## Supplementary material for "Investigating the unique ability of *Trichodesmium* to fix carbon and nitrogen simultaneously using MiMoSA": fluxMap_PA_2.csv (part 2 of 2)

Reactions	1.0	2.0	3.0	4.0	5.0	6.0	7.0	8.0	9.0	10.0	11.0	12.0	13.0	14.0	15.0	16.0	17.0	18.0	19.0	20.0	21.0	22.0	23.0	24.0	25.0	26.0	27.0	28.0	29.0	30.0	31.0	32.0	33.0	34.0	35.0	36.0	37.0	38.0	39.0	40.0	41.0	42.0	43.0	44.0	45.0	46.0	47.0	48.0	49.0	50.0	51.0	52.0	53.0	54.0	55.0	56.0	57.0	58.0	59.0	60.0	61.0	62.0	63.0	64.0	65.0	66.0	67.0	68.0	69.0	70.0	71.0	72.0	73.0	74.0	75.0	76.0	77.0	78.0	79.0	80.0	81.0	82.0	83.0	84.0	85.0	86.0	87.0	88.0	89.0	90.0	91.0	92.0	93.0	94.0	95.0	96.0	97.0	98.0	99.0	100.0	101.0	102.0	103.0	104.0	105.0	106.0	107.0	108.0	109.0	110.0	111.0	112.0	113.0	114.0	115.0	116.0	117.0	118.0	119.0	120.0
NUC_FGARFT	0.0	0.0	0.0	5.684341886080799e-13	0.001369952078107417	0.0033788279012014755	0.0039802399429618145	0.004920404880067508	0.005341770066024765	0.005353450925895231	0.005350456861719978	0.0052740413127594366	0.005237668088625469	0.005154044536766378	0.005143633920852153	0.005148945536006978	0.005236284978309413	0.005133140910857037	0.00515994764214156	0.005065792362643151	0.005241184115220676	0.0052692001891045965	0.005196389841216842	0.005158735057193553	0.0051229435905497675	0.005326173579305761	0.005365004224472614	0.005185983550632045	0.005256729376128533	0.0052715125402755785	0.005384242640047887	0.005371843284137867	0.0051663840763467314	0.005329338804017425	0.005384306900850788	0.005583413585895869	0.005494232262435618	0.005407616651723402	0.005336460259172782	0.005286789355977818	0.005269416450005338	0.00520718721168123	0.005196934177888579	0.005175880460456028	0.006021700656901885	0.005391591429088294	0.005547643496925048	0.0054539766218795185	0.005417314532223827	0.005434229717252492	0.004065831841217005	0.005703168822037696	0.004020105946324293	0.007858578084892542	0.003999316331828595	0.003955676619284532	0.003928695927697845	0.007907109062443851	0.003871642856893232	0.008138395483911154	0.003815509213040969	0.003797993436023717	0.003793403789359217	0.009252055246520284	0.003743767945366017	0.003714000791887885	0.003689910939556285	0.00910265413210709	0.003637081233932804	0.0036138685911737407	0.009162086245964929	0.0035519240354915382	0.0035351516579567033	0.0035188812258866164	0.003502847625327377	0.009007405506736177	0.003449005545576256	0.00343177448962706	0.008886632389021544	0.003375015659003111	0.003359695116273543	0.00904784255396862	0.003304279848293845	0.003289425373395716	0.00884742362984525	0.00323552773454594	0.0032211490499776123	0.0032067882735873354	0.003192663571326193	0.0031797423803254787	0.0031651849825493628	0.0031507780179254037	0.00859689479887038	0.0031018022615398877	0.0030867545275441444	0.00307497119990785	0.008498049003151209	0.0030224276727039982	0.0084000376197082	0.0029725709613330764	0.002959651121159368	0.0029469785874880468	0.008340716652355695	0.002898594898397277	0.00288625889368177	0.008170365812361524	0.002839256262973322	0.002827249997721993	0.0028152619262300504	0.008021177812793212	0.002769678962408761	0.002758112281640024	0.002746479750385333	0.007918323261264959	0.002702228412886143	0.002690898886612559	0.007806808476061633	0.002647408710458876	0.002636451056787337	0.007686580893619066
NUC_G1PTP	0.0	0.0	0.0	0.0	0.0	0.0	0.0	0.0	0.0	0.0	0.0	0.0	0.0	0.0	0.0	0.0	0.0	0.0	0.0	0.0	0.0	0.0	0.0	0.0	0.0	0.0	0.0	0.0	0.0	0.0	0.0	0.0	0.0	0.0	0.0	0.0	0.0	0.0	0.0	0.0	0.0	0.0	0.0	0.0	0.0	0.0	0.0	0.0	0.0	0.0	0.0	0.0	0.0	0.0	0.0	0.0	0.0	0.0	0.0	0.0	0.0	0.0	0.0	0.0	0.0	0.0	0.0	0.0	0.0	0.0	0.0	0.0	0.0	0.0	0.0	0.0	0.0	0.0	0.0	0.0	0.0	0.0	0.0	0.0	0.0	0.0	0.0	0.0	0.0	0.0	0.0	0.0	0.0	0.0	0.0	0.0	0.0	0.0	0.0	0.0	0.0	0.0	0.0	0.0	0.0	0.0	0.0	0.0	0.0	0.0	0.0	0.0	0.0	0.0	0.0	0.0	0.0	0.0	0.0	0.0
NUC_GARGL	0.0	0.0	0.0	5.229127648797123e-13	0.001369952078093108	0.003378827901155337	0.003980239943008671	0.004920404880026146	0.005341770066006234	0.0053534509259056465	0.005350456861708316	0.005274041312814361	0.005237668088606824	0.005154044536761027	0.005143633920886175	0.00514894553596054	0.005236284978287174	0.005133140910823879	0.00515994764214156	0.005065792362643151	0.005241184115178535	0.005269200189054114	0.005196389841216842	0.00515873505718845	0.0051229435905497675	0.005326173579289714	0.005365004224471882	0.005185983550621385	0.005256729376079988	0.005271512540267079	0.005384242640016209	0.005371843284137867	0.005166384076331632	0.005329338804066534	0.005384306900850788	0.005583413585918606	0.005494232262390143	0.0054076166517747605	0.005336460259172782	0.00528678935601139	0.005269416450040709	0.00520718721171054	0.005196934177940616	0.0051758804604313535	0.006021700656874181	0.005391591429100096	0.005547643496969519	0.0054539766218885035	0.00541731453228038	0.005434229717255729	0.004065831841217005	0.0057031688220707385	0.004020105946278818	0.00785857808484332	0.003999316331778932	0.003955676619284532	0.003928695927660185	0.007907109062422544	0.0038716428568887217	0.008138395483906848	0.0038155092129954046	0.0037979934360047687	0.003793403789359217	0.009252055246544029	0.0037437679454079796	0.003714000791915505	0.0036899109395167377	0.009102654132123331	0.003637081233943373	0.003613868591224654	0.009162086245987446	0.003551924035458665	0.0035351516579794407	0.0035188812258866164	0.003502847625295894	0.00900740550672808	0.003449005545576256	0.003431774489582761	0.00888663238906205	0.003375015659003111	0.003359695116242045	0.00904784255401607	0.0033042798483237626	0.003289425373395716	0.008847423629893292	0.003235527734590809	0.003221149049937173	0.003206788273557969	0.003192663571326193	0.00317974238032702	0.0031651849825956595	0.0031507780179254037	0.008596894798822013	0.00310180226155126	0.0030867545274954225	0.003074971199876384	0.008498049003070423	0.003022427672729741	0.008400037619685077	0.002972570961354187	0.002959651121159368	0.0029469785874869704	0.008340716652370838	0.002898594898328306	0.002886258893627149	0.008170365812363927	0.0028392562629805914	0.0028272499977126924	0.002815261926175483	0.008021177812795797	0.0027696789623565033	0.0027581122816479385	0.002746479750353284	0.007918323261247253	0.0027022284129112643	0.0026908988866351504	0.007806808476053214	0.0026474087104669964	0.002636451056843983	0.007686580893670025
NUC_GSNRH	0.0	0.0	0.0	0.0	1.2558313763899598e-15	0.0	0.0	0.0	0.0	0.0	0.0	0.0	2.273736754432321e-13	1.1368683772161605e-13	1.1368683772161605e-13	0.0	2.273736754432321e-13	0.0	0.0	0.0	0.0	0.0	0.0	0.0	0.0	0.0	0.0	0.0	0.0	0.0	0.0	0.0	0.0	0.0	0.0	0.0	0.0	0.0	0.0	0.0	0.0	0.0	0.0	0.0	0.0	0.0	0.0	0.0	0.0	0.0	0.0	0.0	0.0	0.0	0.0	0.0	0.0	0.0	0.0	0.0	0.0	0.0	0.0	0.0	0.0	0.0	0.0	0.0	0.0	0.0	0.0	0.0	0.0	0.0	0.0	0.0	0.0	0.0	0.0	0.0	0.0	0.0	0.0	0.0	0.0	0.0	0.0	0.0	0.0	0.0	0.0	0.0	0.0	0.0	0.0	0.0	0.0	0.0	0.0	0.0	0.0	0.0	0.0	0.0	0.0	0.0	0.0	0.0	0.0	0.0	0.0	0.0	0.0	0.0	0.0	0.0	0.0	0.0	0.0	0.0
NUC_INSRH	0.0	0.0	0.0	0.0	0.0	0.0	0.0	0.0	0.0	0.0	0.0	0.0	0.0	0.0	0.0	0.0	0.0	0.0	0.0	0.0	0.0	0.0	0.0	0.0	0.0	0.0	0.0	0.0	0.0	0.0	0.0	0.0	0.0	0.0	0.0	0.0	0.0	0.0	0.0	0.0	0.0	0.0	0.0	0.0	0.0	0.0	0.0	0.0	0.0	0.0	0.0	0.0	0.0	0.0	0.0	0.0	0.0	0.0	0.0	0.0	0.0	0.0	0.0	0.0	0.0	0.0	0.0	0.0	0.0	0.0	0.0	0.0	0.0	0.0	0.0	0.0	0.0	0.0	0.0	0.0	0.0	0.0	0.0	0.0	0.0	0.0	0.0	0.0	0.0	0.0	0.0	0.0	0.0	0.0	0.0	0.0	0.0	0.0	0.0	0.0	0.0	0.0	0.0	0.0	0.0	0.0	0.0	0.0	0.0	0.0	0.0	0.0	0.0	0.0	0.0	0.0	0.0	0.0	0.0	0.0
NUC_IOR	-4.0232852727241917e-17	-4.0232852727241917e-17	0.0	0.0	0.00041636071730317595	0.0010269054149576176	0.0012096887060227082	0.0014954269841600393	0.0016234897928786068	0.0016270398814572547	0.0016261299146327686	0.0016029054289370475	0.001591850749277701	0.0015664355812870304	0.001563271549748089	0.0015648858745720394	0.001591430389357781	0.0015600824766224882	0.001568229674847507	0.0015396136656518893	0.0015929193518521428	0.0016014341763888856	0.0015793053158458968	0.001567861141068636	0.0015569832709993836	0.00161874965196257	0.0016305512011434162	0.0015761426007553352	0.0015976439233385939	0.0016021368754720745	0.0016363982067399186	0.0016326297554769553	0.0015701858595451336	0.0016197116451183535	0.0016364177384957654	0.001696930953679094	0.0016698266481259348	0.001643502122165482	0.0016218760174445206	0.0016067798594826658	0.001601499826247498	0.0015825868920558163	0.0015794707535508091	0.001573072032694247	0.0018301367324402	0.0016386316779646991	0.0016860595917104974	0.0016575920157049745	0.0016464495263105489	0.0016515904595913713	0.0012357021037132654	0.0017333273906748904	0.0012218049248531315	0.002388407054191879	0.0012154864705280488	0.0012022233324481824	0.0011940232721290595	0.002403156761909605	0.001176683491078442	0.0024734501548457754	0.0011596231572330168	0.0011542996978637144	0.0011529047969664572	0.002811917600610093	0.0011378192939446308	0.0011287723547402234	0.0011214508846561938	0.0027665110829957484	0.001105395118946792	0.0010983398197000175	0.002784573937160467	0.0010795134194197297	0.0010744158888132797	0.001069470921519856	0.0010645979300119561	0.002737562777958862	0.0010482340576263602	0.0010429971314693002	0.002700856981758844	0.0010257467854037103	0.0010210905113128637	0.002749852549811894	0.0010042485067742746	0.0009997338810802526	0.002688940515868925	0.0009833531202595293	0.0009789830970992363	0.0009746185169206	0.0009703256890018033	0.0009663986348212012	0.0009619742985153267	0.0009575956786277572	0.0026127989013246485	0.0009427107962665103	0.000938137434118148	0.00093455620498075	0.002582757334797878	0.0009185869881513523	0.0025529693654745213	0.0009034343589166998	0.0008995077162034551	0.0008956562342798155	0.0025349403270062965	0.0008809512812201787	0.0008772020893275112	0.002483166691381209	0.0008629168772188582	0.0008592678937247309	0.0008556244362954	0.002437824943456927	0.0008417707004413286	0.0008382553126827868	0.000834719912292496	0.002406565021220996	0.0008212708881805454	0.0008178275781123221	0.002372673050570191	0.0008046098888598863	0.0008012795997529825	0.002336133055126236
NUC_MTAP	0.0	0.0	0.0	0.0	0.0	0.0	0.0	0.0	0.0	0.0	0.0	0.0	0.0	0.0	0.0	0.0	0.0	0.0	0.0	0.0	0.0	0.0	0.0	0.0	0.0	0.0	0.0	0.0	0.0	0.0	0.0	0.0	0.0	0.0	0.0	0.0	0.0	0.0	0.0	0.0	0.0	0.0	0.0	0.0	0.0	0.0	0.0	0.0	0.0	0.0	0.0	0.0	0.0	0.0	0.0	0.0	0.0	0.0	0.0	0.0	0.0	0.0	0.0	0.0	0.0	0.0	0.0	0.0	0.0	0.0	0.0	0.0	0.0	0.0	0.0	0.0	0.0	0.0	0.0	0.0	0.0	0.0	0.0	0.0	0.0	0.0	0.0	0.0	0.0	0.0	0.0	0.0	0.0	0.0	0.0	0.0	0.0	0.0	0.0	0.0	0.0	0.0	0.0	0.0	0.0	0.0	0.0	0.0	0.0	0.0	0.0	0.0	0.0	0.0	0.0	0.0	0.0	0.0	0.0	0.0
NUC_NMP_AU	-1.3383030653850147e-17	-1.3383030653850147e-17	0.0	-4.547473508864641e-13	0.0011682479685051945	0.0028813481078795947	0.003394211592551253	0.00419595188463127	0.0045552776085117435	0.004565238643734482	0.004562685408402652	0.004497520859710679	0.004466503026298142	0.0043951917402240935	0.004386313925465553	0.004390843487651125	0.004465323557445582	0.004377365847548232	0.004400225707724675	0.004319933323685393	0.004469501371456968	0.0044933927375723215	0.004431302354871475	0.004399191654838555	0.004368669924713022	0.00454197745849072	0.004575090899038514	0.004422428232284522	0.0044827578344754215	0.00449536440981784	0.00459149675145909	0.00458092302096702	0.0044057144791194176	0.004544676670812388	0.004591551555677143	0.004761342886411924	0.004685292124206856	0.004611429310856571	0.004550749587839799	0.004508391951594121	0.004493576941353791	0.0044405099832033135	0.004431766549378491	0.004413812663653971	0.00513509904073573	0.004597763548619342	0.004730839416829997	0.004650963514784602	0.004619699345443706	0.004634124016060792	0.0034672014251100336	0.004863466025839026	0.003428207949013995	0.0067015248396978975	0.0034104792799780626	0.0033732648317936764	0.0033502566485594802	0.006742910386803472	0.003301603730506031	0.006940143483118774	0.003253734901136341	0.003238798043172588	0.003234884154741254	0.0078898341760123	0.003192556415683612	0.003167172011516927	0.0031466290249119767	0.007762430071807102	0.003101578868137946	0.003081782718414989	0.007813111805496627	0.00302895856165803	0.003014655627654082	0.003000780764451742	0.002987107854782522	0.0076812053140292765	0.00294119319513458	0.002926499137809662	0.0075782141575403295	0.002878097160849744	0.0028650323290548853	0.007715688637028253	0.002817776100300761	0.002805108712682886	0.007544778277194795	0.002759146664272898	0.002746885013314766	0.002734638632546193	0.002722593578020713	0.002711574831826853	0.0026991607838944016	0.002686875009544565	0.007331135917524989	0.0026451101815609945	0.002632277991075682	0.0026222295780371496	0.007246843624782383	0.002577422264649278	0.007163262890117039	0.002534906178028057	0.002523888586487709	0.002513081883161184	0.007112676014760276	0.0024718219129431142	0.0024613022229686976	0.006967406679826782	0.0024212199845123905	0.0024109814629983627	0.0024007584482814287	0.006840184291490993	0.002361886866848864	0.002352023198932106	0.002342103376642091	0.006752473469371296	0.002304367359662343	0.002294705928361432	0.006657377500611134	0.002257619004724409	0.0022482746949952625	0.0065548515560749365
NUC_NTD1	0.0	0.0	0.0	0.0	0.0	0.0	0.0	0.0	0.0	0.0	0.0	0.0	0.0	0.0	0.0	0.0	0.0	0.0	0.0	0.0	0.0	0.0	0.0	0.0	0.0	0.0	0.0	0.0	0.0	0.0	0.0	0.0	0.0	0.0	0.0	0.0	0.0	0.0	0.0	0.0	0.0	0.0	0.0	0.0	0.0	0.0	0.0	0.0	0.0	0.0	0.0	0.0	0.0	0.0	0.0	0.0	0.0	0.0	0.0	0.0	0.0	0.0	0.0	0.0	0.0	0.0	0.0	0.0	0.0	0.0	0.0	0.0	0.0	0.0	0.0	4.336808689942018e-19	0.0	0.0	1.0799651103954311e-13	0.0	0.0	-5.227372354421611e-15	0.0	0.0	0.0	0.0	0.0	0.0	0.0	0.0	0.0	0.0	0.0	0.0	0.0	0.0	0.0	0.0	0.0	0.0	0.0	0.0	0.0	0.0	0.0	0.0	0.0	0.0	0.0	0.0	0.0	0.0	0.0	0.0	0.0	0.0	0.0	0.0	0.0	0.0
NUC_NTD10	-4.0232852727241917e-17	-4.0232852727241917e-17	0.0	0.0	3.77566901355042e-14	0.0	0.0	0.0	0.0	0.0	0.0	0.0	0.0	0.0	0.0	0.0	0.0	0.0	0.0	0.0	0.0	0.0	0.0	0.0	0.0	0.0	0.0	0.0	0.0	0.0	0.0	0.0	0.0	0.0	0.0	0.0	0.0	0.0	0.0	0.0	0.0	0.0	0.0	0.0	0.0	0.0	0.0	0.0	0.0	0.0	0.0	0.0	0.0	0.0	0.0	0.0	0.0	0.0	0.0	0.0	0.0	0.0	0.0	0.0	0.0	0.0	0.0	0.0	0.0	0.0	0.0	0.0	0.0	0.0	0.0	0.0	0.0	0.0	0.0	0.0	0.0	0.0	0.0	0.0	0.0	0.0	0.0	0.0	0.0	0.0	0.0	0.0	0.0	0.0	0.0	0.0	0.0	0.0	0.0	0.0	0.0	0.0	0.0	0.0	0.0	0.0	0.0	0.0	0.0	0.0	0.0	0.0	0.0	0.0	0.0	0.0	0.0	0.0	0.0	0.0
NUC_NTD2	0.0	0.0	0.0	0.0	0.0	0.0	0.0	0.0	0.0	0.0	0.0	0.0	0.0	0.0	0.0	0.0	0.0	0.0	0.0	0.0	0.0	0.0	0.0	0.0	0.0	0.0	0.0	0.0	0.0	0.0	0.0	0.0	0.0	0.0	0.0	0.0	0.0	0.0	0.0	0.0	0.0	0.0	0.0	0.0	0.0	0.0	0.0	0.0	0.0	0.0	0.0	0.0	0.0	0.0	0.0	0.0	0.0	0.0	0.0	0.0	0.0	0.0	0.0	0.0	0.0	0.0	0.0	0.0	0.0	0.0	0.0	0.0	0.0	0.0	0.0	0.0	0.0	0.0	0.0	0.0	0.0	0.0	0.0	0.0	0.0	0.0	0.0	0.0	0.0	0.0	0.0	0.0	0.0	0.0	0.0	0.0	0.0	0.0	0.0	0.0	0.0	0.0	0.0	0.0	0.0	0.0	0.0	0.0	0.0	0.0	0.0	0.0	0.0	0.0	0.0	0.0	0.0	0.0	0.0	0.0
NUC_NTD3	0.0	0.0	0.0	0.0	0.0	0.0	0.0	0.0	0.0	0.0	0.0	0.0	0.0	0.0	0.0	0.0	0.0	0.0	0.0	0.0	0.0	0.0	0.0	0.0	0.0	0.0	0.0	0.0	0.0	0.0	0.0	0.0	0.0	0.0	0.0	0.0	0.0	0.0	0.0	0.0	0.0	0.0	0.0	0.0	0.0	0.0	0.0	0.0	0.0	0.0	0.0	0.0	0.0	0.0	0.0	0.0	0.0	0.0	0.0	0.0	0.0	0.0	0.0	0.0	0.0	0.0	0.0	0.0	0.0	0.0	0.0	0.0	0.0	0.0	0.0	0.0	0.0	0.0	0.0	0.0	0.0	0.0	0.0	0.0	0.0	0.0	0.0	0.0	0.0	0.0	0.0	0.0	0.0	0.0	0.0	0.0	0.0	0.0	0.0	0.0	0.0	0.0	0.0	0.0	0.0	0.0	0.0	0.0	0.0	0.0	0.0	0.0	0.0	0.0	0.0	0.0	0.0	0.0	0.0	0.0
NUC_NTD4	0.0	0.0	0.0	0.0	0.0	0.0	0.0	0.0	0.0	0.0	0.0	0.0	0.0	0.0	0.0	0.0	0.0	0.0	0.0	0.0	0.0	0.0	0.0	0.0	0.0	0.0	0.0	0.0	0.0	0.0	0.0	0.0	0.0	0.0	0.0	0.0	0.0	0.0	0.0	0.0	0.0	0.0	0.0	0.0	0.0	0.0	0.0	0.0	0.0	0.0	0.0	0.0	0.0	0.0	0.0	0.0	0.0	0.0	0.0	0.0	0.0	0.0	0.0	0.0	0.0	0.0	0.0	0.0	0.0	0.0	0.0	0.0	0.0	0.0	0.0	0.0	0.0	0.0	0.0	0.0	0.0	0.0	0.0	0.0	0.0	0.0	0.0	0.0	0.0	0.0	0.0	0.0	0.0	0.0	0.0	0.0	0.0	0.0	0.0	0.0	0.0	0.0	0.0	0.0	0.0	0.0	0.0	0.0	0.0	0.0	0.0	0.0	0.0	0.0	1.8189894035458565e-12	0.0	0.0	0.0	0.0	0.0
NUC_NTD5	0.0	0.0	0.0	0.0	0.0	0.0	0.0	0.0	0.0	0.0	0.0	0.0	0.0	0.0	0.0	0.0	0.0	0.0	0.0	0.0	0.0	0.0	0.0	0.0	0.0	0.0	0.0	0.0	0.0	0.0	0.0	0.0	0.0	0.0	0.0	0.0	0.0	0.0	0.0	0.0	0.0	0.0	0.0	0.0	0.0	0.0	0.0	0.0	0.0	0.0	0.0	0.0	0.0	0.0	0.0	0.0	0.0	0.0	0.0	0.0	0.0	0.0	0.0	0.0	0.0	0.0	0.0	0.0	0.0	0.0	0.0	0.0	0.0	0.0	0.0	0.0	0.0	0.0	0.0	0.0	0.0	0.0	0.0	0.0	0.0	0.0	0.0	0.0	0.0	0.0	0.0	0.0	0.0	0.0	0.0	0.0	0.0	0.0	0.0	0.0	0.0	0.0	0.0	0.0	0.0	0.0	0.0	0.0	0.0	0.0	0.0	0.0	0.0	0.0	0.0	0.0	0.0	0.0	0.0	0.0
NUC_NTD6	0.0	0.0	0.0	0.0	0.0	0.0	0.0	0.0	0.0	0.0	0.0	0.0	0.0	0.0	0.0	0.0	0.0	0.0	0.0	0.0	0.0	0.0	0.0	0.0	0.0	0.0	0.0	0.0	0.0	0.0	0.0	0.0	0.0	0.0	0.0	0.0	0.0	0.0	0.0	0.0	0.0	0.0	0.0	0.0	0.0	0.0	0.0	0.0	0.0	0.0	0.0	0.0	0.0	0.0	0.0	0.0	0.0	0.0	0.0	0.0	0.0	0.0	0.0	0.0	0.0	0.0	0.0	0.0	0.0	0.0	0.0	0.0	0.0	0.0	0.0	0.0	0.0	0.0	0.0	0.0	0.0	0.0	0.0	0.0	0.0	0.0	0.0	0.0	0.0	0.0	0.0	0.0	0.0	0.0	0.0	0.0	0.0	0.0	0.0	0.0	0.0	0.0	0.0	0.0	0.0	0.0	0.0	0.0	0.0	0.0	0.0	0.0	0.0	0.0	0.0	0.0	0.0	0.0	0.0	0.0
NUC_NTD7	0.0	0.0	-1.4017188405096023e-12	0.0	0.0	0.0	0.0	0.0	0.0	0.0	0.0	0.0	0.0	0.0	0.0	0.0	0.0	0.0	0.0	0.0	0.0	0.0	0.0	0.0	0.0	0.0	0.0	0.0	0.0	0.0	0.0	0.0	0.0	0.0	0.0	0.0	0.0	0.0	0.0	0.0	0.0	0.0	0.0	0.0	0.0	0.0	0.0	0.0	0.0	0.0	0.0	0.0	0.0	0.0	0.0	0.0	0.0	0.0	0.0	0.0	0.0	0.0	0.0	0.0	0.0	0.0	0.0	0.0	0.0	0.0	0.0	0.0	0.0	0.0	0.0	0.0	0.0	0.0	0.0	0.0	0.0	0.0	0.0	0.0	0.0	0.0	0.0	0.0	0.0	0.0	0.0	0.0	0.0	0.0	0.0	0.0	0.0	0.0	0.0	0.0	0.0	0.0	0.0	0.0	0.0	0.0	0.0	0.0	0.0	0.0	0.0	0.0	0.0	0.0	0.0	0.0	0.0	0.0	0.0	0.0
NUC_NTD8	0.0	0.0	0.0	0.0	0.0	0.0	0.0	0.0	0.0	0.0	0.0	0.0	0.0	0.0	0.0	0.0	0.0	0.0	0.0	0.0	0.0	0.0	0.0	0.0	0.0	0.0	0.0	0.0	0.0	0.0	0.0	0.0	0.0	0.0	0.0	0.0	0.0	0.0	0.0	0.0	0.0	0.0	0.0	0.0	0.0	0.0	0.0	0.0	0.0	0.0	0.0	0.0	0.0	0.0	0.0	0.0	0.0	0.0	0.0	0.0	0.0	0.0	0.0	0.0	0.0	0.0	0.0	0.0	0.0	0.0	0.0	0.0	0.0	0.0	0.0	0.0	0.0	0.0	0.0	0.0	0.0	0.0	0.0	0.0	0.0	0.0	0.0	0.0	0.0	0.0	0.0	0.0	0.0	0.0	0.0	0.0	0.0	0.0	0.0	0.0	0.0	0.0	0.0	0.0	0.0	0.0	0.0	0.0	0.0	0.0	0.0	0.0	0.0	0.0	0.0	0.0	0.0	0.0	0.0	0.0
NUC_NTD9	0.0	0.0	0.0	0.0	0.0	0.0	0.0	0.0	0.0	0.0	0.0	0.0	0.0	0.0	0.0	0.0	0.0	0.0	0.0	0.0	0.0	0.0	0.0	0.0	0.0	0.0	0.0	0.0	0.0	0.0	0.0	0.0	0.0	0.0	0.0	0.0	0.0	0.0	0.0	0.0	0.0	0.0	0.0	0.0	0.0	0.0	0.0	0.0	0.0	0.0	0.0	0.0	0.0	0.0	0.0	0.0	0.0	0.0	0.0	0.0	0.0	0.0	0.0	0.0	0.0	0.0	0.0	0.0	0.0	0.0	0.0	0.0	0.0	0.0	0.0	0.0	0.0	0.0	0.0	0.0	0.0	0.0	0.0	0.0	0.0	0.0	0.0	0.0	0.0	0.0	0.0	0.0	0.0	0.0	0.0	0.0	0.0	0.0	0.0	0.0	0.0	0.0	0.0	0.0	0.0	0.0	0.0	0.0	0.0	0.0	0.0	0.0	0.0	0.0	0.0	0.0	0.0	0.0	0.0	0.0
NUC_ORO5P	0.0	0.0	0.0	0.0	0.0011682479685077851	0.002881348107962367	0.003394211592535612	0.004195951884639726	0.004555277608574215	0.004565238643749582	0.004562685408359357	0.00449752085955879	0.004466503026264945	0.004395191740172777	0.0043863139254654016	0.004390843487612983	0.004465323557496959	0.004377365847517467	0.0044002257077409	0.004319933323699843	0.004469501371431761	0.0044933927375723215	0.004431302354873878	0.0043991916547838645	0.0043686699247018615	0.0045419774585298	0.004575090899038514	0.004422428232260246	0.004482757835148732	0.004495364409876856	0.00459149675145909	0.00458092302096702	0.0044057144791622704	0.004544676670775516	0.004591551555677143	0.004761342886467901	0.004685292124236185	0.0046114293108985285	0.0045507495877927795	0.004508391951731028	0.004493576941399624	0.00444050998316925	0.004431766549487293	0.004413812663642602	0.0051350990407854616	0.004597763548645162	0.004730839416879462	0.004650963514791329	0.004619699345425943	0.004634124016092756	0.0034672014251100336	0.00486346602588128	0.003428207949013995	0.006701524839741069	0.0034104792799780626	0.0033732648317936764	0.0033502566485594802	0.0067429103868335005	0.003301603730506031	0.006940143483120664	0.003253734901136341	0.003238798043184943	0.00323488415472184	0.0078898341760123	0.003192556415683612	0.0031671720115582502	0.003146629024968206	0.007762430071807102	0.00310157886815432	0.0030817827183682307	0.007813111822429164	0.003028958561685613	0.003014655627680441	0.003000780764409683	0.0029871078547785146	0.007681205314042926	0.0029411931951699444	0.002926499137856809	0.007578214157661024	0.0028780971608739487	0.002865032329054884	0.007715688637176755	0.002817776100300761	0.0028051087126641505	0.007544778277292607	0.002759146664288892	0.0027468850131526787	0.002734638632546193	0.0027225935780279533	0.002711574831891994	0.002699160783890875	0.002686875009544565	0.007331135917524989	0.0026451101815609945	0.0026322779910969984	0.0026222295780371496	0.007246843624784559	0.002577422264607776	0.007163262890117039	0.002534906178084384	0.0025238885865519482	0.002513081883080304	0.0071126760147990345	0.002471821912990891	0.0024613022229686976	0.006967406679791566	0.0024212199845123905	0.002410981462958261	0.0024007584482887982	0.006840184291490914	0.0023618868669927906	0.002352023198909593	0.002342103376690829	0.006752473469418875	0.002304367359670323	0.0022947059283069393	0.0066573775005736024	0.002257619004694789	0.0022482746950345245	0.0065548515560749365
NUC_PAN1	0.0	0.0	0.0	0.0	7.50982783203515e-05	0.00018522119277524751	0.00021818950580669474	0.00026972763569295703	0.0002928261078896853	0.00029346643136181404	0.00029330230218484383	0.0002891133409829665	0.0002871194270586581	0.0002825353362249145	0.0002819646452230189	0.00028225581832848367	0.0002870436075273182	0.000281389437506877	0.0002828589344482375	0.00027769751217419014	0.0002873121691217971	0.00028884797346564686	0.000284856629032063	0.00028279246203130425	0.000280830438948888	0.00029197113651791007	0.0002940997622136605	0.00028428617484509215	0.0002881643320324085	0.00028897471829445685	0.00029515437677756363	0.00029447466749843443	0.0002832117675952689	0.00029214464968669804	0.00029515789856304764	0.00030607256584123124	0.00030118380809418565	0.00029643569786628776	0.0002925350339198306	0.00028981216546707404	0.000288859815030731	0.00028544852085348984	0.0002848864682374802	0.0002837323417643542	0.00033009866688402367	0.0002955572240868833	0.0003041117166565477	0.00029897706814608347	0.00029696731927253417	0.0002978945776137964	0.00022288149796167997	0.000312637329619398	0.0002203748880447165	0.00043079294049344283	0.00021923523843270232	0.0002168429900848423	0.0002153639577500144	0.00043345332032609495	0.0002122364104479857	0.0004461320207051874	0.00020915926700126874	0.00020819908393205768	0.000207947488148004	0.000507180820182115	0.00020522654119758954	0.0002035947603829849	0.0002022741991304827	0.0004989909248251934	0.0001993782479043482	0.0001981056954923909	0.0005022488632193708	0.000194710009538253	0.00019379057654448002	0.00019289866115793384	0.00019201972792207915	0.0004937695678098452	0.0001890682039385449	0.0001881236284255164	0.00048714900572156697	0.0001850122126838545	0.0001841723684020348	0.0004959862529602795	0.0001811346054410024	0.0001803203091305617	0.00048499965263880683	0.00017736573956766806	0.0001765775253607099	0.00017579029292846826	0.00017501600326785827	0.00017430768669297132	0.00017350967709169442	0.00017271991282886905	0.0004712661184126087	0.00017003515142732795	0.0001692102620395077	0.00016856432193727657	0.0004658475718725288	0.00016568398130889308	0.00046047476623057264	0.0001629509272037535	0.00016224268527877426	0.00016154799991677677	0.00045722289905825164	0.00015889569247903396	0.00015821945748939467	0.0004478845759036992	0.00015564285774871678	0.00015498469658243878	0.0001543275323286436	0.00043970636160198777	0.00015182875732301616	0.00015119469288163377	0.00015055701869319706	0.00043406806227778576	0.00014813124096267242	0.0001475101769496611	0.00042795502487348813	0.00014512612469895025	0.00014452544608306182	0.0004213643676393002
NUC_PAN2	0.0	0.0	0.0	0.0	0.0	0.0	0.0	0.0	0.0	0.0	0.0	0.0	0.0	0.0	0.0	0.0	0.0	0.0	0.0	0.0	0.0	0.0	0.0	0.0	0.0	0.0	0.0	0.0	0.0	0.0	0.0	0.0	0.0	0.0	0.0	0.0	0.0	0.0	0.0	0.0	0.0	0.0	0.0	0.0	0.0	0.0	0.0	0.0	0.0	0.0	0.0	0.0	0.0	0.0	0.0	0.0	0.0	0.0	0.0	0.0	0.0	0.0	0.0	0.0	0.0	0.0	0.0	0.0	0.0	0.0	0.0	0.0	0.0	0.0	0.0	0.0	0.0	0.0	0.0	0.0	0.0	0.0	0.0	0.0	0.0	0.0	0.0	0.0	0.0	0.0	0.0	0.0	0.0	0.0	0.0	0.0	0.0	0.0	0.0	0.0	0.0	0.0	0.0	0.0	0.0	0.0	0.0	0.0	0.0	0.0	0.0	0.0	0.0	0.0	0.0	0.0	0.0	0.0	0.0	0.0
NUC_PRIBCXAI	6.127854356697279e-17	6.127854356697279e-17	0.0	5.684341886080799e-13	0.001369952078093108	0.003378827901155337	0.003980239943008671	0.004920404880026146	0.005341770066006234	0.0053534509259056465	0.005350456861708316	0.005274041312814361	0.005237668088606824	0.005154044536761027	0.005143633920886175	0.00514894553596054	0.005236284978287174	0.005133140910823879	0.00515994764214156	0.005065792362643151	0.005241184115220676	0.005269200189054114	0.005196389841216842	0.00515873505718845	0.0051229435905497675	0.005326173579289714	0.005365004224471882	0.005185983550621385	0.005256729376079988	0.005271512540267079	0.005384242640016209	0.005371843284137867	0.005166384076331632	0.005329338804066534	0.005384306900850788	0.005583413585918606	0.005494232262390143	0.0054076166517747605	0.005336460259172782	0.00528678935601139	0.005269416450040709	0.00520718721171054	0.005196934177940616	0.0051758804604313535	0.006021700656874181	0.005391591429100096	0.005547643496969519	0.0054539766218885035	0.00541731453228038	0.005434229717255729	0.004065831841217005	0.0057031688220707385	0.004020105946324293	0.00785857808484332	0.003999316331828595	0.003955676619284532	0.003928695927660185	0.007907109062422544	0.0038716428568887217	0.008138395483906848	0.0038155092129954046	0.0037979934360047687	0.003793403789359217	0.009252055246544029	0.003743767945366017	0.003714000791915505	0.0036899109395167377	0.009102654132123331	0.003637081233943373	0.003613868591224654	0.009162086245987446	0.003551924035458665	0.0035351516579794407	0.0035188812258866164	0.003502847625295894	0.00900740550672808	0.003449005545576256	0.003431774489582761	0.00888663238906205	0.003375015659003111	0.003359695116242045	0.00904784255401607	0.0033042798483237626	0.003289425373395716	0.008847423629893292	0.003235527734590809	0.003221149049937173	0.003206788273557969	0.003192663571326193	0.00317974238032702	0.0031651849825956595	0.0031507780179254037	0.008596894798822013	0.0031018022615398877	0.0030867545274954225	0.003074971199876384	0.008498049003151209	0.003022427672729741	0.008400037619685077	0.002972570961354187	0.002959651121159368	0.0029469785874869704	0.008340716652370838	0.002898594898328306	0.002886258893627149	0.008170365812363927	0.0028392562629805914	0.0028272499977126924	0.002815261926175483	0.008021177812793212	0.0027696789623565033	0.0027581122816479385	0.002746479750353284	0.007918323261264959	0.0027022284129112643	0.0026908988866351504	0.007806808476053214	0.002647408710458876	0.002636451056843983	0.007686580893670025
NUC_PRIBCXAIS	0.0	0.0	0.0	5.684341886080799e-13	0.001369952078107417	0.0033788279012014755	0.0039802399429618145	0.004920404880067508	0.005341770066024765	0.005353450925895231	0.005350456861719978	0.0052740413127594366	0.005237668088625469	0.005154044536766378	0.005143633920852153	0.005148945536006978	0.005236284978309413	0.005133140910857037	0.00515994764214156	0.005065792362643151	0.005241184115220676	0.0052692001891045965	0.005196389841216842	0.005158735057193553	0.0051229435905497675	0.005326173579305761	0.005365004224472614	0.005185983550632045	0.005256729376128533	0.0052715125402755785	0.005384242640047887	0.005371843284137867	0.0051663840763467314	0.005329338804017425	0.005384306900850788	0.005583413585895869	0.005494232262435618	0.005407616651723402	0.005336460259172782	0.005286789355977818	0.005269416450005338	0.00520718721168123	0.005196934177888579	0.0051758804603423405	0.006021700656901885	0.005391591429088294	0.005547643496925048	0.0054539766218795185	0.005417314532223827	0.005434229717252492	0.004065831841217005	0.005703168822037696	0.004020105946324293	0.007858578084892542	0.003999316331828595	0.003955676619284532	0.003928695927697845	0.007907109062443851	0.003871642856893232	0.008138395483911154	0.003815509213040969	0.003797993436023717	0.003793403789359217	0.009252055246520284	0.003743767945366017	0.003714000791887885	0.003689910939556285	0.00910265413210709	0.003637081233932804	0.0036138685911737407	0.009162086245964929	0.0035519240354915382	0.0035351516579567033	0.0035188812258866164	0.003502847625327377	0.009007405506736177	0.003449005545576256	0.00343177448962706	0.008886632389021544	0.003375015659003111	0.003359695116273543	0.00904784255396862	0.003304279848293845	0.003289425373395716	0.00884742362984525	0.00323552773454594	0.0032211490499776123	0.0032067882735873354	0.003192663571326193	0.0031797423803254787	0.0031651849825493628	0.0031507780179254037	0.00859689479887038	0.0031018022615398877	0.0030867545275441444	0.00307497119990785	0.008498049003151209	0.0030224276727039982	0.0084000376197082	0.0029725709613330764	0.002959651121159368	0.0029469785874880468	0.008340716652355695	0.002898594898397277	0.00288625889368177	0.008170365812361524	0.002839256262973322	0.002827249997721993	0.002815261926116364	0.008021177812793212	0.002769678962408761	0.002758112281640024	0.00274647975015796	0.007918323261264959	0.002702228412886143	0.002690898886612559	0.007806808476061633	0.002647408710458876	0.002636451056787337	0.007686580893619066
NUC_RIBK	0.0	0.0	0.0	0.0	5.467900348321564e-05	0.00013485941929047845	0.00015886362461969838	0.00019638850073988576	0.00021320648204437018	0.00021367270119299064	0.00021355319881877224	0.00021050321913662626	0.00020905145208871542	0.00020571377865508114	0.0002052982589475505	0.00020551026011617068	0.0002089962478066809	0.00020487945050717824	0.0002059493897377252	0.00020219136263222023	0.0002091917873485727	0.00021031000540006064	0.00020740390982609824	0.00020590099165929132	0.00020447244401111675	0.00021258397816836805	0.0002141338288765837	0.00020698856292256096	0.0002098122470215457	0.0002104022880757839	0.00021490169308435725	0.00021440679711304256	0.000206206287657551	0.00021271031289415992	0.00021490425797310309	0.00022285121872300806	0.0002192917177126219	0.00021583462205398973	0.0002129945513615894	0.0002110120327643017	0.00021031862684139924	0.0002078348661598284	0.0002074256360629079	0.00020658531741446493	0.00024034460591337847	0.00021519500580780004	0.00022142352577247948	0.00021768499175323092	0.0002162216949272988	0.00021689683126169254	0.00016227986134254024	0.00022763101867440128	0.00016045479992499168	0.000313660035317298	0.00015962502220645547	0.00015788322684784362	0.00015680634544423808	0.0003155970559873822	0.00015452918069058796	0.0003248284087931096	0.00015228871473027541	0.00015158960582084546	0.00015140641903599317	0.00036927799635577685	0.00014942529980999097	0.00014823720107415284	0.00014727570135164567	0.0003633149393635904	0.00014516716089474355	0.00014424061680529118	0.00036568706059370015	0.00014176822060107952	0.00014109878179624502	0.00014044937881863007	0.0001398094281057638	0.0003595132731106787	0.00013766042559382186	0.00013697268082069058	0.0003546928463720178	0.0001347072611679323	0.00013409577115908178	0.00036112724023951165	0.00013188397747398994	0.00013129108958764846	0.0003531279040771551	0.00012913986904550256	0.00012856597129484726	0.0001279927882933407	0.00012742902822537872	0.00012691330380221189	0.0001263322732256711	0.00012575724633734353	0.00034312852756102075	0.0001238024733538623	0.0001232018723840156	0.0001227315635787818	0.0003391832876786793	0.00012063438964560193	0.00033527135167332744	0.00011864445491482913	0.0001181287844929102	0.00011762298447592913	0.0003329036694594833	0.00011569184130166829	0.00011519947474880612	0.00032610444293368346	0.00011332345457049087	0.00011284424795121596	0.00011236576710871304	0.00032014989096751384	0.00011054641083774187	0.00011008474893969832	0.00010962045882934035	0.00031604464913925767	0.00010785425183712503	0.00010740205550519022	0.0003115937510074218	0.00010566622881924559	0.00010522887509978318	0.00030679509814035555
NUC_TTP_3P	0.0	0.0	0.0	0.0	0.0	0.0	0.0	0.0	0.0	0.0	0.0	0.0	0.0	0.0	0.0	0.0	0.0	0.0	0.0	0.0	0.0	0.0	0.0	0.0	0.0	0.0	0.0	0.0	0.0	0.0	0.0	0.0	0.0	0.0	0.0	0.0	0.0	0.0	0.0	0.0	0.0	0.0	0.0	0.0	0.0	0.0	0.0	0.0	0.0	0.0	0.0	0.0	0.0	0.0	0.0	0.0	0.0	0.0	0.0	0.0	0.0	0.0	0.0	0.0	0.0	0.0	0.0	0.0	0.0	0.0	0.0	0.0	0.0	0.0	0.0	0.0	0.0	0.0	0.0	0.0	0.0	0.0	0.0	0.0	0.0	0.0	0.0	0.0	0.0	0.0	0.0	0.0	0.0	0.0	0.0	0.0	0.0	0.0	0.0	0.0	0.0	0.0	0.0	0.0	0.0	0.0	0.0	0.0	0.0	0.0	0.0	0.0	0.0	0.0	0.0	0.0	0.0	0.0	0.0	0.0
NUC_UKIN_dUMP	0.0	0.0	0.0	0.0	0.0	0.0	0.0	0.0	0.0	0.0	0.0	0.0	0.0	0.0	0.0	0.0	0.0	0.0	0.0	0.0	0.0	0.0	0.0	0.0	0.0	0.0	0.0	0.0	0.0	0.0	0.0	0.0	0.0	0.0	0.0	0.0	0.0	0.0	0.0	0.0	0.0	0.0	0.0	0.0	0.0	0.0	0.0	0.0	0.0	0.0	0.0	0.0	0.0	0.0	0.0	0.0	0.0	0.0	0.0	0.0	0.0	0.0	0.0	0.0	0.0	0.0	0.0	0.0	0.0	0.0	0.0	0.0	0.0	0.0	0.0	0.0	0.0	0.0	0.0	0.0	0.0	0.0	0.0	0.0	0.0	0.0	0.0	0.0	0.0	0.0	0.0	0.0	0.0	0.0	0.0	0.0	0.0	0.0	0.0	0.0	0.0	0.0	0.0	0.0	0.0	0.0	0.0	0.0	0.0	0.0	0.0	0.0	0.0	0.0	0.0	0.0	0.0	0.0	0.0	0.0
NUC_URPRT	0.0	0.0	0.0	0.0	0.0	0.0	0.0	0.0	0.0	0.0	0.0	0.0	0.0	0.0	0.0	0.0	0.0	0.0	0.0	0.0	0.0	0.0	0.0	0.0	0.0	0.0	0.0	0.0	0.0	0.0	0.0	0.0	0.0	0.0	0.0	0.0	0.0	0.0	0.0	0.0	0.0	0.0	0.0	0.0	0.0	3.266687065151822e-19	0.0	0.0	0.0	0.0	0.0	0.0	0.0	0.0	0.0	0.0	0.0	0.0	0.0	0.0	0.0	0.0	0.0	0.0	0.0	0.0	0.0	0.0	0.0	0.0	0.0	0.0	0.0	0.0	0.0	0.0	0.0	0.0	0.0	0.0	0.0	0.0	0.0	0.0	0.0	0.0	0.0	0.0	0.0	0.0	0.0	0.0	0.0	0.0	0.0	0.0	0.0	0.0	0.0	0.0	0.0	0.0	0.0	0.0	0.0	2.7105054312137606e-19	0.0	0.0	0.0	0.0	0.0	0.0	0.0	0.0	0.0	0.0	0.0	0.0	0.0	0.0
NUC_XTPPP	0.0	0.0	0.0	0.0	0.0	0.0	0.0	0.0	0.0	0.0	0.0	0.0	0.0	0.0	0.0	0.0	0.0	0.0	0.0	0.0	0.0	0.0	0.0	0.0	0.0	0.0	0.0	0.0	0.0	0.0	0.0	0.0	0.0	0.0	0.0	0.0	0.0	0.0	0.0	0.0	0.0	0.0	0.0	0.0	0.0	0.0	0.0	0.0	0.0	0.0	0.0	0.0	0.0	0.0	0.0	0.0	0.0	0.0	0.0	0.0	0.0	0.0	0.0	0.0	0.0	0.0	0.0	0.0	0.0	0.0	0.0	0.0	0.0	0.0	0.0	0.0	0.0	0.0	0.0	0.0	0.0	0.0	0.0	0.0	0.0	0.0	0.0	0.0	0.0	0.0	0.0	0.0	0.0	0.0	0.0	0.0	0.0	0.0	0.0	0.0	0.0	0.0	0.0	0.0	0.0	0.0	0.0	0.0	0.0	0.0	0.0	0.0	0.0	0.0	0.0	0.0	0.0	0.0	0.0	0.0
NUC_XTSRH	-4.0232852727241917e-17	-4.0232852727241917e-17	0.0	0.0	3.77566901355042e-14	0.0	0.0	0.0	0.0	0.0	0.0	0.0	0.0	0.0	0.0	0.0	0.0	0.0	0.0	0.0	0.0	0.0	0.0	0.0	0.0	0.0	0.0	0.0	0.0	0.0	0.0	0.0	0.0	0.0	0.0	0.0	0.0	0.0	0.0	0.0	0.0	0.0	0.0	0.0	0.0	0.0	0.0	0.0	0.0	0.0	0.0	0.0	0.0	0.0	0.0	0.0	0.0	0.0	0.0	0.0	0.0	0.0	0.0	0.0	0.0	0.0	0.0	0.0	0.0	0.0	0.0	0.0	0.0	0.0	0.0	0.0	0.0	0.0	0.0	0.0	0.0	0.0	0.0	0.0	0.0	0.0	0.0	0.0	0.0	0.0	0.0	0.0	0.0	0.0	0.0	0.0	0.0	0.0	0.0	0.0	0.0	0.0	0.0	0.0	0.0	0.0	0.0	0.0	0.0	0.0	0.0	0.0	0.0	0.0	0.0	0.0	0.0	0.0	0.0	0.0
NUC_dIMP	-9.231799879771944e-18	-9.231799879771944e-18	0.0	0.0	0.0	0.0	0.0	0.0	0.0	0.0	0.0	0.0	0.0	0.0	0.0	0.0	0.0	0.0	0.0	0.0	0.0	0.0	0.0	0.0	0.0	0.0	0.0	0.0	0.0	0.0	0.0	0.0	0.0	0.0	0.0	0.0	0.0	0.0	0.0	0.0	0.0	0.0	0.0	0.0	0.0	0.0	0.0	0.0	0.0	0.0	0.0	0.0	0.0	0.0	0.0	0.0	0.0	0.0	0.0	0.0	0.0	0.0	0.0	0.0	0.0	0.0	0.0	0.0	0.0	0.0	0.0	0.0	0.0	0.0	0.0	0.0	0.0	0.0	0.0	0.0	0.0	0.0	0.0	0.0	0.0	0.0	0.0	0.0	0.0	0.0	0.0	0.0	0.0	0.0	0.0	0.0	0.0	0.0	0.0	0.0	0.0	0.0	0.0	0.0	0.0	0.0	0.0	0.0	0.0	0.0	0.0	0.0	0.0	0.0	0.0	0.0	0.0	0.0	0.0	0.0
NUC_gmk_AG	-2.604350322877218e-28	-2.604350322877218e-28	0.0	0.0	0.0	0.0	0.0012096887062624738	0.001495426984160047	0.0016234897928786068	0.0016270398814572547	0.0016261299146327686	0.0016029054289370475	0.0015918507490646592	0.0015664355811520676	0.0015632715496961913	0.0015648858745720394	0.0015914303891813204	0.0015600824766224882	0.001568229674847507	0.0015396136656518893	0.0015929193518521428	0.0016014341763888856	0.0015793053158458968	0.001567861141068636	0.0015569832709993836	0.00161874965196257	0.0016305512011434162	0.0015761426007553352	0.0015976439233385939	0.0016021368754720745	0.0016363982067399186	0.0016326297554769553	0.0015701858595451336	0.0016197116451183535	0.0016364177384957654	0.001696930953679094	0.0016698266481259348	0.001643502122165482	0.0016218760174445206	0.0016067798594826658	0.001601499826247498	0.0015825868920558163	0.0015794707535508091	0.001573072032694247	0.0018301367324402	0.0016386316779646991	0.0016860595917104974	0.0016575920157049745	0.0	0.0	0.0012357021037132654	0.0	0.0012218049248531315	0.002388407054191879	0.0012154864705280488	0.0012022233324481824	0.0011940232721290595	0.002403156761909605	0.001176683491078442	0.0024734501548457754	0.0011596231572330168	0.0011542996978637144	0.0011529047969664572	0.002811917600610093	0.0011378192939446308	0.0011287723547402234	0.0	0.0027665110829957484	0.0	0.0	0.002784573937160467	0.0	0.0010744158888132797	0.001069470921519856	0.0010645979300119561	0.002737562777958862	0.0010482340576263602	0.0010429971314693002	0.002700856981758844	0.0010257467854037103	0.0010210905113129168	0.002749852549811298	0.0010042485067742746	0.0009997338810802526	0.002688940515868925	0.0009833531202595293	0.0009789830970992363	0.0009746185169206	0.0009703256890018033	0.0009663986348212012	0.0009619742985153267	0.0009575956786277572	0.0	0.0009427107962665103	0.000938137434118148	0.00093455620498075	0.002582757334797878	0.0009185869881513523	0.002552969365474173	0.0009034343589166998	0.0008995077162034551	0.0008956562342798155	0.0025349403270062965	0.0008809512812201787	0.0	0.002483166691381209	0.0008629168772188582	0.0008592678937247309	0.0008556244362954	0.002437824943456927	0.0008417707004413286	0.0008382553126827868	0.000834719912292496	0.002406565021220996	0.0008212708881805454	0.0008178275781123221	0.002372673050570191	0.0008046098888598863	0.0008012795997529825	0.002336133055126236
NUC_guaA	0.0	0.0	0.0	0.0	0.000416360717265419	0.001026905415248186	0.0012096887062624738	0.001495426984160047	0.0016234897928786068	0.0016270398814572547	0.0016261299146327686	0.0016029054289370475	0.001591850749277701	0.0015664355812870304	0.001563271549748089	0.0015648858745720394	0.001591430389357781	0.0015600824766224882	0.001568229674847507	0.0015396136656518893	0.0015929193518521428	0.0016014341763888856	0.0015793053158458968	0.001567861141068636	0.0015569832709993836	0.00161874965196257	0.0016305512011434162	0.0015761426007553352	0.0015976439233385939	0.0016021368754720745	0.0016363982067399186	0.0016326297554769553	0.0015701858595451336	0.0016197116451183535	0.0016364177384957654	0.001696930953679094	0.0016698266481259348	0.001643502122165482	0.0016218760174445206	0.0016067798594826658	0.001601499826247498	0.0015825868920558163	0.0015794707535508091	0.001573072032694247	0.0018301367324402	0.0016386316779646991	0.0016860595917104974	0.0016575920157049745	0.0016464495263105489	0.0016515904595913713	0.0012357021037132654	0.0017333273906748904	0.0012218049248531315	0.002388407054191879	0.0012154864705280488	0.0012022233324481824	0.0011940232721290595	0.002403156761909605	0.001176683491078442	0.0024734501548457754	0.0011596231572330168	0.0011542996978637144	0.0011529047969664572	0.002811917600610093	0.0011378192939446308	0.0011287723547402234	0.0011214508846561938	0.0027665110829957484	0.001105395118946792	0.0010983398197000175	0.002784573937160467	0.0010795134194197297	0.0010744158888132797	0.001069470921519856	0.0010645979300119561	0.002737562777958862	0.0010482340576263602	0.0010429971314693002	0.002700856981758844	0.0010257467854037103	0.0010210905113128637	0.002749852549811894	0.0010042485067742746	0.0009997338810802526	0.002688940515868925	0.0009833531202595293	0.0009789830970992363	0.0009746185169206	0.0009703256890018033	0.0009663986348212012	0.0009619742985153267	0.0009575956786277572	0.0026127989013246485	0.0009427107962665103	0.000938137434118148	0.00093455620498075	0.002582757334797878	0.0009185869881513523	0.0025529693654745213	0.0009034343589166998	0.0008995077162034551	0.0008956562342798155	0.0025349403270062965	0.0008809512812201787	0.0008772020893275112	0.002483166691381209	0.0008629168772188582	0.0008592678937247309	0.0008556244362954	0.002437824943456927	0.0008417707004413286	0.0008382553126827868	0.000834719912292496	0.002406565021220996	0.0008212708881805454	0.0008178275781123221	0.002372673050570191	0.0008046098888598863	0.0008012795997529825	0.002336133055126236
NUC_nadD	0.0	0.0	0.0	9.094947017729282e-13	9.403605270108528e-05	0.00023192901653601441	0.0002732110551733058	0.00033774572102629463	0.0003666690091677083	0.00036747080503118923	0.0003672652868544901	0.000362019981935191	0.0003595232562929596	0.00035378318045786733	0.00035306857648720325	0.0003534331757464315	0.00035942831698321237	0.00035234831682373624	0.00035418837694578537	0.00034772539277128084	0.00035976460321762715	0.00036168769588584837	0.0003566898421922815	0.00035410514635714213	0.0003516483465091368	0.0003655984370425358	0.00036826384462074197	0.00035597553346633504	0.0003608316583267879	0.0003618464020291866	0.00036958440489343053	0.000368733290201817	0.00035463018969039695	0.0003658157054360345	0.0003695888136689973	0.00038325586899645714	0.00037713429753694067	0.00037118884131359664	0.00036630453394082	0.00036289503123043687	0.0003617025233779714	0.0003574309926079877	0.0003567272050304382	0.0003552820387540123	0.0004133406691835262	0.00037008884305578254	0.00038080050649114133	0.00037437105549997796	0.0003718545236779392	0.0003730156112169425	0.00027908624167594104	0.00039147609038536757	0.0002759475328275585	0.0005394273815682027	0.00027452049562270986	0.00027152497932547703	0.00026967297890223563	0.0005427586379482818	0.0002657567511050729	0.0005586345670280933	0.00026190363291789254	0.00026070131627875526	0.00026038627493107924	0.0006350782382469332	0.0002569791786299902	0.0002549359055592504	0.0002532823344836288	0.0006248230702112777	0.0002496561018006105	0.00024806264582366566	0.0006289025743626553	0.00024381065884426792	0.00024265936940537358	0.00024154253651431645	0.00024044196015893246	0.0006182850275990859	0.00023674614089941318	0.00023556336861929594	0.0006099949366671352	0.0002316673372888545	0.00023061570675508847	0.000621060701632814	0.00022681190148432504	0.00022579226128982555	0.000607303574611251	0.00022209262749584013	0.00022110564816557599	0.00022011989767634082	0.00021915035165420704	0.00021826341662745108	0.00021726417037371	0.0002162752487038233	0.0005901068099092299	0.0002129134643382713	0.00021188055802667805	0.00021107172892698145	0.0005833218521047456	0.00020746504367252783	0.0005765941688196108	0.00020404278654950758	0.00020315594497333225	0.00020228607854733127	0.0005725222677028796	0.0001989649305187413	0.00019811816491710488	0.0005608290696272886	0.00019489181806875425	0.00019406768592489243	0.0001932448024035693	0.0005505885287675484	0.00019011590325135333	0.0001893219447310912	0.0001885234662495349	0.0005435284014083663	0.0001854859724517155	0.0001847082928634336	0.000535873819671906	0.00018172304623931268	0.00018097089252933077	0.0005276211752516247
NUC_ndk_AC	0.0	0.0	0.0	0.0	0.00021914329329320023	0.0005404915099234131	0.0006366959111119286	0.0007870886481669004	0.0008544919957103048	0.0008563605175595512	0.0008558815683272769	0.000843657819245891	0.0011249588328610116	0.0011069979663034246	0.0011047619492501326	0.000823646973231007	0.0011246617601727849	0.0008211187980577961	0.0008254069160784637	0.0008103454410957057	0.000838401842543135	0.0008428834526057473	0.0008312363621598706	0.0008252129453012457	0.0008194875920253253	0.000851997114864389	0.0008582086289834479	0.0008295717290138782	0.0008408885287281008	0.000843253305674807	0.0008612860850689683	0.0008593026358312272	0.0008264365153536347	0.0008525034406829948	0.0008612963658833905	0.0008931463084991266	0.0008788804891537437	0.0008650250914570279	0.0008536426164482691	0.0008456970501811156	0.0008429180072653253	0.0008329635555810455	0.0008313234366141843	0.0008279555960370999	0.0009632565567017082	0.0008624616233419148	0.0008874243786749502	0.0008724410290597008	0.0011635437275572258	0.0008692822291322955	0.0008732690508850283	0.0009123028588646775	0.0008634479353304414	0.0012570911851526034	0.0008589826906018062	0.0008496096487533578	0.0008438146746811982	0.001264854404325888	0.0008315606751239103	0.00174798397313225	0.0008195041600629338	0.0008157420788847957	0.0006068088163146967	0.001987178467402373	0.0008040953988484034	0.000594107179040293	0.0005902536669282199	0.0014560988204266325	0.0005818030298314625	0.0005780896115084032	0.001465605715793572	0.0005681807052724253	0.0005654977206859257	0.0005628950328855353	0.0005603302299732603	0.0014408624487032284	0.0007407856311374418	0.0005489610733775407	0.0019086920793824906	0.0005398816927026928	0.0005374309538410671	0.0014473309292952765	0.0007097011025507527	0.0005261903105520106	0.0014152710751886846	0.000517568618192854	0.0005152685424718584	0.0005129713329097285	0.0005107118856813031	0.0005086449576765517	0.0005063162952865241	0.0005040116947157003	0.0013751954300005313	0.0006662124759486687	0.0004937702302640904	0.000491885319775065	0.001825231213729239	0.00048348023574362736	0.001804180094836738	0.0004755049465074988	0.0006356809204817183	0.0004714110832537699	0.0013342160978027096	0.0006225671122592757	0.00046169810684659757	0.0013069660604969613	0.00045417936314606777	0.0006072434908901414	0.0004503411321366002	0.0012831013216327847	0.0004430494899452242	0.0005923939276044621	0.0004393384460854577	0.0012666482748500132	0.0004322598163071234	0.0005779576730446934	0.0012488100276186742	0.0004234906261899597	0.00042173779388576804	0.0016509421590171769
NUC_ndk_ADA	0.0	0.0	0.0	0.0	0.0006672530209925753	0.0016457021814630937	0.0007289390515552442	0.0009011203642330656	0.0009782889628695557	0.0009804281894503222	0.0009798798580504806	0.0009658851546419099	0.0009592237814786133	0.0009439090081286847	0.0009420024134669804	0.0009429751797824792	0.0009589704793597775	0.000940080729037618	0.000944990100265386	0.0009277465511559057	0.0009598677044095897	0.0009649986013755553	0.0009516641042637275	0.0009447680276934989	0.0009382131972870412	0.0009754326298434537	0.0009825440545228046	0.0009497583024540287	0.0009627146553157216	0.000965422036642849	0.0009860673665116335	0.0009837965578753938	0.0009461688658802816	0.000976012311298291	0.000986079135827822	0.0010225434308495096	0.0010062108101465126	0.000990348072150482	0.0009773165276101279	0.0009682198244718164	0.0009650381609844774	0.0009536415295769984	0.0009517637944327363	0.0009479080275696106	0.0011028111009636632	0.0009874132205140995	0.001015992522184206	0.0009988384165353636	0.002638573666558841	0.002646812434477397	0.0007446143083598145	0.002777802731884549	0.0007362400911006263	0.0014392158609553007	0.0007324326912794278	0.0007244405364872363	0.0007194993114580939	0.0014481037986797676	0.0007090506368285787	0.0014904614721444887	0.0006987703530967337	0.0006955625215141481	0.000694721976742585	0.00169441653326885	0.0006856316944094942	0.0006801801533811157	0.001797219237232639	0.0016670552967070762	0.0017714885242412493	0.0017601818145749348	0.0016779396748916042	0.0017300109268489905	0.0006474258169646419	0.0006444460589136725	0.0006415096721639202	0.0016496115113113776	0.0006316490646440798	0.0006284933767801704	0.0016274931861062214	0.0006180985943728956	0.0006152927981020183	0.0016570171311514061	0.0006051440758483295	0.0006024236345183455	0.0016203125144329533	0.0005925528498664789	0.0005899195442680139	0.0005872895183074434	0.0005847027287018137	0.0005823363487706956	0.0005796703145506399	0.0005770318282429798	0.00418722969754981	0.0005680624361730222	0.0005653066019704057	0.000563148610240205	0.0015563282291850555	0.0005535258158033685	0.0015383784756295429	0.0005443950839207904	0.0005420289519406651	0.0005397081099545176	0.0015275144655788608	0.0005308471411353821	0.0014057900275474822	0.0014963165015160484	0.0005199798982857828	0.0005177810788836723	0.000515585589823786	0.0014689942900076858	0.0005072375499821646	0.0005051192339351471	0.0005029888582157582	0.0014501575611802766	0.0004948846915340255	0.0004928098080654308	0.0014297348021727885	0.00048484504009138624	0.000482838261177676	0.0014077163855290564
NUC_ndk_ADC	0.0	0.0	0.0	0.0	0.0001300752891211232	0.0003208156131222495	0.0003779189573833719	0.0004671864785450453	0.0005071945921599763	0.0005083036755877401	0.0005080193927824439	0.0005007638291090188	0.0004973102355734227	0.0004893702806612055	0.0004883818053258436	0.000488886136736255	0.0004971789109049496	0.00048738550674443104	0.000489930773710512	0.0004809908436982369	0.0004976440778818869	0.0005003041950430998	0.0004933909157216476	0.0004898156399804067	0.0004864172836960278	0.0005057137242374665	0.0005094006472745607	0.0004924028514778911	0.0004991200815993579	0.0005005237252362349	0.0005112273108807129	0.000510050008529106	0.0004905419054921367	0.0005060142605088913	0.0005112334126806671	0.0005301383517917202	0.0005216706932742454	0.0005134466457548115	0.000506690432303003	0.0005019742403646886	0.0005003247047170589	0.0004944161131561486	0.0004934426001454996	0.0004914435751288694	0.0005717531811342269	0.000511925069758945	0.0005267420286827471	0.0005178484706220843	0.0005143674494547668	0.0005159735239885779	0.00038604580527135113	0.0005415089659663863	0.0003817041864522253	0.0007461624625193508	0.00037973023745507817	0.000375586699192354	0.0003730249176214784	0.0007507704200406806	0.00036760779494215967	0.0007727307852292142	0.000362277974772951	0.0003606148721928548	0.0003601790912171054	0.0008784714282228379	0.00035546622802939964	0.00035263987274447567	0.0003503525716723743	0.0008642859761494037	0.0003453365884524829	0.0003431324417988435	0.0008699289895730544	0.00033725088439950923	0.00033565836440629937	0.0003341135067103096	0.0003325911349065791	0.0008552422335696973	0.0003274788961107333	0.0003258428275785264	0.0008437749723952948	0.000320453645372254	0.0003189989784004865	0.0008590816822788838	0.0003137373663548715	0.00031232695164362667	0.0008400521483054035	0.00030720943641426857	0.0003058441973280424	0.0003044806585421611	0.000303139535731134	0.000301912684335548	0.00030053047703404445	0.00029916255198259023	0.0008162647395693058	0.0002945123644622072	0.0002930836003542936	0.00029196478794801806	0.0008068794511473242	0.00028697584355086286	0.0007975733889225013	0.00028224200923432363	0.00028101528653223795	0.00027981204436855483	0.0007919409354144591	0.00027521806896402273	0.00027404678360198886	0.0007757663292977668	0.00026958393925724517	0.00026844395995340165	0.00026730570709787566	0.0007616011097297818	0.00026297765998606337	0.0002618794176214579	0.00026077492282183806	0.0007518351945918766	0.0002565733119581637	0.00025549758720444515	0.0007412470009739991	0.0002513682477456314	0.0002503278317362856	0.0007298315375692255
NUC_ndk_ADG	0.0	0.0	0.0	0.0	0.0001300752891211232	0.0003208156131222495	0.0003779189573833719	0.0004671864785450453	0.0005071945921599763	0.0005083036755877401	0.0005080193927824439	0.0005007638291090188	0.0004973102355734227	0.0004893702806612055	0.0004883818053258436	0.000488886136736255	0.0004971789109049496	0.00048738550674443104	0.000489930773710512	0.0004809908436982369	0.0004976440778818869	0.0005003041950430998	0.0004933909157216476	0.0004898156399804067	0.0004864172836960278	0.0005057137242374665	0.0005094006472745607	0.0004924028514778911	0.0004991200815993579	0.0005005237252362349	0.0005112273108807129	0.000510050008529106	0.0004905419054921367	0.0005060142605088913	0.0005112334126806671	0.0005301383517917202	0.0005216706932742454	0.0005134466457548115	0.000506690432303003	0.0005019742403646886	0.0005003247047170589	0.0004944161131561486	0.0004934426001454996	0.0004914435751288694	0.0005717531811342269	0.000511925069758945	0.0005267420286827471	0.0005178484706220843	0.0005143674494547668	0.0005159735239885779	0.00038604580527135113	0.0005415089659663863	0.0003817041864522253	0.0007461624625193508	0.00037973023745507817	0.000375586699192354	0.0003730249176214784	0.0007507704200406806	0.00036760779494215967	0.0007727307852292142	0.000362277974772951	0.0003606148721928548	0.0003601790912171054	0.0008784714282228379	0.00035546622802939964	0.00035263987274447567	0.0003503525716723743	0.0008642859761494037	0.0003453365884524829	0.0003431324417988435	0.0008699289895730544	0.00033725088439950923	0.00033565836440629937	0.0003341135067103096	0.0003325911349065791	0.0008552422335696973	0.0003274788961107333	0.0003258428275785264	0.0008437749723952948	0.000320453645372254	0.0003189989784004865	0.0008590816822788838	0.0003137373663548715	0.00031232695164362667	0.0008400521483054035	0.00030720943641426857	0.0003058441973280424	0.0003044806585421611	0.000303139535731134	0.000301912684335548	0.00030053047703404445	0.00029916255198259023	0.0008162647395693058	0.0002945123644622072	0.0002930836003542936	0.00029196478794801806	0.0008068794511473242	0.00028697584355086286	0.0007975733889225013	0.00028224200923432363	0.00028101528653223795	0.00027981204436855483	0.0007919409354144591	0.00027521806896402273	0.00027404678360198886	0.0007757663292977668	0.00026958393925724517	0.00026844395995340165	0.00026730570709787566	0.0007616011097297818	0.00026297765998606337	0.0002618794176214579	0.00026077492282183806	0.0007518351945918766	0.0002565733119581637	0.00025549758720444515	0.0007412470009739991	0.0002513682477456314	0.0002503278317362856	0.0007298315375692255
NUC_ndk_ADT	0.0	0.0	0.0	0.0	0.0002508923037112254	0.0006187967661617223	0.0007289390515552442	0.0009011203642330656	0.0009782889628695557	0.0009804281894503222	0.0009798798580504806	0.0009658851546419099	0.0009592237814786133	0.0009439090081286847	0.0009420024134669804	0.0009429751797824792	0.0009589704793597775	0.000940080729037618	0.000944990100265386	0.0009277465511559057	0.0009598677044095897	0.0009649986013755553	0.0009516641042637275	0.0009447680276934989	0.0009382131972870412	0.0009754326298434537	0.0009825440545228046	0.0009497583024540287	0.0009627146553157216	0.000965422036642849	0.0009860673665116335	0.0009837965578753938	0.0009461688658802816	0.000976012311298291	0.000986079135827822	0.0010225434308495096	0.0010062108101465126	0.000990348072150482	0.0009773165276101279	0.0009682198244718164	0.0009650381609844774	0.0009536415295769984	0.0009517637944327363	0.0009479080275696106	0.0011028111009636632	0.0009874132205140995	0.001015992522184206	0.0009988384165353636	0.0009921241402253145	0.0009952219749038702	0.0007446143083598145	0.001044475341245743	0.0007362400911006263	0.0014392158609553007	0.0007324326912794278	0.0007244405364872363	0.0007194993114580939	0.0014481037986797676	0.0007090506368285787	0.0014904614721444887	0.0006987703530967337	0.0006955625215141481	0.000694721976742585	0.00169441653326885	0.0006856316944094942	0.0006801801533811157	0.0006757683526075198	0.0016670552967070762	0.0006660934052433731	0.0006618419948836162	0.0016779396748916042	0.0006504975074221875	0.0006474258169646419	0.0006444460589136725	0.0006415096721639202	0.0016496115113113776	0.0006316490646440798	0.0006284933767801704	0.0016274931861062214	0.0006180985943728956	0.0006152927981020183	0.0016570171311514061	0.0006051440758483295	0.0006024236345183455	0.0016203125144329533	0.0005925528498664789	0.0005899195442680139	0.0005872895183074434	0.0005847027287018137	0.0005823363487706956	0.0005796703145506399	0.0005770318282429798	0.001574430796267734	0.0005680624361730222	0.0005653066019704057	0.000563148610240205	0.0015563282291850555	0.0005535258158033685	0.0015383784756295429	0.0005443950839207904	0.0005420289519406651	0.0005397081099545176	0.0015275144655788608	0.0005308471411353821	0.000528587938219971	0.0014963165015160484	0.0005199798982857828	0.0005177810788836723	0.000515585589823786	0.0014689942900076858	0.0005072375499821646	0.0005051192339351471	0.0005029888582157582	0.0014501575611802766	0.0004948846915340255	0.0004928098080654308	0.0014297348021727885	0.00048484504009138624	0.000482838261177676	0.0014077163855290564
NUC_ndk_ADU	0.0	0.0	0.0	0.0	0.0002508923037112254	0.0006187967661617223	0.0007289390515552442	0.0009011203642330656	0.0009782889628695557	0.0009804281894503222	0.0009798798580504806	0.0009658851546419099	0.0009592237814786133	0.0009439090081286847	0.0009420024134669804	0.0009429751796687924	0.0009589704793597775	0.000940080729037618	0.0009449901003790726	0.0009277465511559057	0.0009598677044095897	0.0009649986017166157	0.0009516641042637275	0.0009447680275798119	0.0009382131972870412	0.0009754326298434537	0.0009825440542954313	0.0009497583024540287	0.0009627146548609744	0.000965422036642849	0.0009860673663979473	0.0009837965578753938	0.0009461688658802816	0.0009760123111846043	0.000986079135827822	0.0010225434308495096	0.0010062108101465126	0.0009903480723778557	0.0009773165278375018	0.0009682198244718164	0.0009650381609844774	0.0009536415295769984	0.0009517637944327363	0.0009479080275696106	0.0011028111008499764	0.0009874132205140995	0.0010159925219568322	0.0009988384164216768	0.0009921241402253145	0.0009952219747901836	0.0007446143083598145	0.0010444753411320562	0.0007362400911006263	0.0014392158609553007	0.0007324326912794278	0.0007244405364872363	0.0007194993114580939	0.0014481037986797676	0.0007090506368285787	0.0014904614721444887	0.0006987703530967337	0.0006955625215141481	0.000694721976742585	0.00169441653326885	0.0006856316944094942	0.0006801801533811157	0.0006757683526075198	0.0016670552967070762	0.0006660934052433731	0.0006618419948836162	0.0016779396748916042	0.0006504975074221875	0.0006474258169646419	0.0006444460589136725	0.0006415096721639202	0.0016496115113113776	0.0006316490646440798	0.0006284933767801704	0.0016274931862199082	0.0006180985943728956	0.0006152927981020183	0.0016570171311514061	0.0006051440758483295	0.0006024236345183455	0.0016203125144329533	0.0005925528498664789	0.0005899195442680139	0.0005872895183074434	0.0005847027287018137	0.0005823363487706956	0.0005796703145506399	0.0005770318282429798	0.001574430796267734	0.0005680624361730222	0.0005653066019704057	0.000563148610240205	0.0015563282291850555	0.0005535258158033685	0.0015383784756295429	0.0005443950839207904	0.0005420289517132915	0.0005397081099545176	0.0015275144655788608	0.0005308471411353821	0.000528587938219971	0.0014963165015160484	0.0005199798982857828	0.0005177810788836723	0.000515585589823786	0.0014689942900076858	0.0005072375499821646	0.0005051192339351471	0.0005029888582157582	0.0014501575611802766	0.0004948846915340255	0.0004928098080654308	0.0014297348021727885	0.00048484504009138624	0.000482838261177676	0.0014077163855290564
NUC_ndk_AG	0.0	0.0	0.0	0.0	0.0	0.0	0.0	0.0	0.0	0.0	0.0	0.0	0.0	0.0	0.0	0.0	0.0	0.0	0.0	0.0	0.0	0.0	0.0	0.0	0.0	0.0	0.0	0.0	0.0	0.0	0.0	0.0	0.0	0.0	0.0	0.0	0.0	0.0	0.0	0.0	0.0	0.0	0.0	0.0	0.0	0.0	0.0	0.0	0.09656853921228503	0.0968700673747716	0.0724771357914733	0.10166415054164746	0.07166203020808552	0.0	0.07129143643232545	0.07051351894991548	0.0700325641074265	0.0	0.06901554095497435	0.0	0.06801490812285911	0.06770267339524455	0.0	0.0	0.0	0.0	0.0	0.0	0.0	0.0	0.0	0.0	0.0	0.0	0.0	0.0	0.0	0.061174488996352236	0.15841227240792408	0.0	0.0	0.16128598964755073	0.0	0.0	0.15771334075352472	0.0	0.0	0.05716390579425479	0.0	0.0	0.0	0.0	0.15324743742309282	0.055292435110357016	0.05502419561136623	0.0	0.0	0.053877511168243776	0.1497382798519002	0.05298877013252607	0.0	0.0	0.0	0.0	0.051450179436587806	0.0	0.0	0.0	0.050184594074210685	0.0	0.0	0.0	0.048958489481116765	0.0	0.0	0.0	0.0	0.04719245845298696	0.046997128351758906	0.13702026740378068
NUC_ndk_AI	0.0	0.0	0.0	0.0	0.0	0.0	0.0	0.0	0.0	0.0	0.0	0.0	0.0	0.0	0.0	0.0	0.0	0.0	0.0	0.0	0.0	0.0	0.0	0.0	0.0	0.0	0.0	0.0	0.0	0.0	0.0	0.0	0.0	0.0	0.0	0.0	0.0	0.0	0.0	0.0	0.0	0.0	0.0	0.0	0.0	0.0	0.0	0.0	0.0	0.0	0.0	0.0	0.0	0.0	0.0	0.0	0.0	0.0	0.0	0.0	0.0	0.0	0.0	0.0	0.0	0.0	0.0	0.0	0.0	0.0	0.0	0.0	0.0	0.0	0.0	0.0	0.0	0.0	0.0	0.0	0.0	0.0	0.0	0.0	0.0	0.0	0.0	0.0	0.0	0.0	0.0	0.0	0.0	0.0	0.0	0.0	0.0	0.0	0.0	0.0	0.0	0.0	0.0	0.0	0.0	0.0	0.0	0.0	0.0	0.0	0.0	0.0	0.0	0.0	0.0	0.0	0.0	0.0	0.0	0.0
NUC_ndk_AU	0.0	0.0	0.0	-7.958078640513123e-13	0.0022619202089799732	0.005578763833000266	0.00657175189019199	0.008124052956077321	0.008819766655847161	0.00883905285832043	0.008834109374788568	0.008707940090971533	0.008647884463925948	0.008509814085527978	0.00849262517601801	0.008501395153530211	0.008645600818340426	0.008475300225541105	0.008519560674585591	0.008364101413462777	0.008653689753259641	0.008699947367631466	0.008579730174687937	0.008517558578205353	0.008458463488750567	0.008794015378043696	0.008858128445240254	0.008562548413692639	0.008679356446464226	0.008703764849315121	0.00888989288068842	0.008869420392215943	0.008530187838800884	0.008799241497058574	0.00888999898165821	0.009218742925440893	0.009071496141700663	0.008928485586579882	0.008810999662728136	0.008728988312782349	0.008700304020521799	0.008597557657481047	0.008580628931554202	0.008545867255861594	0.009942396312567324	0.008902026423584175	0.009159683191910515	0.009005030308117057	0.00894449773386441	0.008972426268769595	0.006713072208754056	0.00941647011961777	0.006637574428509653	0.012975254288448923	0.006603248808005446	0.0065311955156630574	0.006486647888436893	0.013055383514370078	0.006392447836219617	0.013437259227657705	0.0062997659110806134	0.006270845695780736	0.0062632677644387505	0.015276016604502727	0.006181314300192753	0.00613216591955279	0.006092391317793045	0.0150293413057625	0.0060051668050391535	0.005966838203221414	0.015127469444792041	0.005864561947873881	0.005836869115114496	0.005810005097941939	0.0057835320961885355	0.014872076814640424	0.005694633763255297	0.005666183651214851	0.014672668996468019	0.005572469463572816	0.005547173800437122	0.014938842199171631	0.005455677969507633	0.005431151823586333	0.014607931633236147	0.005342161738894903	0.0053184211654979646	0.005294710158864291	0.005271388951541667	0.005250054847579122	0.0052260192081803325	0.005202231928478796	0.014194284893278562	0.005121368351979072	0.0050965231209829645	0.005077067740671737	0.014031081144821655	0.004990313412577052	0.013869255095983135	0.004907995276312249	0.004886663406296066	0.004865739852334627	0.013771310585298123	0.004785853763564774	0.004765485914163037	0.013490045260368788	0.004687880107326237	0.004668056646096375	0.004648263208196114	0.013243721792377984	0.004573001433982426	0.004553903749979328	0.004534697342592153	0.01307389921498725	0.004461634207245879	0.004442928088337794	0.012889777779037105	0.004371121703343306	0.0043530295829441465	0.012691270688151235
NUC_ndk_DAG	0.0	0.0	0.0	0.0	0.0004163607172654188	0.001026905415248186	0.0	0.0	0.0	0.0	0.0	0.0	0.0	0.0	0.0	0.0	0.0	0.0	0.0	0.0	0.0	0.0	0.0	0.0	0.0	0.0	0.0	0.0	0.0	0.0	0.0	0.0	0.0	0.0	0.0	0.0	0.0	0.0	0.0	0.0	0.0	0.0	0.0	0.0	0.0	0.0	0.0	0.0	0.0016464495263105489	0.0016515904595913713	0.0	0.0017333273906748904	0.0	0.0	0.0	0.0	0.0	0.0	0.0	0.0	0.0	0.0	0.0	0.0	0.0	0.0	0.0011214508846561938	0.0	0.001105395118946792	0.0010983398197000175	0.0	0.0010795134194197297	0.0	0.0	0.0	0.0	0.0	0.0	0.0	0.0	0.0	0.0	0.0	0.0	0.0	0.0	0.0	0.0	0.0	0.0	0.0	0.0	0.0026127989013246485	0.0	0.0	0.0	0.0	0.0	0.0	0.0	0.0	0.0	0.0	0.0	0.0008772020893275112	0.0	0.0	0.0	0.0	0.0	0.0	0.0	0.0	0.0	0.0	0.0	0.0	0.0	0.0	0.0
NUC_rnredADP	0.0	0.0	0.0	0.0	0.0002508923037675005	0.0006187967661116662	0.0007289390515364766	0.0009011203641833713	0.000978288962886709	0.00098042818943991	0.000979879857996813	0.0009658851546580463	0.0009592237814801221	0.0009439090081354774	0.0009420024134250654	0.0009429751797555676	0.0009589704793854435	0.0009400807290365668	0.0009449901002795183	0.000927746551178848	0.0009598677044497816	0.0009649986013755553	0.0009516641042634981	0.0009447680276412539	0.0009382131973355992	0.0009754326298896386	0.0009825440544776784	0.000949758302483812	0.0009627146553173123	0.0009654220366418703	0.0009860673664617225	0.0009837965578753938	0.000946168865866516	0.000976012311298291	0.000986079135827822	0.0010225434308531057	0.0010062108101703794	0.000990348072165305	0.000977316527559417	0.0009682198244889752	0.0009650381609760392	0.0009536415295609855	0.0009517637944274404	0.0009479080276087877	0.0011028111009636632	0.000987413220479242	0.0010159925222218977	0.0009988384165450328	0.0009921241402253145	0.0009952219748560276	0.0007446143083598145	0.0010444753412091714	0.0007362400911006263	0.001439215860947165	0.0007324326912794278	0.0007244405364872363	0.0007194993114580939	0.0014481037987274575	0.0007090506368285787	0.0014904614721392149	0.0006987703530967337	0.0006955625214574862	0.0006947219767434532	0.0016944165332379725	0.0006856316944094942	0.0006801801534010582	0.0006757683526506454	0.0016670552967070762	0.0006660934052433731	0.0006618419948340695	0.0016779396748916042	0.0006504975074221875	0.0006474258170188288	0.0006444460589136725	0.0006415096721639202	0.0016496115113468633	0.0006316490646236839	0.0006284933767460412	0.0016274931861879815	0.0006180985943728956	0.0006152927980868588	0.0016570171311472725	0.0006051440758483295	0.0006024236345524433	0.0016203125144810884	0.0005925528498664789	0.0005899195442680139	0.0005872895183074434	0.0005847027287266147	0.0005823363487706956	0.0005796703144955439	0.0005770318282429798	0.001574430796267734	0.0005680624361730222	0.0005653066020243624	0.0005631486101978434	0.0015563282291825395	0.0005535258157468568	0.0015383784756683176	0.0005443950839097987	0.0005420289517132915	0.0005397081099545176	0.001527514465600777	0.000530847141156857	0.000528587938219971	0.0014963165015632436	0.0005199798982857828	0.0005177810789332637	0.0005155855898051547	0.0014689942900459186	0.0005072375499821646	0.0005051192339341348	0.0005029888582481423	0.0014501575611829724	0.0004948846915899486	0.0004928098080654308	0.0014297348022102193	0.00048484504009114397	0.0004828382611723929	0.0014077163855290564
NUC_rnredCDP	0.0	0.0	0.0	0.0	0.00013007528910474086	0.0003208156130753343	0.0003779189574352538	0.0004671864785375878	0.0005071945921202439	0.0005083036756122032	0.0005080193927947751	0.0005007638291310443	0.0004973102356231586	0.0004893702807064558	0.0004883818053549277	0.0004888861367381408	0.0004971789109198221	0.0004873855067493251	0.0004899307736829814	0.0004809908436780533	0.0004976440778921271	0.0005003041947135626	0.0004933909156827818	0.0004898156399657078	0.0004864172836458915	0.0005057137242654441	0.0005094006474968614	0.0004924028514230215	0.0004991200817496943	0.0005005237252739746	0.0005112273108548867	0.000510050008529106	0.0004905419055163309	0.0005060142604968079	0.0005112334126806671	0.000530138351767172	0.0005216706932330445	0.0005134466456994266	0.0005066904323495625	0.0005019742403260546	0.0005003247046684661	0.0004944161131976529	0.0004934426001137925	0.0004914435751292637	0.0005717531811342269	0.0005119250698048632	0.0005267420286384528	0.0005178484706386857	0.0005143674495016182	0.0005159735239338091	0.00038604580527135113	0.0005415089659205187	0.0003817041864522253	0.0007461624624815653	0.00037973023745507817	0.000375586699192354	0.0003730249176214784	0.0007507704199954308	0.00036760779494215967	0.0007727307851878131	0.000362277974772951	0.00036061487222697016	0.0003601790912489017	0.0008784714282388916	0.00035546622802939964	0.00035263987274447567	0.00035035257167682584	0.0008642859761494037	0.0003453365884524829	0.00034313244179653323	0.0008699289895730544	0.00033725088439950923	0.00033565836439780784	0.00033411350672119005	0.00033259113489252236	0.0008552422335273987	0.0003274788961633656	0.00032584282759193136	0.0008437749724900871	0.00032045364542700877	0.0003189989784197613	0.0008590816822563389	0.0003137373663548715	0.00031232695164915697	0.0008400521482574807	0.00030720943641426857	0.0003058441973280424	0.0003044806585421611	0.00030313953571858084	0.000301912684335548	0.00030053047703404445	0.00029916255198259023	0.0008162647396127117	0.0002945123644622072	0.00029308360033108993	0.00029196478800042893	0.0008068794511145598	0.0002869758435353667	0.0007975733889412361	0.0002822420092741779	0.0002810152865493581	0.00027981204436596126	0.0007919409353776775	0.0002752180689463931	0.00027404678360198886	0.0007757663292589423	0.00026958393925724517	0.00026844395991366087	0.00026730570705067253	0.0007616011097297818	0.0002629776598959895	0.0002618794175816356	0.0002607749228279264	0.0007518351945918766	0.0002565733119956584	0.00025549758720444515	0.0007412470009958668	0.00025136824770559	0.0002503278317816814	0.000729831537514583
NUC_rnredGDP	0.0	0.0	0.0	0.0	0.00013007528910534882	0.00032081561308142163	0.0003779189574566337	0.000467186478537584	0.0005071945921202529	0.0005083036756121991	0.0005080193927947675	0.0005007638291310447	0.0004973102356231588	0.0004893702807064558	0.0004883818053549274	0.0004888861367345689	0.0004971789109198218	0.0004873855067493197	0.0004899307736788902	0.00048099084367394444	0.0004976440778921271	0.0005003041950430998	0.0004933909156787277	0.0004898156399657075	0.00048641728364181484	0.0005057137242654441	0.0005094006473102643	0.0004924028514230205	0.0004991200815462856	0.0005005237252739746	0.0005112273108549358	0.000510050008529106	0.0004905419055163309	0.0005060142605088913	0.0005112334126806671	0.0005301383517671719	0.0005216706932330449	0.0005134466457336809	0.0005066904324688367	0.0005019742403260547	0.0005003247046684661	0.000494416113197653	0.0004934426001137925	0.0004914435751292675	0.0005717531809794048	0.0005119250697940333	0.0005267420285226053	0.0005178484705823179	0.0005143674495016182	0.0005159735239338091	0.00038604580527135113	0.0005415089659205187	0.0003817041864522253	0.0007461624624815653	0.00037973023745507817	0.000375586699192354	0.0003730249176214784	0.0007507704199954308	0.00036760779494215967	0.0007727307852292142	0.000362277974772951	0.00036061487222697016	0.0003601790912489017	0.0008784714282388916	0.00035546622802939964	0.00035263987274447567	0.00035035257167682584	0.0008642859761494037	0.0003453365884524829	0.00034313244179653323	0.0008699289895730544	0.00033725088439950923	0.00033565836439780784	0.00033411350672119005	0.0003325911349065791	0.0008552422335273987	0.00032747889616332776	0.00032584282759193136	0.0008437749723952948	0.000320453645372254	0.0003189989784197613	0.000859081682258001	0.0003137373663548715	0.00031232695164915697	0.0008400521482574807	0.00030720943641426857	0.0003058441973280424	0.0003044806585421611	0.00030313953571858084	0.000301912684335548	0.00030053047703404445	0.00029916255198259023	0.0008162647395693058	0.0002945123644622072	0.00029308360033108993	0.00029196478800042893	0.0008068794511145598	0.0002869758435353667	0.0007975733889410267	0.0002822420092741779	0.0002810152865493581	0.00027981204436855483	0.0007919409353776775	0.0002752180689463931	0.00027404678360198886	0.0007757663292589423	0.00026958393925724517	0.00026844395991366087	0.00026730570705067253	0.0007616011097297818	0.00026297765998606337	0.0002618794175816356	0.0002607749228279264	0.0007518351945918766	0.00025657331199453455	0.00025549758720444515	0.0007412470009958668	0.00025136824770559	0.0002503278317816814	0.0007298315375692255
NUC_rnredUDP	0.0	0.0	0.0	0.0	0.0002508923037675005	0.0006187967661116662	0.0007289390515364766	0.0009011203641833713	0.000978288962886709	0.00098042818943991	0.000979879857996813	0.0009658851546580463	0.0009592237814383387	0.0009439090081354779	0.0009420024134250664	0.0009429751796687924	0.0009589704794001207	0.0009400807290365668	0.000944990100285532	0.0009277465511848977	0.0009598677044497816	0.0009649986017076613	0.0009516641042694424	0.0009447680276411641	0.0009382131973415749	0.0009754326298896386	0.0009825440542910817	0.0009497583024837377	0.0009627146549009512	0.0009654220366418703	0.0009860673664617717	0.0009837965578753938	0.000946168865866516	0.0009760123111846043	0.000986079135827822	0.0010225434308531057	0.0010062108101703798	0.0009903480723450606	0.0009773165277894796	0.0009682198244889752	0.0009650381609760392	0.0009536415295609852	0.0009517637944274394	0.0009479080276087877	0.0011028111008281158	0.0009874132204583537	0.0010159925219984476	0.000998838416436309	0.0009921241402541805	0.0009952219748560276	0.0007446143083598145	0.0010444753412091716	0.0007362400911006263	0.001439215860947165	0.0007324326912794278	0.0007244405364872363	0.0007194993114580939	0.001448103798727457	0.0007090506368285787	0.0014904614721397973	0.0006987703530967337	0.0006955625214574859	0.0006947219767434532	0.0016944165332379725	0.0006856316944094942	0.0006801801533811157	0.0006757683526506454	0.0016670552967070762	0.000666093405298418	0.0006618419948340695	0.0016779396748916042	0.0006504975074374394	0.0006474258170188288	0.0006444460588791608	0.0006415096721957747	0.0016496115113468633	0.0006316490646236834	0.0006284933767460412	0.001627493186187981	0.0006180985943728956	0.0006152927980868588	0.0016570171311472725	0.0006051440758483295	0.0006024236345524433	0.0016203125144810884	0.0005925528498664789	0.0005899195442717918	0.0005872895183074434	0.0005847027287266147	0.0005823363487355626	0.0005796703144955439	0.0005770318282374383	0.0015744307963114026	0.0005680624361730222	0.0005653066020243624	0.0005631486101978434	0.0015563282291825395	0.0005535258157468568	0.0015383784756681086	0.0005443950839097987	0.0005420289517132915	0.0005397081099545176	0.001527514465600777	0.0005308471411568571	0.000528587938219971	0.0014963165015632436	0.0005199798982857828	0.0005177810789332637	0.0005155855898051547	0.0014689942900456775	0.0005072375499821646	0.0005051192339341348	0.0005029888582481423	0.0014501575611830751	0.0004948846915899486	0.0004928098080654308	0.0014297348022102193	0.00048484504009114397	0.0004828382611723929	0.0014077163855290564
N_AGMA	0.0	0.0	0.0	0.0	0.0	0.0	0.0	0.0	0.0	0.0	0.0	0.0	0.0	0.0	0.0	0.0	0.0	0.0	0.0	0.0	0.0	0.0	0.0	0.0	0.0	0.0	0.0	0.0	0.0	0.0	0.0	0.0	0.0	0.0	0.0	0.0	0.0	0.0	0.0	0.0	0.0	0.0	0.0	0.0	0.0	0.0	0.0	0.0	0.0	0.0	0.0	0.0	0.0	0.0	0.0	0.0	0.0	0.0	0.0	0.0	0.0	0.0	0.0	0.1995878975003203	0.0	0.0	0.0	0.0	0.0	0.0	0.0	0.0	0.0	0.0	0.0	0.0	0.0	0.0	0.0	0.0	0.0	0.0	0.0	0.0	0.0	0.0	0.0	0.0	0.0	0.0	0.0	0.0	1.276719835419249	0.0	0.0	0.0	0.0	0.0	1.225424949630508	0.0	0.0	0.0	1.4568080372336023	0.0	0.0	1.4247926178788322	0.0	0.0	0.0	1.3857238756207488	0.0	0.0	0.0	1.4726578131048893	0.0	0.0	0.0	0.0	0.0	1.4321867456588295
N_GLNSYN	0.0	0.0	0.0	2.988072942169785e-13	0.009981486792242469	0.024618179419253133	0.02900007456128548	0.03585012724119916	0.0389201988907768	0.039005305772216975	0.038983490982817684	0.0384267264076524	0.03816171067221381	0.03755242849998462	0.03747657663181706	0.03751527711422617	0.03815163331449953	0.03740012443719939	0.037595438596867516	0.03690942212713634	0.03818732847449106	0.038391455298142384	0.03786095687204588	0.03758660368846844	0.037325826637783104	0.0388065626884527	0.03908948324053587	0.0377851365314154	0.03830059129901666	0.03840830174318003	0.03922965452103632	0.039139312754741695	0.03764233455558315	0.03882962466343104	0.03923012274628945	0.04068081641092065	0.040031040250729816	0.03939995788608544	0.03888151157389075	0.03851960879591245	0.03839302964027142	0.03793962664434514	0.037864922923164034	0.037711525290795384	0.04387418129621065	0.039283197903140485	0.04042019531817315	0.03973773727796984	0.039470616833608085	0.03959386098694714	0.029623698174768436	0.04155335443624061	0.029290538744271545	0.0572576914179386	0.02913906535153728	0.02882110587514093	0.028624524375156564	0.05761128868698907	0.028208834885830945	0.059296444238539824	0.027799844570600564	0.02767222437376331	0.027638784176268496	0.4577120729345476	0.02727713683847676	0.02706025300910304	0.02688473413366288	0.4592476977372074	0.02649982370863524	0.026330688630666683	1.2501061705982397	0.025879360049125968	0.025757156137882948	0.025638609587076644	0.0255217885429021	1.3442635917298609	0.025129494599466805	0.02500394888588577	1.307214143654092	0.02459040338521845	0.02447877772985483	2.6605867552310194	0.02407502146678852	0.02396679157232029	2.2464192513894683	0.02357409276283174	0.023469329476757384	0.023364696665732997	0.02326178394901035	0.02316764000504378	0.02306157463369756	0.0229566052539667	2.1884550605184185	0.022599767387722104	0.0224901294177568	0.022404275976134654	2.3729348540572617	0.022021443210963738	2.3499668007415093	0.02165818663390773	0.021564052546409584	0.021471720305630725	2.7581209960009168	0.02111919602034839	0.02102931593413349	2.4537438452272893	0.020686854134689632	0.02059937639925692	0.02051203117029879	2.3748632340446316	0.02017991317287762	0.02009563819490898	0.020010883435886168	2.534039007500726	0.019688467677152342	0.01960592061528816	2.5119282856855567	0.019289050686737686	0.019209213095027832	2.4589889281586026
N_GLUDH	0.0	0.0	1.1368683772161605e-13	1.2505552149377763e-12	-0.01874182708002081	-0.045801576070402916	-0.05395399529470524	-0.06735555625971301	-0.0726948084882224	-0.06646625126870731	-0.040028408925195436	-0.03899483536849857	-0.004692533163165535	-0.008097657504208655	0.0032685821777249657	-0.01807754435117204	0.0237969465133574	0.008315022216606849	0.021505026969862232	-0.00035867355131813383	0.06853974668001682	0.09043965816204036	0.0762131512308315	0.07505947056279183	0.07026165120669248	0.14352826433776045	0.15715916510680472	0.12016820780434045	0.15237503714433842	0.14182533925691132	0.1989155590711107	0.1932906023906753	0.15023945538996486	0.189577133508692	0.2295928685927037	0.29757573949325433	0.2851332143729905	0.2856856270394701	0.2788644982489359	0.2746942370928309	0.27907727139586314	0.2695893667682867	0.2756770657280185	0.27839326653770513	0.5456615838068046	0.3637046435176217	0.4236768610769559	0.4056318672940051	0.4048506378039747	0.42174465943833184	-0.05562321009347215	0.5274455101891817	-0.05449440116035476	-47.983067046806134	-0.05471323474887413	-0.05362103160996412	-0.05325529620347425	-48.29666985404982	-5.371755169018911	-48.85746577076623	-5.360911217278384	-0.051483562917155716	-0.05189621798444932	2.0171872294841933	-0.051217167531717685	-0.0508099336051373	-0.050480369024057836	-52.12272235543196	-0.04975764662697202	-0.049440060318147516	-52.96629934482894	-0.04859261933177095	-0.04836316174385047	-0.04770006751573419	-0.04748272449614888	2.167310711236041	-0.04675287034956455	-40.916127379049385	-3.1914110086904657	-0.045749902999887126	-0.045542225926055835	1.4738740546232518	-0.04520468607972816	-0.04458968698213539	1.7639371023741433	-0.04385907952496382	-0.04366416971822673	-0.04346950265505711	-0.04327803584453704	-0.04310288311762634	-0.04290555083275649	-0.04271025754519542	1.8867272794384464	-0.042434661640982085	-5.727626140168695	-0.04168266119563668	1.8302038477211229	-5.712636695147013	1.87526486033164	-5.7263235453452825	-0.040489942136900936	-0.039947661934206735	1.6844285479410246	-0.03929179810688765	-0.03912457837475358	1.897843842761972	-0.03848743567277778	-5.832300496863352	-5.808491800078514	1.9968780982829912	-0.03754428326260495	-5.861364914704609	-5.838170170449415	1.952407263444116	-0.03662995975571448	-5.8885827937969015	2.007192432326292	-0.03621826389803573	-5.906451219950213	2.064489500182731
N_NO3R	0.0	0.0	0.0	0.0	0.0	0.0	0.0	0.0	0.0	0.0	0.0	0.0	0.0	0.0	0.0	0.0	0.0	0.0	0.0	0.0	0.0	0.0	0.0	0.0	0.0	0.0	0.0	0.0	0.0	0.0	0.0	0.0	0.0	0.0	0.0	0.0	0.0	0.0	0.0	0.0	0.0	0.0	0.0	0.0	0.0	0.0	0.0	0.0	0.0	0.0	0.0	0.0	0.0	0.0	0.0	0.0	0.0	0.0	0.0	0.0	0.0	0.0	0.0	0.0	0.0	0.0	0.0	0.0	0.0	0.0	0.0	0.0	0.0	0.0	0.0	0.0	0.0	0.0	0.0	0.0	0.0	0.0	0.0	0.0	0.0	0.0	0.0	0.0	0.0	0.0	0.0	0.0	0.0	0.0	0.0	0.0	0.0	0.0	0.0	0.0	0.0	0.0	0.0	0.0	0.0	0.0	0.0	0.0	0.0	0.0	0.0	0.0	0.0	0.0	0.0	0.0	0.0	0.0	0.0	0.0
N_chIL	0.0	0.0	0.0	0.0	0.0	0.0	0.0	0.0	0.0	0.0	0.0	0.0	0.0	0.0	0.0	0.0	0.0	0.0	0.0	0.0	0.0	0.0	0.0	0.0	0.0	0.0	0.0	0.0	0.0	0.0	0.0	0.0	0.0	0.0	0.0	0.0	0.0	0.0	0.0	0.0	0.0	0.0	0.0	0.0	0.0	0.0	0.0	0.0	0.0	0.0	0.0	0.0	0.0	0.0	0.0	0.0	0.0	0.0	0.0	0.0	0.0	0.0	0.0	0.0	0.0	0.0	0.0	0.0	0.0	0.0	0.0	0.0	0.0	0.0	0.0	0.0	0.0	0.0	0.0	0.0	0.0	0.0	0.0	0.0	0.0	0.0	0.0	0.0	0.0	0.0	0.0	0.0	0.0	0.0	0.0	0.0	0.0	0.0	0.0	0.0	0.0	0.0	0.0	0.0	0.0	0.0	0.0	0.0	0.0	0.0	0.0	0.0	0.0	0.0	0.0	0.0	0.0	0.0	0.0	0.0
N_nirA	3.7689462656282535e-17	3.7689462656282535e-17	0.0	0.0	0.0	0.0	0.0	0.0	0.0	0.0	0.0	0.0	0.0	0.0	0.0	0.0	0.0	0.0	0.0	0.0	0.0	0.0	0.0	0.0	0.0	0.0	0.0	0.0	0.0	0.0	0.0	0.0	0.0	0.0	0.0	0.0	0.0	0.0	0.0	0.0	0.0	0.0	0.0	0.0	0.0	0.0	0.0	0.0	0.0	0.0	0.0	0.0	0.0	0.0	0.0	0.0	0.0	0.0	0.0	0.0	0.0	0.0	0.0	0.0	0.0	0.0	0.0	0.0	0.0	0.0	0.0	0.0	0.0	0.0	0.0	0.0	0.0	0.0	0.0	0.0	0.0	0.0	0.0	0.0	0.0	0.0	0.0	0.0	0.0	0.0	0.0	0.0	0.0	0.0	0.0	0.0	0.0	0.0	0.0	0.0	0.0	0.0	0.0	0.0	0.0	0.0	0.0	0.0	0.0	0.0	0.0	0.0	0.0	0.0	0.0	0.0	0.0	0.0	0.0	0.0
N_truB	0.0	0.0	0.0	0.0	0.0	0.0	0.0	0.0	0.0	0.0	0.0	0.0	0.0	0.0	0.0	0.0	0.0	0.0	0.0	0.0	0.0	0.0	0.0	0.0	0.0	0.0	0.0	0.0	0.0	0.0	0.0	0.0	0.0	0.0	0.0	0.0	0.0	0.0	0.0	0.0	0.0	0.0	0.0	0.0	0.0	0.0	0.0	0.0	0.0	0.0	0.0	0.0	0.0	0.0	0.0	0.0	0.0	0.0	0.0	0.0	0.0	0.0	0.0	0.0	0.0	0.0	0.0	0.0	0.0	0.0	0.0	0.0	0.0	0.0	0.0	0.0	0.0	0.0	0.0	0.0	0.0	0.0	0.0	0.0	0.0	0.0	0.0	0.0	0.0	0.0	0.0	0.0	0.0	0.0	0.0	0.0	0.0	0.0	0.0	0.0	0.0	0.0	0.0	0.0	0.0	0.0	0.0	0.0	0.0	0.0	0.0	0.0	0.0	0.0	0.0	0.0	0.0	0.0	0.0	0.0
N_ure	-2.220446049250313e-16	-2.220446049250313e-16	0.0	0.0	0.0	-2.2590101511787225e-09	-2.2729074955878804e-09	-2.311584099614932e-09	0.0	0.0	0.0	0.0	0.0	0.0	0.0	0.0	0.0	0.0	0.0	0.0	0.0	0.0	0.0	0.0	0.0	0.0	0.0	0.0	0.0	0.0	0.0	0.0	0.0	0.0	0.0	0.0	0.0	0.0	0.0	0.0	0.0	0.0	0.0	0.0	0.0	0.0	0.0	0.0	0.0	0.0	0.0	0.0	0.0	0.0	0.0	3.4128255776977307e-13	-3.1363800445660672e-15	0.0	1.1368683772161605e-13	0.0	0.0	1.385731807079793e-13	0.0	0.0	0.0	1.2536065935320195e-13	0.0	0.0	0.0	1.3835963883722606e-14	0.0	0.0	-1.1368683772161605e-13	-5.421010862427521e-20	1.0344122395017468e-13	0.0	0.0	0.0	0.0	-3.490046793230839e-16	-2.1467203015212988e-17	0.0	0.0	0.0	0.0	0.0	-8.483621791177676e-14	0.0	0.0	-2.9134480201628565e-13	-1.8961221481816882e-14	-1.1368683772161605e-13	0.0	-1.2878587085651816e-14	-8.101158632811689e-15	-2.571241830562343e-14	0.0	0.0	0.0	0.0	0.0	0.0	0.0	1.993907426320329e-14	0.0	0.0	0.0	4.4051134268086045e-16	0.0	0.0	0.0	-9.388106611551985e-16	0.0	0.0	-1.9038590148845454e-15	0.0	0.0	0.0	0.0	0.0
PEP_ppgdimer	0.0	0.0	0.0	-1.8675455888561154e-13	5.5958709888059786e-14	0.0	0.0	0.0	2.478176394252581e-19	4.027036640660445e-19	6.195440985631454e-20	-2.6330624188933677e-19	1.2087770021040887e-15	-1.3097549458686495e-18	-1.544020058137839e-18	1.6204149509360406e-13	-7.765830389464386e-16	0.0	0.0	0.0	7.47913635785429e-16	0.0	0.0	0.0	0.0	0.0	0.0	0.0	-2.2353808696404567e-14	-4.336808689942018e-19	0.0	0.0	0.0	0.0	0.0	0.0	0.0	0.0	-5.207206194013381e-15	3.2482299224189915e-14	0.0	4.336808689942018e-19	-2.3232903696117947e-19	5.0586639254606105e-15	-5.996993266560446e-16	4.728754815569375e-16	-4.724645090912378e-14	-4.7246220516162115e-14	0.0	1.1616451848058977e-20	0.0	1.936075308009829e-21	0.0	0.0	0.0	0.0	0.0	0.0	0.0	0.0	0.0	0.0	0.0	0.0	0.0	1.2672492925155246e-20	-3.168123231288812e-21	0.0	0.0	0.0	5.407145477892561e-11	0.0	0.0	0.0	-2.913027796899542e-19	-1.1616451848058977e-20	1.1210387714598542e-44	0.0	-1.284661473801534e-15	0.0	0.0	6.155170619224849e-17	0.0	2.0275988680248394e-19	-7.744301232039315e-21	0.0	-9.473812793286965e-15	0.0	0.0	0.0	0.0	1.5840616156444058e-21	-5.421010862427521e-20	0.0	0.0	0.0	0.0	-5.445211803777645e-21	0.0	-1.2100470675061432e-21	0.0	0.0	0.0	0.0	0.0	-9.893344823930228e-19	0.0	0.0	-3.6301412025184284e-21	2.8421709430404014e-14	0.0	0.0	-2.4200941350122864e-21	0.0	0.0	-4.3561694430221156e-21	0.0	0.0	-3.025117668765358e-21	0.0
PG_C36	0.0	0.0	0.0	0.0	0.0	0.0	0.0	0.0	0.0	0.0	0.0	0.0	0.0	0.0	0.0	0.0	0.0	0.0	0.0	0.0	0.0	0.0	0.0	0.0	0.0	0.0	0.0	0.0	0.0	0.0	0.0	0.0	0.0	0.0	0.0	0.0	0.0	0.0	0.0	0.0	0.0	0.0	0.0	0.0	0.0	0.0	0.0	0.0	0.0	0.0	0.0	0.0	0.0	0.0	0.0	0.0	0.0	0.0	0.0	0.0	0.0	0.0	0.0	0.0	0.0	0.0	0.0	0.0	0.0	0.0	0.0	0.0	0.0	0.0	0.0	0.0	0.0	0.0	0.0	0.0	0.0	0.0	0.0	0.0	0.0	0.0	0.0	0.0	0.0	0.0	0.0	0.0	0.0	0.0	0.0	0.0	0.0	0.0	0.0	0.0	0.0	0.0	0.0	0.0	0.0	0.0	0.0	0.0	0.0	0.0	0.0	0.0	0.0	0.0	0.0	0.0	0.0	0.0	0.0	0.0
PG_CPD15721	0.0	0.0	0.0	0.0	0.0	0.0	0.0	0.0	0.0	0.0	0.0	0.0	0.0	0.0	0.0	0.0	0.0	0.0	0.0	0.0	0.0	0.0	0.0	0.0	0.0	0.0	0.0	0.0	0.0	0.0	0.0	0.0	0.0	0.0	0.0	0.0	0.0	0.0	0.0	0.0	0.0	0.0	0.0	0.0	0.0	0.0	0.0	0.0	0.0	0.0	0.0	0.0	0.0	0.0	0.0	0.0	0.0	0.0	0.0	0.0	0.0	0.0	0.0	0.0	0.0	0.0	0.0	0.0	0.0	0.0	0.0	0.0	0.0	0.0	0.0	0.0	0.0	0.0	0.0	0.0	0.0	0.0	0.0	0.0	0.0	0.0	0.0	0.0	0.0	0.0	0.0	0.0	0.0	0.0	0.0	0.0	0.0	0.0	0.0	0.0	0.0	0.0	0.0	0.0	0.0	0.0	0.0	0.0	0.0	0.0	0.0	0.0	0.0	0.0	0.0	0.0	0.0	0.0	0.0	0.0
PG_DAIHD	0.0	0.0	0.0	0.0	0.0	-5.115907697472721e-12	-2.5011104298755527e-12	-1.1368683772161605e-13	1.0231815394945445e-12	3.4106051316484817e-12	-2.614797267597169e-12	5.684341886080799e-13	2.273736754432321e-13	2.273736754432321e-13	-1.1368683772161605e-13	5.684341886080799e-13	-4.206412995699793e-12	0.0	0.0	2.273736754432321e-13	0.0	0.0	-2.273736754432321e-13	0.0	0.0	0.0	0.0	0.0	1.1368683772161605e-13	1.1368683772161605e-13	0.0	0.0	0.0	0.0	0.0	0.0	0.0	-3.410605131648481e-13	2.273736754432321e-13	9.094947017729282e-13	0.0	1.1368683772161605e-13	-5.684341886080799e-13	0.0	0.0	-5.4569682106375694e-12	0.0	0.0	0.0	0.0	0.0	0.0	0.0	0.0	0.0	0.0	0.0	0.0	0.0	0.0	0.0	0.0	0.0	0.0	0.0	0.0	0.0	0.0	0.0	0.0	0.0	0.0	0.0	0.0	0.0	0.0	0.0	0.0	0.0	0.0	0.0	0.0	0.0	0.0	0.0	0.0	0.0	0.0	0.0	0.0	0.0	0.0	0.0	0.0	0.0	0.0	0.0	0.0	0.0	0.0	0.0	0.0	0.0	0.0	0.0	0.0	0.0	0.0	0.0	0.0	0.0	0.0	0.0	0.0	0.0	0.0	0.0	0.0	0.0	0.0
PG_DDD	0.0	0.0	0.0	0.0	0.0	-2.273736754432321e-13	-1.1368683772161605e-13	0.0	0.0	0.0	0.0	0.0	0.0	0.0	0.0	0.0	0.0	0.0	0.0	0.0	0.0	0.0	0.0	0.0	0.0	0.0	0.0	0.0	0.0	0.0	0.0	0.0	0.0	0.0	0.0	0.0	0.0	0.0	0.0	0.0	0.0	0.0	0.0	0.0	0.0	0.0	0.0	0.0	0.0	0.0	0.0	0.0	0.0	0.0	0.0	0.0	0.0	0.0	0.0	0.0	0.0	0.0	0.0	0.0	0.0	0.0	0.0	0.0	0.0	0.0	0.0	0.0	0.0	0.0	0.0	0.0	0.0	0.0	0.0	0.0	0.0	0.0	0.0	0.0	0.0	0.0	0.0	0.0	0.0	0.0	0.0	0.0	0.0	0.0	0.0	0.0	0.0	0.0	0.0	0.0	0.0	0.0	0.0	0.0	0.0	0.0	0.0	0.0	0.0	0.0	0.0	0.0	0.0	0.0	0.0	0.0	0.0	0.0	0.0	0.0
PG_DHD	0.0	0.0	0.0	0.0	5.4160562626748294e-05	0.00013358074556890642	0.00015735735439648124	0.00019452643698514288	0.0002111849579478076	0.00021164675649743003	0.00021152838735361001	0.0002085073260786885	0.0002070693240057153	0.00020376329666760284	0.00020335171666374663	0.0002035617095543785	0.0002070146430241948	0.00020293687930461599	0.0002039966740312593	0.00020027427876811998	0.00020720832844745016	0.00020831594429182587	0.0002054374028830352	0.0002039487346792157	0.00020253373190826096	0.00021056835623767256	0.0002121035118989312	0.00020502599409155664	0.00020782290471288434	0.00020840735191995918	0.0002128640954879301	0.0002123738921682161	0.00020425113609690013	0.0002106934931589421	0.0002128666362750664	0.00022073824777635304	0.00021721249618167351	0.0002137881790531537	0.00021097503656619662	0.00020901131529171835	0.0002083244839923281	0.00020586427319813083	0.00020545892323298176	0.0002046265720991869	0.0002380657707590217	0.00021315462754500922	0.0002193240916312789	0.00021562100459959763	0.00021417158211534115	0.00021484031697127648	0.00016074119957920632	0.0002254727277204438	0.00015893344254891417	0.00031068605755990564	0.00015811153241429563	0.00015638625200153908	0.00015531958104020305	0.00031260471234872966	0.00015306400723602565	0.0003217485376580953	0.00015084478434346238	0.00015015230394510581	0.00014997085418144707	0.00036577667526671576	0.00014800851897689432	0.00014683168524243229	0.00014587930206744204	0.00035987015712635184	0.00014379075423676108	0.00014287299472925952	0.0003622197867798605	0.00014042404029623867	0.00013976094908230152	0.0001391177034975044	0.00013848382047854102	0.0003561045364222082	0.00013635519383115025	0.000135673969907657	0.0003513298147481692	0.00013343003001864417	0.00013282433781114378	0.0003577032006205627	0.00013063351536857226	0.00013004624884160876	0.00034977971051830536	0.000127915425196079	0.00012734696895222442	0.0001267792206363083	0.00012622080578239547	0.00012570997114380591	0.00012513444971773424	0.00012456487502277014	0.0003398751431404889	0.0001226286365181295	0.00012203372978092375	0.00012156788034189958	0.00033596731032048416	0.0001194905908050714	0.00033209246555543365	0.00011751952365557373	0.00011700874256348466	0.0001165077384257529	0.00032974723262668704	0.00011459490542620188	0.00011410720730964385	0.00032301247324539867	0.00011224897457395858	0.00011177431156283998	0.00011130036750728325	0.0003171143794133968	0.00010949826150863372	0.000109040976894903	0.00010858108896627527	0.00031304806168463983	0.00010683162827263004	0.00010638371918503252	0.00030863936478908727	0.0001046643510562717	0.0001042311440642152	0.00030388621053134557
PG_DHX9E	0.0	0.0	0.0	0.0	3.2679660080248136e-06	8.060059030867706e-06	9.494703476775612e-06	1.173742930404842e-05	1.2742579087898775e-05	1.277044339076383e-05	1.2763301242557645e-05	1.2581014971146942e-05	1.2494248039729428e-05	1.2294767429921194e-05	1.2269933336028773e-05	1.228260396146652e-05	1.2490948734011909e-05	1.2244902677593927e-05	1.2308849022701907e-05	1.2084245440746601e-05	1.2502635399869176e-05	1.2569467116918531e-05	1.2395780345286768e-05	1.2305956374802918e-05	1.2220577332300309e-05	1.270537438813335e-05	1.2798003353964305e-05	1.2370956710583416e-05	1.253971799997089e-05	1.2574982633850595e-05	1.284389577449474e-05	1.2814317642551035e-05	1.2324202998570401e-05	1.2712925013147467e-05	1.2844049138038828e-05	1.3319010122359035e-05	1.3106271694596215e-05	1.2899653597742144e-05	1.272991278256086e-05	1.2611424835995422e-05	1.2569982459353925e-05	1.2421537121554138e-05	1.239707899003406e-05	1.2346856124167973e-05	1.4364526577992365e-05	1.2861426171184576e-05	1.3233682125246561e-05	1.3010243492317384e-05	1.292278750497644e-05	1.2963137919541625e-05	9.698879466668586e-06	1.3604681385004367e-05	9.589802175469233e-06	1.8746324144558457e-05	9.540209362057794e-06	9.436108598492863e-06	9.371747296427202e-06	1.886209292933927e-05	9.235649372385524e-06	1.9413817426539026e-05	9.101744922190846e-06	9.05996159872302e-06	9.049013215189918e-06	2.2070408249419405e-05	8.930608942137042e-06	8.859600598043471e-06	8.802135312180328e-06	2.171401797568251e-05	8.676115385242157e-06	8.620739208708983e-06	2.1855783529645126e-05	8.472973036077748e-06	8.43296311359154e-06	8.394150654567056e-06	8.35590310543921e-06	2.1486806076609355e-05	8.227465059462705e-06	8.186361014850263e-06	2.119870669048396e-05	8.050965334405191e-06	8.014418540369661e-06	2.1583267084679392e-05	7.882227691879962e-06	7.846792868804187e-06	2.110517573328252e-05	7.718222150288057e-06	7.683922376600092e-06	7.649665349163115e-06	7.615971412633371e-06	7.585148523503449e-06	7.550422424174028e-06	7.516055120504463e-06	2.050754926585796e-05	7.399225410154031e-06	7.3633297006381335e-06	7.335220971071975e-06	2.0271756511647254e-05	7.209880550362867e-06	2.003795430027821e-05	7.090949225130316e-06	7.0601295192318494e-06	7.029899734334323e-06	1.989644647437672e-05	6.9144821281952335e-06	6.885055313432532e-06	1.949008185420098e-05	6.772932465537451e-06	6.7442920226312725e-06	6.715694894410262e-06	1.913419930588134e-05	6.606958550037234e-06	6.579366754522198e-06	6.551617730110593e-06	1.8888844010689354e-05	6.446058023357183e-06	6.419031819859812e-06	1.862282988440711e-05	6.3152878055916526e-06	6.289148700489023e-06	1.8336031757826277e-05
PG_DIAHDPS	0.0	0.0	0.0	0.0	0.0	0.0	0.0	0.0	0.0	0.0	0.0	0.0	0.0	0.0	0.0	0.0	0.0	0.0	0.0	0.0	0.0	0.0	0.0	0.0	0.0	0.0	0.0	0.0	0.0	0.0	0.0	0.0	0.0	0.0	0.0	0.0	0.0	0.0	0.0	0.0	0.0	0.0	0.0	0.0	0.0	0.0	0.0	0.0	0.0	0.0	0.0	0.0	0.0	0.0	0.0	0.0	0.0	0.0	0.0	0.0	0.0	0.0	0.0	0.0	0.0	0.0	0.0	0.0	0.0	0.0	0.0	0.0	0.0	0.0	0.0	0.0	0.0	0.0	0.0	0.0	0.0	0.0	0.0	0.0	0.0	0.0	0.0	0.0	0.0	0.0	0.0	0.0	0.0	0.0	0.0	0.0	0.0	0.0	0.0	0.0	0.0	0.0	0.0	0.0	0.0	0.0	0.0	0.0	0.0	0.0	0.0	0.0	0.0	0.0	0.0	0.0	0.0	0.0	0.0	0.0
PG_DIHD	0.0	0.0	0.0	0.0	0.0	0.0	0.0	0.0	0.0	0.0	0.0	0.0	0.0	0.0	0.0	0.0	0.0	0.0	0.0	0.0	0.0	0.0	0.0	0.0	0.0	0.0	0.0	0.0	0.0	0.0	0.0	0.0	0.0	0.0	0.0	0.0	0.0	0.0	0.0	0.0	0.0	0.0	0.0	0.0	0.0	0.0	0.0	0.0	0.0	0.0	0.0	0.0	0.0	0.0	0.0	0.0	0.0	0.0	0.0	0.0	0.0	0.0	0.0	0.0	0.0	0.0	0.0	0.0	0.0	0.0	0.0	0.0	0.0	0.0	0.0	0.0	0.0	0.0	0.0	0.0	0.0	0.0	0.0	0.0	0.0	0.0	0.0	0.0	0.0	0.0	0.0	0.0	0.0	0.0	0.0	0.0	0.0	0.0	0.0	0.0	0.0	0.0	0.0	0.0	0.0	0.0	0.0	0.0	0.0	0.0	0.0	0.0	0.0	0.0	0.0	0.0	0.0	0.0	0.0	0.0
PG_DIHDP	1.941194835635881e-18	1.941194835635881e-18	0.0	0.0	0.0	0.0	0.0	0.0	0.0	0.0	0.0	0.0	0.0	0.0	0.0	5.906973698906996e-13	0.0	0.0	-1.3328639407450553e-15	2.5940601558745413e-13	0.0	0.0	-2.6501843147710896e-13	0.0	4.0395674201385145e-14	0.0	0.0	0.0	1.1368683772161605e-13	0.0	0.0	0.0	0.0	0.0	0.0	0.0	0.0	0.0	0.0	0.0	0.0	0.0	0.0	7.282151037423897e-19	0.0	0.0	0.0	0.0	0.0	0.0	0.0	0.0	0.0	0.0	0.0	0.0	0.0	0.0	0.0	0.0	0.0	0.0	0.0	0.0	0.0	0.0	0.0	0.0	0.0	0.0	0.0	0.0	0.0	0.0	0.0	0.0	0.0	0.0	0.0	0.0	0.0	0.0	0.0	0.0	0.0	0.0	0.0	0.0	-1.2992901286583516e-28	0.0	0.0	0.0	0.0	0.0	0.0	0.0	0.0	0.0	0.0	0.0	0.0	0.0	0.0	0.0	0.0	0.0	0.0	0.0	0.0	0.0	0.0	0.0	0.0	0.0	0.0	0.0	0.0	0.0	0.0	0.0
PG_DIHDPS	0.0	0.0	0.0	0.0	0.0	0.0	0.0	0.0	0.0	0.0	0.0	0.0	0.0	0.0	0.0	0.0	0.0	0.0	0.0	0.0	0.0	0.0	0.0	0.0	0.0	0.0	0.0	0.0	0.0	0.0	0.0	0.0	0.0	0.0	0.0	0.0	0.0	0.0	0.0	0.0	0.0	0.0	0.0	0.0	0.0	0.0	0.0	0.0	0.0	0.0	0.0	0.0	0.0	0.0	0.0	0.0	0.0	0.0	0.0	0.0	0.0	0.0	0.0	0.0	0.0	0.0	0.0	0.0	0.0	0.0	0.0	0.0	0.0	0.0	0.0	0.0	0.0	0.0	0.0	0.0	0.0	0.0	0.0	0.0	0.0	0.0	0.0	0.0	0.0	0.0	0.0	0.0	0.0	0.0	0.0	0.0	0.0	0.0	0.0	0.0	0.0	0.0	0.0	0.0	0.0	0.0	0.0	0.0	0.0	0.0	0.0	0.0	0.0	0.0	0.0	0.0	0.0	0.0	0.0	0.0
PG_DIPD	0.0	0.0	0.0	0.0	0.0	0.0	0.0	0.0	0.0	0.0	0.0	0.0	0.0	0.0	0.0	0.0	0.0	0.0	0.0	0.0	0.0	0.0	0.0	0.0	0.0	0.0	0.0	0.0	0.0	0.0	0.0	0.0	0.0	0.0	0.0	0.0	0.0	0.0	0.0	0.0	0.0	0.0	0.0	0.0	0.0	0.0	0.0	0.0	0.0	0.0	0.0	0.0	0.0	0.0	0.0	0.0	0.0	0.0	0.0	0.0	0.0	0.0	0.0	0.0	6.821210263296962e-13	0.0	0.0	0.0	0.0	0.0	0.0	0.0	0.0	0.0	0.0	0.0	0.0	0.0	0.0	0.0	0.0	0.0	0.0	0.0	0.0	0.0	0.0	0.0	0.0	0.0	0.0	0.0	0.0	0.0	0.0	0.0	0.0	0.0	0.0	0.0	0.0	0.0	0.0	0.0	0.0	0.0	-1.5916157281026246e-12	0.0	0.0	0.0	0.0	0.0	0.0	0.0	0.0	0.0	0.0	0.0	0.0	0.0
PG_DIPDP	0.0	0.0	0.0	0.0	0.0	0.0	0.0	0.0	0.0	0.0	0.0	0.0	0.0	0.0	0.0	0.0	0.0	0.0	0.0	0.0	0.0	0.0	0.0	0.0	0.0	-1.1368683772161605e-13	0.0	0.0	1.1368683772161605e-13	0.0	0.0	0.0	0.0	0.0	0.0	0.0	0.0	0.0	0.0	0.0	0.0	0.0	0.0	0.0	0.0	0.0	0.0	0.0	0.0	0.0	0.0	-1.1368683772161605e-13	0.0	0.0	0.0	0.0	0.0	0.0	0.0	0.0	0.0	0.0	0.0	0.0	0.0	0.0	0.0	0.0	0.0	0.0	0.0	0.0	0.0	0.0	0.0	0.0	0.0	0.0	0.0	0.0	0.0	0.0	0.0	0.0	0.0	0.0	0.0	0.0	0.0	0.0	0.0	0.0	0.0	0.0	0.0	0.0	0.0	0.0	0.0	0.0	0.0	0.0	0.0	0.0	0.0	0.0	0.0	0.0	0.0	0.0	0.0	0.0	0.0	0.0	0.0	0.0	0.0	0.0	0.0	0.0
PG_DISOHD	0.0	0.0	0.0	0.0	0.0	0.0	0.0	0.0	0.0	0.0	0.0	0.0	0.0	0.0	0.0	0.0	0.0	0.0	0.0	0.0	0.0	0.0	0.0	0.0	0.0	0.0	0.0	0.0	0.0	0.0	0.0	0.0	0.0	0.0	0.0	0.0	0.0	0.0	0.0	0.0	0.0	0.0	0.0	0.0	0.0	0.0	0.0	0.0	0.0	0.0	0.0	0.0	0.0	0.0	0.0	0.0	0.0	0.0	0.0	0.0	0.0	0.0	0.0	0.0	0.0	0.0	0.0	0.0	0.0	0.0	0.0	0.0	0.0	0.0	0.0	0.0	0.0	0.0	0.0	0.0	0.0	0.0	0.0	0.0	0.0	0.0	0.0	0.0	0.0	0.0	0.0	0.0	0.0	0.0	0.0	0.0	0.0	0.0	0.0	0.0	0.0	0.0	0.0	0.0	0.0	0.0	0.0	0.0	0.0	0.0	0.0	0.0	0.0	0.0	0.0	0.0	0.0	0.0	0.0	0.0
PG_DITD	0.0	0.0	0.0	0.0	0.0	0.0	0.0	0.0	0.0	0.0	0.0	0.0	0.0	0.0	0.0	0.0	0.0	0.0	0.0	0.0	0.0	0.0	0.0	0.0	0.0	0.0	0.0	0.0	0.0	0.0	0.0	0.0	0.0	0.0	0.0	0.0	0.0	0.0	0.0	0.0	0.0	0.0	0.0	0.0	0.0	0.0	0.0	0.0	0.0	0.0	-6.821210263296962e-13	0.0	-1.1368683772161605e-13	0.0	0.0	-1.1368683772161605e-13	-1.1368683772161605e-12	0.0	0.0	0.0	0.0	0.0	0.0	0.0	0.0	0.0	0.0	0.0	0.0	0.0	0.0	0.0	0.0	-4.547473508864641e-13	0.0	0.0	0.0	0.0	0.0	1.1368683772161605e-13	0.0	0.0	0.0	0.0	0.0	0.0	0.0	0.0	0.0	0.0	0.0	0.0	0.0	0.0	0.0	0.0	0.0	0.0	0.0	0.0	0.0	0.0	0.0	0.0	0.0	0.0	0.0	0.0	0.0	0.0	0.0	0.0	0.0	0.0	0.0	0.0	0.0	0.0	0.0	0.0
PG_DO11E	0.0	0.0	0.0	0.0	1.3515851605916396e-05	3.333528013627074e-05	3.926876934201573e-05	4.854437099766074e-05	5.270153053515969e-05	5.281677306356869e-05	5.278723392621032e-05	5.203332341352507e-05	5.167446772702533e-05	5.084944359623478e-05	5.074673322269518e-05	5.079913717054296e-05	5.166082212326728e-05	5.064320987457904e-05	5.090768320314965e-05	4.9978753736468213e-05	5.170915642338514e-05	5.198556357299822e-05	5.126721941905998e-05	5.089571993721621e-05	5.054260384440568e-05	5.254765665085871e-05	5.293075741974462e-05	5.116455167808454e-05	5.18625250833793e-05	5.200837472330022e-05	5.3120561915420694e-05	5.299823089899292e-05	5.097118469166162e-05	5.257888471987826e-05	5.312119594691468e-05	5.508556864697312e-05	5.420571199010738e-05	5.3351168503468216e-05	5.264914443614544e-05	5.215909470734914e-05	5.1987694860144984e-05	5.1373745577620866e-05	5.127258975790028e-05	5.106487526518322e-05	5.9409678669908324e-05	5.3193064672996115e-05	5.473266367062024e-05	5.380855282055562e-05	5.344684711872105e-05	5.3613730983670393e-05	4.011321323105221e-05	5.626706536077109e-05	3.966208464589727e-05	7.753218278594431e-05	3.9456975741813956e-05	3.902642936282064e-05	3.876023993143463e-05	7.801098593063216e-05	3.819735809429403e-05	8.029284163058037e-05	3.7643547557308914e-05	3.747073810700386e-05	3.742545698059985e-05	9.128013095960341e-05	3.693575320085074e-05	3.664207247311424e-05	3.640440388608113e-05	8.980615029940964e-05	3.588320350900176e-05	3.5654175235322334e-05	9.039247265718586e-05	3.5043034927184635e-05	3.487755941478099e-05	3.4717036442089004e-05	3.4558850074972725e-05	8.886643388450466e-05	3.40276480983448e-05	3.385764750873932e-05	8.767489475758339e-05	3.329766889237362e-05	3.314651746677555e-05	8.926538305331633e-05	3.259979439462768e-05	3.2453241033181264e-05	8.728806380986498e-05	3.1921490744935e-05	3.177963162670494e-05	3.163794917782069e-05	3.1498595831180864e-05	3.1371116392620024e-05	3.122749410522374e-05	3.108535588580708e-05	8.481636427859485e-05	3.060216454287001e-05	3.0453704653155e-05	3.0337451221384968e-05	8.384115824355831e-05	2.9819060387126232e-05	8.287418472718855e-05	2.9327177571758508e-05	2.919971132087085e-05	2.90746851305812e-05	8.228892818351595e-05	2.8597334676305767e-05	2.847562882379861e-05	8.060825859956823e-05	2.8011903964397792e-05	2.789345114706521e-05	2.777517761387571e-05	7.913638023637759e-05	2.7325459427629543e-05	2.7211343194721852e-05	2.709657746891025e-05	7.812162459686078e-05	2.6659996819944354e-05	2.654822048953065e-05	7.702142738708062e-05	2.611914953831729e-05	2.6011041995843694e-05	7.583527042243077e-05
PG_DOD	0.0	0.0	0.0	0.0	1.4585332337446744e-06	3.597302907110134e-06	4.237602297507692e-06	5.238558287601336e-06	5.687168936674425e-06	5.6996051398527925e-06	5.696417474609916e-06	5.615060899799572e-06	5.576335752266459e-06	5.487305088536232e-06	5.4762213039794005e-06	5.481876428348187e-06	5.574863280344289e-06	5.465049866870686e-06	5.493589924299158e-06	5.393346555138123e-06	5.580079118772118e-06	5.6099070206983015e-06	5.53238851352944e-06	5.492298896569992e-06	5.454193228615623e-06	5.6705639508436426e-06	5.711905600946921e-06	5.521309276446118e-06	5.596629534920794e-06	5.61236856810865e-06	5.73238776269136e-06	5.719186788155639e-06	5.500442512129666e-06	5.673933969774225e-06	5.7324562021676675e-06	5.9444371345307445e-06	5.84948941195762e-06	5.757273243034432e-06	5.6815158586687176e-06	5.628633175547293e-06	5.610137009171012e-06	5.5438839581256624e-06	5.5329679753413075e-06	5.510552909981925e-06	6.4110639641512535e-06	5.740211690863362e-06	5.90635420394392e-06	5.806630838378624e-06	5.7675981679494726e-06	5.7856070725392775e-06	4.328728550717642e-06	6.07193578616716e-06	4.2800460278158425e-06	8.366713814211835e-06	4.257912223692983e-06	4.2114506868529125e-06	4.182725433565793e-06	8.418382776653743e-06	4.121983351978997e-06	8.664624260745768e-06	4.062220114064985e-06	4.043571721012995e-06	4.038685347040882e-06	9.850293281488119e-06	3.985840066889068e-06	3.954148155571602e-06	3.928500632355281e-06	9.691231866781893e-06	3.8722563431292664e-06	3.847541393042775e-06	9.754506436365773e-06	3.781591544793628e-06	3.763734639505856e-06	3.7464121760422135e-06	3.7293417562977997e-06	9.589824458089424e-06	3.672018237921293e-06	3.653673047665506e-06	9.461242143515848e-06	3.5932441733166343e-06	3.576933067961363e-06	9.63287618560571e-06	3.5179346014047037e-06	3.5021196254092493e-06	9.419498155693873e-06	3.4447369898771277e-06	3.429428602430562e-06	3.414139200685895e-06	3.399101274226268e-06	3.3853445984277637e-06	3.3698458992148517e-06	3.354507384756289e-06	9.152770189757575e-06	3.3023648029484316e-06	3.286344053776702e-06	3.2737988249209593e-06	9.047532898875943e-06	3.217857852177985e-06	8.943184184317943e-06	3.164777467645763e-06	3.151022156089312e-06	3.1375302569358614e-06	8.880027507984778e-06	3.0860180686431704e-06	3.0728843967153803e-06	8.698661758899107e-06	3.0228426339817815e-06	3.0100600270088766e-06	2.9972967467983835e-06	8.539827263120971e-06	2.9487664505722933e-06	2.9364518923102882e-06	2.924067189269408e-06	8.430322168351267e-06	2.876954567909706e-06	2.8648923944274438e-06	8.311596843668667e-06	2.8185901328470213e-06	2.8069240443073795e-06	8.18359535514901e-06
PG_DTD7E	0.0	0.0	0.0	0.0	0.0	0.0	0.0	0.0	0.0	0.0	0.0	0.0	0.0	0.0	0.0	0.0	0.0	0.0	0.0	0.0	0.0	0.0	0.0	0.0	0.0	0.0	0.0	0.0	0.0	0.0	0.0	0.0	0.0	0.0	0.0	0.0	0.0	0.0	0.0	0.0	0.0	0.0	0.0	0.0	0.0	0.0	0.0	0.0	0.0	0.0	0.0	0.0	0.0	0.0	0.0	0.0	0.0	0.0	0.0	0.0	0.0	0.0	0.0	0.0	0.0	0.0	0.0	0.0	0.0	0.0	0.0	0.0	0.0	0.0	0.0	0.0	0.0	0.0	0.0	0.0	0.0	0.0	0.0	0.0	0.0	0.0	0.0	0.0	0.0	0.0	0.0	0.0	0.0	0.0	0.0	0.0	0.0	0.0	0.0	0.0	0.0	0.0	0.0	0.0	0.0	0.0	0.0	0.0	0.0	0.0	0.0	0.0	0.0	0.0	0.0	0.0	0.0	0.0	0.0	0.0
PG_PSDOD	0.0	0.0	0.0	0.0	0.0	0.0	0.0	0.0	0.0	0.0	0.0	0.0	0.0	0.0	0.0	0.0	0.0	0.0	0.0	0.0	0.0	0.0	0.0	0.0	0.0	0.0	0.0	0.0	0.0	0.0	0.0	0.0	0.0	0.0	0.0	0.0	0.0	0.0	0.0	0.0	0.0	0.0	0.0	0.0	0.0	0.0	0.0	0.0	0.0	0.0	0.0	0.0	0.0	0.0	0.0	0.0	0.0	0.0	0.0	0.0	0.0	0.0	0.0	0.0	0.0	0.0	0.0	0.0	0.0	0.0	0.0	0.0	0.0	0.0	0.0	0.0	0.0	0.0	0.0	0.0	0.0	0.0	0.0	0.0	0.0	0.0	0.0	0.0	0.0	0.0	0.0	0.0	0.0	0.0	0.0	0.0	0.0	0.0	0.0	0.0	0.0	0.0	0.0	0.0	0.0	0.0	0.0	0.0	0.0	0.0	0.0	0.0	0.0	0.0	0.0	0.0	0.0	0.0	0.0	0.0
PG_TTD	0.0	0.0	0.0	0.0	4.503923378251784e-06	1.1108404692095064e-05	1.3085637078802392e-05	1.6176570625248132e-05	1.7561872027727077e-05	1.7600274645701575e-05	1.7590431184544283e-05	1.733920350943663e-05	1.7219621213371287e-05	1.6944696085374744e-05	1.6910469639697112e-05	1.692793239271851e-05	1.7215073967236098e-05	1.687597227828519e-05	1.6964103451755363e-05	1.665455386046233e-05	1.7231180663657142e-05	1.7323288375337142e-05	1.7083912666748805e-05	1.6960116909103814e-05	1.6842447166709462e-05	1.751059619437001e-05	1.763825775924488e-05	1.7049700431925885e-05	1.7282288013120706e-05	1.733088993205456e-05	1.7701507090350788e-05	1.766074228726211e-05	1.6985264210234163e-05	1.752100240537402e-05	1.7701718206808437e-05	1.835631144331273e-05	1.806311445307074e-05	1.7778352571440337e-05	1.7544415186421247e-05	1.738111473059689e-05	1.7323998690699227e-05	1.711941069970635e-05	1.7085702324948215e-05	1.7016485003296108e-05	1.9797246181951778e-05	1.7725667134982363e-05	1.823871195938409e-05	1.7930768080987036e-05	1.781023581770569e-05	1.786584709861927e-05	1.3367033375288885e-05	1.875002476481313e-05	1.3216702541285484e-05	2.583625666829903e-05	1.3148353559699899e-05	1.3004881452616244e-05	1.2916178434352332e-05	2.599580966489157e-05	1.2728607771350653e-05	2.675619839465071e-05	1.2544060041363993e-05	1.2486474361139699e-05	1.247138516191626e-05	3.0417522225434368e-05	1.2308199870858514e-05	1.2210335967210996e-05	1.2131136827520095e-05	2.9926343700026337e-05	1.1957455967603893e-05	1.1881136174451967e-05	3.0121725558274193e-05	1.167748428088089e-05	1.1622342412920261e-05	1.1568851050469675e-05	1.1516138101796969e-05	2.9613199558298217e-05	1.1339124284859281e-05	1.1282474474683113e-05	2.921613975104265e-05	1.1095871286670445e-05	1.1045502674278397e-05	2.974614244521945e-05	1.0863316674658563e-05	1.0814480333465326e-05	2.908723502059729e-05	1.063728382177942e-05	1.0590011697786396e-05	1.0542798463575307e-05	1.049636136940535e-05	1.0453881031935452e-05	1.0406021374365082e-05	1.03586562545388e-05	2.8263583885745905e-05	1.0197641131526325e-05	1.01481695082839e-05	1.0109430036209233e-05	2.7938613470723798e-05	9.93668527371483e-06	2.761638631909591e-05	9.772773864824558e-06	9.730297961141334e-06	9.688635032034654e-06	2.742135973221593e-05	9.52956634137081e-06	9.489009926255676e-06	2.6861305741476826e-05	9.334481660516758e-06	9.295009363086136e-06	9.255596864932158e-06	2.637082775436284e-05	9.105735898629064e-06	9.067708674592723e-06	9.02946499081736e-06	2.603267785161733e-05	8.883982104634924e-06	8.846734544931676e-06	2.5666056330919673e-05	8.703754019734332e-06	8.667729161970783e-06	2.5270790047215996e-05
PG_TTDE	0.0	0.0	0.0	0.0	4.364968594927632e-05	0.00010765688728042731	0.00012681919758961158	0.00015677492001486826	0.00017020054144722963	0.0001705727192984341	0.00017047732183073094	0.00016804255449187622	0.00016688362359218445	0.00016421919337972213	0.0001638874881564334	0.000164056727840034	0.00016683955470853107	0.00016355315779037483	0.00016440727927147236	0.00016140728496338852	0.0001669956516252569	0.00016788831328540257	0.00016556840773773732	0.00016436864359548048	0.0001632282487662451	0.00016970360297818846	0.0001709408334136242	0.00016523684053026955	0.00016749095800605568	0.00016796198224255932	0.0001715538106736858	0.00017115874061346403	0.00016461235827591736	0.00016980445468561808	0.00017155585851469368	0.0001778998355348449	0.0001750583224975344	0.00017229855859568488	0.00017003135963022942	0.00016844873516674852	0.00016789519634130556	0.00016591243581842718	0.00016558575157432642	0.00016491493386183717	0.0001918646266858559	0.00017178795951622305	0.00017676012282663578	0.0001737756897455256	0.00017260755498682556	0.00017314650926891773	0.00012954634394191092	0.00018171550061651942	0.00012808941619368852	0.00025039157969786174	0.00012742701323986694	0.00012603655591192364	0.00012517689253854772	0.0002519378833767405	0.00012335905535110214	0.00025930717720257235	0.00012157051446592959	0.00012101242282369641	0.00012086618687590092	0.00029479082604666473	0.00011928467972666111	0.00011833623273105331	0.00011756867741041788	0.00029003057886711764	0.00011588545157792395	0.00011514580069160728	0.00029192421834522975	0.00011317211192363176	0.00011263770602454316	0.0001121192943855931	0.00011160842836943632	0.00028699574784241117	0.00010989290217366944	0.00010934388217265224	0.00028314765074810566	0.00010753542096608726	0.00010704727480970178	0.00028828416100168397	0.00010528162260925457	0.00010480832622761228	0.0002818983733732239	0.00010309102901828737	0.00010263289243539476	0.00010217532633305382	0.00010172528243401757	0.00010131358476428431	0.0001008497541761244	0.00010039071617029548	0.00027391597450332483	9.883024131340792e-05	9.835078742526092e-05	9.797534471545076e-05	0.00027076652963842207	9.630119234316226e-05	0.00026764367123632843	9.471264786498068e-05	9.43009935099326e-05	9.389721856223332e-05	0.00026575357492220064	9.235560673914732e-05	9.19625557571635e-05	0.00026032582195512083	9.046494812992024e-05	9.008240238017606e-05	8.970043609224376e-05	0.00025557236472195655	8.824806263874052e-05	8.78795226526563e-05	8.750888468966878e-05	0.00025229519246749993	8.609893984612427e-05	8.573795582833553e-05	0.00024874221264781227	8.435226345682166e-05	8.400312856338132e-05	0.0002449113709417361
PHE_PHEPYR	0.0	0.0	0.0	0.0	-6.141366054635e-05	-0.00015146967041346215	-0.00017843040552634193	-0.00022057711362322152	-0.0002394665177689604	-0.0002399901596845666	-0.00023985593861652885	-0.0002364303015838232	-0.00023479972423956494	-0.0002310509592007293	-0.00023058426108946161	-0.00023082237578364584	-0.0002347377206888268	-0.00023011386929283617	-0.00023131558998557006	-0.00022709469737947074	-0.0002349573443325426	-0.00023621329023626456	-0.000232949259157067	-0.0002312612308514872	-0.00022965673315411547	-0.00023876734178429615	-0.00024050808326592232	-0.0002324827551092312	-0.00023565422372939795	-0.0002363169390946496	-0.00024137052275818857	-0.00024081467211090055	-0.00023160412922607065	-0.00023890923682756696	-0.00024137340381003014	-0.0002502991692381329	-0.0002463012544922094	-0.00024241835819793775	-0.00023922848413349127	-0.0002370017842849848	-0.0002362229736263544	-0.0002334332951932083	-0.00023297366135466288	-0.00023202984311865293	-0.00026994716711215005	-0.00024169996231648838	-0.0002486956313987321	-0.0002444966328312148	-0.0002428531058740191	-0.00024361139674056176	-0.0001822674099685173	-0.0002556676834046812	-0.00018021756102371	-0.000352292649267838	-0.00017928558202129352	-0.00017732925459768012	-0.00017611973680686788	-0.000354468247337536	-0.00017356210014440876	-0.0003648365994877168	-0.00017104568235026818	-0.00017026046623414004	-0.000170054716818413	-0.0004147609165556787	-0.00016782958869043796	-0.00016649515532662915	-0.00016541523052637783	-0.00040806340655308304	-0.00016304698749536328	-0.00016200632308027707	-0.00041072767453442793	-0.00015922940849577571	-0.00015847751717501524	-0.00015774812902691338	-0.0001570293572967785	-0.00040379349991326313	-0.00015461566840713203	-0.00015384321613964858	-0.00039837935491959797	-0.0001512987712430913	-0.0001506119657506133	-0.00040560625473062833	-0.00014812775168593362	-0.00014746183944680524	-0.0003966216631852149	-0.00014504565922379695	-0.00014440107611335407	-0.00014375729585935915	-0.0001431240989404614	-0.00014254485415676754	-0.0001418922597622441	-0.00014124640847512637	-0.0003853906918038774	-0.00013905087212151554	-0.00013837629637691862	-0.00013784806105832104	-0.00038095952800176736	-0.00013549258403600106	-0.000376565769897752	-0.00013325755480764198	-0.00013267837061903265	-0.00013211027271609055	-0.00037390646730273147	-0.00012994127621368534	-0.0001293882663730983	-0.0003662697992012909	-0.00012728118201721372	-0.00012674295282977255	-0.00012620553900433146	-0.00035958184196260845	-0.00012416209767707187	-0.00012364357417027352	-0.00012312209878473368	-0.0003549709692833858	-0.0001211383530517196	-0.00012063046108323759	-0.00034997186662621965	-0.00011868083743138413	-0.00011818961615972512	-0.00034458217726296425
PIG_2S5E6H3C1C	0.0	0.0	0.0	0.0	5.551115123125783e-17	0.0	0.0	0.0	0.0	0.0	0.0	0.0	0.0	0.0	0.0	0.0	0.0	0.0	0.0	0.0	0.0	0.0	0.0	0.0	0.0	0.0	0.0	0.0	0.0	0.0	0.0	0.0	0.0	0.0	0.0	0.0	0.0	0.0	0.0	0.0	0.0	0.0	0.0	0.0	0.0	0.0	0.0	0.0	0.0	0.0	0.0	0.0	0.0	0.0	0.0	0.0	0.0	0.0	0.0	0.0	0.0	0.0	0.0	0.0	0.0	0.0	0.0	0.0	0.0	0.0	0.0	0.0	0.0	0.0	0.0	0.0	0.0	0.0	0.0	0.0	0.0	0.0	0.0	0.0	0.0	0.0	0.0	0.0	0.0	0.0	0.0	0.0	0.0	0.0	0.0	0.0	0.0	0.0	0.0	0.0	0.0	0.0	0.0	0.0	0.0	0.0	0.0	0.0	0.0	0.0	0.0	0.0	0.0	0.0	0.0	0.0	0.0	0.0	0.0	0.0
PIG_3PSVT	0.0	0.0	0.0	0.0	0.00025164274040889717	0.0006206476310808284	0.0007311193598980026	0.0009038156790666108	0.0009812150944981113	0.0009833607196014784	0.0009828107480416293	0.0009687741855941568	0.0009620928879030543	0.00094673230682929	0.0009448200094084317	0.0009457956853111682	0.0009618388280614453	0.0009428925770862406	0.0009478166326744033	0.0009305215069161932	0.0009627387368027485	0.0009678849804686251	0.000954510599058267	0.0009475938957166363	0.000941019459560266	0.0009783502180198411	0.0009854829133928431	0.0009525990968768383	0.0009655942035351472	0.0009683096824346649	0.0009890167636967817	0.0009867391636362301	0.0009489989240591967	0.0009789316337673881	0.0009890285684832634	0.0010256019306780217	0.001009220458058735	0.0009933102736567894	0.0009802397506746274	0.0009711158386380703	0.000967924658539232	0.0009564939389292703	0.000954610587314164	0.0009507432877171595	0.0011061096871571863	0.000990366643463858	0.0010190314277451762	0.0010018260129527334	0.0009950916531806797	0.0009981987543596915	0.0007468415029734388	0.0010475994409944178	0.0007384422373206687	0.00144352065763087	0.0007346234494889359	0.0007266073899927505	0.0007216513852199569	0.0014524351797717827	0.0007111714581924389	0.001494919548008511	0.0007008604246721006	0.0006976429987162193	0.0006967999394191793	0.0016994846531588337	0.000687682467059858	0.0006822146204967794	0.000677789624091929	0.001672041577080563	0.0006680857378569273	0.0006638216110559371	0.0016829584268407414	0.0006524431915977402	0.0006493623135384041	0.0006463736426667308	0.0006434284730403308	0.0016545456162475602	0.0006335383717441799	0.0006303732450305688	0.0016323611337156765	0.0006199473709784797	0.0006171331825726156	0.0016619733868310509	0.000606954104569013	0.0006042255263309926	0.0016251589839839653	0.0005943252180031777	0.0005916840353847874	0.0005890461426361071	0.0005864516159590494	0.0005840781579991018	0.0005814041495568745	0.0005787577712226266	0.001579140030344206	0.0005697615512190168	0.0005669974733564231	0.0005648330275107583	0.0015609833172902654	0.0005551814506361552	0.0015429798746708911	0.0005460234082192983	0.0005436501987787778	0.0005413224162111874	0.0015320833699661307	0.0005324349425563922	0.000530168982095347	0.0015007920900416134	0.0005215351947072122	0.0005193297988626	0.0005171277427962195	0.001473388156114197	0.0005087547341418033	0.000506630081304138	0.0005044933335511813	0.001454495085340568	0.0004963649267892833	0.0004942838371562175	0.0014340112403488092	0.0004862952459916414	0.00048428246464027325	0.0014119269654884192
PIG_ALAVDH	0.0	0.0	0.0	0.0	0.0017706805976560054	0.004367178311941639	0.005144511075261405	0.006359686291896946	0.006904306188244838	0.006919403849252614	0.006915533982250714	0.0068167659080618824	0.0067697530510121475	0.00666166853889418	0.006648212684686536	0.006655078014717018	0.006767965362508429	0.00663465033458476	0.00666929838187856	0.006547601473010489	0.00677429755741449	0.006810509029792767	0.006716400382161781	0.00666773109700796	0.006621470168837322	0.00688414752486466	0.006934336635605078	0.006702950124088514	0.006794390005799394	0.006813497437593295	0.006959202524577975	0.006943176218778261	0.006677617558364804	0.006888238645217998	0.006959285587334753	0.007216633535919572	0.0071013655340019565	0.006989413744371478	0.006897443194280201	0.006833242916361825	0.0068107882225907105	0.006730356125542503	0.006717103948737618	0.0066898917489517035	0.007783125230527354	0.006968700933099543	0.007170400285093949	0.007049334626099799	0.007001948403026148	0.007023811471203779	0.005255139710799411	0.007371418706902791	0.005196038399628969	0.010157312769466824	0.005169167551513151	0.005112762658854042	0.005077889802394183	0.010220039679557005	0.005004147941038612	0.010518980337942992	0.004931594504595425	0.004908955128101137	0.004903022956515736	0.011958399818167088	0.004838867992869516	0.004800393565098503	0.004769257137746306	0.01176529700131802	0.004700975881993588	0.004670971414304251	0.011842113853375616	0.004590907325362782	0.004569228770283302	0.004548199030253856	0.0045274753856884425	0.01164218691825414	0.004457883826892239	0.004435612457012968	0.011486086117972085	0.0043622509418294025	0.004342448943590684	0.011694452321004852	0.0042708240063232825	0.004251624403194931	0.011435408294510068	0.0041819610191020035	0.004163376379166996	0.004144814885190785	0.004126558533705833	0.004109857729919473	0.0040910421065178506	0.004072420903899477	0.011111596575576308	0.004009119127412482	0.003989669738068358	0.003974439640837197	0.010983837119022571	0.003906526455881999	0.010857156149526584	0.0038420860188358896	0.0038253869644359687	0.0038090075490952056	0.010780483044969476	0.00374647097201321	0.0037305265739924795	0.010560302398619973	0.0036697750514159545	0.0036542568127174227	0.003638762076756487	0.010367475001795532	0.0035798455140951084	0.0035648954296306477	0.0035498602339061845	0.010234534174914477	0.0034926648140090892	0.003478021255967625	0.010090399888925423	0.003421809646879107	0.003407646739361182	0.009935004197419519
PIG_BILIRED	0.0	0.0	0.0	0.0	0.0	0.0	0.0	0.0	0.0	0.0	0.0	0.0	0.0	0.0	0.0	0.0	0.0	0.0	0.0	0.0	0.0	0.0	0.0	0.0	0.0	0.0	0.0	0.0	0.0	0.0	0.0	0.0	0.0	0.0	0.0	0.0	0.0	0.0	0.0	0.0	0.0	0.0	0.0	0.0	0.0	0.0	0.0	0.0	0.0	0.0	0.0	0.0	0.0	0.0	0.0	0.0	0.0	0.0	0.0	0.0	0.0	0.0	0.0	0.0	0.0	0.0	0.0	0.0	0.0	0.0	0.0	0.0	0.0	0.0	0.0	0.0	0.0	0.0	0.0	0.0	0.0	0.0	0.0	0.0	0.0	0.0	0.0	0.0	0.0	0.0	0.0	0.0	0.0	0.0	0.0	0.0	0.0	0.0	0.0	0.0	0.0	0.0	0.0	0.0	0.0	0.0	0.0	0.0	0.0	0.0	0.0	0.0	0.0	0.0	0.0	0.0	0.0	0.0	0.0	0.0
PIG_CPPOR	0.0	0.0	0.0	0.0	0.0004426701494140013	0.0010917945779854094	0.0012861277688880864	0.0015899215729742364	0.0017260765470612095	0.0017298509623131534	0.0017288834955626784	0.0017041914770154706	0.0016924382627530367	0.001665417134723545	0.0016620531711716345	0.0016637695036792544	0.0016919913406271071	0.00165866258364619	0.0016673245954696395	0.0016369003682526226	0.0016935743893536225	0.0017026272574481914	0.0016791000955404453	0.0016669327742519894	0.0016553675422093304	0.001721036881216165	0.0017335841589012696	0.0016757375310221285	0.0016985975014498485	0.0017033743593983235	0.0017398006311444938	0.0017357940546945652	0.0016694043895912006	0.0017220596613044994	0.0017398213968336882	0.001804158383979893	0.0017753413835004891	0.0017473534360928696	0.0017243607985700502	0.0017083107290904562	0.0017026970556476776	0.0016825890313856258	0.0016792759871844046	0.0016724729372379265	0.0019457813076318386	0.0017421752332748858	0.0017926000712734872	0.0017623336565249497	0.001750487100756537	0.0017559528678009447	0.0013137849276998528	0.0018428546767256973	0.0012990095999072422	0.002539328192366707	0.0012922918878782875	0.0012781906647135106	0.0012694724505985455	0.002555009919889251	0.001251036985259653	0.002629745084485748	0.0012328986261488561	0.0012272387820252842	0.001225755739128934	0.002989599954541772	0.001209716998217379	0.0012000983912746257	0.0011923142844365766	0.002941324250329505	0.001175243970498397	0.0011677428535760627	0.002960528463343904	0.0011477268313406955	0.0011423071925708256	0.001137049757563464	0.0011318688464221106	0.002910546729563535	0.0011144709567230595	0.001108903114253242	0.002871521529493021	0.0010905627354573506	0.0010856122358976707	0.002923613080251213	0.0010677060015808206	0.0010629061007987328	0.002858852073627517	0.0010454902547755009	0.001040844094791749	0.0010362037212976961	0.0010316396334264582	0.0010274644324798682	0.0010227605266294626	0.0010181052259748693	0.002777899143894077	0.0010022797818531202	0.0009974174345170894	0.0009936099102092995	0.0027459592797556428	0.0009766316139704998	0.002714289037381646	0.0009605215047089724	0.0009563467411089922	0.0009522518872738014	0.002695120761242369	0.0009366177430033024	0.0009326316434981199	0.002640075599654993	0.0009174437628539886	0.0009135642031793557	0.0009096905191891217	0.002591868750448884	0.0008949613785237771	0.0008912238574076619	0.0008874650584765461	0.0025586335437286192	0.0008731662035022723	0.0008695053139919063	0.0025225999722313557	0.0008554524117197768	0.0008519116848402955	0.0024837510493548797
PIG_CPPOROI	0.0	0.0	0.0	0.0	0.0	0.0	-7.273565430510054e-14	0.0	0.0	0.0	0.0	0.0	0.0	0.0	0.0	0.0	0.0	0.0	0.0	0.0	0.0	0.0	0.0	0.0	0.0	0.0	0.0	0.0	0.0	0.0	0.0	0.0	0.0	0.0	0.0	0.0	0.0	0.0	0.0	0.0	0.0	0.0	0.0	0.0	0.0	0.0	0.0	0.0	0.0	0.0	0.0	0.0	0.0	0.0	0.0	0.0	0.0	0.0	0.0	0.0	0.0	0.0	0.0	0.0	0.0	0.0	0.0	0.0	0.0	0.0	0.0	0.0	0.0	0.0	0.0	0.0	0.0	1.06963769876215e-20	0.0	0.0	0.0	0.0	0.0	0.0	0.0	0.0	0.0	0.0	0.0	0.0	0.0	0.0	0.0	0.0	0.0	0.0	0.0	0.0	0.0	0.0	0.0	0.0	0.0	0.0	0.0	0.0	0.0	0.0	0.0	0.0	0.0	0.0	0.0	0.0	0.0	0.0	0.0	0.0	0.0	0.0
PIG_ChlA	0.0	0.0	0.0	0.0	5.467900333851591e-05	0.00013485941948796246	0.00015886362488613183	0.00019638850080968387	0.0002132064820819933	0.0002136727011492499	0.00021355319881156365	0.00021050321912270445	0.00020905145180754456	0.00020571377851001503	0.00020529825879510018	0.00020551026168492343	0.00020899624761884449	0.0002048794504637308	0.0002059493897267228	0.0002021913626183378	0.0002091917871852307	0.00021031000540006064	0.00020740390977632726	0.00020590099162783046	0.00020447244406864173	0.00021258397816026345	0.000214133828851163	0.00020698856287126407	0.00020981224637689472	0.000210402288041231	0.00021490169293007352	0.000214406797108372	0.00020620628771242784	0.00021271031284629454	0.0002149042579195133	0.0002228512187492499	0.0002192917176907196	0.000215834621991438	0.00021299455133039585	0.0002110120327354089	0.00021031862689061635	0.00020783486617801584	0.0002074256360657557	0.00020658531739681392	0.00024034460591337847	0.000215195005858418	0.00022142352587251627	0.0002176849918980196	0.0002162216949888052	0.00021689683130394282	0.00016227986129199273	0.00022763101861385888	0.00016045479990716742	0.0003136600353373171	0.00015962502226127859	0.00015788322685921603	0.00015680634543792268	0.00031559705601217806	0.0001545291806608866	0.0003248284087922917	0.00015228871470839467	0.00015158960582350268	0.00015140641907014242	0.00036927799652082045	0.0001494252997869232	0.00014823720106246787	0.00014727570138974678	0.0003633149393918493	0.00014516716130849087	0.00014424061679722944	0.0003656870605534112	0.00014176822025528958	0.00014109878174270075	0.00014044937878047252	0.00013980942811298415	0.00035951327299699187	0.00013766042558776472	0.00013697268082474948	0.00035469284648570465	0.00013470726122341106	0.0001340957711956495	0.00036112724001213786	0.00013188397750299135	0.00013129108956414642	0.00035312790396346827	0.00012913986905807088	0.000128565971320446	0.00012799278834096304	0.00012742902821646183	0.00012691330375027475	0.00012633227319280588	0.00012575724639151678	0.0003431285275595805	0.00012380247371993695	0.00012320187232639499	0.00012273156360198084	0.00033918328765540216	0.00012063438962729034	0.0003352713516669662	0.00011864445486602217	0.00011812878442128364	0.00011762298450045896	0.00033290366946295876	0.00011569184135060483	0.00011519947485896699	0.00032610444304530034	0.00011332345458376699	0.00011284424795121596	0.00011236576715550327	0.00032014989094325964	0.00011054641084092051	0.00011008474893969832	0.00010962045884385988	0.0003160446491925224	0.00010785425179364324	0.00010740205552496828	0.0003115937509812592	0.00010566622876712028	0.00010522887509165748	0.00030679509810965246
PIG_ChlARED	0.0	0.0	0.0	0.0	0.0	0.0	0.0	0.0	0.0	0.0	0.0	0.0	0.0	0.0	0.0	0.0	0.0	0.0	0.0	0.0	0.0	0.0	0.0	0.0	0.0	0.0	0.0	0.0	0.0	0.0	0.0	0.0	0.0	0.0	0.0	0.0	0.0	0.0	0.0	0.0	0.0	0.0	0.0	0.0	0.0	0.0	0.0	0.0	0.0	0.0	0.0	0.0	0.0	0.0	0.0	0.0	0.0	0.0	0.0	0.0	0.0	0.0	0.0	0.00036927799652082045	0.0	0.0	0.0	0.0	0.0	0.0	0.0	0.0	0.0	0.0	0.0	0.00035951327299699187	0.0	0.0	0.00035469284648570465	0.0	0.0	0.00036112724001213786	0.0	0.0	0.00035312790396346827	0.0	0.0	0.0	0.0	0.0	0.0	0.0	0.0	0.0	0.0	0.0	0.0	0.0	0.0003352713516669662	0.0	0.0	0.0	0.00033290366946295876	0.0	0.0	0.00032610444304530034	0.0	0.0	0.0	0.0	0.0	0.0	0.0	0.0	0.0	0.0	0.0	0.0	0.0	0.00030679509810965116
PIG_ChlARED2	0.0	0.0	0.0	0.0	5.4679003369528793e-05	0.00013485941951785207	0.00015886362484707206	0.00019638850085357262	0.00021320648204437018	0.00021367270119299064	0.00021355319881877224	0.00021050321913662626	0.00020905145186134167	0.00020571377854139428	0.00020529825883386368	0.0002055102617077864	0.00020899624757930726	0.00020487945050717824	0.0002059493897377252	0.00020219136263222023	0.00020919178723488585	0.00021031000540006064	0.00020740390982609824	0.00020590099165929132	0.0002044724441248036	0.00021258397816836805	0.0002141338288765837	0.00020698856292256096	0.00020981224633942475	0.0002104022880757839	0.0002149016929706704	0.00021440679711304256	0.000206206287657551	0.00021271031289415992	0.00021490425797310309	0.00022285121872300806	0.0002192917177126219	0.0002158346219403029	0.0002129945513615894	0.0002110120327643017	0.00021031862684139924	0.0002078348661598284	0.0002074256360629079	0.00020658531741446493	0.00024034460591337847	0.00021519500580780004	0.00022142352588616632	0.00021768499186691767	0.0002162216949272988	0.00021689683126169254	0.00016227986134254024	0.0002276310185607145	0.00016045479992499168	0.000313660035317298	0.00015962502220645547	0.00015788322684784362	0.00015680634544423808	0.0003155970559873822	0.00015452918069058796	0.0003248284087931096	0.00015228871473027541	0.00015158960582084546	0.00015140641903599317	0.0	0.00014942529980999097	0.00014823720107415284	0.00014727570135164567	0.0003633149393635904	0.00014516716134949093	0.00014424061680529118	0.00036568706059370015	0.000141768220260019	0.00014109878179624502	0.00014044937881863007	0.0001398094281057638	0.0	0.00013766042559382186	0.00013697268082069058	0.0	0.0001347072611679323	0.00013409577115908178	0.0	0.00013188397747398994	0.00013129108958764846	0.0	0.00012913986904550256	0.00012856597129484726	0.0001279927882933407	0.00012742902822537872	0.00012691330380221189	0.0001263322732256711	0.00012575724633734353	0.00034312852756102075	0.0001238024736949228	0.00012320187227032875	0.0001227315635787818	0.0003391832876786793	0.00012063438964560193	0.0	0.00011864445491482913	0.0001181287844929102	0.00011762298447592913	0.0	0.00011569184130166829	0.00011519947486249292	0.0	0.00011332345457049087	0.00011284424795121596	0.00011236576710871304	0.00032014989096751384	0.00011054641083774187	0.00011008474893969832	0.00010962045882934035	0.00031604464913925767	0.00010785425183712503	0.00010740205550519022	0.0003115937510074218	0.00010566622881924559	0.00010522887509978318	0.0
PIG_DAHPSYN	0.0	0.0	0.0	0.0	0.00025164274042974454	0.0006206476311152923	0.0007311193599507938	0.0009038156790519046	0.000981215094502658	0.000983360719634054	0.0009828107480927457	0.0009687741856045524	0.0009620928878753252	0.0009467323068703566	0.0009448200094000537	0.0009457956853435992	0.0009618388280444967	0.0009428925771173672	0.0009478166326375852	0.0009305215068595642	0.0009627387367367423	0.0009678849801997267	0.000954510599040444	0.0009475938957643527	0.0009410194594967047	0.0009783502180198411	0.0009854829136139713	0.0009525990968726086	0.0009655942035028988	0.0009683096823695687	0.0009890167636967817	0.0009867391636362301	0.0009489989240591967	0.0009789316337673881	0.0009890285684832634	0.0010256019306780217	0.001009220458058735	0.0009933102736684792	0.000980239750726281	0.000971115838598397	0.000967924658539232	0.0009564939389571648	0.0009546105872996877	0.0009507432876943213	0.0011061096872113038	0.000990366643432124	0.0010190314276884457	0.0010018260129809184	0.0009950916531806797	0.000998198754310742	0.0007468415029734388	0.0010475994409730634	0.0007384422373206687	0.001443520657579481	0.0007346234494889359	0.0007266073899927505	0.0007216513852199569	0.001452435179811533	0.0007111714581924389	0.0014949195480668106	0.0007008604246721006	0.0006976429987162193	0.0006967999394191793	0.0016994846532126036	0.000687682467059858	0.000682214620441882	0.0006777896239782423	0.001672041577080563	0.0006680857378569273	0.0006638216111696237	0.0016829584267987429	0.0006524431915977402	0.0006493623135384041	0.0006463736427109202	0.0006434284730403308	0.0016545456162795314	0.000633538371738674	0.0006303732449746762	0.0016323611337279154	0.0006199473710217213	0.0006171331825726156	0.0016619733868084073	0.000606954104569013	0.0006042255263350657	0.0016251589840378155	0.0005943252180031777	0.0005916840353847874	0.0005890461426361071	0.0005864516160240819	0.0005840781580227835	0.0005814041495568745	0.0005787577712226266	0.001579140030400837	0.0005697615512190168	0.0005669974733943469	0.0005648330275107583	0.0015609833172087436	0.0005551814506882059	0.0015429798746708911	0.0005460234081851597	0.0005436501988004102	0.0005413224162111874	0.0015320833699661307	0.0005324349425563922	0.000530168982095347	0.0015007920899974825	0.0005215351947072122	0.0005193297988626	0.0005171277428420201	0.0014733881560166585	0.0005087547341418033	0.000506630081304138	0.000504493333568234	0.0014544950853011144	0.0004963649267892833	0.0004942838371562175	0.0014340112403488092	0.0004862952459916414	0.0004842824646286283	0.0014119269654884192
PIG_GGRED	0.0	0.0	0.0	0.0	5.467900333851591e-05	0.00013485941948796246	0.00015886362488613183	0.00019638850080968387	0.0002132064820819933	0.0002136727011492499	0.00021355319881156365	0.00021050321912270445	0.00020905145180754456	0.00020571377851001503	0.00020529825879510018	0.00020551026168492343	0.00020899624761884449	0.0002048794504637308	0.0002059493897267228	0.0002021913626183378	0.0002091917871852307	0.00021031000540006064	0.00020740390977632726	0.00020590099162783046	0.00020447244406864173	0.00021258397816026345	0.000214133828851163	0.00020698856287126407	0.00020981224637689472	0.000210402288041231	0.00021490169293007352	0.000214406797108372	0.00020620628771242784	0.00021271031284629454	0.0002149042579195133	0.0002228512187492499	0.0002192917176907196	0.000215834621991438	0.00021299455133039585	0.0002110120327354089	0.00021031862689061635	0.00020783486617801584	0.0002074256360657557	0.00020658531739681392	0.00024034460591337847	0.000215195005858418	0.00022142352587251627	0.0002176849918980196	0.0002162216949888052	0.00021689683130394282	0.00016227986129199273	0.00022763101861385888	0.00016045479990716742	0.0003136600353373171	0.00015962502226127859	0.00015788322685921603	0.00015680634543792268	0.00031559705601217806	0.0001545291806608866	0.0003248284087922917	0.00015228871470839467	0.00015158960582350268	0.00015140641907014242	0.00036927799652082045	0.0001494252997869232	0.00014823720106246787	0.00014727570138974678	0.0003633149393918493	0.00014516716130849087	0.00014424061679722944	0.0003656870605534112	0.00014176822025528958	0.00014109878174270075	0.00014044937878047252	0.00013980942811298415	0.00035951327299699187	0.00013766042558776472	0.00013697268082474948	0.00035469284648570465	0.00013470726122341106	0.0001340957711956495	0.00036112724001213786	0.00013188397750299135	0.00013129108956414642	0.00035312790396346827	0.00012913986905807088	0.000128565971320446	0.00012799278834096304	0.00012742902821646183	0.00012691330375027475	0.00012633227319280588	0.00012575724639151678	0.0003431285275595805	0.00012380247371993695	0.00012320187232639499	0.00012273156360198084	0.00033918328765540216	0.00012063438962729034	0.0003352713516669662	0.00011864445486602217	0.00011812878442128364	0.00011762298450045896	0.00033290366946295876	0.00011569184135060483	0.00011519947485896699	0.00032610444304530034	0.00011332345458376699	0.00011284424795121596	0.00011236576715550327	0.00032014989094325964	0.00011054641084092051	0.00011008474893969832	0.00010962045884385988	0.0003160446491925224	0.00010785425179364324	0.00010740205552496828	0.0003115937509812592	0.00010566622876712028	0.00010522887509165748	0.00030679509810965246
PIG_GLU1SAAT	0.0	0.0	0.0	0.0	0.0035413611952890283	0.008734356623904205	0.010289022150573146	0.012719372583774202	0.013808612376465136	0.01383880769856205	0.013831067964474641	0.013633531816140021	0.013539506102006271	0.013323337077736142	0.013296425369389908	0.013310156029433529	0.013535930724970058	0.01326930066920795	0.013338596763787793	0.013095202946033169	0.013548595114798443	0.013621018059552624	0.01343280076434894	0.013335462194049795	0.013242940337704569	0.01376829504977195	0.013868673271190346	0.01340590024813082	0.01358878001155972	0.013626994875153288	0.013918405049139436	0.01388635243756653	0.013355235116705444	0.013776477290434741	0.013918571174713179	0.014433267071808588	0.014202731068053254	0.013978827488699608	0.013794886388609484	0.013666485832686705	0.013621576445189021	0.013460712251117002	0.013434207897489614	0.013379783497839526	0.015566250461006346	0.013937401866201071	0.014340800570153078	0.014098669252234687	0.014003896806002558	0.014047622942371165	0.010510279421623636	0.014742837413791674	0.010392076799234928	0.02031462553895836	0.010338335103028841	0.01022552531776455	0.010155779604815509	0.020440079359104857	0.010008295882130373	0.021037960675926115	0.009863189009138296	0.0098179102561744	0.009806045913023807	0.023916799636367614	0.00967773598574695	0.009600787130239041	0.009538514275504895	0.023530594002636462	0.009401951763948093	0.009341942828655192	0.023684227706780803	0.009181814650673914	0.009138457540529998	0.00909639806047835	0.009054950771428594	0.023284373836531813	0.00891576765377522	0.008871224914059894	0.02297217223599546	0.008724501883648372	0.008684897887178522	0.02338890464204724	0.008541648012624137	0.008503248806505326	0.02287081658903389	0.008363922038256533	0.00832675275830752	0.008289629770388274	0.008253117067397397	0.008219715459858891	0.008182084212990048	0.008144841807848023	0.02222319315114873	0.008018238254862808	0.007979339476150926	0.00794887928168464	0.02196767423799884	0.007813052911728846	0.02171431229908194	0.007684172037670578	0.007650773928844502	0.007618015098159958	0.02156096608996449	0.007492941944065022	0.007461053147949316	0.02112060479726097	0.007339550102869906	0.007308513625389423	0.007277524153550984	0.020734950003543414	0.007159691028164161	0.007129790859266905	0.007099720467863334	0.020469068349825648	0.006985329628037107	0.006956042511887972	0.020180799777904213	0.006843619293704251	0.006815293478666717	0.01987000839483244
PIG_HOSYN	0.0	0.0	0.0	0.0	0.0	0.0	0.0	0.0	0.0	0.0	0.0	0.0	0.0	0.0	0.0	0.0	0.0	0.0	0.0	0.0	0.0	0.0	0.0	0.0	0.0	0.0	0.0	0.0	0.0	0.0	0.0	0.0	0.0	0.0	0.0	0.0	0.0	0.0	0.0	0.0	0.0	0.0	0.0	0.0	0.0	0.0	0.0	0.0	0.0	0.0	0.0	0.0	0.0	0.0	0.0	0.0	0.0	4.336808689942018e-19	0.0	0.0	0.0	0.0	0.0	0.0	0.0	0.0	0.0	0.0	0.0	0.0	0.0	0.0	0.0	0.0	0.0	0.0	0.0	0.0	0.0	0.0	0.0	0.0	0.0	0.0	0.0	0.0	0.0	0.0	0.0	0.0	0.0	0.0	0.0	0.0	0.0	0.0	0.0	0.0	0.0	0.0	0.0	0.0	0.0	0.0	0.0	0.0	0.0	0.0	0.0	0.0	0.0	0.0	0.0	0.0	8.456776945386935e-17	0.0	0.0	0.0	0.0	0.0
PIG_ISOHM	0.0	0.0	0.0	0.0	0.0	0.0	0.0	0.0	0.0	0.0	0.0	0.0	0.0	0.0	0.0	0.0	0.0	0.0	0.0	0.0	0.0	0.0	0.0	0.0	0.0	0.0	0.0	0.0	0.0	0.0	0.0	0.0	0.0	0.0	0.0	0.0	0.0	0.0	0.0	0.0	0.0	0.0	0.0	0.0	0.0	0.0	0.0	0.0	0.0	0.0	0.0	0.0	0.0	0.0	0.0	0.0	0.0	0.0	0.0	0.0	0.0	0.0	0.0	0.0	0.0	0.0	0.0	0.0	0.0	0.0	0.0	0.0	0.0	0.0	0.0	0.0	0.0	0.0	0.0	0.0	0.0	0.0	0.0	0.0	0.0	0.0	0.0	0.0	0.0	0.0	0.0	0.0	0.0	0.0	0.0	0.0	0.0	0.0	0.0	0.0	0.0	0.0	0.0	0.0	0.0	1.1368683772161605e-13	0.0	0.0	0.0	0.0	0.0	0.0	0.0	0.0	0.0	0.0	0.0	0.0	0.0	0.0
PIG_LIPRED	0.0	0.0	0.0	0.0	0.0	0.0	0.0	0.0	0.0	0.0	0.0	0.0	0.0	0.0	0.0	0.0	0.0	0.0	0.0	0.0	0.0	0.0	0.0	0.0	0.0	0.0	0.0	0.0	0.0	0.0	0.0	0.0	0.0	0.0	0.0	0.0	0.0	0.0	0.0	0.0	0.0	0.0	0.0	0.0	0.0	0.0	0.0	0.0	0.0	0.0	0.0	0.0	0.0	0.0	0.0	0.0	0.0	0.0	0.0	0.0	0.0	0.0	0.0	0.0	0.0	0.0	0.0	0.0	0.0	0.0	0.0	0.0	0.0	0.0	0.0	0.0	0.0	0.0	0.0	0.0	0.0	0.0	0.0	0.0	0.0	0.0	0.0	0.0	0.0	0.0	0.0	0.0	0.0	0.0	0.0	0.0	0.0	0.0	0.0	0.0	0.0	0.0	0.0	0.0	0.0	0.0	0.0	0.0	0.0	0.0	0.0	0.0	0.0	0.0	0.0	0.0	0.0	0.0	0.0	0.0
PIG_MTHPT	0.0	0.0	0.0	0.0	-2.981420449063576e-16	0.0	0.0	0.0	0.0	0.0	0.0	0.0	0.0	0.0	0.0	0.0	0.0	0.0	0.0	0.0	0.0	0.0	0.0	0.0	0.0	0.0	0.0	0.0	0.0	0.0	0.0	0.0	0.0	0.0	0.0	0.0	0.0	0.0	0.0	0.0	0.0	0.0	0.0	0.0	0.0	0.0	0.0	0.0	0.0	0.0	0.0	0.0	0.0	0.0	0.0	0.0	0.0	0.0	0.0	-1.6263032587282567e-19	0.0	0.0	0.0	0.0	0.0	0.0	0.0	0.0	0.0	0.0	0.0	0.0	0.0	0.0	0.0	-1.4561547426082684e-19	0.0	0.0	-1.4561547426082684e-19	-5.421010862427521e-20	0.0	2.578368849794213e-20	0.0	0.0	-1.4561547426082684e-19	0.0	0.0	0.0	0.0	0.0	-6.545863686728272e-20	0.0	0.0	0.0	0.0	0.0	5.689456067728416e-13	0.0	0.0	0.0	0.0	0.0	0.0	0.0	0.0	0.0	0.0	0.0	0.0	0.0	0.0	0.0	0.0	0.0	0.0	0.0	0.0	0.0	0.0	0.0
PIG_MgPIXC1	0.0	0.0	0.0	0.0	5.46790033384025e-05	0.00013485941948797428	0.00015886362488614562	0.00019638850080968387	0.0002132064820819933	0.0002136727011492499	0.00021355319881156365	0.00021050321912270445	0.00020905145180754456	0.00020571377851001503	0.00020529825879510018	0.00020551026168492343	0.00020899624761884449	0.0002048794504637308	0.0002059493897267228	0.0002021913626183378	0.0002091917871852307	0.00021031000540006064	0.00020740390977632726	0.00020590099162783046	0.00020447244406864173	0.00021258397813228583	0.000214133828851163	0.00020698856287126407	0.00020981224637689472	0.000210402288041231	0.0002149016929706704	0.00021440679711304256	0.00020620628771242784	0.00021271031284629454	0.00021490425797310309	0.0002228512187492499	0.0002192917176907196	0.000215834621991438	0.00021299455133039585	0.0002110120327354089	0.00021031862684139924	0.00020783486617801584	0.0002074256360657557	0.00020658531739681392	0.00024034460591337847	0.000215195005858418	0.00022142352587251627	0.0002176849918980196	0.00021622169497259589	0.00021689683130394282	0.00016227986134254024	0.00022763101861385888	0.00016045479992499168	0.0003136600353373171	0.00015962502220645547	0.00015788322684784362	0.00015680634544423808	0.00031559705601217806	0.00015452918069058796	0.0003248284087922917	0.00015228871473027541	0.00015158960582350268	0.00015140641907014242	0.00036927799652082045	0.00014942529980999097	0.00014823720106246787	0.00014727570138974678	0.0003633149393635904	0.00014516716130849087	0.00014424061679722944	0.0003656870605534112	0.00014176822025528958	0.00014109878174270075	0.00014044937878047252	0.00013980942811298415	0.00035951327299699187	0.00013766042558776472	0.00013697268082474948	0.00035469284648570465	0.00013470726122341017	0.00013409577119572488	0.00036112724001213786	0.00013188397747398994	0.00013129108956414642	0.00035312790396346827	0.00012913986905807088	0.000128565971320446	0.0001279927882933407	0.0001274290282163527	0.00012691330375027475	0.0001263322732256711	0.00012575724633734353	0.0003431285275595805	0.0001238024736949228	0.00012320187234537983	0.00012273156360198084	0.00033918328765540216	0.00012063438962729034	0.0003352713516669662	0.00011864445486602217	0.00011812878442128364	0.00011762298450045896	0.00033290366946295876	0.00011569184135060483	0.00011519947486249292	0.00032610444304529904	0.00011332345457049087	0.00011284424795121596	0.00011236576715550327	0.0003201498909437587	0.00011054641084092051	0.00011008474893969832	0.00010962045884385988	0.0003160446491922565	0.00010785425179364324	0.00010740205552496828	0.0003115937509812592	0.00010566622876712028	0.00010522887509165748	0.00030679509810965246
PIG_MgPIXC2	0.0	0.0	0.0	0.0	5.46790033384025e-05	0.00013485941948797428	0.00015886362488614562	0.00019638850080968387	0.0002132064820819933	0.0002136727011492499	0.00021355319881156365	0.00021050321912270445	0.00020905145180754456	0.00020571377851001503	0.00020529825879510018	0.00020551026168492343	0.00020899624761884449	0.0002048794504637308	0.0002059493897267228	0.0002021913626183378	0.0002091917871852307	0.00021031000540006064	0.00020740390977632726	0.00020590099162783046	0.00020447244406864173	0.00021258397813228583	0.000214133828851163	0.00020698856287126407	0.00020981224637689472	0.000210402288041231	0.0002149016929706704	0.00021440679711304256	0.00020620628771242784	0.00021271031284629454	0.00021490425797310309	0.0002228512187492499	0.0002192917176907196	0.000215834621991438	0.00021299455133039585	0.0002110120327354089	0.00021031862684139924	0.00020783486617801584	0.0002074256360657557	0.00020658531739681392	0.00024034460591337847	0.000215195005858418	0.00022142352587251627	0.0002176849918980196	0.00021622169497259589	0.00021689683130394282	0.00016227986134254024	0.00022763101861385888	0.00016045479992499168	0.0003136600353373171	0.00015962502220645547	0.00015788322684784362	0.00015680634544423808	0.00031559705601217806	0.00015452918069058796	0.0003248284087922917	0.00015228871473027541	0.00015158960582350268	0.00015140641907014242	0.00036927799652082045	0.00014942529980999097	0.00014823720106246787	0.00014727570138974678	0.0003633149393635904	0.00014516716130849087	0.00014424061679722944	0.0003656870605534112	0.00014176822025528958	0.00014109878174270075	0.00014044937878047252	0.00013980942811298415	0.00035951327299699187	0.00013766042558776472	0.00013697268082474948	0.00035469284648570465	0.00013470726122341017	0.00013409577119572488	0.00036112724001213786	0.00013188397747398994	0.00013129108956414642	0.00035312790396346827	0.00012913986905807088	0.000128565971320446	0.0001279927882933407	0.0001274290282163527	0.00012691330375027475	0.0001263322732256711	0.00012575724633734353	0.0003431285275595805	0.0001238024736949228	0.00012320187234537983	0.00012273156360198084	0.00033918328765540216	0.00012063438962729034	0.0003352713516669662	0.00011864445486602217	0.00011812878442128364	0.00011762298450045896	0.00033290366946295876	0.00011569184135060483	0.00011519947486249292	0.00032610444304529904	0.00011332345457049087	0.00011284424795121596	0.00011236576715550327	0.0003201498909437587	0.00011054641084092051	0.00011008474893969832	0.00010962045884385988	0.0003160446491922565	0.00010785425179364324	0.00010740205552496828	0.0003115937509812592	0.00010566622876712028	0.00010522887509165748	0.00030679509810965246
PIG_MgPIXC3	0.0	0.0	0.0	0.0	5.46790033384025e-05	0.00013485941948797428	0.00015886362488614562	0.00019638850080968387	0.0002132064820819933	0.0002136727011492499	0.00021355319881156365	0.00021050321912270445	0.00020905145180754456	0.00020571377851001503	0.00020529825879510018	0.00020551026168492343	0.00020899624761884449	0.0002048794504637308	0.0002059493897267228	0.0002021913626183378	0.0002091917871852307	0.00021031000540006064	0.00020740390977632726	0.00020590099162783046	0.00020447244406864173	0.00021258397813228583	0.000214133828851163	0.00020698856287126407	0.00020981224637689472	0.000210402288041231	0.0002149016929706704	0.00021440679711304256	0.00020620628771242784	0.00021271031284629454	0.00021490425797310309	0.0002228512187492499	0.0002192917176907196	0.000215834621991438	0.00021299455133039585	0.0002110120327354089	0.00021031862684139924	0.00020783486617801584	0.0002074256360657557	0.00020658531739681392	0.00024034460591337847	0.000215195005858418	0.00022142352587251627	0.0002176849918980196	0.00021622169497259589	0.00021689683130394282	0.00016227986134254024	0.00022763101861385888	0.00016045479992499168	0.0003136600353373171	0.00015962502220645547	0.00015788322684784362	0.00015680634544423808	0.00031559705601217806	0.00015452918069058796	0.0003248284087922917	0.00015228871473027541	0.00015158960582350268	0.00015140641907014242	0.00036927799652082045	0.00014942529980999097	0.00014823720106246787	0.00014727570138974678	0.0003633149393635904	0.00014516716130849087	0.00014424061679722944	0.0003656870605534112	0.00014176822025528958	0.00014109878174270075	0.00014044937878047252	0.00013980942811298415	0.00035951327299699187	0.00013766042558776472	0.00013697268082474948	0.00035469284648570465	0.00013470726122341017	0.00013409577119572488	0.00036112724001213786	0.00013188397747398994	0.00013129108956414642	0.00035312790396346827	0.00012913986905807088	0.000128565971320446	0.0001279927882933407	0.0001274290282163527	0.00012691330375027475	0.0001263322732256711	0.00012575724633734353	0.0003431285275595805	0.0001238024736949228	0.00012320187234537983	0.00012273156360198084	0.00033918328765540216	0.00012063438962729034	0.0003352713516669662	0.00011864445486602217	0.00011812878442128364	0.00011762298450045896	0.00033290366946295876	0.00011569184135060483	0.00011519947486249292	0.00032610444304529904	0.00011332345457049087	0.00011284424795121596	0.00011236576715550327	0.0003201498909437587	0.00011054641084092051	0.00011008474893969832	0.00010962045884385988	0.0003160446491922565	0.00010785425179364324	0.00010740205552496828	0.0003115937509812592	0.00010566622876712028	0.00010522887509165748	0.00030679509810965246
PIG_MgPIXMT	0.0	0.0	0.0	0.0	5.46790033384025e-05	0.00013485941948797428	0.00015886362488614562	0.00019638850080968387	0.0002132064820819933	0.0002136727011492499	0.00021355319881156365	0.00021050321912270445	0.00020905145180754456	0.00020571377851001503	0.00020529825879510018	0.00020551026168492343	0.00020899624761884449	0.0002048794504637308	0.0002059493897267228	0.0002021913626183378	0.0002091917871852307	0.00021031000540006064	0.00020740390977632726	0.00020590099162783046	0.00020447244406864173	0.00021258397813228583	0.000214133828851163	0.00020698856287126407	0.00020981224637689472	0.000210402288041231	0.0002149016929706704	0.00021440679711304256	0.00020620628771242784	0.00021271031284629454	0.00021490425797310309	0.0002228512187492499	0.0002192917176907196	0.000215834621991438	0.00021299455133039585	0.0002110120327354089	0.00021031862684139924	0.00020783486617801584	0.0002074256360657557	0.00020658531739681392	0.00024034460591337847	0.000215195005858418	0.00022142352587251627	0.0002176849918980196	0.00021622169497259589	0.00021689683130394282	0.00016227986134254024	0.00022763101861385888	0.00016045479992499168	0.0003136600353373171	0.00015962502220645547	0.00015788322684784362	0.00015680634544423808	0.00031559705601217806	0.00015452918069058796	0.0003248284087922917	0.00015228871473027541	0.00015158960582350268	0.00015140641907014242	0.00036927799652082045	0.00014942529980999097	0.00014823720106246787	0.00014727570138974678	0.0003633149393635904	0.00014516716130849087	0.00014424061679722944	0.0003656870605534112	0.00014176822025528958	0.00014109878174270075	0.00014044937878047252	0.00013980942811298415	0.00035951327299699187	0.00013766042558776472	0.00013697268082474948	0.00035469284648570465	0.00013470726122341017	0.00013409577119572488	0.00036112724001213786	0.00013188397747398994	0.00013129108956414642	0.00035312790396346827	0.00012913986905807088	0.000128565971320446	0.0001279927882933407	0.0001274290282163527	0.00012691330375027475	0.0001263322732256711	0.00012575724633734353	0.0003431285275595805	0.0001238024736949228	0.00012320187234537983	0.00012273156360198084	0.00033918328765540216	0.00012063438962729034	0.0003352713516669662	0.00011864445486602217	0.00011812878442128364	0.00011762298450045896	0.00033290366946295876	0.00011569184135060483	0.00011519947486249292	0.00032610444304529904	0.00011332345457049087	0.00011284424795121596	0.00011236576715550327	0.0003201498909437587	0.00011054641084092051	0.00011008474893969832	0.00010962045884385988	0.0003160446491922565	0.00010785425179364324	0.00010740205552496828	0.0003115937509812592	0.00010566622876712028	0.00010522887509165748	0.00030679509810965246
PIG_OSBZSYN	0.0	0.0	0.0	0.0	5.551115123125783e-17	0.0	0.0	0.0	0.0	0.0	0.0	0.0	0.0	0.0	0.0	0.0	0.0	0.0	0.0	0.0	0.0	0.0	0.0	0.0	0.0	0.0	0.0	0.0	0.0	0.0	0.0	0.0	0.0	0.0	0.0	0.0	0.0	0.0	0.0	0.0	0.0	0.0	0.0	0.0	0.0	0.0	0.0	0.0	0.0	0.0	0.0	0.0	0.0	0.0	0.0	0.0	0.0	0.0	0.0	0.0	0.0	0.0	0.0	0.0	0.0	0.0	0.0	0.0	0.0	0.0	0.0	0.0	0.0	0.0	0.0	0.0	0.0	0.0	0.0	0.0	0.0	0.0	0.0	0.0	0.0	0.0	0.0	0.0	0.0	0.0	0.0	0.0	0.0	0.0	0.0	0.0	0.0	0.0	0.0	0.0	0.0	0.0	0.0	0.0	0.0	0.0	0.0	0.0	0.0	0.0	0.0	0.0	0.0	0.0	0.0	0.0	0.0	0.0	0.0	0.0
PIG_PCOX	0.0	0.0	0.0	0.0	5.467900333851591e-05	0.00013485941948796246	0.00015886362488613183	0.00019638850080968387	0.00021320648208310205	0.0002136727011508945	0.0002135531988109742	0.0002105032191237837	0.00020905145180754456	0.00020571377851001503	0.00020529825879510018	0.00020551026168497328	0.00020899624761884449	0.00020487945046373168	0.00020594938972672407	0.00020219136261819242	0.0002091917871852307	0.00021031000540006064	0.00020740390977617163	0.0002059009916278248	0.0002044724440684852	0.0002125839781600969	0.000214133828851163	0.0002069885628712606	0.00020981224637689472	0.000210402288041231	0.00021490169293007352	0.000214406797108372	0.00020620628771242784	0.00021271031284629462	0.0002149042579195133	0.0002228512187492499	0.0002192917176907196	0.000215834621991438	0.00021299455133039585	0.0002110120327354089	0.00021031862689061635	0.00020783486617801584	0.0002074256360657557	0.00020658531739681392	0.00024034460591337847	0.000215195005858418	0.00022142352587251627	0.0002176849918980196	0.0002162216949888052	0.00021689683130394282	0.00016227986129199273	0.00022763101861385888	0.00016045479990716742	0.0003136600353373171	0.00015962502226127859	0.00015788322685921603	0.00015680634543792268	0.00031559705601217806	0.0001545291806608866	0.0003248284087922917	0.00015228871470839467	0.00015158960582350268	0.00015140641907014242	0.0	0.0001494252997869232	0.00014823720106246774	0.00014727570138974678	0.0003633149393918493	0.00014516716130849087	0.00014424061679722944	0.0003656870605534112	0.00014176822025528958	0.00014109878174270075	0.00014044937878047252	0.00013980942811298415	0.0	0.00013766042558776485	0.00013697268082467286	0.0	0.0001347072612234129	0.0001340957711956552	0.0	0.00013188397750299135	0.00013129108956414642	0.0	0.0001291398690580709	0.00012856597132044606	0.00012799278834096304	0.0001274290282164617	0.00012691330375027475	0.00012633227319280588	0.00012575724639151678	0.00034312852755945787	0.00012380247371993695	0.00012320187232636967	0.00012273156360198084	0.00033918328765540216	0.00012063438962729034	0.0	0.00011864445486602217	0.00011812878442128364	0.0001176229845004623	0.0	0.00011569184135060483	0.00011519947485896699	0.0	0.00011332345458376699	0.00011284424798397971	0.00011236576715550327	0.00032014989094325964	0.00011054641084092383	0.00011008474896953052	0.00010962045884385988	0.0003160446491925224	0.00010785425179364324	0.00010740205552496772	0.0003115937509812592	0.00010566622876712028	0.00010522887509165748	0.0
PIG_PCOX2	0.0	0.0	0.0	0.0	0.0	0.0	0.0	0.0	0.0	0.0	0.0	0.0	0.0	0.0	0.0	0.0	0.0	0.0	0.0	0.0	0.0	0.0	0.0	0.0	0.0	0.0	0.0	0.0	0.0	0.0	0.0	0.0	0.0	0.0	0.0	0.0	0.0	0.0	0.0	0.0	0.0	0.0	0.0	0.0	0.0	0.0	0.0	0.0	0.0	0.0	0.0	0.0	0.0	0.0	0.0	0.0	0.0	0.0	0.0	0.0	0.0	0.0	0.0	-0.0003692779964694637	0.0	0.0	0.0	0.0	0.0	0.0	0.0	0.0	0.0	0.0	0.0	-0.00035951327299699187	0.0	0.0	-0.00035469284648570465	0.0	0.0	-0.00036112724023951165	0.0	0.0	-0.00035312790419084195	0.0	0.0	0.0	0.0	0.0	0.0	0.0	0.0	0.0	-1.1368683772161605e-13	0.0	0.0	0.0	-0.00033527135167332744	0.0	0.0	1.1368683772161605e-13	-0.0003329036694594833	0.0	0.0	-0.0003261044430473703	0.0	0.0	0.0	0.0	0.0	0.0	0.0	0.0	0.0	0.0	0.0	0.0	0.0	-0.00030679509814035555
PIG_PIXCHEA	0.0	0.0	0.0	0.0	5.46790033384025e-05	0.00013485941948797428	0.00015886362488614562	0.00019638850080968387	0.0002132064820819933	0.0002136727011492499	0.00021355319881156365	0.00021050321912270445	0.00020905145180754456	0.00020571377851001503	0.00020529825879510018	0.00020551026168492343	0.00020899624761884449	0.0002048794504637308	0.0002059493897267228	0.0002021913626183378	0.0002091917871852307	0.00021031000540006064	0.00020740390977632726	0.00020590099162783046	0.00020447244406864173	0.00021258397813228583	0.000214133828851163	0.00020698856287126407	0.00020981224637689472	0.000210402288041231	0.0002149016929706704	0.00021440679711304256	0.00020620628771242784	0.00021271031284629454	0.00021490425797310309	0.0002228512187492499	0.0002192917176907196	0.000215834621991438	0.00021299455133039585	0.0002110120327354089	0.00021031862684139924	0.00020783486617801584	0.0002074256360657557	0.00020658531739681392	0.00024034460591337847	0.000215195005858418	0.00022142352587251627	0.0002176849918980196	0.00021622169497259589	0.00021689683130394282	0.00016227986134254024	0.00022763101861385888	0.00016045479992499168	0.0003136600353373171	0.00015962502220645547	0.00015788322684784362	0.00015680634544423808	0.00031559705601217806	0.00015452918069058796	0.0003248284087922917	0.00015228871473027541	0.00015158960582350268	0.00015140641907014242	0.00036927799652082045	0.00014942529980999097	0.00014823720106246787	0.00014727570138974678	0.0003633149393635904	0.00014516716130849087	0.00014424061679722944	0.0003656870605534112	0.00014176822025528958	0.00014109878174270075	0.00014044937878047252	0.00013980942811298415	0.00035951327299699187	0.00013766042558776472	0.00013697268082474948	0.00035469284648570465	0.00013470726122341017	0.00013409577119572488	0.00036112724001213786	0.00013188397747398994	0.00013129108956414642	0.00035312790396346827	0.00012913986905807088	0.000128565971320446	0.0001279927882933407	0.0001274290282163527	0.00012691330375027475	0.0001263322732256711	0.00012575724633734353	0.0003431285275595805	0.0001238024736949228	0.00012320187234537983	0.00012273156360198084	0.00033918328765540216	0.00012063438962729034	0.0003352713516669662	0.00011864445486602217	0.00011812878442128364	0.00011762298450045896	0.00033290366946295876	0.00011569184135060483	0.00011519947486249292	0.00032610444304529904	0.00011332345457049087	0.00011284424795121596	0.00011236576715550327	0.0003201498909437587	0.00011054641084092051	0.00011008474893969832	0.00010962045884385988	0.0003160446491922565	0.00010785425179364324	0.00010740205552496828	0.0003115937509812592	0.00010566622876712028	0.00010522887509165748	0.00030679509810965246
PIG_PIXORED	0.0	0.0	0.0	0.0	0.0004426701494140013	0.0010917945779854094	0.0012861277688153512	0.0015899215729742364	0.0017260765470612095	0.0017298509623131534	0.0017288834955626784	0.0017041914770154706	0.0016924382627530367	0.001665417134723545	0.0016620531711716345	0.0016637695036792544	0.0016919913406271071	0.00165866258364619	0.0016673245954696395	0.0016369003682526226	0.0016935743893536225	0.0017026272574921751	0.0016791000955404453	0.0016669327742519894	0.0016553675422093304	0.001721036881216165	0.0017335841589012696	0.0016757375310221285	0.0016985975014498485	0.0017033743593983235	0.0017398006311444938	0.0017357940546945652	0.0016694043895912006	0.0017220596613044994	0.0017398213968336882	0.001804158383979893	0.0017753413835004891	0.0017473534360928696	0.0017243607985700502	0.0017083107290904562	0.0017026970556476776	0.001682589031385626	0.0016792759871844046	0.0016724729372379265	0.0019457813076318386	0.0017421752332748858	0.0017926000712734872	0.0017623336565249497	0.001750487100756537	0.0017559528678009447	0.0013137849276998528	0.0018428546767256973	0.0012990095999072422	0.002539328192366707	0.0012922918878782875	0.0012781906647135106	0.0012694724505985455	0.002555009919889251	0.001251036985259653	0.002629745084485748	0.0012328986261488561	0.0012272387820252842	0.001225755739128934	0.002989599954541772	0.001209716998217379	0.0012000983912746257	0.0011923142844365766	0.002941324250329505	0.001175243970498397	0.0011677428535760627	0.002960528463343904	0.0011477268313406955	0.0011423071925708256	0.001137049757563464	0.0011318688464221106	0.002910546729563535	0.0011144709567230595	0.001108903114253242	0.002871521529493021	0.0010905627354573506	0.0010856122358976707	0.002923613080251213	0.0010677060015808206	0.0010629061007987328	0.002858852073627517	0.0010454902547755009	0.001040844094791749	0.0010362037212976961	0.0010316396334264582	0.0010274644324798682	0.0010227605266294626	0.0010181052259748693	0.002777899143894077	0.0010022797818531202	0.0009974174345170894	0.0009936099102092995	0.0027459592797556428	0.0009766316139704998	0.002714289037381646	0.0009605215047089724	0.0009563467411089922	0.0009522518872738014	0.002695120761242369	0.0009366177430033024	0.0009326316434981199	0.002640075599654993	0.0009174437628539886	0.0009135642031793557	0.0009096905191891217	0.002591868750448884	0.0008949613785237771	0.0008912238574076619	0.0008874650584765461	0.0025586335437286192	0.0008731662035034468	0.0008695053139919063	0.0025225999722313557	0.0008554524117197768	0.0008519116848402955	0.0024837510493548797
PIG_SMEaroE	0.0	0.0	0.0	0.0	0.00025164274040889717	0.0006206476310808284	0.0007311193598980026	0.0009038156790666108	0.0009812150944981113	0.0009833607196014784	0.0009828107480416293	0.0009687741855941568	0.0009620928879030543	0.00094673230682929	0.0009448200094084317	0.0009457956853111682	0.0009618388280614453	0.0009428925770862406	0.0009478166326744033	0.0009305215069161932	0.0009627387366890617	0.0009678849802412516	0.000954510599058267	0.0009475938957166363	0.000941019459560266	0.0009783502180198411	0.000985482913620217	0.0009525990968768383	0.0009655942035351472	0.0009683096823209779	0.0009890167636967817	0.0009867391636362301	0.0009489989240591967	0.0009789316337673881	0.0009890285684832634	0.0010256019306780217	0.001009220458058735	0.0009933102736567894	0.0009802397506746274	0.0009711158386380703	0.000967924658539232	0.0009564939389292703	0.000954610587314164	0.0009507432877171595	0.0011061096871571863	0.000990366643463858	0.0010190314277451762	0.0010018260129527334	0.0009950916531806797	0.0009981987543596915	0.0007468415029734388	0.0010475994409944178	0.0007384422373206687	0.00144352065763087	0.0007346234494889359	0.0007266073899927505	0.0007216513852199569	0.0014524351797717827	0.0007111714581924389	0.001494919548008511	0.0007008604246721006	0.0006976429987162193	0.0006967999394191793	0.0016994846531588337	0.000687682467059858	0.0006822146204967794	0.000677789624091929	0.001672041577080563	0.0006680857378569273	0.0006638216110559371	0.0016829584268407414	0.0006524431915977402	0.0006493623135384041	0.0006463736426667308	0.0006434284730403308	0.0016545456162475602	0.0006335383717441799	0.0006303732450305688	0.0016323611337156765	0.0006199473709784797	0.0006171331825726156	0.0016619733868310509	0.000606954104569013	0.0006042255263309926	0.0016251589839839653	0.0005943252180031777	0.0005916840353847874	0.0005890461426361071	0.0005864516159590494	0.0005840781579991018	0.0005814041495568745	0.0005787577712226266	0.001579140030344206	0.0005697615512190168	0.0005669974733564231	0.0005648330275107583	0.0015609833172902654	0.0005551814506361552	0.0015429798746708911	0.0005460234082192983	0.0005436501987787778	0.0005413224162111874	0.0015320833699661307	0.0005324349425563922	0.000530168982095347	0.0015007920900416134	0.0005215351947072122	0.0005193297988626	0.0005171277427962195	0.001473388156114197	0.0005087547341418033	0.000506630081304138	0.0005044933335511813	0.001454495085340568	0.0004963649267892833	0.0004942838371562175	0.0014340112403488092	0.0004862952459916414	0.00048428246464027325	0.0014119269654884192
PIG_UPRGMT	0.0	0.0	0.0	0.0	0.0	0.0	0.0	0.0	0.0	0.0	0.0	0.0	0.0	0.0	0.0	0.0	0.0	0.0	0.0	0.0	0.0	0.0	0.0	0.0	0.0	0.0	0.0	0.0	0.0	0.0	0.0	0.0	0.0	0.0	0.0	0.0	0.0	0.0	0.0	0.0	0.0	0.0	0.0	0.0	0.0	0.0	0.0	0.0	0.0	0.0	0.0	0.0	0.0	0.0	0.0	0.0	0.0	0.0	0.0	0.0	0.0	0.0	0.0	0.0	0.0	0.0	0.0	0.0	0.0	0.0	0.0	0.0	0.0	0.0	0.0	0.0	0.0	0.0	0.0	0.0	0.0	0.0	0.0	0.0	0.0	0.0	0.0	0.0	0.0	0.0	0.0	0.0	0.0	0.0	0.0	0.0	0.0	0.0	0.0	0.0	0.0	0.0	0.0	0.0	0.0	0.0	0.0	0.0	0.0	0.0	0.0	0.0	0.0	0.0	0.0	0.0	0.0	0.0	0.0	0.0
PIG_aroK	0.0	0.0	0.0	0.0	0.00025164274042974454	0.0006206476311152923	0.0007311193599507938	0.0009038156790519046	0.000981215094502658	0.000983360719634054	0.0009828107480927457	0.0009687741856045524	0.0009620928878753252	0.0009467323068703566	0.0009448200094000537	0.0009457956853435992	0.0009618388280444967	0.0009428925771173672	0.0009478166326375852	0.0009305215068595642	0.0009627387367474306	0.00096788498050185	0.000954510599040444	0.0009475938957643527	0.0009410194594967047	0.0009783502180102377	0.0009854829134305102	0.0009525990968726086	0.0009655942035028988	0.0009683096823695687	0.0009890167636967817	0.0009867391636362301	0.0009489989240591967	0.0009789316337673881	0.0009890285684832634	0.0010256019307188842	0.0010092204580102596	0.0009933102736684792	0.000980239750726281	0.000971115838598397	0.000967924658539232	0.0009564939389571648	0.0009546105872996877	0.0009507432876943213	0.0011061096872113038	0.000990366643432124	0.0010190314276884457	0.0010018260129809184	0.0009950916531806797	0.000998198754310742	0.0007468415029734388	0.0010475994409730634	0.0007384422373206687	0.001443520657579481	0.0007346234494889359	0.0007266073899927505	0.0007216513852199569	0.001452435179811533	0.0007111714581619796	0.0014949195480668106	0.0007008604246721006	0.0006976429987039697	0.0006967999394084228	0.00169948465320995	0.000687682467059858	0.000682214620441882	0.0006777896239782423	0.001672041577080563	0.0006680857378569273	0.0006638216111696237	0.0016829584267987429	0.0006524431915977402	0.0006493623135183479	0.0006463736427109202	0.0006434284730403308	0.0016545456162795314	0.0006335383717386775	0.0006303732449746762	0.0016323611337279154	0.0006199473710217213	0.0006171331824495987	0.0016619733868084073	0.000606954104569013	0.0006042255263350657	0.0016251589840378155	0.0005943252180031777	0.0005916840353847874	0.000589046142633512	0.0005864516160240819	0.0005840781580227835	0.0005814041494854129	0.0005787577712226266	0.001579140030400837	0.0005697615512190168	0.0005669974733943469	0.0005648330275107583	0.0015609833172087436	0.0005551814506882059	0.0015429798747085722	0.0005460234081851597	0.0005436501988004102	0.0005413224160480644	0.0015320833699661307	0.0005324349425744786	0.000530168982095347	0.0015007920899974825	0.0005215351947072122	0.0005193297988336971	0.0005171277428420201	0.0014733881560166585	0.0005087547341263274	0.0005066300813588748	0.000504493333568234	0.0014544950853011144	0.0004963649267732987	0.0004942838371170228	0.0014340112403239632	0.0004862952459916414	0.0004842824646286283	0.0014119269654884192
PIG_cobU_ATP_P	0.0	0.0	0.0	10.179906283828982	0.02442063678549346	0.06023066713196772	0.07095138312677624	0.08771067419866085	0.09522189033323504	0.09543011224304387	0.09537674032739207	0.0940145639584221	0.09336618046742884	0.09187551272361136	0.09168993406600008	0.09178461841051744	0.0933415228060631	0.09150288670067568	0.09198074563630627	0.09030233775725036	0.0934288508829669	0.0939282709180048	0.09263035605725434	0.09195912550485864	0.0913211101988579	0.09494386877008763	0.09563606025660464	0.0924448545905461	0.0937059677655725	0.09396948630249682	0.09597900230405564	0.09575797283323648	0.09209547626627647	0.0950002921310992	0.09598014788616638	0.09952940505581864	0.09793966717984404	0.09639566676451834	0.0951272407430264	0.09424180936704456	0.09393212169084432	0.09282282903121823	0.0926400594250427	0.09226475783315224	0.10734226969057382	0.09611000120066872	0.09889177141039036	0.0972220742008892	0.0	0.0	0.0	0.0	0.0	0.14008627315229205	0.0	0.0	0.0	0.14095138179447367	0.0	0.14507427174509832	0.0	0.0	0.06762085885706277	0.16492626560971127	0.06673605497478198	0.06620542848909147	0.06577600527524691	0.16226305586360468	0.06483429151512905	0.0644204813102906	0.1633224881921933	0.06331626404150205	0.06301728066637224	0.06272724549796119	0.06244143189100498	0.16056516263051074	0.06148164829937741	0.0	0.0	0.0601627114240753	0.059889608863220437	0.0	0.058901781591915	0.05863698706487953	0.0	0.057676212881005995	0.05741989972446328	0.0	0.05691212026802709	0.05668178834626169	0.05642228953835396	0.05616547211478458	0.0	0.0	0.0	0.05481414719725178	0.1514854215698088	0.0	0.0	0.0	0.05275846233507764	0.052532562899366315	0.1486808300096527	0.05167007929696865	0.0	0.14564417183530645	0.05061231469733957	0.05039829230940995	0.0	0.14298476062944884	0.049372036472742034	0.04916584989041439	0.0	0.1411512850448098	0.04816966930843592	0.04796771023518431	0.13916343299910958	0.0	0.0	0.0
PIG_cobU_GTP_P	0.0	0.0	0.0	-10.179906283828927	-0.02442063678552131	-0.06023066713191836	-0.07095138312672589	-0.08771067419866085	-0.09522189033327776	-0.0954301122430934	-0.09537674032742416	-0.09401456395846708	-0.0933661804674557	-0.09187551272361816	-0.09168993406603933	-0.09178461841054286	-0.09334152280609942	-0.0915028867007095	-0.09198074563630597	-0.09030233775729356	-0.093428850883015	-0.09392827091801337	-0.09263035605727056	-0.09195912550489993	-0.0913211101988054	-0.09494386877008763	-0.09563606025665193	-0.0924448545905534	-0.0937059677655725	-0.09396948630251244	-0.09597900230403413	-0.09575797283321208	-0.09209547626630864	-0.09500029213108974	-0.09598014788616638	-0.09952940505581864	-0.09793966717984404	-0.0963956667644652	-0.09512724074306787	-0.09424180936707673	-0.09393212169084107	-0.09282282903120632	-0.09264005942509357	-0.09226475783316346	-0.10734226969054816	-0.09611000120071367	-0.09889177141042182	-0.0972220742008858	0.0	0.0	0.0	0.0	0.0	-0.14008627315229205	0.0	0.0	0.0	-0.14095138179447986	0.0	-0.14507427174510212	0.0	0.0	-0.06762085885702618	-0.16492626560966528	-0.06673605497474	-0.06620542848907007	-0.06577600527521099	-0.16226305586360468	-0.0648342915151261	-0.06442048131032152	-0.1633224881921933	-0.06331626404153212	-0.06301728066637224	-0.06272724549796749	-0.0624414318909885	-0.1605651626305189	-0.06148164829937741	0.0	0.0	-0.060162711424027286	-0.05988960886327278	0.0	-0.058901781591885076	-0.05863698706491505	0.0	-0.057676212881005995	-0.05741989972443664	0.0	-0.05691212026806625	-0.056681788346281785	-0.056422289538318175	-0.05616547211479883	0.0	0.0	0.0	-0.05481414719724853	-0.15148542156975964	0.0	0.0	0.0	-0.05275846233507764	-0.0525325628993869	-0.1486808300096527	-0.05167007929696865	0.0	-0.14564417183532896	-0.050612314697332295	-0.05039829230940995	0.0	-0.1429847606294743	-0.04937203647273236	-0.04916584989041439	0.0	-0.1411512850447707	-0.04816966930843592	-0.04796771023518431	-0.13916343299911205	0.0	0.0	0.0
PIG_cobU_GTP_PP	0.0	0.0	0.0	0.0	0.0	6.383782391594652e-16	2.248201624865942e-15	-8.673617379884034e-19	1.1858461261560205e-18	1.9989977555201488e-18	2.0193265462542516e-18	2.1277467635028025e-18	2.0357589854309847e-16	0.0	0.0	0.0	2.0555075585962194e-16	5.9360068943581375e-18	0.0	0.0	0.0	0.0	0.0	5.2455124804671126e-18	0.0	0.0	0.0	2.6384990748087886e-18	4.3699922471252366e-14	0.0	0.0	0.0	0.0	0.0	0.0	0.0	0.0	0.0	0.0	0.0	0.0	0.0	0.0	0.0	0.0	0.0	0.0	0.0	0.0	-4.0657581468206416e-20	0.0	-2.0328790734103208e-20	0.0	0.0	0.0	0.0	0.0	0.0	0.0	-3.008661028647275e-17	0.0	0.0	0.0	0.0	0.0	0.0	0.0	0.0	0.0	0.0	0.0	0.0	0.0	0.0	0.0	-1.3552527156068798e-20	0.0	-5.647189835168102e-17	5.884114267877549e-15	0.0	0.0	0.0	0.0	0.0	5.421010862427521e-20	0.0	0.0	0.0	0.0	0.0	0.0	0.0	0.0	0.0	0.0	0.0	0.0	0.0	0.0	0.0	0.0	0.0	0.0	-3.768618988923833e-17	0.0	0.0	0.0	0.0	0.0	-1.1535911115245767e-16	0.0	0.0	0.0	9.606031248221568e-17	0.0	0.0	0.0	0.0	0.0	0.0
PIG_fe_oxred	0.0	0.0	0.0	0.0	0.00024361622527249282	0.000600851162459919	0.0007077992330669122	0.0008749871492350003	0.0009499177965421264	0.0009519949838056166	0.0009514625544151588	0.0009378737087231916	0.0009314055207223304	0.0009165348881158252	0.0009146835861846773	0.0009156281415096136	0.0009311595645920207	0.0009128176321882367	0.0009175846277186276	0.0009008411554035145	0.0009320307694082367	0.0009370128662494351	0.0009240650802220152	0.0009173689953653916	0.000911004260407857	0.0009471442994706256	0.0009540494870564012	0.0009222145482259641	0.0009347951564120204	0.0009374240215017732	0.0009574706201606096	0.0009552656668032918	0.0009187292081560236	0.0009477071696302028	0.0009574820481861227	0.0009928888493624904	0.0009770298878089287	0.0009616271819576412	0.0009489735626210412	0.0009401406712522436	0.0009370512785388386	0.0009259851585962752	0.0009241618792910648	0.0009204179328097027	0.0010708286926471695	0.0009587774433297254	0.000986527922347691	0.0009698712995251912	0.0009633517426981264	0.0009663597375523305	0.0007230198948752826	0.001014184716687742	0.0007148885366149803	0.0013974774440317715	0.0007111915544908651	0.000703431178567031	0.0006986332530215087	0.0014061076244716553	0.0006884875983198211	0.0014472368913042474	0.0006785054511541437	0.0006753906491791074	0.0006745744809490964	0.0016452770916770116	0.0006657478240584347	0.0006604543821734218	0.000656170527191302	0.0016187093530543705	0.0006467761610897258	0.0006426480449464409	0.0016292780753789345	0.0006316325568038493	0.0006286499478766298	0.0006257566051183612	0.0006229053760092851	0.0016017714514383265	0.000613330733983462	0.0006102665635910459	0.0015802945753845305	0.0006001732382149483	0.0005974488123245789	0.0016089623023164167	0.0005875944112274882	0.0005849528648778496	0.001573322149034356	0.0005753683408847068	0.0005728114032670429	0.0005702576501748809	0.0005677458795663374	0.0005654481264972968	0.0005628594093933936	0.0005602974413577831	0.0015287710375747018	0.0005515881688685267	0.0005489122560784487	0.0005468168478016917	0.0015111934594447553	0.0005374731221252961	0.0014937642632117825	0.0005286071888514688	0.0005263096764689908	0.0005240561411093285	0.0014832153181694935	0.0005154521473291989	0.000513258463121005	0.0014529221201682748	0.0005049000631854861	0.0005027650114135547	0.0005006331932350571	0.0014263922747483279	0.0004925272532814641	0.000490470370097926	0.0004884017770193802	0.001408101826165094	0.00048053263770900164	0.00047851792746684727	0.0013882713436197715	0.000470784144174275	0.0004688355634573648	0.0013668914788161578
PIG_fe_oxred_hbiliv	0.0	0.0	0.0	0.0	0.00014437492080310603	0.0003560839960375161	0.0004194649108622935	0.0005185459229295528	0.0005629522684370879	0.0005641832773582882	0.0005638677423359613	0.0005558145491695827	0.0005519812899959811	0.0005431684680977073	0.0005420713261918543	0.0005426311004847171	0.0005518355283711357	0.0005409655009942224	0.0005437905780242894	0.0005338678502307705	0.0005523518327601549	0.0005553043858426797	0.0005476311055421029	0.0005436627872587677	0.0005398908377328321	0.0005613086036131419	0.0005654008429937053	0.0005465344199249004	0.0005539900986609335	0.0005555480498553196	0.0005674283180538105	0.0005661215907782309	0.0005444688937227491	0.0005616421788280021	0.0005674350906744622	0.0005884183158681522	0.0005790197780008409	0.0005698916321437831	0.00056239268461863	0.0005571580251028026	0.0005553271502182228	0.0005487690066113337	0.0005476884718275882	0.0005454696870314068	0.0006346080090589307	0.0005682027840867429	0.00058464862305328	0.0005747773651017387	0.0005709136630865527	0.0005726962989446715	0.00042848517148203	0.0006010389414240964	0.00042366626336727006	0.0008281907129976175	0.0004214753111809672	0.0004168762592986359	0.0004140328521327989	0.0008333052394054173	0.00040802020624924407	0.0008576797843890425	0.000402104460264437	0.0004002585270226743	0.00039977483910969534	0.0009750448663439404	0.0003945438743489532	0.000391406808038736	0.00038886805585552756	0.0009592999579115443	0.00038330064810018056	0.0003808541918323925	0.00096556332746705	0.0003743260542815568	0.00037255846295149517	0.00037084377366463023	0.0003691540422998414	0.000949262004972852	0.00036347979715196536	0.00036166386983744656	0.0009365341077406512	0.0003556822360189924	0.0003540676523773813	0.000953523537737634	0.00034822761287934244	0.0003466621463567368	0.0009324020204751748	0.00034098204483272345	0.0003394667202042602	0.00033795328282947457	0.0003364647256437682	0.00033510300223229666	0.0003335688440437788	0.0003320505382255696	0.0009059995787597948	0.000326889139289671	0.00032530330609348285	0.00032406149880562706	0.0008955825326554852	0.00031852410221791343	0.0008852534225028973	0.00031326986099148164	0.0003119082802187175	0.00031057276166401404	0.000879001773609917	0.00030547375432487964	0.00030417370551462185	0.0008610490364414188	0.0002992202450980118	0.0002979549437818193	0.00029669155879856164	0.0008453265847568513	0.00029188771440139254	0.0002906687383402029	0.00028944282261330576	0.0008344870683711753	0.0002847793140007174	0.00028358533100009055	0.0008227348776303251	0.0002790020387783816	0.00027784724629127325	0.0008100644724290694
PIG_fe_oxred_phye	0.0	0.0	0.0	0.0	0.00014437492080310603	0.0003560839960375161	0.0004194649108622935	0.0005185459229295528	0.0005629522684370879	0.0005641832773582882	0.0005638677423359613	0.0005558145491695827	0.0005519812899959811	0.0005431684680977073	0.0005420713261918543	0.0005426311004847171	0.0005518355283711357	0.0005409655009942224	0.0005437905780242894	0.0005338678502307705	0.0005523518327601549	0.0005553043858426797	0.0005476311055421029	0.0005436627872587677	0.0005398908377328321	0.0005613086036131419	0.0005654008429937053	0.0005465344199249004	0.0005539900986609335	0.0005555480498553196	0.0005674283180538105	0.0005661215907782309	0.0005444688937227491	0.0005616421788280021	0.0005674350906744622	0.0005884183158681522	0.0005790197780008409	0.0005698916321437831	0.00056239268461863	0.0005571580251028026	0.0005553271502182228	0.0005487690066113337	0.0005476884718275882	0.0005454696870314068	0.0006346080090589307	0.0005682027840867429	0.00058464862305328	0.0005747773651017387	0.0005709136630865527	0.0005726962989446715	0.00042848517148203	0.0006010389414240964	0.00042366626336727006	0.0008281907129976175	0.0004214753111809672	0.0004168762592986359	0.0004140328521327989	0.0008333052394054173	0.00040802020624924407	0.0008576797843890425	0.000402104460264437	0.0004002585270226743	0.00039977483910969534	0.0009750448663439404	0.0003945438743489532	0.000391406808038736	0.00038886805585552756	0.0009592999579115443	0.00038330064810018056	0.0003808541918323925	0.00096556332746705	0.0003743260542815568	0.00037255846295149517	0.00037084377366463023	0.0003691540422998414	0.000949262004972852	0.00036347979715196536	0.00036166386983744656	0.0009365341077406512	0.0003556822360189924	0.0003540676523773813	0.000953523537737634	0.00034822761287934244	0.0003466621463567368	0.0009324020204751748	0.00034098204483272345	0.0003394667202042602	0.00033795328282947457	0.0003364647256437682	0.00033510300223229666	0.0003335688440437788	0.0003320505382255696	0.0009059995787597948	0.000326889139289671	0.00032530330609348285	0.00032406149880562706	0.0008955825326554852	0.00031852410221791343	0.0008852534225028973	0.00031326986099148164	0.0003119082802187175	0.00031057276166401404	0.000879001773609917	0.00030547375432487964	0.00030417370551462185	0.0008610490364414188	0.0002992202450980118	0.0002979549437818193	0.00029669155879856164	0.0008453265847568513	0.00029188771440139254	0.0002906687383402029	0.00028944282261330576	0.0008344870683711753	0.0002847793140007174	0.00028358533100009055	0.0008227348776303251	0.0002790020387783816	0.00027784724629127325	0.0008100644724290694
PIG_gcvT	0.0	0.0	0.0	0.0	0.0	0.0	0.0	0.0	0.0	0.0	0.0	0.0	0.0	0.0	0.0	0.0	0.0	0.0	0.0	0.0	0.0	0.0	0.0	0.0	0.0	0.0	0.0	0.0	0.0	0.0	0.0	0.0	0.0	0.0	0.0	0.0	0.0	0.0	0.0	0.0	0.0	0.0	0.0	0.0	0.0	0.0	0.0	0.0	0.0	0.0	0.0	0.0	0.0	0.0	0.0	0.0	0.0	0.0	0.0	0.0	0.0	0.0	0.0	0.0	0.0	0.0	0.0	0.0	0.0	0.0	0.0	0.0	0.0	0.0	0.0	0.0	0.0	0.0	0.0	0.0	0.0	0.0	0.0	0.0	0.0	0.0	0.0	0.0	0.0	0.0	0.0	0.0	0.0	0.0	0.0	0.0	0.0	0.0	0.0	0.0	0.0	0.0	0.0	0.0	0.0	0.0	0.0	0.0	0.0	0.0	0.0	0.0	0.0	0.0	0.0	0.0	0.0	0.0	0.0	0.0
PIG_hemC	0.0	0.0	0.0	0.0	0.0004426701494140013	0.0010917945779854094	0.0012861277688153512	0.0015899215729742364	0.0017260765470612095	0.0017298509623131534	0.0017288834955626784	0.0017041914770154706	0.0016924382627530367	0.001665417134723545	0.0016620531711716345	0.0016637695036792544	0.0016919913406271071	0.00165866258364619	0.0016673245954696395	0.0016369003682526226	0.0016935743893536225	0.0017026272574481914	0.0016791000955404453	0.0016669327742519894	0.0016553675422093304	0.001721036881216165	0.0017335841589012696	0.0016757375310221285	0.0016985975014498485	0.0017033743593983235	0.0017398006311444938	0.0017357940546945652	0.0016694043895912006	0.0017220596613044994	0.0017398213968336882	0.001804158383979893	0.0017753413835004891	0.0017473534360928696	0.0017243607985700502	0.0017083107290904562	0.0017026970556476776	0.0016825890313856258	0.0016792759871844046	0.0016724729372379265	0.0019457813076318386	0.0017421752332748858	0.0017926000712734872	0.0017623336565249497	0.001750487100756537	0.0017559528678009447	0.0013137849276998528	0.0018428546767256973	0.0012990095999072422	0.002539328192366707	0.0012922918878782875	0.0012781906647135106	0.0012694724505985455	0.002555009919889251	0.001251036985259653	0.002629745084485748	0.0012328986261488561	0.0012272387820252842	0.001225755739128934	0.002989599954541772	0.001209716998217379	0.0012000983912746257	0.0011923142844365766	0.002941324250329505	0.001175243970498397	0.0011677428535760627	0.002960528463343904	0.0011477268313406955	0.0011423071925708256	0.001137049757563464	0.0011318688464221106	0.002910546729563535	0.0011144709567230595	0.001108903114253242	0.002871521529493021	0.0010905627354573506	0.0010856122358976707	0.002923613080251213	0.0010677060015808206	0.0010629061007987328	0.002858852073627517	0.0010454902547755009	0.001040844094791749	0.0010362037212976961	0.0010316396334264582	0.0010274644324798682	0.0010227605266294626	0.0010181052259748693	0.002777899143894077	0.0010022797818531202	0.0009974174345170894	0.0009936099102092995	0.0027459592797556428	0.0009766316139704998	0.002714289037381646	0.0009605215047089724	0.0009563467411089922	0.0009522518872738014	0.002695120761242369	0.0009366177430033024	0.0009326316434981199	0.002640075599654993	0.0009174437628539886	0.0009135642031793557	0.0009096905191891217	0.002591868750448884	0.0008949613785237771	0.0008912238574076619	0.0008874650584765461	0.0025586335437286192	0.0008731662035022723	0.0008695053139919063	0.0025225999722313557	0.0008554524117197768	0.0008519116848402955	0.0024837510493548797
PIG_hemE	0.0	0.0	0.0	0.0	0.0004426701494140013	0.0010917945779854094	0.0012861277688153512	0.0015899215729742364	0.0017260765470612095	0.0017298509623131534	0.0017288834955626784	0.0017041914770154706	0.0016924382627530367	0.001665417134723545	0.0016620531711716345	0.0016637695036792544	0.0016919913406271071	0.00165866258364619	0.0016673245954696395	0.0016369003682526226	0.0016935743893536225	0.0017026272574481914	0.0016791000955404453	0.0016669327742519894	0.0016553675422093304	0.001721036881216165	0.0017335841589012696	0.0016757375310221285	0.0016985975014498485	0.0017033743593983235	0.0017398006311444938	0.0017357940546945652	0.0016694043895912006	0.0017220596613044994	0.0017398213968336882	0.001804158383979893	0.0017753413835004891	0.0017473534360928696	0.0017243607985700502	0.0017083107290904562	0.0017026970556476776	0.0016825890313856258	0.0016792759871844046	0.0016724729372379265	0.0019457813076318386	0.0017421752332748858	0.0017926000712734872	0.0017623336565249497	0.001750487100756537	0.0017559528678009447	0.0013137849276998528	0.0018428546767256973	0.0012990095999072422	0.002539328192366707	0.0012922918878782875	0.0012781906647135106	0.0012694724505985455	0.002555009919889251	0.001251036985259653	0.002629745084485748	0.0012328986261488561	0.0012272387820252842	0.001225755739128934	0.002989599954541772	0.001209716998217379	0.0012000983912746257	0.0011923142844365766	0.002941324250329505	0.001175243970498397	0.0011677428535760627	0.002960528463343904	0.0011477268313406955	0.0011423071925708256	0.001137049757563464	0.0011318688464221106	0.002910546729563535	0.0011144709567230595	0.001108903114253242	0.002871521529493021	0.0010905627354573506	0.0010856122358976707	0.002923613080251213	0.0010677060015808206	0.0010629061007987328	0.002858852073627517	0.0010454902547755009	0.001040844094791749	0.0010362037212976961	0.0010316396334264582	0.0010274644324798682	0.0010227605266294626	0.0010181052259748693	0.002777899143894077	0.0010022797818531202	0.0009974174345170894	0.0009936099102092995	0.0027459592797556428	0.0009766316139704998	0.002714289037381646	0.0009605215047089724	0.0009563467411089922	0.0009522518872738014	0.002695120761242369	0.0009366177430033024	0.0009326316434981199	0.002640075599654993	0.0009174437628539886	0.0009135642031793557	0.0009096905191891217	0.002591868750448884	0.0008949613785237771	0.0008912238574076619	0.0008874650584765461	0.0025586335437286192	0.0008731662035022723	0.0008695053139919063	0.0025225999722313557	0.0008554524117197768	0.0008519116848402955	0.0024837510493548797
PIG_hemE2	0.0	0.0	0.0	0.0	0.0	0.0	0.0	0.0	0.0	0.0	0.0	0.0	0.0	0.0	0.0	0.0	0.0	0.0	0.0	0.0	0.0	0.0	0.0	0.0	0.0	0.0	0.0	0.0	0.0	0.0	0.0	0.0	0.0	0.0	0.0	0.0	0.0	0.0	0.0	0.0	0.0	0.0	0.0	0.0	0.0	0.0	0.0	0.0	0.0	0.0	0.0	0.0	0.0	0.0	0.0	0.0	0.0	0.0	0.0	0.0	0.0	0.0	0.0	0.0	0.0	0.0	0.0	0.0	0.0	0.0	0.0	0.0	0.0	0.0	0.0	0.0	0.0	0.0	0.0	0.0	0.0	0.0	0.0	0.0	0.0	0.0	0.0	0.0	0.0	0.0	0.0	0.0	0.0	0.0	0.0	0.0	0.0	0.0	0.0	0.0	0.0	0.0	0.0	0.0	0.0	0.0	0.0	0.0	0.0	0.0	0.0	0.0	0.0	0.0	0.0	0.0	0.0	0.0	0.0	0.0
PIG_hemH	0.0	0.0	0.0	0.0	0.0003879911460755989	0.0009569351584974351	0.0011272641439292056	0.001393533072164553	0.0015128700649792162	0.0015161782611639034	0.0015153302967511153	0.001493688257892766	0.0014833868109454926	0.0014597033562135304	0.001456754912376534	0.0014582592419943308	0.0014829950930082627	0.0014537831331824591	0.001461375205742917	0.0014347090056342846	0.0014843826021683918	0.0014923172520921151	0.0014716961857641178	0.001461031782624159	0.0014508950981406892	0.001508452903084212	0.0015194503300501065	0.0014687489681508644	0.0014887852550729535	0.0014929720713570927	0.0015248989382144202	0.0015213872575815224	0.0014631981018787728	0.0015093493484582047	0.0015249171388605851	0.0015813071652306429	0.0015560496658097698	0.0015315188141014314	0.0015113662472396544	0.0014972986963550472	0.0014923784287570615	0.0014747541652076102	0.001471850351118649	0.0014658876198411126	0.0017054367017061002	0.0015269802274164679	0.001571176545400971	0.0015446486646269306	0.0015342654057848293	0.0015390560364970018	0.0011515050663573126	0.0016152236581118385	0.0011385547999822505	0.002225668157029389	0.0011326668656718322	0.001120307437865667	0.0011126661051543076	0.0022394128638770733	0.001096507804569065	0.0023049166756932893	0.0010806099114185808	0.0010756491762017816	0.0010743493200587916	0.0026203219580209517	0.001060291698407388	0.001051861190212158	0.0010450385830468292	0.002578009310965915	0.0010300768091899065	0.0010235022367788334	0.0025948414028459845	0.001005958611085406	0.001001208410828125	0.0009966003787829916	0.0009920594183091263	0.002551033456411179	0.0009768105311352944	0.0009719304334284924	0.002516828683125181	0.0009558554742339404	0.0009515164647019603	0.002562485840054052	0.0009358220241068307	0.0009316150112345931	0.002505724169509531	0.0009163503857174301	0.0009122781234713034	0.0009082109330043554	0.0009042106052101057	0.0009005511287295934	0.0008964282534371725	0.0008923479795833525	0.002434770616334497	0.0008784773081581976	0.0008742155621717098	0.0008708783466073188	0.002406775992100241	0.0008559972243432094	0.00237901768571468	0.0008418770498429504	0.0008382179566877085	0.0008346289027733424	0.002362217091779411	0.0008209259016526977	0.0008174321686356267	0.002313971156609693	0.0008041203082834979	0.000800719955195374	0.0007973247520336186	0.002271718859505179	0.0007844149676828567	0.0007811391084381287	0.0007778445996326861	0.002242588894536269	0.0007653119517098037	0.0007621032584669379	0.002211006221250097	0.0007497861829526565	0.0007466828097486381	0.002176955951245227
PIG_hoxy	0.0	0.0	0.0	0.0	0.0003879911460755989	0.0009569351584974351	0.0011272641439292056	0.001393533072164553	0.0015128700649792144	0.0015161782611639047	0.0015153302967511198	0.0014936882578927744	0.0014833868107183114	0.0014597033562135323	0.0014567549123765313	0.0014582592419943308	0.0014829950929631562	0.0014537831331824591	0.001461375205742917	0.0014347090056342846	0.0014843826021683918	0.0014923172520921151	0.0014716961857641178	0.001461031782624159	0.0014508950981406892	0.001508452903084212	0.0015194503300501065	0.0014687489681508644	0.0014887852550729535	0.0014929720713570927	0.0015248989382144202	0.0015213872575815224	0.0014631981018787728	0.0015093493484582047	0.0015249171388605851	0.0015813071652306429	0.0015560496658097698	0.0	0.0	0.0	0.0014923784287570615	0.0	0.0	0.0	0.0	0.0	0.0	0.0	0.0015342654057848293	0.0015390560364970018	0.0	0.0016152236581118385	0.0011385547999822505	0.002225668157029389	0.0	0.001120307437865667	0.0	0.0022394128638770733	0.0	0.0023049166756932893	0.0	0.0	0.0010743493200587916	0.002620321957795396	0.001060291698407388	0.001051861190212158	0.0010450385830468292	0.002578009310965915	0.0010300768091899065	0.0010235022367788334	0.0025948414028459845	0.001005958611085406	0.001001208410828125	0.0009966003787829916	0.0009920594183091263	0.002551033456411179	0.0009768105311354274	0.0009719304334284924	0.002516828683125181	0.0009558554742339404	0.0009515164647019603	0.002562485840054052	0.0	0.0009316150112345931	0.002505724169509531	0.0	0.0009122781234713034	0.0009082109330043554	0.0009042106052101057	0.0009005511287295934	0.0008964282534371725	0.0008923479795833525	0.002434770616334497	0.0	0.0008742155621717098	0.0008708783466073188	0.0	0.0008559972243432094	0.00237901768571468	0.0008418770498429504	0.0	0.0	0.002362217091779411	0.0	0.0008174321686356267	0.002313971156609693	0.0008041203082834979	0.000800719955195374	0.0007973247520336186	0.002271718859505179	0.0	0.0007811391084381287	0.0007778445996326861	0.002242588894536269	0.000765311951709719	0.0007621032584669379	0.0	0.0007497861829526565	0.0007466828097486381	0.0
PIG_hoxy_P	0.0	0.0	0.0	0.0	0.0	0.0	0.0	0.0	0.0	0.0	0.0	0.0	0.0	0.0	0.0	0.0	0.0	0.0	0.0	0.0	0.0	0.0	0.0	0.0	0.0	0.0	0.0	0.0	0.0	0.0	0.0	0.0	0.0	0.0	0.0	0.0	0.0	0.0015315188141014242	0.0015113662472396713	0.001497298696355046	0.0	0.0014747541652076089	0.0014718503511186528	0.0014658876198411096	0.0017054367017061002	0.0015269802274164676	0.001571176545400971	0.0015446486646269306	0.0	0.0	0.0011515050663573126	0.0	0.0	0.0	0.0011326668656718322	0.0	0.0011126661051543076	0.0	0.001096507804569065	0.0	0.0010806099114185808	0.001075649176202185	0.0	0.0	0.0	0.0	0.0	0.0	0.0	0.0	0.0	0.0	0.0	0.0	0.0	0.0	0.0	0.0	0.0	0.0	0.0	0.0	0.0009358220241068307	0.0	0.0	0.0009163503857174301	0.0	0.0	0.0	0.0	0.0	0.0	0.0	0.0008784773081581976	0.0	0.0	0.002406775992100241	0.0	0.0	0.0	0.0008382179566877085	0.0008346289027733424	0.0	0.0008209259016540786	0.0	0.0	0.0	0.0	0.0	0.0	0.0007844149676828567	0.0	0.0	0.0	0.0	0.0	0.002211006221250097	0.0	0.0	0.002176955951245227
PRO_G5SADH	0.0	0.0	0.0	0.0	0.0	0.0	0.0	0.0	0.0	0.0	0.0	0.0	0.0	0.0	0.0	0.0	0.0	0.0	0.0	0.0	0.0	0.0	0.0	0.0	0.0	0.0	0.0	0.0	0.0	0.0	0.0	0.0	0.0	0.0	0.0	0.0	0.0	0.0	0.0	0.0	0.0	0.0	0.0	0.0	0.0	0.0	0.0	0.0	0.0	0.0	0.0	0.0	0.0	0.0	0.0	0.0	0.0	0.0	0.0	0.0	0.0	0.0	0.0	0.0	0.0	0.0	0.0	0.28471541701771713	0.0	0.0	1.0362932553834978	0.0	0.0	0.0	0.0	1.1067152970658751	0.0	0.0	1.0887733139518143	0.0	0.0	1.4223737377806491	0.0	0.0	1.380026064745947	0.0	0.0	0.0	0.0	0.0	0.0	0.0	0.0	0.0	0.0	0.0	0.0	0.0	0.22403967756516005	0.0	0.0	0.0	0.06515399961313051	0.0	0.0	0.0	0.0	0.0	0.0	0.0	0.0	0.0	0.0	0.018860877095410164	0.0	0.0	0.0	0.0	0.0	0.0
PRO_G5SADH2	1.9555275093239708e-14	1.9555275093239708e-14	0.3789391293728749	0.0	1.5113111073316747	1.615782722115539	1.5747052507746582	1.4429175922050348	0.2177388971483884	0.04761770881676155	0.25256942221683104	0.5535742568906853	1.0631739407254424	1.3571864026587879	1.4215667754972101	1.207898712295896	1.129401184962095	1.4084637621528822	1.2676762890490636	1.3067025331629338	1.1591641804623702	1.1357506655407406	1.2247083856253766	1.285724104949204	1.2576152486136607	1.1389707561303322	1.000059035208123	1.1829722394036786	1.2866487983783168	0.6405347051353374	1.0869759725069343	0.7957589754573313	1.0257228813432249	0.5492744870126547	0.969195626415285	0.8882277566984056	1.034304240444594	1.2826993037339156	1.3669355200431714	1.3822824661292643	1.3844523658909793	1.3976137219162108	1.3993565390006448	1.4037844767486634	1.2396577599046446	1.360110080581876	1.3267251307017736	1.3478541952095264	1.3450363844143567	1.3588535469306398	1.561884375607019	1.3044903577299778	1.5637042894556423	0.9142913025959364	1.3219680036337422	1.5010917928740948	1.5757702664276017	0.8965915833987171	1.5890848243366855	0.8487101335027121	1.6151299409332869	1.5892052359865372	1.5927413099796013	0.8498063085182209	1.6476083794365592	1.602076334136541	1.6066361947366834	0.7789759774990919	1.6339819933763609	1.6246944797079224	0.14903442804427414	1.647791205515977	1.6190147681423923	1.6480438166606746	1.6258093855764173	0.1088147924979932	1.68610025192379	1.6336688298925115	0.13670132900722687	1.6513304707569891	1.6454353672586417	0.000987230318028054	1.6934248517205768	1.6625506676697341	0.0009653621612633676	1.6919233753419542	1.666196739151624	1.6717446329677217	1.6817171196355252	1.6919616407174751	1.6830581683418524	1.6843757863443898	0.12462849125512596	1.7499792391843	1.6784812004691505	1.6901411455090736	1.443506566232827	1.708681816814419	0.0009165468740379496	1.7180211893968362	1.7072601623620471	1.7287178930221705	0.0009100742317968981	1.7056413056608062	1.7197088975212254	0.06655968121157266	1.7596904032638536	1.7118634651556095	1.729190215986364	0.11193559518712168	1.7535188972901108	1.7206610079438278	1.7376217889593593	0.04385755754094299	1.7918855892068404	1.730198584757031	1.5453801354967711	1.7354932405689851	1.7396988230126451	0.11404524519826544
PRO_GLUK	0.0	0.0	0.0	0.0	0.0	0.0	0.0	0.0	0.0	0.0	0.0	0.0	0.0	0.0	0.0	0.0	0.0	0.0	0.0	0.0	0.0	0.0	0.0	0.0	0.0	0.0	0.0	0.0	0.0	0.0	0.0	0.0	0.0	0.0	0.0	0.0	0.0	0.0	0.0	0.0	0.0	0.0	0.0	0.0	0.0	0.0	0.0	0.0	0.0	0.0	0.0	0.0	0.0	0.0	0.0	0.0	0.0	0.0	0.0	0.0	0.0	0.0	0.0	0.0	0.0	0.0	0.0	0.0	0.0	0.0	0.0	0.0	0.0	0.0	0.0	0.0	0.0	0.0	0.0	0.0	0.0	0.0	0.0	0.0	0.0	0.0	0.0	0.0	0.0	0.0	0.0	0.0	0.0	0.0	0.0	0.0	0.0	0.0	0.0	0.0	0.0	0.0	0.0	0.0	0.0	0.0	0.0	0.0	0.0	0.0	0.0	0.0	0.0	0.0	0.0	0.0	0.0	0.0	0.0	-4.0549161250957866e-16
PRO_P5CCRED	0.0	0.0	0.0	0.0	0.00014947853234775863	0.0003686714619487975	0.0004342928737334917	0.0005368763707938646	0.0005828524677258723	0.0005841269924551282	0.0005838003033613468	0.0005754624321540263	0.0005714936684292838	0.0005623693157868636	0.0005612333902330913	0.0005618129523847308	0.0005713427541169028	0.0005600884744356979	0.0005630134171187807	0.000552739923777896	0.0005718773097246008	0.0005749342347015959	0.0005669897061696117	0.0005628811089867903	0.0005589758221399452	0.0005811506998276705	0.0005853875986823492	0.0005658542530341611	0.0005735734878494549	0.0005751865121663574	0.0005874867443935727	0.0005861338246404557	0.0005637157111095803	0.0005814960668431013	0.0005874937564840367	0.0006092187325066334	0.0005994879591071367	0.0005900371359254023	0.0005822731027818523	0.0005768533995715334	0.0005749578037921309	0.0005681678317113569	0.0005670491003366381	0.000564751882141928	0.0006570412179801612	0.0005882885875797443	0.0006053157821802398	0.0005950955781253062	0.0005910952952490334	0.0005929409468836296	0.0004436319978822212	0.0006222854935480702	0.00043864274277893855	0.0008574670143144718	0.0004363743411204268	0.00043161271401004336	0.0004286687932335553	0.0008627623377462638	0.00042244360213317117	0.0008879985158201935	0.0004163187362564713	0.00041440754977534763	0.00041390676363503863	0.00100951243510794	0.0004084908857748815	0.0004052429250945942	0.00040261442882183474	0.0009932109329611194	0.00039685021475507583	0.0003943172769683208	0.0009996957109024152	0.0003875583716498965	0.00038572829647937193	0.00038395299342391633	0.00038220353054584414	0.0009828181413193196	0.00037632870247892593	0.0003744485826609665	0.0009696403166786564	0.0003682554998232387	0.0003665838411185384	0.0009872303180043043	0.00036053735789209895	0.0003589165526095601	0.0009653621612633676	0.00035303566107813816	0.00035146677023110935	0.00034989983328159724	0.0003483586560342141	0.0003469487960954355	0.00034536040586015295	0.00034378842838123086	0.0009380264008968246	0.00033844457550458174	0.00033680268354241427	0.00033551697856637475	0.0009272411152363418	0.00032978383677767417	0.0009165468740378248	0.00032434385964896485	0.0003229341473910908	0.00032155141864312147	0.0009100742317968981	0.00031627216287456804	0.000314926157670925	0.0008914868698123505	0.00030979759389992983	0.00030848756456119296	0.00030717951928548254	0.0008752086341667222	0.0003022058603832198	0.0003009437938720828	0.0002996745423800696	0.0008639859440228399	0.0002948461800916392	0.00029360999013850137	0.0008518183167505367	0.00028886467986708467	0.0002876690658007429	0.000838700016403082
PUPY_5MCYTSDA	0.0	0.0	0.0	0.0	0.0	0.0	0.0	0.0	0.0	0.0	0.0	0.0	0.0	0.0	0.0	0.0	0.0	0.0	0.0	0.0	0.0	0.0	0.0	0.0	0.0	0.0	0.0	0.0	0.0	0.0	0.0	0.0	0.0	0.0	0.0	0.0	0.0	0.0	0.0	0.0	0.0	0.0	0.0	0.0	0.0	0.0	0.0	0.0	0.0	0.0	0.0	0.0	0.0	0.0	0.0	0.0	0.0	0.0	0.0	0.0	0.0	0.0	0.0	0.0	0.0	0.0	0.0	0.0	0.0	0.0	0.0	0.0	0.0	0.0	0.0	0.0	0.0	0.0	0.0	0.0	0.0	0.0	0.0	0.0	0.0	0.0	0.0	0.0	0.0	0.0	0.0	0.0	0.0	0.0	0.0	0.0	0.0	0.0	0.0	0.0	0.0	0.0	0.0	0.0	0.0	0.0	0.0	0.0	0.0	0.0	0.0	0.0	0.0	0.0	0.0	0.0	0.0	0.0	0.0	0.0
PUPY_C5MT	0.0	0.0	0.0	0.0	0.0	0.0	0.0	0.0	0.0	0.0	0.0	0.0	0.0	0.0	0.0	0.0	0.0	0.0	0.0	0.0	0.0	0.0	0.0	0.0	0.0	0.0	0.0	0.0	0.0	0.0	0.0	0.0	0.0	0.0	0.0	0.0	0.0	0.0	0.0	0.0	0.0	0.0	0.0	0.0	0.0	0.0	0.0	0.0	0.0	0.0	0.0	0.0	0.0	0.0	0.0	0.0	0.0	0.0	0.0	0.0	0.0	0.0	0.0	0.0	0.0	0.0	0.0	0.0	0.0	0.0	0.0	0.0	0.0	0.0	0.0	0.0	0.0	0.0	0.0	0.0	0.0	0.0	0.0	0.0	0.0	0.0	0.0	0.0	0.0	0.0	0.0	0.0	0.0	0.0	0.0	0.0	0.0	0.0	0.0	0.0	0.0	0.0	0.0	0.0	0.0	0.0	0.0	0.0	0.0	0.0	0.0	0.0	0.0	0.0	0.0	0.0	0.0	0.0	0.0	0.0
PUPY_CDA	0.0	0.0	0.0	0.0	0.0	0.0	0.0	0.0	0.0	0.0	0.0	0.0	0.0	0.0	0.0	0.0	0.0	0.0	0.0	0.0	0.0	-3.410605131648481e-13	0.0	0.0	0.0	0.0	2.273736754432321e-13	0.0	4.547473508864641e-13	0.0	0.0	0.0	0.0	0.0	0.0	0.0	0.0	0.0	0.0	0.0	0.0	0.0	0.0	0.0	0.0	0.0	0.0	0.0	0.0	0.0	0.0	0.0	0.0	0.0	0.0	0.0	0.0	0.0	0.0	0.0	0.0	0.0	0.0	0.0	0.0	0.0	0.0	0.0	0.0	0.0	0.0	0.0	0.0	0.0	-1.1368683772161605e-13	0.0	0.0	0.0	0.0	0.0	0.0	0.0	0.0	0.0	0.0	0.0	0.0	0.0	0.0	0.0	0.0	0.0	0.0	0.0	0.0	0.0	0.0	0.0	0.0	0.0	1.1368683772161605e-13	0.0	0.0	0.0	0.0	0.0	0.0	0.0	0.0	0.0	0.0	0.0	0.0	0.0	0.0	0.0	0.0	0.0	0.0	0.0
PUPY_CNPA	0.0	0.0	0.0	0.0	0.0	0.0	0.0	0.0	0.0	0.0	0.0	0.0	0.0	0.0	0.0	0.0	0.0	0.0	0.0	0.0	0.0	0.0	0.0	0.0	0.0	0.0	0.0	0.0	0.0	0.0	0.0	0.0	0.0	0.0	0.0	0.0	0.0	0.0	0.0	0.0	0.0	0.0	0.0	0.0	0.0	0.0	0.0	0.0	0.0	0.0	0.0	0.0	0.0	0.0	0.0	0.0	0.0	0.0	0.0	0.0	0.0	0.0	0.0	0.0	0.0	0.0	0.0	0.0	0.0	0.0	0.0	0.0	0.0	0.0	0.0	0.0	0.0	0.0	0.0	0.0	0.0	0.0	0.0	0.0	0.0	0.0	0.0	0.0	0.0	0.0	0.0	0.0	0.0	0.0	0.0	0.0	0.0	0.0	0.0	0.0	0.0	0.0	0.0	0.0	0.0	0.0	0.0	0.0	0.0	0.0	0.0	0.0	0.0	0.0	0.0	0.0	0.0	0.0	0.0	0.0
PUPY_CNPG	-2.604350322877218e-28	-2.604350322877218e-28	0.0	0.0	0.0	0.0	0.0	0.0	0.0	0.0	0.0	0.0	0.0	0.0	0.0	0.0	0.0	0.0	0.0	0.0	0.0	0.0	0.0	0.0	0.0	0.0	0.0	0.0	0.0	0.0	0.0	0.0	0.0	0.0	0.0	0.0	0.0	0.0	0.0	0.0	0.0	0.0	0.0	0.0	0.0	0.0	0.0	0.0	0.0	0.0	0.0	0.0	0.0	0.0	0.0	0.0	0.0	0.0	0.0	0.0	0.0	0.0	0.0	0.0	0.0	0.0	0.0	0.0	0.0	0.0	0.0	0.0	0.0	0.0	0.0	0.0	0.0	0.0	0.0	0.0	0.0	0.0	0.0	0.0	0.0	0.0	0.0	0.0	0.0	0.0	0.0	0.0	0.0	0.0	0.0	0.0	0.0	0.0	0.0	0.0	0.0	0.0	0.0	0.0	0.0	0.0	0.0	0.0	0.0	0.0	0.0	0.0	0.0	0.0	0.0	0.0	0.0	0.0	0.0	0.0
PUPY_CYTSDA	0.0	0.0	0.0	0.0	0.0	0.0	0.0	0.0	0.0	0.0	0.0	0.0	0.0	0.0	0.0	0.0	0.0	0.0	0.0	0.0	0.0	0.0	0.0	0.0	0.0	0.0	0.0	0.0	0.0	0.0	0.0	0.0	0.0	0.0	0.0	0.0	0.0	0.0	0.0	0.0	0.0	0.0	0.0	0.0	0.0	3.266687065151822e-19	0.0	0.0	0.0	0.0	0.0	0.0	0.0	0.0	0.0	0.0	0.0	0.0	0.0	0.0	0.0	0.0	0.0	0.0	0.0	0.0	0.0	0.0	0.0	0.0	0.0	0.0	0.0	0.0	0.0	0.0	0.0	0.0	0.0	0.0	0.0	0.0	0.0	0.0	0.0	0.0	0.0	0.0	0.0	0.0	0.0	0.0	0.0	0.0	0.0	0.0	0.0	0.0	0.0	0.0	0.0	0.0	0.0	0.0	0.0	0.0	0.0	0.0	0.0	0.0	0.0	0.0	0.0	0.0	0.0	0.0	0.0	0.0	0.0	0.0
PUPY_DAKA	0.0	0.0	0.0	0.0	0.0	0.0	0.0	0.0	0.0	0.0	0.0	0.0	0.0	0.0	0.0	0.0	0.0	0.0	0.0	0.0	0.0	0.0	0.0	0.0	0.0	0.0	0.0	0.0	0.0	0.0	0.0	0.0	0.0	0.0	0.0	0.0	0.0	0.0	0.0	0.0	0.0	0.0	0.0	0.0	0.0	0.0	0.0	0.0	0.0	0.0	0.0	0.0	0.0	0.0	0.0	0.0	0.0	0.0	0.0	0.0	0.0	0.0	0.0	0.0	0.0	0.0	0.0	0.0	0.0	0.0	0.0	0.0	0.0	0.0	0.0	0.0	0.0	0.0	-1.1368683772161605e-13	0.0	0.0	0.0	0.0	0.0	0.0	0.0	0.0	0.0	0.0	0.0	0.0	0.0	0.0	0.0	0.0	0.0	0.0	0.0	0.0	0.0	0.0	0.0	0.0	0.0	0.0	0.0	0.0	0.0	0.0	0.0	0.0	0.0	0.0	0.0	0.0	0.0	0.0	0.0	0.0	0.0
PUPY_DHORO	0.0	0.0	0.0	0.0	0.0011682479685077851	0.002881348107962367	0.003394211592535612	0.004195951884639726	0.004555277608574215	0.004565238643749582	0.004562685408359357	0.00449752085955879	0.004466503026264945	0.004395191740172777	0.0043863139254654016	0.004390843487612983	0.004465323557496959	0.004377365847517467	0.0044002257077409	0.004319933323699843	0.004469501371545448	0.0044933927375723215	0.004431302354873878	0.0043991916547838645	0.0043686699247018615	0.0045419774585298	0.004575090899038514	0.004422428232260246	0.004482757835148732	0.0044953644097631695	0.00459149675145909	0.00458092302096702	0.0044057144791622704	0.004544676670775516	0.004591551555677143	0.004761342886467901	0.004685292124236185	0.0046114293108985285	0.0045507495877927795	0.004508391951731028	0.004493576941399624	0.00444050998316925	0.004431766549487293	0.004413812663642602	0.0051350990407854616	0.004597763548645162	0.004730839416879462	0.004650963514791329	0.004619699345425943	0.004634124016092756	0.0034672014251100336	0.00486346602588128	0.003428207949013995	0.006701524839741069	0.0034104792799780626	0.0033732648317936764	0.0033502566485594802	0.0067429103868335005	0.003301603730506031	0.006940143483120664	0.003253734901136341	0.003238798043184943	0.00323488415472184	0.0078898341760123	0.003192556415683612	0.0031671720115582502	0.003146629024968206	0.007762430071807102	0.00310157886815432	0.0030817827183682307	0.007813111822429164	0.003028958561685613	0.003014655627680441	0.003000780764409683	0.0029871078547785146	0.007681205314042926	0.0029411931951699444	0.002926499137856809	0.007578214157661024	0.0028780971608739487	0.002865032329054884	0.007715688637176755	0.002817776100414449	0.0028051087126641505	0.007544778277292607	0.002759146664288892	0.0027468850131526787	0.002734638632546193	0.0027225935780279533	0.002711574831891994	0.002699160783890875	0.002686875009544565	0.007331135917524989	0.0026451101815609945	0.0026322779910969984	0.0026222295780371496	0.007246843624784559	0.002577422264607776	0.007163262890117039	0.002534906178084384	0.002523888586438261	0.0025130818831939905	0.0071126760147990345	0.002471821912990891	0.0024613022229686976	0.006967406679791566	0.0024212199845123905	0.002410981462958261	0.0024007584482887982	0.006840184291490914	0.0023618868668791038	0.002352023198909593	0.002342103376690829	0.006752473469418875	0.002304367359670323	0.0022947059283069393	0.0066573775005736024	0.002257619004694789	0.0022482746950345245	0.0065548515560749365
PUPY_FGAR	6.127854356697279e-17	6.127854356697279e-17	0.0	5.229127648797123e-13	0.001369952078093108	0.003378827901155337	0.003980239943008671	0.004920404880026146	0.005341770066006234	0.0053534509259056465	0.005350456861708316	0.005274041312814361	0.005237668088606824	0.005154044536761027	0.005143633920886175	0.00514894553596054	0.005236284978287174	0.005133140910823879	0.00515994764214156	0.005065792362643151	0.005241184115178535	0.005269200189054114	0.005196389841216842	0.00515873505718845	0.0051229435905497675	0.005326173579289714	0.005365004224471882	0.005185983550621385	0.005256729376079988	0.005271512540267079	0.005384242640016209	0.005371843284137867	0.005166384076331632	0.005329338804066534	0.005384306900850788	0.005583413585918606	0.005494232262390143	0.0054076166517747605	0.005336460259172782	0.00528678935601139	0.005269416450040709	0.00520718721171054	0.005196934177940616	0.0051758804604313535	0.006021700656874181	0.005391591429100096	0.005547643496969519	0.0054539766218885035	0.00541731453228038	0.005434229717255729	0.004065831841217005	0.0057031688220707385	0.004020105946278818	0.00785857808484332	0.003999316331778932	0.003955676619284532	0.003928695927660185	0.007907109062422544	0.0038716428568887217	0.008138395483906848	0.0038155092129954046	0.0037979934360047687	0.003793403789359217	0.009252055246544029	0.0037437679454079796	0.003714000791915505	0.0036899109395167377	0.009102654132123331	0.003637081233943373	0.003613868591224654	0.009162086245987446	0.003551924035458665	0.0035351516579794407	0.0035188812258866164	0.003502847625295894	0.00900740550672808	0.003449005545576256	0.003431774489582761	0.00888663238906205	0.003375015659003111	0.003359695116242045	0.00904784255401607	0.0033042798483237626	0.003289425373395716	0.008847423629893292	0.003235527734590809	0.003221149049937173	0.003206788273557969	0.003192663571326193	0.00317974238032702	0.0031651849825956595	0.0031507780179254037	0.008596894798822013	0.00310180226155126	0.0030867545274954225	0.003074971199876384	0.008498049003151209	0.003022427672729741	0.008400037619685077	0.002972570961354187	0.002959651121159368	0.0029469785874869704	0.008340716652370838	0.002898594898328306	0.002886258893627149	0.008170365812363927	0.0028392562629805914	0.0028272499977126924	0.002815261926175483	0.008021177812795797	0.0027696789623565033	0.0027581122816479385	0.002746479750353284	0.007918323261247253	0.0027022284129112643	0.0026908988866351504	0.007806808476053214	0.0026474087104669964	0.002636451056843983	0.007686580893670025
PUPY_GCYC	0.0	0.0	0.0	0.0	1.2557229561727116e-15	0.0	0.0	0.0	0.0	0.0	0.0	0.0	0.0	0.0	0.0	0.0	0.0	0.0	0.0	0.0	0.0	0.0	0.0	0.0	0.0	0.0	0.0	0.0	0.0	0.0	0.0	0.0	0.0	0.0	0.0	0.0	0.0	0.0	0.0	0.0	0.0	0.0	0.0	0.0	0.0	0.0	0.0	0.0	0.0	0.0	0.0	0.0	0.0	0.0	0.0	0.0	0.0	0.0	0.0	0.0	0.0	0.0	0.0	0.0	0.0	0.0	0.0	0.0	0.0	0.0	0.0	0.0	0.0	0.0	0.0	0.0	0.0	0.0	0.0	0.0	0.0	0.0	0.0	0.0	0.0	0.0	0.0	0.0	0.0	0.0	0.0	0.0	0.0	0.0	0.0	0.0	0.0	0.0	0.0	0.0	0.0	0.0	0.0	0.0	0.0	0.0	0.0	0.0	0.0	0.0	0.0	0.0	0.0	0.0	0.0	0.0	0.0	0.0	0.0	0.0
PUPY_IMPHL	0.0	0.0	0.0	5.684341886080799e-13	0.0014452707184773315	0.003564592591374094	0.004199069685569157	0.005190923981672313	0.0056354554179733896	0.0056477784802382285	0.005644619805252661	0.005564003003428297	0.005525630014517446	0.00543740892067035	0.005426425939162982	0.005432029581811546	0.005524170862145184	0.005415356033608987	0.005443636573204458	0.005344304727373128	0.005529339348754547	0.005558895733543068	0.005482082328853721	0.00544235732161269	0.005404598074619571	0.005619001451236727	0.005659966968096343	0.005471103910963393	0.005545739273202344	0.0055613352014916035	0.005680263092699533	0.005667182032993878	0.0054504268765640535	0.005622340698209882	0.005680330886661977	0.005890384265057946	0.0057962998387210965	0.005704922185373107	0.005629853683103647	0.005577451921681131	0.005559123870625625	0.005493473328442633	0.005482656592789681	0.0054604453622459906	0.006352767937300996	0.005688015911232469	0.005852647573192371	0.005753830982939689	0.005715153246910631	0.005732998411417611	0.004289367344085804	0.006016723528091461	0.004241127483396667	0.00829063510764172	0.004219194875759058	0.0041731558937954105	0.004144691831243108	0.008341834271391235	0.004084502036221238	0.00858583659658052	0.0040252822196862326	0.0040068034417117815	0.00400196146097187	0.009760724295119871	0.0039495966863114535	0.003918192963396905	0.0038927786748672592	0.009603109253362165	0.0038370445204236603	0.00381255559125293	0.00966580886574775	0.0037472053855935883	0.003729510877064968	0.0037123459125041336	0.0036954307997802967	0.009502623950083944	0.0036386285352136842	0.0036204501320753475	0.00937521084324544	0.0035605707557806454	0.0035444079044282257	0.00954528418708378	0.003485945958914272	0.003470274799155959	0.009333846424283363	0.003413413920384301	0.003398244709387655	0.0033830943910970745	0.003368193126675579	0.003354561541073053	0.0033392037918247297	0.003324004745422826	0.00906954376057456	0.003272336349937177	0.003256461306023084	0.0032440301425822327	0.008965263518575739	0.003188597823054805	0.008861863563993209	0.003136000037898157	0.0031223698775875164	0.003109000620156621	0.008799281187634733	0.003057956840962106	0.003044942616611479	0.008619564622676991	0.0029953558257602717	0.002982689468240096	0.002970042304013987	0.008462174411420166	0.002921953233112617	0.0029097506273956237	0.002897478550607957	0.008353665015988554	0.002850794317623695	0.002838841904917899	0.008236019255832616	0.002792960680949364	0.002781400586059135	0.008109181677127708
PUPY_NUDIXH	0.0	0.0	0.0	0.0	0.0	0.0	0.0	0.0	0.0	0.0	0.0	0.0	0.0	0.0	0.0	0.0	0.0	0.0	0.0	0.0	0.0	0.0	0.0	0.0	0.0	0.0	0.0	0.0	0.0	0.0	0.0	0.0	0.0	0.0	0.0	0.0	0.0	0.0	0.0	0.0	0.0	0.0	0.0	0.0	0.0	0.0	0.0	0.0	0.0	0.0	0.0	0.0	0.0	0.0	0.0	0.0	0.0	0.0	0.0	0.0	0.0	0.0	0.0	0.0	0.0	0.0	0.0	0.0	0.0	0.0	0.0	0.0	0.0	0.0	0.0	0.0	0.0	0.0	0.0	0.0	0.0	0.0	0.0	0.0	0.0	0.0	0.0	0.0	0.0	0.0	0.0	0.0	0.0	0.0	0.0	0.0	0.0	0.0	0.0	0.0	0.0	0.0	0.0	0.0	0.0	0.0	0.0	0.0	0.0	0.0	0.0	0.0	0.0	0.0	0.0	0.0	0.0	0.0	0.0	0.0
PUPY_O5PDCX	0.0	0.0	0.0	0.0	0.0011682479684212352	0.002881348107878544	0.0033942115925466964	0.00419595188463127	0.004555277608574215	0.004565238643749582	0.004562685408359357	0.00449752085955879	0.0044665030262973455	0.0043951917402240935	0.004386313925465553	0.004390843487612983	0.004465323557444279	0.004377365847517467	0.0044002257077247284	0.004319933323685445	0.004469501371431761	0.0044933927375723215	0.004431302354871529	0.004399191654838558	0.004368669924713076	0.00454197745849072	0.004575090899038514	0.004422428232284525	0.004482757835087003	0.004495364409817839	0.00459149675145909	0.00458092302096702	0.0044057144791622704	0.004544676670832359	0.004591551555677143	0.004761342886467901	0.004685292124236185	0.0046114293108985285	0.004550749587829373	0.004508391951674184	0.004493576941353791	0.0044405099832033135	0.004431766549487293	0.004413812663646387	0.005135099040734531	0.004597763548620289	0.004730839416936306	0.004650963514791329	0.004619699345443706	0.004634124016060792	0.0034672014251100336	0.004863466025839026	0.003428207949013995	0.0067015248396978975	0.0034104792799780626	0.0033732648317936764	0.0033502566485594802	0.006742910386803472	0.003301603730506031	0.006940143483118774	0.003253734901136341	0.003238798043172588	0.003234884154741254	0.0078898341760123	0.003192556415683612	0.0031671720115582502	0.003146629024968206	0.007762430071807102	0.003101578868137946	0.0030817827183682307	0.007813111822382575	0.00302895856165803	0.003014655627654082	0.003000780764409683	0.002987107854782521	0.007681205314042926	0.00294119319513455	0.002926499137809662	0.007578214157661024	0.002878097160849744	0.002865032329054884	0.007715688637176755	0.002817776100300761	0.0028051087126641505	0.007544778277292607	0.002759146664272898	0.0027468850131526787	0.002734638632546193	0.002722593578020884	0.002711574831891994	0.0026991607838944033	0.002686875009544565	0.007331135917524989	0.0026451101815609945	0.002632277991074159	0.0026222295780371496	0.007246843624782383	0.002577422264607776	0.007163262890117039	0.002534906178084384	0.0025238885865519482	0.002513081883161184	0.007112676014760276	0.0024718219129426424	0.0024613022229686976	0.006967406679826782	0.0024212199845123905	0.0024109814629983627	0.0024007584482887982	0.006840184291490993	0.002361886866848864	0.002352023198932106	0.002342103376690829	0.006752473469371296	0.002304367359662343	0.002294705928361432	0.006657377500611134	0.002257619004724409	0.0022482746950345245	0.0065548515560749365
PUPY_PDPC	0.0	0.0	0.0	0.0	0.0	0.0	0.0	0.0	0.0	0.0	0.0	0.0	0.0	0.0	0.0	0.0	0.0	0.0	0.0	0.0	0.0	0.0	0.0	0.0	0.0	0.0	0.0	0.0	0.0	0.0	0.0	0.0	0.0	0.0	0.0	0.0	0.0	0.0	0.0	0.0	0.0	0.0	0.0	0.0	0.0	0.0	0.0	0.0	0.0	0.0	0.0	0.0	0.0	0.0	0.0	0.0	0.0	0.0	0.0	0.0	0.0	0.0	0.0	0.0	0.0	0.0	0.0	0.0	0.0	0.0	0.0	0.0	0.0	0.0	0.0	0.0	0.0	0.0	0.0	0.0	0.0	0.0	0.0	0.0	0.0	0.0	0.0	0.0	0.0	0.0	0.0	0.0	0.0	0.0	0.0	0.0	0.0	0.0	0.0	0.0	0.0	0.0	0.0	0.0	0.0	0.0	0.0	0.0	0.0	0.0	0.0	0.0	0.0	0.0	0.0	0.0	0.0	0.0	0.0	0.0
PUPY_PLCK	0.0	0.0	0.0	0.0	0.00034921858241432346	0.0008613071230456626	0.0010146148684953005	0.0012542751267119454	0.001361686587870281	0.0013646641931472914	0.0013639009611097208	0.0013444216483549098	0.0016222690685481216	0.001596368247078317	0.0015931437545759766	0.0013125331098535753	0.0016218406711914213	0.0013085043048022273	0.0013153376897889755	0.0012913362847939427	0.0013360459204250221	0.0013431876473077866	0.0013246272778815182	0.0013150285852816526	0.0013059048757213536	0.0013577108391018555	0.001367609276485382	0.0013219745804917693	0.0013400086103274589	0.001343777030911042	0.0013725133959496814	0.0013693526443603332	0.0013169784208457713	0.0013585177011918859	0.0013725297785640578	0.0014232846602908467	0.0014005511824279893	0.0013784717372118394	0.0013603330487512721	0.0013476712905458046	0.0013432427119823842	0.0013273796687371946	0.0013247660367596836	0.0013193991711659696	0.0015350097377222482	0.0013743866931008595	0.0014141664073576974	0.001390289499681785	0.0016779111770119925	0.0013852557531208733	0.0012593148561563794	0.001453811824831064	0.0012451521217826669	0.0020032536476719547	0.0012387129280568845	0.0012251963479457118	0.0012168395923026765	0.0020156248243665686	0.0011991684700660699	0.002520714758247777	0.0011817821348358848	0.0011763569510776506	0.0009669879075318023	0.0028656498956252108	0.0011595616268778026	0.0009467470517847687	0.0009406062386005943	0.002320384796576036	0.0009271396182839453	0.0009212220533072467	0.00233553470525294	0.0009054315896719344	0.0009011560850922252	0.0008970085395958449	0.0008929213648798394	0.002296104682272927	0.001068264527248175	0.0008748039009560671	0.002752467051891472	0.0008603353380749468	0.0008564299322415536	0.002306412611460473	0.0010234384689056242	0.0008385172620819503	0.002255323223494088	0.0008247780544934358	0.0008211127399135876	0.0008174519914518896	0.000813851421412437	0.0008105576421257865	0.0008068467723205688	0.0008031742465846037	0.0021914601695698366	0.000960724840410876	0.0007868538306183838	0.0007838501077230831	0.0026321106648765635	0.0007704560792944902	0.0026017534837592393	0.0007577469558555092	0.0009166962070139565	0.0007512231276223247	0.0021261570332171686	0.0008977851812232984	0.0007357448904485864	0.002082732389794728	0.000723763302403313	0.0008756874508435427	0.0007176468392344759	0.002044702431362566	0.0007060271498176007	0.0008542733452259199	0.0007001133690209826	0.0020184834694418896	0.0006888331282652871	0.0008334552602491385	0.0019900570285926733	0.0006748588738219041	0.0006720656256220536	0.0023807736965864024
PUPY_PMPK	0.0	0.0	0.0	0.0	0.0	0.0	0.0	0.0	0.0	0.0	0.0	0.0	0.0	0.0	0.0	0.0	0.0	0.0	0.0	0.0	0.0	0.0	0.0	0.0	0.0	0.0	0.0	0.0	0.0	0.0	0.0	0.0	0.0	0.0	0.0	0.0	0.0	0.0	0.0	0.0	0.0	0.0	0.0	0.0	0.0	0.0	0.0	0.0	0.0	0.0	0.0	0.0	0.0	0.0	0.0	0.0	0.0	0.0	0.0	0.0	0.0	0.0	0.0	0.0	0.0	0.0	0.0	0.0	0.0	0.0	0.0	0.0	0.0	0.0	0.0	0.0	0.0	0.0	0.0	0.0	0.0	0.0	0.0	0.0	0.0	0.0	0.0	0.0	0.0	0.0	0.0	0.0	0.0	0.0	0.0	0.0	0.0	0.0	0.0	0.0	0.0	0.0	0.0	0.0	0.0	0.0	0.0	0.0	0.0	0.0	0.0	0.0	0.0	0.0	0.0	0.0	0.0	0.0	0.0	0.0
PUPY_THDG	0.0	0.0	0.0	0.0	0.0	0.0	-1.1368683772161605e-13	0.0	0.0	0.0	0.0	0.0	0.0	0.0	0.0	0.0	0.0	0.0	0.0	0.0	0.0	0.0	0.0	0.0	0.0	0.0	0.0	0.0	0.0	0.0	0.0	0.0	0.0	0.0	0.0	0.0	0.0	0.0	-1.1368683772161605e-13	0.0	0.0	0.0	0.0	0.0	1.1368683772161605e-13	0.0	1.1368683772161605e-13	0.0	0.0	0.0	0.0	0.0	0.0	0.0	0.0	0.0	0.0	0.0	0.0	0.0	0.0	0.0	0.0	0.0	0.0	0.0	0.0	0.0	0.0	0.0	0.0	0.0	0.0	0.0	0.0	0.0	0.0	0.0	0.0	0.0	0.0	0.0	0.0	0.0	0.0	0.0	0.0	0.0	0.0	0.0	0.0	0.0	0.0	0.0	0.0	0.0	0.0	0.0	0.0	0.0	-1.1368683772161605e-13	0.0	0.0	0.0	0.0	0.0	0.0	0.0	0.0	0.0	0.0	0.0	0.0	0.0	0.0	0.0	0.0	0.0	0.0	0.0
PUPY_THDT	0.0	0.0	0.0	0.0	0.0002508923037112254	0.0006187967661617223	0.0007289390515552442	0.0009011203642330656	0.0009782889628695557	0.0009804281894503222	0.0009798798580504806	0.0009658851546419099	0.0009592237814786133	0.0009439090081286847	0.0009420024134669804	0.0009429751797824792	0.0009589704793597775	0.000940080729037618	0.000944990100265386	0.0009277465511559057	0.0009598677044095897	0.0009649986013755553	0.0009516641042637275	0.0009447680276934989	0.0009382131972870412	0.0009754326298434537	0.0009825440545228046	0.0009497583024540287	0.0009627146553157216	0.000965422036642849	0.0009860673665116335	0.0009837965578753938	0.0009461688658802816	0.000976012311298291	0.000986079135827822	0.0010225434308495096	0.0010062108101465126	0.000990348072150482	0.0009773165276101279	0.0009682198244718164	0.0009650381609844774	0.0009536415295769984	0.0009517637944327363	0.0009479080275696106	0.0011028111009636632	0.0009874132205140995	0.001015992522184206	0.0009988384165353636	0.0009921241402253145	0.0009952219749038702	0.0007446143083598145	0.001044475341245743	0.0007362400911006263	0.0014392158609553007	0.0007324326912794278	0.0007244405364872363	0.0007194993114580939	0.0014481037986797676	0.0007090506368285787	0.0014904614721444887	0.0006987703530967337	0.0006955625215141481	0.000694721976742585	0.00169441653326885	0.0006856316944094942	0.0006801801533811157	0.0006757683526075198	0.0016670552967070762	0.0006660934052433731	0.0006618419948836162	0.0016779396748916042	0.0006504975074221875	0.0006474258169646419	0.0006444460589136725	0.0006415096721639202	0.0016496115113113776	0.0006316490646440798	0.0006284933767801704	0.0016274931861062214	0.0006180985943728956	0.0006152927981020183	0.0016570171311514061	0.0006051440758483295	0.0006024236345183455	0.0016203125144329533	0.0005925528498664789	0.0005899195442680139	0.0005872895183074434	0.0005847027287018137	0.0005823363487706956	0.0005796703145506399	0.0005770318282429798	0.001574430796267734	0.0005680624361730222	0.0005653066019704057	0.000563148610240205	0.0015563282291850555	0.0005535258158033685	0.0015383784756295429	0.0005443950839207904	0.0005420289519406651	0.0005397081099545176	0.0015275144655788608	0.0005308471411353821	0.000528587938219971	0.0014963165015160484	0.0005199798982857828	0.0005177810788836723	0.000515585589823786	0.0014689942900076858	0.0005072375499821646	0.0005051192339351471	0.0005029888582157582	0.0014501575611802766	0.0004948846915340255	0.0004928098080654308	0.0014297348021727885	0.00048484504009138624	0.000482838261177676	0.0014077163855290564
PUPY_THYSYN	0.0	0.0	0.0	0.0	0.0002508923037675005	0.0006187967661116662	0.0007289390515364766	0.0009011203641833713	0.000978288962886709	0.00098042818943991	0.000979879857996813	0.0009658851546580463	0.0009592237814801221	0.0009439090081354774	0.0009420024134250654	0.0009429751797555676	0.0009589704793854435	0.0009400807290365668	0.0009449901002795183	0.000927746551178848	0.0009598677044497816	0.0009649986014279398	0.0009516641042634981	0.0009447680276412539	0.0009382131973355992	0.0009754326298896386	0.0009825440544776784	0.000949758302483812	0.0009627146552670448	0.0009654220366418703	0.0009860673664617225	0.0009837965578753938	0.000946168865866516	0.0009760123112470958	0.000986079135827822	0.0010225434308531057	0.0010062108101703794	0.0009903480723450606	0.0009773165277894796	0.000968219824488975	0.0009650381609760392	0.0009536415295609852	0.0009517637944274393	0.0009479080276087877	0.0011028111008281158	0.0009874132204583537	0.0010159925219984476	0.000998838416436309	0.0009921241402541805	0.0009952219748560276	0.0007446143083598145	0.0010444753412091714	0.0007362400911006263	0.001439215860947165	0.0007324326912794278	0.0007244405364872363	0.0007194993114580939	0.0014481037987274575	0.0007090506368285787	0.0014904614721392149	0.0006987703530967337	0.0006955625214574862	0.0006947219767434532	0.0016944165332379725	0.0006856316944094942	0.0006801801533811157	0.0006757683526506454	0.0016670552967070762	0.000666093405298418	0.0006618419948340695	0.0016779396748916042	0.0006504975074374394	0.0006474258170188288	0.0006444460588791608	0.0006415096721957822	0.0016496115113468625	0.0006316490646236839	0.0006284933767460412	0.0016274931860799846	0.0006180985943235994	0.0006152927980868588	0.0016570171311525	0.0006051440758483295	0.0006024236345524433	0.0016203125144810884	0.0005925528498664789	0.0005899195442717918	0.0005872895183074434	0.0005847027287266147	0.0005823363487355626	0.0005796703144955439	0.0005770318282374383	0.0015744307963114026	0.0005680624361730222	0.0005653066020243624	0.0005631486101978434	0.0015563282291825395	0.0005535258157468568	0.0015383784756683176	0.0005443950839097987	0.0005420289517132915	0.0005397081099545176	0.001527514465600777	0.000530847141156857	0.000528587938219971	0.0014963165015632436	0.0005199798982857828	0.0005177810789332637	0.0005155855898051547	0.0014689942900456773	0.0005072375499821646	0.0005051192339341348	0.0005029888582481423	0.0014501575611830751	0.0004948846915899486	0.0004928098080574061	0.0014297348022102193	0.00048484504009114397	0.0004828382611723929	0.0014077163855290564
PUPY_TMPKIN	0.0	0.0	0.0	0.0	0.0	0.0	0.0	0.0	0.0	0.0	0.0	0.0	0.0	0.0	0.0	0.0	0.0	0.0	0.0	0.0	0.0	0.0	0.0	0.0	0.0	0.0	0.0	0.0	0.0	0.0	0.0	0.0	0.0	0.0	0.0	0.0	0.0	0.0	0.0	0.0	0.0	0.0	0.0	0.0	0.0	0.0	0.0	0.0	0.0	0.0	0.0	0.0	0.0	0.0	0.0	0.0	0.0	0.0	0.0	0.0	0.0	0.0	0.0	0.0	0.0	0.0	0.0	0.0	0.0	0.0	0.0	0.0	0.0	0.0	0.0	0.0	0.0	0.0	0.0	0.0	0.0	0.0	0.0	0.0	0.0	0.0	0.0	0.0	0.0	0.0	0.0	0.0	0.0	0.0	0.0	0.0	0.0	0.0	0.0	0.0	0.0	0.0	0.0	0.0	0.0	0.0	0.0	0.0	0.0	0.0	0.0	0.0	0.0	0.0	0.0	0.0	0.0	0.0	0.0	0.0
PUPY_mazG	0.0	0.0	0.0	0.0	0.0002508923037675005	0.0006187967661116662	0.0007289390515364766	0.0009011203641833713	0.000978288962886709	0.00098042818943991	0.000979879857996813	0.0009658851546580463	0.0009592237814383387	0.0009439090081354779	0.0009420024134250664	0.0009429751796687924	0.0009589704794001207	0.0009400807290365668	0.000944990100285532	0.0009277465511848977	0.0009598677044497816	0.0009649986017076613	0.0009516641042694424	0.0009447680276411641	0.0009382131973415749	0.0009754326298896386	0.0009825440542910817	0.0009497583024837377	0.0009627146549009512	0.0009654220366418703	0.0009860673664617717	0.0009837965578753938	0.000946168865866516	0.0009760123112470961	0.000986079135827822	0.0010225434308531057	0.0010062108101703798	0.0009903480723450606	0.0009773165277894796	0.0009682198244889752	0.0009650381609760392	0.0009536415295609852	0.0009517637944274394	0.0009479080276087877	0.0011028111008281158	0.0009874132204583537	0.0010159925219984476	0.000998838416436309	0.0009921241402541805	0.0009952219748560276	0.0007446143083598145	0.0010444753412091716	0.0007362400911006263	0.001439215860947165	0.0007324326912794278	0.0007244405364872363	0.0007194993114580939	0.001448103798727457	0.0007090506368285787	0.0014904614721397973	0.0006987703530967337	0.0006955625214574859	0.0006947219767434532	0.0016944165332379725	0.0006856316944094942	0.0006801801533811157	0.0006757683526506454	0.0016670552967070762	0.000666093405298418	0.0006618419948340695	0.0016779396748916042	0.0006504975074374394	0.0006474258170188288	0.0006444460588791608	0.0006415096721957747	0.0016496115113468633	0.0006316490646236834	0.0006284933767460412	0.001627493186187981	0.0006180985943728956	0.0006152927980868588	0.0016570171311472725	0.0006051440758483295	0.0006024236345524433	0.0016203125144810884	0.0005925528498664789	0.0005899195442717918	0.0005872895183074434	0.0005847027287266147	0.0005823363487355626	0.0005796703144955439	0.0005770318282374383	0.0015744307963114026	0.0005680624361730222	0.0005653066020243624	0.0005631486101978434	0.0015563282291825395	0.0005535258157468568	0.0015383784756681086	0.0005443950839097987	0.0005420289517132915	0.0005397081099545176	0.001527514465600777	0.0005308471411568571	0.000528587938219971	0.0014963165015632436	0.0005199798982857828	0.0005177810789332637	0.0005155855898051547	0.0014689942900456775	0.0005072375499821646	0.0005051192339341348	0.0005029888582481423	0.0014501575611830751	0.0004948846915899486	0.0004928098080574061	0.0014297348022102193	0.00048484504009114397	0.0004828382611723929	0.0014077163855290564
PYR_ADHLALDD	0.0	0.0	0.0	0.0	0.0	0.0	0.0	0.0	0.0	0.0	0.0	0.0	0.0	0.0	0.0	0.0	0.0	0.0	0.0	0.0	0.0	0.0	0.0	0.0	0.0	0.0	0.0	0.0	0.0	0.0	0.0	0.0	0.0	0.0	0.0	0.0	0.0	0.0	0.0	0.0	0.0	0.0	0.0	0.0	0.0	0.0	0.0	0.0	0.0	0.0	0.0	0.0	0.0	0.0	0.0	0.0	0.0	0.0	0.0	0.0	0.0	0.0	0.0	0.0	0.0	0.0	0.0	0.0	0.0	0.0	0.0	0.0	0.0	0.0	0.0	0.0	0.0	0.0	0.0	0.0	0.0	0.0	0.0	0.0	0.0	0.0	0.0	0.0	0.0	0.0	0.0	0.0	0.0	0.0	0.0	0.0	0.0	0.0	0.0	0.0	0.0	0.0	0.0	0.0	0.0	0.0	0.0	0.0	0.0	0.0	0.0	0.0	0.0	0.0	0.0	0.0	0.0	0.0	0.0	0.0
PYR_ADHLALDL	0.0	0.0	0.0	0.0	0.0	0.0	0.0	0.0	0.0	0.0	0.0	0.0	0.0	0.0	0.0	0.0	0.0	0.0	0.0	0.0	0.0	0.0	0.0	0.0	0.0	0.0	0.0	0.0	0.0	0.0	0.0	0.0	0.0	0.0	0.0	0.0	0.0	0.0	0.0	0.0	0.0	0.0	0.0	0.0	0.0	0.0	0.0	0.0	0.0	0.0	0.0	0.0	0.0	0.0	0.0	0.0	0.0	0.0	0.0	0.0	0.0	0.0	0.0	0.0	0.0	0.0	0.0	0.0	0.0	0.0	0.0	0.0	0.0	0.0	0.0	0.0	0.0	0.0	0.0	0.0	0.0	0.0	0.0	0.0	0.0	0.0	0.0	0.0	0.0	0.0	0.0	0.0	0.0	0.0	0.0	0.0	0.0	0.0	0.0	0.0	0.0	0.0	0.0	0.0	0.0	0.0	0.0	0.0	0.0	0.0	0.0	0.0	0.0	0.0	0.0	0.0	0.0	0.0	0.0	0.0
PYR_HAGTHHL	0.0	0.0	0.0	0.0	0.0	0.0	0.0	0.0	0.0	0.0	0.0	0.0	0.0	0.0	0.0	0.0	0.0	0.0	0.0	0.0	0.0	0.0	0.0	0.0	0.0	0.0	0.0	0.0	0.0	0.0	0.0	0.0	0.0	0.0	0.0	0.0	0.0	0.0	0.0	0.0	0.0	0.0	0.0	0.0	0.0	0.0	0.0	0.0	-4.547473508864641e-13	0.0	0.0	0.0	0.0	0.0	0.0	0.0	0.0	0.0	0.0	0.0	0.0	0.0	0.0	0.0	0.0	0.0	0.0	0.0	0.0	0.0	0.0	0.0	0.0	0.0	0.0	0.0	0.0	0.0	0.0	0.0	0.0	0.0	0.0	0.0	0.0	0.0	0.0	0.0	0.0	0.0	0.0	0.0	0.0	0.0	0.0	0.0	0.0	0.0	0.0	0.0	0.0	0.0	0.0	0.0	0.0	0.0	0.0	0.0	0.0	0.0	0.0	0.0	0.0	0.0	0.0	0.0	0.0	0.0	0.0	-1.8074430840897554e-13
PYR_IPPMALSYN	-2.4206422444726504e-16	-2.4206422444726504e-16	0.0	0.0	0.0003174970377000674	0.0007830696168376265	0.000922451530203448	0.0011403420588955006	0.0012379967143944831	0.0012407038444395707	0.0012400099466744867	0.0012223000496914985	0.0012138702723757124	0.0011944898645395439	0.0011920771234408337	0.0011933081314218312	0.001213549725816508	0.0011896452867859015	0.0011958579551614714	0.001174036737845506	0.001214685138509242	0.001221178141924319	0.0012043037164503785	0.0011955769291657045	0.0011872819788896671	0.0012343821065883276	0.0012433814112684436	0.0012018919793128444	0.0012182878734166714	0.0012217139870820304	0.0012478400642521592	0.0012449664184259743	0.0011973496498285385	0.0012351156767635985	0.0012478549554089113	0.0012939994786497894	0.001273331014106345	0.0012532571724307062	0.0012367661252885658	0.0012252545076170546	0.0012212282035761743	0.0012068060921621069	0.00120442987203286	0.0011995505093557231	0.0013955759203609626	0.0012495432015259696	0.0012857094908324464	0.0012640014605142169	0.0012555047355817806	0.001259424956946624	0.0009422881196314847	0.0013217536839703196	0.0009316907869560963	0.001821286526528413	0.0009268726314530797	0.0009167587879801432	0.0009105058090881355	0.0018325339576936144	0.0008972833099960553	0.0018861363824403184	0.0008842739048304793	0.0008802144855693431	0.0008791508002790741	0.0021442356816508434	0.0008676473078139678	0.0008607485385730138	0.0008551655314477102	0.002109610818934016	0.0008429221615727968	0.0008375421231730227	0.0021233846882751095	0.0008231859986982296	0.0008192988622895186	0.0008155280635515728	0.0008118121500046982	0.002087536207143362	0.0007993338331723839	0.0007953404003805521	0.0020595460988552094	0.0007821861003997439	0.0007786354454765853	0.0020969078072781144	0.0007657925277726463	0.0007623498869381365	0.0020504591642338194	0.0007498586910514863	0.0007465263181653048	0.000743198095506159	0.0007399245872355452	0.0007369300010089085	0.0007335562108969694	0.0007302172818981487	0.0019923971615948047	0.0007188667727859865	0.0007153793437900961	0.0007126484663331213	0.001969488880424479	0.000700471095171184	0.001946773980514715	0.0006889164150683441	0.0006859221425206154	0.0006829851837846145	0.0019330258883201168	0.0006717718808343535	0.0006689129240839975	0.0018935457543643925	0.0006580196954928398	0.0006552371526338518	0.0006524588239086994	0.0018589702772220786	0.0006418946181783121	0.0006392139497748112	0.0006365180202491402	0.001835132935366529	0.0006262624290326697	0.0006236367232399177	0.0018092885177492016	0.0006135575370820247	0.0006110180157318107	0.001781424841042205
PYR_LACDPYR	0.0	0.0	0.0	0.0	0.0	0.0	0.0	0.0	0.0	0.0	0.0	0.0	0.0	0.0	0.0	0.0	0.0	0.0	0.0	0.0	0.0	0.0	0.0	0.0	0.0	0.0	0.0	0.0	0.0	0.0	0.0	0.0	0.0	0.0	0.0	0.0	0.0	0.0	0.0	0.0	0.0	0.0	0.0	0.0	0.0	0.0	0.0	0.0	-4.547473508864641e-13	0.0	0.0	0.0	0.0	0.0	0.0	0.0	0.0	0.0	0.0	0.0	0.0	0.0	0.0	0.0	0.0	0.0	0.0	0.0	0.0	0.0	0.0	0.0	0.0	0.0	0.0	0.0	0.0	0.0	0.0	0.0	0.0	0.0	0.0	0.0	0.0	0.0	0.0	0.0	0.0	0.0	0.0	0.0	0.0	0.0	0.0	0.0	0.0	0.0	0.0	0.0	0.0	0.0	0.0	0.0	0.0	0.0	0.0	0.0	0.0	0.0	0.0	0.0	0.0	0.0	0.0	0.0	0.0	0.0	0.0	-2.2737367544323206e-13
PYR_LGTHL	0.0	0.0	0.0	0.0	0.0	0.0	0.0	0.0	0.0	0.0	0.0	0.0	0.0	0.0	0.0	0.0	0.0	0.0	0.0	0.0	0.0	0.0	0.0	0.0	0.0	0.0	0.0	0.0	0.0	0.0	0.0	0.0	0.0	0.0	0.0	0.0	0.0	0.0	0.0	0.0	0.0	0.0	0.0	0.0	0.0	0.0	0.0	0.0	0.0	0.0	0.0	0.0	0.0	0.0	0.0	0.0	0.0	0.0	0.0	0.0	0.0	0.0	0.0	0.0	0.0	0.0	0.0	0.0	0.0	0.0	0.0	0.0	0.0	0.0	0.0	0.0	0.0	0.0	0.0	0.0	0.0	0.0	0.0	0.0	0.0	0.0	0.0	0.0	0.0	0.0	0.0	0.0	0.0	0.0	0.0	0.0	0.0	0.0	0.0	0.0	0.0	0.0	0.0	0.0	0.0	0.0	0.0	0.0	0.0	0.0	0.0	0.0	0.0	0.0	0.0	0.0	0.0	0.0	0.0	0.0
PYR_LLACDH	0.0	0.0	0.0	0.0	0.0	0.0	0.0	0.0	0.0	0.0	0.0	0.0	0.0	0.0	0.0	0.0	0.0	0.0	0.0	0.0	0.0	0.0	0.0	0.0	0.0	0.0	0.0	0.0	0.0	0.0	0.0	0.0	0.0	0.0	0.0	0.0	0.0	0.0	0.0	0.0	0.0	0.0	0.0	0.0	0.0	0.0	0.0	0.0	0.0	0.0	0.0	0.0	0.0	0.0	0.0	0.0	0.0	0.0	0.0	0.0	0.0	0.0	0.0	0.0	0.0	0.0	0.0	0.0	0.0	0.0	0.0	0.0	0.0	0.0	0.0	0.0	0.0	0.0	0.0	0.0	0.0	0.0	0.0	0.0	0.0	0.0	0.0	0.0	0.0	0.0	0.0	0.0	0.0	0.0	0.0	0.0	0.0	0.0	0.0	0.0	0.0	0.0	0.0	0.0	0.0	0.0	0.0	0.0	0.0	0.0	0.0	0.0	0.0	0.0	0.0	0.0	0.0	0.0	0.0	0.0
PYR_MDH_P	0.0	0.0	0.0	0.0	0.0	0.0	0.0	0.0	0.0	0.0	0.0	0.0	0.0	0.0	0.0	0.0	0.0	0.0	0.0	0.0	0.01849120093616954	0.03294573580088083	0.023839288120143458	0.02326559755396596	0.020252810521924403	0.08007092003009937	0.09323918286918342	0.058381121983896486	0.08974506827887747	0.07901923998544268	0.13476636569157566	0.12928913782184934	0.08868588248527763	0.12608207768312055	0.16544290956913876	0.2310535742725569	0.21967357741163865	0.2219348916708728	0.21595263011414007	0.21236794238793305	0.21695578682111336	0.2082015067895701	0.21441007940894147	0.21737448383216856	0.4746713727493493	0.3001428305716717	0.3582753399043668	0.3413345910619228	0.3409855732871572	0.3569999076324619	0.0	0.4594965516233068	0.0	1.1557533833906746	0.0	0.0	0.0	1.2319838742683495	0.0	1.3452460179469348	0.0	0.0	0.0	1.908114164130432	0.0	0.0	0.0	1.9397875263867927	0.0	0.0	2.1818352798428835	0.0	0.0	0.0	0.0	2.245427881664995	0.0	0.0	2.2678059838931586	0.0	0.0	2.6602562775432403	0.0	0.0	2.579647599360527	0.0	0.0	0.0	0.0	0.0	0.0	0.0	2.625524510749829	0.0	0.0	0.0	2.711878088365184	0.0	2.7276472062759773	0.0	0.0	0.0	2.8738516172827966	0.0	0.0	2.814322728902144	0.0	0.0	0.0	2.8300116658449124	0.0	0.0	0.0	2.9075649340991294	0.0	0.0	2.9298709011379733	0.0	0.0	2.934052364771356
PYR_PEPSYN	0.0	0.0	0.0	0.0	0.0	0.0	0.0	0.0	0.0	0.0	0.0	0.0	0.0	0.0	0.0	0.0	0.0	0.0	0.0	0.0	0.010324421083673856	0.0247353010719614	0.015742306423777164	0.015227289297559576	0.012270272301235124	0.07177171013691462	0.08487946730395061	0.05030035529717164	0.08155406589980352	0.0708052025698985	0.12637667295769958	0.1209187656651304	0.08063565556872074	0.11777793572435374	0.15705311670365066	0.2223535346192876	0.21111249953082734	0.21350877769136045	0.20763739157632066	0.20413010073632973	0.2087450155087498	0.2000877006949031	0.20631224952568847	0.20930945971861453	0.4652883969076391	0.2917416869994894	0.3496310369225739	0.33283623923966843	0.3325443481031413	0.3485323253441246	0.0	0.4506099101269641	0.0	1.1435081968484628	0.0	0.0	0.0	1.2196630670639403	0.0	1.3325648217095594	0.0	0.0	0.0	1.8936976703324144	0.0	0.0	0.0	1.9256038284161128	0.0	0.0	2.1675589750035207	0.0	0.0	0.0	0.0	2.2313925995178754	0.0	0.0	2.253958889651053	0.0	0.0	2.6461579866436664	0.0	0.0	2.5658615999595638	0.0	0.0	0.0	0.0	0.0	0.0	0.0	2.6121288837842616	0.0	0.0	0.0	2.698636482290067	0.0	2.7145583209192963	0.0	0.0	0.0	2.8608551654687395	0.0	0.0	2.801591716701336	0.0	0.0	0.0	2.8175131174335046	0.0	0.0	0.0	2.8952266530014827	0.0	0.0	2.9177063814527098	0.0	0.0	2.9220751831634595
P_ACPAH	0.0	0.0	0.0	0.0	0.0	0.0	0.0	0.0	0.0	0.0	0.0	0.0	0.0	0.0	0.0	0.0	0.0	0.0	0.0	0.0	0.0	0.0	0.0	0.0	0.0	0.0	0.0	0.0	0.0	0.0	0.0	0.0	0.0	0.0	0.0	0.0	0.0	0.0	0.0	0.0	0.0	0.0	0.0	0.0	0.0	0.0	0.0	0.0	0.0	0.0	0.0	0.0	0.0	0.0	0.0	0.0	0.0	0.0	0.0	0.0	0.0	0.0	0.0	0.0	0.0	0.0	0.0	0.0	0.0	0.0	0.0	0.0	0.0	0.0	0.0	0.0	0.0	0.0	0.0	0.0	0.0	0.0	0.0	0.0	0.0	0.0	0.0	0.0	0.0	0.0	0.0	0.0	0.0	0.0	0.0	0.0	0.0	0.0	0.0	0.0	0.0	0.0	0.0	0.0	0.0	-5.526910309625043e-14	0.0	0.0	0.0	0.0	0.0	0.0	0.0	0.0	0.0	0.0	0.0	0.0	0.0	1.8433446553099328e-16
P_ADRACT	0.0	0.0	-6.44644238479488e-13	0.0	8.725369463431237e-14	0.0	0.0	3.577867169202165e-18	0.0	0.0	0.0	0.0	0.0	0.0	0.0	0.0	0.0	0.0	0.0	0.0	0.0	-1.1368683772161605e-13	0.0	0.0	0.0	0.0	0.0	0.0	6.50039050207429e-14	0.0	0.0	0.0	0.0	0.0	0.0	0.0	0.0	0.0	0.0	0.0	0.0	0.0	0.0	0.0	0.0	0.0	0.0	0.0	0.0	0.0	0.0	0.0	0.0	0.0	0.0	0.0	0.0	0.0	0.0	0.0	0.0	0.0	0.0	0.0	0.0	-1.0842021724855042e-19	-2.7105054312137596e-20	0.0	0.0	-2.7105054312137596e-20	0.0	0.0	0.0	0.0	0.0	0.0	0.0	0.0	0.0	0.0	0.0	0.0	0.0	0.0	0.0	0.0	0.0	0.0	0.0	0.0	0.0	0.0	0.0	0.0	0.0	0.0	0.0	1.0842021724855042e-19	0.0	0.0	0.0	0.0	0.0	0.0	0.0	0.0	0.0	0.0	-2.7105054312137596e-20	0.0	0.0	0.0	0.0	0.0	-2.6928600408565595e-15	0.0	0.0	0.0	-2.7105054312137605e-20	0.0
P_ADRET	0.0	0.0	0.0	0.0	0.0	0.0	0.0	0.0	0.0	0.0	0.0	0.0	0.0	0.0	0.0	0.0	0.0	0.0	0.0	0.0	0.0	0.0	0.0	0.0	0.0	0.0	0.0	0.0	2.1839783287731985e-14	-5.421010862427521e-20	0.0	0.0	0.0	0.0	0.0	0.0	0.0	0.0	0.0	0.0	0.0	0.0	0.0	0.0	0.0	0.0	0.0	0.0	0.0	0.0	0.0	0.0	0.0	0.0	0.0	0.0	0.0	0.0	0.0	0.0	0.0	0.0	0.0	0.0	0.0	0.0	0.0	0.0	0.0	0.0	0.0	0.0	0.0	0.0	0.0	0.0	0.0	0.0	0.0	0.0	0.0	0.0	0.0	0.0	0.0	0.0	-3.252606517456513e-19	0.0	-1.2907365960483114e-17	0.0	0.0	0.0	0.0	0.0	0.0	0.0	0.0	0.0	0.0	0.0	0.0	0.0	0.0	0.0	0.0	0.0	0.0	0.0	0.0	0.0	0.0	0.0	0.0	0.0	0.0	0.0	0.0	0.0	0.0	0.0
P_ADRMT	0.0	0.0	0.0	0.0	0.0	0.0	0.0	0.0	-7.872159417739329e-19	-9.446591301287193e-18	-1.1021023184835059e-17	-8.068963403182812e-18	0.0	0.0	0.0	0.0	0.0	0.0	0.0	0.0	0.0	0.0	0.0	0.0	0.0	0.0	0.0	0.0	0.0	0.0	0.0	0.0	0.0	0.0	0.0	0.0	0.0	0.0	0.0	0.0	0.0	0.0	0.0	0.0	0.0	0.0	0.0	0.0	0.0	0.0	0.0	0.0	0.0	0.0	0.0	0.0	0.0	0.0	0.0	0.0	0.0	0.0	0.0	0.0	0.0	0.0	0.0	0.0	0.0	0.0	0.0	0.0	0.0	0.0	0.0	0.0	0.0	0.0	0.0	0.0	0.0	0.0	0.0	0.0	0.0	0.0	0.0	0.0	0.0	0.0	0.0	0.0	0.0	0.0	0.0	0.0	0.0	0.0	0.0	0.0	0.0	0.0	0.0	0.0	0.0	0.0	0.0	0.0	0.0	0.0	0.0	0.0	0.0	0.0	0.0	0.0	0.0	0.0	0.0	0.0
P_AEP	0.0	0.0	6.821210263296962e-13	0.0	-1.1368683772161605e-13	0.0	0.0	0.0	0.0	0.0	0.0	0.0	0.0	0.0	0.0	0.0	0.0	0.0	0.0	0.0	0.0	0.0	0.0	0.0	0.0	0.0	0.0	0.0	-1.1368683772161605e-13	0.0	0.0	0.0	0.0	0.0	0.0	0.0	0.0	0.0	0.0	0.0	0.0	0.0	0.0	0.0	0.0	0.0	0.0	0.0	0.0	0.0	0.0	0.0	0.0	0.0	0.0	0.0	0.0	0.0	0.0	0.0	0.0	0.0	0.0	0.0	0.0	0.0	0.0	0.0	0.0	0.0	0.0	0.0	0.0	0.0	0.0	0.0	0.0	0.0	0.0	0.0	0.0	0.0	0.0	0.0	0.0	0.0	0.0	0.0	0.0	0.0	0.0	0.0	0.0	0.0	0.0	0.0	0.0	0.0	0.0	0.0	0.0	0.0	0.0	0.0	0.0	0.0	0.0	0.0	0.0	0.0	0.0	0.0	0.0	0.0	0.0	0.0	0.0	0.0	0.0	0.0
P_AEPDOX	0.0	0.0	6.447203881876368e-13	0.0	-4.29585142412884e-14	1.8883608382298878e-19	1.8883608382298875e-19	0.0	0.0	0.0	0.0	0.0	0.0	0.0	0.0	0.0	0.0	0.0	0.0	0.0	0.0	0.0	0.0	0.0	0.0	0.0	0.0	0.0	-8.686168606453813e-14	0.0	0.0	0.0	0.0	0.0	0.0	0.0	0.0	0.0	0.0	0.0	0.0	0.0	0.0	0.0	0.0	0.0	0.0	0.0	0.0	0.0	0.0	0.0	0.0	0.0	0.0	0.0	0.0	0.0	0.0	0.0	0.0	0.0	0.0	0.0	0.0	0.0	0.0	0.0	0.0	0.0	0.0	0.0	0.0	0.0	0.0	0.0	0.0	0.0	0.0	0.0	0.0	0.0	0.0	0.0	0.0	0.0	0.0	0.0	0.0	0.0	0.0	0.0	0.0	0.0	0.0	0.0	0.0	0.0	0.0	0.0	0.0	0.0	0.0	0.0	0.0	0.0	0.0	0.0	0.0	0.0	0.0	0.0	0.0	0.0	0.0	0.0	0.0	0.0	0.0	0.016300875288065935
P_AHEPDOX	2.96059473233375e-16	2.96059473233375e-16	6.447203881876368e-13	0.0	-4.29585142412884e-14	1.8883608382298878e-19	1.8883608382298875e-19	0.0	0.0	0.0	0.0	0.0	0.0	0.0	0.0	0.0	0.0	0.0	0.0	0.0	0.0	0.0	0.0	0.0	0.0	0.0	0.0	0.0	-8.686168606453813e-14	0.0	0.0	0.0	0.0	0.0	0.0	0.0	0.0	0.0	0.0	0.0	0.0	0.0	0.0	0.0	0.0	0.0	0.0	0.0	0.0	0.0	0.0	0.0	0.0	0.0	0.0	0.0	0.0	0.0	0.0	0.0	0.0	0.0	0.0	0.0	0.0	0.0	0.0	0.0	0.0	0.0	0.0	0.0	0.0	0.0	0.0	0.0	0.0	0.0	0.0	0.0	0.0	0.0	0.0	0.0	0.0	0.0	0.0	0.0	0.0	0.0	0.0	0.0	0.0	0.0	0.0	0.0	0.0	0.0	0.0	0.0	0.0	-1.6599135260753068e-16	6.938893903907227e-18	0.0	0.0	0.0	0.0	0.0	0.0	0.0	-1.817664942171948e-16	0.0	0.0	0.0	0.0	0.0	0.0	0.0	0.0	0.016300875288065935
P_CPCV	0.0	0.0	0.0	0.0	0.0	7.307071614448546e-13	7.55284723652494e-13	0.0	0.0	0.0	0.0	0.0	2.385671035723411e-17	9.542684142894199e-18	-4.7713420714470995e-18	-5.898502138586832e-18	-2.1471039321510607e-17	6.0098288973790746e-18	6.036592990744967e-18	-6.036592990744961e-18	-9.326599874461976e-14	0.0	6.036592990744961e-18	0.0	6.036592990744961e-18	0.0	0.0	-6.03659299074573e-18	9.279486387206563e-18	0.0	0.0	0.0	0.0	0.0	0.0	0.0	0.0	0.0	0.0	0.0	0.0	0.0	0.0	0.0	0.0	0.0	0.0	0.0	0.0	0.0	0.0	0.0	0.0	0.0	0.0	0.0	0.0	0.0	0.0	0.0	0.0	0.0	0.0	0.0	0.0	0.0	0.0	0.0	0.0	0.0	0.0	0.0	0.0	0.0	0.0	0.0	0.0	0.0	0.0	0.0	0.0	0.0	0.0	0.0	0.0	0.0	0.0	0.0	0.0	0.0	0.0	0.0	0.0	0.0	0.0	0.0	0.0	0.0	0.0	0.0	0.0	0.0	0.0	5.56846235788555e-16	0.0	0.0	0.0	0.0	0.0	0.0	0.0	0.0	0.0	0.0	0.0	0.0	0.0	0.0	0.0	0.0
P_CVCPP	0.0	0.0	0.0	0.0	0.0	7.307071614448546e-13	7.55284723652494e-13	0.0	0.0	0.0	0.0	0.0	2.385671035723411e-17	9.542684142894199e-18	-4.7713420714470995e-18	-5.898502138586832e-18	-2.1471039321510607e-17	6.0098288973790746e-18	6.036592990744967e-18	-6.036592990744961e-18	-9.326599874461976e-14	0.0	6.036592990744961e-18	0.0	6.036592990744961e-18	0.0	0.0	-6.03659299074573e-18	9.279486387206563e-18	0.0	0.0	0.0	0.0	0.0	0.0	0.0	0.0	0.0	0.0	0.0	0.0	0.0	0.0	0.0	0.0	0.0	0.0	0.0	0.0	0.0	0.0	0.0	0.0	0.0	0.0	0.0	0.0	0.0	0.0	0.0	0.0	0.0	0.0	0.0	0.0	0.0	0.0	0.0	0.0	0.0	0.0	0.0	0.0	0.0	0.0	0.0	0.0	0.0	0.0	0.0	0.0	0.0	0.0	0.0	0.0	0.0	0.0	0.0	1.7851412343110465e-29	0.0	0.0	0.0	0.0	0.0	0.0	0.0	0.0	0.0	0.0	0.0	0.0	0.0	0.0	5.56846235788555e-16	0.0	0.0	0.0	0.0	0.0	0.0	0.0	0.0	0.0	0.0	0.0	0.0	0.0	0.0	0.0	0.0
P_DAKCPC	0.0	0.0	0.0	0.0	0.0	0.0	0.0	0.0	0.0	0.0	0.0	0.0	0.0	0.0	0.0	0.0	0.0	0.0	0.0	0.0	0.0	0.0	0.0	0.0	0.0	0.0	0.0	0.0	0.0	0.0	0.0	0.0	0.0	0.0	0.0	0.0	0.0	0.0	0.0	0.0	0.0	0.0	0.0	0.0	0.0	0.0	0.0	0.0	0.0	0.0	0.0	0.0	0.0	0.0	0.0	0.0	0.0	0.0	0.0	0.0	0.0	0.0	0.0	0.0	0.0	0.0	0.0	0.0	0.0	0.0	0.0	0.0	0.0	0.0	0.0	0.0	0.0	0.0	0.0	0.0	0.0	0.0	0.0	0.0	0.0	0.0	0.0	0.0	0.0	0.0	0.0	0.0	0.0	0.0	0.0	0.0	0.0	0.0	0.0	0.0	0.0	0.0	0.0	0.0	0.0	0.0	0.0	0.0	0.0	0.0	0.0	0.0	0.0	0.0	0.0	0.0	0.0	0.0	0.0	0.0
P_DMCAT	0.0	0.0	0.0	0.0	0.0	0.0	0.0	0.0	0.0	0.0	0.0	0.0	0.0	0.0	0.0	0.0	0.0	0.0	0.0	0.0	0.0	0.0	0.0	0.0	0.0	0.0	0.0	0.0	0.0	0.0	0.0	0.0	0.0	0.0	0.0	0.0	0.0	0.0	0.0	0.0	0.0	0.0	0.0	0.0	0.0	0.0	0.0	0.0	0.0	0.0	0.0	0.0	0.0	0.0	0.0	0.0	0.0	0.0	0.0	0.0	0.0	0.0	-1.2187473252822653e-13	0.0	0.0	0.0	0.0	0.0	0.0	0.0	0.0	0.0	0.0	0.0	0.0	0.0	0.0	0.0	0.0	0.0	0.0	0.0	0.0	-8.881784197001252e-16	0.0	0.0	0.0	0.0	0.0	0.0	0.0	0.0	0.0	0.0	0.0	0.0	0.0	0.0	0.0	0.0	0.0	0.0	0.0	0.0	0.0	0.0	0.0	0.0	0.0	0.0	0.0	0.0	0.0	0.0	0.0	0.0	0.0	0.0	0.0	0.0
P_DMCPC	0.0	0.0	0.0	0.0	0.0	0.0	0.0	0.0	0.0	0.0	0.0	0.0	0.0	0.0	0.0	0.0	0.0	0.0	0.0	0.0	0.0	0.0	0.0	0.0	0.0	0.0	0.0	0.0	0.0	0.0	0.0	0.0	0.0	0.0	0.0	0.0	0.0	0.0	0.0	0.0	0.0	0.0	0.0	0.0	0.0	0.0	0.0	0.0	0.0	0.0	0.0	0.0	0.0	0.0	0.0	0.0	0.0	0.0	0.0	0.0	0.0	0.0	-1.2187473252822653e-13	0.0	0.0	0.0	0.0	0.0	0.0	0.0	0.0	0.0	0.0	0.0	0.0	0.0	0.0	0.0	0.0	0.0	0.0	0.0	0.0	-8.881784197001252e-16	0.0	0.0	0.0	0.0	0.0	0.0	0.0	0.0	0.0	0.0	0.0	0.0	0.0	0.0	0.0	0.0	0.0	0.0	0.0	0.0	0.0	0.0	0.0	0.0	0.0	0.0	0.0	0.0	0.0	0.0	0.0	0.0	0.0	0.0	0.0	0.0
P_FCP	0.0	0.0	0.0	0.0	0.0	0.0	0.0	0.0	0.0	0.0	0.0	0.0	0.0	0.0	0.0	3.8144956341162317e-14	0.0	-8.673617379884034e-19	3.039628553198893e-15	3.0575856516806828e-15	0.0	0.0	3.0042700098487085e-15	0.0	3.020289096947182e-15	0.0	0.0	0.0	2.185778104379524e-14	0.0	0.0	0.0	0.0	0.0	0.0	0.0	0.0	0.0	0.0	0.0	0.0	0.0	0.0	0.0	0.0	0.0	0.0	0.0	0.0	0.0	0.0	0.0	0.0	0.0	0.0	0.0	0.0	0.0	0.0	0.0	0.0	0.0	0.0	0.0	0.0	0.0	0.0	0.0	0.0	0.0	0.0	0.0	0.0	0.0	0.0	0.0	0.0	0.0	0.0	0.0	0.0	0.0	0.0	0.0	0.0	0.0	0.0	0.0	0.0	0.0	0.0	0.0	0.0	0.0	0.0	0.0	0.0	0.0	0.0	0.0	0.0	0.0	0.0	0.0	0.0	0.0	0.0	0.0	0.0	0.0	0.0	0.0	0.0	0.0	0.0	0.0	0.0	0.0	0.0	0.0
P_FCPAD	0.0	0.0	0.0	0.0	0.0	0.0	0.0	0.0	0.0	0.0	0.0	0.0	0.0	0.0	0.0	3.8144956341162317e-14	0.0	-8.673617379884034e-19	3.039628553198893e-15	3.0575856516806828e-15	0.0	0.0	3.0042700098487085e-15	0.0	3.020289096947182e-15	0.0	0.0	0.0	2.185778104379524e-14	0.0	0.0	0.0	0.0	0.0	0.0	0.0	0.0	0.0	0.0	0.0	0.0	0.0	0.0	0.0	0.0	0.0	0.0	0.0	0.0	0.0	0.0	0.0	0.0	0.0	0.0	0.0	0.0	0.0	0.0	0.0	0.0	0.0	0.0	0.0	0.0	0.0	0.0	0.0	0.0	0.0	0.0	0.0	0.0	0.0	0.0	0.0	0.0	0.0	0.0	0.0	0.0	0.0	0.0	0.0	0.0	0.0	0.0	0.0	0.0	0.0	0.0	0.0	0.0	0.0	0.0	0.0	0.0	0.0	0.0	0.0	0.0	0.0	0.0	0.0	0.0	0.0	0.0	0.0	0.0	0.0	0.0	0.0	0.0	0.0	0.0	0.0	0.0	0.0	0.0	0.0
P_FCPCT	0.0	0.0	0.0	0.0	0.0	0.0	0.0	0.0	0.0	0.0	0.0	0.0	9.094947017729282e-13	0.0	-4.547473508864641e-13	3.8144956341162317e-14	-4.547473508864641e-13	-8.673617379884034e-19	3.039628553198893e-15	3.0575856516806828e-15	0.0	0.0	3.0042700098487085e-15	0.0	3.020289096947182e-15	0.0	0.0	0.0	2.185778104379524e-14	0.0	0.0	0.0	0.0	0.0	0.0	0.0	0.0	0.0	0.0	0.0	0.0	0.0	0.0	0.0	0.0	0.0	0.0	0.0	0.0	0.0	0.0	0.0	0.0	0.0	0.0	0.0	0.0	0.0	0.0	0.0	0.0	0.0	0.0	0.0	0.0	0.0	0.0	0.0	0.0	0.0	0.0	0.0	0.0	0.0	0.0	0.0	0.0	0.0	0.0	0.0	0.0	0.0	0.0	0.0	0.0	0.0	0.0	0.0	0.0	0.0	0.0	0.0	0.0	0.0	0.0	0.0	0.0	0.0	0.0	0.0	0.0	0.0	0.0	0.0	0.0	0.0	0.0	0.0	0.0	0.0	0.0	0.0	0.0	0.0	0.0	0.0	0.0	0.0	0.0	0.0
P_HMP	0.0	0.0	0.0	0.0	0.0	0.0	0.0	0.0	0.0	0.0	0.0	0.0	0.0	0.0	0.0	3.8144956341162317e-14	0.0	-8.673617379884034e-19	3.039628553198893e-15	3.0575856516806828e-15	0.0	0.0	3.0042700098487085e-15	0.0	3.020289096947182e-15	0.0	0.0	0.0	2.185778104379524e-14	0.0	0.0	0.0	0.0	0.0	0.0	0.0	0.0	0.0	0.0	0.0	0.0	0.0	0.0	0.0	0.0	0.0	0.0	0.0	0.0	0.0	0.0	0.0	0.0	0.0	0.0	0.0	0.0	0.0	0.0	0.0	0.0	0.0	0.0	0.0	0.0	0.0	0.0	0.0	0.0	0.0	0.0	0.0	0.0	0.0	0.0	0.0	0.0	0.0	0.0	0.0	0.0	0.0	0.0	0.0	0.0	0.0	0.0	0.0	0.0	0.0	0.0	0.0	0.0	0.0	0.0	0.0	0.0	0.0	0.0	0.0	0.0	0.0	0.0	0.0	0.0	0.0	0.0	0.0	0.0	0.0	0.0	0.0	0.0	0.0	0.0	0.0	0.0	0.0	0.0	0.0
P_IP1	0.0	0.0	0.0	0.0	0.0	0.0	0.0	0.0	0.0	0.0	0.0	0.0	0.0	0.0	0.0	0.0	0.0	0.0	0.0	0.0	0.0	0.0	0.0	0.0	0.0	0.0	0.0	0.0	0.0	0.0	0.0	0.0	0.0	0.0	0.0	0.0	0.0	0.0	0.0	0.0	0.0	0.0	0.0	0.0	0.0	0.0	0.0	0.0	0.0	0.0	0.0	0.0	0.0	0.0	0.0	0.0	0.0	0.0	0.0	0.0	0.0	0.0	0.0	0.0	0.0	0.0	0.0	0.0	0.0	0.0	0.0	0.0	0.0	0.0	0.0	0.0	0.0	0.0	0.0	0.0	0.0	0.0	0.0	0.0	0.0	0.0	0.0	0.0	0.0	0.0	0.0	0.0	0.0	0.0	0.0	0.0	0.0	0.0	0.0	0.0	0.0	0.0	0.0	0.0	0.0	0.0	0.0	0.0	0.0	0.0	0.0	0.0	0.0	0.0	0.0	0.0	0.0	0.0	0.0	0.0
P_IP3	0.0	0.0	0.0	0.0	0.0	0.0	0.0	0.0	0.0	0.0	0.0	0.0	0.0	0.0	0.0	0.0	0.0	0.0	0.0	0.0	0.0	0.0	0.0	0.0	0.0	0.0	0.0	0.0	0.0	0.0	0.0	0.0	0.0	0.0	0.0	0.0	0.0	0.0	0.0	0.0	0.0	0.0	0.0	0.0	0.0	0.0	0.0	0.0	0.0	0.0	0.0	0.0	0.0	0.0	0.0	0.0	0.0	0.0	0.0	0.0	0.0	0.0	0.0	0.0	0.0	0.0	0.0	0.0	0.0	0.0	0.0	0.0	0.0	0.0	0.0	0.0	0.0	0.0	0.0	0.0	0.0	0.0	0.0	0.0	0.0	0.0	0.0	0.0	0.0	0.0	0.0	0.0	0.0	0.0	0.0	0.0	0.0	0.0	0.0	0.0	0.0	0.0	0.0	0.0	0.0	0.0	0.0	0.0	0.0	0.0	0.0	0.0	0.0	0.0	0.0	0.0	0.0	0.0	0.0	0.0
P_IP4	0.0	0.0	0.0	0.0	0.0	0.0	0.0	0.0	0.0	0.0	0.0	0.0	0.0	0.0	0.0	0.0	0.0	0.0	0.0	0.0	0.0	0.0	0.0	0.0	0.0	0.0	0.0	0.0	0.0	0.0	0.0	0.0	0.0	0.0	0.0	0.0	0.0	0.0	0.0	0.0	0.0	0.0	0.0	0.0	0.0	0.0	0.0	0.0	0.0	0.0	0.0	0.0	0.0	0.0	0.0	0.0	0.0	0.0	0.0	0.0	0.0	0.0	0.0	0.0	0.0	0.0	0.0	0.0	0.0	0.0	0.0	0.0	0.0	0.0	0.0	0.0	0.0	0.0	0.0	0.0	0.0	0.0	0.0	0.0	0.0	0.0	0.0	0.0	0.0	0.0	0.0	0.0	0.0	0.0	0.0	0.0	0.0	0.0	0.0	0.0	0.0	0.0	0.0	0.0	0.0	0.0	0.0	0.0	0.0	0.0	0.0	0.0	0.0	0.0	0.0	0.0	0.0	0.0	0.0	0.0
P_MACBI	0.0	0.0	0.0	0.0	0.0	0.0	0.0	0.0	0.0	0.0	0.0	0.0	0.0	0.0	0.0	0.0	0.0	0.0	0.0	0.0	0.0	0.0	0.0	0.0	0.0	0.0	0.0	0.0	0.0	0.0	0.0	0.0	0.0	0.0	0.0	0.0	0.0	0.0	0.0	0.0	0.0	0.0	0.0	0.0	0.0	0.0	0.0	0.0	0.0	0.0	0.0	0.0	0.0	0.0	0.0	0.0	0.0	0.0	0.0	0.0	0.0	0.0	0.0	0.0	0.0	0.0	0.0	0.0	0.0	0.0	0.0	0.0	0.0	0.0	0.0	0.0	0.0	0.0	0.0	0.0	0.0	0.0	0.0	0.0	0.0	0.0	0.0	0.0	0.0	0.0	0.0	0.0	0.0	0.0	0.0	0.0	0.0	0.0	0.0	0.0	0.0	0.0	0.0	0.0	0.0	0.0	0.0	0.0	0.0	0.0	0.0	0.0	0.0	0.0	0.0	0.0	0.0	0.0	0.0	0.0
P_MCBLMT	0.0	0.0	0.0	0.0	0.0	0.0	0.0	0.0	0.0	0.0	0.0	0.0	0.0	0.0	0.0	0.0	0.0	0.0	0.0	0.0	0.0	0.0	0.0	0.0	0.0	0.0	0.0	0.0	0.0	0.0	0.0	0.0	0.0	0.0	0.0	0.0	0.0	0.0	0.0	0.0	0.0	0.0	0.0	0.0	0.0	0.0	0.0	0.0	0.0	0.0	0.0	0.0	0.0	0.0	0.0	0.0	0.0	0.0	0.0	0.0	0.0	0.0	0.0	0.0	0.0	0.0	0.0	0.0	0.0	0.0	0.0	0.0	0.0	0.0	0.0	0.0	0.0	0.0	0.0	0.0	0.0	0.0	0.0	0.0	0.0	0.0	0.0	0.0	0.0	0.0	0.0	0.0	0.0	0.0	0.0	0.0	0.0	0.0	0.0	0.0	0.0	0.0	0.0	0.0	0.0	0.0	0.0	0.0	0.0	0.0	0.0	0.0	0.0	0.0	0.0	0.0	0.0	0.0	0.0	0.0
P_MPNS	0.0	0.0	0.0	0.0	0.0	0.0	0.0	0.0	0.0	0.0	0.0	0.0	0.0	0.0	0.0	0.0	0.0	0.0	0.0	0.0	0.0	0.0	0.0	0.0	0.0	0.0	0.0	0.0	0.0	0.0	0.0	0.0	0.0	0.0	0.0	0.0	0.0	0.0	0.0	0.0	0.0	0.0	0.0	0.0	0.0	0.0	0.0	0.0	0.0	0.0	0.0	0.0	0.0	0.0	0.0	0.0	0.0	0.0	0.0	0.0	0.0	0.0	0.0	0.0	0.0	0.0	0.0	0.0	0.0	0.0	0.0	0.0	0.0	0.0	0.0	0.0	0.0	0.0	0.0	0.0	0.0	0.0	0.0	0.0	0.0	0.0	0.0	0.0	0.0	0.0	0.0	0.0	0.0	0.0	0.0	0.0	0.0	0.0	0.0	0.0	0.0	0.0	0.0	0.0	0.0	0.0	0.0	0.0	0.0	0.0	0.0	0.0	0.0	0.0	0.0	0.0	0.0	0.0	0.0	0.0
P_PACRE	0.0	0.0	0.0	0.0	0.0	0.0	0.0	0.0	0.0	0.0	0.0	0.0	0.0	0.0	0.0	0.0	0.0	0.0	0.0	0.0	0.0	0.0	0.0	0.0	0.0	0.0	0.0	0.0	0.0	0.0	0.0	0.0	0.0	0.0	0.0	0.0	0.0	0.0	0.0	0.0	0.0	0.0	0.0	0.0	0.0	0.0	0.0	0.0	0.0	0.0	0.0	0.0	0.0	0.0	0.0	0.0	0.0	0.0	0.0	0.0	0.0	0.0	0.0	0.0	0.0	0.0	0.0	0.0	0.0	0.0	0.0	0.0	0.0	0.0	0.0	0.0	0.0	0.0	0.0	0.0	0.0	0.0	0.0	0.0	0.0	0.0	0.0	0.0	0.0	0.0	0.0	0.0	0.0	0.0	0.0	0.0	0.0	0.0	0.0	0.0	0.0	0.0	0.0	0.0	0.0	0.0	0.0	0.0	0.0	0.0	0.0	0.0	0.0	0.0	0.0	0.0	0.0	0.0	0.0	0.0
P_PACT	0.0	0.0	0.0	0.0	0.0	7.307071614448546e-13	7.55284723652494e-13	0.0	0.0	0.0	0.0	0.0	2.385671035723411e-17	9.542684142894199e-18	-4.7713420714470995e-18	-5.898502138586832e-18	-2.1471039321510607e-17	6.0098288973790746e-18	6.036592990744967e-18	-6.036592990744961e-18	-9.326599874461976e-14	0.0	6.036592990744961e-18	0.0	6.036592990744961e-18	0.0	0.0	-6.03659299074573e-18	9.279486387206563e-18	0.0	0.0	0.0	0.0	0.0	0.0	0.0	0.0	0.0	0.0	0.0	0.0	0.0	0.0	0.0	0.0	0.0	0.0	0.0	0.0	0.0	0.0	0.0	0.0	0.0	0.0	0.0	0.0	0.0	0.0	0.0	0.0	0.0	0.0	0.0	0.0	0.0	0.0	0.0	0.0	0.0	0.0	0.0	0.0	0.0	0.0	0.0	0.0	0.0	0.0	0.0	0.0	0.0	0.0	0.0	0.0	0.0	0.0	0.0	0.0	0.0	0.0	0.0	0.0	0.0	0.0	0.0	0.0	0.0	0.0	0.0	0.0	0.0	0.0	5.56846235788555e-16	0.0	0.0	0.0	0.0	0.0	0.0	0.0	0.0	0.0	0.0	0.0	0.0	0.0	0.0	0.0	0.0
P_PCPDP	0.0	0.0	-6.44644238479488e-13	0.0	0.0	0.0	0.0	0.0	-7.872159417739329e-19	-9.446591301287193e-18	-1.1021023184835059e-17	-8.068963403182812e-18	0.0	0.0	0.0	0.0	0.0	0.0	0.0	0.0	0.0	0.0	0.0	0.0	0.0	0.0	0.0	0.0	2.1839783287731985e-14	0.0	0.0	0.0	0.0	0.0	0.0	0.0	0.0	0.0	0.0	0.0	0.0	0.0	0.0	0.0	0.0	0.0	0.0	0.0	0.0	0.0	0.0	0.0	0.0	0.0	0.0	0.0	0.0	0.0	0.0	0.0	0.0	0.0	0.0	0.0	0.0	0.0	0.0	0.0	0.0	0.0	0.0	0.0	0.0	0.0	0.0	0.0	0.0	0.0	0.0	8.673617379884034e-19	0.0	0.0	0.0	0.0	0.0	0.0	0.0	0.0	0.0	0.0	0.0	0.0	0.0	0.0	0.0	0.0	0.0	1.0842021724855042e-19	0.0	0.0	5.421010862427521e-20	0.0	0.0	0.0	0.0	0.0	0.0	0.0	-2.7105054312137596e-20	4.92227786308419e-17	0.0	0.0	0.0	-1.9895109865109006e-17	0.0	0.0	0.0	0.0	-2.7105054312137605e-20	-2.2354660961658928e-17
P_PCPDP2	0.0	0.0	-6.44644238479488e-13	0.0	0.0	0.0	0.0	0.0	0.0	0.0	0.0	0.0	0.0	0.0	0.0	0.0	0.0	0.0	0.0	0.0	0.0	-1.1368683772161605e-13	0.0	0.0	0.0	0.0	0.0	0.0	2.1839783287731985e-14	-5.421010862427521e-20	0.0	0.0	0.0	0.0	0.0	0.0	0.0	0.0	0.0	0.0	0.0	0.0	0.0	0.0	0.0	0.0	0.0	0.0	0.0	0.0	0.0	0.0	0.0	0.0	0.0	0.0	0.0	0.0	0.0	0.0	0.0	0.0	0.0	0.0	0.0	0.0	0.0	0.0	0.0	0.0	0.0	0.0	0.0	0.0	0.0	0.0	0.0	0.0	0.0	8.673617379884034e-19	0.0	0.0	0.0	0.0	0.0	0.0	0.0	0.0	0.0	0.0	0.0	0.0	0.0	0.0	0.0	0.0	0.0	1.0842021724855042e-19	0.0	0.0	5.421010862427521e-20	0.0	0.0	0.0	0.0	0.0	0.0	0.0	-2.7105054312137596e-20	4.92227786308419e-17	0.0	0.0	0.0	-1.9895109865109006e-17	0.0	0.0	0.0	0.0	-2.7105054312137605e-20	-2.2354660961658928e-17
P_PEPPM	0.0	0.0	0.0	0.0	0.0	0.0	0.0	0.0	0.0	0.0	0.0	0.0	0.0	0.0	0.0	0.0	0.0	0.0	0.0	0.0	0.0	-1.1368683772161605e-13	0.0	0.0	0.0	0.0	0.0	0.0	0.0	0.0	0.0	0.0	0.0	0.0	0.0	0.0	0.0	0.0	0.0	0.0	0.0	0.0	0.0	0.0	0.0	0.0	0.0	0.0	0.0	0.0	0.0	0.0	0.0	0.0	0.0	0.0	0.0	0.0	0.0	0.0	0.0	0.0	0.0	0.0	0.0	0.0	0.0	0.0	0.0	0.0	0.0	0.0	0.0	0.0	0.0	0.0	0.0	0.0	0.0	0.0	0.0	0.0	0.0	0.0	0.0	0.0	0.0	0.0	0.0	0.0	0.0	0.0	0.0	0.0	0.0	0.0	0.0	0.0	0.0	0.0	0.0	0.0	0.0	0.0	0.0	0.0	0.0	0.0	0.0	0.0	0.0	0.0	0.0	0.0	0.0	0.0	0.0	0.0	0.0	0.0
P_PHS	0.0	0.0	0.0	0.0	0.0	0.0	0.0	0.0	0.0	0.0	0.0	0.0	0.0	0.0	0.0	0.0	0.0	0.0	0.0	0.0	0.0	0.0	0.0	0.0	0.0	0.0	0.0	0.0	0.0	0.0	0.0	0.0	0.0	0.0	0.0	0.0	0.0	0.0	0.0	0.0	0.0	0.0	0.0	0.0	0.0	0.0	0.0	0.0	0.0	0.0	0.0	0.0	0.0	0.0	0.0	0.0	0.0	0.0	0.0	0.0	0.0	0.0	0.0	0.0	0.0	0.0	0.0	0.0	0.0	0.0	0.0	0.0	0.0	0.0	0.0	0.0	0.0	0.0	0.0	0.0	0.0	0.0	0.0	0.0	0.0	0.0	0.0	0.0	0.0	0.0	0.0	0.0	0.0	0.0	0.0	0.0	0.0	0.0	0.0	0.0	0.0	0.0	0.0	0.0	0.0	0.0	0.0	0.0	0.0	0.0	0.0	0.0	0.0	0.0	0.0	0.0	0.0	0.0	0.0	0.0
P_PMMHL	0.0	0.0	0.0	0.0	0.0	0.0	0.0	0.0	0.0	0.0	0.0	0.0	0.0	0.0	0.0	-5.898502138586832e-18	0.0	6.0098288973790746e-18	6.036592990744967e-18	-6.036592990744961e-18	0.0	0.0	6.036592990744961e-18	0.0	6.036592990744961e-18	0.0	0.0	-6.03659299074573e-18	9.279486387206563e-18	0.0	0.0	0.0	0.0	0.0	0.0	0.0	0.0	0.0	0.0	0.0	0.0	0.0	0.0	0.0	0.0	0.0	0.0	0.0	0.0	0.0	0.0	0.0	0.0	0.0	0.0	0.0	0.0	0.0	0.0	0.0	0.0	0.0	0.0	0.0	0.0	0.0	0.0	0.0	0.0	0.0	0.0	0.0	0.0	0.0	0.0	0.0	0.0	0.0	0.0	0.0	0.0	0.0	0.0	0.0	0.0	0.0	0.0	0.0	0.0	0.0	0.0	0.0	0.0	0.0	0.0	0.0	0.0	0.0	0.0	0.0	0.0	0.0	0.0	0.0	0.0	0.0	0.0	0.0	0.0	0.0	0.0	0.0	0.0	0.0	0.0	0.0	0.0	0.0	0.0	0.0
P_PPDC	0.0	0.0	0.0	0.0	0.0	0.0	0.0	3.577867169202165e-18	0.0	0.0	0.0	0.0	0.0	0.0	0.0	3.8144956341162317e-14	0.0	-8.673617379884034e-19	3.039628553198893e-15	3.0575856516806828e-15	0.0	-1.1368683772161605e-13	3.0042700098487085e-15	0.0	3.020289096947182e-15	0.0	0.0	0.0	0.0	0.0	0.0	0.0	0.0	0.0	0.0	0.0	0.0	0.0	0.0	0.0	0.0	0.0	0.0	0.0	0.0	0.0	0.0	0.0	0.0	0.0	0.0	0.0	0.0	0.0	0.0	0.0	0.0	0.0	0.0	0.0	0.0	0.0	0.0	0.0	0.0	0.0	0.0	0.0	0.0	0.0	0.0	0.0	0.0	0.0	0.0	0.0	0.0	0.0	0.0	8.673617379884034e-19	0.0	0.0	0.0	0.0	0.0	0.0	3.252606517456513e-19	0.0	-7.719519468096792e-17	0.0	0.0	0.0	0.0	0.0	0.0	0.0	0.0	0.0	0.0	0.0	0.0	0.0	0.0	0.0	0.0	0.0	0.0	0.0	0.0	0.0	0.0	0.0	0.0	0.0	0.0	0.0	0.0	0.0	0.0	0.0
P_PTHRN	0.0	0.0	0.0	0.0	0.0	0.0	0.0	0.0	0.0	0.0	0.0	0.0	3.911873718472532e-15	4.87890977618477e-18	-8.348356728138383e-18	7.837992407888628e-13	4.080571601103311e-13	0.0	0.0	0.0	0.0	0.0	0.0	0.0	0.0	0.0	0.0	0.0	0.0	0.0	0.0	0.0	0.0	0.0	0.0	0.0	0.0	-9.97465998686664e-18	2.2117724318704287e-17	-6.505213034913027e-19	0.0	0.0	-4.0115480381963664e-18	0.0	0.0	0.0	0.0	0.0	0.0	0.0	0.0	0.0	0.0	0.0	0.0	0.0	0.0	0.0	0.0	0.0	0.0	0.0	0.0	0.0	0.0	0.0	0.0	0.0	0.0	0.0	0.0	0.0	0.0	0.0	0.0	0.0	0.0	0.0	0.0	0.0	0.0	0.0	0.0	0.0	0.0	0.0	0.0	0.0	0.0	0.0	0.0	0.0	-1.0842021724855042e-18	0.0	0.0	0.0	0.0	0.0	0.0	0.0	0.0	0.0	0.0	0.0	0.0	0.0	0.0	0.0	0.0	0.0	0.0	0.0	0.0	0.0	0.0	0.0	0.0	0.0	0.0	0.0
P_RACPP	0.0	0.0	-6.44644238479488e-13	0.0	0.0	0.0	0.0	3.577867169202165e-18	0.0	0.0	0.0	0.0	0.0	0.0	0.0	0.0	0.0	0.0	0.0	0.0	0.0	-1.1368683772161605e-13	0.0	0.0	0.0	0.0	0.0	0.0	0.0	0.0	0.0	0.0	0.0	0.0	0.0	0.0	0.0	0.0	0.0	0.0	0.0	0.0	0.0	0.0	0.0	0.0	0.0	0.0	0.0	0.0	0.0	0.0	0.0	0.0	0.0	0.0	0.0	0.0	0.0	0.0	0.0	0.0	0.0	0.0	0.0	-1.0842021724855042e-19	-2.7105054312137596e-20	0.0	0.0	-2.7105054312137596e-20	0.0	0.0	0.0	0.0	0.0	0.0	0.0	0.0	0.0	8.673617379884034e-19	0.0	0.0	0.0	0.0	0.0	0.0	3.252606517456513e-19	0.0	-7.719519468096792e-17	0.0	0.0	0.0	-4.973425490507506e-18	0.0	0.0	0.0	0.0	1.0842021724855042e-19	0.0	0.0	5.421010862427521e-20	0.0	0.0	0.0	0.0	0.0	0.0	0.0	-2.7105054312137596e-20	4.92227786308419e-17	0.0	0.0	0.0	-1.9895109865109006e-17	0.0	0.0	0.0	0.0	-2.7105054312137605e-20	-7.119486542936335e-18
P_RACPTD	0.0	0.0	-6.44644238479488e-13	0.0	8.725369463431237e-14	0.0	0.0	3.577867169202165e-18	0.0	0.0	0.0	0.0	0.0	0.0	0.0	0.0	0.0	0.0	0.0	0.0	0.0	-1.1368683772161605e-13	0.0	0.0	0.0	0.0	0.0	0.0	6.50039050207429e-14	0.0	0.0	0.0	0.0	0.0	0.0	0.0	0.0	0.0	0.0	0.0	0.0	0.0	0.0	0.0	0.0	0.0	0.0	0.0	0.0	0.0	0.0	0.0	0.0	0.0	0.0	0.0	0.0	0.0	0.0	0.0	0.0	0.0	0.0	0.0	0.0	-1.0842021724855042e-19	-2.7105054312137596e-20	0.0	0.0	-2.7105054312137596e-20	0.0	0.0	0.0	0.0	0.0	0.0	0.0	0.0	0.0	8.673617379884034e-19	0.0	0.0	0.0	0.0	0.0	0.0	3.252606517456513e-19	0.0	0.0	0.0	0.0	0.0	0.0	0.0	0.0	0.0	0.0	0.0	0.0	0.0	5.421010862427521e-20	0.0	0.0	0.0	0.0	0.0	0.0	0.0	0.0	4.92227786308419e-17	0.0	0.0	0.0	-1.9895109865109006e-17	-2.6928600408565595e-15	0.0	0.0	0.0	0.0	-7.119486542936335e-18
P_REPP	0.0	0.0	0.0	0.0	0.0	0.0	0.0	0.0	0.0	0.0	0.0	0.0	0.0	0.0	0.0	0.0	0.0	0.0	0.0	0.0	0.0	0.0	0.0	0.0	0.0	0.0	0.0	0.0	2.1839783287731985e-14	-5.421010862427521e-20	0.0	0.0	0.0	0.0	0.0	0.0	0.0	0.0	0.0	0.0	0.0	0.0	0.0	0.0	0.0	0.0	0.0	0.0	0.0	0.0	0.0	0.0	0.0	0.0	0.0	0.0	0.0	0.0	0.0	0.0	0.0	0.0	0.0	0.0	0.0	0.0	0.0	0.0	0.0	0.0	0.0	0.0	0.0	0.0	0.0	0.0	0.0	0.0	0.0	0.0	0.0	0.0	0.0	0.0	0.0	0.0	-3.252606517456513e-19	0.0	-1.2907365960483114e-17	0.0	0.0	0.0	0.0	0.0	0.0	0.0	0.0	0.0	0.0	0.0	0.0	0.0	0.0	0.0	0.0	0.0	0.0	0.0	0.0	0.0	0.0	0.0	0.0	0.0	2.6928536763398283e-15	0.0	0.0	0.0	0.0	-1.5235174418722593e-17
P_REPTD	0.0	0.0	0.0	0.0	0.0	0.0	0.0	0.0	0.0	0.0	0.0	0.0	0.0	0.0	0.0	0.0	0.0	0.0	0.0	0.0	0.0	0.0	0.0	0.0	0.0	0.0	0.0	0.0	2.1839783287731985e-14	-5.421010862427521e-20	0.0	0.0	0.0	0.0	0.0	0.0	0.0	0.0	0.0	0.0	0.0	0.0	0.0	0.0	0.0	0.0	0.0	0.0	0.0	0.0	0.0	0.0	0.0	0.0	0.0	0.0	0.0	0.0	0.0	0.0	0.0	0.0	0.0	0.0	0.0	0.0	0.0	0.0	0.0	0.0	0.0	0.0	0.0	0.0	0.0	0.0	0.0	0.0	0.0	0.0	0.0	0.0	0.0	0.0	0.0	0.0	-3.252606517456513e-19	0.0	-1.2907365960483114e-17	0.0	0.0	0.0	0.0	0.0	0.0	0.0	0.0	0.0	0.0	0.0	0.0	0.0	0.0	0.0	0.0	0.0	0.0	0.0	0.0	0.0	0.0	0.0	0.0	0.0	0.0	0.0	0.0	0.0	0.0	0.0
P_RMPP	0.0	0.0	0.0	0.0	0.0	0.0	0.0	0.0	-7.872159417739329e-19	-9.446591301287193e-18	-1.1021023184835059e-17	-8.068963403182812e-18	0.0	0.0	0.0	0.0	0.0	0.0	0.0	0.0	0.0	0.0	0.0	0.0	0.0	0.0	0.0	0.0	0.0	0.0	0.0	0.0	0.0	0.0	0.0	0.0	0.0	0.0	0.0	0.0	0.0	0.0	0.0	0.0	0.0	0.0	0.0	0.0	0.0	0.0	0.0	0.0	0.0	0.0	0.0	0.0	0.0	0.0	0.0	0.0	0.0	0.0	0.0	0.0	0.0	0.0	0.0	0.0	0.0	0.0	0.0	0.0	0.0	0.0	0.0	0.0	0.0	0.0	0.0	0.0	0.0	0.0	0.0	0.0	0.0	0.0	0.0	0.0	0.0	0.0	0.0	0.0	2.4526554394974703e-18	0.0	0.0	0.0	0.0	0.0	0.0	0.0	0.0	0.0	0.0	0.0	0.0	0.0	0.0	0.0	0.0	0.0	0.0	0.0	0.0	0.0	0.0	0.0	0.0	0.0	0.0	0.0
P_RMPTD	0.0	0.0	0.0	0.0	0.0	0.0	0.0	0.0	-7.872159417739329e-19	-9.446591301287193e-18	-1.1021023184835059e-17	-8.068963403182812e-18	0.0	0.0	0.0	0.0	0.0	0.0	0.0	0.0	0.0	0.0	0.0	0.0	0.0	0.0	0.0	0.0	0.0	0.0	0.0	0.0	0.0	0.0	0.0	0.0	0.0	0.0	0.0	0.0	0.0	0.0	0.0	0.0	0.0	0.0	0.0	0.0	0.0	0.0	0.0	0.0	0.0	0.0	0.0	0.0	0.0	0.0	0.0	0.0	0.0	0.0	0.0	0.0	0.0	0.0	0.0	0.0	0.0	0.0	0.0	0.0	0.0	0.0	0.0	0.0	0.0	0.0	0.0	0.0	0.0	0.0	0.0	0.0	0.0	0.0	0.0	0.0	0.0	0.0	0.0	0.0	2.4526554394974703e-18	0.0	0.0	0.0	0.0	0.0	0.0	0.0	0.0	0.0	0.0	0.0	0.0	0.0	0.0	0.0	0.0	0.0	0.0	0.0	0.0	0.0	0.0	0.0	0.0	0.0	0.0	0.0
Photo_CC6	21.24359020299248	21.24359020299248	0.0	0.0	15.079318283882875	17.255471889400127	17.82088569760237	18.3775275753644	18.26718380654067	18.23001230654244	18.296867525663725	18.352591150960745	18.48877883512398	18.53685137334177	18.552792013571164	18.402323592720585	18.442090432865808	18.45649038346028	18.43867384253165	18.39523132082895	17.880186782145593	17.920899410080818	18.491357057316662	18.48771804996932	18.453558934720785	18.61492804328583	18.09684013373974	18.52258597513492	18.631070642115013	18.11650497726343	18.148351919989945	18.635457289680463	17.97210934921451	18.53971525101697	18.735537981648672	18.444092806148824	18.346425989908084	18.959720257743765	18.952182877228925	18.924901181711828	18.92215525899009	18.88194538699998	18.885915221295125	18.881249924023656	19.65036321264737	19.1003817832168	19.248920031474604	19.183771599510752	0.0	0.0	0.0	0.0	0.0	0.0	0.0	0.0	0.0	0.0	0.0	0.0	0.0	0.0	0.0	0.0	0.0	0.0	0.0	0.0	0.0	0.0	0.0	0.0	0.0	0.0	0.0	0.0	0.0	0.0	0.0	0.0	0.0	0.0	17.634213941179407	0.0	0.0	0.0	0.0	0.0	0.0	0.0	0.0	0.0	0.0	0.0	0.0	0.0	0.0	0.0	26.47032314686873	0.0	0.0	0.0	0.0	0.0	0.0	0.0	0.0	0.0	0.0	0.0	0.0	0.0	0.0	0.0	0.0	0.0	0.0	17.262270992670192	0.0	0.0
Photo_FDXPQ9	0.0	0.0	0.0	0.0	0.0	0.0	0.0	0.0	0.0	0.0	0.0	0.0	0.0	0.0	0.0	0.0	0.0	0.0	0.0	0.0	0.0	0.0	0.0	0.0	0.0	0.0	0.0	0.0	0.0	0.0	0.0	0.0	0.0	0.0	0.0	0.0	0.0	0.0	0.0	0.0	0.0	0.0	0.0	0.0	0.0	0.0	0.0	0.0	0.0	0.0	0.0	0.0	0.0	0.0	0.0	0.0	0.0	0.0	0.0	0.0	0.0	0.0	0.0	0.0	0.0	0.0	0.0	0.0	0.0	0.0	0.0	0.0	0.0	0.0	0.0	0.0	0.0	0.0	0.0	0.0	0.0	0.0	0.0	0.0	0.0	0.0	0.0	0.0	0.0	0.0	0.0	0.0	0.0	0.0	0.0	0.0	0.0	0.0	0.0	0.0	0.0	0.0	0.0	0.0	0.0	0.0	0.0	0.0	0.0	0.0	0.0	0.0	0.0	0.0	0.0	0.0	0.0	0.0	0.0	0.0
Photo_FXNADP	3.756394686297418	3.756394686297418	2.347072366917665	7.187078184198754	10.685882839661645	7.740394178350718	7.174247243471331	6.6164592962117625	6.726289417091928	6.763446678017036	6.696595108687539	6.640964634629643	6.505100077025367	6.4575605244900975	6.4413738332055965	6.591782226224357	6.555818248577277	6.539342205508912	6.560593196229367	6.600411240491782	7.736507765773688	7.684368803036122	6.516772244171668	6.519691476028099	6.552829833479763	6.406496354955405	7.452328199410813	6.4943616424713895	6.393638555204446	7.250538421193143	7.45821305169854	6.401044311662707	7.591709391759712	6.497000712193137	6.312676202689338	7.089627085074644	7.2576358506311385	6.102529591752787	6.108237047768572	6.1349089676421364	6.139731289946967	6.177647652223072	6.1758035727159015	6.182194232815885	5.478745206406123	5.98473159466411	5.848823899780427	5.910338759110688	7.33087881007134	7.304202801230986	1000.0	7.0109709858346605	1000.0	46.77189816160199	1000.0	1000.0	1000.0	46.916489206327725	1000.0	47.208354937052384	1000.0	1000.0	8.840224952231226	1.4555641642113657	8.911022388577841	8.885587593474519	8.88038856048125	49.522337944637535	8.935774927293833	8.928255361787881	50.004862723378324	8.959129231080594	8.96203126319051	1000.0	1000.0	1.4857412939359165	9.033537723885939	1000.0	0.09307753217039752	1000.0	1000.0	6.189340786220392	7.365328146124375	1000.0	4.432216891701394	42.5896201538691	1000.0	42.554484142723325	1000.0	1000.0	1000.0	1000.0	49.9920438968105	42.57190784687725	1000.0	1000.0	1000.0	7.528724927993152	0.0	7.5499794191691745	1000.0	42.44098036754532	1.816157924272712	7.605886213963005	42.395834739928176	0.8855652656235542	42.39941736315722	7.644634452094934	7.637726492371713	0.9709736325102084	42.35131872949536	7.6800395022184835	7.673392159854302	0.8817917139562041	42.34254632455481	7.714406431073649	63.23801037990807	1000.0	7.7398402118419645	0.0
Photo_I	42.48718040598496	42.48718040598496	0.0	0.0	30.15863656776575	34.51094377880025	35.64177139520474	36.7550551507288	36.53436761308134	36.46002461308488	36.59373505132745	36.70518230192149	36.97755767024796	37.07370274668354	37.10558402714233	36.80464718544117	36.884180865731615	36.91298076692056	36.8773476850633	36.7904626416579	35.760373564291186	35.841798820161635	36.982714114633325	36.97543609993864	36.90711786944157	37.22985608657166	36.19368026747948	37.045171950269825	37.262141284230005	36.23300995452686	36.29670383997989	37.27091457936093	35.94421869842902	37.07943050203394	37.47107596329735	36.88818561229765	36.69285197981617	37.91944051548753	37.90436575445785	37.849802363423656	37.84431051798018	37.76389077399996	37.77183044259025	37.76249984804731	39.30072642529474	38.2007635664336	38.49784006294921	38.367543199021505	0.0	0.0	0.0	0.0	0.0	0.0	0.0	0.0	0.0	0.0	0.0	0.0	0.0	0.0	0.0	0.0	0.0	0.0	0.0	0.0	0.0	0.0	0.0	0.0	0.0	0.0	0.0	0.0	0.0	0.0	0.0	0.0	0.0	0.0	35.268427882358814	0.0	0.0	0.0	0.0	0.0	0.0	0.0	0.0	0.0	0.0	0.0	0.0	0.0	0.0	0.0	52.94064629373746	0.0	0.0	0.0	0.0	0.0	0.0	0.0	0.0	0.0	0.0	0.0	0.0	0.0	0.0	0.0	0.0	0.0	0.0	34.524541985340385	0.0	0.0
Photo_II	23.121787546141185	23.121787546141185	23.826448705831066	21.406445797190507	19.65618689564705	21.127675160161296	21.410372589771548	21.68867871753632	21.63350019504588	21.6149142610295	21.648341917757868	21.676204934237234	21.74429934933114	21.76833693582604	21.77630670602421	21.701073125843774	21.719248652531245	21.727734965400643	21.717728521399454	21.697528299870868	21.129618220467943	21.155927698306442	21.73951246908031	21.737787709878624	21.721106644009822	21.794189620325344	21.27133021828893	21.750815564205517	21.801094129711586	21.373089799256	21.27011071094521	21.798274030471077	21.20368862493168	21.750829893326703	21.843787531092453	21.455060126640905	21.371386298168787	21.948802912971	21.945825531247287	21.932663152779227	21.930727337728893	21.911754751915737	21.91296986919058	21.910279548405303	22.262156699623986	22.009367485858327	22.07627459039961	22.045875263368135	21.335605426464163	21.34871973775027	21.499095685361162	21.49559222120853	21.485717214212734	1.613188223116519	21.44682347553328	21.45972318436469	21.465613170146344	1.5409336340335358	21.45035130784663	1.3946479487600485	21.443418511279933	21.42733776216901	20.608772464514345	24.280673722236234	20.59630395288741	20.58275743365656	20.57050328532877	0.240264193494674	20.55612236055109	20.545591538734072	0.0	20.522418572682678	20.51958084582047	20.512200767294225	20.50924926521799	24.253990074798182	20.489821653222112	3.6671016181771847	24.950726703085195	20.46849007948069	20.464238190919104	24.70351436331769	21.31704736046082	20.441605710675105	24.544262681743287	3.7047734818580302	20.420743257158392	3.7221770650358095	20.410773644687524	20.406789106756786	20.40279369202473	20.397951461621574	0.0	3.720195098058241	21.244449502854195	20.37686805157089	0.0	21.236538839789645	24.99998488928989	21.224554153187565	21.215981685777454	3.7789213055323785	24.67101786845916	21.196396748575683	3.8014518986544914	24.553649923532767	3.7995505277767054	21.17697943518338	21.180359419960197	24.510501335417576	3.8235568704913088	21.15931419066079	21.16253907712089	24.55506266567901	3.8284746782435457	21.14237055000612	0.0	21.131086234383968	21.129305869895802	24.999984889263757
Photo_Ia	1.878197343148709	1.878197343148709	1.1735361834588325	3.5935390920993875	5.343797993642835	3.8723097291285975	3.5896122995183464	3.3113061717535768	3.3664846942440203	3.3850706282603937	3.3516429715320264	3.3237799550526583	3.2556855399587543	3.231647953463852	3.2236781832656836	3.2989117634461174	3.2807362367586403	3.2722499238892517	3.2822563678904366	3.3024565894190268	3.8703666688219527	3.84405719098345	3.2604724202095845	3.26219717941127	3.2788782452800724	3.2057952689645464	3.7286546710009643	3.2491693250843734	3.198890759578313	3.626895090033898	3.729874178344677	3.2017108588188172	3.7962962643582148	3.249154995963192	3.1561973581974416	3.5449247626489933	3.628598591121104	3.0511819763188925	3.0541593580426176	3.0673217365106678	3.0692575515610017	3.0882301373741563	3.0870150200993165	3.089705340884588	2.7378281896659122	2.990617403431556	2.9237102988902883	2.9541096259217596	3.664379462818413	3.6512651515393415	3.5008892039287365	3.5043926680805377	3.514267675077153	23.38679666617337	3.5531614137566163	3.540261704925203	3.5343717191435498	23.45905125525636	3.549633581443267	23.60533694052984	3.556566378009961	3.5726471271208795	4.391212424775327	0.7193111670536624	4.403680936402483	4.417227455633334	4.4294816039611264	24.759720695795217	4.443862528738804	4.454393350555822	24.99998488928989	4.477566316607209	4.480404043469289	4.4877841219956665	4.490735624071906	0.7459948144917113	4.510163236067782	21.33288327111271	0.04925818620469935	4.531494809809203	4.53574669837079	0.2964705259721997	3.682937528829077	4.558379178614814	0.4557222075466033	21.29521140743186	4.579241632131502	21.277807824254086	4.589211244602371	4.593195782533112	4.597191197265165	4.602033427668321	24.99998488928989	21.27978979123165	3.7555353864357	4.623116837719003	24.99998488928989	3.763446049500248	0.0	3.775430736102326	3.784003203512437	21.22106358375752	0.3289670208307349	3.803588140713504	21.198532990635407	0.44633496575711823	21.20043436151319	3.8230054541065135	3.8196254693297007	0.489483553872317	21.176428018798585	3.8406706986291033	3.8374458121690016	0.4449222236108897	21.171510211046353	3.8576143392837743	24.99998488928989	3.868898654905923	3.870679019394093	0.0
Photo_PC	0.0	0.0	45.30582504474381	35.62581341018224	0.0	0.0	0.0	0.0	0.0	0.0	0.0	0.0	0.0	0.0	0.0	0.0	0.0	0.0	0.0	0.0	0.0	0.0	0.0	0.0	0.0	0.0	0.0	0.0	0.0	0.0	0.0	0.0	0.0	0.0	0.0	0.0	0.0	0.0	0.0	0.0	0.0	0.0	0.0	0.0	0.0	0.0	0.0	0.0	36.920910910895365	36.99557629342843	35.996669171134116	37.583084740360725	35.94315240512589	0.0	35.787576140351625	35.8391722257167	35.86273046866004	0.0	35.801679424264435	0.0	35.773944700737296	35.70962060053638	34.089690334936506	48.0994198472805	34.093874339900985	33.99426398962347	33.94941076896084	0.0	33.918363380049136	33.866570507642905	0.9824527349029141	33.79595584201082	33.75555244445032	33.75435288418729	33.72005055926316	49.64461247333161	33.70175154624147	0.0	50.958583574773655	33.58044695344211	33.55729405703859	52.96717266099062	0.0	33.48273168304502	51.8720974288875	0.0	33.40181274657493	0.0	33.37698940855732	33.371084729176786	33.34596182407277	33.32767520357743	2.657359501109809	0.0	34.97802274457895	33.24786872930005	2.9960003026488597	34.946376038766516	0.0	34.898434150639154	34.86414346685533	0.0	53.0298728215815	34.78579987059177	0.0	52.222158261369216	0.0	34.70812612122604	34.721645304905536	51.97685459481686	0.0	34.637460786424604	34.650359599241625	52.35119364829337	0.0	34.56968198835611	3.193016430120899	0.0	34.51741983688628	53.05898408857207
Photo_PQPC	1.878197343148709	1.878197343148709	23.82644870583073	21.406445797190507	5.343797993642835	3.8723097291285975	3.5896122995183464	3.3113061717535768	3.3664846942440203	3.3850706282603937	3.3516429715320264	3.3237799550526583	3.2556855399587543	3.231647953463852	3.2236781832656836	3.2989117634461174	3.2807362367586403	3.2722499238892517	3.2822563678904366	3.3024565894190268	3.8703666688219527	3.84405719098345	3.2604724202095845	3.26219717941127	3.2788782452800724	3.2057952689645464	3.7286546710009643	3.2491693250843734	3.198890759578313	3.626895090033898	3.729874178344677	3.2017108588188172	3.7962962643582148	3.249154995963192	3.1561973581974416	3.5449247626489933	3.628598591121104	3.0511819763188925	3.0541593580426176	3.0673217365106678	3.0692575515610017	3.0882301373741563	3.0870150200993165	3.089705340884588	2.7378281896659122	2.990617403431556	2.9237102988902883	2.9541096259217596	22.124834918266096	22.14905329825356	21.4992237894958	22.295935038260907	21.485843877640093	23.38679666617337	21.446949483932432	21.459847817783555	21.46573695347357	23.45905125525636	21.450473293575488	23.60533694052984	21.44353872837861	21.427457427389072	21.4360575922438	24.76902109069391	21.450618106352977	21.41435945044507	21.404186988441545	24.759720695795217	21.40304421876337	21.38767860437728	25.49121125674135	21.375544237612623	21.358180265694585	21.364960564089312	21.350760903703485	25.56830105115752	21.36103900918852	21.33288327111271	25.528549973591534	21.32171828653026	21.31439372689009	26.780056856467514	3.682937528829077	21.299745020137323	26.39177092199036	21.29521140743186	21.28014800541897	21.277807824253987	21.27770594888103	21.2787381471215	21.270172109301548	21.265871029457035	26.3286646398448	21.27978979123165	21.24454675872517	21.247051202369033	26.497985040614324	21.236634068883504	0.0	21.224647811421907	21.21607493694011	21.22106358375752	26.843903431621484	21.19648807600939	21.19853299063539	26.557414096441725	21.20043436151319	21.177068514719533	21.180448121782472	26.47791085128075	21.176428018798585	21.159401091841406	21.162625611789814	26.62051904775757	21.171510211046648	21.14245533346183	26.596493104350344	3.868898654903319	21.129388937837234	26.529492044286034
REG_pGpase	0.0	0.0	0.0	0.0	0.0	0.0	0.0	0.0	0.0	0.0	0.0	0.0	0.0	0.0	0.0	0.0	0.0	0.0	0.0	0.0	0.0	0.0	0.0	0.0	0.0	0.0	0.0	0.0	0.0	0.0	0.0	0.0	0.0	0.0	0.0	0.0	0.0	0.0	0.0	0.0	0.0	0.0	0.0	0.0	0.0	0.0	0.0	0.0	0.0	0.0	0.0	0.0	0.0	0.0	0.0	0.0	0.0	0.0	0.0	0.0	0.0	0.0	0.0	0.0	0.0	0.0	0.0	0.0	0.0	0.0	0.0	0.0	0.0	0.0	0.0	0.0	0.0	0.0	0.0	0.0	0.0	0.0	0.0	0.0	0.0	0.0	0.0	0.0	0.0	0.0	0.0	0.0	0.0	0.0	0.0	0.0	0.0	0.0	0.0	0.0	0.0	0.0	0.0	0.0	0.0	0.0	0.0	0.0	0.0	0.0	0.0	0.0	0.0	0.0	0.0	0.0	0.0	0.0	0.0	0.0
REG_ppGppase	0.0	0.0	0.0	0.0	0.0	0.0	0.0	0.0	0.0	0.0	0.0	0.0	0.0	0.0	0.0	0.0	0.0	0.0	0.0	0.0	0.0	0.0	0.0	0.0	0.0	0.0	0.0	0.0	0.0	0.0	0.0	0.0	0.0	0.0	0.0	0.0	0.0	0.0	0.0	0.0	0.0	0.0	0.0	0.0	0.0	0.0	0.0	0.0	0.0	0.0	0.0	0.0	0.0	0.0	0.0	0.0	0.0	0.0	0.0	0.0	0.0	0.0	0.0	0.0	0.0	0.0	0.0	0.0	0.0	0.0	0.0	0.0	0.0	0.0	0.0	0.0	0.0	0.0	0.0	0.0	0.0	0.0	0.0	0.0	0.0	0.0	0.0	0.0	0.0	0.0	0.0	0.0	0.0	0.0	0.0	0.0	0.0	0.0	0.0	0.0	0.0	0.0	0.0	0.0	0.0	0.0	0.0	0.0	0.0	0.0	0.0	0.0	0.0	0.0	0.0	0.0	0.0	0.0	0.0	0.0
REG_pppGpase	0.0	0.0	0.0	0.0	0.0	0.0	0.0	0.0	0.0	0.0	0.0	0.0	0.0	0.0	0.0	0.0	0.0	0.0	0.0	0.0	0.0	0.0	0.0	0.0	0.0	0.0	0.0	0.0	0.0	0.0	0.0	0.0	0.0	0.0	0.0	0.0	0.0	0.0	0.0	0.0	0.0	0.0	0.0	0.0	0.0	0.0	0.0	0.0	0.0	0.0	0.0	0.0	0.0	0.0	0.0	0.0	0.0	0.0	0.0	0.0	0.0	0.0	0.0	0.0	0.0	0.0	0.0	0.0	0.0	0.0	0.0	0.0	0.0	0.0	0.0	0.0	0.0	0.0	0.0	0.0	0.0	0.0	0.0	0.0	0.0	0.0	0.0	0.0	0.0	0.0	0.0	0.0	0.0	0.0	0.0	0.0	0.0	0.0	0.0	0.0	0.0	0.0	0.0	0.0	0.0	0.0	0.0	0.0	0.0	0.0	0.0	0.0	0.0	0.0	0.0	0.0	0.0	0.0	0.0	0.0
REG_pppGpp	0.0	0.0	0.0	0.0	0.0	0.0	0.0	0.0	0.0	0.0	0.0	0.0	0.0	0.0	0.0	0.0	0.0	0.0	0.0	0.0	0.0	0.0	0.0	0.0	0.0	0.0	0.0	0.0	0.0	0.0	0.0	0.0	0.0	0.0	0.0	0.0	0.0	0.0	0.0	0.0	0.0	0.0	0.0	0.0	0.0	0.0	0.0	0.0	0.0	0.0	0.0	0.0	0.0	0.0	0.0	0.0	0.0	0.0	0.0	0.0	0.0	0.0	0.0	0.0	0.0	0.0	0.0	0.0	0.0	0.0	0.0	0.0	0.0	0.0	0.0	0.0	0.0	0.0	0.0	0.0	0.0	0.0	0.0	0.0	0.0	0.0	0.0	0.0	0.0	0.0	0.0	0.0	0.0	0.0	0.0	0.0	0.0	0.0	0.0	0.0	0.0	0.0	0.0	0.0	0.0	0.0	0.0	0.0	0.0	0.0	0.0	0.0	0.0	0.0	0.0	0.0	0.0	0.0	0.0	0.0
REG_pppGppSYN	0.0	0.0	0.0	0.0	0.0	0.0	0.0	0.0	0.0	0.0	0.0	0.0	0.0	0.0	0.0	0.0	0.0	0.0	0.0	0.0	0.0	0.0	0.0	0.0	0.0	0.0	0.0	0.0	0.0	0.0	0.0	0.0	0.0	0.0	0.0	0.0	0.0	0.0	0.0	0.0	0.0	0.0	0.0	0.0	0.0	0.0	0.0	0.0	0.0	0.0	0.0	0.0	0.0	0.0	0.0	0.0	0.0	0.0	0.0	0.0	0.0	0.0	0.0	0.0	0.0	0.0	0.0	0.0	0.0	0.0	0.0	0.0	0.0	0.0	0.0	0.0	0.0	0.0	0.0	0.0	0.0	0.0	0.0	0.0	0.0	0.0	0.0	0.0	0.0	0.0	0.0	0.0	0.0	0.0	0.0	0.0	0.0	0.0	0.0	0.0	0.0	0.0	0.0	0.0	0.0	0.0	0.0	0.0	0.0	0.0	0.0	0.0	0.0	0.0	0.0	0.0	0.0	0.0	0.0	0.0
SER_HSOR	0.0	0.0	0.0	-1.1368683772161605e-12	0.0198434588883174	0.048941591032189535	0.05765291449563392	0.07143529770610257	0.07744554427529238	0.0760180148336076	0.06937533235054616	0.06826903831199617	0.059289868463224586	0.059213269468727965	0.0562583359776454	0.0616516630834667	0.057271704038498676	0.05614356900412077	0.05643676685849641	0.05629928458904487	0.05732528817122784	0.05763171595822314	0.05683535217531244	0.05642350418941078	0.05603203614055019	0.058254857768929476	0.058679566795149185	0.056721533743484535	0.0574953139871468	0.05765700440213095	0.058889986290864726	0.05875436887833985	0.056507165150605936	0.058289477546736634	0.05889068916485485	0.06106841242126392	0.060092994472711325	0.059145638894165124	0.058367368052245176	0.057824094089369275	0.057634078621731526	0.05695344810965253	0.05684130587690106	0.05661103149395785	0.06586216400421563	0.058970363466869465	0.06067717857672505	0.05965269984585575	0.0592517093632523	0.05943671845818699	0.05889269567921929	0.062378231550837875	0.058230365901408725	0.0859529532998522	0.057929232758851874	0.057297120895441374	0.056906311789930435	0.08648375935990771	0.05607990997577872	0.08901344738069382	0.05526682648189762	0.05501311406987952	0.0549466341109337	0.10119406620924563	0.054227669641477405	0.053796498847646035	0.05344756272518225	0.09955999649662316	0.05268235786513742	0.05234610555964992	0.10021002941812183	0.051448852660655575	0.05120590779097256	0.050970234118381086	0.050737990752622864	0.0985182174857755	0.0499581000847229	0.049708511849416936	0.09719726527600868	0.04888637245471728	0.04866445769641814	0.09896049644453342	0.04786177957453218	0.047646615676285364	0.0967684206842705	0.04686592006578394	0.04665764786204818	0.04644963504210864	0.046245041864267485	0.04605788121602927	0.04584702045076483	0.045638338484650376	0.09402826941106923	0.04492893543090304	0.044710972244388365	0.044540293343629855	0.09294714659051806	0.04377921166530997	0.09187515011785764	0.04305704798275657	0.04286990694242832	0.04268634799154825	0.09122632892967886	0.041985520237631135	0.04180683640652205	0.08936312186119721	0.041126013222765316	0.0409521052247328	0.040778460598630765	0.08773138278729675	0.04011820123787402	0.03995066034792672	0.03978216564451032	0.08660641430981286	0.03914119458727328	0.03897708880379014	0.08538672453516938	0.038347143044575205	0.03818842380019305	0.08407173936745949
SER_SER	0.0	0.0	0.0	0.0	0.0	0.0	0.0	0.0	0.0	0.0	0.0	0.0	0.0	0.0	0.0	0.0	0.0	0.0	0.0	0.0	0.0	0.0	0.0	0.0	0.0	0.0	0.0	0.0	0.0	0.0	0.0	0.0	0.0	0.0	0.0	0.0	0.0	0.0	0.0	0.0	0.0	0.0	0.0	0.0	0.0	0.0	0.0	0.0	0.0	0.0	0.0	0.0	0.0	0.0	0.0	0.0	0.0	0.0	0.0	0.0	0.0	0.0	0.0	0.0	0.0	0.0	0.0	0.0	0.0	0.0	0.0	0.0	0.0	0.0	0.0	0.0	0.0	0.0	0.0	0.0	0.0	0.0	0.0	0.0	0.0	0.0	0.0	0.0	0.0	0.0	0.0	0.0	0.0	0.0	0.0	0.0	0.0	0.0	0.0	0.0	0.0	0.0	0.0	0.0	0.0	0.0	0.0	0.0	0.0	0.0	0.0	0.0	0.0	0.0	0.0	0.0	0.0	0.0	0.0	0.0
SM_AP4AP	0.0	0.0	0.0	0.0	0.0	0.0	0.0	0.0	0.0	0.0	0.0	0.0	0.0	0.0	0.0	0.0	0.0	0.0	0.0	0.0	0.0	0.0	0.0	0.0	0.0	0.0	0.0	0.0	0.0	0.0	0.0	0.0	0.0	0.0	0.0	0.0	0.0	0.0	0.0	0.0	0.0	0.0	0.0	0.0	0.0	0.0	0.0	0.0	0.0	0.0	0.0	0.0	0.0	0.0	0.0	0.0	0.0	0.0	0.0	0.0	0.0	0.0	0.0	0.0	0.0	0.0	0.0	0.0	0.0	0.0	0.0	0.0	0.0	0.0	0.0	0.0	0.0	0.0	0.0	0.0	0.0	0.0	0.0	0.0	0.0	0.0	0.0	0.0	0.0	0.0	0.0	0.0	0.0	0.0	0.0	0.0	0.0	0.0	0.0	0.0	0.0	0.0	0.0	0.0	0.0	0.0	0.0	0.0	0.0	0.0	0.0	0.0	0.0	0.0	0.0	0.0	0.0	0.0	0.0	0.0
SM_Doro	0.0	0.0	0.0	0.0	-0.0011682479685077851	-0.002881348107962367	-0.003394211592535612	-0.004195951884639726	-0.004555277608574215	-0.004565238643749582	-0.004562685408359357	-0.00449752085955879	-0.004466503026264945	-0.004395191740172777	-0.0043863139254654016	-0.004390843487612983	-0.004465323557496959	-0.004377365847517467	-0.0044002257077409	-0.004319933323699843	-0.004469501371772822	-0.0044933927375723215	-0.004431302354873878	-0.0043991916547838645	-0.0043686699247018615	-0.0045419774585298	-0.004575090899038514	-0.004422428232260246	-0.004482757835148732	-0.0044953644097631695	-0.00459149675145909	-0.00458092302096702	-0.0044057144791622704	-0.004544676670775516	-0.004591551555677143	-0.004761342886467901	-0.004685292124236185	-0.0046114293108985285	-0.0045507495877927795	-0.004508391951731028	-0.004493576941399624	-0.00444050998316925	-0.004431766549487293	-0.004413812663642602	-0.0051350990407854616	-0.004597763548645162	-0.004730839416879462	-0.004650963514791329	-0.004619699345425943	-0.004634124016092756	-0.0034672014251100336	-0.00486346602588128	-0.003428207949013995	-0.006701524839741069	-0.0034104792799780626	-0.0033732648317936764	-0.0033502566485594802	-0.0067429103868335005	-0.003301603730506031	-0.006940143483120664	-0.003253734901136341	-0.003238798043184943	-0.003234884154835527	-0.0078898341760123	-0.003192556415683612	-0.0031671720115582502	-0.003146629024968206	-0.007762430071807102	-0.00310157886815432	-0.0030817827183682307	-0.007813111822429164	-0.003028958561685613	-0.003014655627566753	-0.003000780764409683	-0.0029871078547785146	-0.007681205314042926	-0.0029411931951699444	-0.002926499137856809	-0.007578214157661024	-0.0028780971608739487	-0.0028650323291685713	-0.007715688637176755	-0.002817776100414449	-0.0028051087126641505	-0.007544778277292607	-0.002759146664288892	-0.0027468850131526787	-0.002734638632546193	-0.0027225935780279533	-0.002711574831891994	-0.002699160783890875	-0.002686875009544565	-0.007331135917524989	-0.0026451101815609945	-0.0026322779910969984	-0.0026222295780371496	-0.007246843624784559	-0.002577422264607776	-0.007163262890230727	-0.002534906178084384	-0.002523888586438261	-0.0025130818831939905	-0.0071126760147990345	-0.002471821912990891	-0.0024613022230823844	-0.006967406679791566	-0.0024212199845123905	-0.002410981462958261	-0.0024007584482887982	-0.006840184291490914	-0.0023618868668791038	-0.002352023198909593	-0.002342103376690829	-0.006752473469418875	-0.002304367359556636	-0.0022947059283069393	-0.006657382612843321	-0.002257619004694789	-0.0022482746950345245	-0.0065548515560749365
SM_KDGPAL	0.0	0.0	0.0	0.0	0.0	0.0	0.0	0.0	0.0	0.0	0.0	0.0	0.0	0.0	0.0	0.0	0.0	0.0	0.0	0.0	0.0	0.0	0.0	0.0	0.0	0.0	0.0	0.0	0.0	0.0	0.0	0.0	0.0	0.0	0.0	0.0	0.0	0.0	0.0	0.0	0.0	0.0	0.0	0.0	0.0	0.0	0.0	0.0	0.0	0.0	0.0	0.0	0.0	0.0	0.0	0.0	0.0	0.0	0.0	0.0	0.0	0.0	0.0	0.0	0.0	0.0	0.0	0.0	0.0	0.0	0.0	0.0	0.0	0.0	0.0	0.0	0.0	0.0	0.0	0.0	0.0	0.0	0.0	0.0	0.0	0.0	0.0	0.0	0.0	0.0	0.0	0.0	0.0	0.0	0.0	0.0	0.0	0.0	0.0	0.0	0.0	0.0	0.0	0.0	0.0	0.0	0.0	0.0	0.0	0.0	0.0	0.0	0.0	0.0	0.0	0.0	0.0	0.0	0.0	0.0
SM_SACDH	0.0	0.0	0.0	0.0	0.0	0.0	0.0	0.0	0.0	0.0	0.0	0.0	0.0	0.0	0.0	0.0	0.0	0.0	0.0	0.0	0.0	0.0	0.0	0.0	0.0	0.0	0.0	0.0	0.0	0.0	0.0	0.0	0.0	0.0	0.0	0.0	0.0	0.0	0.0	0.0	0.0	0.0	0.0	0.0	0.0	0.0	0.0	0.0	0.0	0.0	0.0	0.0	0.0	0.0	0.0	0.0	0.0	0.0	0.0	0.0	0.0	0.0	0.0	0.0	0.0	0.0	0.0	0.0	0.0	0.0	0.0	0.0	0.0	0.0	0.0	0.0	0.0	0.0	0.0	0.0	0.0	0.0	0.0	0.0	0.0	0.0	0.0	0.0	0.0	0.0	0.0	0.0	0.0	0.0	0.0	0.0	0.0	0.0	0.0	0.0	0.0	0.0	0.0	0.0	0.0	0.0	0.0	0.0	0.0	0.0	0.0	0.0	0.0	0.0	0.0	0.0	0.0	0.0	0.0	0.0
SM_SHGD	0.0	0.0	0.0	0.0	0.0	0.0	0.0	0.0	0.0	0.0	0.0	0.0	0.0	0.0	0.0	0.0	0.0	0.0	0.0	0.0	0.0	0.0	0.0	0.0	0.0	0.0	0.0	0.0	0.0	0.0	0.0	0.0	0.0	0.0	0.0	0.0	0.0	0.0	0.0	0.0	0.0	0.0	0.0	0.0	0.0	0.0	0.0	0.0	0.0	0.0	0.0	0.0	0.0	0.0	0.0	0.0	0.0	0.0	0.0	0.0	0.0	0.0	0.0	5.5706550483591855e-12	0.0	0.0	0.0	0.0	0.0	0.0	0.0	0.0	0.0	0.0	0.0	0.0	0.0	0.0	0.0	0.0	0.0	0.0	0.0	0.0	0.0	0.0	0.0	0.0	0.0	0.0	0.0	0.0	0.0	0.0	0.0	0.0	0.0	0.0	0.0	0.0	0.0	0.0	0.0	0.0	0.0	0.0	0.0	0.0	0.0	0.0	0.0	0.0	0.0	0.0	0.0	0.0	0.0	0.0	0.0	0.0
SM_but	0.0	0.0	0.0	0.0	0.0	0.0	0.0	0.0	0.0	0.0	0.0	0.0	0.0	0.0	0.0	0.0	0.0	0.0	0.0	0.0	0.0	0.0	0.0	0.0	0.0	0.0	0.0	0.0	0.0	0.0	0.0	0.0	0.0	0.0	0.0	0.0	0.0	0.0	0.0	0.0	0.0	0.0	0.0	0.0	0.0	0.0	0.0	0.0	0.0	0.0	0.0	0.0	0.0	0.0	0.0	0.0	0.0	0.0	0.0	0.0	0.0	0.0	0.0	0.0	0.0	0.0	0.0	0.0	0.0	0.0	0.0	0.0	0.0	0.0	0.0	0.0	0.0	0.0	0.0	0.0	0.0	0.0	0.0	0.0	0.0	0.0	0.0	0.0	0.0	0.0	0.0	0.0	0.0	0.0	0.0	0.0	0.0	0.0	0.0	0.0	0.0	0.0	0.0	0.0	0.0	0.0	0.0	0.0	0.0	0.0	0.0	0.0	0.0	0.0	0.0	0.0	0.0	0.0	0.0	0.0
SM_butP	0.0	0.0	0.0	0.0	0.0	0.0	0.0	0.0	0.0	0.0	0.0	0.0	0.0	0.0	0.0	0.0	0.0	0.0	0.0	0.0	0.0	0.0	0.0	0.0	0.0	0.0	0.0	0.0	0.0	0.0	0.0	0.0	0.0	0.0	0.0	0.0	0.0	0.0	0.0	0.0	0.0	0.0	0.0	0.0	0.0	0.0	0.0	0.0	0.0	0.0	0.0	0.0	0.0	0.0	0.0	0.0	0.0	0.0	0.0	0.0	0.0	0.0	0.0	0.0	0.0	0.0	0.0	0.0	0.0	0.0	0.0	0.0	0.0	0.0	0.0	0.0	0.0	0.0	0.0	0.0	0.0	0.0	0.0	0.0	0.0	0.0	0.0	0.0	0.0	0.0	0.0	0.0	0.0	0.0	0.0	0.0	0.0	0.0	0.0	0.0	0.0	0.0	0.0	0.0	0.0	0.0	0.0	0.0	0.0	0.0	0.0	0.0	0.0	0.0	0.0	0.0	0.0	0.0	0.0	0.0
SM_gshCG	0.0	0.0	0.0	0.0	0.0	0.0	0.0	0.0	0.0	0.0	0.0	0.0	0.0	0.0	0.0	0.0	0.0	0.0	0.0	0.0	0.0	0.0	0.0	0.0	0.0	0.0	0.0	0.0	0.0	0.0	0.0	0.0	0.0	0.0	0.0	0.0	0.0	0.0	0.0	0.0	0.0	0.0	0.0	0.0	0.0	0.0	0.0	0.0	0.0	0.0	0.0	0.0	0.0	0.0	0.0	0.0	0.0	0.0	0.0	0.0	0.0	0.0	0.0	0.0	0.0	0.0	0.0	0.0	0.0	0.0	0.0	0.0	0.0	0.0	0.0	0.0	0.0	0.0	0.0	0.0	0.0	0.0	0.0	0.0	0.0	0.0	0.0	0.0	0.0	0.0	0.0	0.0	0.0	0.0	0.0	0.0	0.0	0.0	0.0	0.0	0.0	0.0	0.0	0.0	0.0	0.0	0.0	0.0	0.0	0.0	0.0	0.0	0.0	0.0	0.0	0.0	0.0	0.0	0.0	0.0
SO_H2O2	0.0	0.0	0.0	0.0	0.0006640052241215431	0.0016376918670091578	0.0019291916533321304	0.0023848823594613553	0.002589114820591814	0.00259477644346973	0.002593325243344018	0.002556287215523206	0.002538657394129555	0.0024981257020853173	0.0024930797567574514	0.0024956542555188807	0.002537987010940661	0.002487993875469285	0.0025009868932044594	0.0024553505523789336	0.0025403615840673185	0.002553940886238263	0.002518650143310668	0.0025003991613779843	0.0024830513133139963	0.002581555321824247	0.002600376238351905	0.002513606296533193	0.002547896252174773	0.0025550615390974854	0.0026097009467167405	0.002603691082041848	0.002504106584386801	0.002583089491956749	0.0026097320952505323	0.0027062375759698393	0.002663012075250734	0.002621030154139304	0.002586541197855076	0.0025624660936356845	0.002554045583471517	0.002523883547078439	0.002518913980776607	0.0025087094058568885	0.0029186719614477576	0.0026132628499123288	0.002688900106910231	0.002643500484787425	0.0026257306511344725	0.002633929301701417	0.00197067739154978	0.002764282015088546	0.001948514399860864	0.003808992288319185	0.001938437831817432	0.0019172859970702657	0.0019042086758978183	0.003832514879833876	0.0018765554778894802	0.003944617622399825	0.0018493479392232839	0.0018408581730379266	0.0018386336086934007	0.004484399931812738	0.0018145754973260683	0.0018001475868672176	0.0017884714266461215	0.004411986375494258	0.0017628659562376801	0.0017516142803872632	0.0044407926948737495	0.0017215902469368276	0.0017134607888562386	0.001705574636345196	0.001697803269684887	0.004365820094345303	0.0016717064350845895	0.0016633546713798624	0.004307282294239532	0.0016358441031858516	0.0016284183538465065	0.004385419620376819	0.001601559002371231	0.0015943591511980992	0.0042882781104412755	0.0015682353821632516	0.0015612661421876234	0.0015543055819465439	0.0015474594498471694	0.0015411966487198026	0.0015341407899441654	0.0015271578389623036	0.0041668487158411155	0.0015034196727796807	0.001496126151775634	0.0014904148653011348	0.004118938919633463	0.0014649474209557495	0.004071433556072469	0.0014407822570634589	0.0014345201116634882	0.001428377830910702	0.004042681141863553	0.0014049266145049538	0.0013989474652471802	0.003960113399482488	0.001376165644280983	0.0013703463047694741	0.0013645357787836828	0.003887803125673325	0.0013424420677856654	0.0013368357861105538	0.001331197587714819	0.003837950315592929	0.0013097493052532665	0.0013042579709878592	0.0037838999583470335	0.0012831786175796652	0.0012778675272604432	0.0037256265740323196
SO_SORED	0.0	0.0	0.0	0.0	0.0	0.0	0.0	0.0	0.0	0.0	0.0	0.0	0.0	0.0	0.0	0.0	0.0	0.0	0.0	0.0	0.0	0.0	0.0	0.0	0.0	0.0	0.0	0.0	0.0	0.0	0.0	0.0	0.0	0.0	0.0	0.0	0.0	0.0	0.0	0.0	0.0	0.0	0.0	0.0	0.0	0.0	0.0	0.0	0.0	0.0	0.0	0.0	0.0	0.0	0.0	0.0	0.0	0.0	0.0	0.0	0.0	0.0	0.0	0.0	0.0	0.0	0.0	0.0	0.0	0.0	0.0	0.0	0.0	0.0	0.0	0.0	0.0	0.0	0.0	0.0	0.0	0.0	0.0	0.0	0.0	0.0	0.0	0.0	0.0	0.0	0.0	0.0	0.0	0.0	0.0	0.0	0.0	0.0	0.0	0.0	0.0	0.0	0.0	0.0	0.0	0.0	0.0	0.0	0.0	0.0	0.0	0.0	0.0	0.0	0.0	0.0	0.0	0.0	0.0	0.0
STE_squalene	0.0	0.0	0.0	0.0	0.0	0.0	0.0	0.0	0.0	0.0	0.0	0.0	-1.1368683772161605e-13	0.0	0.0	0.0	0.0	0.0	0.0	0.0	-1.1368683772161605e-13	0.0	0.0	0.0	0.0	0.0	0.0	0.0	0.0	0.0	0.0	0.0	-1.1368683772161605e-13	0.0	0.0	0.0	0.0	0.0	0.0	0.0	0.0	0.0	0.0	0.0	0.0	0.0	0.0	0.0	0.0	0.0	0.0	0.0	0.0	0.0	0.0	0.0	0.0	0.0	0.0	0.0	0.0	0.0	0.0	0.0	0.0	0.0	0.0	0.0	0.0	0.0	0.0	0.0	0.0	0.0	0.0	1.1368683772161605e-13	0.0	0.0	1.1368683772161605e-13	0.0	0.0	1.1368683772161605e-13	0.0	0.0	1.1368683772161605e-13	0.0	0.0	0.0	0.0	0.0	0.0	0.0	0.0	0.0	0.0	0.0	0.0	0.0	0.0	1.1368683772161605e-13	-1.1368683772161605e-13	0.0	0.0	0.0	0.0	0.0	0.0	0.0	1.1368683772161605e-13	0.0	0.0	0.0	0.0	0.0	0.0	0.0	0.0	0.0	1.1368683772161605e-13	0.0
S_35BPN	0.0	0.0	0.0	0.0	0.00036434553741390127	0.0008986160072148768	0.0010585645172920893	0.001308606036790099	0.0014206701939522193	0.0014237767764830682	0.0014229804901431705	0.0014026573968028227	0.0013929837579437735	0.0013707436601391489	0.0013679749053235632	0.0013693875556146026	0.0013926159129116992	0.0013651842372934752	0.001372313621002992	0.0013472725572941818	0.0013939188620826467	0.001401369944687758	0.001382005602507492	0.0013719911273539936	0.0013624722097380255	0.0014165222300632776	0.0014268494338971953	0.0013792379991857519	0.0013980532011109135	0.0014019848573110895	0.001431965983556438	0.0014286683174304926	0.0013740254230248034	0.0014173640429703482	0.0014319830737576922	0.001484936485436454	0.001461218271009696	0.001438182419736939	0.0014192580244425275	0.0014060478018542428	0.0014014273938300905	0.0013848772174271994	0.0013821503724585188	0.0013765510319753995	0.0016015011109670873	0.001433920431117028	0.0014754232626049755	0.0014505120887079207	0.0014407616242806398	0.0014452602959683493	0.0010813281081709651	0.0015167859823292038	0.0010691670794358288	0.002090027746278147	0.0010636379772677174	0.0010520317796363088	0.0010448561365592466	0.002102934800092702	0.0010296825821569657	0.002164446568480714	0.0010147535650730788	0.0010100951557410935	0.0010088745175358537	0.002460629886286814	0.000995673618717774	0.0009877568971067186	0.0009813500853338034	0.0024208959332554514	0.0009673001364579137	0.0009611262426922825	0.002436702190129689	0.0009446517901312457	0.0009401910845643649	0.0009358638829554287	0.0009315996653293046	0.0023955640865615433	0.000917280101475626	0.0009126974148871938	0.0023634438784604465	0.0008976021228963711	0.0008935275485555395	0.0024063185194914817	0.0008787895858404228	0.0008748389629334129	0.002353016114398918	0.0008605046205683798	0.0008566805363324169	0.000852861214866607	0.0008491046822947055	0.0008456682273133697	0.0008417966156874648	0.0008379650086862979	0.002286386732066965	0.0008249396668134067	0.0008209376472996791	0.000817803814181915	0.002260098203175416	0.0008038296023187286	0.002234031590165964	0.0007905699632146933	0.0007871338687094121	0.0007837635449528295	0.002218254886418126	0.0007708956551388183	0.0007676148434256902	0.0021729492356704185	0.0007551142564352631	0.0007519211334678905	0.0007487328464321763	0.0021332719494207212	0.0007366098319172798	0.0007335336155942082	0.0007304398862970629	0.002105917271751476	0.0007186710237064403	0.0007156578805098606	0.002076259362895279	0.0007040914528060723	0.0007011772106579883	0.0020442842415230216
S_ARDIO	0.0	0.0	0.0	0.0	0.0	0.0	0.0	0.0	0.0	0.0	0.0	0.0	0.0	0.0	0.0	0.0	0.0	0.0	0.0	0.0	0.0	0.0	0.0	0.0	0.0	0.0	0.0	0.0	0.0	0.0	0.0	0.0	0.0	0.0	0.0	0.0	0.0	0.0	0.0	0.0	0.0	0.0	0.0	0.0	0.0	0.0	0.0	0.0	0.0	0.0	0.0	0.0	0.0	0.0	0.0	0.0	0.0	0.0	0.0	0.0	0.0	0.0	0.0	0.0	0.0	0.0	0.0	0.0	0.0	0.0	0.0	0.0	0.0	0.0	0.0	0.0	0.0	0.0	0.0	0.0	0.0	0.0	0.0	0.0	0.0	0.0	0.0	0.0	0.0	0.0	0.0	0.0	0.0	0.0	0.0	0.0	0.0	0.0	0.0	0.0	0.0	0.0	0.0	0.0	0.0	0.0	0.0	0.0	0.0	0.0	0.0	0.0	0.0	0.0	0.0	0.0	0.0	0.0	0.0	0.0
S_OSHTL	0.0	0.0	0.0	0.0	0.0	0.0	0.0	0.0	0.0	0.0	0.0	0.0	0.0	0.0	0.0	0.0	0.0	0.0	0.0	0.0	0.0	0.0	0.0	0.0	0.0	0.0	0.0	0.0	0.0	0.0	0.0	0.0	0.0	0.0	0.0	0.0	0.0	0.0	0.0	0.0	0.0	0.0	0.0	0.0	0.0	0.0	0.0	0.0	0.0	0.0	0.0	0.0	0.0	0.0	0.0	0.0	0.0	0.0	0.0	0.0	0.0	0.0	0.0	0.0	0.0	0.0	0.0	0.0	0.0	0.0	0.0	0.0	0.0	0.0	0.0	0.0	0.0	0.0	0.0	0.0	0.0	0.0	0.0	0.0	0.0	0.0	0.0	0.0	0.0	0.0	0.0	0.0	0.0	0.0	0.0	0.0	0.0	0.0	0.0	0.0	0.0	0.0	0.0	0.0	0.0	0.0	0.0	0.0	0.0	0.0	0.0	0.0	0.0	0.0	0.0	0.0	0.0	0.0	0.0	0.0
S_PAPS_so3	0.0	0.0	0.0	0.0	0.00036434553741390127	0.0008986160072148768	0.0010585645172920893	0.001308606036790099	0.0014206701939522193	0.0014237767764830682	0.0014229804901431705	0.0014026573968028227	0.0013929837579437735	0.0013707436601391489	0.0013679749053235632	0.0013693875556146026	0.0013926159129116992	0.0013651842372934752	0.001372313621002992	0.0013472725572941818	0.0013939188620826467	0.001401369944687758	0.001382005602507492	0.0013719911273539936	0.0013624722097380255	0.0014165222300632776	0.0014268494338971953	0.0013792379991857519	0.0013980532011109135	0.0014019848573110895	0.001431965983556438	0.0014286683174304926	0.0013740254230248034	0.0014173640429703482	0.0014319830737576922	0.001484936485436454	0.001461218271009696	0.001438182419736939	0.0014192580244425275	0.0014060478018542428	0.0014014273938300905	0.0013848772174271994	0.0013821503724585188	0.0013765510319753995	0.0016015011109670873	0.001433920431117028	0.0014754232626049755	0.0014505120887079207	0.0014407616242806398	0.0014452602959683493	0.0010813281081709651	0.0015167859823292038	0.0010691670794358288	0.002090027746278147	0.0010636379772677174	0.0010520317796363088	0.0010448561365592466	0.002102934800092702	0.0010296825821569657	0.002164446568480714	0.0010147535650730788	0.0010100951557410935	0.0010088745175358537	0.002460629886286814	0.000995673618717774	0.0009877568971067186	0.0009813500853338034	0.0024208959332554514	0.0009673001364579137	0.0009611262426922825	0.002436702190129689	0.0009446517901312457	0.0009401910845643649	0.0009358638829554287	0.0009315996653293046	0.0023955640865615433	0.000917280101475626	0.0009126974148871938	0.0023634438784604465	0.0008976021228963711	0.0008935275485555395	0.0024063185194914817	0.0008787895858404228	0.0008748389629334129	0.002353016114398918	0.0008605046205683798	0.0008566805363324169	0.000852861214866607	0.0008491046822947055	0.0008456682273133697	0.0008417966156874648	0.0008379650086862979	0.002286386732066965	0.0008249396668134067	0.0008209376472996791	0.000817803814181915	0.002260098203175416	0.0008038296023187286	0.002234031590165964	0.0007905699632146933	0.0007871338687094121	0.0007837635449528295	0.002218254886418126	0.0007708956551388183	0.0007676148434256902	0.0021729492356704185	0.0007551142564352631	0.0007519211334678905	0.0007487328464321763	0.0021332719494207212	0.0007366098319172798	0.0007335336155942082	0.0007304398862970629	0.002105917271751476	0.0007186710237064403	0.0007156578805098606	0.002076259362895279	0.0007040914528060723	0.0007011772106579883	0.0020442842415230216
S_PMOXRED	0.0	0.0	0.0	0.0	0.0	0.0	0.0	0.0	0.0	0.0	0.0	0.0	0.0	0.0	0.0	0.0	0.0	0.0	0.0	0.0	0.0	0.0	0.0	0.0	0.0	0.0	0.0	0.0	0.0	0.0	0.0	0.0	0.0	0.0	0.0	0.0	0.0	0.0	0.0	0.0	0.0	0.0	0.0	0.0	0.0	0.0	0.0	0.0	0.0	0.0	0.0	0.0	0.0	0.0	0.0	0.0	0.0	0.0	0.0	0.0	0.0	0.0	0.0	0.0	0.0	0.0	0.0	0.0	0.0	0.0	0.0	0.0	0.0	0.0	0.0	0.0	0.0	0.0	0.0	0.0	0.0	0.0	0.0	0.0	0.0	0.0	0.0	0.0	0.0	0.0	0.0	0.0	0.0	0.0	0.0	0.0	0.0	0.0	0.0	0.0	0.0	0.0	0.0	0.0	0.0	0.0	0.0	0.0	0.0	0.0	0.0	0.0	0.0	0.0	0.0	0.0	0.0	0.0	0.0	0.0
S_PSRED	0.0	0.0	0.0	0.0	0.0	0.0	0.0	0.0	0.0	0.0	0.0	0.0	0.0	0.0	0.0	0.0	0.0	0.0	0.0	0.0	0.0	0.0	0.0	0.0	0.0	0.0	0.0	0.0	0.0	0.0	0.0	0.0	0.0	0.0	0.0	0.0	0.0	0.0	0.0	0.0	0.0	0.0	0.0	0.0	0.0	0.0	0.0	0.0	0.0	0.0	0.0	0.0	0.0	0.0	0.0	0.0	0.0	0.0	0.0	0.0	0.0	0.0	0.0	0.0	0.0	0.0	0.0	0.0	0.0	0.0	0.0	0.0	0.0	0.0	0.0	0.0	0.0	0.0	0.0	0.0	0.0	1.868158775024144	0.0	0.0	1.1763187852573391	0.0	0.0	0.0	0.0	0.0	0.0	0.0	0.0	0.0	0.0	0.0	4.173311961082163	0.0	0.0020489620330369127	0.0	0.0	0.0	0.3884503155408663	0.0	0.0	0.0	0.0	0.0	0.0	0.0	0.0	0.0	0.0	0.0	0.0	0.0	4.415263635047782	0.0	0.0	0.0023714279311750634
S_aps_paps	0.0	0.0	0.0	0.0	0.00036434553741390127	0.0008986160072148768	0.0010585645172920893	0.001308606036790099	0.0014206701939522193	0.0014237767764830682	0.0014229804901431705	0.0014026573968028227	0.0013929837579437735	0.0013707436601391489	0.0013679749053235632	0.0013693875556146026	0.0013926159129116992	0.0013651842372934752	0.001372313621002992	0.0013472725572941818	0.0013939188620826467	0.001401369944687758	0.001382005602507492	0.0013719911273539936	0.0013624722097380255	0.0014165222300632776	0.0014268494338971953	0.0013792379991857519	0.0013980532011109135	0.0014019848573110895	0.001431965983556438	0.0014286683174304926	0.0013740254230248034	0.0014173640429703482	0.0014319830737576922	0.001484936485436454	0.001461218271009696	0.001438182419736939	0.0014192580244425275	0.0014060478018542428	0.0014014273938300905	0.0013848772174271994	0.0013821503724585188	0.0013765510319753995	0.0016015011109670873	0.001433920431117028	0.0014754232626049755	0.0014505120887079207	0.0014407616242806398	0.0014452602959683493	0.0010813281081709651	0.0015167859823292038	0.0010691670794358288	0.002090027746278147	0.0010636379772677174	0.0010520317796363088	0.0010448561365592466	0.002102934800092702	0.0010296825821569657	0.002164446568480714	0.0010147535650730788	0.0010100951557410935	0.0010088745175358537	0.002460629886286814	0.000995673618717774	0.0009877568971067186	0.0009813500853338034	0.0024208959332554514	0.0009673001364579137	0.0009611262426922825	0.002436702190129689	0.0009446517901312457	0.0009401910845643649	0.0009358638829554287	0.0009315996653293046	0.0023955640865615433	0.000917280101475626	0.0009126974148871938	0.0023634438784604465	0.0008976021228963711	0.0008935275485555395	0.0024063185194914817	0.0008787895858404228	0.0008748389629334129	0.002353016114398918	0.0008605046205683798	0.0008566805363324169	0.000852861214866607	0.0008491046822947055	0.0008456682273133697	0.0008417966156874648	0.0008379650086862979	0.002286386732066965	0.0008249396668134067	0.0008209376472996791	0.000817803814181915	0.002260098203175416	0.0008038296023187286	0.002234031590165964	0.0007905699632146933	0.0007871338687094121	0.0007837635449528295	0.002218254886418126	0.0007708956551388183	0.0007676148434256902	0.0021729492356704185	0.0007551142564352631	0.0007519211334678905	0.0007487328464321763	0.0021332719494207212	0.0007366098319172798	0.0007335336155942082	0.0007304398862970629	0.002105917271751476	0.0007186710237064403	0.0007156578805098606	0.002076259362895279	0.0007040914528060723	0.0007011772106579883	0.0020442842415230216
S_h2s_so3	0.0	0.0	0.0	0.0	0.00023384679684568247	0.000576756001009926	0.0006794152712927826	0.000839898665049077	0.0009118244651062923	0.0009138183535242207	0.0009133072755957985	0.0009002633657928527	0.0008940545633322473	0.0008797802685194256	0.0008780032069353183	0.000878909884022505	0.0008938184705584716	0.0008762120809251428	0.0008807879117966877	0.0008647158813346322	0.0008946547384311998	0.0008994370442678701	0.0008870084869840867	0.0008805809266050346	0.0008744714284603108	0.000909162189827839	0.0009157904678431805	0.0008852321645917982	0.0008973082688044088	0.0008998317118766863	0.0009190744077614	0.0009169578765977348	0.0008818865924240528	0.0009097024882294137	0.0009190853762675033	0.0009530723051511817	0.0009378493151643852	0.0009230642841657756	0.0009109180966788699	0.0009024394192920226	0.0008994739168883824	0.0008888515669696062	0.000887101404259738	0.0008835075964270801	0.0010278866270709839	0.0009203288249182152	0.0009469664619246033	0.0009309777983617096	0.0009247196871911	0.000927607056155466	0.0006940255577774224	0.0009735141716191721	0.0006862202816364512	0.0013414362038020045	0.0006826715542729289	0.0006752223840749139	0.0006706168622940822	0.0013497202992311939	0.0006608780654460134	0.0013892002118609525	0.0006512962195301952	0.0006483063267523902	0.0006475228882436568	0.0015792986553151422	0.0006390501951045735	0.0006339690296499613	0.0006298569652471997	0.0015537963341785144	0.0006208393286897262	0.0006168767571352872	0.0015639412073369385	0.0006063030089080713	0.0006034400076941893	0.0006006626929320191	0.0005979258030492929	0.001537537672788858	0.0005887351204592051	0.0005857938285771528	0.001516922055543546	0.0005761052628940888	0.0005734900911420483	-1.8666143348676767	0.0005640308693273255	0.0005614952525547778	-1.1748085560225263	0.0005522950850718188	0.000549840684470837	0.0005473893406815479	0.0005449782968298678	0.0005427726872540006	0.0005402877824280949	0.0005378285537744887	0.0014674646992034466	0.0005294685378203212	0.0005268999336749404	0.0005248885551054627	-4.171861369070143	0.0005159195288797491	-0.0006151002766046076	0.0005074091347978538	0.0005052037565747014	0.0005030405917523241	-0.3870265796986132	0.0004947816329377018	0.0004926759194177066	0.0013946574531473743	0.0004846527054951366	0.000482603272871529	0.00048055694423965184	0.00136919150020276	0.0004727760664309244	0.00047080166780233407	0.0004688160288424113	0.0013516345300104153	0.0004612624551327825	0.0004593285385681156	-4.413931035764108	0.00045190489322521904	0.00045003445393376745	-0.0010593511429988212
S_slf_aps	1.6278993986188918e-16	1.6278993986188918e-16	0.0	0.0	0.00036434553741390127	0.0008986160072148768	0.0010585645172920893	0.001308606036790099	0.0014206701939522193	0.0014237767764830682	0.0014229804901431705	0.0014026573968028227	0.0013929837579437735	0.0013707436601391489	0.0013679749053235632	0.0013693875556146026	0.0013926159129116994	0.0013651842372934752	0.001372313621002992	0.0013472725572941818	0.0013939188620826467	0.001401369944687758	0.001382005602507492	0.0013719911273539936	0.0013624722097380255	0.0014165222300632776	0.0014268494338971953	0.0013792379991857519	0.0013980532011109135	0.0014019848573110895	0.001431965983556438	0.0014286683174304926	0.0013740254230248034	0.0014173640429703482	0.0014319830737576922	0.001484936485436454	0.001461218271009696	0.001438182419736939	0.0014192580244425275	0.0014060478018542428	0.0014014273938300905	0.0013848772174271994	0.0013821503724585188	0.0013765510319753995	0.0016015011109670873	0.001433920431117028	0.0014754232626049755	0.0014505120887079207	0.0014407616242806398	0.0014452602959683493	0.0010813281081709651	0.0015167859823292038	0.0010691670794358288	0.002090027746278147	0.0010636379772677174	0.0010520317796363088	0.0010448561365592466	0.002102934800092702	0.0010296825821569657	0.002164446568480714	0.0010147535650730788	0.0010100951557410935	0.0010088745175358537	0.002460629886286814	0.000995673618717774	0.0009877568971067186	0.0009813500853338034	0.0024208959332554514	0.0009673001364579137	0.0009611262426922825	0.002436702190129689	0.0009446517901312457	0.0009401910845643649	0.0009358638829554287	0.0009315996653293046	0.0023955640865615433	0.000917280101475626	0.0009126974148871938	0.0023634438784604465	0.0008976021228963711	0.0008935275485555395	0.0024063185194914817	0.0008787895858404228	0.0008748389629334129	0.002353016114398918	0.0008605046205683798	0.0008566805363324169	0.000852861214866607	0.0008491046822947055	0.0008456682273133697	0.0008417966156874648	0.0008379650086862979	0.002286386732066965	0.0008249396668134067	0.0008209376472996791	0.000817803814181915	0.002260098203175416	0.0008038296023187286	0.002234031590165964	0.0007905699632146933	0.0007871338687094121	0.0007837635449528295	0.002218254886418126	0.0007708956551388183	0.0007676148434256902	0.0021729492356704185	0.0007551142564352631	0.0007519211334678905	0.0007487328464321763	0.0021332719494207212	0.0007366098319172798	0.0007335336155942082	0.0007304398862970629	0.002105917271751476	0.0007186710237064403	0.0007156578805098606	0.002076259362895279	0.0007040914528060723	0.0007011772106579883	0.0020442842415230216
S_taur_so2	0.0	0.0	0.0	0.0	0.0	-1.3766765505351941e-14	-4.751754545395671e-14	7.589415207398531e-19	0.0	0.0	0.0	0.0	-1.5560621367816108e-13	0.0	0.0	0.0	1.4540777436289343e-14	2.818925648462312e-18	0.0	0.0	-6.8624576507469995e-15	0.0	0.0	0.0	0.0	0.0	0.0	0.0	0.0	0.0	0.0	0.0	0.0	0.0	0.0	0.0	0.0	0.0	0.0	0.0	0.0	0.0	0.0	0.0	0.0	0.0	0.0	0.0	0.0	0.0	0.0	0.0	0.0	0.0	0.0	0.0	0.0	0.0	0.0	0.0	0.0	0.0	0.0	0.0	0.0	0.0	0.0	0.0	0.0	0.0	0.0	0.0	0.0	0.0	0.0	-1.0842021724855042e-19	0.0	0.0	-5.617251455647399e-14	0.0	0.0	3.000019937332565e-14	0.0	0.0	0.0	0.0	0.0	0.0	0.0	0.0	0.0	0.0	0.0	0.0	0.0	0.0	0.0	0.0	0.0	0.0	0.0	0.0	0.0	0.0	0.0	0.0	0.0	0.0	0.0	7.067263441129512e-15	0.0	0.0	0.0	7.812652434713296e-15	0.0	0.0	-5.563691868326615e-14	0.0	0.0	0.0
TCA_AKGSSA	0.0	0.0	0.0	0.0	2.3775623811326183e-16	3.884323418468227e-13	3.266369813514913e-12	-1.1449174941446927e-16	-2.2584656562262748e-14	-1.1328949086217028e-14	1.7120904653645563e-14	5.8775065735574575e-15	0.0	0.0	2.855690759962643e-06	0.0	0.006826069848465229	0.0016872191799860575	0.006078224105036521	-2.901845430614003e-14	0.02173930154638295	0.02903335306393728	0.02430656654300021	0.02392996147194581	0.022338249851693158	0.052731755184882316	0.05940844938098731	0.04155267743230116	0.05740329132231636	0.052075616624961185	0.08021790045586387	0.07744972951627455	0.05665833734226279	0.07574487918392317	0.09555632557498993	0.12883627958750907	0.1229336946932452	0.1238578813850002	0.12069713116811308	0.1187863840166874	0.12103889352697655	0.11651341417341655	0.11959325975911772	0.12102527505670535	0.2516899480929169	0.16292365061119587	0.1923618953425148	0.1836682419570934	0.18340633961556385	0.19145382840157613	0.0	0.24334323544793	0.0	0.5966096198610243	0.0	0.0	0.0	0.6348405512816742	0.0	0.6920229533772044	0.0	2.760638939669492e-14	0.0	0.7765238214373499	0.0	0.0	0.0	0.9915922644195234	0.0	0.0	1.112757810474818	0.0	0.0	0.0	0.0	1.1441853926013614	0.0	0.0	1.155086550143897	0.0	0.0	1.3516959825744197	0.0	0.0	1.310913893781727	0.0	0.0	0.0	0.0	2.0369690569851087e-16	0.0	0.0	0.05653531460187436	0.0	0.0	0.0	1.3761963146253522	0.0	0.15842228877888467	0.0	0.0	0.0	0.0	0.0	0.0	0.0018449004209815665	0.0	0.0	0.0	0.04840248345624332	0.0	-1.0560085125293551e-15	0.0	0.0	0.0	0.0	1.4835449725054608	0.0	0.0	0.036861490365868305
TCA_DHLIPODH	0.0	0.0	0.0	0.0	0.0	0.0	0.0	0.0	0.0	0.0	0.0	0.0	0.0	0.0	0.0	0.0	0.0	0.0	0.0	0.0	0.0	0.0	0.0	0.0	0.0	0.0	0.0	0.0	0.0	0.0	0.0	0.0	0.0	0.0	0.0	0.0	0.0	0.0	0.0	0.0	0.0	0.0	0.0	0.0	0.0	0.0	0.0	0.0	0.0	0.0	0.0	0.0	0.0	0.0	0.0	0.0	0.0	0.0	0.0	0.0	0.0	0.0	0.0	0.0	0.0	0.0	0.0	0.0	0.0	0.0	0.0	0.0	0.0	0.0	0.0	0.0	0.0	0.0	0.0	0.0	0.0	0.0	0.0	0.0	0.0	0.0	0.0	0.0	0.0	0.0	0.0	0.0	0.0	0.0	0.0	0.0	0.0	0.0	0.0	0.0	0.0	0.0	0.0	0.0	0.0	0.0	0.0	0.0	0.0	0.0	0.0	0.0	0.0	0.0	0.0	0.0	0.0	0.0	0.0	0.0
TCA_FRED1	0.0	0.0	0.0	0.0	0.0	0.0	0.0	0.0	0.0	0.0	0.0	0.0	0.0	0.0	0.0	0.0	0.0	0.0	0.0	0.0	0.0	0.0	0.0	0.0	0.0	0.0	0.0	0.0	0.0	0.0	0.0	0.0	0.0	0.0	0.0	0.0	0.0	0.0	0.0	0.0	0.0	0.0	0.0	0.0	0.0	0.0	0.0	0.0	0.0	0.0	0.0	0.0	0.0	0.0	0.0	0.0	0.0	0.0	0.0	0.0	0.0	0.0	0.0	0.0	0.0	0.0	0.0	0.0	0.0	0.0	0.0	0.0	0.0	0.0	0.0	0.0	0.0	0.0	0.0	0.0	0.0	0.0	0.0	0.0	0.0	0.0	0.0	0.0	0.0	0.0	0.0	0.0	0.0	0.0	0.0	0.0	0.0	0.0	0.0	0.0	0.0	0.0	0.0	0.0	0.0	0.0	0.0	0.0	0.0	0.0	0.0	0.0	0.0	0.0	0.0	0.0	0.0	0.0	0.0	0.0
TCA_FSPQ9	0.0	0.0	-6.510967571029495e-13	0.0	8.632748836116194e-05	0.00021291673484727657	0.0002508146983135031	0.00031005916332024124	0.0003366114776387717	0.0003373475466719366	0.00033715887577376514	0.00033234355233796527	0.0003300515031441167	0.00032478195915394107	0.00032698162527569207	0.00032446064584995494	0.007156034186407478	0.0020106838977796393	0.006403378045392896	0.00031922075362698937	0.022069574603554184	0.02936539156929365	0.024634016891665923	0.024255039003837308	0.02266107198190644	0.053067383850049055	0.05974652495812152	0.04187947202731367	0.057734543963476874	0.0524078008268134	0.08055718834111758	0.07778823605632477	0.056983896877341074	0.07608070730691452	0.0958956175073178	0.12918811822442225	0.12327991357179413	0.12419864218331153	0.12103340804854648	0.1191195308865434	0.12137094564440006	0.1168415449167895	0.11992074440773602	0.12135143300588375	0.2520694053785971	0.16326340158004538	0.1927114799305734	0.18401192412875314	0.1837477115274737	0.19179626622132454	0.00025620826927763574	0.24370262045716515	0.000253326854704028	0.5971048279189167	0.0002520167982993371	0.0002492668377271912	0.0002475666544512479	0.6353388175178377	0.00024397145796228861	0.6925357941201071	0.00024043419750796602	0.0002393304401113897	0.00023904122406293027	0.976694736915351	0.00023591342301187973	0.00023403764620972948	0.0002325196259385486	0.9921658678920282	0.00022919065310468998	0.00022772781902029489	1.113335159029479	0.00022382438672331607	0.0002227674739287977	0.00022174219273008643	0.00022073183575576616	1.144752993984419	0.00021733897953166249	0.0002162531645765609	1.155646541012601	0.00021267650873565445	0.00021171108517198031	1.3522661320968608	0.00020821909531298918	0.00020728304046546903	1.3114714139116963	0.00020388668151838368	0.00020298060948489662	0.00020207566552403808	0.0002011855968842973	0.0002003713687942285	0.00019945403516301874	0.00019854617982652264	1.3337968830835374	0.0001954599764043028	0.0001945117419624509	0.00019376921635953955	1.37673181892397	0.00019045818771701303	1.3843765665236618	0.0001873164686685413	0.00018650232529253147	0.00018570376580650708	1.4573336272390305	0.00018265486741389736	0.00018187751483991727	1.427152373651956	0.00017891564659321124	0.00017815907230441853	0.00017740364455676172	1.4346318133529403	0.00017453123534263596	0.00017380236123250525	0.00017306933784766443	1.4731567860027257	0.0001702808411669465	0.00016956691142001082	1.4840369124361177	0.000166826379078553	0.00016613588286418235	1.4858334809744616
TCA_ICDH	-4.893036636907618e-16	-4.893036636907618e-16	6.447203881876368e-13	-3.735091177712232e-13	0.004859650652905564	0.011985766001358266	0.014119163960670882	0.017618522417616068	0.019020100377418442	0.017464811893524175	0.010854876900259144	0.010584375542526557	0.002003036694751581	0.0028410677044218608	0.0	0.005335231483846078	0.0	0.0	0.0	0.0008923382449988439	0.0	0.0	0.0	0.0	0.0	0.0	0.0	0.0	0.0	0.0	0.0	0.0	0.0	0.0	0.0	0.0	0.0	0.0	0.0	0.0	0.0	0.0	0.0	0.0	0.0	0.0	0.0	0.0	0.0	0.0	0.01442278633339811	0.0	0.014260582157817225	0.0	0.01418683482412342	0.01403203100085192	0.013936322103918715	0.0	0.013733936758313985	0.0	0.013534813101045972	0.01347267908624883	0.0134563981821398	0.0	0.01328032420786154	0.01317473073518557	0.013089276498021723	0.0	0.012901879196078964	0.012819530278306962	0.0	0.01259979357504535	0.012540296519308032	0.01248258017703583	0.012425703908740015	0.0	0.012234709155963395	0.012173585139247291	0.0	0.01197224368801638	0.011917896894043687	0.0	0.011721321502932373	0.011668627987104932	0.0	0.011477436097013271	0.01142643035331823	0.01137548813358734	0.011325383388957644	0.011279547858047086	0.011227908180583644	0.01117680208153223	0.0	0.011003069699667469	0.010949690645199264	0.010907891486860612	0.0	0.010721503032414148	0.0	0.010544645574213972	0.010498814846460685	0.010453861366726729	0.0	0.0102822290405781	0.010238469508409414	0.0	0.01007173629698572	0.010029146338056074	0.009986620871814013	0.0	0.009824923746350021	0.009783893080204385	0.0097426288269844	0.0	0.009585655394458185	0.009545465995328087	0.0	0.009391192641711621	0.009352322392487622	0.0
TCA_Oro	0.0	0.0	0.0	0.0	0.0	0.0	0.0	0.0	0.0	0.0	0.0	0.0	0.0	0.0	0.0	0.0	0.0	0.0	0.0	0.0	0.0	0.0	0.0	0.0	0.0	0.0	0.0	0.0	0.0	0.0	0.0	0.0	0.0	0.0	0.0	0.0	0.0	0.0	0.0	0.0	0.0	0.0	0.0	0.0	0.0	0.0	0.0	0.0	0.0	0.0	0.0	0.0	0.0	0.0	0.0	0.0	0.0	0.0	0.0	0.0	0.0	0.0	0.0	0.0	0.0	0.0	0.0	0.0	0.0	0.0	0.0	0.0	0.0	0.0	0.0	0.0	0.0	0.0	0.0	0.0	0.0	0.0	0.0	0.0	0.0	0.0	0.0	0.0	0.0	0.0	0.0	0.0	0.0	0.0	0.0	0.0	0.0	0.0	0.0	0.0	0.0	0.0	0.0	0.0	0.0	0.0	0.0	0.0	0.0	0.0	0.0	0.0	0.0	0.0	0.0	0.0	0.0	0.0	0.0	0.0
TCA_SF_ubi	0.0	0.0	0.0	0.0	0.0	0.0	0.0	0.0	0.0	0.0	0.0	0.0	0.0	0.0	0.0	0.0	0.0	0.0	0.0	0.0	0.0	0.0	0.0	0.0	0.0	0.0	0.0	0.0	0.0	0.0	0.0	0.0	0.0	0.0	0.0	0.0	0.0	0.0	0.0	0.0	0.0	0.0	0.0	0.0	0.0	0.0	0.0	0.0	0.0	0.0	0.0	0.0	0.0	0.0	0.0	0.0	0.0	0.0	0.0	0.0	0.0	0.0	0.0	0.0	0.0	0.0	0.0	0.0	0.0	0.0	0.0	0.0	0.0	0.0	0.0	0.0	0.0	0.0	0.0	0.0	0.0	0.0	0.0	0.0	0.0	0.0	0.0	0.0	0.0	0.0	0.0	0.0	0.0	0.0	0.0	0.0	0.0	0.0	0.0	0.0	0.0	0.0	0.0	0.0	0.0	0.0	0.0	0.0	0.0	0.0	0.0	0.0	0.0	0.0	0.0	0.0	0.0	0.0	0.0	0.0
TCA_SSAOR	0.0	0.0	0.0	0.0	0.0	0.0	0.0	0.0	0.0	0.0	0.0	0.0	8.604934581719901e-12	0.0	2.8556907597405983e-06	0.0	0.006826069848351542	0.0016872191799860575	0.006078224105036521	0.0	0.021739301546419832	0.02903335306393728	0.024306566543000216	0.02392996147194581	0.022338249851693158	0.052731755184882316	0.05940844938098731	0.04155267743230116	0.05740329132229401	0.052075616624961185	0.08021790045586387	0.07744972951627455	0.05665833734226279	0.07574487918393275	0.09555632557498993	0.12883627958750907	0.1229336946932452	0.1238578813850002	0.12069713116811308	0.1187863840166874	0.12103889352697655	0.11651341417341655	0.1195932597591717	0.12102527505670535	0.2516899480929169	0.16292365061119587	0.1923618953425148	0.1836682419570934	0.18340633961556352	0.19145382840157613	0.0	0.24334323544793	0.0	0.5966096198607934	0.0	0.0	0.0	0.6348405512816271	0.0	0.6920229533772044	0.0	0.0	1.1368683772161605e-13	0.9761117189376646	0.0	-8.944234242136419e-14	-1.7486012637846216e-14	0.9915922644195234	9.801692877481338e-13	4.633793349029247e-14	1.1127578104747535	-1.48432264743259e-13	0.0	-5.421010862427521e-20	1.0344122395017468e-13	1.1441853926013614	-1.1368683772161605e-13	2.5396351688300456e-14	1.155086550143897	-3.490046793230839e-16	-2.1467203015212988e-17	1.3516959825744197	0.0	9.094947017729282e-13	1.310913893781727	0.0	9.141125356659785e-15	5.783134388037681e-14	-5.850361626857307e-13	0.0	9.974266624765936e-14	0.0	1.3332551500211234	0.0	0.0	-2.5628936771221117e-14	1.3761963146253522	1.8933465906201266e-13	1.3838472384093858	2.5678417725494285e-13	0.0	0.0	1.4568080372336023	-1.2654287340208015e-13	1.910311617453384e-14	1.4266375182998137	0.0	0.0	2.169150276065679e-13	1.4341263590769922	0.0	0.0	2.2463107762771273e-13	1.4726578131048893	0.0	0.0	1.4835449725050551	0.0	-8.470654733194749e-15	1.469048236024698
TCA_fumC	0.0	0.0	-7.958078640513123e-13	1.0231815394945445e-12	0.002391153514849975	0.0058975027957330894	0.006947224565692522	0.00858821531983267	0.009323678159603329	0.009344066266294249	0.009338840341229115	0.009205462457771318	0.009141975601210106	0.008996016654805317	0.008980701359064371	0.008987116710841292	0.01596563130942741	0.010646750048636022	0.015084544196270144	0.008841978786449545	0.03088741410886087	0.038230365868912486	0.033376493900732385	0.032934165095070966	0.03127998202569415	0.08007092003015259	0.09323918286918342	0.0583811219838708	0.08974506827883033	0.0790192399854277	0.13476636569157566	0.1292891378218428	0.08868588248526521	0.1260820776831224	0.1654429095691512	0.2310535742725505	0.2196735774116405	0.2219348916709123	0.2159526301140886	0.2123679423879139	0.2169557868211313	0.20820150678957816	0.21441007940893544	0.21737448383203173	0.4746713727492988	0.3001428305716445	0.3582753399043668	0.3413345910619228	0.3409855732871847	0.3569999076324848	0.007096619108779123	0.4594965516232605	0.007016807826744298	50.38820284918575	0.006980521039508858	0.006904351039679568	0.0068572581623129744	50.85484484821245	5.326030930183151	51.644920655683784	5.3158499185484525	0.006629126304233068	0.006621115402140275	1.9081141641304384	0.006534479582228414	0.006482523141244201	0.00644047602122555	56.11074867250954	0.006348264316557106	0.006307749535835683	57.43912925381369	0.006199630044193327	0.0061703547506795076	0.006141955874340965	0.006113970370279276	2.4308615006616487	0.006019992861979517	40.87559800105783	7.832900504370514	0.005890848800390813	0.005864107888328364	3.9544367259886712	0.005767384494333783	0.005741457070598699	3.5007684814152067	0.005647382588790606	0.005622285623530843	0.0055972199155576155	0.005572566253817968	0.00555001323846227	0.005524604340621409	0.005499458015833625	3.4667472649312003	0.00541397432721169	5.69117146013707	0.0053671426247774425	3.6948001787098974	5.676563360882143	3.680109670130833	5.6908452618104075	0.005165859662838557	0.005143740660628282	4.161603923793791	0.005059290394910931	0.0050377587710954685	3.828145366442072	0.0049557190401401385	5.798556650767296	5.774891034234768	3.7577074069188257	0.004834276827068607	5.828446242348035	5.805390334895492	3.9560722194190703	0.004716546710938019	5.856466328028772	3.945561609645893	0.004620862835395201	5.874984600876588	3.895195048037408
TCA_icit	0.0	0.0	-6.821210263296962e-13	-3.410605131648481e-13	0.004859650652861093	0.011985766000634612	0.014119163959890104	0.01761852241759243	0.01902010037747459	0.01746481189354654	0.010854876900225465	0.01058437554252123	0.0020030366947594307	0.002841067704366651	0.0	0.005335231483741154	0.0	0.0	0.0	0.0008923382449665951	0.0	0.0	0.0	0.0	0.0	0.0	0.0	0.0	0.0	0.0	0.0	0.0	0.0	0.0	0.0	0.0	0.0	0.0	0.0	0.0	0.0	0.0	0.0	0.0	0.0	0.0	0.0	0.0	0.0	0.0	0.01442278633339811	0.0	0.014260582157817225	-2.273736754432321e-13	0.014186834824158725	0.01403203100085193	0.013936322103972998	-1.1368683772161605e-13	0.01373393675828538	0.0	0.013534813101045984	0.01347267908624872	0.013456398182142948	3.637978807091713e-12	0.013280324207812557	0.013174730735158846	0.013089276498021718	0.0	0.01290187919607888	0.012819530278306956	-3.751665644813328e-12	0.012599793575077456	0.012540296519318872	0.012482580176992995	0.012425703908775176	0.0	0.012234709156018651	0.01217358513929412	0.0	0.011972243687978334	0.01191789689403322	0.0	0.011721321502932373	0.011668627987091895	0.0	0.011477436097038662	0.011426430353367323	0.011375488133580802	0.011325383388907541	0.011279547858066508	0.011227908180558188	0.011176802081536152	0.0	0.011003069699654587	0.010949690645247756	0.010907891486908737	5.684341886080799e-13	0.010721503032414148	0.0	0.010544645574213972	0.01049881484641446	0.010453861366727324	0.0	0.010282229040740276	0.010238469508408343	0.0	0.010071736296936251	0.01002914633806995	0.009986620871814013	2.273736754432321e-13	0.009824923746350578	0.009783893080225424	0.0097426288269844	-2.273736754432321e-13	0.00958565539440315	0.009545465995302038	-2.517026587156579e-10	0.009391192641714952	0.009352322392487622	1.3642420526593924e-12
TCA_oaacit	-4.893036636907618e-16	-4.893036636907618e-16	-6.510967571029495e-13	-3.735091177712232e-13	0.0048596506529049325	0.011985766000665754	0.014119163959907047	0.01761852241761608	0.019020100377418442	0.017464811893524175	0.010854876900259144	0.010584375542526557	0.0020030366947515407	0.0028410677044218642	-1.3877787807814454e-17	0.005335231483846096	1.3877787807814454e-17	0.0	0.0	0.0008923382449988437	0.0	0.0	0.0	0.0	0.0	0.0	0.0	0.0	0.0	0.0	0.0	0.0	0.0	0.0	0.0	0.0	0.0	0.0	0.0	0.0	0.0	0.0	0.0	0.0	0.0	-3.7947076036992655e-19	0.0	0.0	0.0	0.0	0.01442278633339811	0.0	0.014260582157817225	-2.304783764481812e-13	0.01418683482412342	0.01403203100085192	0.013936322103918715	-7.571721027943566e-14	0.013733936758313985	0.0	0.013534813101045972	0.01347267908624883	0.0134563981821398	0.0	0.01328032420786154	0.01317473073518557	0.013089276498021723	0.0	0.012901879196078964	0.012819530278306962	-3.793335437429769e-12	0.01259979357504535	0.012540296519308032	0.01248258017703583	0.012425703908740015	0.0	0.012234709155963395	0.012173585139247291	0.0	0.01197224368801638	0.011917896894043687	0.0	0.011721321502932373	0.011668627987104932	0.0	0.011477436097013271	0.01142643035331823	0.011375488133583396	0.011325383388957644	0.011279547858047086	0.011227908180583644	0.01117680208153223	0.0	0.011003069699667469	0.010949690645199264	0.010907891486860612	5.870631671761607e-13	0.010721503032414148	0.0	0.010544645574213972	0.010498814846460685	0.010453861366726729	0.0	0.010282229040704824	0.010238469508409414	4.336808689942018e-19	0.01007173629698572	0.010029146338056074	0.009986620871814013	2.273736754432321e-13	0.009824923746350021	0.009783893080204385	0.0097426288269844	-2.273736754432321e-13	0.009585655394458185	0.009545465995328087	-2.5175085204903985e-10	0.009391192641711621	0.009352322392487622	1.3642420526593924e-12
TCA_succoa	0.0	0.0	0.0	0.0	0.00011431340908529819	0.00028194076412546565	0.00033212460766662844	0.00041057513215037034	0.000445735260427682	0.0004467099506655358	0.000446460115881564	0.00044008374550230656	0.00043704864140181604	0.00043007081103496603	0.0004292021141054647	0.0004296453331562589	0.0004369332301621398	0.0004283265420781392	0.0004305633855210544	0.00042270675317013234	0.00043734203040912684	0.000439679807527682	0.000433604244790331	0.00043046220378073485	0.0004274756435052041	0.0004444338368330137	0.0004476739968595211	0.0004327359097260342	0.00043863917926501017	0.0004398727362513455	0.0004492793143526797	0.00044824467158832704	0.00043110046397032414	0.00044469795534496365	0.0004492846766197545	0.0004658988088976912	0.0004584572193380153	0.0004512297211931582	0.0004452921922393216	0.000441147485048532	0.00043969783212105534	0.0004345052143435169	0.00043364966688841383	0.000431892873734796	0.0005024709590770726	0.000449892522283335	0.00046291403521081525	0.0004550981545889954	0.00045203894637779735	0.0004534504047342125	0.00033926668425010565	0.00047589158816663263	0.00033545116139066517	0.0006557461863394567	0.0003337164057484188	0.00033007496097070543	0.0003278236033565918	0.0006597957744816085	0.00032306290086125955	0.0006790950911863548	0.00031837892197472684	0.0003169173459127705	0.0003165343706541533	0.0007720226062701839	0.00031239258885307214	0.0003099087174405213	0.0003078985803313117	0.0007595560770141674	0.00030349040901000984	0.00030155334991377464	0.0007645152979876003	0.00029638449052527	0.0002949849442757113	0.000293627284690956	0.0002922893863797072	0.0007516082105212263	0.0002877966234109408	0.00028635880562433163	0.0007415304953610757	0.0002816226578943315	0.0002803442602044015	0.0007549824136958705	0.00027572022429467324	0.00027448071659819107	0.0007382587846223032	0.00026998331657068775	0.0002687835105916747	0.0002675851985713962	0.00026640658632004493	0.00026532839899573446	0.00026411368060053064	0.00026291151380064553	0.0007173538164124692	0.0002588248130450665	0.00025756917943908775	0.00025658593926891626	0.0007091057907473441	0.0002522015304293745	0.0007009273911080527	0.00024804131874134333	0.00024696324408068904	0.00024590580494532327	0.0006959774505048699	0.00024186850475871324	0.00024083915002393042	0.0006817628029693877	0.00023691709111517406	0.0002359152488224936	0.0002349149237943493	0.0006693140546758514	0.00023111132804842782	0.00023014616522232245	0.00022917550768397632	0.0006607315249311796	0.0002254830269521335	0.0002245376534801835	0.0006514263561712141	0.00022090868696977853	0.00021999434341068988	0.0006413941622440689
TERP_14DHNOT	0.0	0.0	0.0	0.0	0.0	0.0	0.0	0.0	0.0	0.0	0.0	0.0	0.0	0.0	0.0	0.0	0.0	0.0	0.0	0.0	0.0	0.0	0.0	0.0	0.0	0.0	0.0	0.0	0.0	0.0	0.0	0.0	0.0	0.0	0.0	0.0	0.0	0.0	0.0	0.0	0.0	0.0	0.0	0.0	0.0	0.0	0.0	0.0	0.0	0.0	0.0	0.0	0.0	0.0	0.0	0.0	0.0	0.0	0.0	0.0	0.0	0.0	0.0	0.0	0.0	0.0	0.0	0.0	0.0	0.0	0.0	0.0	0.0	0.0	0.0	0.0	0.0	0.0	0.0	0.0	0.0	0.0	0.0	0.0	0.0	0.0	0.0	0.0	0.0	0.0	0.0	0.0	0.0	0.0	0.0	0.0	0.0	0.0	0.0	0.0	0.0	0.0	0.0	0.0	0.0	0.0	0.0	0.0	0.0	0.0	0.0	0.0	0.0	0.0	0.0	0.0	0.0	0.0	0.0	0.0
TERP_3OP4HXBZ	0.0	0.0	0.0	0.0	0.0	0.0	0.0	0.0	0.0	0.0	0.0	0.0	0.0	0.0	0.0	0.0	0.0	0.0	0.0	0.0	0.0	0.0	0.0	0.0	0.0	0.0	0.0	0.0	0.0	0.0	0.0	0.0	0.0	0.0	0.0	0.0	0.0	0.0	0.0	0.0	0.0	0.0	0.0	0.0	0.0	0.0	0.0	0.0	0.0	0.0	0.0	0.0	0.0	0.0	0.0	0.0	0.0	0.0	0.0	0.0	0.0	0.0	0.0	0.0	0.0	0.0	0.0	0.0	0.0	0.0	0.0	0.0	0.0	0.0	0.0	0.0	0.0	0.0	0.0	0.0	0.0	0.0	0.0	0.0	0.0	0.0	0.0	0.0	0.0	0.0	0.0	0.0	0.0	0.0	0.0	0.0	0.0	0.0	0.0	0.0	0.0	0.0	0.0	0.0	0.0	0.0	0.0	0.0	0.0	0.0	0.0	0.0	0.0	0.0	0.0	0.0	0.0	0.0	0.0	0.0
TERP_4PPC2MEK	0.0	0.0	0.0	0.0	0.00021871601335668664	0.0005394376779619764	0.0006354544995802282	0.0007855540032387665	0.0008528259283279898	0.0008546908045969937	0.0008542127952462428	0.0008420128764908198	0.0008362058076414855	0.0008228551140400527	0.0008211930351803979	0.0008220410469986088	0.0008359849905462793	0.000819517801854999	0.0008237975589063091	0.0008087654504727685	0.0008367671486997859	0.0008412400211454951	0.0008296156391047224	0.0008236039665113084	0.0008178897762739768	0.0008503359126410537	0.0008565353155559635	0.00082795425148505	0.0008392489857002334	0.0008416091521649238	0.0008596067729707898	0.0008576271884334879	0.0008248251508497115	0.0008508412513851786	0.0008596170318924122	0.0008914048749969264	0.0008771668707628062	0.000863338488023326	0.0008519782055221423	0.0008440481309416375	0.0008412745075624652	0.0008313394647120572	0.0008297025442630157	0.0008263412695872124	0.0009613784237136844	0.0008607800234154545	0.0008856941021228766	0.0008707399663249025	0.0008648867799552207	0.0008675873252157706	0.0006491194453701611	0.0009105240744554351	0.0006418191996999666	0.0012546401413492687	0.0006385000888258219	0.0006315329073913745	0.0006272253814358919	0.0012623882240487124	0.0006181167226435463	0.001299313635169667	0.0006091548588335787	0.0006063584236173826	0.0006056256761439728	0.0014771119860832818	0.0005977011991476929	0.0005929488042498711	0.0005891028055589872	0.0014532597575688626	0.0005806686452339634	0.0005769624671889179	0.0014627481681800862	0.0005670728810211582	0.0005643951278671012	0.0005617975151218908	0.0005592377124519483	0.0014380530926094268	0.0005506417023509907	0.0005478907232987012	0.0014187713856252328	0.0005388290448936449	0.0005363830847826205	0.0014445089607739027	0.0005275359098959598	0.0005251643582565808	0.0014125116164719444	0.0005165594762323275	0.000514263885229675	0.0005119711531733628	0.0005097161128658405	0.0005076532150011018	0.0005053290927711839	0.0005030289855660674	0.001372514110238323	0.0004952098925059545	0.0004928074891847126	0.0004909262544079234	0.0013567331506214814	0.00048253755850916134	0.0013410854066678649	0.00047457781946408866	0.00047251513768513457	0.00047049193800184836	0.001331614677851835	0.0004627673654034672	0.0004607978991089112	0.0013044177719679466	0.00045329381828196347	0.00045137699193592687	0.00044946306862201317	0.001280599563773256	0.0004421856433636958	0.00044033899587813183	0.00043848183537543967	0.001264178596769984	0.00043141700717130296	0.00042960822209987327	0.0012463750039250375	0.0004226649150684811	0.0004209155003666298	0.0012271803924386098
TERP_CHLY	0.0	0.0	0.0	0.0	0.0	0.0	0.0	0.0	0.0	0.0	0.0	0.0	0.0	0.0	0.0	0.0	0.0	0.0	0.0	0.0	0.0	0.0	0.0	0.0	0.0	0.0	0.0	0.0	0.0	0.0	0.0	0.0	0.0	0.0	0.0	0.0	0.0	0.0	0.0	0.0	0.0	0.0	0.0	0.0	0.0	0.0	0.0	0.0	0.0	0.0	0.0	0.0	0.0	0.0	0.0	0.0	0.0	0.0	0.0	0.0	0.0	0.0	0.0	0.0	0.0	0.0	0.0	0.0	0.0	0.0	0.0	0.0	0.0	0.0	0.0	0.0	0.0	0.0	0.0	0.0	0.0	0.0	0.0	0.0	0.0	0.0	0.0	0.0	0.0	0.0	0.0	0.0	0.0	0.0	0.0	0.0	0.0	0.0	0.0	0.0	0.0	0.0	0.0	0.0	0.0	0.0	0.0	0.0	0.0	0.0	0.0	0.0	0.0	0.0	0.0	0.0	0.0	0.0	0.0	0.0
TERP_CPPMERY	0.0	0.0	0.0	0.0	0.00021871601335668664	0.0005394376779619764	0.0006354544995802282	0.0007855540032387665	0.0008528259283279898	0.0008546908045969937	0.0008542127952462428	0.0008420128764908198	0.0008362058076414855	0.0008228551140400527	0.0008211930351803979	0.0008220410469986088	0.0008359849905462793	0.000819517801854999	0.0008237975589063091	0.0008087654504727685	0.0008367671486997859	0.0008412400211454951	0.0008296156391047224	0.0008236039665113084	0.0008178897762739768	0.0008503359126410537	0.0008565353155559635	0.00082795425148505	0.0008392489857002334	0.0008416091521649238	0.0008596067729707898	0.0008576271884334879	0.0008248251508497115	0.0008508412513851786	0.0008596170318924122	0.0008914048749969264	0.0008771668707628062	0.000863338488023326	0.0008519782055221423	0.0008440481309416375	0.0008412745075624652	0.0008313394647120572	0.0008297025442630157	0.0008263412695872124	0.0009613784237136844	0.0008607800234154545	0.0008856941021228766	0.0008707399663249025	0.0008648867799552207	0.0008675873252157706	0.0006491194453701611	0.0009105240744554351	0.0006418191996999666	0.0012546401413492687	0.0006385000888258219	0.0006315329073913745	0.0006272253814358919	0.0012623882240487124	0.0006181167226435463	0.001299313635169667	0.0006091548588335787	0.0006063584236173826	0.0006056256761439728	0.0014771119860832818	0.0005977011991476929	0.0005929488042498711	0.0005891028055589872	0.0014532597575688626	0.0005806686452339634	0.0005769624671889179	0.0014627481681800862	0.0005670728810211582	0.0005643951278671012	0.0005617975151218908	0.0005592377124519483	0.0014380530926094268	0.0005506417023509907	0.0005478907232987012	0.0014187713856252328	0.0005388290448936449	0.0005363830847826205	0.0014445089607739027	0.0005275359098959598	0.0005251643582565808	0.0014125116164719444	0.0005165594762323275	0.000514263885229675	0.0005119711531733628	0.0005097161128658405	0.0005076532150011018	0.0005053290927711839	0.0005030289855660674	0.001372514110238323	0.0004952098925059545	0.0004928074891847126	0.0004909262544079234	0.0013567331506214814	0.00048253755850916134	0.0013410854066678649	0.00047457781946408866	0.00047251513768513457	0.00047049193800184836	0.001331614677851835	0.0004627673654034672	0.0004607978991089112	0.0013044177719679466	0.00045329381828196347	0.00045137699193592687	0.00044946306862201317	0.001280599563773256	0.0004421856433636958	0.00044033899587813183	0.00043848183537543967	0.001264178596769984	0.00043141700717130296	0.00042960822209987327	0.0012463750039250375	0.0004226649150684811	0.0004209155003666298	0.0012271803924386098
TERP_DX5PRED	0.0	0.0	0.0	0.0	0.0002187160133644284	0.0005394376779577215	0.0006354544996156619	0.0007855540031869168	0.0008528259282911678	0.0008546908045445889	0.0008542127952750889	0.000842012876546505	0.0008362058076727408	0.0008228551140518903	0.0008211930352217678	0.0008220410469448325	0.0008359849905446026	0.0008195178018013394	0.0008237975589509006	0.0008087654505288807	0.0008367671487121697	0.0008412400211454951	0.0008296156390770192	0.0008236039665234784	0.0008178897762718407	0.0008503359126734723	0.0008565353155063349	0.0008279542514628702	0.0008392489856987595	0.0008416091521894488	0.00085960677301955	0.0008576271884521702	0.0008248251508575777	0.0008508412513492657	0.0008596170318924122	0.0008914048750057193	0.0008771668707368008	0.0008633384879885853	0.0008519782055600442	0.0008440481309435199	0.0008412745075929706	0.0008313394647530004	0.0008297025442516316	0.0008263412695441732	0.0009613784237672007	0.0008607800234585739	0.0008856941020667364	0.0008707399663308022	0.0008648867799365687	0.0008675873251604571	0.0006491194453701611	0.0009105240744702314	0.0006418191996999668	0.001254640141382879	0.0006385000888258219	0.0006315329073913745	0.0006272253814358919	0.0012623882240632154	0.000618116722648665	0.0012993136351724384	0.0006091548588074147	0.0006063584236244424	0.0006056256761439728	0.0014771119861052284	0.0005977011991262773	0.0005929488042966112	0.0005891028055202696	0.0014532597575680484	0.0005806686452842769	0.0005769624672211647	0.0014627481681372956	0.000567072881040076	0.0005643951278671012	0.0005617975151608334	0.0005592377124230552	0.0014380530925564015	0.0005506417023752874	0.0005478907232827623	0.001418771385601758	0.0005388290448991029	0.000536383084750014	0.0014445089607306727	0.0005275359098959598	0.000525164358236907	0.0014125116164223073	0.0005165594761820104	0.0005142638851793888	0.0005119711531733628	0.0005097161129015149	0.0005076532149814739	0.0005053290927889975	0.0005030289855767478	0.001372514110244083	0.0004952098925059545	0.0004928074891950018	0.000490926254428814	0.0013567331506010305	0.0004825375584687208	0.0013410854066933098	0.00047457781943194277	0.0004725151376305803	0.0004704919380174033	0.0013316146778379336	0.00046276736543404695	0.0004607978991089112	0.0013044177719621075	0.00045329381828196347	0.0004513769919185506	0.0004494630686622259	0.0012805995637563685	0.0004421856433509674	0.000440338995986167	0.00043848183543104813	0.0012641785967844046	0.00043141700723481335	0.0004296082221344477	0.0012463750039160006	0.0004226649150496087	0.00042091550039913267	0.0012271803924477354
TERP_FPP	0.0	0.0	0.0	0.0	5.467900333917168e-05	0.00013485941948865657	0.0001588636248870834	0.000196388500809684	0.0002132064820819958	0.00021367270114924818	0.00021355319881155905	0.0002105032191226985	0.00020905145193879165	0.00020571377851001478	0.00020529825879510145	0.00020551026170846108	0.0002089962476365709	0.0002048794504637321	0.00020594938972666986	0.00020219136261828482	0.0002091917871784993	0.00021031000537607362	0.00020740390977627395	0.00020590099162782875	0.00020447244406858808	0.00021258397816026345	0.0002141338289016001	0.00020698856287126201	0.00020981224642861108	0.0002104022880412309	0.0002149016930437405	0.000214406797108372	0.00020620628771242787	0.00021271031284629457	0.00021490425793214518	0.0002228512187492417	0.0002192917176907116	0.0002158346219403029	0.00021299455134861608	0.0002110120326092742	0.00021031862689061635	0.00020783486617801522	0.00020742563606575168	0.00020658531739681208	0.00024034460592646425	0.00021519500585676223	0.000221423526051529	0.0002176849919185936	0.0002162216949888052	0.00021689683130394268	0.00016227986134254024	0.00022763101861385883	0.00016045479992499168	0.00031366003533731717	0.00015962502220645547	0.00015788322684784362	0.00015680634533055127	0.00031559705601217817	0.00015452918066088654	0.0003248284087924163	0.00015228871470839467	0.00015158960585290014	0.00015140641905751057	0.00036927799652082045	0.0001494252997869232	0.00014823720106246782	0.00014727570138974678	0.0003633149393920121	0.00014516716130849087	0.00014424061679722944	0.0003656870538404778	0.00014176822025528958	0.00014109878179624502	0.00014044937878047255	0.00013980942799929862	0.0003595132731523567	0.0001376604255876619	0.00013697268082467394	0.00035469284640714087	0.00013470726122341114	0.00013409577119565156	0.0003611272401926442	0.00013188397747398994	0.00013129108956414585	0.00035312790411798616	0.0001291398690580749	0.00012856597131570896	0.0001279927882933407	0.00012742902821649563	0.00012691330364692307	0.00012633227319280228	0.00012575724639151686	0.0003431285275595804	0.00012380247371993695	0.00012320187228611153	0.00012273156360198084	0.00033918328765538796	0.00012063438962729036	0.0003352713516669662	0.00011864445486602217	0.00011812878442128362	0.00011762298450046008	0.00033290366946295876	0.00011569184134969594	0.00011519947474880612	0.0003261044430259136	0.00011332345458376699	0.00011284424798398176	0.00011236576715550327	0.0003201498909432793	0.00011054641084092176	0.00011008474896953316	0.00010962045884385988	0.00031604464919251287	0.00010785425179255306	0.0001074020555249683	0.0003115937509812592	0.00010566622876712028	0.00010522887509165744	0.00030679509810965246
TERP_FPP2	0.0	0.0	0.0	0.0	5.467900333917168e-05	0.00013485941948865657	0.0001588636248870834	0.0001963885008096839	0.0002132064820819958	0.00021367270114924818	0.00021355319881155905	0.0002105032191226985	0.00020905145193879165	0.00020571377851001478	0.00020529825879510145	0.0002055102617084612	0.0002089962476365709	0.0002048794504637321	0.00020594938972666986	0.00020219136261828482	0.0002091917871784993	0.00021031000537607362	0.00020740390977627395	0.00020590099162782875	0.00020447244406858808	0.00021258397816026345	0.0002141338289016001	0.00020698856287126201	0.00020981224642861108	0.0002104022880412309	0.0002149016930437405	0.000214406797108372	0.00020620628771242787	0.00021271031284629457	0.00021490425793214518	0.0002228512187492417	0.0002192917176907116	0.00021583462199144905	0.00021299455134861608	0.0002110120326092742	0.00021031862689061635	0.00020783486617801674	0.00020742563606575168	0.00020658531739681208	0.0002403446059278377	0.00021519500585676416	0.0002214235260378791	0.0002176849920633825	0.0002162216949888052	0.00021689683130394268	0.00016227986134254024	0.00022763101861385883	0.00016045479992499168	0.00031366003533731717	0.00015962502220645547	0.00015788322684784362	0.00015680634533055127	0.0003155970560121784	0.00015452918066088654	0.00032482840879241603	0.00015228871470839467	0.00015158960585290014	0.00015140641905751057	0.00036927799652082045	0.0001494252997869232	0.00014823720106246782	0.00014727570138974678	0.0003633149393920121	0.00014516716130849087	0.00014424061679722944	0.0003656870538404778	0.00014176822025528958	0.00014109878174270075	0.00014044937878047255	0.00013980942811298545	0.0003595132731523567	0.0001376604255876622	0.00013697268082467394	0.00035469284640714087	0.00013470726122341106	0.00013409577119565156	0.0003611272401926442	0.00013188397747398994	0.00013129108956414572	0.00035312790411798616	0.0001291398690580749	0.00012856597131570818	0.0001279927882933407	0.00012742902821646183	0.0001269133034195488	0.00012633227319280228	0.00012575724639151678	0.0003431285275595804	0.00012380247371993695	0.00012320187228611153	0.00012273156360198084	0.00033918328765540216	0.00012063438962729036	0.0003352713516669662	0.00011864445486602217	0.00011812878442128362	0.00011762298450046008	0.00033290366946295876	0.00011569184134969594	0.00011519947474880612	0.0003261044430259136	0.00011332345458376699	0.00011284424798398176	0.00011236576715550327	0.0003201498909432793	0.00011054641084092176	0.00011008474896953316	0.00010962045884385988	0.00031604464919251287	0.00010785425179255306	0.0001074020555249683	0.0003115937509812592	0.00010566622876712028	0.00010522887509165744	0.00030679509810965246
TERP_GGPP	0.0	0.0	0.0	0.0	5.467900333851591e-05	0.00013485941948900652	0.00015886362488860223	0.00019638850080968387	0.0002132064820819933	0.0002136727011492499	0.00021355319881156365	0.00021050321912270445	0.00020905145180754453	0.000205713778510015	0.00020529825879510018	0.00020551026168492343	0.00020899624761884449	0.0002048794504637308	0.0002059493897267228	0.00020219136261833784	0.0002091917871852307	0.00021031000528637373	0.00020740390977632726	0.000205900991627832	0.00020447244406864183	0.00021258397816026345	0.0002141338288765837	0.000206988562871264	0.00020981224637689472	0.000210402288041231	0.0002149016929706704	0.000214406797108372	0.000206206287657551	0.00021271031289415992	0.00021490425793214518	0.0002228512187492417	0.0002192917176907116	0.000215834621991438	0.00021299455133039585	0.0002110120327354089	0.00021031862689061635	0.00020783486617801584	0.0002074256360657557	0.00020658531739681392	0.00024034460591337847	0.000215195005858418	0.00022142352587251627	0.0002176849918980196	0.0002162216949888052	0.00021689683130394282	0.00016227986129199273	0.00022763101861385888	0.00016045479990716742	0.0003136600353373171	0.00015962502226127859	0.00015788322685921603	0.00015680634543792268	0.00031559705601217817	0.00015452918066088654	0.00032482840879241603	0.00015228871470839467	0.00015158960582350268	0.00015140641905751057	0.00036927799652082045	0.0001494252997869232	0.00014823720106246787	0.00014727570138974678	0.0003633149393920121	0.00014516716130849087	0.00014424061679722944	0.0003656870605344633	0.00014176822025528958	0.00014109878174270075	0.00014044937878047252	0.00013980942811298415	0.0003595132728925012	0.00013766042558776472	0.00013697268082475054	0.0003546928461439545	0.00013470726122341106	0.0001340957711956495	0.0003611272399361144	0.00013188397750299135	0.00013129108956414642	0.0003531279038581308	0.00012913986905807088	0.000128565971320446	0.00012799278834096304	0.00012742902821646183	0.00012691330352290048	0.00012633227319280588	0.00012575724639151678	0.00034312852755958044	0.00012380247371993695	0.00012320187232639499	0.00012273156360198084	0.00033918328765540216	0.00012063438962729034	0.0003352713516669662	0.00011864445486602217	0.00011812878442128364	0.00011762298450045896	0.00033290366946295876	0.00011569184135060483	0.00011519947485896699	0.00032610444304530034	0.00011332345458376699	0.00011284424798398176	0.00011236576715550327	0.00032014989094325964	0.00011054641084092051	0.00011008474896953316	0.00010962045884385988	0.0003160446491925224	0.00010785425179364312	0.00010740205552496828	0.0003115937509812592	0.00010566622876712028	0.00010522887509165748	0.00030679509810965246
TERP_HBZOT	0.0	0.0	0.0	0.0	0.0	0.0	0.0	0.0	0.0	0.0	0.0	0.0	0.0	0.0	0.0	0.0	0.0	0.0	0.0	0.0	0.0	0.0	0.0	0.0	0.0	0.0	0.0	0.0	0.0	0.0	0.0	0.0	0.0	0.0	0.0	0.0	0.0	0.0	0.0	0.0	0.0	0.0	0.0	0.0	0.0	0.0	0.0	0.0	0.0	0.0	0.0	0.0	0.0	0.0	0.0	0.0	0.0	0.0	0.0	0.0	0.0	0.0	0.0	0.0	0.0	0.0	0.0	0.0	0.0	0.0	0.0	0.0	0.0	0.0	0.0	0.0	0.0	0.0	0.0	0.0	0.0	0.0	0.0	0.0	0.0	0.0	0.0	0.0	0.0	0.0	0.0	0.0	0.0	0.0	0.0	0.0	0.0	0.0	0.0	0.0	0.0	0.0	0.0	0.0	0.0	0.0	0.0	0.0	0.0	0.0	0.0	0.0	0.0	0.0	0.0	0.0	0.0	0.0	0.0	0.0
TERP_HGGGT	0.0	0.0	0.0	0.0	0.0	-3.559098731485393e-16	-3.604775231115682e-15	0.0	0.0	0.0	0.0	0.0	0.0	0.0	0.0	0.0	0.0	0.0	0.0	0.0	0.0	0.0	0.0	0.0	0.0	0.0	0.0	0.0	0.0	0.0	0.0	0.0	0.0	0.0	0.0	0.0	0.0	0.0	0.0	0.0	0.0	0.0	0.0	0.0	0.0	0.0	0.0	0.0	0.0	0.0	0.0	0.0	0.0	0.0	0.0	0.0	0.0	1.6263032587282567e-19	0.0	-3.4694469519536144e-19	0.0	0.0	0.0	0.0	0.0	0.0	0.0	0.0	0.0	0.0	0.0	0.0	0.0	0.0	0.0	0.0	0.0	0.0	0.0	0.0	0.0	0.0	0.0	0.0	0.0	0.0	0.0	0.0	0.0	-2.2737426091240524e-13	0.0	0.0	0.0	4.747586655404201e-13	0.0	0.0	0.0	0.0	0.0	-5.421010862427521e-20	-1.4907779871675687e-20	0.0	0.0	0.0	0.0	0.0	0.0	0.0	0.0	0.0	0.0	0.0	5.421010862427521e-20	0.0	0.0	0.0	0.0	0.0	0.0	0.0
TERP_HMPPRED	0.0	0.0	0.0	0.0	0.0	0.0	0.0	0.0	0.0	0.0	0.0	0.0	0.0	0.0	0.0	0.0	0.0	0.0	0.0	0.0	0.0	0.0	0.0	0.0	0.0	0.0	0.0	0.0	0.0	0.0	0.0	0.0	0.0	0.0	0.0	0.0	0.0	0.0	0.0	0.0	0.0	0.0	0.0	0.0	0.0	0.0	0.0	0.0	0.0	0.0	0.0	0.0	0.0	0.0	0.0	0.0	0.0	0.0	0.0	0.0	0.0	0.0	0.0	0.0	0.0	0.0	0.0	0.0	0.0	0.0	0.0	0.0	0.0	0.0	0.0	0.0	0.0	0.0	0.0	0.0	0.0	0.0	0.0	0.0	0.0	0.0	0.0	0.0	0.0	0.0	0.0	0.0	0.0	0.0	0.0	0.0	0.0	0.0	0.0	0.0	0.0	0.0	0.0	0.0	0.0	0.0	0.0	0.0	0.0	0.0	0.0	0.0	0.0	0.0	0.0	0.0	0.0	0.0	0.0	0.0
TERP_HMPPRED2	0.0	0.0	0.0	0.0	0.00021871601335668664	0.0005394376779619764	0.0006354544995802282	0.0007855540032387665	0.0008528259283279898	0.0008546908045969937	0.0008542127952462428	0.0008420128764908198	0.0008362058076414855	0.0008228551140400527	0.0008211930351803979	0.0008220410469986088	0.0008359849905462793	0.000819517801854999	0.0008237975589063091	0.0008087654504727685	0.0008367671486997859	0.0	0.0008296156391047224	0.0008236039665113084	0.0008178897762739768	0.0008503359126410537	0.0	0.00082795425148505	0.0008392489857002334	0.0	0.0	0.0008576271884334879	0.0	0.0	0.0008596170318924122	0.0	0.0	0.000863338488023326	0.0008519782055221423	0.0008440481309416375	0.0008412745075624652	0.0008313394647120572	0.0008297025442630157	0.0008263412695872124	0.0009613784237136844	0.0008607800234154545	0.0008856941021228766	0.0008707399663249025	0.0	0.0008675873252157706	0.0006491194453701611	0.0009105240744554351	0.0006418191996999666	0.0	0.0006385000888258219	0.0006315329073913745	0.0006272253814358919	0.0	0.0006181167226435463	0.0	0.0006091548588335787	0.0006063584236173826	0.0	0.0	0.0	0.0005929488042498711	0.0005891028055589872	0.0	0.0005806686452339634	0.0005769624671889179	0.0	0.0005670728810211582	0.0005643951278671012	0.0005617975151218908	0.0005592377124519483	0.0014380530926094268	0.0005506417023509907	0.0	0.0014187713856252328	0.0005388290448936449	0.0005363830847826205	0.0014445089607739027	0.0	0.0005251643582565808	0.0014125116164719444	0.0005165594762323275	0.000514263885229675	0.0	0.0005097161128658405	0.0005076532150011018	0.0005053290927711839	0.0005030289855660674	0.0	0.0	0.0	0.0004909262544079234	0.0	0.0	0.0	0.0	0.0	0.00047049193800184836	0.001331614677851835	0.0004627673654034672	0.0	0.0013044177719679466	0.00045329381828196347	0.0	0.0	0.001280599563773256	0.0004421856433636958	0.0	0.0	0.001264178596769984	0.0	0.0	0.0012463750039250366	0.0004226649150684811	0.0	0.0
TERP_HMPPRED4	0.0	0.0	0.0	0.0	0.0	0.0	0.0	0.0	0.0	0.0	0.0	0.0	0.0	0.0	0.0	0.0	0.0	0.0	0.0	0.0	0.0	0.0008412400211454951	0.0	0.0	0.0	0.0	0.0008565353155559635	0.0	0.0	0.0008416091521649238	0.0008596067729707898	0.0	0.0008248251508497115	0.0008508412513851786	0.0	0.0008914048749969264	0.0008771668707628062	0.0	0.0	0.0	0.0	0.0	0.0	0.0	0.0	0.0	0.0	0.0	0.0	0.0	0.0	0.0	0.0	0.0	0.0	0.0	0.0	0.0	0.0	0.0	0.0	0.0	0.0	0.001477111985888885	0.0	0.0	0.0	0.0	0.0	0.0	0.0	0.0	0.0	0.0	0.0	0.0	0.0	0.0	0.0	0.0	0.0	0.0	0.0	0.0	0.0	0.0	0.0	0.0005119711531733628	0.0	0.0	0.0	0.0	0.001372514110238323	0.0	0.0	0.0	0.0	0.0	0.0013410854066678649	0.0	0.0	0.0	0.0	0.0	0.0004607978991089112	0.0	0.0	0.0	0.0	0.0	0.0	0.0	0.0	0.0	0.00043141700717130296	0.0	0.0	0.0	0.0	0.0
TERP_HMPPREDH	0.0	0.0	0.0	0.0	0.0	0.0	0.0	0.0	0.0	0.0	0.0	0.0	0.0	0.0	0.0	0.0	0.0	0.0	0.0	0.0	0.0	0.0	0.0	0.0	0.0	0.0	0.0	0.0	0.0	0.0	0.0	0.0	0.0	0.0	0.0	0.0	0.0	0.0	0.0	0.0	0.0	0.0	0.0	0.0	0.0	0.0	0.0	0.0	0.0008648867799552207	0.0	0.0	0.0	0.0	0.0012546401413492687	0.0	0.0	0.0	0.0012623882240487124	0.0	0.001299313635169667	0.0	0.0	0.0006056256761439728	0.0	0.0005977011991476929	0.0	0.0	0.0014532597575688626	0.0	0.0	0.0014627481681800862	0.0	0.0	0.0	0.0	0.0	0.0	0.0005478907232987012	0.0	0.0	0.0	0.0	0.0005275359098959597	0.0	0.0	0.0	0.0	0.0	0.0	0.0	0.0	0.0	0.0	0.0004952098925059545	0.0004928074891847126	0.0	0.0013567331506214814	0.00048253755850916134	0.0	0.00047457781946408866	0.00047251513768513457	0.0	0.0	0.0	0.0	0.0	0.0	0.00045137699193592687	0.00044946306862201317	0.0	0.0	0.00044033899587813183	0.00043848183537543967	0.0	0.0	0.00042960822209987327	0.0	0.0	0.0004209155003666298	0.0012271803924386098
TERP_HXPT	0.0	0.0	0.0	0.0	0.0	0.0	0.0	0.0	0.0	0.0	0.0	0.0	0.0	0.0	0.0	0.0	0.0	0.0	0.0	0.0	0.0	0.0	0.0	0.0	0.0	0.0	0.0	0.0	0.0	0.0	0.0	0.0	0.0	0.0	0.0	0.0	0.0	0.0	0.0	0.0	0.0	0.0	0.0	0.0	0.0	0.0	0.0	0.0	0.0	0.0	0.0	0.0	0.0	0.0	0.0	0.0	0.0	0.0	0.0	0.0	0.0	0.0	0.0	0.0	0.0	0.0	0.0	0.0	0.0	0.0	0.0	0.0	0.0	0.0	0.0	0.0	0.0	0.0	0.0	0.0	0.0	0.0	0.0	0.0	0.0	0.0	0.0	0.0	0.0	0.0	0.0	0.0	0.0	0.0	0.0	0.0	0.0	0.0	0.0	0.0	0.0	0.0	0.0	0.0	0.0	0.0	0.0	0.0	0.0	0.0	0.0	0.0	0.0	0.0	0.0	0.0	0.0	0.0	0.0	0.0
TERP_IPPI	0.0	0.0	0.0	0.0	-0.00016403700999489956	-0.0004045782584398694	-0.00047659087476858986	-0.0005891655023333442	-0.0006396194462467975	-0.0006410181033515983	-0.0006406595964563166	-0.0006315096574098789	-0.0006271543556977122	-0.000617141335510496	-0.0006158947763879041	-0.0006165307852370461	-0.0006269887428516085	-0.0006146383512941611	-0.0006178481692131754	-0.0006065740878966608	-0.0006275753614772839	0.00021031000540006064	-0.0006222117292509209	-0.0006177029748641871	-0.0006134173321470371	-0.0006377519345051041	0.0002141338288765837	-0.0006209656885403093	-0.0006294367392456478	0.0002104022880757839	0.00021490169308435725	-0.0006432203913391278	0.000206206287657551	0.00021271031289415992	-0.0006447127739193093	0.00022285121872300806	0.0002192917177126219	-0.0006475038660482825	-0.0006389836541984549	-0.0006330360982929051	-0.0006309558807515714	-0.000623504598593172	-0.0006222769081887236	-0.000619755952129708	-0.0007210338178538223	-0.0006455850176507737	-0.0006642705760668832	-0.0006530549744638847	-0.0006486650848955832	-0.0006506904938987642	-0.0004868395840276207	-0.000682893055909517	-0.000481364399774975	-0.0009409801060655807	-0.0004788750666193664	-0.00047364968054353085	-0.00047041903610534064	-0.0009467911680758334	-0.00046358754195807705	-0.0009744852263793293	-0.0004568661440771394	-0.00045476881780359685	-0.0004542192571079795	0.0003692779964694637	-0.00044827589931628603	-0.0004447116032224585	-0.0004418271041686238	-0.001089944818204458	-0.00043550148393478594	-0.00043272185041587363	-0.0010970611142511189	-0.00042530466078005697	-0.0004232963460708561	-0.00042134813634220336	-0.00041942828443097824	-0.001078539819445723	-0.00041298127678146557	-0.00041091804246207175	-0.0010640785392297405	-0.0004041217837311706	-0.00040228731359093217	-0.0010833817204911607	-0.0003956519324219698	-0.0003938732686492585	-0.0010593837123451524	-0.00038741960713650764	-0.0003856979138845418	0.0001279927882933407	-0.0003822870846761362	-0.0003807399112929488	-0.00037899681956332637	-0.00037727173923940427	0.00034312852756102075	-0.0003714074188110317	-0.00036960561692467314	-0.0003681946908500322	-0.0010175498629223512	-0.0003619031688231189	0.00033527135167332744	-0.00035593336451711366	-0.00035438635325135687	-0.0003528689535414742	-0.00099871100837845	-0.0003470755241323787	0.00011519947474880612	-0.0009783133289147372	-0.0003399703637114726	-0.0003385327439673347	-0.0003370973015535128	-0.0009604496727888543	-0.00033163923251322563	-0.0003302542469327818	-0.00032886137660170783	-0.0009481339476451467	0.00010785425183712503	-0.0003222061666292575	-0.0009347812529085787	-0.0003169986862303632	-0.00031568662529934954	-0.0009203852943073798
TERP_LYCO	0.0	0.0	0.0	0.0	0.0	0.0	0.0	0.0	0.0	0.0	0.0	0.0	0.0	0.0	0.0	0.0	0.0	0.0	0.0	0.0	0.0	0.0	0.0	0.0	0.0	0.0	0.0	0.0	0.0	0.0	0.0	0.0	0.0	0.0	0.0	0.0	0.0	0.0	0.0	0.0	0.0	0.0	0.0	0.0	0.0	0.0	0.0	0.0	0.0	0.0	0.0	0.0	0.0	0.0	0.0	0.0	0.0	0.0	0.0	0.0	0.0	0.0	0.0	0.0	0.0	0.0	0.0	0.0	0.0	0.0	0.0	0.0	0.0	0.0	0.0	0.0	0.0	0.0	0.0	0.0	0.0	0.0	0.0	0.0	0.0	0.0	0.0	0.0	0.0	0.0	0.0	0.0	0.0	0.0	0.0	0.0	0.0	0.0	0.0	0.0	0.0	0.0	0.0	0.0	0.0	0.0	0.0	0.0	0.0	0.0	0.0	0.0	0.0	0.0	0.0	0.0	0.0	0.0	0.0	0.0
TERP_PHENE	0.0	0.0	0.0	0.0	0.0	0.0	0.0	0.0	0.0	0.0	0.0	0.0	0.0	0.0	0.0	0.0	0.0	0.0	0.0	0.0	0.0	0.0	0.0	0.0	0.0	0.0	0.0	0.0	0.0	0.0	0.0	0.0	0.0	0.0	0.0	0.0	0.0	0.0	0.0	0.0	0.0	0.0	0.0	0.0	0.0	0.0	0.0	0.0	0.0	0.0	0.0	0.0	0.0	0.0	0.0	0.0	0.0	0.0	0.0	0.0	0.0	0.0	0.0	0.0	0.0	0.0	0.0	0.0	0.0	0.0	0.0	0.0	0.0	0.0	0.0	0.0	0.0	0.0	0.0	0.0	0.0	0.0	0.0	0.0	0.0	0.0	0.0	0.0	0.0	0.0	0.0	0.0	0.0	0.0	0.0	0.0	0.0	0.0	0.0	0.0	0.0	0.0	0.0	0.0	0.0	0.0	0.0	0.0	0.0	0.0	0.0	0.0	0.0	0.0	0.0	0.0	0.0	0.0	0.0	0.0
TERP_PHENE2	0.0	0.0	0.0	0.0	0.0	0.0	0.0	0.0	0.0	0.0	0.0	0.0	0.0	0.0	0.0	0.0	0.0	0.0	0.0	0.0	0.0	0.0	0.0	0.0	0.0	0.0	0.0	0.0	0.0	0.0	0.0	0.0	0.0	0.0	0.0	0.0	0.0	0.0	0.0	0.0	0.0	0.0	0.0	0.0	0.0	0.0	0.0	0.0	0.0	0.0	0.0	0.0	0.0	0.0	0.0	0.0	0.0	0.0	0.0	0.0	0.0	0.0	0.0	0.0	0.0	0.0	0.0	0.0	0.0	0.0	0.0	0.0	0.0	0.0	0.0	0.0	0.0	0.0	0.0	0.0	0.0	0.0	0.0	0.0	0.0	0.0	0.0	0.0	0.0	0.0	0.0	0.0	0.0	0.0	0.0	0.0	0.0	0.0	0.0	0.0	0.0	0.0	0.0	0.0	0.0	0.0	0.0	0.0	0.0	0.0	0.0	0.0	0.0	0.0	0.0	0.0	0.0	0.0	0.0	0.0
TERP_PHPYROX	0.0	0.0	0.0	-9.094947017729282e-13	0.0	-1.8189894035458565e-12	4.547473508864641e-13	0.0	-1.1368683772161605e-12	8.29913915367797e-12	-4.547473508864642e-12	-7.389644451905044e-12	0.0	0.0	0.0	0.0	0.0	0.0	0.0	0.0	1.1368683772161605e-13	0.0	0.0	0.0	0.0	0.0	0.0	0.0	0.0	0.0	0.0	0.0	0.0	0.0	0.0	0.0	0.0	0.0	0.0	0.0	0.0	0.0	0.0	0.0	0.0	0.0	0.0	0.0	0.0	0.0	0.0	0.0	0.0	0.0	0.0	0.0	0.0	0.0	0.0	0.0	0.0	0.0	0.0	-1.2505552149377763e-12	0.0	0.0	0.0	0.0	0.0	0.0	0.0	0.0	0.0	0.0	0.0	0.0	3.0695446184836332e-12	0.0	0.0	0.0	0.0	0.0	0.0	0.0	0.0	0.0	0.0	0.0	0.0	0.0	0.0	0.0	0.0	0.0	0.0	0.0	0.0	0.0	0.0	0.0	0.0	0.0	0.0	0.0	0.0	0.0	0.0	0.0	0.0	0.0	0.0	0.0	0.0	0.0	0.0	0.0	1.5037358025438152e-09	0.0	0.0	-5.343281372915953e-12
TERP_PQ91	0.0	0.0	0.0	0.0	0.0	1.3999760552219074e-15	6.075191348250963e-15	0.0	2.7105054312137606e-19	2.7105054312137606e-19	2.439454888092385e-19	2.439454888092385e-19	0.0	-2.7105054312137596e-20	0.0	0.0	0.0	0.0	1.3552527156068798e-20	2.2587545260114677e-20	0.0	1.1368683772161605e-13	1.807003620809174e-20	1.3010426069826051e-18	1.3552527156077024e-20	0.0	5.0437139274134284e-14	1.0842021724855042e-19	0.0	0.0	1.1368683772161605e-13	0.0	0.0	0.0	1.2631876881302741e-14	-8.131516293641282e-18	-7.995991022080595e-18	-1.0842021724855042e-19	0.0	0.0	0.0	0.0	0.0	0.0	-1.3734944171589492e-15	-4.336808689942018e-19	-1.1368683772161605e-13	-1.1368683772161605e-13	0.0	0.0	0.0	0.0	-1.2046690805394492e-20	0.0	0.0	0.0	0.0	-1.6263032587282567e-19	0.0	3.4694469519536144e-19	0.0	0.0	-1.2631870857957338e-14	0.0	8.282099928708714e-21	6.023345402697247e-21	1.0540854454720179e-20	1.6279295619869852e-16	0.0	1.2046690805394492e-20	-1.894780628693601e-14	0.0	0.0	-1.2046690805394492e-20	-1.1368683772161605e-13	0.0	-3.7947076036992655e-19	1.0655674476459098e-18	0.0	7.228014483236696e-20	1.505836350673969e-21	0.0	-6.776263578034403e-21	1.0842021724855042e-19	0.0	0.0	7.950815931560366e-19	0.0	1.886511780124777e-16	2.2737426091240524e-13	0.0	7.228014483236696e-20	-1.4456028966473392e-19	-4.747586655404201e-13	0.0	0.0	-1.4094628242311558e-17	0.0	0.0	5.421010862427521e-20	1.4907779871675687e-20	0.0	0.0	0.0	0.0	0.0	0.0	0.0	0.0	0.0	0.0	0.0	-5.421010862427521e-20	0.0	0.0	0.0	0.0	0.0	0.0	0.0
TERP_PQ92	0.0	0.0	0.0	0.0	0.0	1.3999760552219074e-15	6.075191348250963e-15	0.0	2.7105054312137606e-19	2.7105054312137606e-19	2.439454888092385e-19	2.439454888092385e-19	0.0	-2.7105054312137596e-20	0.0	0.0	0.0	0.0	1.3552527156068798e-20	2.2587545260114677e-20	0.0	1.1368683772161605e-13	1.807003620809174e-20	1.3010426069826051e-18	1.3552527156077024e-20	0.0	5.0437139274134284e-14	1.0842021724855042e-19	0.0	0.0	1.1368683772161605e-13	0.0	0.0	0.0	1.2631876881302741e-14	-8.131516293641282e-18	-7.995991022080595e-18	-1.0842021724855042e-19	0.0	0.0	0.0	0.0	0.0	0.0	-1.3734944171589492e-15	-4.336808689942018e-19	-1.1368683772161605e-13	-1.1368683772161605e-13	0.0	0.0	0.0	0.0	-1.2046690805394492e-20	0.0	0.0	0.0	0.0	-1.6263032587282567e-19	0.0	3.4694469519536144e-19	0.0	0.0	-1.2631870857957338e-14	0.0	8.282099928708714e-21	6.023345402697247e-21	1.0540854454720179e-20	1.6279295619869852e-16	0.0	1.2046690805394492e-20	-1.894780628693601e-14	0.0	0.0	-1.2046690805394492e-20	-1.1368683772161605e-13	0.0	-3.7947076036992655e-19	1.0655674476459098e-18	0.0	7.228014483236696e-20	1.505836350673969e-21	0.0	-6.776263578034403e-21	1.0842021724855042e-19	0.0	0.0	7.950815931560366e-19	0.0	1.886511780124777e-16	2.2737426091240524e-13	0.0	7.228014483236696e-20	-1.4456028966473392e-19	-4.747586736719364e-13	0.0	0.0	-1.4094628242311558e-17	0.0	0.0	5.421010862427521e-20	0.0	0.0	0.0	0.0	0.0	0.0	0.0	0.0	0.0	0.0	0.0	0.0	-5.421010862427521e-20	0.0	0.0	0.0	0.0	0.0	0.0	0.0
TERP_SPP1	0.0	0.0	0.0	0.0	0.0	0.0	0.0	0.0	2.7105054312137606e-19	2.7105054312137606e-19	2.439454888092385e-19	2.439454888092385e-19	0.0	0.0	0.0	0.0	0.0	0.0	0.0	0.0	0.0	0.0	0.0	0.0	0.0	0.0	0.0	0.0	0.0	0.0	0.0	0.0	0.0	0.0	0.0	0.0	0.0	-1.0842021724855042e-19	0.0	0.0	0.0	0.0	0.0	0.0	-1.3734944171589492e-15	-4.336808689942018e-19	-1.1368683772161605e-13	-1.1368683772161605e-13	0.0	0.0	0.0	0.0	-1.2046690805394492e-20	0.0	0.0	0.0	0.0	-1.6263032587282567e-19	0.0	3.4694469519536144e-19	0.0	0.0	0.0	0.0	0.0	6.023345402697247e-21	1.0540854454720179e-20	0.0	0.0	1.2046690805394492e-20	0.0	0.0	0.0	-1.2046690805394492e-20	-1.1368683772161605e-13	0.0	-3.7947076036992655e-19	0.0	0.0	7.228014483236696e-20	1.505836350673969e-21	0.0	-1.2046690805394492e-20	1.0842021724855042e-19	0.0	0.0	7.950815931560366e-19	0.0	1.886511780124777e-16	2.2737426091240524e-13	0.0	7.228014483236696e-20	0.0	0.0	0.0	0.0	-1.4118721623922347e-17	0.0	0.0	0.0	0.0	0.0	0.0	0.0	0.0	0.0	0.0	0.0	0.0	0.0	0.0	0.0	0.0	0.0	0.0	0.0	0.0	0.0	0.0	0.0
TERP_SPP2	0.0	0.0	0.0	0.0	0.0	1.3999760552219074e-15	6.075191348250963e-15	0.0	0.0	0.0	0.0	0.0	0.0	-2.7105054312137596e-20	0.0	0.0	0.0	0.0	1.3552527156068798e-20	2.2587545260114677e-20	0.0	1.1368683772161605e-13	1.807003620809174e-20	1.3010426069826051e-18	1.3552527156077024e-20	0.0	5.0437139274134284e-14	1.0842021724855042e-19	0.0	0.0	1.1368683772161605e-13	0.0	0.0	0.0	1.2631876881302741e-14	-8.131516293641282e-18	-7.995991022080595e-18	0.0	0.0	0.0	0.0	0.0	0.0	0.0	0.0	0.0	0.0	0.0	0.0	0.0	0.0	0.0	0.0	0.0	0.0	0.0	0.0	0.0	0.0	0.0	0.0	0.0	-1.2631870857957338e-14	0.0	8.282099928708714e-21	0.0	0.0	1.6279295619869852e-16	0.0	0.0	-1.894780628693601e-14	0.0	0.0	0.0	0.0	0.0	0.0	1.0655674476459098e-18	0.0	0.0	0.0	0.0	0.0	0.0	0.0	0.0	0.0	0.0	0.0	0.0	0.0	0.0	-1.4456028966473392e-19	-4.747586655404201e-13	0.0	0.0	0.0	0.0	0.0	5.421010862427521e-20	1.4907779871675687e-20	0.0	0.0	0.0	0.0	0.0	0.0	0.0	0.0	0.0	0.0	0.0	-5.421010862427521e-20	0.0	0.0	0.0	0.0	0.0	0.0	0.0
TERP_UDPSYN	0.0	0.0	0.0	0.0	0.0	0.0	0.0	0.0	8.279362044434762e-19	-3.548298019043469e-19	0.0	2.1881171117434728e-18	2.1957228515858546e-15	-8.131516293641279e-19	-8.131516293641279e-19	2.353773100906287e-14	2.215284653986219e-15	0.0	-5.292508264029525e-17	-5.299161322815231e-17	-2.6178603555748747e-15	0.0	-5.3357531461366165e-17	-2.6020852139652103e-18	-5.367909596934199e-17	0.0	0.0	-1.7347234759768067e-18	0.0	0.0	0.0	0.0	0.0	0.0	0.0	0.0	0.0	0.0	0.0	0.0	0.0	0.0	0.0	0.0	0.0	0.0	0.0	0.0	0.0	-3.726944967918921e-20	0.0	-3.726944967918921e-20	0.0	0.0	0.0	0.0	0.0	0.0	0.0	0.0	0.0	2.939743717553234e-14	0.0	0.0	3.080119808197457e-21	-4.435372523804336e-20	1.108843130951084e-20	0.0	-9.85638338623186e-21	0.0	-6.722633924148223e-12	0.0	0.0	8.870745047608672e-20	1.0195597289148398e-18	3.2481953634747435e-14	3.0071825711393395e-17	-9.59137757823407e-18	3.2481953634747435e-14	0.0	2.0291829296404838e-18	3.2481953634747435e-14	0.0	-7.04731412115578e-19	3.2481953634747435e-14	4.0016916548101335e-18	-4.737835360777634e-15	0.0	0.0	-1.0335167065601456e-13	-3.6074363193608595e-18	-5.54421565475542e-21	-2.7105054312137596e-20	0.0	0.0	0.0	0.0	2.7105054312137596e-20	0.0	0.0	4.235164736271502e-21	1.1531968561891277e-18	0.0	4.718053599321466e-16	0.0	-1.9386776748347492e-14	0.0	0.0	0.0	1.9811330606326038e-17	1.2419043066652142e-18	0.0	0.0	-9.609973801576062e-18	0.0	1.5246593050577403e-20	0.0	0.0	0.0	0.0
TERP_ZCARDS	0.0	0.0	0.0	0.0	0.0	0.0	0.0	0.0	0.0	0.0	0.0	0.0	0.0	0.0	0.0	0.0	0.0	0.0	0.0	0.0	0.0	0.0	0.0	0.0	0.0	0.0	0.0	0.0	0.0	0.0	0.0	0.0	0.0	0.0	0.0	0.0	0.0	0.0	0.0	0.0	0.0	0.0	0.0	0.0	0.0	0.0	0.0	0.0	0.0	0.0	0.0	0.0	0.0	0.0	0.0	0.0	0.0	0.0	0.0	0.0	0.0	0.0	0.0	0.0	0.0	0.0	0.0	0.0	0.0	0.0	0.0	0.0	0.0	0.0	0.0	0.0	0.0	0.0	0.0	0.0	0.0	0.0	0.0	0.0	0.0	0.0	0.0	0.0	0.0	0.0	0.0	0.0	0.0	0.0	0.0	0.0	0.0	0.0	0.0	0.0	0.0	0.0	0.0	0.0	0.0	0.0	0.0	0.0	0.0	0.0	0.0	0.0	0.0	0.0	0.0	0.0	0.0	0.0	0.0	0.0
TERP_ZCARDS2	0.0	0.0	0.0	0.0	0.0	0.0	0.0	0.0	0.0	0.0	0.0	0.0	0.0	0.0	0.0	0.0	0.0	0.0	0.0	0.0	0.0	0.0	0.0	0.0	0.0	0.0	0.0	0.0	0.0	0.0	0.0	0.0	0.0	0.0	0.0	0.0	0.0	0.0	0.0	0.0	0.0	0.0	0.0	0.0	0.0	0.0	0.0	0.0	0.0	0.0	0.0	0.0	0.0	0.0	0.0	0.0	0.0	0.0	0.0	0.0	0.0	0.0	0.0	0.0	0.0	0.0	0.0	0.0	0.0	0.0	0.0	0.0	0.0	0.0	0.0	0.0	0.0	0.0	0.0	0.0	0.0	0.0	0.0	0.0	0.0	0.0	0.0	0.0	0.0	0.0	0.0	0.0	0.0	0.0	0.0	0.0	0.0	0.0	0.0	0.0	0.0	0.0	0.0	0.0	0.0	0.0	0.0	0.0	0.0	0.0	0.0	0.0	0.0	0.0	0.0	0.0	0.0	0.0	0.0	0.0
TERP_ZCARDS3	0.0	0.0	0.0	0.0	0.0	0.0	0.0	0.0	0.0	0.0	0.0	0.0	0.0	0.0	0.0	0.0	0.0	0.0	0.0	0.0	0.0	0.0	0.0	0.0	0.0	0.0	0.0	0.0	0.0	0.0	0.0	0.0	0.0	0.0	0.0	0.0	0.0	0.0	0.0	0.0	0.0	0.0	0.0	0.0	0.0	0.0	0.0	0.0	0.0	0.0	0.0	0.0	0.0	0.0	0.0	0.0	0.0	0.0	0.0	0.0	0.0	0.0	0.0	0.0	0.0	0.0	0.0	0.0	0.0	0.0	0.0	0.0	0.0	0.0	0.0	0.0	0.0	0.0	0.0	0.0	0.0	0.0	0.0	0.0	0.0	0.0	0.0	0.0	0.0	0.0	0.0	0.0	0.0	0.0	0.0	0.0	0.0	0.0	0.0	0.0	0.0	0.0	0.0	0.0	0.0	0.0	0.0	0.0	0.0	0.0	0.0	0.0	0.0	0.0	0.0	0.0	0.0	0.0	0.0	0.0
TERP_ispF	0.0	0.0	0.0	0.0	0.00021871601335668664	0.0005394376779619764	0.0006354544995802282	0.0007855540032387665	0.0008528259283279898	0.0008546908045969937	0.0008542127952462428	0.0008420128764908198	0.0008362058076414855	0.0008228551140400527	0.0008211930351803979	0.0008220410469986088	0.0008359849905462793	0.000819517801854999	0.0008237975589063091	0.0008087654504727685	0.0008367671486997859	0.0008412400211454951	0.0008296156391047224	0.0008236039665113084	0.0008178897762739768	0.0008503359126410537	0.0008565353155559635	0.00082795425148505	0.0008392489857002334	0.0008416091521649238	0.0008596067729707898	0.0008576271884334879	0.0008248251508497115	0.0008508412513851786	0.0008596170318924122	0.0008914048749969264	0.0008771668707628062	0.000863338488023326	0.0008519782055221423	0.0008440481309416375	0.0008412745075624652	0.0008313394647120572	0.0008297025442630157	0.0008263412695872124	0.0009613784237136844	0.0008607800234154545	0.0008856941021228766	0.0008707399663249025	0.0008648867799552207	0.0008675873252157706	0.0006491194453701611	0.0009105240744554351	0.0006418191996999666	0.0012546401413492687	0.0006385000888258219	0.0006315329073913745	0.0006272253814358919	0.0012623882240487124	0.0006181167226435463	0.001299313635169667	0.0006091548588335787	0.0006063584236173826	0.0006056256761439728	0.0014771119860832818	0.0005977011991476929	0.0005929488042498711	0.0005891028055589872	0.0014532597575688626	0.0005806686452339634	0.0005769624671889179	0.0014627481681800862	0.0005670728810211582	0.0005643951278671012	0.0005617975151218908	0.0005592377124519483	0.0014380530926094268	0.0005506417023509907	0.0005478907232987012	0.0014187713856252328	0.0005388290448936449	0.0005363830847826205	0.0014445089607739027	0.0005275359098959598	0.0005251643582565808	0.0014125116164719444	0.0005165594762323275	0.000514263885229675	0.0005119711531733628	0.0005097161128658405	0.0005076532150011018	0.0005053290927711839	0.0005030289855660674	0.001372514110238323	0.0004952098925059545	0.0004928074891847126	0.0004909262544079234	0.0013567331506214814	0.00048253755850916134	0.0013410854066678649	0.00047457781946408866	0.00047251513768513457	0.00047049193800184836	0.001331614677851835	0.0004627673654034672	0.0004607978991089112	0.0013044177719679466	0.00045329381828196347	0.00045137699193592687	0.00044946306862201317	0.001280599563773256	0.0004421856433636958	0.00044033899587813183	0.00043848183537543967	0.001264178596769984	0.00043141700717130296	0.00042960822209987327	0.0012463750039250375	0.0004226649150684811	0.0004209155003666298	0.0012271803924386098
TERP_ispG	0.0	0.0	0.0	0.0	0.00021871601335668664	0.0005394376779619764	0.0006354544995802282	0.0007855540032387665	0.0008528259283279898	0.0008546908045969937	0.0008542127952462428	0.0008420128764908198	0.0008362058076414855	0.0008228551140400527	0.0008211930351803979	0.0008220410469986088	0.0008359849905462793	0.000819517801854999	0.0008237975589063091	0.0008087654504727685	0.0008367671486997859	0.0008412400211454951	0.0008296156391047224	0.0008236039665113084	0.0008178897762739768	0.0008503359126410537	0.0008565353155559635	0.00082795425148505	0.0008392489857002334	0.0008416091521649238	0.0008596067729707898	0.0008576271884334879	0.0008248251508497115	0.0008508412513851786	0.0008596170318924122	0.0008914048749969264	0.0008771668707628062	0.000863338488023326	0.0008519782055221423	0.0008440481309416375	0.0008412745075624652	0.0008313394647120572	0.0008297025442630157	0.0008263412695872124	0.0009613784237136844	0.0008607800234154545	0.0008856941021228766	0.0008707399663249025	0.0008648867799552207	0.0008675873252157706	0.0006491194453701611	0.0009105240744554351	0.0006418191996999666	0.0012546401413492687	0.0006385000888258219	0.0006315329073913745	0.0006272253814358919	0.0012623882240487124	0.0006181167226435463	0.001299313635169667	0.0006091548588335787	0.0006063584236173826	0.0006056256761439728	0.0014771119860832818	0.0005977011991476929	0.0005929488042498711	0.0005891028055589872	0.0014532597575688626	0.0005806686452339634	0.0005769624671889179	0.0014627481681800862	0.0005670728810211582	0.0005643951278671012	0.0005617975151218908	0.0005592377124519483	0.0014380530926094268	0.0005506417023509907	0.0005478907232987012	0.0014187713856252328	0.0005388290448936449	0.0005363830847826205	0.0014445089607739027	0.0005275359098959598	0.0005251643582565808	0.0014125116164719444	0.0005165594762323275	0.000514263885229675	0.0005119711531733628	0.0005097161128658405	0.0005076532150011018	0.0005053290927711839	0.0005030289855660674	0.001372514110238323	0.0004952098925059545	0.0004928074891847126	0.0004909262544079234	0.0013567331506214814	0.00048253755850916134	0.0013410854066678649	0.00047457781946408866	0.00047251513768513457	0.00047049193800184836	0.001331614677851835	0.0004627673654034672	0.0004607978991089112	0.0013044177719679466	0.00045329381828196347	0.00045137699193592687	0.00044946306862201317	0.001280599563773256	0.0004421856433636958	0.00044033899587813183	0.00043848183537543967	0.001264178596769984	0.00043141700717130296	0.00042960822209987327	0.0012463750039250375	0.0004226649150684811	0.0004209155003666298	0.0012271803924386098
THR_HSKIN	-3.2292830517870355e-14	-3.2292830517870355e-14	0.0	-1.1205273533136691e-12	0.019736854042919014	0.04867866254773165	0.05734318624470412	0.07105240913153417	0.0770298665463783	0.07560142814138811	0.06895897864575819	0.06785863099609764	0.058882291583413675	0.05881219987905165	0.05585807650547086	0.061250990279133576	0.056864234787323074	0.05574412606111709	0.0560352378805891	0.055905082472740855	0.05691743768700986	0.057221685341274614	0.05643098742165605	0.05602206959945685	0.05563338671786407	0.05784039370397224	0.058262081065561626	0.056317978770934814	0.057086253823756684	0.057246793866201524	0.0584710034966065	0.058336350956982426	0.056105135341638926	0.05787476717306619	0.05847170136825978	0.060633930844506474	0.05966545267223355	0.05872483721575648	0.0579521035137892	0.057412694765586074	0.05722403119534648	0.05654824314444201	0.05643689876649595	0.05620826270933321	0.06539357646886401	0.058550808815328474	0.06024548049961369	0.0592282905963324	0.05883015302870415	0.05901384584494587	0.05857630696755223	0.06193443104377005	0.0579175354181416	0.08534142643691213	0.05761802005039152	0.05698930407606894	0.056600594510942126	0.08586845598727466	0.05577863236808885	0.08838014611370176	0.05496991699556018	0.05471756760016072	0.054651444791157716	0.10047410387380752	0.053936342808345306	0.05350748838945092	0.053160426853297485	0.09885166001736576	0.05239933290581679	0.05206488703653117	0.0994970681359746	0.05117245444207743	0.050930814742254686	0.05069640717736857	0.050465411490587316	0.09781729291975784	0.04968971062254038	0.04944146324778195	0.09650573884858718	0.04862374062547178	0.04840301805778354	0.09825642521001332	0.04760465215645127	0.04739064418150505	0.09607994534451336	0.04661414269571651	0.04640698939027253	0.04620009407574603	0.04599660003203837	0.04581044486558485	0.045600716905459394	0.04539315603972227	0.09335928934221996	0.04468756410565653	0.04447077188089407	0.044301009916694056	0.0922858583532652	0.04354401699107995	0.0912214887813287	0.04282573298212297	0.042639597317918346	0.04245702449918128	0.0905772837415013	0.04175996179598087	0.04158223790648315	0.08872733277576521	0.040905072303125414	0.04073209858950505	0.04055938683293392	0.08710720298641028	0.03990267457774063	0.039736033766224164	0.03956844426547016	0.08599023828765266	0.038930916691680535	0.03876769253184585	0.08477922620073472	0.03814113102481912	0.037983264466482085	0.08347359672007411
THR_THRAL	-2.798726250822524e-14	-2.798726250822524e-14	0.0	-1.1205273533136691e-12	0.019229322281923124	0.047426894328115296	0.05586861044094825	0.06922952657023405	0.0750508790978207	0.07361811323677303	0.06697677296457781	0.06590473529622583	0.056941871221149465	0.05690275987661252	0.053952493366539886	0.059343439324524724	0.05492432683137431	0.05384243031070751	0.05412361092901104	0.05402833761513389	0.05497571472850635	0.05526958305655326	0.05450585958223708	0.05411089188063321	0.05373546881011404	0.05586718435115047	0.056274485962705664	0.0543967061909352	0.05513877174850364	0.055293835010939006	0.05647628106225795	0.05634622215688977	0.05419112385750687	0.05590038517845189	0.05647695512539031	0.058565420729364076	0.057629981927419714	0.05672145531238186	0.0559750832113206	0.05545407624611064	0.055271848884558494	0.05461911515770112	0.05451156926302736	0.05429073306299082	0.06316269233339647	0.056553363843546076	0.05819022226244356	0.057207733517116235	0.05682317830564897	0.057000604490410764	0.05707002157934904	0.0598215547168394	0.05642819029151217	0.08243002680691414	0.0561363769387894	0.05552382834922342	0.0551451144221077	0.0829390768870199	0.054344288974967465	0.08536508138556786	0.05355636965858366	0.05331050940790002	0.05324608694253642	0.09704645705438318	0.05254937375416727	0.05213154729494369	0.05179341041979215	0.09547936243097864	0.05105188799266306	0.05072604232868524	0.09610275255153487	0.04985655857554522	0.04962113261932473	0.04939275282760365	0.049167697177798564	0.09448028248644108	0.04841194340017	0.04817007968804937	0.09321347172689444	0.04737338474235102	0.047158338039101966	0.0949044338976354	0.04638050205744548	0.04617199728194701	0.09280220405318172	0.04541546347419364	0.045213637100650635	0.04501206208374885	0.04481380087434071	0.04463243267510055	0.044428097853003806	0.04422587439945363	0.09017436249425492	0.04353842670633702	0.04332720928098592	0.043161812733118136	0.08913755131083471	0.04242428582434645	0.08810949241831613	0.04172447243540787	0.04154312323607882	0.04136524526378835	0.08748726425736399	0.04068610747552511	0.0405129537431332	0.0857004238688123	0.039853201402870034	0.03968467569587869	0.03951640520931345	0.08413556436807704	0.03887658026109062	0.03871422460563523	0.03855094465645875	0.08305670461724943	0.03792981105695161	0.03777078419323605	0.08188700586957177	0.03716033466992158	0.03700652763841445	0.08062591759447663
THR_THRNL	-4.305568009645114e-15	-4.305568009645114e-15	0.0	0.0	0.00025144838387298774	0.0006201682731889231	0.0007305546790297379	0.0009031176159865824	0.000980457251910964	0.0009826012198663726	0.00098205167309621	0.0009680259517629744	0.0009613498141071576	0.000946001097098835	0.0009440902765936506	0.0009450651989729863	0.000961095950819401	0.0009421643329654842	0.0009470845859617256	0.0009298028175171977	0.0009619951643241488	0.0009671374330232676	0.0009537733816955033	0.000946862020543652	0.0009402926620486957	0.0009775945879937351	0.0009847217748807768	0.00095186335587916	0.0009648484255264608	0.0009675618072875936	0.0009882528955813539	0.0009859770539151214	0.0009482659636432801	0.0009781755544508997	0.000988264691159202	0.0010248098059264519	0.0010084409856290222	0.0009925430891148236	0.000979482661268697	0.0009703657961784708	0.000967177080951842	0.0009557551897780188	0.00095387329281435	0.0009500089800372406	0.0011052553821836817	0.0009896017325953831	0.001018244377776062	0.0010010522515751278	0.0009943230933231464	0.0009974277943701362	0.00074626467858252	0.001046790326356056	0.0007378719005828317	0.0014424057527615533	0.0007340560621287295	0.0007260461934492923	0.0007210940166260116	0.0014513133898522422	0.0007106221833055315	0.0014937649452171381	0.0007003191144576704	0.0006971041728781244	0.0006962617651845223	0.0016981720543763974	0.0006871513351143221	0.0006816877112056351	0.0006772661325525456	0.001670750174071145	0.0006675697390384397	0.0006633089077684157	0.001681658591493566	0.0006519392763412993	0.0006488607777986334	0.000645874415294493	0.0006429315202619003	0.0016532677260952904	0.0006330490576583473	0.0006298863754839513	0.0016311003777255912	0.0006194685539662188	0.0006166565389358577	0.0016606897597824582	0.0006064853230327573	0.0006037588520641432	0.0016239037906523315	0.00059386618966073	0.0005912270475980674	0.0005885911923542152	0.0005859986694529117	0.0005836270436851514	0.0005809551013306617	0.0005783107669928136	0.0015779203782115671	0.0005693214986877138	0.0005665595529080747	0.0005643967782832008	0.0015597776899713288	0.0005547526556647698	0.0015417881524514366	0.0005456016863862431	0.0005432303099524553	0.0005409043243841779	0.0015309000646084314	0.0005320237158411897	0.0005297595055253623	0.0014996329514491724	0.0005211323866660678	0.0005189286938742549	0.000516728338643021	0.00147225018305558	0.0005083617961485308	0.0005062387850406354	0.0005041036875695745	0.0014533717042864336	0.0004959815587588066	0.0004939020764345333	0.00143290367998566	0.00048591965528028974	0.0004839084285175288	0.0014108364617018841
THR_THRSYN	-3.2292830517870355e-14	-3.2292830517870355e-14	0.0	-1.1205273533136691e-12	0.019736854042919014	0.04867866254773165	0.05734318624470412	0.07105240913153417	0.0770298665463783	0.07560142814138811	0.06895897864575819	0.06785863099609764	0.058882291583413675	0.05881219987905165	0.05585807650547086	0.061250990279133576	0.056864234787323074	0.05574412606111709	0.0560352378805891	0.055905082472740855	0.05691743768700986	0.057221685341274614	0.05643098742165605	0.05602206959945685	0.05563338671786407	0.05784039370397224	0.058262081065561626	0.056317978770934814	0.057086253823756684	0.057246793866201524	0.0584710034966065	0.058336350956982426	0.056105135341638926	0.05787476717306619	0.05847170136825978	0.060633930844506474	0.05966545267223355	0.05872483721575648	0.0579521035137892	0.057412694765586074	0.05722403119534648	0.05654824314444201	0.05643689876649595	0.05620826270933321	0.06539357646886401	0.058550808815328474	0.06024548049961369	0.0592282905963324	0.05883015302870415	0.05901384584494587	0.05857630696755223	0.06193443104377005	0.0579175354181416	0.08534142643691213	0.05761802005039152	0.05698930407606894	0.056600594510942126	0.08586845598727466	0.05577863236808885	0.08838014611370176	0.05496991699556018	0.05471756760016072	0.054651444791157716	0.10047410387380752	0.053936342808345306	0.05350748838945092	0.053160426853297485	0.09885166001736576	0.05239933290581679	0.05206488703653117	0.0994970681359746	0.05117245444207743	0.050930814742254686	0.05069640717736857	0.050465411490587316	0.09781729291975784	0.04968971062254038	0.04944146324778195	0.09650573884858718	0.04862374062547178	0.04840301805778354	0.09825642521001332	0.04760465215645127	0.04739064418150505	0.09607994534451336	0.04661414269571651	0.04640698939027253	0.04620009407574603	0.04599660003203837	0.04581044486558485	0.045600716905459394	0.04539315603972227	0.09335928934221996	0.04468756410565653	0.04447077188089407	0.044301009916694056	0.0922858583532652	0.04354401699107995	0.0912214887813287	0.04282573298212297	0.042639597317918346	0.04245702449918128	0.0905772837415013	0.04175996179598087	0.04158223790648315	0.08872733277576521	0.040905072303125414	0.04073209858950505	0.04055938683293392	0.08710720298641028	0.03990267457774063	0.039736033766224164	0.03956844426547016	0.08599023828765266	0.038930916691680535	0.03876769253184585	0.08477922620073472	0.03814113102481912	0.037983264466482085	0.08347359672007411
TRP_AN	0.0	0.0	0.0	0.0	7.531864033116927e-05	0.00018576469012923915	0.00021882974257889117	0.0002705191015627998	0.0002936853519549012	0.00029432755433785247	0.00029416294355416264	0.00028996169062024663	0.0002879619259243189	0.00028336438392361364	0.00028279201833450354	0.000283084045775252	0.0002878858838291525	0.0002822151227776772	0.00028368893110636257	0.00027851236469428884	0.0002881552335533161	0.00028969554448802766	0.0002856924876048431	0.00028362226421815016	0.0002816544840240034	0.0002928278720062405	0.00029496274358230333	0.00028512036005597265	0.0002890098969784075	0.0002898226611690947	0.0002960204526032935	0.0002953387488560112	0.0002840428002173212	0.00029300189419245726	0.00029602398581118905	0.00030697067916207743	0.0003020675763423242	0.0002973055336058228	0.0002933934238823286	0.0002906625656755788	0.00028970742056344534	0.0002862861167537845	0.000285722414898306	0.0002845649018544599	0.00033106728037760047	0.0002964244821138245	0.00030500407629236874	0.0002998543610708908	0.00029783871468680445	0.00029876869416616984	0.00022353550286879909	0.0003135547060513532	0.00022102153707237446	0.0004320570227165944	0.0002198785439304629	0.0002174792745108789	0.000215995903545263	0.0004347252089419159	0.00021285917932800658	0.0004474411126227559	0.00020977300664526408	0.0002088100057007566	0.00020855767159905044	0.0005086690484476281	0.00020582874094543518	0.00020419217155929185	0.0002028677354209995	0.0005004551212550723	0.00019996328650449555	0.00019868700002279737	0.0005037226197195459	0.00019528135005614933	0.00019435921915627268	0.00019346468660894973	0.00019258317428239025	0.0004952184433004327	0.0001896229896211641	0.00018867564242596298	0.0004885784541688296	0.00018555509681015807	0.00018471278816050376	0.0004974416331173728	0.00018166611062042648	0.0001808494257334991	0.00048642279443503026	0.0001778861858383607	0.0001770956594187767	0.00017630611750973912	0.00017552955536609651	0.00017481916082328115	0.00017401880915439053	0.00017322672744057854	0.0004726489616921967	0.00017053408839728942	0.00016970677852911533	0.00016905894273122613	0.00046721451542927264	0.00016617015031433204	0.00046182594428268787	0.0001634290765673079	0.00016271875643737144	0.00016202203264963484	0.0004585645353927248	0.00015936194253333912	0.00015868372292970892	0.00044919881037034433	0.0001560995627869488	0.0001554394705153298	0.00015478037793454543	0.00044099659861115655	0.00015227427073573097	0.00015163834574949905	0.00015099880042406606	0.0004353417547402004	0.00014856590469736265	0.00014794301828684178	0.00042921077975802233	0.00014555197047566283	0.00014494952927944412	0.00042260078345891723
TRP_I3GPS	0.0	0.0	0.0	0.0	7.531864033116927e-05	0.00018576469012923915	0.00021882974257889117	0.0002705191015627998	0.0002936853519549012	0.00029432755433785247	0.00029416294355416264	0.00028996169062024663	0.0002879619259243189	0.00028336438392361364	0.00028279201833450354	0.000283084045775252	0.0002878858838291525	0.0002822151227776772	0.00028368893110636257	0.00027851236469428884	0.0002881552335533161	0.00028969554448802766	0.0002856924876048431	0.00028362226421815016	0.0002816544840240034	0.0002928278720062405	0.00029496274358230333	0.00028512036005597265	0.0002890098969784075	0.0002898226611690947	0.0002960204526032935	0.0002953387488560112	0.0002840428002173212	0.00029300189419245726	0.00029602398581118905	0.00030697067916207743	0.0003020675763423242	0.0002973055336058228	0.0002933934238823286	0.0002906625656755788	0.00028970742056344534	0.0002862861167537845	0.000285722414898306	0.0002845649018544599	0.00033106728037760047	0.0002964244821138245	0.00030500407629236874	0.0002998543610708908	0.00029783871468680445	0.00029876869416616984	0.00022353550286879909	0.0003135547060513532	0.00022102153707237446	0.0004320570227165944	0.0002198785439304629	0.0002174792745108789	0.000215995903545263	0.0004347252089419159	0.00021285917932800658	0.0004474411126227559	0.00020977300664526408	0.0002088100057007566	0.00020855767159905044	0.0005086690484476281	0.00020582874094543518	0.00020419217155929185	0.0002028677354209995	0.0005004551212550723	0.00019996328650449555	0.00019868700002279737	0.0005037226197195459	0.00019528135005614933	0.00019435921915627268	0.00019346468660894973	0.00019258317428239025	0.0004952184433004327	0.0001896229896211641	0.00018867564242596298	0.0004885784541688296	0.00018555509681015807	0.00018471278816050376	0.0004974416331173728	0.00018166611062042648	0.0001808494257334991	0.00048642279443503026	0.0001778861858383607	0.0001770956594187767	0.00017630611750973912	0.00017552955536609651	0.00017481916082328115	0.00017401880915439053	0.00017322672744057854	0.0004726489616921967	0.00017053408839728942	0.00016970677852911533	0.00016905894273122613	0.00046721451542927264	0.00016617015031433204	0.00046182594428268787	0.0001634290765673079	0.0001627187564373714	0.00016202203264963484	0.0004585645353927248	0.00015936194253333912	0.00015868372292970892	0.00044919881037034433	0.0001560995627869488	0.0001554394705153298	0.00015478037793454543	0.00044099659861115655	0.00015227427073573097	0.00015163834574949905	0.00015099880042406606	0.0004353417547402004	0.00014856590469736265	0.00014794301828684178	0.00042921077975802233	0.00014555197047566283	0.00014494952927944412	0.00042260078345891723
TRP_NPRANI	0.0	0.0	0.0	0.0	7.531864036991465e-05	0.00018576469017261843	0.0002188297426073404	0.00027051910160480475	0.00029368535194862483	0.000294327554342999	0.00029416294353268313	0.0002899616906688607	0.00028796192589197744	0.00028336438390397234	0.000282792018310829	0.00028308404580457136	0.00028788588383577013	0.0002822151227519498	0.0002836889310628976	0.000278512364729977	0.00028815523353387107	0.000289695544438473	0.0002856924876368794	0.00028362226419176295	0.0002816544840698043	0.0002928278720446542	0.0002949627436237279	0.00028512036010397424	0.000289009896960124	0.00028982266121602146	0.00029602045265164634	0.0002953387488560112	0.0002840428002173212	0.00029300189419245726	0.00029602398581118905	0.00030697067916207743	0.00030206757628548075	0.00029730553364970547	0.00029339342393086565	0.0002906625657033147	0.00028970742050660187	0.0002862861167614028	0.00028572241490110173	0.00028456490190365	0.00033106728039911104	0.00029642448214417527	0.0003050040762673234	0.00029985436106017	0.00029783871468680445	0.00029876869416511914	0.00022353550286879909	0.0003135547060537647	0.00022102153707237446	0.0004320570227491771	0.0002198785439304629	0.0002174792745108789	0.000215995903545263	0.0004347252089473842	0.00021285917932800658	0.0004474411126693667	0.00020977300664526408	0.00020881000568806485	0.00020855767161265248	0.0005086690484858991	0.00020582874094543518	0.0002041921715090212	0.00020286773542466108	0.0005004551212550723	0.00019996328649085626	0.0001986870000791896	0.0005037226196691336	0.00019528135010205008	0.0001943592191082644	0.0001934646866175172	0.0001925831743392337	0.0004952184433477669	0.000189622989637428	0.00018867564244828827	0.000488578454223898	0.00018555509677753435	0.00018471278815468395	0.0004974416331151588	0.00018166611062042648	0.00018084942576024332	0.0004864227944381128	0.0001778861858383607	0.00017709565941004252	0.00017630611750973912	0.0001755295553493852	0.00017481916086126148	0.0001740188091616801	0.00017322672738373512	0.00047264896170418064	0.00017053408839728942	0.00016970677847893967	0.00016905894267438268	0.00046721451542452996	0.0001661701503508084	0.00046182594428501034	0.00016342907656508032	0.00016271875642814848	0.00016202203266857396	0.0004585645353927248	0.0001593619425648285	0.00015868372292970892	0.0004491988103154653	0.0001560995627869488	0.00015543947051810392	0.00015478037789762308	0.0004409965986269526	0.00015227427070385602	0.0001516383457556003	0.00015099880044999736	0.0004353417547235949	0.00014856590473755205	0.00014794301830534096	0.0004292107797709832	0.0001455519704904873	0.00014494952927179838	0.00042260078350864205
TRP_TRPSYN	0.0	0.0	0.0	0.0	7.531864033116927e-05	0.00018576469012923915	0.00021882974257889117	0.0002705191015627998	0.0002936853519549012	0.00029432755433785247	0.00029416294355416264	0.00028996169062024663	0.0002879619259243189	0.00028336438392361364	0.00028279201833450354	0.000283084045775252	0.0002878858838291525	0.0002822151227776772	0.00028368893110636257	0.00027851236469428884	0.0002881552335533161	0.00028969554448802766	0.0002856924876048431	0.00028362226421815016	0.0002816544840240034	0.0002928278720062405	0.00029496274358230333	0.00028512036005597265	0.0002890098969784075	0.0002898226611690947	0.0002960204526032935	0.0002953387488560112	0.0002840428002173212	0.00029300189419245726	0.00029602398581118905	0.00030697067916207743	0.0003020675763423242	0.0002973055336058228	0.0002933934238823286	0.0002906625656755788	0.00028970742056344534	0.0002862861167537845	0.000285722414898306	0.0002845649018544599	0.00033106728037760047	0.0002964244821138245	0.00030500407629236874	0.0002998543610708908	0.00029783871468680445	0.00029876869416616984	0.00022353550286879909	0.0003135547060513532	0.00022102153707237446	0.0004320570227165944	0.0002198785439304629	0.0002174792745108789	0.000215995903545263	0.0004347252089419159	0.00021285917932800658	0.0004474411126227559	0.00020977300664526408	0.0002088100057007566	0.00020855767159905044	0.0005086690484476281	0.00020582874094543518	0.00020419217155929185	0.0002028677354209995	0.0005004551212550723	0.00019996328650449555	0.00019868700002279737	0.0005037226197195459	0.00019528135005614933	0.00019435921915627268	0.00019346468660894973	0.00019258317428239025	0.0004952184433004327	0.0001896229896211641	0.00018867564242596298	0.0004885784541688296	0.00018555509681015807	0.00018471278816050376	0.0004974416331173728	0.00018166611062042648	0.0001808494257334991	0.00048642279443503026	0.0001778861858383607	0.0001770956594187767	0.00017630611750973912	0.00017552955536609651	0.00017481916082328115	0.00017401880915439053	0.00017322672744057854	0.0004726489616921967	0.00017053408839728942	0.00016970677852911533	0.00016905894273122613	0.00046721451542927264	0.00016617015031433204	0.00046182594428268787	0.0001634290765673079	0.0001627187564373714	0.00016202203264963484	0.0004585645353927248	0.00015936194253333912	0.00015868372292970892	0.00044919881037034433	0.0001560995627869488	0.0001554394705153298	0.00015478037793454543	0.00044099659861115655	0.00015227427073573097	0.00015163834574949905	0.00015099880042406606	0.0004353417547402004	0.00014856590469736265	0.00014794301828684178	0.00042921077975802233	0.00014555197047566283	0.00014494952927944412	0.00042260078345891723
TRP_trpD	0.0	0.0	0.0	0.0	7.531864033116927e-05	0.00018576469012923915	0.00021882974257889117	0.0002705191015627998	0.0002936853519549012	0.00029432755433785247	0.00029416294355416264	0.00028996169062024663	0.0002879619259243189	0.00028336438392361364	0.00028279201833450354	0.000283084045775252	0.0002878858838291525	0.0002822151227776772	0.00028368893110636257	0.00027851236469428884	0.0002881552335533161	0.00028969554448802766	0.0002856924876048431	0.00028362226421815016	0.0002816544840240034	0.0002928278720062405	0.00029496274358230333	0.00028512036005597265	0.0002890098969784075	0.0002898226611690947	0.0002960204526032935	0.0002953387488560112	0.0002840428002173212	0.00029300189419245726	0.00029602398581118905	0.00030697067916207743	0.0003020675763423242	0.0002973055336058228	0.0002933934238823286	0.0002906625656755788	0.00028970742056344534	0.0002862861167537845	0.000285722414898306	0.0002845649018544599	0.00033106728037760047	0.0002964244821138245	0.00030500407629236874	0.0002998543610708908	0.00029783871468680445	0.00029876869416616984	0.00022353550286879909	0.0003135547060513532	0.00022102153707237446	0.0004320570227165944	0.0002198785439304629	0.0002174792745108789	0.000215995903545263	0.0004347252089419159	0.00021285917932800658	0.0004474411126227559	0.00020977300664526408	0.0002088100057007566	0.00020855767159905044	0.0005086690484476281	0.00020582874094543518	0.00020419217155929185	0.0002028677354209995	0.0005004551212550723	0.00019996328650449555	0.00019868700002279737	0.0005037226197195459	0.00019528135005614933	0.00019435921915627268	0.00019346468660894973	0.00019258317428239025	0.0004952184433004327	0.0001896229896211641	0.00018867564242596298	0.0004885784541688296	0.00018555509681015807	0.00018471278816050376	0.0004974416331173728	0.00018166611062042648	0.0001808494257334991	0.00048642279443503026	0.0001778861858383607	0.0001770956594187767	0.00017630611750973912	0.00017552955536609651	0.00017481916082328115	0.00017401880915439053	0.00017322672744057854	0.0004726489616921967	0.00017053408839728942	0.00016970677852911533	0.00016905894273122613	0.00046721451542927264	0.00016617015031433204	0.00046182594428268787	0.0001634290765673079	0.0001627187564373714	0.00016202203264963484	0.0004585645353927248	0.00015936194253333912	0.00015868372292970892	0.00044919881037034433	0.0001560995627869488	0.0001554394705153298	0.00015478037793454543	0.00044099659861115655	0.00015227427073573097	0.00015163834574949905	0.00015099880042406606	0.0004353417547402004	0.00014856590469736265	0.00014794301828684178	0.00042921077975802233	0.00014555197047566283	0.00014494952927944412	0.00042260078345891723
TR_2aep	0.0	0.0	7.614970814898495e-17	0.0	0.0	1.8883608382298878e-19	1.8883608382298875e-19	0.0	0.0	0.0	0.0	0.0	0.0	0.0	0.0	0.0	0.0	0.0	0.0	0.0	0.0	0.0	0.0	0.0	0.0	0.0	0.0	0.0	0.0	0.0	0.0	0.0	0.0	0.0	0.0	0.0	0.0	0.0	0.0	0.0	0.0	0.0	0.0	0.0	0.0	0.0	0.0	0.0	0.0	0.0	0.0	0.0	0.0	0.0	0.0	0.0	0.0	0.0	0.0	0.0	0.0	0.0	0.0	0.0	0.0	0.0	0.0	0.0	0.0	0.0	0.0	0.0	0.0	0.0	0.0	0.0	0.0	0.0	0.0	0.0	0.0	0.0	0.0	0.0	0.0	0.0	0.0	0.0	0.0	0.0	0.0	0.0	0.0	0.0	0.0	0.0	0.0	0.0	0.0	0.0	0.0	0.0	0.0	0.0	0.0	0.0	0.0	0.0	0.0	0.0	0.0	0.0	0.0	0.0	0.0	0.0	0.0	0.0	0.0	0.0
TR_2aep_f	0.0	0.0	0.0	0.0	0.0	0.0	0.0	0.0	0.0	0.0	0.0	0.0	0.0	0.0	0.0	0.0	0.0	0.0	0.0	0.0	0.0	0.0	0.0	0.0	0.0	0.0	0.0	0.0	0.0	0.0	0.0	0.0	0.0	0.0	0.0	0.0	0.0	0.0	0.0	0.0	0.0	0.0	0.0	0.0	0.0	0.0	0.0	0.0	0.0	0.0	0.0	0.0	0.0	0.0	0.0	0.0	0.0	0.0	0.0	0.0	0.0	0.0	0.0	0.0	0.0	0.0	0.0	0.0	0.0	0.0	0.0	0.0	0.0	0.0	0.0	0.0	0.0	0.0	0.0	0.0	0.0	0.0	0.0	0.0	0.0	0.0	0.0	0.0	0.0	0.0	0.0	0.0	0.0	0.0	0.0	0.0	0.0	0.0	0.0	0.0	0.0	0.0	0.0	0.0	0.0	0.0	0.0	0.0	0.0	0.0	0.0	0.0	0.0	0.0	0.0	0.0	0.0	0.0	0.0	0.016300875288152383
TR_2aep_out	0.0	0.0	0.0	0.0	0.0	0.0	0.0	0.0	0.0	0.0	0.0	0.0	0.0	0.0	0.0	0.0	0.0	0.0	0.0	0.0	0.0	0.0	0.0	0.0	0.0	0.0	0.0	0.0	0.0	0.0	0.0	0.0	0.0	0.0	0.0	0.0	0.0	0.0	0.0	0.0	0.0	0.0	0.0	0.0	0.0	0.0	0.0	0.0	0.0	0.0	0.0	0.0	0.0	0.0	0.0	0.0	0.0	0.0	0.0	0.0	0.0	0.0	0.0	0.0	0.0	0.0	0.0	0.0	0.0	0.0	0.0	0.0	0.0	0.0	0.0	0.0	0.0	0.0	0.0	0.0	0.0	0.0	0.0	0.0	0.0	0.0	0.0	0.0	0.0	0.0	0.0	0.0	0.0	0.0	0.0	0.0	0.0	0.0	0.0	0.0	0.0	0.0	0.0	0.0	0.0	0.0	0.0	0.0	0.0	0.0	0.0	0.0	0.0	0.0	0.0	0.0	0.0	0.0	0.0	0.0
TR_ac_f	0.0	0.0	0.0	0.0	1.1368683772161605e-13	0.0	0.0	0.0	0.0	0.0	0.0	0.0	0.0	0.0	0.0	0.0	0.0	0.0	0.0	0.0	0.0	0.0	0.0	0.0	0.0	0.0	0.0	0.0	0.0	0.0	0.0	0.0	0.0	0.0	0.0	0.0	0.0	0.0	0.0	0.0	0.0	0.0	0.0	0.0	0.0	0.0	0.0	0.0	0.0	0.0	0.0	0.0	0.0	0.0	0.0	0.0	0.0	0.0	0.0	0.0	0.0	0.0	0.0	1.5234036254696548e-11	0.0	0.0	0.0	0.0	0.0	0.0	0.0	0.0	0.0	0.0	0.0	0.0	0.0	0.0	0.0	0.0	0.0	0.0	0.0	0.0	0.0	0.0	0.0	0.0	0.0	0.0	0.0	0.0	0.0	0.0	0.0	0.0	0.0	0.0	0.0	0.0	0.0	0.0	0.0	0.0	0.0	0.0	0.0	0.0	0.0	0.0	0.0	0.0	0.0	0.0	0.0	0.0	0.0	0.0	0.0	0.0
TR_adn_f	0.0	0.0	1.3642420526593924e-12	0.0	0.0	0.0	0.0	0.0	0.0	0.0	0.0	0.0	0.0	0.0	0.0	-1.5916157281026246e-12	0.0	0.0	0.0	0.0	1.1368683772161605e-13	0.0	0.0	0.0	-1.1368683772161605e-13	0.0	0.0	0.0	4.547473508864641e-13	0.0	1.1368683772161605e-13	0.0	0.0	0.0	0.0	0.0	0.0	0.0	0.0	0.0	0.0	0.0	0.0	0.0	0.0	0.0	0.0	0.0	0.0	0.0	0.0	0.0	0.0	0.0	0.0	0.0	0.0	0.0	0.0	0.0	0.0	0.0	0.0	0.0	0.0	0.0	0.0	0.0	-4.547473508864641e-13	0.0	2.273736754432321e-13	3.410605131648481e-13	0.0	0.0	0.0	0.0	0.0	0.0	0.0	0.0	0.0	0.0	0.0	0.0	0.0	0.0	0.0	0.0	0.0	-1.1368683772161605e-13	0.0	0.0	0.0	0.0	0.0	0.0	0.0	0.0	0.0	0.0	0.0	-1.1368683772161605e-13	0.0	0.0	0.0	0.0	0.0	0.0	0.0	0.0	0.0	0.0	0.0	0.0	0.0	0.0	0.0	0.0	0.0	0.0
TR_ala	0.0	0.0	0.0	0.0	0.0	0.0	0.0	0.0	0.0	0.0	0.0	0.0	0.0	0.0	0.0	0.0	0.0	0.0	0.0	0.0	0.0	0.0	0.0	0.0	0.0	0.0	0.0	0.0	0.0	0.0	0.0	0.0	0.0	0.0	0.0	0.0	0.0	0.0	0.0	0.0	0.0	0.0	0.0	0.0	0.0	0.0	0.0	0.0	0.0	0.0	0.0	0.0	0.0	0.0	0.0	0.0	0.0	0.0	0.0	0.0	0.0	0.0	0.0	0.0	0.0	0.0	0.0	0.0	0.0	0.0	0.0	0.0	0.0	0.0	0.0	0.0	0.0	0.0	0.0	0.0	0.0	0.0	0.0	0.0	0.0	0.0	0.0	0.0	0.0	0.0	0.0	0.0	0.0	0.0	0.0	0.0	0.0	0.0	0.0	0.0	0.0	0.0	0.0	0.0	0.0	0.0	0.0	0.0	0.0	0.0	0.0	0.0	0.0	0.0	0.0	0.0	0.0	0.0	0.0	0.0
TR_ala_f	0.0	0.0	0.0	0.0	0.0	0.0	0.0	0.0	0.0	0.0	0.0	0.0	0.0	0.0	0.0	0.0	0.0	0.0	0.0	0.0	0.0	0.0	0.0	0.0	0.0	0.0	0.0	0.0	0.0	0.0	0.0	0.0	0.0	0.0	0.0	0.0	0.0	0.0	0.0	0.0	0.0	0.0	0.0	0.0	0.0	0.0	0.0	0.0	0.0	0.0	0.0	0.0	0.0	0.0	0.0	0.0	0.0	0.0	0.0	0.0	0.0	0.0	0.0	0.0	0.0	0.0	0.0	0.0	0.0	0.0	0.0	0.0	0.0	0.0	0.0	0.0	0.0	0.0	0.0	0.0	0.0	0.0	0.0	0.0	0.0	0.0	0.0	0.0	0.0	0.0	0.0	0.0	0.0	0.0	0.0	0.0	0.0	0.0	0.0	0.0	0.0	0.0	0.0	0.0	0.0	0.0	0.0	0.0	0.0	0.0	0.0	0.0	0.0	0.0	0.0	0.0	0.0	0.0	0.0	0.0
TR_arg_f	0.0	0.0	0.0	0.0	0.0	0.0	0.0	0.0	0.0	0.0	0.0	0.0	0.0	0.0	0.0	0.0	0.0	0.0	0.0	0.0	0.0	0.0	0.0	0.0	0.0	0.0	0.0	0.0	0.0	0.0	0.0	0.0	0.0	0.0	0.0	0.0	0.0	0.0	0.0	0.0	0.0	0.0	0.0	0.0	0.0	0.0	0.0	0.0	0.0	0.0	0.0	0.0	0.0	0.0	0.0	0.0	0.0	0.0	0.0	0.0	0.0	0.0	0.0	0.0	0.0	0.0	0.0	0.0	0.0	0.0	0.0	0.0	0.0	0.0	0.0	0.0	0.0	0.0	0.0	0.0	0.0	0.0	0.0	0.0	0.0	0.0	0.0	0.0	0.0	0.0	0.0	0.0	0.0	0.0	0.0	0.0	0.0	0.0	0.0	0.0	0.0	0.0	0.0	0.0	0.0	0.0	0.0	0.0	0.0	0.0	0.0	0.0	0.0	0.0	0.0	0.0	0.0	0.0	0.0	0.0
TR_arg_out	0.0	0.0	0.0	0.0	0.0	0.0	0.0	0.0	0.0	0.0	0.0	0.0	0.0	0.0	0.0	-2.0816681711721685e-17	0.0	0.0	-2.289834988289385e-16	-1.8041124150158799e-16	0.0	0.0	-2.220446049250313e-16	0.0	-2.0816681711721683e-16	0.0	0.0	0.0	0.0	0.0	0.0	0.0	0.0	0.0	0.0	0.0	0.0	0.0	0.0	0.0	0.0	0.0	0.0	0.0	0.0	0.0	0.0	0.0	0.0	0.0	0.0	0.0	0.0	0.0	0.0	0.0	0.0	0.0	0.0	0.0	0.0	0.0	0.0	0.0	0.0	0.0	0.0	0.0	0.0	0.0	0.0	0.0	0.0	0.0	0.0	0.0	0.0	0.0	0.0	0.0	0.0	0.0	0.0	0.0	0.0	0.0	0.0	0.0	0.0	0.0	0.0	0.0	0.0	0.0	0.0	0.0	0.0	0.0	0.0	0.0	0.0	0.0	0.0	0.0	0.0	0.0	0.0	0.0	0.0	0.0	0.0	0.0	0.0	0.0	0.0	0.0	0.0	0.0	0.0	0.0
TR_arsi_f	0.0	0.0	0.0	0.0	0.0	0.0	0.0	0.0	0.0	0.0	0.0	0.0	0.0	0.0	0.0	0.0	0.0	0.0	0.0	0.0	0.0	0.0	0.0	0.0	0.0	0.0	0.0	0.0	0.0	0.0	0.0	0.0	0.0	0.0	0.0	0.0	0.0	0.0	0.0	0.0	0.0	0.0	0.0	0.0	0.0	0.0	0.0	0.0	0.0	0.0	0.0	0.0	0.0	0.0	0.0	0.0	0.0	0.0	0.0	0.0	0.0	0.0	0.0	0.0	0.0	0.0	0.0	0.0	0.0	0.0	0.0	0.0	0.0	0.0	0.0	0.0	0.0	0.0	0.0	0.0	0.0	0.0	0.0	0.0	0.0	0.0	0.0	0.0	0.0	0.0	0.0	0.0	0.0	0.0	0.0	0.0	0.0	0.0	0.0	0.0	0.0	0.0	0.0	0.0	0.0	0.0	0.0	0.0	0.0	0.0	0.0	0.0	0.0	0.0	0.0	0.0	0.0	0.0	0.0	0.0
TR_asn_f	0.0	0.0	0.0	0.0	0.0	0.0	0.0	0.0	0.0	0.0	0.0	0.0	0.0	0.0	0.0	0.0	0.0	0.0	0.0	0.0	0.0	0.0	0.0	0.0	0.0	0.0	0.0	0.0	0.0	0.0	0.0	0.0	0.0	0.0	0.0	0.0	0.0	0.0	0.0	0.0	0.0	0.0	0.0	0.0	0.0	0.0	0.0	0.0	0.0	0.0	0.0	0.0	0.0	0.0	0.0	0.0	0.0	0.0	0.0	0.0	0.0	0.0	0.0	0.0	0.0	0.0	0.0	0.0	0.0	0.0	0.0	0.0	0.0	0.0	0.0	0.0	0.0	0.0	0.0	0.0	0.0	0.0	0.0	0.0	0.0	0.0	0.0	0.0	0.0	0.0	0.0	0.0	0.0	0.0	0.0	0.0	0.0	0.0	0.0	0.0	0.0	0.0	0.0	0.0	0.0	0.0	0.0	0.0	0.0	0.0	0.0	0.0	0.0	0.0	0.0	0.0	0.0	0.0	0.0	0.0
TR_asn_out	0.0	0.0	0.0	0.0	0.0	0.0	0.0	0.0	0.0	0.0	0.0	0.0	0.0	0.0	0.0	0.0	0.0	0.0	0.0	0.0	0.0	0.0	0.0	0.0	0.0	0.0	0.0	0.0	0.0	0.0	0.0	0.0	0.0	0.0	0.0	0.0	0.0	0.0	0.0	0.0	0.0	0.0	0.0	0.0	0.0	0.0	0.0	0.0	0.0	0.0	0.0	0.0	0.0	0.0	0.0	0.0	0.0	0.0	0.0	0.0	0.0	0.0	0.0	0.0	0.0	0.0	0.0	0.0	0.0	0.0	0.0	0.0	0.0	0.0	0.0	0.0	0.0	0.0	0.0	0.0	0.0	0.0	0.0	0.0	0.0	0.0	0.0	0.0	0.0	0.0	0.0	0.0	0.0	0.0	0.0	0.0	0.0	0.0	0.0	0.0	0.0	0.0	0.0	0.0	0.0	0.0	0.0	0.0	0.0	0.0	0.0	0.0	0.0	0.0	0.0	0.0	0.0	0.0	0.0	0.0
TR_asp_f	0.0	0.0	0.0	0.0	0.0	0.0	0.0	0.0	0.0	0.0	0.0	0.0	0.0	0.0	0.0	0.0	0.0	0.0	0.0	0.0	0.0	0.0	0.0	0.0	0.0	0.0	0.0	0.0	0.0	0.0	0.0	0.0	0.0	0.0	0.0	0.0	0.0	0.0	0.0	0.0	0.0	0.0	0.0	0.0	0.0	0.0	0.0	0.0	0.0	0.0	0.0	0.0	0.0	0.0	0.0	0.0	0.0	0.0	0.0	0.0	0.0	0.0	0.0	-6.707523425575347e-12	0.0	0.0	0.0	0.0	0.0	0.0	0.0	0.0	0.0	0.0	0.0	0.0	0.0	0.0	0.0	0.0	0.0	0.0	0.0	0.0	0.0	0.0	0.0	0.0	0.0	0.0	0.0	0.0	0.0	0.0	0.0	0.0	0.0	0.0	0.0	0.0	0.0	0.0	0.0	0.0	0.0	0.0	0.0	0.0	0.0	0.0	0.0	0.0	0.0	0.0	0.0	0.0	0.0	0.0	0.0	0.0
TR_asp_out	-3.1873644611489546e-17	-3.1873644611489546e-17	0.0	0.0	0.0	0.0	0.0	0.0	0.0	0.0	0.0	0.0	0.0	0.0	0.0	0.0	0.0	0.0	0.0	0.0	0.0	0.0	0.0	0.0	0.0	0.0	0.0	0.0	0.0	0.0	0.0	0.0	0.0	0.0	0.0	0.0	0.0	0.0	0.0	0.0	0.0	0.0	0.0	0.0	0.0	0.0	0.0	0.0	0.0	0.0	0.0	0.0	0.0	0.0	0.0	0.0	0.0	0.0	0.0	0.0	0.0	0.0	0.0	0.0	0.0	0.0	0.0	0.0	0.0	0.0	0.0	0.0	0.0	0.0	0.0	0.0	0.0	0.0	0.0	0.0	0.0	0.0	0.0	0.0	0.0	0.0	0.0	0.0	0.0	0.0	0.0	0.0	0.0	0.0	0.0	0.0	0.0	0.0	0.0	0.0	0.0	0.0	0.0	0.0	0.0	0.0	0.0	0.0	0.0	0.0	0.0	0.0	0.0	0.0	0.0	0.0	0.0	0.0	0.0	0.0
TR_bet	0.0	0.0	0.0	0.0	0.0	0.0	0.0	0.0	0.0	0.0	0.0	0.0	0.0	0.0	0.0	0.0	0.0	0.0	0.0	0.0	0.0	0.0	0.0	0.0	0.0	0.0	0.0	0.0	0.0	0.0	0.0	0.0	0.0	0.0	0.0	0.0	0.0	0.0	0.0	0.0	0.0	0.0	0.0	0.0	0.0	0.0	0.0	0.0	0.0	0.0	0.0	0.0	0.0	0.0	0.0	0.0	0.0	0.0	0.0	0.0	0.0	0.0	0.0	0.0	0.0	0.0	0.0	0.0	0.0	0.0	0.0	0.0	0.0	0.0	0.0	0.0	0.0	0.0	0.0	0.0	0.0	0.0	0.0	0.0	0.0	0.0	0.0	0.0	0.0	0.0	0.0	0.0	0.0	0.0	0.0	0.0	0.0	0.0	0.0	0.0	0.0	0.0	0.0	0.0	0.0	0.0	0.0	0.0	0.0	0.0	0.0	0.0	0.0	0.0	0.0	0.0	0.0	0.0	0.0	0.0
TR_bet_f	0.0	0.0	0.0	0.0	0.0	0.0	0.0	0.0	0.0	0.0	0.0	0.0	0.0	0.0	0.0	0.0	0.0	0.0	0.0	0.0	0.0	0.0	0.0	0.0	0.0	0.0	0.0	0.0	0.0	0.0	0.0	0.0	0.0	0.0	0.0	0.0	0.0	0.0	0.0	0.0	0.0	0.0	0.0	0.0	0.0	0.0	0.0	0.0	0.0	0.0	0.0	0.0	0.0	0.0	0.0	0.0	0.0	0.0	0.0	0.0	0.0	0.0	0.0	0.0	0.0	0.0	0.0	0.0	0.0	0.0	0.0	0.0	0.0	0.0	0.0	0.0	0.0	0.0	0.0	0.0	0.0	0.0	0.0	0.0	0.0	0.0	0.0	0.0	0.0	0.0	0.0	0.0	0.0	0.0	0.0	0.0	0.0	0.0	0.0	0.0	0.0	0.0	0.0	0.0	0.0	0.0	0.0	0.0	0.0	0.0	0.0	0.0	0.0	0.0	0.0	0.0	0.0	0.0	0.0	0.0
TR_biomass_f	0.0	0.0	0.0	0.0	-0.005474832566846999	-0.013503039496868041	-0.015906503303881436	-0.01966374831908979	-0.021347678638903744	-0.021394359653299944	-0.021382394268584903	-0.02107700962187664	-0.02093164884161069	-0.02059745835276772	-0.02055585370146673	-0.0205770808682928	-0.020926121411434902	-0.02051391977158801	-0.020621049351120743	-0.020244770189833616	-0.02094570016208764	-0.0210576637352915	-0.02076668575512031	-0.02061620339952697	-0.02047316753157702	-0.02128534932535331	-0.021440530890345144	-0.020725098406728648	-0.02100782475076813	-0.02106690371761033	-0.02151741464342649	-0.02146786231810438	-0.02064677171358653	-0.021297998810723584	-0.02151767146756356	-0.022313375070439186	-0.02195697368915717	-0.021610825828247467	-0.021326458699036262	-0.021127955490783282	-0.0210585269959438	-0.020809836032185558	-0.02076886113854925	-0.020684722735609284	-0.02406493160958689	-0.0215467831242222	-0.022170424775367792	-0.02179609740869637	-0.021649582199870558	-0.021717181425515264	-0.01624856005594211	-0.022791961042457842	-0.016065822535210827	-0.03140576951909678	-0.015982739570972626	-0.015808339205023003	-0.015700514535296858	-0.031599717163089736	-0.015472509357437048	-0.03252402279690614	-0.015248178714728056	-0.015178179192844253	-0.015159837293026612	-0.03697461691206172	-0.01496147419732097	-0.014842513697089997	-0.014746241830380313	-0.03637755519957864	-0.014535120502614518	-0.014442348581496844	-0.03661506638059109	-0.014194795561706997	-0.01412776675249461	-0.014062744124657913	-0.013998667924624895	-0.03599690659837052	-0.013783495220422992	-0.013714633551444422	-0.035514252787038465	-0.013487804380247326	-0.01342657785244228	-0.03615850792118636	-0.01320511807080038	-0.01314575411026908	-0.035357560154466235	-0.012930359326787766	-0.012872896793965085	-0.01281550582757518	-0.012759058341316631	-0.012707420510878364	-0.01264924379177046	-0.012591668209438469	-0.034356354772398845	-0.012395943115166121	-0.01233580683128821	-0.012288716332818694	-0.03396133060232387	-0.012078733054522672	-0.03356964104614235	-0.011879487293413149	-0.011827854871967249	-0.011777210754303269	-0.0333325726496696	-0.011583851607952056	-0.011534552536318188	-0.03265178799324532	-0.011346712665954328	-0.011298731251940808	-0.011250822507008706	-0.032055577867026834	-0.011068656216593808	-0.011022431499668528	-0.010975943624202957	-0.03164453322722238	-0.010799098998518277	-0.0107538220419201	-0.031198879118846886	-0.010580019297094623	-0.01053622848166924	-0.03071840545590021
TR_biot	0.0	0.0	0.0	0.0	0.0	0.0	0.0	0.0	0.0	0.0	0.0	0.0	0.0	0.0	0.0	0.0	0.0	0.0	0.0	0.0	0.0	0.0	0.0	0.0	0.0	0.0	0.0	0.0	0.0	0.0	0.0	0.0	0.0	0.0	0.0	0.0	0.0	0.0	0.0	0.0	0.0	0.0	0.0	0.0	0.0	0.0	0.0	0.0	0.0	0.0	0.0	0.0	0.0	0.0	0.0	0.0	0.0	0.0	0.0	0.0	0.0	0.0	0.0	0.0	0.0	0.0	0.0	0.0	0.0	0.0	0.0	0.0	0.0	0.0	0.0	0.0	0.0	0.0	0.0	0.0	0.0	0.0	0.0	0.0	0.0	0.0	0.0	0.0	0.0	0.0	0.0	0.0	0.0	0.0	0.0	0.0	0.0	0.0	0.0	0.0	0.0	0.0	0.0	0.0	0.0	0.0	0.0	0.0	0.0	0.0	0.0	0.0	0.0	0.0	0.0	0.0	0.0	0.0	0.0	0.0
TR_biot_f	0.0	0.0	0.0	0.0	0.0	0.0	-1.1368683772161605e-13	0.0	0.0	0.0	0.0	0.0	0.0	0.0	0.0	0.0	0.0	0.0	0.0	0.0	0.0	0.0	0.0	0.0	0.0	0.0	0.0	0.0	0.0	0.0	0.0	0.0	0.0	0.0	0.0	0.0	0.0	0.0	0.0	0.0	0.0	0.0	0.0	0.0	0.0	0.0	0.0	0.0	0.0	0.0	0.0	0.0	0.0	0.0	0.0	0.0	0.0	0.0	0.0	0.0	0.0	0.0	0.0	0.0	0.0	0.0	0.0	0.0	0.0	0.0	0.0	0.0	0.0	0.0	0.0	0.0	0.0	0.0	0.0	0.0	0.0	0.0	0.0	0.0	0.0	0.0	0.0	0.0	0.0	0.0	0.0	0.0	0.0	0.0	0.0	0.0	0.0	0.0	0.0	0.0	0.0	0.0	0.0	0.0	0.0	0.0	0.0	0.0	0.0	0.0	0.0	0.0	0.0	0.0	0.0	0.0	0.0	0.0	0.0	0.0
TR_ca2	5.0	5.0	5.0	5.0	5.0	5.0	5.0	5.0	5.0	5.0	5.0	5.0	5.0	5.0	5.0	5.0	5.0	5.0	5.0	5.0	5.0	5.0	5.0	5.0	5.0	5.0	5.0	5.0	5.0	5.0	5.0	5.0	5.0	5.0	5.0	5.0	5.0	5.0	5.0	5.0	5.0	5.0	5.0	5.0	5.0	5.0	5.0	5.0	5.0	5.0	5.0	5.0	5.0	5.0	5.0	5.0	5.0	5.0	5.0	5.0	5.0	5.0	5.0	5.0	5.0	5.0	5.0	5.0	5.0	5.0	5.0	5.0	5.0	5.0	5.0	5.0	5.0	5.0	5.0	5.0	5.0	5.0	5.0	5.0	5.0	5.0	5.0	5.0	5.0	5.0	5.0	5.0	5.0	5.0	5.0	5.0	5.0	5.0	5.0	5.0	5.0	5.0	5.0	5.0	4.999999999999886	5.0	5.0	5.0	5.0	5.0	5.0	5.0	5.0	5.0	5.0	5.0	5.0	5.0	5.0	5.0
TR_ca2_f	0.0	0.0	0.0	0.0	0.0	0.0	0.0	0.0	0.0	0.0	0.0	0.0	0.0	0.0	0.0	0.0	0.0	0.0	0.0	0.0	0.0	0.0	0.0	0.0	0.0	0.0	0.0	0.0	0.0	0.0	0.0	0.0	0.0	0.0	0.0	0.0	0.0	0.0	0.0	0.0	0.0	0.0	0.0	0.0	0.0	0.0	0.0	0.0	0.0	0.0	0.0	0.0	0.0	0.0	0.0	0.0	0.0	0.0	0.0	0.0	0.0	0.0	0.0	0.0	0.0	0.0	0.0	0.0	0.0	0.0	0.0	0.0	0.0	0.0	0.0	0.0	0.0	0.0	0.0	0.0	0.0	0.0	0.0	0.0	0.0	0.0	0.0	0.0	0.0	0.0	0.0	0.0	0.0	0.0	0.0	0.0	0.0	0.0	0.0	0.0	0.0	0.0	0.0	0.0	0.0	0.0	0.0	0.0	0.0	0.0	0.0	0.0	0.0	0.0	0.0	0.0	0.0	0.0	0.0	0.0
TR_cbl	0.0	0.0	0.0	0.0	0.0	0.0	0.0	0.0	0.0	0.0	0.0	0.0	0.0	0.0	0.0	0.0	0.0	0.0	0.0	0.0	0.0	0.0	0.0	0.0	0.0	0.0	0.0	0.0	0.0	0.0	0.0	0.0	0.0	0.0	0.0	0.0	0.0	0.0	0.0	0.0	0.0	0.0	0.0	0.0	0.0	0.0	0.0	0.0	0.0	0.0	0.0	0.0	0.0	0.0	0.0	0.0	0.0	0.0	0.0	0.0	0.0	0.0	0.0	0.0	0.0	0.0	0.0	0.0	0.0	0.0	0.0	0.0	0.0	0.0	0.0	0.0	0.0	0.0	0.0	0.0	0.0	0.0	0.0	0.0	0.0	0.0	0.0	0.0	0.0	0.0	0.0	0.0	0.0	0.0	0.0	0.0	0.0	0.0	0.0	0.0	0.0	0.0	0.0	0.0	0.0	0.0	0.0	0.0	0.0	0.0	0.0	0.0	0.0	0.0	0.0	0.0	0.0	0.0	0.0	0.0
TR_cbl_f	0.0	0.0	0.0	0.0	0.0	0.0	0.0	0.0	0.0	0.0	0.0	0.0	0.0	0.0	0.0	0.0	0.0	0.0	0.0	0.0	0.0	0.0	0.0	0.0	0.0	0.0	0.0	0.0	0.0	0.0	0.0	0.0	0.0	0.0	0.0	0.0	0.0	0.0	0.0	0.0	0.0	0.0	0.0	0.0	0.0	0.0	0.0	0.0	0.0	0.0	0.0	0.0	0.0	0.0	0.0	0.0	0.0	0.0	0.0	0.0	0.0	0.0	0.0	0.0	0.0	0.0	0.0	0.0	0.0	0.0	0.0	0.0	0.0	0.0	0.0	0.0	0.0	0.0	0.0	0.0	0.0	0.0	0.0	0.0	0.0	0.0	0.0	0.0	0.0	0.0	0.0	0.0	0.0	0.0	0.0	0.0	0.0	0.0	0.0	0.0	0.0	0.0	0.0	0.0	0.0	0.0	0.0	0.0	0.0	0.0	0.0	0.0	0.0	0.0	0.0	0.0	0.0	0.0	0.0	0.0
TR_cd2_f	0.0	0.0	0.0	0.0	0.0	0.0	0.0	0.0	0.0	0.0	0.0	0.0	0.0	0.0	0.0	0.0	0.0	0.0	0.0	0.0	0.0	0.0	0.0	0.0	0.0	0.0	0.0	0.0	0.0	0.0	0.0	0.0	0.0	0.0	0.0	0.0	0.0	0.0	0.0	0.0	0.0	0.0	0.0	0.0	0.0	0.0	0.0	0.0	0.0	0.0	0.0	0.0	0.0	0.0	0.0	0.0	0.0	0.0	0.0	0.0	0.0	0.0	0.0	0.0	0.0	0.0	0.0	0.0	0.0	0.0	0.0	0.0	0.0	0.0	0.0	0.0	0.0	0.0	0.0	0.0	0.0	0.0	0.0	0.0	0.0	0.0	0.0	0.0	0.0	0.0	0.0	0.0	0.0	0.0	0.0	0.0	0.0	0.0	0.0	0.0	0.0	0.0	0.0	0.0	0.0	0.0	0.0	0.0	0.0	0.0	0.0	0.0	0.0	0.0	0.0	0.0	0.0	0.0	0.0	0.0
TR_cl_ion_f	0.0	0.0	0.0	0.0	0.0	0.0	0.0	0.0	0.0	0.0	0.0	0.0	0.0	0.0	0.0	0.0	0.0	0.0	0.0	0.0	0.0	0.0	0.0	0.0	0.0	0.0	0.0	0.0	0.0	0.0	0.0	0.0	0.0	0.0	0.0	0.0	0.0	0.0	0.0	0.0	0.0	0.0	0.0	0.0	0.0	0.0	0.0	0.0	0.0	0.0	0.0	0.0	0.0	0.0	0.0	0.0	0.0	0.0	0.0	0.0	0.0	0.0	0.0	0.0	0.0	0.0	0.0	0.0	0.0	0.0	0.0	0.0	0.0	0.0	0.0	0.0	0.0	0.0	0.0	0.0	0.0	0.0	0.0	0.0	0.0	0.0	0.0	0.0	0.0	0.0	0.0	0.0	0.0	0.0	0.0	0.0	0.0	0.0	0.0	0.0	0.0	0.0	0.0	0.0	0.0	0.0	0.0	0.0	0.0	0.0	0.0	0.0	0.0	0.0	0.0	0.0	0.0	0.0	0.0	0.0
TR_co	0.0	0.0	0.0	0.0	-0.000387991146112654	-0.0009569351584559627	-0.0011272641439745712	-0.0013935330721324135	-0.001512870064971139	-0.0015161782611130548	-0.0015153302967974016	-0.0014936882579377198	-0.0014833868107189119	-0.0014597033562040453	-0.0014567549123967185	-0.0014582592419856155	-0.001482995092942474	-0.0014537831332290807	-0.0014613752057357488	-0.001434709005593504	-0.0014843826021433415	-0.00149231725208665	-0.0014716961857175193	-0.0014610317825827224	-0.0014508950981735325	-0.0015084529030673366	-0.001519450330079053	-0.001468748968136424	-0.0014887852551055405	-0.0014929720713325878	-0.0015248989382143918	-0.0015213872575259302	-0.0014631981018737859	-0.0015093493484528153	-0.0015249171389086769	-0.0015813071652246435	-0.0015560496658508782	-0.0015315188140903047	-0.0015113662472003853	-0.001497298696335747	-0.0014923784287930175	-0.0014747541652013751	-0.0014718503510948722	-0.0014658876198154758	-0.0017054367017408367	-0.001526980227367858	-0.0015711765454398119	-0.001544648664662418	-0.0015342654057803884	-0.0015390560364494375	-0.0011515050663319926	-0.0016152236580637687	-0.0011385548000362178	-0.002225668157052496	-0.001132666865714782	-0.0011203074378727251	-0.0011126661052003328	-0.002239412863900725	-0.0010965078046183407	-0.0023049166757118647	-0.001080609911468855	-0.0010756491761867435	-0.0010743493201061938	-0.0026203219578064822	-0.0010602916984225883	-0.0010518611902625707	-0.0010450385830154119	-0.002578009310923336	-0.0010300768092292856	-0.0010235022367623974	-0.002594841402810744	-0.0010059586111310637	-0.0010012084107984263	-0.000996600378812218	-0.0009920594183085996	-0.002551033456370533	-0.0009768105311422914	-0.0009719304334794288	-0.0025168286831558358	-0.00095585547421706	-0.0009515164647382336	-0.002562485840030604	-0.0009358220240756054	-0.0009316150112681498	-0.002505724169509449	-0.0009163503857507748	-0.0009122781234509604	-0.00090821093294835	-0.0009042106051992961	-0.0009005511287796252	-0.0008964282534407175	-0.0008923479796294488	-0.002434770616332571	-0.0008784773081060847	-0.0008742155621348503	-0.0008708783466317982	-0.002406775992085386	-0.0008559972243347147	-0.002379017685711915	-0.0008418770498792582	-0.0008382179566979174	-0.0008346289027940658	-0.0023622170917860785	-0.0008209259016211945	-0.000817432168673804	-0.002313971156581829	-0.0008041203083166693	-0.0008007199552366727	-0.0007973247520567384	-0.0022717188595606785	-0.0007844149677112	-0.0007811391084260322	-0.0007778445996109441	-0.002242588894546316	-0.0007653119516817242	-0.0007621032584665954	-0.0022110062212732373	-0.0007497861829506293	-0.0007466828097903999	-0.0021769559511994885
TR_co2	0.0	0.0	0.0	0.0	0.0	0.0	0.0	0.0	0.0	0.0	0.0	0.0	0.0	0.0	0.0	0.0	0.0	0.0	0.0	0.0	0.0	0.0	0.0	0.0	0.0	0.0	0.0	0.0	0.0	0.0	0.0	0.0	0.0	0.0	0.0	0.0	0.0	0.0	0.0	0.0	0.0	0.0	0.0	0.0	0.0	0.0	0.0	0.0	0.0	0.0	0.0	0.0	0.0	0.0	0.0	0.0	0.0	0.0	0.0	0.0	0.0	0.0	0.0	0.0	0.0	0.0	0.0	0.0	0.0	0.0	0.0	0.0	0.0	0.0	0.0	0.0	0.0	0.0	0.0	0.0	0.0	0.0	0.0	0.0	0.0	0.0	0.0	0.0	0.0	0.0	0.0	0.0	0.0	0.0	0.0	0.0	0.0	0.0	0.0	0.0	0.0	0.0	0.0	0.0	0.0	0.0	0.0	0.0	0.0	0.0	0.0	0.0	0.0	0.0	0.0	0.0	0.0	0.0	0.0	0.0
TR_co2_f	1.8781973431486367	1.8781973431486367	0.3504614700721434	3.5935390920995283	1.3104069621980443	0.3223557973201423	0.11063876638695548	0.06574102910917645	2.5822335525551807	2.937183531429014	2.506424006714269	1.897881113377366	0.8118899736630283	0.2170904416296935	0.09049648738380256	0.5596647343178347	0.6963104141075291	0.1758458114060204	0.4437350437717669	0.37964150260404494	0.6388378307193534	0.65860707300385	0.5195143369752486	0.4121434737892287	0.4711974673006125	0.6285003247453461	0.9096343873337672	0.5964275830812085	0.3478190464412592	1.6979567156764688	0.721683494585136	1.3640774868633798	0.8970534519634157	1.8723890845662936	0.9792768542594104	1.0617602550263427	0.7951090127783118	0.2562845761716517	0.09953602325617794	0.06117723030979505	0.05142934942125521	0.04949604782996175	0.048065992463875766	0.04858245144146167	0.10729934920482263	0.0653689715385326	0.05188026373798493	0.048472218632468866	0.046613128342983146	0.04592471331045545	0.04545893428451109	0.0443556726204406	0.04328839139361662	0.043716391618545465	0.6027008588362149	0.20846957224034668	0.06960827995828822	0.04827617399087103	0.0446958754591833	0.04314188840271527	0.04253416405754251	0.040702259214981495	0.041039866117785095	0.04001267249088869	0.04152568660106226	0.04062122782306688	0.040911368975343976	0.0393518621409612	0.038273882065368525	0.03904332166791846	0.03805259623243274	0.03788759574388223	0.03850408636810698	0.03819439155256532	0.03712812350784134	0.036653423249276784	0.03759127516775607	0.036389597325978684	0.03650920089467037	0.0363855675616378	0.035659018284604826	0.035814765187524245	0.035996358063471234	0.03545559307053736	0.033921388108296924	0.03499898205870977	0.0347586636618189	0.03330262574183962	0.034670203077212136	0.033289911846850366	0.03335152730437585	0.0329834712349566	0.03258543428114535	0.033256137334092266	0.03325025677781923	0.03296106428456369	0.03154222518753613	0.03256129153010079	0.031123566806172683	0.0320960198166631	0.03128802309413459	0.031545839510158664	0.0298110599417214	0.03016467321492655	0.030539415918610764	0.03013280833147292	0.030157824984485163	0.030119247425773214	0.029820617733435032	0.029765143493023064	0.029847248526152725	0.02997282460239603	0.028789497469915663	0.028910942935681305	0.028945329193220463	0.027836534195898814	0.02756512951600598	0.028056566310283408	0.02695076512611649	0.026479472326059295
TR_co_f	0.0	0.0	0.0	0.0	-0.000387991146112654	-0.0009569351584559627	-0.0011272641439745712	-0.0013935330721324135	-0.001512870064971139	-0.0015161782611130548	-0.0015153302967974016	-0.0014936882579377198	-0.0014833868107189119	-0.0014597033562040453	-0.0014567549123967185	-0.0014582592419856155	-0.001482995092942474	-0.0014537831332290807	-0.0014613752057357488	-0.001434709005593504	-0.0014843826021433415	-0.00149231725208665	-0.0014716961857175193	-0.0014610317825827224	-0.0014508950981735325	-0.0015084529030673366	-0.001519450330079053	-0.001468748968136424	-0.0014887852551055405	-0.0014929720713325878	-0.0015248989382143918	-0.0015213872575259302	-0.0014631981018737859	-0.0015093493484528153	-0.0015249171389086769	-0.0015813071652246435	-0.0015560496658508782	-0.0015315188140903047	-0.0015113662472003853	-0.001497298696335747	-0.0014923784287930175	-0.0014747541652013751	-0.0014718503510948722	-0.0014658876198154758	-0.0017054367017408367	-0.001526980227367858	-0.0015711765454398119	-0.001544648664662418	-0.0015342654057803884	-0.0015390560364494375	-0.0011515050663319926	-0.0016152236580637687	-0.0011385548000362178	-0.002225668157052496	-0.001132666865714782	-0.0011203074378727251	-0.0011126661052003328	-0.002239412863900725	-0.0010965078046183407	-0.0023049166757118647	-0.001080609911468855	-0.0010756491761867435	-0.0010743493201061938	-0.0026203219578064822	-0.0010602916984225883	-0.0010518611902625707	-0.0010450385830154119	-0.002578009310923336	-0.0010300768092292856	-0.0010235022367623974	-0.002594841402810744	-0.0010059586111310637	-0.0010012084107984263	-0.000996600378812218	-0.0009920594183085996	-0.002551033456370533	-0.0009768105311422914	-0.0009719304334794288	-0.0025168286831558358	-0.00095585547421706	-0.0009515164647382336	-0.002562485840030604	-0.0009358220240756054	-0.0009316150112681498	-0.002505724169509449	-0.0009163503857507748	-0.0009122781234509604	-0.00090821093294835	-0.0009042106051992961	-0.0009005511287796252	-0.0008964282534407175	-0.0008923479796294488	-0.002434770616332571	-0.0008784773081060847	-0.0008742155621348503	-0.0008708783466317982	-0.002406775992085386	-0.0008559972243347147	-0.002379017685711915	-0.0008418770498792582	-0.0008382179566979174	-0.0008346289027940658	-0.0023622170917860785	-0.0008209259016211945	-0.000817432168673804	-0.002313971156581829	-0.0008041203083166693	-0.0008007199552366727	-0.0007973247520567384	-0.0022717188595606785	-0.0007844149677112	-0.0007811391084260322	-0.0007778445996109441	-0.002242588894546316	-0.0007653119516817242	-0.0007621032584665954	-0.0022110062212732373	-0.0007497861829506293	-0.0007466828097903999	-0.0021769559511994885
TR_cobalt2	0.0	0.0	0.0	0.0	0.0	0.0	0.0	0.0	0.0	0.0	0.0	0.0	0.0	0.0	0.0	0.0	0.0	0.0	0.0	0.0	0.0	0.0	0.0	0.0	0.0	0.0	0.0	0.0	0.0	0.0	0.0	0.0	0.0	0.0	0.0	0.0	0.0	0.0	0.0	0.0	0.0	0.0	0.0	0.0	0.0	0.0	0.0	0.0	0.0	0.0	0.0	0.0	0.0	0.0	0.0	0.0	0.0	0.0	0.0	0.0	0.0	0.0	0.0	0.0	0.0	0.0	0.0	0.0	0.0	0.0	0.0	0.0	0.0	0.0	0.0	0.0	0.0	0.0	0.0	0.0	0.0	0.0	0.0	0.0	0.0	0.0	0.0	0.0	0.0	0.0	0.0	0.0	0.0	0.0	0.0	0.0	0.0	0.0	0.0	0.0	0.0	0.0	0.0	0.0	0.0	0.0	0.0	0.0	0.0	0.0	0.0	0.0	0.0	0.0	0.0	0.0	0.0	0.0	0.0	0.0
TR_cobalt2_f	0.0	0.0	0.0	0.0	0.0	0.0	0.0	0.0	0.0	0.0	0.0	0.0	0.0	0.0	0.0	0.0	0.0	0.0	0.0	0.0	0.0	0.0	0.0	0.0	0.0	0.0	0.0	0.0	0.0	0.0	0.0	0.0	0.0	0.0	0.0	0.0	0.0	0.0	0.0	0.0	0.0	0.0	0.0	0.0	0.0	0.0	0.0	0.0	0.0	0.0	0.0	0.0	0.0	0.0	0.0	0.0	0.0	0.0	0.0	0.0	0.0	0.0	0.0	0.0	0.0	0.0	0.0	0.0	0.0	0.0	0.0	0.0	0.0	0.0	0.0	0.0	0.0	0.0	0.0	0.0	0.0	0.0	0.0	0.0	0.0	0.0	0.0	0.0	0.0	0.0	0.0	0.0	0.0	0.0	0.0	0.0	0.0	0.0	0.0	0.0	0.0	0.0	0.0	0.0	0.0	0.0	0.0	0.0	0.0	0.0	0.0	0.0	0.0	0.0	0.0	0.0	0.0	0.0	0.0	0.0
TR_cu2	0.0	0.0	0.0	0.0	0.0	0.0	0.0	0.0	0.0	0.0	0.0	0.0	0.0	0.0	0.0	0.0	0.0	0.0	0.0	0.0	0.0	0.0	0.0	0.0	0.0	0.0	0.0	0.0	0.0	0.0	0.0	0.0	0.0	0.0	0.0	0.0	0.0	0.0	0.0	0.0	0.0	0.0	0.0	0.0	0.0	0.0	0.0	0.0	0.0	0.0	0.0	0.0	0.0	0.0	0.0	0.0	0.0	0.0	0.0	0.0	0.0	0.0	0.0	0.0	0.0	0.0	0.0	0.0	0.0	0.0	0.0	0.0	0.0	0.0	0.0	0.0	0.0	0.0	0.0	0.0	0.0	0.0	0.0	0.0	0.0	0.0	0.0	0.0	0.0	0.0	0.0	0.0	0.0	0.0	0.0	0.0	0.0	0.0	0.0	0.0	0.0	0.0	0.0	0.0	0.0	0.0	0.0	0.0	0.0	0.0	0.0	0.0	0.0	0.0	0.0	0.0	0.0	0.0	0.0	0.0
TR_cu2_f	0.0	0.0	0.0	0.0	0.0	0.0	0.0	0.0	0.0	0.0	0.0	0.0	0.0	0.0	0.0	0.0	0.0	0.0	0.0	0.0	0.0	0.0	0.0	0.0	0.0	0.0	0.0	0.0	0.0	0.0	0.0	0.0	0.0	0.0	0.0	0.0	0.0	0.0	0.0	0.0	0.0	0.0	0.0	0.0	0.0	0.0	0.0	0.0	0.0	0.0	0.0	0.0	0.0	0.0	0.0	0.0	0.0	0.0	0.0	0.0	0.0	0.0	0.0	0.0	0.0	0.0	0.0	0.0	0.0	0.0	0.0	0.0	0.0	0.0	0.0	0.0	0.0	0.0	0.0	0.0	0.0	0.0	0.0	0.0	0.0	0.0	0.0	0.0	0.0	0.0	0.0	0.0	0.0	0.0	0.0	0.0	0.0	0.0	0.0	0.0	0.0	0.0	0.0	0.0	0.0	0.0	0.0	0.0	0.0	0.0	0.0	0.0	0.0	0.0	0.0	0.0	0.0	0.0	0.0	0.0
TR_cyano_degrad_b	0.0	0.0	0.0	0.0	0.0	0.0	0.0	0.0	0.0	0.0	0.0	0.0	0.0	0.0	0.0	0.0	0.0	0.0	0.0	0.0	0.0	0.0	0.0	0.0	0.0	0.0	0.0	0.0	0.0	0.0	0.0	0.0	0.0	0.0	0.0	0.0	0.0	0.0	0.0	0.0	0.0	0.0	0.0	0.0	0.0	0.0	0.0	0.0	0.0	0.0	0.0	0.0	0.0	0.0	0.0	0.0	0.0	0.0	0.0	0.0	0.0	0.0	0.0	0.0	0.0	0.0	0.0	0.0	0.0	0.0	0.0	0.0	0.0	0.0	0.0	0.0	0.0	0.0	0.0	0.0	0.0	0.0	0.0	0.0	0.0	0.0	0.0	0.0	0.0	0.0	0.0	0.0	0.0	0.0	0.0	0.0	0.0	0.0	0.0	0.0	0.0	0.0	0.0	0.0	0.0	0.0	0.0	0.0	0.0	0.0	0.0	0.0	0.0	0.0	0.0	0.0	0.0	0.0	0.0	0.0
TR_cyanophycin_b	0.0	0.0	0.0	0.0	0.0	0.0	0.0	0.0	0.0	0.0	0.0	0.0	0.0	0.0	0.0	0.0	0.0	0.0	0.0	0.0	0.0	0.0	0.0	0.0	0.0	0.0	0.0	0.0	0.0	0.0	0.0	5.551115123125783e-17	0.0	-3.397282455352979e-14	0.0	0.0	0.0	0.0	0.0	0.0	0.0	0.0	0.0	0.0	0.0	0.0	0.0	0.0	0.0	0.0	0.0	0.0	0.0	0.0	0.0	0.0	0.0	0.0	0.0	0.0	0.0	0.0	0.0	0.0	0.0	-7.23197543517351e-14	-4.523898616826117e-14	0.0	0.0	-2.7568225480223406e-14	0.0	0.0	0.0	0.0	0.0	0.0	0.0	0.0	0.0	0.0	-3.397282455352979e-14	0.0	0.0	4.547473508864641e-13	0.0	0.0	8.439572570207539e-14	0.0	-1.0500298547322373e-12	0.0	2.6362158983550546e-14	0.0	0.0	0.0	0.0	2.571241830562343e-14	0.0	0.0	0.0	0.0	0.0	0.0	0.0	-4.547473508864642e-14	0.0	0.0	0.0	0.0	0.0	0.0	0.0	0.0	0.0	0.0	0.0	0.0	0.0	0.0	0.0	0.0
TR_cyanophycin_f	0.0	0.0	0.0	0.0	0.006232308905055106	0.015371265685189428	0.01810726291159881	0.022220047702717242	0.0242300968161544	0.02587996059810393	0.0324656538346062	0.03211744875488876	0.040404288018180516	0.03888919020857884	0.04164882296925043	0.03635374183613749	0.049222196053960936	0.043248228708762326	0.047856277148184745	0.04012337674976152	0.0641750941108512	0.07169598280506763	0.06637967758979357	0.06569819667402044	0.06381669572374449	0.09585567377234837	0.10284676435708208	0.08354153290019893	0.09996494770757636	0.0947569664550656	0.12381198120476712	0.12094341772024107	0.09848850365813178	0.11889442551114372	0.13915092664899475	0.17404296871711722	0.1674183179591182	0.16764121231926765	0.16390433695414686	0.16159142416790928	0.16370327219874525	0.15867394727774808	0.16167077811269334	0.1629323297929659	0.30044527438121804	0.2065772316258289	0.2372789685182397	0.2278269313819692	0.2272681905933496	0.2354526347835417	0.018496644319498046	0.289519535278032	0.01828862398724596	0.6602374150742207	0.01819404600917096	0.017995516325754586	0.017872773451017558	0.6988612826071403	0.01761322243999075	0.7579163192732494	0.017357854313104326	0.017278169952192002	0.01725729033796597	1.0510219468645798	0.017031482536367548	0.01689606314869252	0.0167864714917414	1.0652928509048252	0.016546138859212082	0.01644053282529967	1.1869395958919997	0.016158729251628756	0.016082426741832027	0.016008407848630668	0.01593546633466758	1.2171147885824212	0.01569052320201081	0.015612134121965937	1.227038094012073	0.015353921794485359	0.015284224215974971	1.424952781324464	0.015032124160825331	0.014964546848887041	1.3825479798492781	0.014719350920131546	0.014653938112360262	0.014588606770757906	0.014524349436783268	0.014465567206343618	0.014399341395119338	0.014333799903283763	1.402860803351814	0.014110995075498069	0.01404253858027005	0.013988932830216072	1.445001652683004	0.013749897127127042	1.451859017091465	0.013523084537609977	0.013464308462516785	0.01340665743464342	1.5243395175916703	0.013186545938538076	0.013130426013049146	1.4927897352840769	0.012916597403545893	0.012861977467423458	0.012807440264623438	1.4990706599232908	0.01260007019072873	0.012547450012334592	0.012494530264575587	1.5367693413563757	0.012293218140257522	0.012241676848930185	1.5467536097035008	0.012043827468005476	0.011993977934253051	1.5475843133654053
TR_cys_f	0.0	0.0	0.0	0.0	2.273736754432321e-13	0.0	0.0	0.0	0.0	0.0	0.0	0.0	0.0	0.0	0.0	0.0	0.0	0.0	0.0	0.0	0.0	0.0	0.0	0.0	0.0	0.0	0.0	0.0	0.0	0.0	0.0	0.0	0.0	0.0	0.0	0.0	0.0	-1.1368683772161605e-13	0.0	1.1368683772161605e-13	0.0	0.0	0.0	0.0	0.0	-1.1368683772161605e-13	1.1368683772161605e-13	1.1368683772161605e-13	0.0	0.0	0.0	0.0	0.0	0.0	0.0	0.0	0.0	0.0	0.0	0.0	0.0	0.0	0.0	0.0	0.0	0.0	0.0	0.0	0.0	0.0	0.0	0.0	0.0	0.0	-1.1368683772161605e-13	0.0	0.0	0.0	0.0	0.0	0.0	0.0	0.0	0.0	0.0	0.0	0.0	0.0	0.0	0.0	0.0	0.0	0.0	0.0	0.0	0.0	0.0	0.0	0.0	0.0	0.0	-2.273736754432321e-13	0.0	2.273736754432321e-13	0.0	0.0	0.0	0.0	0.0	0.0	-2.273736754432321e-13	0.0	0.0	0.0	0.0	0.0	0.0	0.0	0.0	0.0
TR_cys_out	0.0	0.0	0.0	0.0	0.0	0.0	0.0	0.0	0.0	0.0	0.0	0.0	0.0	0.0	0.0	0.0	0.0	0.0	0.0	0.0	0.0	0.0	0.0	0.0	0.0	0.0	0.0	0.0	0.0	0.0	0.0	0.0	0.0	0.0	0.0	0.0	0.0	0.0	0.0	0.0	0.0	0.0	0.0	0.0	0.0	0.0	0.0	0.0	0.0	0.0	0.0	0.0	0.0	0.0	0.0	0.0	0.0	0.0	0.0	0.0	0.0	0.0	0.0	0.0	0.0	0.0	0.0	0.0	0.0	0.0	0.0	0.0	0.0	2.7105054312137596e-20	1.1368683772161605e-13	0.0	0.0	0.0	0.0	0.0	0.0	0.0	0.0	1.8431436932253568e-18	0.0	0.0	0.0	0.0	0.0	6.776263578034402e-20	0.0	0.0	0.0	0.0	0.0	0.0	0.0	0.0	0.0	0.0	0.0	0.0	0.0	0.0	0.0	0.0	0.0	0.0	0.0	0.0	0.0	0.0	0.0	0.0	0.0	0.0	0.0	0.0	0.0	0.0
TR_cytd_f	0.0	0.0	0.0	0.0	0.0	0.0	0.0	0.0	0.0	0.0	0.0	0.0	0.0	0.0	0.0	0.0	0.0	0.0	0.0	0.0	0.0	0.0	0.0	0.0	0.0	0.0	0.0	0.0	0.0	0.0	0.0	0.0	0.0	0.0	0.0	0.0	0.0	0.0	0.0	0.0	0.0	0.0	0.0	0.0	0.0	0.0	0.0	0.0	0.0	0.0	0.0	0.0	0.0	0.0	0.0	0.0	0.0	0.0	0.0	0.0	0.0	0.0	0.0	0.0	0.0	0.0	0.0	0.0	0.0	0.0	0.0	0.0	0.0	0.0	0.0	0.0	0.0	0.0	0.0	0.0	0.0	0.0	0.0	0.0	0.0	0.0	0.0	0.0	0.0	0.0	0.0	0.0	0.0	0.0	0.0	0.0	0.0	0.0	0.0	0.0	0.0	0.0	0.0	0.0	0.0	0.0	0.0	0.0	0.0	0.0	0.0	0.0	0.0	0.0	-1.8189894035458565e-12	0.0	0.0	0.0	0.0	0.0
TR_da_f	0.0	0.0	0.0	0.0	0.0	0.0	0.0	0.0	0.0	0.0	0.0	0.0	0.0	0.0	0.0	0.0	0.0	0.0	0.0	0.0	0.0	0.0	0.0	0.0	0.0	0.0	0.0	0.0	0.0	0.0	0.0	0.0	0.0	0.0	0.0	0.0	0.0	0.0	0.0	0.0	0.0	0.0	0.0	0.0	0.0	0.0	0.0	0.0	0.0	0.0	0.0	0.0	0.0	0.0	0.0	0.0	0.0	0.0	0.0	0.0	0.0	0.0	0.0	0.0	0.0	0.0	0.0	0.0	0.0	0.0	0.0	0.0	0.0	0.0	0.0	0.0	0.0	0.0	0.0	0.0	0.0	0.0	0.0	0.0	0.0	0.0	0.0	0.0	0.0	0.0	0.0	0.0	0.0	0.0	0.0	0.0	0.0	0.0	0.0	0.0	0.0	0.0	0.0	0.0	0.0	0.0	0.0	0.0	0.0	0.0	0.0	0.0	0.0	0.0	0.0	0.0	0.0	0.0	0.0	0.0
TR_dc_f	0.0	0.0	0.0	0.0	0.0	0.0	0.0	0.0	0.0	0.0	0.0	0.0	0.0	0.0	0.0	0.0	0.0	0.0	0.0	0.0	0.0	0.0	0.0	0.0	0.0	0.0	0.0	0.0	0.0	0.0	0.0	0.0	0.0	0.0	0.0	0.0	0.0	0.0	0.0	0.0	0.0	0.0	0.0	0.0	0.0	0.0	0.0	0.0	0.0	0.0	0.0	0.0	0.0	0.0	0.0	0.0	0.0	0.0	0.0	0.0	0.0	0.0	0.0	0.0	0.0	0.0	0.0	0.0	0.0	0.0	0.0	0.0	0.0	0.0	0.0	0.0	0.0	0.0	0.0	0.0	0.0	0.0	0.0	0.0	0.0	0.0	0.0	0.0	0.0	0.0	0.0	0.0	0.0	0.0	0.0	0.0	0.0	0.0	0.0	0.0	0.0	0.0	0.0	0.0	0.0	0.0	0.0	0.0	0.0	0.0	0.0	0.0	0.0	0.0	0.0	0.0	0.0	0.0	0.0	0.0
TR_dgsn_f	0.0	0.0	0.0	0.0	0.0	0.0	0.0	0.0	0.0	0.0	0.0	0.0	0.0	0.0	0.0	0.0	0.0	0.0	0.0	0.0	0.0	0.0	0.0	0.0	0.0	0.0	0.0	0.0	0.0	0.0	0.0	0.0	0.0	0.0	0.0	0.0	0.0	0.0	0.0	0.0	0.0	0.0	0.0	0.0	0.0	0.0	0.0	0.0	0.0	0.0	0.0	0.0	0.0	0.0	0.0	0.0	0.0	0.0	0.0	0.0	0.0	0.0	0.0	0.0	0.0	0.0	0.0	0.0	0.0	0.0	0.0	0.0	0.0	0.0	0.0	0.0	0.0	0.0	0.0	0.0	0.0	0.0	0.0	0.0	0.0	0.0	0.0	0.0	0.0	0.0	0.0	0.0	0.0	0.0	0.0	0.0	0.0	0.0	0.0	0.0	0.0	0.0	0.0	0.0	0.0	0.0	0.0	0.0	0.0	0.0	0.0	0.0	0.0	0.0	0.0	0.0	0.0	0.0	0.0	0.0
TR_din_f	0.0	0.0	0.0	0.0	0.0	0.0	0.0	0.0	0.0	0.0	0.0	0.0	0.0	0.0	0.0	0.0	0.0	0.0	0.0	0.0	0.0	0.0	0.0	0.0	0.0	0.0	0.0	0.0	0.0	0.0	0.0	0.0	0.0	0.0	0.0	0.0	0.0	0.0	0.0	0.0	0.0	0.0	0.0	0.0	0.0	0.0	0.0	0.0	0.0	0.0	0.0	0.0	0.0	0.0	0.0	0.0	0.0	0.0	0.0	0.0	0.0	0.0	0.0	0.0	0.0	0.0	0.0	0.0	0.0	0.0	0.0	0.0	0.0	0.0	0.0	0.0	0.0	0.0	0.0	0.0	0.0	0.0	0.0	0.0	0.0	0.0	0.0	0.0	0.0	0.0	0.0	0.0	0.0	0.0	0.0	0.0	0.0	0.0	0.0	0.0	0.0	0.0	0.0	0.0	0.0	0.0	0.0	0.0	0.0	0.0	0.0	0.0	0.0	0.0	0.0	0.0	0.0	0.0	0.0	0.0
TR_du_f	0.0	0.0	0.0	0.0	0.0	0.0	0.0	0.0	0.0	0.0	0.0	0.0	0.0	0.0	0.0	0.0	0.0	0.0	0.0	0.0	0.0	0.0	0.0	0.0	0.0	0.0	0.0	0.0	0.0	0.0	0.0	0.0	0.0	0.0	0.0	0.0	0.0	0.0	0.0	0.0	0.0	0.0	0.0	0.0	0.0	0.0	0.0	0.0	0.0	0.0	0.0	0.0	0.0	0.0	0.0	0.0	0.0	0.0	0.0	0.0	0.0	0.0	0.0	0.0	0.0	0.0	0.0	0.0	0.0	0.0	0.0	0.0	0.0	0.0	0.0	0.0	0.0	0.0	-1.1368683772161605e-13	0.0	0.0	0.0	0.0	0.0	0.0	0.0	0.0	0.0	0.0	0.0	0.0	0.0	0.0	0.0	0.0	0.0	0.0	0.0	0.0	0.0	0.0	0.0	0.0	0.0	0.0	0.0	0.0	0.0	0.0	0.0	0.0	0.0	0.0	0.0	0.0	0.0	0.0	0.0	0.0	0.0
TR_epn	0.0	0.0	0.0	0.0	0.0	0.0	0.0	0.0	0.0	0.0	0.0	0.0	0.0	0.0	0.0	0.0	0.0	0.0	0.0	0.0	0.0	0.0	0.0	0.0	0.0	0.0	0.0	0.0	0.0	0.0	0.0	0.0	0.0	0.0	0.0	0.0	0.0	0.0	0.0	0.0	0.0	0.0	0.0	0.0	0.0	0.0	0.0	0.0	0.0	0.0	0.0	0.0	0.0	0.0	0.0	0.0	0.0	0.0	0.0	0.0	0.0	0.0	0.0	0.0	0.0	0.0	0.0	0.0	0.0	0.0	0.0	0.0	0.0	0.0	0.0	0.0	0.0	0.0	0.0	0.0	0.0	0.0	0.0	0.0	0.0	0.0	0.0	0.0	-1.3686356535247627e-18	0.0	0.0	0.0	0.0	0.0	0.0	0.0	0.0	0.0	0.0	0.0	0.0	0.0	0.0	0.0	0.0	0.0	0.0	0.0	0.0	0.0	0.0	0.0	0.0	0.0	0.0	0.0	0.0	0.0	0.0	0.0
TR_epn_f	0.0	0.0	0.0	0.0	0.0	0.0	0.0	0.0	0.0	0.0	0.0	0.0	0.0	0.0	0.0	0.0	0.0	0.0	0.0	0.0	0.0	0.0	0.0	0.0	0.0	0.0	0.0	0.0	0.0	0.0	0.0	0.0	0.0	0.0	0.0	0.0	0.0	0.0	0.0	0.0	0.0	0.0	0.0	0.0	0.0	0.0	0.0	0.0	0.0	0.0	0.0	0.0	0.0	0.0	0.0	0.0	0.0	0.0	0.0	0.0	0.0	0.0	0.0	0.0	0.0	0.0	0.0	0.0	0.0	0.0	0.0	0.0	0.0	0.0	0.0	0.0	0.0	0.0	0.0	0.0	0.0	0.0	0.0	0.0	0.0	0.0	0.0	0.0	0.0	0.0	0.0	0.0	0.0	0.0	0.0	0.0	0.0	0.0	0.0	0.0	0.0	0.0	0.0	0.0	0.0	0.0	0.0	0.0	0.0	0.0	0.0	0.0	0.0	0.0	0.0	0.0	0.0	0.0	0.0	0.0
TR_ethane	0.0	0.0	0.0	0.0	0.0	0.0	0.0	0.0	0.0	0.0	0.0	0.0	0.0	0.0	0.0	0.0	0.0	0.0	0.0	0.0	0.0	0.0	0.0	0.0	0.0	0.0	0.0	0.0	0.0	0.0	0.0	0.0	0.0	0.0	0.0	0.0	0.0	0.0	0.0	0.0	0.0	0.0	0.0	0.0	0.0	0.0	0.0	0.0	0.0	0.0	0.0	0.0	0.0	0.0	0.0	0.0	0.0	0.0	0.0	0.0	0.0	0.0	0.0	0.0	0.0	0.0	0.0	0.0	0.0	0.0	0.0	0.0	0.0	0.0	0.0	0.0	0.0	0.0	0.0	0.0	0.0	0.0	0.0	0.0	0.0	0.0	0.0	0.0	0.0	0.0	0.0	0.0	0.0	0.0	0.0	0.0	0.0	0.0	0.0	0.0	0.0	0.0	0.0	0.0	0.0	0.0	0.0	0.0	0.0	0.0	0.0	0.0	0.0	0.0	0.0	0.0	0.0	0.0	0.0	0.0
TR_ethane_f	0.0	0.0	0.0	0.0	0.0	0.0	0.0	0.0	0.0	0.0	0.0	0.0	0.0	0.0	0.0	0.0	0.0	0.0	0.0	0.0	0.0	0.0	0.0	0.0	0.0	0.0	0.0	0.0	0.0	0.0	0.0	0.0	0.0	0.0	0.0	0.0	0.0	0.0	0.0	0.0	0.0	0.0	0.0	0.0	0.0	0.0	0.0	0.0	0.0	0.0	0.0	0.0	0.0	0.0	0.0	0.0	0.0	0.0	0.0	0.0	0.0	0.0	0.0	0.0	0.0	0.0	0.0	0.0	0.0	0.0	0.0	0.0	0.0	0.0	0.0	0.0	0.0	0.0	0.0	0.0	0.0	0.0	0.0	0.0	0.0	0.0	0.0	0.0	0.0	0.0	0.0	0.0	0.0	0.0	0.0	0.0	0.0	0.0	0.0	0.0	0.0	0.0	0.0	0.0	0.0	0.0	0.0	0.0	0.0	0.0	0.0	0.0	0.0	0.0	0.0	0.0	0.0	0.0	0.0	0.0
TR_fe2	0.0	0.0	0.0	0.0	0.0	0.0	0.0	0.0	0.0	0.0	0.0	0.0	0.0	0.0	0.0	0.0	0.0	0.0	0.0	0.0	0.0	0.0	0.0	0.0	0.0	0.0	0.0	0.0	0.0	0.0	0.0	0.0	0.0	0.0	0.0	0.0	0.0	0.0	0.0	0.0	0.0	0.0	0.0	0.0	0.0	0.0	0.0	0.0	0.0	0.0	0.0	0.0	0.0	0.0	0.0	0.0	0.0	0.0	0.0	0.0	0.0	0.0	0.0	0.0	0.0	0.0	0.0	0.0	0.0	0.0	0.0	0.0	0.0	0.0	0.0	0.0	0.0	0.0	0.0	0.0	0.0	0.0	0.0	0.0	0.0	0.0	0.0	0.0	0.0	0.0	0.0	0.0	0.0	0.0	0.0	0.0	0.0	0.0	0.0	0.0	0.0	0.0	0.0	0.0	0.0	0.0	0.0	0.0	0.0	0.0	0.0	0.0	0.0	0.0	0.0	0.0	0.0	0.0	0.0	0.0
TR_fe2_f	0.0	0.0	0.0	0.0	0.0	0.0	0.0	0.0	0.0	0.0	0.0	0.0	0.0	0.0	0.0	0.0	0.0	0.0	0.0	0.0	0.0	0.0	0.0	0.0	0.0	0.0	0.0	0.0	0.0	0.0	0.0	0.0	0.0	0.0	0.0	0.0	0.0	0.0	0.0	0.0	0.0	0.0	0.0	0.0	0.0	0.0	0.0	0.0	0.0	0.0	0.0	0.0	0.0	0.0	0.0	0.0	0.0	0.0	0.0	0.0	0.0	0.0	0.0	0.0	0.0	0.0	0.0	0.0	0.0	0.0	0.0	0.0	0.0	0.0	0.0	0.0	0.0	0.0	0.0	0.0	0.0	0.0	0.0	0.0	0.0	0.0	0.0	0.0	0.0	0.0	0.0	0.0	0.0	0.0	0.0	0.0	0.0	0.0	0.0	0.0	0.0	0.0	0.0	0.0	0.0	0.0	0.0	0.0	0.0	0.0	0.0	0.0	0.0	0.0	0.0	0.0	0.0	0.0	0.0	0.0
TR_fe3	0.0	0.0	0.0	0.0	0.0	0.0	0.0	0.0	0.0	0.0	0.0	0.0	0.0	0.0	0.0	0.0	0.0	0.0	0.0	0.0	0.0	0.0	0.0	0.0	0.0	0.0	0.0	0.0	0.0	0.0	0.0	0.0	0.0	0.0	0.0	0.0	0.0	0.0	0.0	0.0	0.0	0.0	0.0	0.0	0.0	0.0	0.0	0.0	0.0	0.0	0.0	0.0	0.0	0.0	0.0	0.0	0.0	0.0	0.0	0.0	0.0	0.0	0.0	0.0	0.0	0.0	0.0	0.0	0.0	0.0	0.0	0.0	0.0	0.0	0.0	0.0	0.0	0.0	0.0	0.0	0.0	0.0	0.0	0.0	0.0	0.0	0.0	0.0	0.0	0.0	0.0	0.0	0.0	0.0	0.0	0.0	0.0	0.0	0.0	0.0	0.0	0.0	0.0	0.0	0.0	0.0	0.0	0.0	0.0	0.0	0.0	0.0	0.0	0.0	0.0	0.0	0.0	0.0	0.0	0.0
TR_fe3_f	0.0	0.0	0.0	0.0	0.0	0.0	0.0	0.0	0.0	0.0	0.0	0.0	0.0	0.0	0.0	0.0	0.0	0.0	0.0	0.0	0.0	0.0	0.0	0.0	0.0	0.0	0.0	0.0	0.0	0.0	0.0	0.0	0.0	0.0	0.0	0.0	0.0	0.0	0.0	0.0	0.0	0.0	0.0	0.0	0.0	0.0	0.0	0.0	0.0	0.0	0.0	0.0	0.0	0.0	0.0	0.0	0.0	0.0	0.0	0.0	0.0	0.0	0.0	0.0	0.0	0.0	0.0	0.0	0.0	0.0	0.0	0.0	0.0	0.0	0.0	0.0	0.0	0.0	0.0	0.0	0.0	0.0	0.0	0.0	0.0	0.0	0.0	0.0	0.0	0.0	0.0	0.0	0.0	0.0	0.0	0.0	0.0	0.0	0.0	0.0	0.0	0.0	0.0	0.0	0.0	0.0	0.0	0.0	0.0	0.0	0.0	0.0	0.0	0.0	0.0	0.0	0.0	0.0	0.0	0.0
TR_fructose_f	0.0	0.0	0.0	0.0	0.0	0.0	0.0	0.0	0.0	0.0	0.0	0.0	0.0	0.0	0.0	0.0	0.0	0.0	0.0	0.0	0.0	0.0	0.0	0.0	0.0	0.0	0.0	0.0	0.0	0.0	0.0	0.0	0.0	0.0	0.0	0.0	0.0	0.0	0.0	0.0	0.0	0.0	0.0	0.0	0.0	0.0	0.0	0.0	0.0	0.0	0.0	0.0	0.0	0.0	0.0	0.0	0.0	0.0	0.0	0.0	0.0	0.0	0.0	0.0	0.0	0.0	0.0	0.0	0.0	0.0	0.0	0.0	0.0	0.0	0.0	0.0	0.0	0.0	0.0	0.0	0.0	0.0	0.0	0.0	0.0	0.0	0.0	0.0	0.0	0.0	0.0	0.0	0.0	0.0	0.0	0.0	0.0	0.0	0.0	0.0	0.0	0.0	0.0	0.0	0.0	0.0	0.0	0.0	0.0	0.0	0.0	0.0	0.0	0.0	0.0	0.0	0.0	0.0	0.0	0.0
TR_galactose_f	0.0	0.0	0.0	0.0	0.0	0.0	0.0	0.0	0.0	0.0	0.0	0.0	0.0	0.0	0.0	0.0	0.0	0.0	0.0	0.0	0.0	0.0	0.0	0.0	0.0	0.0	0.0	0.0	0.0	0.0	0.0	0.0	0.0	0.0	0.0	0.0	0.0	0.0	0.0	0.0	0.0	0.0	0.0	0.0	0.0	0.0	0.0	0.0	0.0	0.0	0.0	0.0	0.0	0.0	0.0	0.0	0.0	0.0	0.0	0.0	0.0	0.0	0.0	0.0	0.0	0.0	0.0	0.0	0.0	0.0	0.0	0.0	0.0	0.0	0.0	0.0	0.0	0.0	0.0	0.0	0.0	0.0	0.0	0.0	0.0	0.0	0.0	0.0	0.0	0.0	0.0	0.0	0.0	0.0	0.0	0.0	0.0	0.0	0.0	0.0	0.0	0.0	0.0	0.0	0.0	0.0	0.0	0.0	0.0	0.0	0.0	0.0	0.0	0.0	0.0	0.0	0.0	0.0	0.0	0.0
TR_gln_f	0.0	0.0	0.0	0.0	0.0	0.0	0.0	0.0	0.0	0.0	0.0	0.0	0.0	0.0	0.0	0.0	0.0	0.0	0.0	0.0	0.0	0.0	0.0	0.0	0.0	0.0	0.0	0.0	0.0	0.0	0.0	0.0	0.0	0.0	0.0	0.0	0.0	0.0	0.0	0.0	0.0	0.0	0.0	0.0	0.0	0.0	0.0	0.0	0.0	0.0	0.0	0.0	0.0	0.0	0.0	0.0	0.0	0.0	0.0	0.0	0.0	0.0	0.0	0.0	0.0	0.0	0.0	0.0	0.0	0.0	0.0	0.0	0.0	0.0	0.0	0.0	0.0	0.0	0.0	0.0	0.0	0.0	0.0	0.0	0.0	0.0	0.0	0.0	0.0	0.0	0.0	0.0	0.0	0.0	0.0	0.0	0.0	0.0	0.0	0.0	0.0	0.0	0.0	0.0	0.0	0.0	0.0	0.0	0.0	0.0	0.0	0.0	0.0	0.0	0.0	0.0	0.0	0.0	0.0	0.0
TR_gln_out	0.0	0.0	0.0	0.0	0.0	0.0	0.0	0.0	0.0	0.0	0.0	0.0	0.0	0.0	0.0	0.0	0.0	0.0	0.0	0.0	0.0	0.0	0.0	0.0	0.0	0.0	0.0	0.0	0.0	0.0	0.0	0.0	0.0	0.0	0.0	0.0	0.0	0.0	0.0	0.0	0.0	0.0	0.0	0.0	0.0	0.0	0.0	0.0	0.0	0.0	0.0	0.0	0.0	0.0	0.0	0.0	0.0	0.0	0.0	0.0	0.0	0.0	0.0	0.0	0.0	0.0	0.0	0.0	0.0	0.0	0.0	0.0	0.0	0.0	0.0	0.0	0.0	0.0	0.0	0.0	0.0	0.0	0.0	0.0	0.0	0.0	0.0	0.0	0.0	0.0	0.0	0.0	0.0	0.0	0.0	0.0	0.0	0.0	0.0	0.0	0.0	0.0	0.0	0.0	0.0	0.0	0.0	0.0	0.0	0.0	0.0	0.0	0.0	0.0	0.0	0.0	0.0	0.0	0.0	0.0
TR_glu_f	0.0	0.0	0.0	0.0	0.0	0.0	0.0	0.0	0.0	0.0	0.0	0.0	0.0	0.0	0.0	0.0	0.0	0.0	0.0	0.0	0.0	0.0	0.0	0.0	0.0	0.0	0.0	0.0	0.0	0.0	0.0	0.0	0.0	0.0	0.0	0.0	0.0	0.0	0.0	0.0	0.0	0.0	0.0	0.0	0.0	0.0	0.0	0.0	0.0	0.0	0.0	0.0	0.0	0.0	0.0	0.0	0.0	0.0	0.0	0.0	0.0	0.0	0.0	0.0	0.0	0.0	0.0	0.0	0.0	0.0	0.0	0.0	0.0	0.0	0.0	0.0	0.0	0.0	0.0	0.0	0.0	0.0	0.0	0.0	0.0	0.0	0.0	0.0	0.0	0.0	0.0	0.0	0.0	0.0	0.0	0.0	0.0	0.0	0.0	0.0	0.0	0.0	0.0	0.0	0.0	0.0	0.0	0.0	0.0	0.0	0.0	0.0	0.0	0.0	0.0	0.0	0.0	0.0	0.0	0.0
TR_glu_out	0.0	0.0	0.0	0.0	0.0	0.0	0.0	0.0	0.0	0.0	0.0	0.0	0.0	0.0	0.0	0.0	0.0	0.0	0.0	0.0	0.0	0.0	0.0	0.0	0.0	0.0	0.0	0.0	0.0	0.0	0.0	0.0	0.0	0.0	0.0	0.0	0.0	0.0	0.0	0.0	0.0	0.0	0.0	0.0	0.0	0.0	0.0	0.0	0.0	0.0	0.0	0.0	0.0	0.0	0.0	0.0	0.0	0.0	0.0	0.0	0.0	0.0	0.0	0.0	0.0	0.0	0.0	0.0	0.0	0.0	0.0	0.0	0.0	0.0	0.0	0.0	0.0	0.0	0.0	0.0	0.0	0.0	0.0	0.0	0.0	0.0	0.0	0.0	0.0	0.0	0.0	0.0	0.0	0.0	0.0	0.0	0.0	0.0	0.0	0.0	0.0	0.0	0.0	0.0	0.0	0.0	0.0	0.0	0.0	0.0	0.0	0.0	0.0	0.0	0.0	0.0	0.0	0.0	0.0	0.0
TR_glucose_f	0.0	0.0	0.0	0.0	0.0	0.0	0.0	0.0	0.0	0.0	0.0	0.0	0.0	0.0	0.0	0.0	0.0	0.0	0.0	0.0	0.0	0.0	0.0	0.0	0.0	0.0	0.0	0.0	0.0	0.0	0.0	0.0	0.0	0.0	0.0	0.0	0.0	0.0	0.0	0.0	0.0	0.0	0.0	0.0	0.0	0.0	0.0	0.0	0.0	0.0	0.0	0.0	0.0	0.0	0.0	0.0	0.0	0.0	0.0	0.0	0.0	0.0	0.0	0.0	0.0	0.0	0.0	0.0	0.0	0.0	0.0	0.0	0.0	0.0	0.0	0.0	0.0	0.0	0.0	0.0	0.0	0.0	0.0	0.0	0.0	0.0	0.0	0.0	0.0	0.0	0.0	0.0	0.0	0.0	0.0	0.0	0.0	0.0	0.0	0.0	0.0	0.0	0.0	0.0	0.0	0.0	0.0	0.0	0.0	0.0	0.0	0.0	0.0	0.0	0.0	0.0	0.0	0.0	0.0	0.0
TR_gly_f	0.0	0.0	0.0	0.0	0.0	0.0	0.0	0.0	0.0	0.0	0.0	0.0	0.0	0.0	0.0	0.0	0.0	0.0	0.0	0.0	0.0	0.0	0.0	0.0	0.0	0.0	0.0	0.0	0.0	0.0	0.0	0.0	0.0	0.0	0.0	0.0	0.0	0.0	0.0	0.0	0.0	0.0	0.0	0.0	0.0	0.0	0.0	0.0	0.0	0.0	0.0	0.0	0.0	0.0	0.0	0.0	0.0	0.0	0.0	0.0	0.0	0.0	0.0	0.0	0.0	0.0	0.0	0.0	0.0	0.0	0.0	0.0	0.0	0.0	0.0	0.0	0.0	0.0	0.0	0.0	0.0	0.0	0.0	0.0	0.0	0.0	0.0	0.0	0.0	0.0	0.0	0.0	0.0	0.0	0.0	0.0	0.0	0.0	0.0	0.0	0.0	0.0	0.0	0.0	0.0	0.0	0.0	0.0	0.0	0.0	0.0	0.0	0.0	0.0	0.0	0.0	0.0	0.0	0.0	0.0
TR_gly_out	0.0	0.0	0.0	0.0	0.0	0.0	0.0	0.0	0.0	0.0	0.0	0.0	0.0	0.0	0.0	0.0	0.0	0.0	0.0	0.0	0.0	0.0	0.0	0.0	0.0	0.0	0.0	0.0	0.0	0.0	0.0	0.0	0.0	0.0	0.0	0.0	0.0	0.0	0.0	0.0	0.0	0.0	0.0	0.0	0.0	0.0	0.0	0.0	0.0	0.0	0.0	0.0	0.0	0.0	0.0	0.0	0.0	0.0	0.0	0.0	0.0	0.0	0.0	0.0	0.0	0.0	0.0	0.0	0.0	0.0	0.0	0.0	0.0	0.0	0.0	0.0	0.0	0.0	0.0	0.0	0.0	0.0	0.0	0.0	0.0	0.0	0.0	0.0	0.0	0.0	0.0	0.0	0.0	0.0	0.0	0.0	0.0	0.0	0.0	0.0	0.0	0.0	0.0	0.0	0.0	0.0	0.0	0.0	0.0	0.0	0.0	0.0	0.0	0.0	0.0	0.0	0.0	0.0	0.0	0.0
TR_glycogen1_f	0.0	0.0	0.0	0.0	0.0	0.0	0.0	0.0	0.0	0.0	0.0	0.0	0.0	0.0	0.0	0.0	0.0	0.0	0.0	0.0	0.0	0.0	0.0	0.0	0.0	0.0	0.0	0.0	0.0	0.0	0.0	0.0	0.0	0.0	0.0	0.0	0.0	0.0	0.0	0.0	0.0	0.0	0.0	0.0	0.0	0.0	0.0	0.0	0.0	0.0	0.0	0.0	0.0	0.0	0.0	0.0	0.0	0.0	0.0	0.0	0.0	0.0	0.0	0.0	0.0	0.0	0.0	0.0	0.0	0.0	0.0	0.0	0.0	0.0	0.0	0.0	0.0	0.0	0.0	0.0	0.0	0.0	0.0	0.0	0.0	0.0	0.0	0.0	0.0	0.0	0.0	0.0	0.0	0.0	0.0	0.0	0.0	0.0	0.0	0.0	0.0	0.0	0.0	0.0	0.0	0.0	0.0	0.0	0.0	0.0	0.0	0.0	0.0	0.0	0.0	0.0	0.0	0.0	0.0	0.0
TR_glycogen_b	-2.273736754432321e-13	-2.273736754432321e-13	0.06519645463647562	0.015833458208274816	0.3250254241952965	0.13185811157529045	0.08433060371455872	0.012495698136714231	0.05864181023877853	0.048687292270347834	0.044502376482378994	0.07973273900854673	0.03911915832615018	0.07025927276227567	0.07901277491110638	0.044042619287276326	0.014617811975999212	0.10613477093219896	0.05696229114418365	0.05350024511187712	0.04474537802581728	0.005678770753765061	0.06549055187111809	0.09153507177022266	0.06708235586476673	0.0	0.031153798525755925	0.06118271679640407	0.06203454717096828	0.027109816127029028	0.06392087346035401	0.11344307245933218	0.00010038565896575644	0.05634341024348614	0.10680336945970847	0.024354324561265368	0.0704595970468142	0.037012473511097724	0.05696957531678421	0.01810115877952163	0.00017167094438006242	0.017532436544007667	0.01993999743310582	0.030901129583051863	0.11946219318045195	0.09851453496139476	0.02721729060488853	0.03925829269197528	0.0	0.08505558844035653	0.06054870141838365	0.05799956569917025	0.036139498823104084	0.0213127320807356	0.11695648445436292	0.06743451636202735	0.09749800641384354	0.032587765448798635	0.07204844318665815	0.014310112524276419	0.15786832807931414	0.01926105048205736	0.0	2.0559894096550124e-05	0.20334467187535665	3.390445969461509e-05	0.02658611060553322	0.060813594238538826	0.10233002509996954	0.06392916846250772	0.024860000376009585	0.1437560287638083	0.0	0.1280403319903436	0.010305059997739535	0.08865821912506616	0.2577296318209153	0.0	0.013887434702853285	0.05376843074929012	0.015327186800476345	0.031396276710222534	0.2108844317317562	0.054259531334714936	0.018491400834071355	0.160469662169697	0.029099165550413617	0.043743121118242106	0.0858072364978673	0.11986023546715027	0.0706565685502706	0.06892332824573093	0.0	0.344180869237152	0.0	0.04225192402332607	-6.821210263296962e-13	0.10530369061746378	0.0	0.12048587255360575	0.060071327464431036	0.1549412043872512	0.002818310597360569	0.013242108645155544	0.07352191993582778	0.0821797398996588	0.23471445313180084	0.0	0.0746184912603899	0.014159267426588832	0.16302022619731085	0.0	0.07115887941652015	0.00868616123520788	0.3023133736430627	0.0	2.121162504901521e-11	0.0	0.010991426256004258	0.0
TR_glycogen_degrad_b	0.0	0.0	0.0	0.0	0.0	0.0	0.0	0.0	0.0	0.0	0.0	0.0	0.0	0.0	0.0	0.0	0.0	0.0	0.0	0.0	0.0	0.0	0.0	0.0	0.0	0.0	0.0	0.0	0.0	0.0	0.0	0.0	0.0	0.0	0.0	0.0	0.0	0.0	0.0	0.0	0.0	0.0	0.0	0.0	0.0	0.0	0.0	0.0	0.0	0.0	0.0	0.0	0.0	0.0	0.0	0.0	0.0	0.0	0.0	0.0	0.0	0.0	0.0	0.0	0.0	0.0	0.0	0.0	0.0	0.0	0.0	0.0	0.0	0.0	0.0	0.0	0.0	0.0	0.0	0.0	0.0	0.0	0.0	0.0	0.0	0.0	0.0	0.0	0.0	0.0	0.0	0.0	0.0	0.0	0.0	0.0	0.0	0.0	0.0	0.0	0.0	0.0	0.0	0.0	0.0	0.0	0.0	0.0	0.0	0.0	0.0	0.0	0.0	0.0	0.0	0.0	0.0	0.0	0.0	0.0
TR_glycogen_f	-0.1565164452621275	-0.1565164452621275	0.0	-0.2757114036965049	0.11393021912169846	-0.105664067182488	-0.14997237853651768	-0.2290622717557653	-0.1621077585044759	-0.17965285783429866	-0.18783615776465007	-0.1331034529611088	-0.19455509235228874	-0.14553223105554025	-0.1337744429254144	-0.18869904200960266	-0.2393942288614425	-0.09832921509496373	-0.1758168279105803	-0.1782794530395222	-0.2025000602399132	-0.2649987145881596	-0.17323673299392794	-0.13415837210425252	-0.1712690922032607	-0.2854216523908235	-0.242905932600138	-0.19029468805899802	-0.19516579830462888	-0.25098347289451794	-0.20418448704333514	-0.13136558478709048	-0.2930873712535913	-0.22000972779983385	-0.1496751893897681	-0.2881715540502228	-0.21630516745574369	-0.2644001720328788	-0.23281787301789336	-0.2911134595601652	-0.3197646692132139	-0.29248115209895786	-0.29087829511036034	-0.2757234465291276	-0.19803395475298646	-0.1933328329103005	-0.3137529534651549	-0.2927519651723287	-0.35265574911568365	-0.2286829338216876	-0.17812421935468592	-0.2929621642015263	-0.21616568080685286	-0.5004154550788371	-0.09825424920643401	-0.171693109627995	-0.12629441278215836	-0.5044135755276784	-0.16601192094503858	-0.5593910931901291	-0.038146735097370765	-0.2475485669347109	-0.2780077855629769	-0.6823557528995252	0.02603180569872165	-0.27993512471687154	-0.2398525800332436	-0.6028339986469291	-0.1277392409465392	-0.18556103591083686	-0.6815297635884008	-0.06653663554993727	-0.2835967121753811	-0.09103173101061657	-0.268911406182724	-0.6016889923516828	0.10225060390575892	-0.2864861526775257	-0.7252908273204639	-0.20682944055818087	-0.2651625916688545	-0.7333862898149164	0.028082524287810884	-0.20837145303585208	-0.7568357393556653	-0.049745068791708036	-0.2481308235459209	-0.2264335654125489	-0.16341990740454548	-0.1125818621723056	-0.1870694434489905	-0.19001234997347186	-0.8064509672263966	0.22323528425590666	-0.2957411681957183	-0.2325840044705956	-0.8233556585216775	-0.1386871503821112	-0.8311306928824251	-0.11708080003677425	-0.20847088090658872	-0.06582979573613558	-0.8475970634741543	-0.2806933091547989	-0.19017520763497944	-0.7315927431352521	0.051516120177097946	-0.3025735487252632	-0.19042562341871871	-0.8460229094366696	-0.058414577943381125	-0.3044388718567461	-0.19748921722134585	-0.8699608472455793	0.14969060977114168	-0.3062500818762146	-0.8930653233798012	-0.3074083017728526	-0.2911299077042031	-0.901649858517203
TR_h2	0.0	0.0	0.0	0.0	0.0	0.0	0.0	0.0	0.0	0.0	0.0	0.0	0.0002787872680301007	0.0007098350940850653	0.0004496655598131838	0.0003975404737275312	0.0008938356188537	0.001261434933212513	0.002533059901907109	0.0018329183886862663	0.002328615137230372	0.00284364296453532	0.0023255747902339863	0.0017482003108852948	0.0014796681982716107	0.0015662847539488214	0.001727883503576777	0.002508150097810357	0.002430662533242866	0.003340354329907313	0.0051977790493538106	0.004340172486877236	0.0055775113786467045	0.005355146186957428	0.007014650695509772	0.0067597103771959155	0.007309296276389431	0.006927952752107558	0.006591663078438614	0.006876711733411868	0.007805678843510576	0.007699050795622496	0.008272384251085896	0.009256074759719013	0.010619062914656752	0.01023906162708954	0.00834072155839749	0.008939794834191161	0.008894325453866259	0.008468091864187954	0.008639887148092384	0.009317556163296105	0.009897294052279905	0.008132110507176549	0.008805590360680071	0.00838249651053502	0.009191894523041809	0.00827466585383263	0.007906551008204588	0.007858253506469737	0.00712048001673793	0.006981065255672547	0.006327906253204675	0.006028397750583281	0.005955264132012418	0.00558751271626079	0.005874805463122357	0.005331659236503583	0.005079034241930458	0.004831196212762735	0.004553503908027778	0.0044350133932766775	0.0041969146864175855	0.0039884897266802	0.003900305199863397	0.0037487370196913616	0.00388201771659169	0.0035572514537989264	0.003417414153091159	0.003358366257089073	0.0032181141623368608	0.003148602253872923	0.003013581880281891	0.0028947560215328853	0.002805297825148045	0.003217375910935516	0.002897249930924773	0.002800721862513456	0.00269435533948581	0.002668487324740454	0.002536064659011572	0.0024983933848261586	0.0024314411494970045	0.002401617337000061	0.0023817575327029768	0.0026240486681672337	0.002420667944988964	0.002483077994611449	0.002295704469929661	0.0022253910075278327	0.00214941777335298	0.002130631219529277	0.0020300923424656503	0.002058627598557905	0.001972597765984574	0.001875775029361648	0.0018736443448688078	0.0018003877577257301	0.0017658385922914024	0.001722470082881955	0.0017389376176879525	0.0016869479119350215	0.0016424016132532413	0.001623664969542915	0.001781717499284241	0.001669275544145421	0.0016146202076470215	0.0016373334173067633	0.0013619050397437606	0.0013515167839841524
TR_h2_f	0.0	0.0	0.0	0.0	0.0	0.0	0.0	0.0	0.0	0.0	0.0	0.0	0.0002787872680301007	0.0007098350940850653	0.0004496655598131838	0.0003975404737275312	0.0008938356188537	0.001261434933212513	0.002533059901907109	0.0018329183886862663	0.002328615137230372	0.00284364296453532	0.0023255747902339863	0.0017482003108852948	0.0014796681982716107	0.0015662847539488214	0.001727883503576777	0.002508150097810357	0.002430662533242866	0.003340354329907313	0.0051977790493538106	0.004340172486877236	0.0055775113786467045	0.005355146186957428	0.007014650695509772	0.0067597103771959155	0.007309296276389431	0.006927952752107558	0.006591663078438614	0.006876711733411868	0.007805678843510576	0.007699050795622496	0.008272384251085896	0.009256074759719013	0.010619062914656752	0.01023906162708954	0.00834072155839749	0.008939794834191161	0.008894325453866259	0.008468091864187954	0.008639887148092384	0.009317556163296105	0.009897294052279905	0.008132110507176549	0.008805590360680071	0.00838249651053502	0.009191894523041809	0.00827466585383263	0.007906551008204588	0.007858253506469737	0.00712048001673793	0.008347041599563454	0.06254381656128771	0.027422437124300814	0.10834215921352096	0.05577710133275105	0.02603964694355909	0.014279571889687759	0.052598101538592346	0.023987862836406748	0.01635028440603037	0.008438337380653138	0.005643941591984003	0.004874261422173731	0.004927024297785465	0.005015573810169371	0.017524289967241202	0.010274314906382642	0.005674039844848266	0.004093017817240252	0.0034618251835354386	0.003237885251110129	0.003585144814678642	0.003142037143561538	0.002879969719515429	0.003243419703380823	0.003072598974085849	0.0028786357283934194	0.0027256914614781635	0.008819819617997382	0.006069019948995447	0.0037318489386279907	0.0028246766891015795	0.016207119195200903	0.008588970584128221	0.01728548998835322	0.009635917774858171	0.005612424548530726	0.0033685665264329145	0.0028351958829944124	0.0023628038579772692	0.0025384452644630073	0.0023211906037658987	0.0023346731325091237	0.002378072921146668	0.0021506175176000397	0.0020991768091107588	0.002159066542390065	0.001996085092287103	0.0020371396562950395	0.001926221032704234	0.002147169768818457	0.0019350536528008886	0.0018492603130653151	0.002905083537712017	0.002542765857356244	0.0020122386902130533	0.0018275400591392101	0.0017790984978773852	0.0015929743962033172
TR_h2o	-44.6784106396517	-44.6784106396517	-47.498025305496405	-39.818275684298	-38.77061571614514	-42.59275914581304	-43.32531429660105	-43.885522727417076	-41.269049674952505	-40.86956342781332	-41.318148763204825	-41.977452386599566	-43.132786124573386	-43.77923555870416	-43.9016349893991	-43.32952325080647	-43.14443833244593	-43.717088189806525	-43.40244610033732	-43.47694158501213	-41.92131095200398	-41.903764024713716	-43.24416103706153	-43.3509741592643	-43.272342234522505	-43.080989817492195	-41.67044483523704	-43.07339258166167	-43.307072727195184	-41.15113040241249	-41.713564363647954	-42.15187144936864	-41.583324857118	-41.56985587962572	-42.502062189233705	-41.48397372381237	-41.605724215157814	-43.306539047644264	-43.47803000347675	-43.5051129393712	-43.49883058428328	-43.49462973080756	-43.48023539269411	-43.46744943520423	-43.091891272341854	-43.27377181886095	-43.23753152046561	-43.26502433970325	-41.8507997369494	-41.82184609799151	-43.562877279808156	-41.74564149949561	-43.54168821542271	0.6173821325900235	-42.9096994046555	-43.326936083200046	-43.47735770568853	1.0309526126497983	-43.47265476652864	1.7240883133897569	-43.461015879481685	-43.43462064211667	-41.854412695182866	-46.08265618142525	-41.8759664686313	-41.79874867905312	-41.7433274274988	1.8585171519522417	-41.745940072687524	-41.69557659130214	0.5201927873345085	-41.635299510129705	-41.62880283107768	-41.612319169554326	-41.609837883024966	-48.136970116915904	-41.58222410288489	-7.934750771292442	-49.390100123418506	-41.532454296055896	-41.52514875427437	-52.037563611834116	-43.22986759782668	-41.48188280901628	-50.692871066912744	-8.009310734154951	-41.443754845829744	-8.048197210615399	-41.42381389594243	-41.4235999923128	-41.41393315734649	-41.402740274950474	-0.09041793846688506	-8.057941275196981	-43.10401269038675	-41.3780925928487	-1.748858484252537	-43.08670041854475	-50.4272580593199	-43.06197291947183	-43.046497983432566	-8.171424245074036	-50.4400464979442	-43.01142529620517	-8.220814486302741	-49.48291110543596	-8.216574021585302	-42.975378442803965	-42.98164612897608	-49.1886470235952	-8.268414498270888	-42.942831458433936	-42.9496477790517	-49.509205663241566	-8.280744690791153	-42.91404692222079	-1.774122368889948	-42.89217906400985	-42.889921751528156	-50.17721079936814
TR_h2o_f	-44.6784106396517	-44.6784106396517	-47.498025305496405	-39.818275684298	-38.77061571614514	-42.59275914581304	-43.32531429660105	-43.885522727417076	-41.269049674952505	-40.86956342781332	-41.318148763204825	-41.977452386599566	-43.132786124573386	-43.77923555870416	-43.9016349893991	-43.32952325080647	-43.14443833244593	-43.717088189806525	-43.40244610033732	-43.47694158501213	-41.92131095200398	-41.903764024713716	-43.24416103706153	-43.3509741592643	-43.272342234522505	-43.080989817492195	-41.67044483523704	-43.07339258166167	-43.307072727195184	-41.15113040241249	-41.713564363647954	-42.15187144936864	-41.583324857118	-41.56985587962572	-42.502062189233705	-41.48397372381237	-41.605724215157814	-43.306539047644264	-43.47803000347675	-43.5051129393712	-43.49883058428328	-43.49462973080756	-43.48023539269411	-43.46744943520423	-43.091891272341854	-43.27377181886095	-43.23753152046561	-43.26502433970325	-41.8507997369494	-41.82184609799151	-43.562877279808156	-41.74564149949561	-43.54168821542271	0.6173821325900235	-42.9096994046555	-43.326936083200046	-43.47735770568853	1.0309526126497983	-43.47265476652864	1.7240883133897569	-43.461015879481685	-43.43462064211667	-41.854412695182866	-46.08265618142525	-41.8759664686313	-41.79874867905312	-41.7433274274988	1.8585171519522417	-41.745940072687524	-41.69557659130214	0.5201927873345085	-41.635299510129705	-41.62880283107768	-41.612319169554326	-41.609837883024966	-48.136970116915904	-41.58222410288489	-7.934750771292442	-49.390100123418506	-41.532454296055896	-41.52514875427437	-52.037563611834116	-43.22986759782668	-41.48188280901628	-50.692871066912744	-8.009310734154951	-41.443754845829744	-8.048197210615399	-41.42381389594243	-41.4235999923128	-41.41393315734649	-41.402740274950474	-0.09041793846688506	-8.057941275196981	-43.10401269038675	-41.3780925928487	-1.748858484252537	-43.08670041854475	-50.4272580593199	-43.06197291947183	-43.046497983432566	-8.171424245074036	-50.4400464979442	-43.01142529620517	-8.220814486302741	-49.48291110543596	-8.216574021585302	-42.975378442803965	-42.98164612897608	-49.1886470235952	-8.268414498270888	-42.942831458433936	-42.9496477790517	-49.509205663241566	-8.280744690791153	-42.91404692222079	-1.774122368889948	-42.89217906400985	-42.889921751528156	-50.17721079936814
TR_h_f	-510.2055	-510.2055	-509.79396264330734	-510.2055	-519.5609012430398	-514.6984029275764	-510.6537756909507	-509.3549888681922	-510.08336466039725	-510.09883951564217	-509.84788356228086	-509.54101146849433	-509.0320540371378	-508.7434454446472	-508.68569937521204	-510.20422751993436	-510.20413570246666	-510.2041440732074	-510.2041310523207	-510.0297303093505	-510.20410608113787	-510.2040986300554	-510.2041179943975	-510.20412800887283	-510.2041375277903	-510.204083477769	-510.20407315056633	-510.2041207620009	-510.20410194679886	-510.2040980151429	-510.2040680340165	-510.2040713316828	-510.20412597457687	-510.2040826359571	-510.2040680169262	-510.20401506351476	-510.2040387817292	-509.2715156435916	-508.9920071182196	-508.89012227297735	-508.86110371259474	-508.8389984182213	-508.8390849921488	-508.83821895799326	-509.1939468292839	-508.9521340095935	-509.00532672173216	-508.97548544803703	-508.9675285535946	-508.98526578337163	-508.50164943391655	-509.0992626333523	-508.49326789323777	-509.9372732255406	-508.75366711353485	-508.5628277693982	-508.4959670690423	-510.0047569591062	-508.47583608654884	-510.120415670344	-508.4711260506697	-508.4617509683938	-508.4526413554962	-510.20303937004655	-508.4483980104178	-508.44276765315226	-508.4451070417953	-510.203079104067	-508.4362399910433	-508.43594623881563	-510.20306329780993	-508.43279305575743	-508.42501082157287	-508.42833465609687	-508.4205861259652	-510.2031044359137	-508.42246365452996	-508.40948741934517	-510.2031365522852	-508.4050858291876	-508.40112025064536	-510.20309368289594	-508.4022831336583	-508.3933254567437	-510.2031469838983	-508.3904608608286	-508.38275989733256	-508.3808185844818	-508.38139948476464	-508.3796194039869	-508.3759619431929	-508.3741196788942	-510.20321361326796	-508.37778386331365	-508.3619678635873	-508.36082612234713	-510.2032399017968	-508.3580004431816	-510.20326596840965	-508.352150648796	-508.3474958175606	-508.34999422420515	-510.2032817451136	-508.3367578983425	-508.3378781114427	-510.2033270636209	-508.3384076117826	-508.3266137667929	-508.3281184565549	-510.2033667280745	-508.32584813755415	-508.3172683712318	-508.3182677225204	-510.20339408274117	-508.3222628840963	-508.3071992877572	-510.2034237406369	-508.30156758084837	-508.3000664708384	-510.20345571575854
TR_hco3	-999.589	-999.5889999999999	-999.589	-999.5889999999999	-999.589	-999.5889999999999	-999.589	-999.5889999999999	-999.589	-999.5889999999999	-999.589	-999.5889999999999	-999.589	-999.5889999999999	-999.589	-999.5889999999999	-999.589	-999.5889999999999	-999.589	-999.5889999999999	-999.589	-999.5889999999999	-999.589	-999.5889999999999	-999.589	-999.5889999999999	-999.589	-999.5889999999999	-999.589	-999.5889999999999	-999.589	-999.5889999999999	-999.589	-999.5889999999999	-999.589	-999.5889999999999	-999.589	-999.5889999999999	-999.589	-999.5889999999999	-999.589	-999.5889999999999	-999.589	-999.5889999999999	-999.589	-999.5889999999999	-999.589	-999.5889999999999	-999.589	-999.5889999999999	-999.589	-999.5889999999999	-999.589	-999.5889999999999	-999.589	-999.5889999999999	-999.589	-999.5889999999999	-999.589	-999.5889999999999	-999.589	-999.5889999999999	-999.589	-999.5890000001344	-999.589	-999.5889999999999	-999.589	-999.5889999999999	-999.589	-999.5889999999999	-999.589	-999.5889999999999	-999.589	-999.5889999999999	-999.589	-999.5889999999999	-999.589	-999.5889999999999	-999.589	-999.5889999999999	-999.589	-999.5889999999999	-999.589	-999.5889999999999	-999.589	-999.5889999999999	-999.589	-999.5889999999838	-999.589	-999.5889999999999	-999.589	-999.5889999999999	-999.589	-999.5889999999999	-999.589	-999.5889999999999	-999.589	-999.5889999999999	-999.5890000000003	-999.5889999999999	-999.589	-999.5889999999999	-999.589	-999.5889999999999	-999.5890000000056	-999.5889999999999	-999.589	-999.5889999999999	-999.589	-999.5889999999999	-999.589	-999.5889999999999	-999.589	-999.5889999999999	-999.589	-999.5889999999999	-999.589	-999.5889999999999	-999.589	-999.5889999999999
TR_hco3_f	0.0	0.0	0.8230747133851537	0.0	3.2482385665858833	3.504902357252149	3.4259030357951588	3.1802054093830066	0.7131334310645343	0.3742185532848907	0.7616913714747398	1.343390987434418	2.3492336204166118	2.92302808900854	3.037449079816384	2.651397823798561	2.4735405074413848	2.9979043956124087	2.7313753446120472	2.8305704085348684	2.481542615294188	2.436164912020672	2.5965718667051756	2.7068344417502885	2.6681783419311387	2.3860495493677263	2.0766947206955138	2.4741487150367902	2.6394189891492488	1.384013705980351	2.1820768149709693	1.5846951380034398	2.1561137236593595	1.1285377631047595	1.8888738151471216	1.6824308381210358	1.9668505633896984	2.475826918430357	2.6424118210500183	2.698443418847546	2.7068097717802857	2.7370095428950663	2.7320971475604665	2.732538833251965	2.020126872534433	2.5039434095183424	2.39742150115444	2.457136822342364	2.4730639979244406	2.4375779126639827	3.405538475950607	2.2094411613306875	3.4223258793656433	0.5322734934261462	2.9015384969757183	3.2832403976444766	3.4169761496423234	0.3972802121877521	3.457268461737385	0.1658397661753952	3.4667183915305486	3.4854778729009013	3.503699539972331	0.0	3.5122126319270137	3.523489179901276	3.518823216238616	0.0	3.5365854176405938	3.5371852698832527	0.0	3.543524584904958	3.5590979746853013	3.5524589600402123	3.5679645487390417	0.0	3.564238130737067	3.5901997664796	0.0	3.5990331373791378	3.6069724436122215	0.0	3.6046761535119463	3.6225994085871207	0.0	3.628357269101683	3.643766844262245	3.6476571086228655	3.646502821105969	3.650069855571701	3.6573925203827	3.6610847121942234	0.0	3.6537823940390126	3.685422397530715	3.68771214767753	0.0	3.6933914544324575	1.1368683772161605e-13	3.705117562481746	3.7144340971412926	3.709444024499817	0.0	3.735942412004988	3.7337085474221112	0.0	3.732674547921989	3.75626862414731	3.753265621197442	0.0	3.75783050522773	3.77499619030516	3.7730036751866014	0.0	3.765036889760269	3.795170108725074	0.0	3.806456655219336	3.809464703901994	0.0
TR_hg2_f	0.0	0.0	0.0	0.0	0.0	0.0	0.0	0.0	0.0	0.0	0.0	0.0	0.0	0.0	0.0	0.0	0.0	0.0	0.0	0.0	0.0	0.0	0.0	0.0	0.0	0.0	0.0	0.0	0.0	0.0	0.0	0.0	0.0	0.0	0.0	0.0	0.0	0.0	0.0	0.0	0.0	0.0	0.0	0.0	0.0	0.0	0.0	0.0	0.0	0.0	0.0	0.0	0.0	0.0	0.0	0.0	0.0	0.0	0.0	0.0	0.0	0.0	0.0	0.0	0.0	0.0	0.0	0.0	0.0	0.0	0.0	0.0	0.0	0.0	0.0	0.0	0.0	0.0	0.0	0.0	0.0	0.0	0.0	0.0	0.0	0.0	0.0	0.0	0.0	0.0	0.0	0.0	0.0	0.0	0.0	0.0	0.0	0.0	0.0	0.0	0.0	0.0	0.0	0.0	0.0	0.0	0.0	0.0	0.0	0.0	0.0	0.0	0.0	0.0	0.0	0.0	0.0	0.0	0.0	0.0
TR_his_f	0.0	0.0	0.0	0.0	0.0	0.0	0.0	0.0	0.0	0.0	0.0	0.0	0.0	0.0	0.0	0.0	0.0	0.0	0.0	0.0	0.0	2.273736754432321e-13	0.0	-2.273736754432321e-13	0.0	0.0	-1.1368683772161605e-13	-2.273736754432321e-13	-1.1368683772161605e-13	0.0	0.0	0.0	0.0	0.0	0.0	0.0	0.0	0.0	0.0	0.0	0.0	0.0	0.0	0.0	0.0	0.0	0.0	0.0	0.0	0.0	0.0	0.0	0.0	0.0	0.0	0.0	0.0	0.0	0.0	0.0	0.0	0.0	0.0	0.0	0.0	1.1368683772161605e-13	1.1368683772161605e-13	0.0	0.0	0.0	2.535216481192037e-11	0.0	0.0	0.0	0.0	0.0	0.0	0.0	-1.1368683772161605e-13	0.0	0.0	0.0	0.0	0.0	0.0	0.0	0.0	0.0	0.0	0.0	0.0	0.0	0.0	0.0	0.0	0.0	0.0	0.0	0.0	0.0	0.0	0.0	0.0	0.0	0.0	1.1368683772161605e-13	0.0	0.0	0.0	0.0	-1.1368683772161605e-13	0.0	0.0	0.0	0.0	0.0	0.0	0.0	0.0	0.0
TR_his_out	0.0	0.0	0.0	0.0	0.0	0.0	0.0	0.0	0.0	0.0	0.0	0.0	0.0	0.0	0.0	0.0	0.0	0.0	0.0	0.0	0.0	0.0	0.0	0.0	0.0	0.0	0.0	0.0	0.0	0.0	0.0	0.0	0.0	0.0	0.0	0.0	0.0	0.0	0.0	0.0	0.0	0.0	0.0	0.0	0.0	0.0	0.0	0.0	0.0	0.0	0.0	0.0	0.0	0.0	0.0	0.0	0.0	0.0	0.0	0.0	0.0	0.0	0.0	0.0	0.0	0.0	0.0	0.0	0.0	0.0	0.0	0.0	0.0	0.0	0.0	0.0	0.0	0.0	0.0	0.0	0.0	0.0	0.0	0.0	0.0	0.0	0.0	0.0	0.0	0.0	0.0	0.0	0.0	0.0	0.0	0.0	0.0	0.0	0.0	0.0	0.0	0.0	0.0	0.0	0.0	0.0	0.0	0.0	0.0	0.0	0.0	0.0	0.0	0.0	0.0	0.0	0.0	0.0	0.0	0.0
TR_hyxn_f	0.0	0.0	0.0	0.0	0.0	0.0	0.0	0.0	0.0	0.0	0.0	0.0	0.0	0.0	0.0	0.0	0.0	0.0	0.0	0.0	0.0	0.0	0.0	0.0	0.0	0.0	0.0	0.0	0.0	0.0	0.0	0.0	0.0	0.0	0.0	0.0	0.0	0.0	0.0	0.0	0.0	0.0	0.0	0.0	0.0	0.0	0.0	0.0	0.0	0.0	0.0	0.0	0.0	0.0	0.0	0.0	0.0	0.0	0.0	0.0	0.0	0.0	0.0	0.0	0.0	0.0	0.0	0.0	0.0	0.0	0.0	0.0	0.0	0.0	0.0	0.0	0.0	0.0	0.0	0.0	0.0	0.0	0.0	0.0	0.0	0.0	0.0	0.0	0.0	0.0	0.0	0.0	0.0	0.0	0.0	0.0	0.0	0.0	0.0	0.0	0.0	0.0	0.0	0.0	0.0	0.0	0.0	0.0	0.0	0.0	0.0	0.0	0.0	0.0	0.0	0.0	0.0	0.0	0.0	0.0
TR_ile	0.0	0.0	0.0	0.0	0.0	0.0	0.0	0.0	0.0	0.0	0.0	0.0	0.0	0.0	0.0	0.0	0.0	-1.1368683772161605e-13	-1.1368683772161605e-13	1.1368683772161605e-13	2.273736754432321e-13	4.547473508864641e-13	1.1368683772161605e-13	0.0	1.1368683772161605e-13	0.0	-3.410605131648481e-13	-1.1368683772161605e-13	0.0	0.0	0.0	0.0	0.0	0.0	0.0	0.0	0.0	0.0	0.0	0.0	0.0	0.0	0.0	0.0	0.0	0.0	0.0	0.0	0.0	0.0	0.0	0.0	0.0	0.0	0.0	0.0	0.0	0.0	0.0	1.1368683772161605e-13	0.0	0.0	0.0	0.0	0.0	0.0	0.0	0.0	0.0	0.0	0.0	0.0	0.0	0.0	0.0	0.0	0.0	0.0	-1.1368683772161605e-13	1.1368683772161605e-13	1.1368683772161605e-13	0.0	0.0	0.0	0.0	0.0	0.0	0.0	1.1368683772161605e-13	-1.1368683772161605e-13	1.1368683772161605e-13	0.0	0.0	0.0	0.0	0.0	0.0	0.0	0.0	0.0	0.0	0.0	0.0	0.0	0.0	4.547473508864641e-13	0.0	0.0	0.0	0.0	0.0	0.0	0.0	-1.1368683772161605e-13	0.0	0.0	0.0	0.0	0.0	0.0
TR_ile_f	0.0	0.0	0.0	0.0	0.0	0.0	0.0	0.0	0.0	0.0	0.0	0.0	0.0	0.0	0.0	0.0	0.0	-1.1368683772161605e-13	-1.1368683772161605e-13	1.1368683772161605e-13	2.273736754432321e-13	4.547473508864641e-13	1.1368683772161605e-13	0.0	1.1368683772161605e-13	0.0	-3.410605131648481e-13	-1.1368683772161605e-13	0.0	0.0	0.0	0.0	0.0	0.0	0.0	0.0	0.0	0.0	0.0	0.0	0.0	0.0	0.0	0.0	0.0	0.0	0.0	0.0	0.0	0.0	0.0	0.0	0.0	0.0	0.0	0.0	0.0	0.0	0.0	1.1368683772161605e-13	0.0	0.0	0.0	0.0	0.0	0.0	0.0	0.0	0.0	0.0	0.0	0.0	0.0	0.0	0.0	0.0	0.0	0.0	-1.1368683772161605e-13	1.1368683772161605e-13	1.1368683772161605e-13	0.0	0.0	0.0	0.0	0.0	0.0	0.0	1.1368683772161605e-13	-1.1368683772161605e-13	1.1368683772161605e-13	0.0	0.0	0.0	0.0	0.0	0.0	0.0	0.0	0.0	0.0	0.0	0.0	0.0	0.0	4.547473508864641e-13	0.0	0.0	0.0	0.0	0.0	0.0	0.0	-1.1368683772161605e-13	0.0	0.0	0.0	0.0	0.0	0.0
TR_ins_f	0.0	0.0	0.0	0.0	0.0	0.0	0.0	-2.273736754432321e-13	0.0	0.0	0.0	0.0	0.0	0.0	0.0	0.0	0.0	0.0	0.0	0.0	0.0	0.0	0.0	0.0	0.0	0.0	0.0	0.0	0.0	0.0	0.0	0.0	0.0	0.0	0.0	0.0	0.0	0.0	0.0	0.0	0.0	0.0	0.0	1.1368683772161605e-13	0.0	0.0	0.0	0.0	0.0	0.0	0.0	0.0	0.0	0.0	0.0	0.0	0.0	0.0	0.0	0.0	0.0	0.0	0.0	-2.160049916710705e-12	0.0	0.0	0.0	0.0	0.0	0.0	0.0	0.0	0.0	0.0	0.0	0.0	0.0	0.0	0.0	0.0	0.0	0.0	0.0	0.0	0.0	0.0	0.0	0.0	0.0	0.0	0.0	0.0	0.0	1.1368683772161605e-13	1.1368683772161605e-13	0.0	-5.684341886080799e-13	0.0	0.0	0.0	0.0	0.0	0.0	0.0	0.0	0.0	0.0	0.0	0.0	0.0	0.0	0.0	0.0	0.0	0.0	0.0	0.0	0.0	0.0	1.2505552149377763e-12
TR_k	0.0	0.0	0.0	0.0	0.0	0.0	0.0	0.0	0.0	0.0	0.0	0.0	0.0	0.0	0.0	0.0	0.0	0.0	0.0	0.0	0.0	0.0	0.0	0.0	0.0	0.0	0.0	0.0	0.0	0.0	0.0	0.0	0.0	0.0	0.0	0.0	0.0	0.0	0.0	0.0	0.0	0.0	0.0	0.0	0.0	0.0	0.0	0.0	0.0	0.0	0.0	0.0	0.0	0.0	0.0	0.0	0.0	0.0	0.0	0.0	0.0	0.0	0.0	-2.273736754432321e-13	0.0	0.0	0.0	0.0	0.0	0.0	0.0	0.0	0.0	0.0	0.0	0.0017754609318672012	0.0	0.0	0.0	0.0	0.0	0.0019815036415593568	0.0	0.0	0.00697542901491488	0.0	0.0	4.547473508864641e-13	0.0	0.0	0.0	0.0	0.011779888192108956	0.0	0.0	0.0	0.007900487569941106	0.0	0.007932879000691173	0.0	0.0	0.0	0.00783826867325388	0.0	0.0	0.009063314528248156	0.0	0.0	0.0	0.011848893951309948	0.0	0.0	0.0	0.009860614257377165	0.0	0.0	0.009442423648124532	0.0	0.0	0.008424051567317292
TR_k_f	0.0	0.0	0.0	0.0	0.0	0.0	0.0	0.0	0.0	0.0	0.0	0.0	0.0	0.0	0.0	0.0	0.0	0.0	0.0	0.0	0.0	0.0	0.0	0.0	0.0	0.0	0.0	0.0	0.0	0.0	0.0	0.0	0.0	0.0	0.0	0.0	0.0	0.0	0.0	0.0	0.0	0.0	0.0	0.0	0.0	0.0	0.0	0.0	0.0	0.0	0.0	0.0	0.0	0.0	0.0	0.0	0.0	0.0	0.0	0.0	0.0	0.0	0.0	-2.273736754432321e-13	0.0	0.0	0.0	0.0	0.0	0.0	0.0	0.0	0.0	0.0	0.0	0.0017754609318672012	0.0	0.0	0.0	0.0	0.0	0.0019815036415593568	0.0	0.0	0.00697542901491488	0.0	0.0	4.547473508864641e-13	0.0	0.0	0.0	0.0	0.011779888192108956	0.0	0.0	0.0	0.007900487569941106	0.0	0.007932879000691173	0.0	0.0	0.0	0.00783826867325388	0.0	0.0	0.009063314528248156	0.0	0.0	0.0	0.011848893951309948	0.0	0.0	0.0	0.009860614257377165	0.0	0.0	0.009442423648124532	0.0	0.0	0.008424051567317292
TR_leu	0.0	0.0	0.0	0.0	0.0	0.0	0.0	0.0	0.0	0.0	0.0	0.0	0.0	0.0	0.0	0.0	0.0	0.0	0.0	0.0	0.0	0.0	0.0	0.0	0.0	0.0	0.0	0.0	0.0	0.0	0.0	0.0	0.0	0.0	0.0	0.0	0.0	0.0	0.0	0.0	0.0	0.0	0.0	0.0	0.0	0.0	0.0	0.0	0.0	0.0	0.0	0.0	0.0	0.0	0.0	0.0	0.0	0.0	0.0	-1.1368683772161605e-13	0.0	0.0	0.0	0.0	0.0	0.0	0.0	0.0	0.0	0.0	0.0	0.0	0.0	0.0	0.0	0.0	0.0	0.0	0.0	0.0	0.0	0.0	0.0	0.0	0.0	0.0	0.0	0.0	0.0	0.0	0.0	0.0	0.0	0.0	0.0	0.0	0.0	0.0	0.0	0.0	0.0	0.0	0.0	0.0	0.0	3.410605131648481e-13	0.0	0.0	0.0	0.0	0.0	0.0	0.0	0.0	0.0	0.0	0.0	0.0	0.0	0.0
TR_leu_f	0.0	0.0	0.0	0.0	0.0	0.0	0.0	0.0	0.0	0.0	0.0	0.0	0.0	0.0	0.0	0.0	0.0	0.0	0.0	0.0	0.0	0.0	0.0	0.0	0.0	0.0	0.0	0.0	0.0	0.0	0.0	0.0	0.0	0.0	0.0	0.0	0.0	0.0	0.0	0.0	0.0	0.0	0.0	0.0	0.0	0.0	0.0	0.0	0.0	0.0	0.0	0.0	0.0	0.0	0.0	0.0	0.0	0.0	0.0	-1.1368683772161605e-13	0.0	0.0	0.0	0.0	0.0	0.0	0.0	0.0	0.0	0.0	0.0	0.0	0.0	0.0	0.0	0.0	0.0	0.0	0.0	0.0	0.0	0.0	0.0	0.0	0.0	0.0	0.0	0.0	0.0	0.0	0.0	0.0	0.0	0.0	0.0	0.0	0.0	0.0	0.0	0.0	0.0	0.0	0.0	0.0	0.0	3.410605131648481e-13	0.0	0.0	0.0	0.0	0.0	0.0	0.0	0.0	0.0	0.0	0.0	0.0	0.0	0.0
TR_llac_f	0.0	0.0	0.0	0.0	0.0	0.0	0.0	0.0	0.0	0.0	0.0	0.0	0.0	0.0	0.0	0.0	0.0	0.0	0.0	0.0	0.0	0.0	0.0	0.0	0.0	0.0	0.0	0.0	0.0	0.0	0.0	0.0	0.0	0.0	0.0	0.0	0.0	0.0	0.0	0.0	0.0	0.0	0.0	0.0	0.0	0.0	0.0	0.0	0.0	0.0	0.0	0.0	0.0	0.0	0.0	0.0	0.0	0.0	0.0	0.0	0.0	0.0	0.0	0.0	0.0	0.0	0.0	0.0	0.0	0.0	0.0	0.0	0.0	0.0	0.0	0.0	0.0	0.0	0.0	0.0	0.0	0.0	0.0	0.0	0.0	0.0	0.0	0.0	0.0	0.0	0.0	0.0	0.0	0.0	0.0	0.0	0.0	0.0	0.0	0.0	0.0	0.0	0.0	0.0	0.0	0.0	0.0	0.0	0.0	0.0	0.0	0.0	0.0	0.0	0.0	0.0	0.0	0.0	0.0	0.0
TR_lys_f	0.0	0.0	0.0	0.0	0.0	0.0	1.1368683772161605e-13	0.0	0.0	0.0	0.0	0.0	1.1368683772161605e-13	0.0	0.0	0.0	-1.1368683772161605e-13	0.0	0.0	0.0	1.1368683772161605e-13	5.684341886080799e-13	1.1368683772161605e-13	0.0	0.0	0.0	-3.410605131648481e-13	0.0	0.0	0.0	0.0	0.0	0.0	0.0	0.0	0.0	0.0	0.0	0.0	0.0	0.0	0.0	0.0	0.0	0.0	0.0	0.0	0.0	0.0	0.0	0.0	0.0	0.0	0.0	0.0	0.0	0.0	0.0	0.0	0.0	0.0	0.0	0.0	0.0	0.0	0.0	0.0	0.0	0.0	0.0	1.9235812942497432e-10	0.0	0.0	0.0	0.0	0.0	0.0	0.0	0.0	0.0	0.0	0.0	0.0	0.0	0.0	0.0	0.0	0.0	0.0	0.0	0.0	0.0	0.0	0.0	0.0	0.0	0.0	0.0	0.0	0.0	0.0	0.0	0.0	0.0	0.0	3.410605131648481e-13	0.0	0.0	0.0	0.0	0.0	0.0	0.0	0.0	0.0	0.0	0.0	0.0	0.0	0.0
TR_lys_out	0.0	0.0	0.0	0.0	0.0	0.0	0.0	0.0	0.0	0.0	0.0	0.0	0.0	0.0	0.0	0.0	0.0	0.0	0.0	0.0	0.0	0.0	0.0	0.0	0.0	0.0	0.0	0.0	0.0	0.0	0.0	0.0	0.0	0.0	0.0	0.0	0.0	0.0	0.0	0.0	0.0	0.0	0.0	0.0	0.0	0.0	0.0	0.0	0.0	0.0	0.0	0.0	0.0	0.0	0.0	0.0	0.0	0.0	0.0	0.0	0.0	0.0	0.0	0.0	0.0	0.0	0.0	0.0	0.0	0.0	0.0	0.0	0.0	0.0	0.0	0.0	0.0	0.0	0.0	0.0	0.0	0.0	0.0	0.0	0.0	0.0	0.0	0.0	0.0	0.0	0.0	0.0	0.0	0.0	0.0	0.0	0.0	0.0	0.0	0.0	0.0	0.0	0.0	0.0	0.0	0.0	0.0	0.0	0.0	0.0	0.0	0.0	0.0	0.0	0.0	0.0	0.0	0.0	0.0	0.0
TR_met	0.0	0.0	-6.821210263296962e-13	0.0	-1.1368683772161605e-13	0.0	0.0	0.0	0.0	0.0	0.0	0.0	0.0	0.0	0.0	0.0	0.0	1.1368683772161605e-13	5.684341886080799e-13	-5.684341886080799e-13	0.0	0.0	5.684341886080799e-13	0.0	0.0	0.0	0.0	1.1368683772161605e-13	0.0	0.0	0.0	0.0	0.0	0.0	0.0	0.0	0.0	-1.1368683772161605e-13	0.0	0.0	0.0	-1.1368683772161605e-13	0.0	0.0	0.0	-1.1368683772161605e-13	1.1368683772161605e-13	0.0	0.0	0.0	0.0	-1.1368683772161605e-13	0.0	0.0	0.0	0.0	0.0	0.0	0.0	0.0	0.0	0.0	0.0	0.0	0.0	0.0	0.0	0.0	0.0	0.0	0.0	0.0	0.0	0.0	0.0	-1.1368683772161605e-13	0.0	0.0	-1.1368683772161605e-13	0.0	0.0	0.0	0.0	0.0	0.0	0.0	0.0	0.0	0.0	0.0	0.0	0.0	0.0	0.0	0.0	0.0	-5.684341886080799e-13	0.0	0.0	0.0	0.0	0.0	0.0	0.0	0.0	1.1368683772161605e-13	0.0	0.0	0.0	0.0	0.0	0.0	0.0	0.0	0.0	0.0	0.0	0.0	0.0	0.0
TR_met_f	0.0	0.0	-6.821210263296962e-13	0.0	-1.1368683772161605e-13	0.0	0.0	0.0	0.0	0.0	0.0	0.0	0.0	0.0	0.0	0.0	0.0	1.1368683772161605e-13	5.684341886080799e-13	-5.684341886080799e-13	0.0	0.0	5.684341886080799e-13	0.0	0.0	0.0	0.0	1.1368683772161605e-13	0.0	0.0	0.0	0.0	0.0	0.0	0.0	0.0	0.0	-1.1368683772161605e-13	0.0	0.0	0.0	-1.1368683772161605e-13	0.0	0.0	0.0	-1.1368683772161605e-13	1.1368683772161605e-13	0.0	0.0	0.0	0.0	-1.1368683772161605e-13	0.0	0.0	0.0	0.0	0.0	0.0	0.0	0.0	0.0	0.0	0.0	0.0	0.0	0.0	0.0	0.0	0.0	0.0	0.0	0.0	0.0	0.0	0.0	-1.1368683772161605e-13	0.0	0.0	-1.1368683772161605e-13	0.0	0.0	0.0	0.0	0.0	0.0	0.0	0.0	0.0	0.0	0.0	0.0	0.0	0.0	0.0	0.0	0.0	-5.684341886080799e-13	0.0	0.0	0.0	0.0	0.0	0.0	0.0	0.0	1.1368683772161605e-13	0.0	0.0	0.0	0.0	0.0	0.0	0.0	0.0	0.0	0.0	0.0	0.0	0.0	0.0
TR_methane	0.0	0.0	0.0	0.0	0.0	0.0	0.0	0.0	0.0	0.0	0.0	0.0	0.0	0.0	0.0	0.0	0.0	0.0	0.0	0.0	0.0	0.0	0.0	0.0	0.0	0.0	0.0	0.0	0.0	0.0	0.0	0.0	0.0	0.0	0.0	0.0	0.0	0.0	0.0	0.0	0.0	0.0	0.0	0.0	0.0	0.0	0.0	0.0	0.0	0.0	0.0	0.0	0.0	0.0	0.0	0.0	0.0	0.0	0.0	0.0	0.0	0.0	0.0	0.0	0.0	0.0	0.0	0.0	0.0	0.0	0.0	0.0	0.0	0.0	0.0	0.0	0.0	0.0	0.0	0.0	0.0	0.0	0.0	0.0	0.0	0.0	0.0	0.0	0.0	0.0	0.0	0.0	0.0	0.0	0.0	0.0	0.0	0.0	0.0	0.0	0.0	0.0	0.0	0.0	0.0	0.0	0.0	0.0	0.0	0.0	0.0	0.0	0.0	0.0	0.0	0.0	0.0	0.0	0.0	0.0
TR_methane_f	0.0	0.0	0.0	0.0	0.0	0.0	0.0	0.0	0.0	0.0	0.0	0.0	0.0	0.0	0.0	0.0	0.0	0.0	0.0	0.0	0.0	0.0	0.0	0.0	0.0	0.0	0.0	0.0	0.0	0.0	0.0	0.0	0.0	0.0	0.0	0.0	0.0	0.0	0.0	0.0	0.0	0.0	0.0	0.0	0.0	0.0	0.0	0.0	0.0	0.0	0.0	0.0	0.0	0.0	0.0	0.0	0.0	0.0	0.0	0.0	0.0	0.0	0.0	0.0	0.0	0.0	0.0	0.0	0.0	0.0	0.0	0.0	0.0	0.0	0.0	0.0	0.0	0.0	0.0	0.0	0.0	0.0	0.0	0.0	0.0	0.0	0.0	0.0	0.0	0.0	0.0	0.0	0.0	0.0	0.0	0.0	0.0	0.0	0.0	0.0	0.0	0.0	0.0	0.0	0.0	0.0	0.0	0.0	0.0	0.0	0.0	0.0	0.0	0.0	0.0	0.0	0.0	0.0	0.0	0.0
TR_mg	0.0	0.0	0.0	0.0	5.4679003369528793e-05	0.00013485941951785207	0.00015886362484707206	0.00019638850085357262	0.00021320648204437018	0.00021367270119299064	0.00021355319881877224	0.00021050321913662626	0.00020905145186134167	0.00020571377854139428	0.00020529825883386368	0.0002055102617077864	0.00020899624757930726	0.00020487945050717824	0.0002059493897377252	0.00020219136263222023	0.00020919178723488585	0.00021031000540006064	0.00020740390982609824	0.00020590099165929132	0.0002044724441248036	0.00021258397816836805	0.0002141338288765837	0.00020698856292256096	0.00020981224633942475	0.0002104022880757839	0.0002149016929706704	0.00021440679711304256	0.000206206287657551	0.00021271031289415992	0.00021490425797310309	0.00022285121872300806	0.0002192917177126219	0.0002158346219403029	0.0002129945513615894	0.0002110120327643017	0.00021031862684139924	0.0002078348661598284	0.0002074256360629079	0.00020658531741446493	0.00024034460591337847	0.00021519500580780004	0.00022142352588616632	0.00021768499186691767	0.0002162216949272988	0.00021689683126169254	0.00016227986134254024	0.0002276310185607145	0.00016045479992499168	0.000313660035317298	0.00015962502220645547	0.00015788322684784362	0.00015680634544423808	0.0003155970559873822	0.00015452918069058796	0.0003248284087931096	0.00015228871473027541	0.00015158960582084546	0.00015140641903599317	0.0003692779964694637	0.00014942529980999097	0.00014823720107415284	0.00014727570135164567	0.0003633149393635904	0.00014516716134949093	0.00014424061680529118	0.00036568706059370015	0.000141768220260019	0.00014109878179624502	0.00014044937881863007	0.0001398094281057638	0.00035951327299699187	0.00013766042559382186	0.00013697268082069058	0.00035469284648570465	0.0001347072611679323	0.00013409577115908178	0.00036112724001213786	0.00013188397747398994	0.00013129108958764846	0.00035312790396346827	0.00012913986904550256	0.00012856597129484726	0.0001279927882933407	0.00012742902822537872	0.00012691330380221189	0.0001263322732256711	0.00012575724633734353	0.00034312852756102075	0.0001238024736949228	0.0001232018723840156	0.0001227315635787818	0.0003391832876786793	0.00012063438964560193	0.00033527135167332744	0.00011864445491482913	0.00011812878437922336	0.00011762298447592913	0.0003329036694594833	0.00011569184130166829	0.00011519947486249292	0.0003261044430473703	0.00011332345457049087	0.00011284424795121596	0.00011236576710871304	0.00032014989096751384	0.00011054641083774187	0.00011008474893969832	0.00010962045882934035	0.00031604464913925767	0.00010785425183712503	0.00010740205550519022	0.0003115937510074218	0.00010566622881924559	0.00010522887509978318	0.00030679509814035555
TR_mg_f	0.0	0.0	0.0	0.0	5.4679003369528793e-05	0.00013485941951785207	0.00015886362484707206	0.00019638850085357262	0.00021320648204437018	0.00021367270119299064	0.00021355319881877224	0.00021050321913662626	0.00020905145186134167	0.00020571377854139428	0.00020529825883386368	0.0002055102617077864	0.00020899624757930726	0.00020487945050717824	0.0002059493897377252	0.00020219136263222023	0.00020919178723488585	0.00021031000540006064	0.00020740390982609824	0.00020590099165929132	0.0002044724441248036	0.00021258397816836805	0.0002141338288765837	0.00020698856292256096	0.00020981224633942475	0.0002104022880757839	0.0002149016929706704	0.00021440679711304256	0.000206206287657551	0.00021271031289415992	0.00021490425797310309	0.00022285121872300806	0.0002192917177126219	0.0002158346219403029	0.0002129945513615894	0.0002110120327643017	0.00021031862684139924	0.0002078348661598284	0.0002074256360629079	0.00020658531741446493	0.00024034460591337847	0.00021519500580780004	0.00022142352588616632	0.00021768499186691767	0.0002162216949272988	0.00021689683126169254	0.00016227986134254024	0.0002276310185607145	0.00016045479992499168	0.000313660035317298	0.00015962502220645547	0.00015788322684784362	0.00015680634544423808	0.0003155970559873822	0.00015452918069058796	0.0003248284087931096	0.00015228871473027541	0.00015158960582084546	0.00015140641903599317	0.0003692779964694637	0.00014942529980999097	0.00014823720107415284	0.00014727570135164567	0.0003633149393635904	0.00014516716134949093	0.00014424061680529118	0.00036568706059370015	0.000141768220260019	0.00014109878179624502	0.00014044937881863007	0.0001398094281057638	0.00035951327299699187	0.00013766042559382186	0.00013697268082069058	0.00035469284648570465	0.0001347072611679323	0.00013409577115908178	0.00036112724001213786	0.00013188397747398994	0.00013129108958764846	0.00035312790396346827	0.00012913986904550256	0.00012856597129484726	0.0001279927882933407	0.00012742902822537872	0.00012691330380221189	0.0001263322732256711	0.00012575724633734353	0.00034312852756102075	0.0001238024736949228	0.0001232018723840156	0.0001227315635787818	0.0003391832876786793	0.00012063438964560193	0.00033527135167332744	0.00011864445491482913	0.00011812878437922336	0.00011762298447592913	0.0003329036694594833	0.00011569184130166829	0.00011519947486249292	0.0003261044430473703	0.00011332345457049087	0.00011284424795121596	0.00011236576710871304	0.00032014989096751384	0.00011054641083774187	0.00011008474893969832	0.00010962045882934035	0.00031604464913925767	0.00010785425183712503	0.00010740205550519022	0.0003115937510074218	0.00010566622881924559	0.00010522887509978318	0.00030679509814035555
TR_mn2_f	0.0	0.0	0.0	0.0	0.0	0.0	0.0	0.0	0.0	0.0	0.0	0.0	0.0	0.0	0.0	0.0	0.0	0.0	0.0	0.0	0.0	0.0	0.0	0.0	0.0	0.0	0.0	0.0	0.0	0.0	0.0	0.0	0.0	0.0	0.0	0.0	0.0	0.0	0.0	0.0	0.0	0.0	0.0	0.0	0.0	0.0	0.0	0.0	0.0	0.0	0.0	0.0	0.0	0.0	0.0	0.0	0.0	0.0	0.0	0.0	0.0	0.0	0.0	0.0	0.0	0.0	0.0	0.0	0.0	0.0	0.0	0.0	0.0	0.0	0.0	0.0	0.0	0.0	0.0	0.0	0.0	0.0	0.0	0.0	0.0	0.0	0.0	0.0	0.0	0.0	0.0	0.0	0.0	0.0	0.0	0.0	0.0	0.0	0.0	0.0	0.0	0.0	0.0	0.0	0.0	0.0	0.0	0.0	0.0	0.0	0.0	0.0	0.0	0.0	0.0	0.0	0.0	0.0	0.0	0.0
TR_mpn	0.0	0.0	0.0	0.0	0.0	0.0	0.0	0.0	0.0	0.0	0.0	0.0	0.0	0.0	0.0	0.0	0.0	0.0	0.0	0.0	0.0	0.0	0.0	0.0	0.0	0.0	0.0	0.0	0.0	0.0	0.0	0.0	0.0	0.0	0.0	0.0	0.0	0.0	0.0	0.0	0.0	0.0	0.0	0.0	0.0	0.0	0.0	0.0	0.0	0.0	0.0	0.0	0.0	0.0	0.0	0.0	0.0	0.0	0.0	0.0	0.0	0.0	0.0	0.0	0.0	0.0	0.0	0.0	0.0	0.0	0.0	0.0	0.0	0.0	0.0	0.0	0.0	0.0	0.0	0.0	0.0	0.0	0.0	0.0	0.0	0.0	0.0	0.0	0.0	0.0	0.0	0.0	0.0	0.0	0.0	0.0	0.0	0.0	0.0	0.0	0.0	0.0	0.0	0.0	0.0	0.0	0.0	0.0	0.0	0.0	0.0	0.0	0.0	0.0	0.0	0.0	0.0	0.0	0.0	0.0
TR_mpn_f	0.0	0.0	0.0	0.0	0.0	0.0	0.0	0.0	0.0	0.0	0.0	0.0	0.0	0.0	0.0	0.0	0.0	0.0	0.0	0.0	0.0	0.0	0.0	0.0	0.0	0.0	0.0	0.0	0.0	0.0	0.0	0.0	0.0	0.0	0.0	0.0	0.0	0.0	0.0	0.0	0.0	0.0	0.0	0.0	0.0	0.0	0.0	0.0	0.0	0.0	0.0	0.0	0.0	0.0	0.0	0.0	0.0	0.0	0.0	0.0	0.0	0.0	0.0	0.0	0.0	0.0	0.0	0.0	0.0	0.0	0.0	0.0	0.0	0.0	0.0	0.0	0.0	0.0	0.0	0.0	0.0	0.0	0.0	0.0	0.0	0.0	0.0	0.0	0.0	0.0	0.0	0.0	0.0	0.0	0.0	0.0	0.0	0.0	0.0	0.0	0.0	0.0	0.0	0.0	0.0	0.0	0.0	0.0	0.0	0.0	0.0	0.0	0.0	0.0	0.0	0.0	0.0	0.0	0.0	0.0
TR_n2	0.0	0.0	0.0	0.0	0.0	0.0	0.0	0.0	0.0	0.0	0.0	0.0	0.0	0.0	0.0	0.0	0.0	0.0	0.0	0.0	0.0	0.0	0.0	0.0	0.0	0.0	0.0	0.0	0.0	0.0	0.0	0.0	0.0	0.0	0.0	0.0	0.0	0.0	0.0	0.0	0.0	0.0	0.0	0.0	0.0	0.0	0.0	0.0	0.0	0.0	0.0	0.0	0.0	0.0	0.0	0.0	0.0	0.0	0.0	0.0	0.0	0.0	0.0	0.0	0.0	0.0	0.0	0.0	0.0	0.0	0.0	0.0	0.0	0.0	0.0	0.0	0.0	0.0	0.0	0.0	0.0	0.0	0.0	0.0	0.0	0.0	0.0	0.0	0.0	0.0	0.0	0.0	0.0	0.0	0.0	0.0	0.0	0.0	0.0	0.0	0.0	0.0	0.0	0.0	0.0	0.0	0.0	0.0	0.0	0.0	0.0	0.0	0.0	0.0	0.0	0.0	0.0	0.0	0.0	0.0
TR_n2_f	0.0	0.0	0.0	0.0	0.0	0.0	0.0	0.0	0.0	0.0	0.0	0.0	0.0	0.0	0.0	0.0	0.0	0.0	0.0	0.0	0.0	0.0	0.0	0.0	0.0	0.0	0.0	0.0	0.0	0.0	0.0	0.0	0.0	0.0	0.0	0.0	0.0	0.0	0.0	0.0	0.0	0.0	0.0	0.0	0.0	0.0	0.0	0.0	0.0	0.0	0.0	0.0	0.0	0.0	0.0	0.0	0.0	0.0	0.0	0.0	0.0	0.0	0.0	0.0	0.0	0.0	0.0	0.0	0.0	0.0	0.0	0.0	0.0	0.0	0.0	0.0	0.0	0.0	0.0	0.0	0.0	0.0	0.0	0.0	0.0	0.0	0.0	0.0	0.0	0.0	0.0	0.0	0.0	0.0	0.0	0.0	0.0	0.0	0.0	0.0	0.0	0.0	0.0	0.0	0.0	0.0	0.0	0.0	0.0	0.0	0.0	0.0	0.0	0.0	0.0	0.0	0.0	0.0	0.0	0.0
TR_na_f	0.0	0.0	0.0	0.0	0.0	0.0	0.0	0.0	0.0	0.0	0.0	0.0	0.0	0.0	0.0	0.0	0.0	0.0	0.0	0.0	0.0	0.0	0.0	0.0	0.0	0.0	0.0	0.0	0.0	0.0	0.0	0.0	0.0	0.0	0.0	0.0	0.0	0.0	0.0	0.0	0.0	0.0	0.0	0.0	0.0	0.0	0.0	0.0	0.0	0.0	0.0	0.0	0.0	0.0	0.0	0.0	0.0	0.0	0.0	0.0	0.0	0.0	0.0	0.0	0.0	0.0	0.0	0.0	0.0	0.0	0.0	0.0	0.0	0.0	0.0	0.0	0.0	0.0	0.0	0.0	0.0	0.0	0.0	0.0	0.0	0.0	0.0	0.0	0.0	0.0	0.0	0.0	0.0	0.0	0.0	0.0	0.0	0.0	0.0	0.0	0.0	0.0	0.0	0.0	0.0	0.0	0.0	0.0	0.0	0.0	0.0	0.0	0.0	0.0	0.0	0.0	0.0	0.0	0.0	0.0
TR_na_h	1000.0	1000.0	1000.0	1000.0	1000.0	1000.0	1000.0	1000.0	1000.0	1000.0	1000.0	1000.0	1000.0	1000.0	1000.0	1000.0	1000.0	1000.0	1000.0	1000.0	1000.0	1000.0	1000.0	1000.0	1000.0	1000.0	1000.0	1000.0	1000.0	1000.0	1000.0	1000.0	1000.0	1000.0	1000.0	1000.0	1000.0	1000.0	1000.0	1000.0	1000.0	1000.0	1000.0	1000.0	1000.0	1000.0	1000.0	1000.0	1000.0	1000.0	1000.0	1000.0	1000.0	1000.0	1000.0	1000.0	1000.0	1000.0	1000.0	1000.0	1000.0	1000.0	1000.0	1000.0	1000.0	1000.0	1000.0	1000.0	1000.0	1000.0	1000.0	1000.0	1000.0	1000.0	1000.0	1000.0	1000.0	1000.0	1000.0	1000.0	1000.0	1000.0	1000.0	1000.0	1000.0	1000.0	1000.0	1000.0	1000.0	1000.0	1000.0	1000.0	1000.0	1000.0	1000.0	1000.0	1000.0	1000.0	1000.0	1000.0	1000.0	1000.0	1000.0	1000.0	1000.0	1000.0	1000.0	1000.0	1000.0	1000.0	1000.0	1000.0	1000.0	1000.0	1000.0	1000.0	1000.0	1000.0	1000.0	1000.0
TR_nag_f	0.0	0.0	0.0	0.0	0.0	0.0	0.0	0.0	0.0	0.0	0.0	0.0	0.0	0.0	0.0	0.0	0.0	0.0	0.0	0.0	0.0	0.0	0.0	0.0	0.0	0.0	0.0	0.0	0.0	0.0	0.0	0.0	0.0	0.0	0.0	0.0	0.0	0.0	0.0	0.0	0.0	0.0	0.0	0.0	0.0	0.0	0.0	0.0	0.0	0.0	0.0	0.0	0.0	0.0	0.0	0.0	0.0	0.0	0.0	0.0	0.0	0.0	0.0	0.0	0.0	0.0	0.0	0.0	0.0	0.0	0.0	0.0	0.0	0.0	0.0	0.0	0.0	0.0	0.0	0.0	0.0	0.0	0.0	0.0	0.0	0.0	0.0	0.0	0.0	0.0	0.0	0.0	0.0	0.0	0.0	0.0	0.0	0.0	0.0	0.0	0.0	0.0	0.0	0.0	0.0	0.0	0.0	0.0	0.0	0.0	0.0	0.0	0.0	0.0	0.0	0.0	0.0	0.0	0.0	0.0
TR_nh4	0.0	0.0	0.0	0.0	0.0	0.0	0.0	0.0	0.0	0.0	0.0	0.0	0.0	0.0	0.0	0.0	0.0	0.0	0.0	0.0	0.0	0.0	0.0	0.0	0.0	0.0	0.0	0.0	0.0	0.0	0.0	0.0	0.0	0.0	0.0	0.0	0.0	0.0	0.0	0.0	0.0	0.0	0.0	0.0	0.0	0.0	0.0	0.0	0.0	0.0	0.0	0.0	0.0	0.0	0.0	0.0	0.0	0.0	0.0	0.0	0.0	0.0	0.0	-2.273736754432321e-13	0.0	0.0	0.0	0.0	0.0	0.0	0.0	0.0	0.0	0.0	0.0	0.0017754609318672012	0.0	0.0	0.0	0.0	0.0	0.0019815036415593568	0.0	0.0	0.00697542901491488	0.0	0.0	4.547473508864641e-13	0.0	0.0	0.0	0.0	0.011779888192108956	0.0	0.0	0.0	0.007900487569941106	0.0	0.007932879000691173	0.0	0.0	0.0	0.00783826867325388	0.0	0.0	0.009063314528248156	0.0	0.0	0.0	0.011848893951309948	0.0	0.0	0.0	0.009860614257377165	0.0	0.0	0.009442423648124532	0.0	0.0	0.008424051567317292
TR_nh4_f	0.0	0.0	0.0	0.0	-4.552930477075279e-09	0.0	0.0	0.00082148641843105	0.00035579636562488304	-0.007627824503288139	-0.04062439501183235	-0.04062155170095138	-0.08288310956947953	-0.07720975906931926	-0.09124472737676116	-0.0646485013550091	-0.12700411057096514	-0.09948043475742452	-0.12191091903196136	-0.0853881150350162	-0.2016571629656028	-0.2386243356964997	-0.2136989908875649	-0.21114809872528886	-0.20255472261294472	-0.33254307283152684	-0.3921990468224976	-0.2997449734833708	-0.3802528315176232	-0.3538766607821344	-0.4965875256227719	-0.4825267491933118	-0.3749256455716932	-0.4732486138220793	-0.5732807910762858	-0.6890560133414283	-0.6719893076550534	-0.6630870079599163	-0.6472647302841779	-0.6375903555571085	-0.6477465465884507	-0.6257446447476696	-0.6398531666419558	-0.6461452955072673	-1.3652540867983591	-0.9102466188389826	-1.0409392395481518	-0.9828620429444754	-0.9809644657666468	-1.0202154466921909	0.0	-1.2852450048329729	0.0	-3.122432359069081	0.0	0.0	0.0	-3.3144477895028785	-2.273736754432321e-12	-3.604462028940361	-1.8189894035458565e-12	0.0	0.0	-2.18104664130442	0.0	0.0	0.0	-2.2217019940171667	0.0	0.0	-1.0045617353480338	0.0	0.0	-4.092726157978177e-12	0.0	-0.9077186573503012	0.0	-4.547473508864641e-13	-1.0123262419715502	0.0	4.547473508864641e-13	1.101661045859828	0.0	0.0	0.3993144750232887	0.0	0.0	4.547473508864641e-13	0.0	0.0	0.0	0.0	0.22091513165105425	0.0	0.0	0.0	0.4628475285285276	0.0	0.3957397905796825	0.0	0.0	0.0	0.9942438117963092	0.0	0.0	0.4790968167446863	0.0	0.0	0.0	0.3015802337772584	0.0	0.0	0.0	0.506206572514202	0.0	0.0	0.4313501845740575	0.0	0.0	0.3059430486503061
TR_no2	0.0	0.0	0.0	0.0	0.0	0.0	0.0	0.0	0.0	0.0	0.0	0.0	0.0	0.0	0.0	0.0	0.0	0.0	0.0	0.0	0.0	0.0	0.0	0.0	0.0	0.0	0.0	0.0	0.0	0.0	0.0	0.0	0.0	0.0	0.0	0.0	0.0	0.0	0.0	0.0	0.0	0.0	0.0	0.0	0.0	0.0	0.0	0.0	0.0	0.0	0.0	0.0	0.0	0.0	0.0	0.0	0.0	0.0	0.0	0.0	0.0	0.0	0.0	0.0	0.0	0.0	0.0	0.0	0.0	0.0	0.0	0.0	0.0	0.0	0.0	0.0	0.0	0.0	0.0	0.0	0.0	0.0	0.0	0.0	0.0	0.0	0.0	0.0	0.0	0.0	0.0	0.0	0.0	0.0	0.0	0.0	0.0	0.0	0.0	0.0	0.0	0.0	0.0	0.0	0.0	0.0	0.0	0.0	0.0	0.0	0.0	0.0	0.0	0.0	0.0	0.0	0.0	0.0	0.0	0.0
TR_no2_f	0.0	0.0	0.0	0.0	0.0	0.0	0.0	0.0	0.0	0.0	0.0	0.0	0.0	0.0	0.0	0.0	0.0	0.0	0.0	0.0	0.0	0.0	0.0	0.0	0.0	0.0	0.0	0.0	0.0	0.0	0.0	0.0	0.0	0.0	0.0	0.0	0.0	0.0	0.0	0.0	0.0	0.0	0.0	0.0	0.0	0.0	0.0	0.0	0.0	0.0	0.0	0.0	0.0	0.0	0.0	0.0	0.0	0.0	0.0	0.0	0.0	0.0	0.0	0.0	0.0	0.0	0.0	0.0	0.0	0.0	0.0	0.0	0.0	0.0	0.0	0.0	0.0	0.0	0.0	0.0	0.0	0.0	0.0	0.0	0.0	0.0	0.0	0.0	0.0	0.0	0.0	0.0	0.0	0.0	0.0	0.0	0.0	0.0	0.0	0.0	0.0	0.0	0.0	0.0	0.0	0.0	0.0	0.0	0.0	0.0	0.0	0.0	0.0	0.0	0.0	0.0	0.0	0.0	0.0	0.0
TR_no3	0.0	0.0	0.0	0.0	0.0	0.0	0.0	0.0	0.0	0.0	0.0	0.0	0.0	0.0	0.0	0.0	0.0	0.0	0.0	0.0	0.0	0.0	0.0	0.0	0.0	0.0	0.0	0.0	-2.273736754432321e-13	0.0	0.0	0.0	0.0	0.0	0.0	0.0	0.0	0.0	0.0	0.0	0.0	0.0	0.0	0.0	0.0	0.0	0.0	0.0	0.0	0.0	0.0	0.0	0.0	0.0	0.0	0.0	0.0	0.0	0.0	0.0	0.0	0.0	0.0	0.0	0.0	0.0	0.0	0.0	0.0	0.0	0.0	0.0	0.0	0.0	0.0	0.0	0.0	0.0	0.0	0.0	0.0	0.0	0.0	0.0	0.0	0.0	0.0	3.865352482534945e-12	0.0	0.0	0.0	0.0	0.0	0.0	0.0	0.0	0.0	0.0	0.0	0.0	0.0	0.0	0.0	0.0	-1.1368683772161605e-12	0.0	0.0	0.0	0.0	0.0	0.0	0.0	0.0	0.0	0.0	0.0	0.0	0.0	0.0	0.0
TR_no3_f	0.0	0.0	0.0	0.0	0.0	0.0	0.0	0.0	0.0	0.0	0.0	0.0	0.0	0.0	0.0	0.0	0.0	0.0	0.0	0.0	0.0	0.0	0.0	0.0	0.0	0.0	0.0	0.0	-2.273736754432321e-13	0.0	0.0	0.0	0.0	0.0	0.0	0.0	0.0	0.0	0.0	0.0	0.0	0.0	0.0	0.0	0.0	0.0	0.0	0.0	0.0	0.0	0.0	0.0	0.0	0.0	0.0	0.0	0.0	0.0	0.0	0.0	0.0	0.0	0.0	0.0	0.0	0.0	0.0	0.0	0.0	0.0	0.0	0.0	0.0	0.0	0.0	0.0	0.0	0.0	0.0	0.0	0.0	0.0	0.0	0.0	0.0	0.0	0.0	0.0	0.0	0.0	0.0	0.0	0.0	0.0	0.0	0.0	0.0	0.0	0.0	0.0	0.0	0.0	0.0	0.0	0.0	0.0	0.0	0.0	0.0	0.0	0.0	0.0	0.0	0.0	0.0	0.0	0.0	0.0	0.0	0.0
TR_o2	0.0	0.0	0.0	0.0	0.0	0.0	0.0	0.0	0.0	0.0	0.0	0.0	0.0	0.0	0.0	0.0	0.0	0.0	0.0	0.0	0.0	0.0	0.0	0.0	0.0	0.0	0.0	0.0	0.0	0.0	0.0	0.0	0.0	0.0	0.0	0.0	0.0	0.0	0.0	0.0	0.0	0.0	0.0	0.0	0.0	0.0	0.0	0.0	0.0	0.0	0.0	0.0	0.0	0.0	0.0	0.0	0.0	0.0	0.0	0.0	0.0	0.0	0.0	0.0	0.0	0.0	0.0	0.0	0.0	0.0	0.0	0.0	0.0	0.0	0.0	0.0	0.0	0.0	0.0	0.0	0.0	0.0	0.0	0.0	0.0	0.0	0.0	0.0	0.0	0.0	0.0	0.0	0.0	0.0	0.0	0.0	0.0	0.0	0.0	0.0	0.0	0.0	0.0	0.0	0.0	0.0	0.0	0.0	0.0	0.0	0.0	0.0	0.0	0.0	0.0	0.0	0.0	0.0	0.0	0.0
TR_o2_f	21.24359020299244	21.24359020299244	22.652912522373185	17.8129067050902	15.082074488338096	17.26226974799374	17.828893536150762	18.38742693028803	18.2779309054248	18.240782906139998	18.307632101494164	18.363201986465928	18.49931649140376	18.547220787527067	18.563140482654603	18.41268274823358	18.45262530646778	18.466817741672802	18.449055133171328	18.40542318060068	17.89073151231014	17.931500506267408	18.50181166594666	18.49809690100608	18.463865776962393	18.625643763616488	18.10763397739163	18.533019647373976	18.64164664776501	18.127110725143325	18.159184469366213	18.64626489284353	17.982503589310568	18.55043733950015	18.746370660318924	18.45532606726363	18.357479827257407	18.970599833274267	18.96291929332108	18.93553766499145	18.932756789762152	18.892421718848823	18.896370925082238	18.89166326986856	19.662478262908508	19.111229117617764	19.26008132687639	19.194744446635013	18.471354542166182	18.508721265028047	18.006514626339825	18.80301656666097	17.979664247468573	0.01581066102312434	17.901834288480245	17.927544532484372	17.9392693715954	0.01590830042187008	17.908629064355637	0.01637362521034902	17.894648767427608	17.86245147734587	17.052477110651807	24.068324119163428	17.05446925085687	17.00460418722696	16.982129110582832	0.01831361571157686	16.966499130949042	16.940555990418492	0.5096595546717708	16.905124031512972	16.884888588346254	16.884256073760408	16.867072653305854	24.840428221791626	16.857814822030374	0.0069043817572946855	25.4971707892662	16.79701366547522	16.785406393896324	26.50178967085617	17.64086181667426	16.747983831315878	25.95384883228053	0.00650955322396385	16.707386998048833	0.0064517323274913	16.694918019150574	16.69193968333741	16.67934894277903	16.670176647155813	1.3459758298286033	0.006240511143232652	17.495221608919564	16.6301208944285	1.5150973628963134	17.479268836915935	26.487223169488047	17.455197586213103	17.438026250921663	0.005929021637825826	26.53171708565605	17.398731613803307	0.005806859784001972	26.127517076952014	0.0057122952384816034	17.35975120048499	17.36648667354234	26.00456509257515	0.005572312797994528	17.3242794350208	17.330705437957704	26.191527686397425	0.005436609140474502	17.290254809460066	1.612214722394242	17.267597310136352	17.264014190223065	26.577558414997156
TR_pb_f	0.0	0.0	0.0	0.0	0.0	0.0	0.0	0.0	0.0	0.0	0.0	0.0	0.0	0.0	0.0	0.0	0.0	0.0	0.0	0.0	0.0	0.0	0.0	0.0	0.0	0.0	0.0	0.0	0.0	0.0	0.0	0.0	0.0	0.0	0.0	0.0	0.0	0.0	0.0	0.0	0.0	0.0	0.0	0.0	0.0	0.0	0.0	0.0	0.0	0.0	0.0	0.0	0.0	0.0	0.0	0.0	0.0	0.0	0.0	0.0	0.0	0.0	0.0	0.0	0.0	0.0	0.0	0.0	0.0	0.0	0.0	0.0	0.0	0.0	0.0	0.0	0.0	0.0	0.0	0.0	0.0	0.0	0.0	0.0	0.0	0.0	0.0	0.0	0.0	0.0	0.0	0.0	0.0	0.0	0.0	0.0	0.0	0.0	0.0	0.0	0.0	0.0	0.0	0.0	0.0	0.0	0.0	0.0	0.0	0.0	0.0	0.0	0.0	0.0	0.0	0.0	0.0	0.0	0.0	0.0
TR_phe	0.0	0.0	0.0	0.0	0.0	0.0	0.0	0.0	0.0	0.0	0.0	0.0	0.0	0.0	0.0	0.0	0.0	0.0	0.0	0.0	0.0	0.0	0.0	0.0	0.0	0.0	0.0	0.0	0.0	0.0	0.0	0.0	0.0	0.0	0.0	0.0	0.0	0.0	0.0	0.0	0.0	0.0	0.0	-1.1368683772161605e-13	0.0	0.0	0.0	0.0	0.0	0.0	0.0	0.0	0.0	0.0	0.0	0.0	0.0	0.0	0.0	0.0	0.0	0.0	0.0	0.0	0.0	0.0	0.0	0.0	0.0	0.0	2.069100446533412e-11	0.0	0.0	0.0	0.0	0.0	0.0	0.0	0.0	0.0	0.0	0.0	0.0	0.0	0.0	0.0	0.0	0.0	0.0	0.0	0.0	0.0	0.0	0.0	0.0	0.0	0.0	1.1368683772161605e-13	0.0	-1.1368683772161605e-13	0.0	0.0	0.0	0.0	0.0	1.1368683772161605e-13	0.0	0.0	-1.1368683772161605e-13	0.0	0.0	0.0	0.0	0.0	0.0	0.0	0.0	0.0	0.0	0.0
TR_phe_f	0.0	0.0	0.0	0.0	0.0	0.0	0.0	0.0	0.0	0.0	0.0	0.0	0.0	0.0	0.0	0.0	0.0	0.0	0.0	0.0	0.0	0.0	0.0	0.0	0.0	0.0	0.0	0.0	0.0	0.0	0.0	0.0	0.0	0.0	0.0	0.0	0.0	0.0	0.0	0.0	0.0	0.0	0.0	-1.1368683772161605e-13	0.0	0.0	0.0	0.0	0.0	0.0	0.0	0.0	0.0	0.0	0.0	0.0	0.0	0.0	0.0	0.0	0.0	0.0	0.0	0.0	0.0	0.0	0.0	0.0	0.0	0.0	2.069100446533412e-11	0.0	0.0	0.0	0.0	0.0	0.0	0.0	0.0	0.0	0.0	0.0	0.0	0.0	0.0	0.0	0.0	0.0	0.0	0.0	0.0	0.0	0.0	0.0	0.0	0.0	0.0	1.1368683772161605e-13	0.0	-1.1368683772161605e-13	0.0	0.0	0.0	0.0	0.0	1.1368683772161605e-13	0.0	0.0	-1.1368683772161605e-13	0.0	0.0	0.0	0.0	0.0	0.0	0.0	0.0	0.0	0.0	0.0
TR_photon	99.99993955715958	99.99993955715958	99.99993955715958	99.99993955715958	99.99993955715958	99.99993955715958	99.99993955715958	99.99993955715958	99.99993955715958	99.99993955715958	99.99993955715958	99.99993955715958	99.99993955715958	99.99993955715958	99.99993955715958	99.99993955715958	99.99993955715958	99.99993955715958	99.99993955715958	99.99993955715958	99.99993955715958	99.99993955715958	99.99993955715958	99.99993955715958	99.99993955715958	99.99993955715958	99.99993955715958	99.99993955715958	99.99993955715958	99.99993955715958	99.99993955715958	99.99993955715958	99.99993955715958	99.99993955715958	99.99993955715958	99.99993955715958	99.99993955715958	99.99993955715958	99.99993955715958	99.99993955715958	99.99993955715958	99.99993955715958	99.99993955715958	99.99993955715958	99.99993955715958	99.99993955715958	99.99993955715958	99.99993955715958	99.99993955713036	99.99993955715854	99.99993955715958	99.99993955715628	99.99993955715958	99.99993955715958	99.99993955715958	99.99993955715958	99.99993955715958	99.99993955715958	99.99993955715958	99.99993955715958	99.99993955715958	99.99993955715958	99.99993955715958	99.99993955715958	99.99993955715958	99.99993955715958	99.99993955715958	99.99993955715958	99.99993955715958	99.99993955715958	99.99993955715958	99.99993955715958	99.99993955715958	99.99993955715958	99.99993955715958	99.99993955715958	99.99993955715958	99.99993955715958	99.99993955715958	99.99993955715958	99.99993955715958	99.99993955715958	99.99993955715958	99.99993955715958	99.99993955715958	99.99993955715958	99.99993955715958	99.99993955715958	99.99993955715958	99.99993955715958	99.99993955715958	99.99993955715958	99.99993955715958	99.99993955715958	99.99993955715958	99.99993955715958	99.99993955715958	99.99993955715958	99.99993955715958	99.99993955715958	99.99993955715958	99.99993955715958	99.99993955715958	99.99993955715672	99.99993955715958	99.99993955715958	99.99993955715958	99.99993955715958	99.99993955715958	99.99993955715958	99.99993955715958	99.99993955715958	99.99993955715958	99.99993955715958	99.99993955715958	99.99993955715958	99.99993955715958	99.99993955715958	99.99993955715958	99.99993955705509
TR_photon_f	0.0	0.0	0.0	0.0	0.0	0.0	0.0	0.0	0.0	0.0	0.0	0.0	0.0	0.0	0.0	0.0	0.0	0.0	0.0	0.0	0.0	0.0	0.0	0.0	0.0	0.0	0.0	0.0	0.0	0.0	0.0	0.0	0.0	0.0	0.0	0.0	0.0	0.0	0.0	0.0	0.0	0.0	0.0	0.0	0.0	0.0	0.0	0.0	0.0	0.0	0.0	0.0	0.0	0.0	0.0	0.0	0.0	0.0	0.0	0.0	0.0	0.0	0.0	0.0	0.0	0.0	0.0	0.0	0.0	0.0	0.0	0.0	0.0	0.0	0.0	0.0	0.0	0.0	0.0	0.0	0.0	0.0	0.0	0.0	0.0	0.0	0.0	0.0	0.0	0.0	0.0	0.0	0.0	0.0	0.0	0.0	0.0	0.0	0.0	0.0	0.0	0.0	0.0	0.0	0.0	0.0	0.0	0.0	0.0	0.0	0.0	0.0	0.0	0.0	0.0	0.0	0.0	0.0	0.0	0.0
TR_pi	-3.642397389072112e-12	-3.642397389072112e-12	0.0	-1.8150898107362118e-12	0.0029052472410945147	0.007165455348693848	0.008440865421846074	0.010434666255068238	0.011328252290769284	0.011353023802758372	0.01134667431588915	0.011184620424531284	0.01110748399800373	0.010930144147681248	0.01090806643235264	0.010919330736241637	0.011104550844755978	0.010885813982607762	0.010942662829881293	0.010742988419238866	0.01111494040758983	0.011174353655856771	0.011019945520245185	0.01094009130132258	0.010864188586914951	0.01129517696649674	0.011377524807180768	0.010997876978496123	0.01114790712940222	0.011179257674032071	0.011418323578188064	0.011392028325012087	0.010956312507819326	0.011301889391868344	0.011418459824152438	0.011840703917744836	0.011651577750131236	0.011467892657839577	0.011316991822413882	0.011211655107725862	0.011174812531315763	0.011042843426196734	0.011021099894598112	0.010976451434686577	0.012770176034051159	0.011433908078815004	0.011764846557497677	0.011566207903144363	0.011488458936310878	0.011524330785967605	0.00862237950478557	0.012094667959224916	0.008525408926914224	0.01666562845254848	0.00848132055219312	0.008388774168128554	0.008331556377582316	0.016768547738000048	0.008210564396219587	0.017259035148946143	0.00809152215886022	0.008054376598467222	0.00804464337356725	0.019620765187708056	0.007939381002278619	0.007876254023222267	0.007825166896598727	0.019303931322368045	0.0077131342858486295	0.007663904402749222	0.019429968339266444	0.0075325391157137316	0.007496969985597013	0.007462465401869327	0.0074284630717742425	0.019101938267813742	0.0073142806211271205	0.007277738789449965	0.01884581561343517	0.007157370758994492	0.007124880594807916	0.01918769282086389	0.007007361868926064	0.006975860078796361	0.01876266589071272	0.006861559735079936	0.006831066974933169	0.00680061217320775	0.006770658038245852	0.006743256155829161	0.006712384394063448	0.006681831662411729	0.0182313712559008	0.0065779691173232895	0.006546057508539131	0.0065210686633219855	0.01802174969784585	0.0064096400224116215	0.01781389768490119	0.006303909267217023	0.006276510254442376	0.006249635703906414	0.017688096098348045	0.006147028872648877	0.006120867870678374	0.017326834383594288	0.0060211897432114895	0.005995728167874476	0.005970305153368829	0.017010452492023542	0.005873637699161739	0.005849108324698904	0.005824439300113228	0.01679232960857631	0.00573059581181528	0.0057065693754529715	0.016555841027011964	0.0056143400797151475	0.00559110225913173	0.0
TR_pi_f	-3.637978807091713e-12	-3.637978807091713e-12	-1.1368683772161605e-13	-1.8189894035458565e-12	0.002905247241073995	0.0071654562794947205	0.008440864811518622	0.010434666256401215	0.01132825229080936	0.011353023802712414	0.011346674315859671	0.01118462042450119	0.011107481817361986	0.01093014414686877	0.010908066435149522	0.010919330736214759	0.011104551252174131	0.010885814099765412	0.010942662829847905	0.010742988419224277	0.011114936674175624	0.011174353655860614	0.01101994552027463	0.010940091299971757	0.010864188586879207	0.011295176966541476	0.011377524807130612	0.010997876966371223	0.011147902333732418	0.011179257674029941	0.0114183235781411	0.011392028324962666	0.010956312507801158	0.01130188939191612	0.01141845982419909	0.01184070391775549	0.011651577750171782	0.011467891274151043	0.011316989283841394	0.011211655109718777	0.011174812531294265	0.01104284342113715	0.011021099899608087	0.010976451436818023	0.012770176033995995	0.011433908078856804	0.011764846557525743	0.011566207903115357	0.011488458936355528	0.011524330785960045	0.008622379504799937	0.012094667959217986	0.008525408926971071	0.01666562845252884	0.008481320552164107	0.00838877417072581	0.00833155638019889	0.01676854773802461	0.008210564394744324	0.017259035148981642	0.008091522162658293	0.008054376598465751	0.008044643373523286	0.01962076518270805	0.00793938100230207	0.007876254023244655	0.007825166896623159	0.0193039313223835	0.0077131342858365315	0.0076639044027615455	0.01942996833929556	0.007532539115686631	0.0074969699855955705	0.00746246540188622	0.007428463071732948	0.01910193826779505	0.0073142805945281	0.007277738789412068	0.018845815613417468	0.007157370759045989	0.007124880590822612	0.01918769282087851	0.007007361868886619	0.006975860078796361	0.018762665890676544	0.006861559735057199	0.00683106697488256	0.0068006121758799045	0.006770658020400333	0.0067432561558007365	0.0067123843940635215	0.006681831662376681	0.01823137125586527	0.006577969117302018	0.0065460575085580786	0.006521068663346341	0.0180217497064632	0.0064096400224116215	0.01781389768234476	0.006303909267217023	0.00627651025445175	0.006249635703852618	0.017688096043457342	0.0061470288726468425	0.006120867871914015	0.01732683438694949	0.006021189743250943	0.005995728167818015	0.005970305153368829	0.017010452492058903	0.005873637699210121	0.005849108324696317	0.005824439300113228	0.01679232960862009	0.005730595814156914	0.005706569375433901	0.016555841414742645	0.005614340079659996	0.00559110225913173	2.5011104298755527e-12
TR_pro_SYM	0.0	0.0	0.0	0.0	0.0	0.0	0.0	0.0	0.0	0.0	0.0	0.0	0.0	0.0	0.0	0.0	0.0	0.0	0.0	0.0	0.0	0.0	0.0	0.0	0.0	0.0	0.0	0.0	0.0	0.0	0.0	0.0	0.0	0.0	0.0	0.0	0.0	0.0	0.0	0.0	0.0	0.0	0.0	0.0	0.0	0.0	0.0	0.0	0.0	0.0	0.0	0.0	0.0	0.0	0.0	0.0	0.0	0.0	0.0	0.0	0.0	0.0	0.0	1.3460521586239338e-10	0.0	0.0	0.0	0.0	0.0	0.0	0.0	0.0	0.0	0.0	0.0	0.0	0.0	0.0	0.0	0.0	0.0	0.0	0.0	0.0	0.0	0.0	0.0	0.0	0.0	0.0	0.0	0.0	0.0	0.0	0.0	0.0	0.0	0.0	0.0	0.0	0.0	0.0	0.0	0.0	0.0	0.0	0.0	0.0	0.0	0.0	0.0	0.0	0.0	0.0	0.0	0.0	0.0	0.0	0.0	0.0
TR_pro_f	0.0	0.0	0.0	0.0	0.0	0.0	0.0	0.0	0.0	0.0	0.0	0.0	0.0	0.0	0.0	0.0	0.0	0.0	0.0	0.0	0.0	0.0	0.0	0.0	0.0	0.0	0.0	0.0	0.0	0.0	0.0	0.0	0.0	0.0	0.0	0.0	0.0	0.0	0.0	0.0	0.0	0.0	0.0	0.0	0.0	0.0	0.0	0.0	0.0	0.0	0.0	0.0	0.0	0.0	0.0	0.0	0.0	0.0	0.0	0.0	0.0	0.0	0.0	1.3460521586239338e-10	0.0	0.0	0.0	0.0	0.0	0.0	0.0	0.0	0.0	0.0	0.0	0.0	0.0	0.0	0.0	0.0	0.0	0.0	0.0	0.0	0.0	0.0	0.0	0.0	0.0	0.0	0.0	0.0	0.0	0.0	0.0	0.0	0.0	0.0	0.0	0.0	0.0	0.0	0.0	0.0	0.0	0.0	0.0	0.0	0.0	0.0	0.0	0.0	0.0	0.0	0.0	0.0	0.0	0.0	0.0	0.0
TR_pro_out	0.0	0.0	0.0	0.0	0.0	0.0	0.0	0.0	0.0	0.0	0.0	0.0	0.0	0.0	0.0	0.0	0.0	0.0	0.0	0.0	0.0	0.0	0.0	0.0	0.0	0.0	0.0	0.0	0.0	0.0	0.0	0.0	0.0	0.0	0.0	0.0	0.0	0.0	0.0	0.0	0.0	0.0	0.0	0.0	0.0	0.0	0.0	0.0	0.0	0.0	0.0	0.0	0.0	0.0	0.0	0.0	0.0	0.0	0.0	0.0	0.0	0.0	0.0	0.0	0.0	0.0	0.0	0.0	0.0	0.0	0.0	0.0	0.0	0.0	0.0	0.0	0.0	0.0	0.0	0.0	0.0	0.0	0.0	0.0	0.0	0.0	0.0	0.0	0.0	0.0	0.0	0.0	0.0	0.0	0.0	0.0	0.0	0.0	0.0	0.0	0.0	0.0	0.0	0.0	0.0	0.0	0.0	0.0	0.0	0.0	0.0	0.0	0.0	0.0	0.0	0.0	0.0	0.0	0.0	0.0
TR_ptrc_f	0.0	0.0	0.0	0.0	0.0	0.0	0.0	0.0	0.0	0.0	0.0	0.0	0.0	0.0	0.0	0.0	0.0	0.0	0.0	0.0	0.0	0.0	0.0	0.0	0.0	0.0	0.0	0.0	0.0	0.0	0.0	0.0	0.0	0.0	0.0	0.0	0.0	0.0	0.0	0.0	0.0	0.0	0.0	0.0	0.0	0.0	0.0	0.0	0.0	0.0	0.0	0.0	0.0	0.0	0.0	0.0	0.0	0.0	0.0	0.0	0.0	0.0	0.0	0.0	0.0	0.0	0.0	0.0	0.0	0.0	0.0	0.0	0.0	0.0	0.0	0.0	0.0	0.0	0.0	0.0	0.0	0.0	0.0	0.0	0.0	0.0	0.0	0.0	0.0	0.0	0.0	0.0	0.0	0.0	0.0	0.0	0.0	0.0	0.0	0.0	0.0	0.0	0.0	0.0	0.0	0.0	0.0	0.0	0.0	0.0	0.0	0.0	0.0	0.0	0.0	0.0	0.0	0.0	0.0	0.0
TR_ptrc_out	0.0	0.0	0.0	0.0	0.0	0.0	0.0	0.0	0.0	0.0	0.0	0.0	0.0	0.0	0.0	0.0	0.0	0.0	0.0	0.0	0.0	0.0	0.0	0.0	0.0	0.0	0.0	0.0	0.0	0.0	0.0	0.0	0.0	0.0	0.0	0.0	0.0	0.0	0.0	0.0	0.0	0.0	0.0	0.0	0.0	0.0	0.0	0.0	0.0	0.0	0.0	0.0	0.0	0.0	0.0	0.0	0.0	0.0	0.0	0.0	0.0	0.0	0.0	0.0	0.0	0.0	0.0	0.0	0.0	0.0	0.0	0.0	0.0	0.0	0.0	0.0	0.0	0.0	0.0	0.0	0.0	0.0	0.0	0.0	0.0	0.0	0.0	0.0	0.0	0.0	0.0	0.0	0.0	0.0	0.0	0.0	0.0	0.0	0.0	0.0	0.0	0.0	0.0	0.0	0.0	0.0	0.0	0.0	0.0	0.0	0.0	0.0	0.0	0.0	0.0	0.0	0.0	0.0	0.0	0.0
TR_rib_f	0.0	0.0	0.0	0.0	0.0	0.0	0.0	0.0	0.0	0.0	0.0	0.0	0.0	0.0	0.0	0.0	0.0	0.0	0.0	0.0	0.0	0.0	0.0	0.0	0.0	0.0	0.0	0.0	0.0	0.0	0.0	0.0	0.0	0.0	0.0	0.0	0.0	0.0	0.0	0.0	0.0	0.0	0.0	0.0	0.0	0.0	0.0	0.0	0.0	0.0	0.0	0.0	0.0	0.0	0.0	0.0	0.0	0.0	0.0	0.0	0.0	0.0	0.0	0.0	0.0	0.0	0.0	0.0	0.0	0.0	0.0	0.0	0.0	0.0	0.0	0.0	0.0	0.0	0.0	0.0	0.0	0.0	0.0	0.0	0.0	0.0	0.0	0.0	0.0	0.0	0.0	0.0	0.0	0.0	0.0	0.0	0.0	0.0	0.0	0.0	0.0	0.0	0.0	0.0	0.0	0.0	0.0	0.0	0.0	0.0	0.0	0.0	0.0	0.0	0.0	0.0	0.0	0.0	0.0	0.0
TR_ser_f	0.0	0.0	0.0	0.0	0.0	0.0	0.0	0.0	0.0	0.0	0.0	0.0	0.0	0.0	0.0	0.0	0.0	0.0	0.0	0.0	0.0	0.0	0.0	0.0	0.0	0.0	0.0	0.0	0.0	0.0	0.0	0.0	0.0	0.0	0.0	0.0	0.0	0.0	0.0	0.0	0.0	0.0	0.0	0.0	0.0	0.0	0.0	0.0	0.0	0.0	0.0	0.0	0.0	0.0	0.0	0.0	0.0	0.0	0.0	0.0	0.0	-3.1832314562052484e-12	0.0	0.0	0.0	0.0	0.0	0.0	0.0	0.0	0.0	0.0	0.0	0.0	0.0	0.0	0.0	0.0	0.0	0.0	0.0	0.0	0.0	0.0	0.0	0.0	0.0	0.0	0.0	0.0	0.0	0.0	0.0	0.0	0.0	0.0	0.0	0.0	0.0	0.0	0.0	0.0	0.0	0.0	0.0	0.0	0.0	0.0	0.0	0.0	0.0	0.0	0.0	0.0	-1.1368683772161605e-13	0.0	0.0	0.0	0.0	0.0
TR_ser_out	0.0	0.0	0.0	0.0	0.0	0.0	0.0	0.0	0.0	0.0	0.0	0.0	0.0	0.0	0.0	0.0	0.0	0.0	0.0	0.0	0.0	0.0	0.0	0.0	0.0	0.0	0.0	0.0	0.0	0.0	0.0	0.0	0.0	0.0	0.0	0.0	0.0	0.0	0.0	0.0	0.0	0.0	0.0	0.0	0.0	0.0	0.0	0.0	0.0	0.0	0.0	0.0	0.0	0.0	0.0	0.0	0.0	0.0	0.0	0.0	0.0	0.0	0.0	0.0	0.0	0.0	0.0	0.0	0.0	0.0	0.0	0.0	0.0	0.0	0.0	0.0	0.0	0.0	0.0	0.0	0.0	0.0	0.0	0.0	0.0	0.0	0.0	0.0	0.0	0.0	0.0	0.0	0.0	0.0	0.0	0.0	0.0	0.0	0.0	0.0	0.0	0.0	0.0	0.0	0.0	0.0	0.0	0.0	0.0	0.0	0.0	0.0	0.0	0.0	8.318584657260443e-14	0.0	0.0	0.0	0.0	0.0
TR_so4_SYM	249.89725	249.89725	250.1030186783462	249.89725	245.21954937848025	247.65079853621185	249.6731121545247	250.3225055659039	249.9583176698013	249.95058024217883	250.0760582188593	250.22949426575286	250.4839729814309	250.62827727767646	250.65715031239415	249.89788624003293	249.89793214876656	249.89792796339646	249.8979344738396	249.98513484532464	249.897946959431	249.89795068497241	249.89794100280116	249.89793599556359	249.89793123610482	249.8979582611155	249.89796342471686	249.89793961899954	249.8979490266006	249.89795099242846	249.89796598299176	249.8979643341586	249.89793701271148	249.89795868202145	249.89796599153686	249.89799246824262	249.8979806091354	250.36424217820422	250.5039964408902	250.55493886351127	250.56944814370263	250.5805007908893	250.5804575039256	250.5808905210036	250.40302658535825	250.52393299520332	250.49733663913392	250.51225727598148	250.51623572320253	250.50736710831418	250.7491752830417	250.45036868332386	250.75336605338111	250.0313633872297	250.62316644323255	250.71858611530087	250.75201646547885	249.99762152044696	250.76208195672558	249.9397921648281	250.7644369746652	250.769124515803	250.7736793222519	249.89848031497672	250.7758009947911	250.77861617342387	250.7774464791024	249.8984604479665	250.7818800044784	250.78202688059216	249.89846835109503	250.78360347212129	250.7874945892136	250.7858326719516	250.7897069370174	249.89844778204315	250.788768172735	250.79525629032744	249.89843172385739	250.79745708540628	250.7994398746773	249.89845315855203	250.7988584331709	250.80333727162812	249.89842650805082	250.8047695695857	250.8086200513337	250.8095907077591	250.80930025761768	250.8101902980065	250.81201902840348	250.8129401605529	249.89839319336602	250.8111080683432	250.8190160682064	250.81958693882643	249.8983800491017	250.82099977840926	249.89836701579517	250.82392467560203	250.8262520912197	250.82500288789745	249.8983591274432	250.83162105082874	250.83106094427853	249.89833646818943	250.8307961941086	250.83669311660358	250.83594077172256	249.89831663596283	250.83707593122293	250.8413658143841	250.8408661387397	249.8983029586293	250.83886855795186	250.84640035612145	249.8982881296816	250.84921620957584	250.8499667645808	249.89827214212073
TR_so4_f	0.0	0.0	0.0	0.0	0.0003643455373776306	0.0008986160072481653	0.001058564517279592	0.0013086060367868413	0.0014206701939656339	0.0014237767763916054	0.0014229804902470278	0.0014026573967385048	0.0013929837579098605	0.0013707436601180234	0.0013679749052926127	0.0013693875556555213	0.001392615912891415	0.0013651842373292313	0.0013723136210046505	0.0013472725572682975	0.001393918862049759	0.001401369944687758	0.0013820056025224405	0.001371991127371075	0.001362472209734733	0.001416522230101691	0.0014268494337557054	0.0013792379992310089	0.0013980532011146352	0.0014019848572388582	0.001431965983556438	0.001428668317203119	0.0013740254230469873	0.0014173640429362422	0.0014319830738713788	0.0014849364852125284	0.0014612182708333419	0.001438182419747136	0.001419258024498049	0.00140604780187914	0.0014014273938300905	0.0013848772174469561	0.0013821503724784634	0.0013765510319672105	0.0016015011109402626	0.0014339204311681895	0.001475423262604636	0.0014505120886951774	0.0014407616242806398	0.0014452602960091099	0.0010813281081709651	0.0015167859824032348	0.0010691670794358288	0.002090027746362466	0.0010636379772677174	0.0010520317796363088	0.0010448561365592466	0.0021029348000638493	0.0010296825823843392	0.0021644465684858005	0.0010147535651867656	0.0010100951557205915	0.001008874517538061	0.0024606298862863696	0.000995673618717774	0.0009877568970750874	0.0009813500853397274	0.002420895933028077	0.0009673001364944868	0.000961126242714272	0.002436702190152573	0.0009446517901778859	0.0009401910845099336	0.0009358638830008204	0.0009315996653640467	0.002395564086555169	0.000917280101475626	0.0009126974148330194	0.002363443878493854	0.0008976021229045726	0.0008935275485555395	0.0024063185195473125	0.0008787895858404228	0.000874838963000002	0.002353016114398088	0.0008605046206184852	0.0008566805363443564	0.0008528612147529202	0.0008491046822882709	0.0008456682272708349	0.0008417966156457624	0.0008379650087135816	0.002286386732066603	0.0008249396669270936	0.0008209376472905205	0.0008178038141295474	0.0022600982033509354	0.0008038296023187286	0.0022340315902056322	0.0007905699632146933	0.0007871338686982199	0.0007837635449732263	0.0022182548864293494	0.000770895655136883	0.0007676148431983165	0.0021729492356143965	0.0007551142562078893	0.0007519211334283683	0.0007487328464321763	0.00213327194944668	0.0007366098319607772	0.0007335336156302219	0.0007304398862970629	0.0021059172717059482	0.000718671023605566	0.000715657880505205	0.0020762593630934134	0.0007040914528033683	0.0007011772106579883	0.002044284241492278
TR_so4_hco3	-499.7945	-499.7945	-500.2060373566927	-499.7945	-501.41861928329286	-501.5469511786261	-501.5074515178977	-501.3846027046915	-500.1510667155321	-499.98160927664236	-500.17534568573717	-500.4661954937172	-500.9691168102083	-501.2560140445042	-501.3132245399082	-499.7945	-499.7945	-499.7945	-499.7945	-499.96892348106917	-499.7945	-499.7945	-499.7945	-499.7945	-499.7945	-499.7945000000008	-499.7945	-499.7945	-499.7945	-499.7945	-499.7945	-499.7945	-499.7945	-499.7945	-499.7945	-499.7945	-499.7945	-500.72704617398864	-501.0065736237562	-501.10847167922066	-501.1374948600116	-501.15961670456136	-501.1595328574787	-501.1604044909748	-500.80445166960527	-501.04643206997525	-500.99319785500535	-501.02306403987404	-501.03103068478106	-501.013288956332	-501.49726923797516	-500.89922058066526	-501.50566293968285	-500.0606367467129	-501.2452692484878	-501.43612019882215	-501.5029880748211	-499.99314010609385	-501.52313423086883	-499.87741988308767	-501.52785919576525	-501.53723893645036	-501.54634976998597	-499.7945000000673	-501.55060631596353	-501.55624458995067	-501.5539116081193	-499.7945	-501.56279270882027	-501.5630926349417	-499.7945	-501.56626229245245	-501.5740489873426	-501.5707294800201	-501.5784822743695	-499.7945	-501.5766190653685	-501.58959988323977	-499.7945	-501.59401656868965	-501.5979862218061	-499.7945	-501.596838076756	-501.60579970429353	-499.7945	-501.60867863455076	-501.6163834221311	-501.6183285543033	-501.6177514105529	-501.6195349277858	-501.6231962601913	-501.6250423560971	-499.7945	-501.6213911970195	-501.6372111987653	-501.63835607383874	-499.7945	-501.6411957272162	-499.79450000000026	-501.64705878124084	-501.6517170485706	-501.64922201224994	-499.7945	-501.6624712060025	-501.6613542737138	-499.7945	-501.66083727396096	-501.67263431207357	-501.6711328105987	-499.7945	-501.6734152526138	-501.6819980951526	-501.68100183759316	-499.7945	-501.6770184448802	-501.6920850543625	-499.7945	-501.69772832760964	-501.6992323519509	-499.79449999999997
TR_sot_f	0.0	0.0	0.0	0.0	0.0	0.0	0.0	0.0	0.0	0.0	0.0	0.0	0.0	0.0	0.0	0.0	0.0	0.0	0.0	0.0	0.0	0.0	0.0	0.0	0.0	0.0	0.0	0.0	0.0	0.0	0.0	0.0	0.0	0.0	0.0	0.0	0.0	0.0	0.0	0.0	0.0	0.0	0.0	0.0	0.0	0.0	0.0	0.0	0.0	0.0	0.0	0.0	0.0	0.0	0.0	0.0	0.0	0.0	0.0	0.0	0.0	0.0	0.0	0.0	0.0	0.0	0.0	0.0	0.0	0.0	0.0	0.0	0.0	0.0	0.0	0.0	0.0	0.0	0.0	0.0	0.0	0.0	0.0	0.0	0.0	0.0	0.0	0.0	0.0	0.0	0.0	0.0	0.0	0.0	0.0	0.0	0.0	0.0	0.0	0.0	0.0	0.0	0.0	0.0	0.0	0.0	0.0	0.0	0.0	0.0	0.0	0.0	0.0	0.0	0.0	0.0	0.0	0.0	0.0	0.0
TR_spmd_f	0.0	0.0	0.0	0.0	0.0	0.0	0.0	0.0	0.0	0.0	0.0	0.0	0.0	0.0	0.0	0.0	0.0	0.0	0.0	0.0	0.0	0.0	0.0	0.0	0.0	0.0	0.0	0.0	0.0	0.0	0.0	0.0	0.0	0.0	0.0	0.0	0.0	0.0	0.0	0.0	0.0	0.0	0.0	0.0	0.0	0.0	0.0	0.0	0.0	0.0	0.0	0.0	0.0	0.0	0.0	0.0	0.0	0.0	0.0	0.0	0.0	0.0	0.0	0.0	0.0	0.0	0.0	0.0	0.0	0.0	0.0	0.0	0.0	0.0	0.0	0.0	0.0	0.0	0.0	0.0	0.0	0.0	0.0	0.0	0.0	0.0	0.0	0.0	0.0	0.0	0.0	0.0	0.0	0.0	0.0	0.0	0.0	0.0	0.0	0.0	0.0	0.0	0.0	0.0	0.0	0.0	0.0	0.0	0.0	0.0	0.0	0.0	0.0	0.0	0.0	0.0	0.0	0.0	0.0	0.0
TR_thip_f	0.0	0.0	0.0	0.0	0.0	0.0	0.0	0.0	0.0	0.0	0.0	0.0	0.0	0.0	0.0	0.0	0.0	0.0	0.0	0.0	0.0	0.0	0.0	0.0	0.0	0.0	0.0	0.0	0.0	0.0	0.0	0.0	0.0	0.0	0.0	0.0	0.0	0.0	0.0	0.0	0.0	0.0	0.0	0.0	0.0	0.0	0.0	0.0	0.0	0.0	0.0	0.0	0.0	0.0	0.0	0.0	0.0	0.0	0.0	0.0	0.0	0.0	0.0	0.0	0.0	0.0	0.0	0.0	0.0	0.0	0.0	0.0	0.0	0.0	0.0	0.0	0.0	0.0	0.0	0.0	0.0	0.0	0.0	0.0	0.0	0.0	0.0	0.0	0.0	0.0	0.0	0.0	0.0	0.0	0.0	0.0	0.0	0.0	0.0	0.0	0.0	0.0	0.0	0.0	0.0	0.0	0.0	0.0	0.0	0.0	0.0	0.0	0.0	0.0	0.0	0.0	0.0	0.0	0.0	0.0
TR_thr_f	0.0	0.0	0.0	0.0	0.0	0.0	0.0	0.0	0.0	0.0	0.0	0.0	0.0	0.0	0.0	0.0	0.0	0.0	0.0	0.0	0.0	0.0	0.0	0.0	0.0	0.0	0.0	0.0	0.0	0.0	0.0	0.0	0.0	0.0	0.0	0.0	0.0	0.0	0.0	0.0	0.0	0.0	0.0	0.0	0.0	0.0	0.0	0.0	0.0	0.0	0.0	0.0	0.0	0.0	0.0	0.0	0.0	0.0	0.0	0.0	0.0	0.0	0.0	0.0	0.0	0.0	0.0	0.0	0.0	0.0	0.0	0.0	0.0	0.0	0.0	0.0	0.0	0.0	0.0	0.0	0.0	0.0	0.0	0.0	0.0	0.0	0.0	0.0	0.0	0.0	0.0	0.0	0.0	0.0	0.0	0.0	0.0	0.0	0.0	0.0	0.0	0.0	0.0	0.0	0.0	0.0	0.0	0.0	0.0	0.0	0.0	0.0	0.0	0.0	0.0	0.0	0.0	0.0	0.0	0.0
TR_thr_out	0.0	0.0	0.0	0.0	0.0	0.0	0.0	0.0	0.0	0.0	0.0	0.0	0.0	0.0	0.0	0.0	0.0	0.0	0.0	0.0	0.0	0.0	0.0	0.0	0.0	0.0	0.0	0.0	0.0	0.0	0.0	0.0	0.0	0.0	0.0	0.0	0.0	0.0	0.0	0.0	0.0	0.0	0.0	0.0	0.0	0.0	0.0	0.0	0.0	0.0	0.0	0.0	0.0	0.0	0.0	0.0	0.0	0.0	0.0	0.0	0.0	0.0	0.0	0.0	0.0	0.0	0.0	0.0	0.0	0.0	0.0	0.0	0.0	0.0	0.0	0.0	0.0	0.0	0.0	0.0	0.0	0.0	0.0	0.0	0.0	0.0	0.0	0.0	0.0	0.0	0.0	0.0	0.0	0.0	0.0	0.0	0.0	0.0	0.0	0.0	0.0	0.0	0.0	0.0	0.0	0.0	0.0	0.0	0.0	0.0	0.0	0.0	0.0	0.0	0.0	0.0	0.0	0.0	0.0	0.0
TR_thymidine_f	0.0	0.0	0.0	0.0	0.0	0.0	0.0	0.0	0.0	0.0	0.0	0.0	0.0	0.0	0.0	0.0	0.0	0.0	0.0	0.0	0.0	0.0	0.0	0.0	0.0	0.0	0.0	0.0	0.0	0.0	0.0	0.0	0.0	0.0	0.0	0.0	0.0	0.0	0.0	0.0	0.0	0.0	0.0	0.0	0.0	0.0	0.0	0.0	0.0	0.0	0.0	0.0	0.0	0.0	0.0	0.0	0.0	0.0	0.0	0.0	0.0	0.0	0.0	0.0	0.0	0.0	0.0	0.0	0.0	0.0	0.0	0.0	0.0	0.0	0.0	0.0	0.0	0.0	0.0	0.0	0.0	0.0	0.0	0.0	0.0	0.0	0.0	0.0	0.0	0.0	0.0	0.0	0.0	0.0	0.0	0.0	0.0	0.0	0.0	0.0	0.0	0.0	0.0	0.0	0.0	0.0	0.0	0.0	0.0	0.0	0.0	0.0	0.0	0.0	0.0	0.0	0.0	0.0	0.0	0.0
TR_thyminose_f	0.0	0.0	0.0	0.0	0.0	0.0	0.0	0.0	0.0	0.0	0.0	0.0	0.0	0.0	0.0	0.0	0.0	0.0	0.0	0.0	0.0	0.0	0.0	0.0	0.0	0.0	0.0	0.0	0.0	0.0	0.0	0.0	0.0	0.0	0.0	0.0	0.0	0.0	0.0	0.0	0.0	0.0	0.0	0.0	0.0	0.0	0.0	0.0	0.0	0.0	0.0	0.0	0.0	0.0	0.0	0.0	0.0	0.0	0.0	0.0	0.0	0.0	0.0	0.0	0.0	0.0	0.0	0.0	0.0	0.0	0.0	0.0	0.0	0.0	0.0	0.0	0.0	0.0	0.0	0.0	0.0	0.0	0.0	0.0	0.0	0.0	0.0	0.0	0.0	0.0	0.0	0.0	0.0	0.0	0.0	0.0	0.0	0.0	0.0	0.0	0.0	0.0	0.0	0.0	0.0	0.0	0.0	0.0	0.0	0.0	0.0	0.0	0.0	0.0	0.0	0.0	0.0	0.0	0.0	0.0
TR_trp	0.0	0.0	0.0	0.0	0.0	0.0	0.0	0.0	0.0	0.0	0.0	0.0	0.0	0.0	0.0	0.0	0.0	0.0	0.0	0.0	0.0	2.273736754432321e-13	0.0	0.0	0.0	0.0	-1.1368683772161605e-13	0.0	0.0	0.0	0.0	0.0	0.0	0.0	0.0	0.0	0.0	0.0	0.0	0.0	0.0	0.0	0.0	0.0	0.0	0.0	0.0	0.0	0.0	0.0	0.0	0.0	0.0	0.0	0.0	0.0	0.0	0.0	0.0	0.0	0.0	0.0	0.0	0.0	0.0	0.0	1.1368683772161605e-13	0.0	0.0	0.0	2.535216481192037e-11	0.0	0.0	0.0	0.0	0.0	0.0	0.0	-1.1368683772161605e-13	0.0	0.0	0.0	0.0	0.0	0.0	0.0	0.0	0.0	0.0	0.0	0.0	0.0	0.0	0.0	0.0	0.0	0.0	0.0	0.0	0.0	0.0	0.0	0.0	0.0	0.0	1.1368683772161605e-13	0.0	0.0	0.0	0.0	0.0	0.0	0.0	0.0	0.0	0.0	0.0	0.0	0.0	0.0
TR_trp_f	0.0	0.0	0.0	0.0	0.0	0.0	0.0	0.0	0.0	0.0	0.0	0.0	0.0	0.0	0.0	0.0	0.0	0.0	0.0	0.0	0.0	2.273736754432321e-13	0.0	0.0	0.0	0.0	-1.1368683772161605e-13	0.0	0.0	0.0	0.0	0.0	0.0	0.0	0.0	0.0	0.0	0.0	0.0	0.0	0.0	0.0	0.0	0.0	0.0	0.0	0.0	0.0	0.0	0.0	0.0	0.0	0.0	0.0	0.0	0.0	0.0	0.0	0.0	0.0	0.0	0.0	0.0	0.0	0.0	0.0	1.1368683772161605e-13	0.0	0.0	0.0	2.535216481192037e-11	0.0	0.0	0.0	0.0	0.0	0.0	0.0	-1.1368683772161605e-13	0.0	0.0	0.0	0.0	0.0	0.0	0.0	0.0	0.0	0.0	0.0	0.0	0.0	0.0	0.0	0.0	0.0	0.0	0.0	0.0	0.0	0.0	0.0	0.0	0.0	0.0	1.1368683772161605e-13	0.0	0.0	0.0	0.0	0.0	0.0	0.0	0.0	0.0	0.0	0.0	0.0	0.0	0.0
TR_tyr	0.0	0.0	0.0	0.0	0.0	0.0	0.0	0.0	0.0	0.0	0.0	0.0	-1.1368683772161605e-13	0.0	0.0	0.0	0.0	0.0	0.0	0.0	0.0	0.0	0.0	0.0	0.0	0.0	0.0	0.0	0.0	0.0	0.0	0.0	0.0	0.0	0.0	0.0	0.0	-1.1368683772161605e-13	0.0	0.0	0.0	0.0	0.0	0.0	0.0	0.0	1.1368683772161605e-13	1.1368683772161605e-13	0.0	0.0	0.0	0.0	0.0	0.0	0.0	0.0	0.0	0.0	0.0	0.0	0.0	0.0	0.0	0.0	0.0	0.0	0.0	0.0	0.0	0.0	3.8653524825349457e-11	0.0	0.0	0.0	0.0	0.0	0.0	0.0	-1.1368683772161605e-13	0.0	0.0	0.0	0.0	0.0	0.0	0.0	0.0	0.0	0.0	0.0	0.0	0.0	0.0	0.0	0.0	0.0	0.0	0.0	0.0	0.0	0.0	0.0	0.0	0.0	0.0	1.1368683772161605e-13	0.0	0.0	0.0	0.0	0.0	0.0	0.0	0.0	0.0	0.0	0.0	0.0	0.0	0.0
TR_tyr_f	0.0	0.0	0.0	0.0	0.0	0.0	0.0	0.0	0.0	0.0	0.0	0.0	-1.1368683772161605e-13	0.0	0.0	0.0	0.0	0.0	0.0	0.0	0.0	0.0	0.0	0.0	0.0	0.0	0.0	0.0	0.0	0.0	0.0	0.0	0.0	0.0	0.0	0.0	0.0	-1.1368683772161605e-13	0.0	0.0	0.0	0.0	0.0	0.0	0.0	0.0	1.1368683772161605e-13	1.1368683772161605e-13	0.0	0.0	0.0	0.0	0.0	0.0	0.0	0.0	0.0	0.0	0.0	0.0	0.0	0.0	0.0	0.0	0.0	0.0	0.0	0.0	0.0	0.0	3.8653524825349457e-11	0.0	0.0	0.0	0.0	0.0	0.0	0.0	-1.1368683772161605e-13	0.0	0.0	0.0	0.0	0.0	0.0	0.0	0.0	0.0	0.0	0.0	0.0	0.0	0.0	0.0	0.0	0.0	0.0	0.0	0.0	0.0	0.0	0.0	0.0	0.0	0.0	1.1368683772161605e-13	0.0	0.0	0.0	0.0	0.0	0.0	0.0	0.0	0.0	0.0	0.0	0.0	0.0	0.0
TR_urea	0.0	0.0	0.0	0.0	0.0	0.0	0.0	0.0	0.0	0.0	0.0	0.0	0.0	0.0	0.0	0.0	0.0	0.0	0.0	0.0	0.0	0.0	0.0	0.0	0.0	0.0	0.0	0.0	0.0	0.0	0.0	0.0	0.0	0.0	0.0	0.0	0.0	0.0	0.0	0.0	0.0	0.0	0.0	0.0	0.0	0.0	0.0	0.0	0.0	0.0	0.0	0.0	0.0	0.0	0.0	0.0	0.0	0.0	0.0	0.0	0.0	0.0	0.0	0.0	0.0	0.0	0.0	0.0	0.0	0.0	0.0	0.0	0.0	0.0	0.0	0.0	0.0	0.0	0.0	0.0	0.0	0.0	0.0	0.0	0.0	0.0	0.0	0.0	0.0	0.0	0.0	0.0	0.0	0.0	0.0	0.0	0.0	0.0	0.0	0.0	0.0	0.0	0.0	0.0	0.0	0.0	0.0	0.0	0.0	0.0	0.0	0.0	0.0	0.0	0.0	0.0	0.0	0.0	0.0	0.0
TR_urea_f	0.0	0.0	0.0	0.0	0.0	-2.2589574655285105e-09	-2.272940946568269e-09	-2.311594471393619e-09	0.0	0.0	0.0	0.0	0.0	0.0	0.0	0.0	0.0	0.0	-1.6370904631912708e-11	0.0	1.9326762412674725e-12	0.0	0.0	0.0	0.0	-0.01279189013882842	0.0	0.0	0.0	0.0	0.0	0.0	0.0	0.0	0.0	-0.02707800931250404	-0.02006401430560345	-0.0260574987067912	-0.025435726638988854	-0.025055550276078968	-0.025454660696709645	-0.024590046367279683	-0.02514447253849994	-0.025391735925950343	0.0	0.0	-0.009633216575934966	-0.016107016425962684	-0.01607591917593254	-0.016719159190074606	0.0	-0.0163129270410991	0.0	0.0	0.0	0.0	0.0	0.0	0.0	0.0	0.0	0.0	0.0	-1.4318058625188996	0.0	0.0	0.0	-1.4488546181353286	9.636096365284177e-10	0.0	-2.3608656747740038	-2.273736754432321e-13	0.0	0.0	0.0	-2.486484414589768	0.0	0.0	-2.460362465407229	0.0	0.0	-4.010309348499732	0.0	0.0	-3.555403468446912	0.0	0.0	0.0	0.0	0.0	0.0	0.0	-3.5198351756739616	0.0	0.0	0.0	-3.747277692684179	0.0	-3.7319819400274814	0.0	0.0	0.0	-4.213109872387804	0.0	0.0	-3.87859935720644	0.0	0.0	0.0	-3.8072401256217767	0.0	0.0	0.0	-4.004969786303036	0.0	0.0	-3.9937705458396517	0.0	0.0	-3.9426615495824535
TR_urea_out	0.0	0.0	0.0	0.0	0.0	0.0	0.0	0.0	0.0	0.0	0.0	0.0	0.0	0.0	0.0	0.0	0.0	0.0	0.0	0.0	0.0	0.0	0.0	0.0	0.0	0.0	0.0	0.0	0.0	0.0	0.0	0.0	0.0	0.0	0.0	0.0	0.0	0.0	0.0	0.0	0.0	0.0	0.0	0.0	0.0	0.0	0.0	0.0	0.0	0.0	0.0	0.0	0.0	0.0	0.0	0.0	0.0	0.0	0.0	0.0	0.0	0.0	0.0	0.0	0.0	0.0	0.0	0.0	0.0	0.0	0.0	0.0	0.0	0.0	0.0	0.0	0.0	0.0	0.0	0.0	0.0	0.0	0.0	0.0	0.0	0.0	0.0	0.0	0.0	0.0	0.0	0.0	0.0	0.0	0.0	0.0	0.0	0.0	0.0	0.0	0.0	0.0	0.0	0.0	0.0	0.0	0.0	0.0	0.0	0.0	0.0	0.0	0.0	0.0	0.0	0.0	0.0	0.0	0.0	0.0
TR_uri_f	0.0	0.0	0.0	0.0	0.0	0.0	0.0	0.0	0.0	0.0	0.0	0.0	0.0	0.0	0.0	0.0	0.0	0.0	0.0	0.0	0.0	0.0	0.0	0.0	0.0	0.0	0.0	0.0	0.0	0.0	0.0	0.0	0.0	0.0	0.0	0.0	0.0	0.0	0.0	0.0	0.0	0.0	0.0	0.0	0.0	0.0	0.0	0.0	0.0	0.0	0.0	0.0	0.0	0.0	0.0	0.0	0.0	0.0	0.0	0.0	0.0	0.0	0.0	0.0	0.0	0.0	0.0	0.0	0.0	0.0	0.0	0.0	0.0	0.0	0.0	0.0	0.0	0.0	0.0	0.0	0.0	0.0	0.0	0.0	0.0	0.0	0.0	0.0	0.0	0.0	0.0	0.0	0.0	0.0	0.0	0.0	0.0	0.0	0.0	0.0	0.0	0.0	0.0	0.0	0.0	0.0	0.0	0.0	0.0	0.0	0.0	0.0	0.0	0.0	0.0	0.0	0.0	0.0	0.0	0.0
TR_val	0.0	0.0	0.0	0.0	0.0	0.0	0.0	0.0	0.0	0.0	0.0	0.0	0.0	0.0	0.0	0.0	0.0	0.0	0.0	0.0	0.0	0.0	0.0	0.0	0.0	0.0	0.0	0.0	0.0	0.0	0.0	0.0	0.0	0.0	0.0	0.0	0.0	0.0	0.0	0.0	0.0	0.0	0.0	0.0	0.0	0.0	0.0	0.0	0.0	0.0	0.0	0.0	0.0	0.0	0.0	0.0	0.0	0.0	0.0	0.0	0.0	0.0	0.0	3.410605131648481e-13	0.0	0.0	0.0	0.0	0.0	0.0	-1.1368683772161605e-13	0.0	0.0	0.0	0.0	0.0	0.0	0.0	0.0	0.0	0.0	0.0	0.0	0.0	0.0	0.0	0.0	0.0	0.0	0.0	0.0	0.0	0.0	0.0	0.0	0.0	0.0	0.0	0.0	0.0	0.0	0.0	0.0	0.0	0.0	2.273736754432321e-13	0.0	0.0	0.0	0.0	0.0	0.0	0.0	0.0	0.0	0.0	0.0	0.0	0.0	0.0
TR_val_f	0.0	0.0	0.0	0.0	0.0	0.0	0.0	0.0	0.0	0.0	0.0	0.0	0.0	0.0	0.0	0.0	0.0	0.0	0.0	0.0	0.0	0.0	0.0	0.0	0.0	0.0	0.0	0.0	0.0	0.0	0.0	0.0	0.0	0.0	0.0	0.0	0.0	0.0	0.0	0.0	0.0	0.0	0.0	0.0	0.0	0.0	0.0	0.0	0.0	0.0	0.0	0.0	0.0	0.0	0.0	0.0	0.0	0.0	0.0	0.0	0.0	0.0	0.0	3.410605131648481e-13	0.0	0.0	0.0	0.0	0.0	0.0	-1.1368683772161605e-13	0.0	0.0	0.0	0.0	0.0	0.0	0.0	0.0	0.0	0.0	0.0	0.0	0.0	0.0	0.0	0.0	0.0	0.0	0.0	0.0	0.0	0.0	0.0	0.0	0.0	0.0	0.0	0.0	0.0	0.0	0.0	0.0	0.0	0.0	2.273736754432321e-13	0.0	0.0	0.0	0.0	0.0	0.0	0.0	0.0	0.0	0.0	0.0	0.0	0.0	0.0
TR_zn2_f	0.0	0.0	0.0	0.0	0.0	0.0	0.0	0.0	0.0	0.0	0.0	0.0	0.0	0.0	0.0	0.0	0.0	0.0	0.0	0.0	0.0	0.0	0.0	0.0	0.0	0.0	0.0	0.0	0.0	0.0	0.0	0.0	0.0	0.0	0.0	0.0	0.0	0.0	0.0	0.0	0.0	0.0	0.0	0.0	0.0	0.0	0.0	0.0	0.0	0.0	0.0	0.0	0.0	0.0	0.0	0.0	0.0	0.0	0.0	0.0	0.0	0.0	0.0	0.0	0.0	0.0	0.0	0.0	0.0	0.0	0.0	0.0	0.0	0.0	0.0	0.0	0.0	0.0	0.0	0.0	0.0	0.0	0.0	0.0	0.0	0.0	0.0	0.0	0.0	0.0	0.0	0.0	0.0	0.0	0.0	0.0	0.0	0.0	0.0	0.0	0.0	0.0	0.0	0.0	0.0	0.0	0.0	0.0	0.0	0.0	0.0	0.0	0.0	0.0	0.0	0.0	0.0	0.0	0.0	0.0
TYR_ArDH	0.0	0.0	0.0	0.0	0.00010312859983759454	0.00025435472957724414	0.0002996284167693375	0.0003704030775244484	0.00040212302036901816	0.0004030023436318284	0.0004027769534818532	0.00039702446869541424	0.00039428632938144414	0.000387991233372332	0.00038720753279647527	0.0003876073857538065	0.0003941822101870587	0.00038641762964943487	0.0003884356133610195	0.00038134769935064123	0.0003945510121355773	0.00039666005339877527	0.0003911789445666313	0.00038834433100639015	0.00038564998581748153	0.00040094893243902696	0.0004038720642072024	0.0003903955699227933	0.0003957212435550503	0.0003968341052930683	0.0004053203120406579	0.0004043869023462322	0.0003889201418019184	0.0004011872089790813	0.00040532514981350687	0.00042031369918049677	0.0004136002199288669	0.00040707988455966767	0.00040172330356421466	0.00039798412838656135	0.00039667631432394046	0.000391991759862874	0.0003912199219376853	0.0003896350194622604	0.00045330750695519924	0.0004058735216833798	0.0004176209659368935	0.00041056981745002754	0.000407809932426062	0.00040908328893521736	0.00030607168844198885	0.0004293287513626221	0.0003026294891697034	0.0005915857695657983	0.00030106446786248853	0.0002977793143372764	0.00029574823724942684	0.0005952391322435463	0.0002914533379225759	0.0006126501388218585	0.00028722765523525595	0.0002859090847287283	0.000285563581112546	0.000696485312630557	0.0002818270452280558	0.00027958620413503024	0.00027777274556228804	0.0006852385506590508	0.0002737958845984632	0.00027204835387736865	0.0006897125061226617	0.0002673852331538045	0.0002661226231524349	0.000264897801664562	0.00026369080779886644	0.0006780683300575156	0.00025963763194280744	0.00025834049501401065	0.0006689766526206726	0.00025406774794006277	0.0002529144330197667	0.0006811123899517509	0.00024874282837572537	0.0002476245983120233	0.0006660250569956571	0.0002435672390674881	0.000242484825973402	0.00024140376092418594	0.00024034046811665519	0.00023936777405033887	0.00023827190791908857	0.00023718736525779605	0.0006471655013939307	0.00023350052106252409	0.00023236774290903657	0.00023148070619072314	0.0006397244903570043	0.0002275252827380853	0.000632346292940911	0.00022377212022292925	0.0002227995280450161	0.00022184555239719223	0.0006278806713453378	0.00021820327516108121	0.00021727463592924323	0.0006150568326504387	0.00021373632444010585	0.0002128325057825285	0.0002119300559411468	0.0006038261119444813	0.00020849861685353933	0.000207627888795468	0.00020675220365756744	0.0005960833257211728	0.000203421007970235	0.0002025681327312141	0.0005876886061302151	0.00019929423649744604	0.0001984693554749311	0.000578637995812979
TYR_CHMUT	0.0	0.0	0.0	0.0	0.00016454226041458066	0.0004058243999907063	0.0004780588222956794	0.0005909801911064234	0.0006415895381168608	0.0006429925033226928	0.0006426328920721704	0.0006334547702780769	0.0006290860536482532	0.0006190421925715867	0.0006177917938999936	0.0006184297615397812	0.0006289199309225231	0.0006165314989912331	0.0006197512033400535	0.0006084423967167537	0.0006295083564410335	0.0006328733436475886	0.0006241282036905803	0.0006196055618304203	0.0006153067189447459	0.0006397162741222928	0.0006443801474915745	0.0006228783250453556	0.0006313754672451367	0.0006331510444001762	0.0006466908348556898	0.0006452015744571327	0.0006205242710848324	0.0006400964457498047	0.000646698553623537	0.0006706128683617862	0.000659901474364233	0.0006494982428035854	0.0006409517877091993	0.000634985912706649	0.0006328992878934514	0.0006254250550621138	0.0006241935833163037	0.0006216648625128301	0.0007232546740353328	0.0006475734840172316	0.0006663165973205903	0.0006550664502966018	0.0006506630381863943	0.0006526946857168635	0.0004883390984105064	0.0006849964347583409	0.00048284705019341345	0.0009438784188577908	0.00048035004988378205	0.00047510856893495657	0.0004718679740562948	0.000949707379534647	0.00046501543806698464	0.0009774867383449805	0.00045827333758552413	0.0004561695509437413	0.0004556182979548488	0.0011112462291293923	0.00044965663391849375	0.0004460813594064528	0.0004431879760886659	0.001093301957212134	0.00043684287209089234	0.00043405467692991806	0.0011004401806273653	0.0004266146416966877	0.00042460014031062653	0.0004226459307119512	0.00042072016515248833	0.001081861829902664	0.0004142533004031591	0.00041218371114594974	0.0010673560075247224	0.00040536651920319866	0.0004035263988271254	0.0010867186446448325	0.000396870580061659	0.0003950864377562647	0.0010626467201291234	0.0003886128982912851	0.0003868859021167737	0.000385161056783545	0.00038346456710747234	0.0003819126281996432	0.00038016416772279626	0.00037843377378976584	0.0010325561932352607	0.0003725513931840396	0.0003707440392481358	0.00036932876719220076	0.0010206840183224113	0.00036301786684054085	0.0010089120628944874	0.0003570296749624264	0.00035547789867856514	0.0003539558251759445	0.0010017871386480692	0.0003481445513808649	0.00034666290230234154	0.0009813266318665253	0.00034101750645731965	0.0003395754586108524	0.0003381355948723916	0.000963407953888961	0.0003326607146618698	0.0003312714629828406	0.0003298743024648828	0.0009510542949708654	0.00032455936103116144	0.0003231985938327853	0.0009376604727021412	0.00031797507396221723	0.00031665897165663166	0.0009232201730355882
TYR_DHPG	0.0	0.0	0.0	0.0	0.0	0.0	0.0	0.0	0.0	0.0	0.0	0.0	0.0	0.0	0.0	0.0	0.0	0.0	0.0	0.0	0.0	0.0	0.0	0.0	0.0	0.0	0.0	0.0	0.0	0.0	0.0	0.0	0.0	0.0	0.0	0.0	0.0	0.0	0.0	0.0	0.0	0.0	0.0	0.0	0.0	0.0	0.0	0.0	0.0	0.0	0.0	0.0	0.0	0.0	0.0	0.0	0.0	0.0	0.0	0.0	0.0	0.0	0.0	0.0	0.0	0.0	0.0	0.0	0.0	0.0	0.0	0.0	0.0	0.0	0.0	0.0	0.0	0.0	0.0	0.0	0.0	0.0	0.0	0.0	0.0	0.0	0.0	0.0	0.0	0.0	0.0	0.0	0.0	0.0	0.0	0.0	0.0	0.0	0.0	0.0	0.0	0.0	0.0	0.0	0.0	0.0	0.0	0.0	0.0	0.0	0.0	0.0	0.0	0.0	0.0	0.0	0.0	0.0	0.0	0.0
TYR_PHEN	0.0	0.0	0.0	0.0	-0.0001031285999033571	-0.00025435472957724414	-0.0002996284167693375	-0.00037040307745428436	-0.000402123020307954	-0.00040300234365986404	-0.00040277695347867853	-0.0003970244687252489	-0.00039428632942417613	-0.0003879912334241453	-0.0003872075328672509	-0.0003876073857327356	-0.0003941822102433434	-0.0003864176296701772	-0.00038843561333123933	-0.0003813476993173026	-0.00039455101216390176	-0.00039666005341132404	-0.00039117894459650415	-0.0003883443309860013	-0.0003856499857874951	-0.00040094893233799667	-0.00040387206422565214	-0.0003903955698660866	-0.0003957212435352631	-0.00039683410534507857	-0.0004053203120975013	-0.0004043869023462322	-0.00038892014185876184	-0.0004011872089222379	-0.00040532514981350687	-0.00042031369912365335	-0.00041360021987202334	-0.00040707988455324084	-0.00040172330352561403	-0.0003979841284262875	-0.000396676314267097	-0.0003919917598977918	-0.00039121992199397937	-0.0003896350194736442	-0.000453307506973033	-0.0004058735216858622	-0.0004176209658908192	-0.0004105698175180805	-0.0004078099323123752	-0.00040908328890054685	-0.00030607168844198885	-0.0004293287513519317	-0.0003026294891697034	-0.0005915857695981688	-0.00030106446786248853	-0.0002977793143372764	-0.00029574823724942684	-0.0005952391322807671	-0.0002914533379225759	-0.000612650138805293	-0.00028722765523525595	-0.0002859090847096013	-0.0002855635810874446	-0.0006964853125737138	-0.0002818270452280558	-0.0002795862042148656	-0.00027777274556228804	-0.0006852385506590508	-0.00027379588459552906	-0.000272048353849641	-0.0006897125060731922	-0.0002673852332009119	-0.0002661226232021363	-0.00026489780168503785	-0.00026369080785570986	-0.0006780683301030876	-0.000259637631984333	-0.00025834049506556767	-0.0006689766526051244	-0.00025406774796010717	-0.00025291443307651207	-0.0006811123899979068	-0.00024874282837572537	-0.00024762459827343264	-0.0006660250569439086	-0.0002435672390674881	-0.00024248482600341958	-0.00024140376092418594	-0.0002403404681672328	-0.00023936777404287568	-0.0002382719079605522	-0.00023718736531463946	-0.0006471655013911004	-0.00023350052106252409	-0.00023236774291035542	-0.0002314807061338797	-0.0006397244903837418	-0.00022752528275304945	-0.0006323462929458401	-0.0002237721201936438	-0.00022279952804638007	-0.0002218455523461671	-0.0006278806713453378	-0.000218203275153428	-0.00021727463592924323	-0.0006150568326575012	-0.00021373632444010585	-0.00021283250578107984	-0.00021193005591158	-0.0006038261119556411	-0.000208498616984798	-0.00020762788881256708	-0.00020675220366683789	-0.0005960833257177001	-0.0002034210079955301	-0.00020256813274954769	-0.0005876886061741968	-0.0001992942364950068	-0.0001984693554959449	-0.000578637995772624
TYR_PREPHEN	0.0	0.0	0.0	0.0	6.141366057698611e-05	0.0001514696704272829	0.00017843040550161453	0.00022057711358197506	0.00023946651774784254	0.0002399901596908644	0.00023985593859031728	0.00023643030158266264	0.0002347997242668093	0.00023105095919925483	0.00023058426110351835	0.00023082237578597465	0.0002347377207354644	0.00023011386934179828	0.00023131558997903408	0.00022709469736611232	0.00023495734430545616	0.00023621329023626456	0.00023294925912394903	0.00023126123082403013	0.0002296567331272643	0.0002387673417999503	0.00024050808326592232	0.00023248275512256235	0.00023565422369008614	0.00023631693910710806	0.00024137052275818857	0.00024081467211090055	0.00023160412922607065	0.00023890923679914522	0.00024137340381003014	0.0002502991692381329	0.0002463012544922094	0.00024241835824391768	0.00023922848414498457	0.00023700178432008759	0.0002362229736831977	0.00023343329519923969	0.0002329736613786184	0.00023202984305056967	0.0002699471670801337	0.00024169996233385166	0.00024869563138369685	0.0002444966328465745	0.0002428531058740191	0.0002436113967816463	0.0001822674099685173	0.0002556676833957188	0.00018021756102371	0.0003522926492919924	0.00017928558202129352	0.00017732925459768012	0.00017611973680686788	0.0003544682472911006	0.00017356210014440876	0.00036483659952312185	0.00017104568235026818	0.0001702604661867708	0.00017005471684230266	0.0004147609164988353	0.00016782958869043796	0.00016649515527142252	0.0001654152305338864	0.00040806340655308304	0.00016304698745751172	0.00016200632309551168	0.0004107276745047029	0.00015922940850732174	0.0001584775171581916	0.00015774812908114362	0.0001570293573536219	0.0004037934999218911	0.00015461566846035164	0.00015384321613193908	0.0003983793549429084	0.0001512987712452059	0.00015061196573087232	0.0004056062546930814	0.00014812775168593362	0.0001474618394442396	0.00039662166315471706	0.00014504565922379695	0.0001444010761414641	0.00014375729585935915	0.00014312409899081715	0.00014254485420975237	0.0001418922597720415	0.00014124640841828295	0.00038539069184132966	0.00013905087212151554	0.00013837629633909918	0.00013784806100147762	0.0003809595279654071	0.00013549258410245536	0.0003765657699535762	0.0001332575547394972	0.000132678370633549	0.0001321102727758561	0.00037390646730273147	0.00012994127621978368	0.0001293882663730983	0.0003662697992160864	0.00012728118201721372	0.00012674295288173044	0.00012620553893124474	0.00035958184194447967	0.0001241620976768268	0.00012364357422651459	0.00012312209880731544	0.00035497096924969285	0.00012113835306092645	0.00012063046106465559	0.0003499718665719259	0.00011868083746477125	0.00011818961618170056	0.00034458217728188634
VAL_2DMOR	-2.420642244472616e-16	-2.420642244472616e-16	0.0	0.0	0.0005640900663108706	0.0013912627194375773	0.0016388995267769685	0.0020260208796852967	0.0021995217775045463	0.002204331476447576	0.0022030986434134333	0.002171633855471332	0.002156656853856288	0.002122224105698227	0.002117937441179339	0.002120124546284734	0.002156087345828655	0.0021136168500019512	0.0021246547635134267	0.002085885480400538	0.0021581046087104263	0.002169640586210401	0.0021396601634134688	0.002124155469724489	0.0021094180122316697	0.0021930997824428644	0.002209088651040149	0.002135375281669997	0.0021645055093383768	0.0021705926108076573	0.00221701024088361	0.002211904698697253	0.002127305023805093	0.002194403100929776	0.002217036698539232	0.002299020667986159	0.0022622994575481146	0.0022266347006610213	0.0021973354166635447	0.0021768829764685234	0.002169729530054168	0.0021441060788549827	0.002139884300346483	0.0021312152430348467	0.002479489317950907	0.002220036169502791	0.002284292027354696	0.002245723843098636	0.0022306278975607885	0.002237592868969546	0.0016741427624538119	0.002348330959675876	0.001655314713275402	0.0032358400725919475	0.001646754400780992	0.0016287853569565414	0.0016176758242636426	0.003255823138379764	0.0015941836981028243	0.0033510573980403287	0.0015710701715079267	0.001563857890173893	0.0015619680637603006	0.003809616796667532	0.0015415300590575498	0.0015292731665063756	0.001519353959338332	0.0037480995583791814	0.0014976014310566115	0.0014880428341019368	0.003772571266349224	0.0014625366206720224	0.0014556304301436653	0.0014489309342191154	0.0014423289512706106	0.003708880076621885	0.0014201589980945522	0.0014130639530992705	0.0036591506616226563	0.001389692995051343	0.0013833846238440744	0.0037255303940924014	0.0013605668926857106	0.0013544504269695776	0.003643006102663157	0.0013322575921392856	0.001326337037279537	0.0013204238561002055	0.0013146078857985155	0.0013092874692687347	0.0013032933303709685	0.0012973611278539465	0.00353984860816811	0.0012771949255920845	0.001270998886172821	0.001266146996158568	0.0034991479643511035	0.0012445117264265565	0.0034587908968043307	0.0012239827781484296	0.001218662919379866	0.001213444888811329	0.00343436495916194	0.0011935224578516516	0.0011884430120971956	0.003364221467718839	0.0011690892500837435	0.0011641455666973493	0.001159209370611385	0.003302791971046689	0.0011404401765611465	0.0011356774914399199	0.0011308876922155955	0.0032604406853603642	0.0011126668068447863	0.0011080017725965416	0.003214523471917879	0.001090094302248638	0.0010855823900203759	0.0031650186848648856
VAL_3mop	-4.349735690037294e-15	-4.349735690037294e-15	0.0	0.0	0.0	0.0	0.0	0.0	0.0	0.0	0.0	0.0	0.0	0.0	0.0	0.0	0.0	4.027556174526611e-18	5.765295447137202e-13	0.0	0.0	0.0	0.0	5.072047499972962e-18	0.0	0.0	0.0	5.098838109074296e-18	2.293156983745881e-13	0.0	0.0	0.0	0.0	0.0	0.0	0.0	0.0	0.0	0.0	0.0	0.0	0.0	5.312590645178972e-18	4.380176776841438e-17	0.0	0.0	0.0	0.0	-2.273736754432321e-13	0.0	0.0	0.0	0.0	0.0	0.0	0.0	0.0	0.0	0.0	6.310887241768092e-30	0.0	0.0	0.0	0.0	0.0	0.0	0.0	0.0	5.421010862427521e-19	0.0	0.0	6.505213034913027e-19	0.0	-8.673617379884034e-19	2.4000898097590166e-20	0.0	-7.372574772901429e-17	0.0	0.0	0.0	-8.808328269188875e-18	-4.749658760696677e-15	0.0	0.0	4.8803147751576166e-21	0.0	-2.028761244179389e-18	0.0	-3.259143363618578e-18	-9.09495521690918e-13	-5.7468571905845484e-18	0.0	-1.5916127397703865e-12	3.4106051316484817e-12	0.0	0.0	0.0	0.0	5.565571152092258e-18	0.0	0.0	0.0	0.0	0.0	0.0	0.0	0.0	0.0	0.0	0.0	0.0	0.0	0.0	0.0	-8.157266106809054e-16	0.0	0.0	0.0	0.0	0.0
VAL_4mop	-2.4206422444726504e-16	-2.4206422444726504e-16	0.0	0.0	0.0	0.0	0.0	0.0	0.0	0.0	0.0	0.0	0.0	0.0	0.0	0.0	0.0	1.064489405713041e-18	-5.791952725952105e-13	5.188120311749083e-13	8.673617379884034e-19	-8.673617379884034e-19	-5.300368629542179e-13	-3.593278093791564e-17	8.079134840277029e-14	0.0	1.1368510299814004e-13	-2.5176421991302743e-17	0.0	0.0	2.501117447307245e-12	0.0	0.0	0.0	0.0	0.0	0.0	0.0	0.0	0.0	0.0	0.0	0.0	0.0	0.0	0.0	0.0	0.0	0.0	0.0	0.0	0.0	0.0	0.0	0.0	0.0	0.0	0.0	0.0	0.0	0.0	0.0	0.0	0.0	0.0	0.0	0.0	0.0	0.0	0.0	0.0	0.0	0.0	0.0	0.0	0.0	0.0	-1.0527603094834247e-16	0.0	0.0	0.0	0.0	0.0	0.0	0.0	0.0	0.0	0.0	0.0	0.0	0.0	0.0	0.0	0.0	4.547473508864641e-13	0.0	0.0	0.0	0.0	0.0	0.0	0.0	0.0	0.0	0.0	0.0	0.0	0.0	0.0	0.0	0.0	0.0	0.0	0.0	8.157266106809054e-16	0.0	0.0	0.0	0.0	0.0
VAL_KARISO	0.0	0.0	0.0	0.0	0.0	0.0	0.0	0.0	0.0	0.0	0.0	0.0	0.0	0.0	0.0	0.0	0.0	0.0	0.0	0.0	0.0	0.0	0.0	0.0	0.0	0.0	0.0	0.0	0.0	0.0	0.0	0.0	0.0	0.0	0.0	0.0	0.0	0.0	0.0	0.0	0.0	0.0	0.0	0.0	0.0	0.0	0.0	0.0	0.0	0.0	0.0	0.0	0.0	0.0	0.0	0.0	0.0	0.0	0.0	0.0	0.0	0.0	0.0	0.0	0.0	0.0	0.0	0.0	0.0	0.0	0.0	0.0	0.0	0.0	0.0	0.0	0.0	0.0	0.0	0.0	0.0	0.0	0.0	0.0	0.0	0.0	0.0	0.0	0.0	0.0	0.0	0.0	0.0	0.0	0.0	0.0	0.0	0.0	0.0	0.0	0.0	0.0	0.0	0.0	0.0	0.0	0.0	0.0	0.0	0.0	0.0	0.0	0.0	0.0	0.0	0.0	0.0	0.0	0.0	0.0
VAL_KARISO2	0.0	0.0	0.0	0.0	0.00025144838389223883	0.0006201682731443725	0.0007305546790803419	0.0009031176159624008	0.0009804572518987698	0.00098260121990279	0.0009820516730769668	0.0009680259518063394	0.0009613498142471144	0.0009460010970769873	0.0009440902765618377	0.0009450651989482141	0.0009610959507426742	0.0009421643329687868	0.0009470845859596012	0.0009298028174953287	0.0009619951642889648	0.0009671374330082473	0.0009537733816387117	0.0009468620205552725	0.0009402926619941352	0.0009775945879937351	0.0009847217748983894	0.0009518633559082446	0.0009648484254967117	0.0009675618073288207	0.0009882528955813539	0.0009859770539151214	0.0009482659636432801	0.0009781755544508997	0.000988264691159202	0.0010248098059264519	0.0010084409856290222	0.0009925430890689313	0.0009794826612505858	0.0009703657962063516	0.000967177080951842	0.0009557551898069504	0.0009538732928149328	0.000950008979998529	0.0011052553821855329	0.000989601732499068	0.0010182443777466688	0.0010010522515813136	0.0009943230933231464	0.00099742779434564	0.00074626467858252	0.0010467903263133849	0.0007378719005828317	0.001442405752754894	0.0007340560621287295	0.0007260461934492923	0.0007210940166260116	0.0014513133899072272	0.0007106221833055315	0.0014937649451667312	0.0007003191144576704	0.0006971041729002536	0.0006962617651424807	0.0016981720543753909	0.0006871513351143221	0.000681687711221457	0.0006772661326976959	0.001670750174071145	0.0006675697410400971	0.0006633089077467957	0.0016816586763752641	0.0006519392763948418	0.0006488607778010191	0.000645874415340586	0.000642931520133061	0.0016532677260556738	0.0006330490576829106	0.0006298863754636841	0.0016311003777218502	0.0006194685539639978	0.0006166565389094103	0.001660689759773959	0.0006064853230327573	0.0006037588520939607	0.001623903790687109	0.00059386618966073	0.0005912270476073901	0.0005885911923542152	0.0005859986694076723	0.0005836270437384883	0.000580955101327163	0.0005783107669685705	0.0015779203781676188	0.0005693214986877138	0.0005665595529080747	0.0005643967780315506	0.0015597776899767268	0.0005547526557165838	0.0015417881525081616	0.0005456016864400226	0.0005432303099723867	0.0005409043243389533	0.0015309000646084314	0.0005320237158912279	0.0005297595055253623	0.0014996329514360696	0.0005211323866660678	0.0005189286938502846	0.0005167283386526833	0.0014722501830419787	0.0005083617962782229	0.0005062387850784943	0.0005041036876036742	0.0014533717043150318	0.0004959815587426419	0.0004939020764140878	0.0014329036800972972	0.00048591965526156855	0.0004839084284640193	0.0014108364616731706
VAL_KARISalctt	0.0	0.0	0.0	0.0	0.0	0.0	0.0	0.0	0.0	0.0	0.0	0.0	0.0	0.0	0.0	0.0	0.0	0.0	0.0	0.0	0.0	0.0	0.0	0.0	0.0	0.0	0.0	0.0	0.0	0.0	0.0	0.0	0.0	0.0	0.0	0.0	0.0	0.0	0.0	0.0	0.0	0.0	0.0	0.0	0.0	0.0	0.0	0.0	0.0	0.0	0.0	0.0	0.0	0.0	0.0	0.0	0.0	0.0	0.0	0.0	0.0	0.0	0.0	0.0	0.0	0.0	0.0	0.0	0.0	0.0	0.0	0.0	0.0	0.0	0.0	0.0	0.0	0.0	0.0	0.0	0.0	0.0	0.0	0.0	0.0	0.0	0.0	0.0	0.0	0.0	0.0	0.0	0.0	0.0	0.0	0.0	0.0	0.0	0.0	0.0	0.0	0.0	0.0	0.0	0.0	0.0	0.0	0.0	0.0	0.0	0.0	0.0	0.0	0.0	0.0	0.0	0.0	0.0	0.0	0.0
VAL_VALSYN	0.0	0.0	0.0	0.0	0.00017149475029045176	0.0	0.0	0.0	0.0	0.0	0.0	0.0	0.0	0.0	0.0	0.0	0.0	0.0	0.0	0.0	0.0	0.0	0.0	0.0	0.0	0.0	0.0	0.0	0.0	0.0	0.0	0.0	0.0	0.0	0.0	0.0	0.0	0.0006769418303640271	0.0006680342574551481	0.0006618163033843947	0.000659641511447262	0.0006518514658393861	0.0006505679600761427	0.0006479323919147701	0.0007538147307059211	0.000674935743889939	0.0006944708198657011	0.0006827453144383363	0.0006781558425927869	0.0	0.0005089731448606472	0.0	0.0	0.0	0.0005006465308952102	0.0	0.0	0.0	0.0	0.0	0.0	0.0	0.0004748697753332225	0.001158200294834573	0.0004686562100459923	0.0004649298675503815	0.00046191422848096414	0.0	0.0004553010215794668	0.0004523950154365231	0.0	0.00044464061243554005	0.0004425409913096671	0.0	0.0	0.0	0.0	0.0	0.0	0.0	0.0	0.0	0.000413639759472062	0.0	0.0	0.0	0.0	0.0	0.0	0.0	0.0	0.0	0.0	0.0003882930013787701	0.0	0.0	0.0	0.00037835664994647895	0.0	0.00037211543587633184	0.0003704980915804764	0.0	0.0010441161725793786	0.0	0.0	0.0	0.0	0.00035392371748105863	0.000352423014374042	0.0010041153322226225	0.0	0.00034526884878347474	0.0003438126532732582	0.0009912396877160491	0.0	0.00033685487240696284	0.0	0.0003314106404676632	0.0003300389282055035	0.0
VAL_avtA	0.0	0.0	0.0	0.0	0.0	0.00042297190982470333	0.000498258490766826	0.0006159511850968392	0.0006686989552203776	0.0006701612006461915	0.0006697863945541023	0.0006602204647968674	0.0006556671544219176	0.0006451989049337683	0.0006438956725154867	0.0006445605965344197	0.0006554940124848291	0.0006425821257091725	0.0006459378739037178	0.0006341512303808419	0.000656107301079387	0.0006596144708204357	0.0006504998179310273	0.0006457860785274803	0.0006413055943931152	0.0006667465393372929	0.0006716074775580444	0.0006491971275120607	0.0006580533038892972	0.0006599039054311697	0.0006740157997455754	0.0006724636127728445	0.0006467436065804577	0.00066714277443225	0.000674023844567273	0.0006989486233806017	0.0006877846353745554	0.0	0.0	0.0	0.0	0.0	0.0	0.0	0.0	0.0	0.0	0.0	0.0	0.0006802733344091254	0.0	0.000713939946086158	0.0005032490382745891	0.0009837606055700917	0.0	0.000495183578891556	0.0004918060574254923	0.0009898358603600548	0.0004846639776587836	0.0010187889948948226	0.00047763699967617873	0.000475444320672492	0.0	0.0	0.0	0.0	0.0	0.0011394978146199721	0.0	0.0	0.0011469377148547438	0.0	0.0	0.0004405042095096087	0.00043849707367371593	0.0011275743016686773	0.0004317569609836234	0.0004295999242932018	0.0011124555570458797	0.00042249468196774485	0.00042057680996545477	0.0011326363338639573	0.0	0.0004117802309008892	0.00110754728579053	0.00040503316165541037	0.0004032331937535223	0.00040143546766557847	0.000399667295295112	0.00039804978156685565	0.00039622744238230464	0.00039442393324407016	0.0010761853281606973	0.0	0.0003864092803433916	0.00038493420811391843	0.0010638115120540977	0.0	0.001051542150059043	0.0	0.0	0.00036891170510993786	0.0	0.000362854884538264	0.00036131063052380336	0.001022791137450748	0.0003554266968421871	0.0	0.0	0.0	0.0003467168010598181	0.0	0.0	0.0	0.00033827313684944464	0.0	0.0009772799292951894	0.0	0.0	0.0009622294761833807
VIT_246HOP	0.0	0.0	0.0	0.0	-4.3432000394701137e-14	0.0	0.0	0.0	0.0	0.0	0.0	0.0	0.0	0.0	0.0	0.0	0.0	9.703609443745263e-18	0.0	0.0	-2.8032724795970516e-16	0.0	0.0	1.3575445157116076e-13	0.0	0.0	0.0	4.807807120086813e-13	0.0	0.0	0.0	0.0	0.0	0.0	0.0	0.0	0.0	0.0	0.0	0.0	0.0	0.0	0.0	0.0	0.0	0.0	0.0	0.0	0.0	-8.131516293641282e-20	0.0	-5.421010862427521e-20	0.0	0.0	0.0	0.0	0.0	0.0	0.0	0.0	0.0	0.0	0.0	0.0	0.0	0.0	0.0	0.0	0.0	0.0	0.0	0.0	0.0	0.0	0.0	0.0	0.0	0.0	0.0	0.0	0.0	0.0	0.0	0.0	0.0	0.0	0.0	0.0	0.0	0.0	0.0	0.0	0.0	0.0	0.0	0.0	1.6940658945085998e-17	0.0	0.0	0.0	0.0	0.0	0.0	-2.9676646340001667e-16	0.0	0.0	0.0	0.0	0.0	0.0	0.0	0.0	0.0	0.0	0.0	0.0	0.0	0.0	0.0	0.0
VIT_4PPNTO	0.0	0.0	0.0	0.0	7.50982783203515e-05	0.00018522119277524751	0.00021818950580669474	0.00026972763569295703	0.0002928261078896853	0.00029346643136181404	0.00029330230218484383	0.0002891133409829665	0.0002871194270586581	0.0002825353362249145	0.0002819646452230189	0.00028225581832848367	0.0002870436075273182	0.000281389437506877	0.0002828589344482375	0.00027769751217419014	0.00028731216912179726	0.00028884797346564686	0.000284856629032063	0.00028279246203130425	0.000280830438948888	0.00029197113651791007	0.0002940997622136605	0.00028428617484509215	0.0002881643320324085	0.00028897471829445685	0.00029515437677757035	0.00029447466749843443	0.0002832117675952689	0.00029214464968669814	0.00029515789856304764	0.00030607256584123124	0.00030118380809418565	0.00029643569786628776	0.0002925350339198306	0.00028981216546707404	0.000288859815030731	0.00028544852085348984	0.0002848864682374802	0.0002837323417643542	0.00033009866688402367	0.0002955572240868833	0.0003041117166565477	0.00029897706814608347	0.00029696731927253417	0.0002978945776137964	0.00022288149796167997	0.000312637329619398	0.0002203748880447165	0.00043079294049344283	0.00021923523843270232	0.0002168429900848423	0.0002153639577500144	0.00043345332032609495	0.0002122364104479857	0.0004461320207051874	0.00020915926700126874	0.00020819908393205768	0.000207947488148004	0.000507180820182115	0.00020522654119758954	0.0002035947603829849	0.0002022741991304827	0.0004989909248251934	0.0001993782479043482	0.0001981056954923909	0.0005022488632193708	0.000194710009538253	0.00019379057654448002	0.00019289866115793384	0.00019201972792207915	0.0004937695678098452	0.0001890682039385449	0.0001881236284255164	0.00048714900572156697	0.0001850122126838545	0.0001841723684020348	0.0004959862529602795	0.0001811346054410024	0.0001803203091305617	0.00048499965263880683	0.00017736573956766806	0.0001765775253607099	0.00017579029292846826	0.00017501600326785827	0.00017430768669297132	0.00017350967709169442	0.00017271991282886905	0.0004712661184126087	0.00017003515142732795	0.0001692102620395077	0.00016856432193727657	0.0004658475718725288	0.00016568398132221773	0.00046047476623057264	0.0001629509272333962	0.00016224268527877426	0.00016154799991677677	0.00045722289905825164	0.00015889569247903396	0.00015821945748939467	0.0004478845759036992	0.00015564285774871678	0.00015498469658243878	0.00015432753230015803	0.00043970636160198777	0.00015182875732301616	0.00015119469288163377	0.00015055701874189253	0.00043406806227778576	0.00014813124096267242	0.0001475101769496611	0.00042795502487348813	0.00014512612469895025	0.00014452544610321638	0.0004213643676393002
VIT_ACTCP	0.0	0.0	0.0	0.0	0.0	0.0	0.0	0.0	0.0	0.0	0.0	0.0	0.0	0.0	0.0	0.0	0.0	0.0	0.0	0.0	0.0	0.0	0.0	0.0	0.0	0.0	0.0	0.0	0.0	0.0	0.0	0.0	0.0	0.0	0.0	0.0	0.0	0.0	0.0	0.0	0.0	0.0	0.0	0.0	0.0	0.0	0.0	0.0	0.0	0.0	0.0	0.0	0.0	0.0	0.0	0.0	0.0	0.0	0.0	0.0	0.0	0.0	0.0	0.0	0.0	0.0	0.0	0.0	0.0	0.0	0.0	0.0	0.0	0.0	0.0	0.0	0.0	0.0	0.0	0.0	0.0	0.0	0.0	0.0	0.0	0.0	0.0	0.0	0.0	0.0	0.0	0.0	0.0	0.0	0.0	0.0	0.0	0.0	0.0	0.0	0.0	0.0	0.0	0.0	0.0	0.0	0.0	0.0	0.0	0.0	0.0	0.0	0.0	0.0	0.0	0.0	0.0	0.0	0.0	0.0
VIT_B12	0.0	0.0	0.0	0.0	0.0	0.0	0.0	0.0	0.0	0.0	0.0	0.0	0.0	0.0	0.0	0.0	0.0	0.0	0.0	0.0	0.0	0.0	0.0	0.0	0.0	0.0	0.0	0.0	0.0	0.0	0.0	0.0	0.0	0.0	0.0	0.0	0.0	0.0	0.0	0.0	0.0	0.0	0.0	0.0	0.0	0.0	0.0	0.0	0.0	0.0	0.0	0.0	0.0	0.0	0.0	0.0	0.0	0.0	0.0	0.0	0.0	0.0	0.0	0.0	0.0	0.0	0.0	0.0	0.0	0.0	0.0	0.0	0.0	0.0	0.0	0.0	0.0	0.0	0.0	0.0	0.0	0.0	0.0	0.0	0.0	0.0	0.0	0.0	0.0	0.0	0.0	0.0	0.0	0.0	0.0	0.0	0.0	0.0	0.0	0.0	0.0	0.0	0.0	0.0	0.0	0.0	0.0	0.0	0.0	0.0	0.0	0.0	0.0	0.0	0.0	0.0	0.0	0.0	0.0	0.0
VIT_BCOAL	0.0	0.0	0.0	0.0	0.0	0.0	0.0	0.0	0.0	0.0	0.0	0.0	0.0	0.0	0.0	0.0	0.0	0.0	0.0	0.0	0.0	0.0	0.0	0.0	0.0	0.0	0.0	0.0	0.0	0.0	0.0	0.0	0.0	0.0	0.0	0.0	0.0	0.0	0.0	0.0	0.0	0.0	0.0	0.0	0.0	0.0	0.0	0.0	0.0	0.0	0.0	0.0	0.0	0.0	0.0	0.0	0.0	0.0	0.0	0.0	0.0	0.0	0.0	0.0	0.0	0.0	0.0	0.0	0.0	0.0	0.0	0.0	0.0	0.0	0.0	0.0	0.0	1.0548710706582884e-18	0.0	0.0	0.0	0.0	0.0	0.0	0.0	0.0	0.0	0.0	0.0	0.0	0.0	0.0	0.0	0.0	0.0	0.0	0.0	0.0	0.0	0.0	0.0	0.0	0.0	0.0	0.0	0.0	0.0	0.0	0.0	0.0	0.0	0.0	0.0	0.0	0.0	0.0	0.0	0.0	0.0	0.0
VIT_BDTCP	0.0	0.0	0.0	0.0	0.0	0.0	0.0	0.0	0.0	0.0	0.0	0.0	0.0	0.0	0.0	0.0	0.0	0.0	0.0	0.0	0.0	0.0	0.0	0.0	0.0	0.0	0.0	0.0	0.0	0.0	0.0	0.0	0.0	0.0	0.0	0.0	0.0	0.0	0.0	0.0	0.0	0.0	0.0	0.0	0.0	0.0	0.0	0.0	0.0	0.0	0.0	0.0	0.0	0.0	0.0	0.0	0.0	0.0	0.0	0.0	0.0	0.0	0.0	0.0	0.0	0.0	0.0	0.0	0.0	0.0	0.0	0.0	0.0	0.0	0.0	0.0	0.0	0.0	0.0	0.0	0.0	0.0	0.0	0.0	0.0	0.0	0.0	0.0	0.0	0.0	0.0	0.0	0.0	0.0	0.0	0.0	0.0	0.0	0.0	0.0	0.0	0.0	0.0	0.0	0.0	0.0	0.0	0.0	0.0	0.0	0.0	0.0	0.0	0.0	0.0	0.0	0.0	0.0	0.0	0.0
VIT_CHGLNAT	0.0	0.0	0.0	0.0	1.1781839684285415e-05	2.9058540917503706e-05	3.423079499498272e-05	4.2316386382681736e-05	4.59402044308951e-05	4.604066197350917e-05	4.601491246641319e-05	4.5357724706228756e-05	4.504490829186277e-05	4.432573037515628e-05	4.423619716555661e-05	4.428187802856603e-05	4.503301328900189e-05	4.414595534845705e-05	4.437649819116903e-05	4.3566745448521774e-05	4.507514675308129e-05	4.531609238880986e-05	4.4689907745020724e-05	4.436606971578245e-05	4.405825652795557e-05	4.5806071820198024e-05	4.614002246143474e-05	4.4600411771280417e-05	4.520883927935489e-05	4.533597680029763e-05	4.630547631265894e-05	4.619884032308619e-05	4.4431852727638286e-05	4.583329389542409e-05	4.630602904853731e-05	4.8018383151584916e-05	4.725140737906602e-05	4.650649718239218e-05	4.589453912253145e-05	4.5467360216169125e-05	4.531795009527158e-05	4.478276714126641e-05	4.469458908507734e-05	4.4513523327031204e-05	5.178773279837051e-05	4.636867727891764e-05	4.771075411414502e-05	4.690520161764295e-05	4.65899002534409e-05	4.673537442770865e-05	3.496690169413341e-05	4.904830016336904e-05	3.4573650054881e-05	6.758521600509617e-05	3.4394855674690916e-05	3.401954654691508e-05	3.3787507618399104e-05	6.800259133496994e-05	3.32968407669884e-05	6.999169709907428e-05	3.28140804413124e-05	3.2663442046278185e-05	3.2623969854523605e-05	7.956937559465879e-05	3.2197092195929145e-05	3.194108947613745e-05	3.173391241897859e-05	7.828449861335685e-05	3.127957931691838e-05	3.1079934147380995e-05	7.879562645183224e-05	3.054719986340543e-05	3.0402954051448792e-05	3.0263025356264826e-05	3.0125133373792296e-05	7.746534299969209e-05	2.9662081714354272e-05	2.9513891402763832e-05	7.642667199043341e-05	2.902575502629421e-05	2.889399553845577e-05	7.781310904620233e-05	2.8417413886927534e-05	2.8289662845299275e-05	7.608946945241121e-05	2.782613395336363e-05	2.7702473900614477e-05	2.7578968340227772e-05	2.7457493550513042e-05	2.734636893941096e-05	2.722117263989213e-05	2.7097269986711412e-05	7.393487547337961e-05	2.667606963768776e-05	2.6546655617095786e-05	2.644531754822529e-05	7.308478345705943e-05	2.5993433533333155e-05	7.224186753139709e-05	2.556465665542543e-05	2.5453543684473515e-05	2.5344558225381115e-05	7.173169649214744e-05	2.492844866027444e-05	2.482235686329659e-05	7.026664776061291e-05	2.4418125462943866e-05	2.4314869654108395e-05	2.421177003508307e-05	6.898360351654074e-05	2.381974886023029e-05	2.3720272587393202e-05	2.362023067928509e-05	6.809903559004865e-05	2.323966104477457e-05	2.314222503431133e-05	6.713998786379971e-05	2.2768201574763225e-05	2.2673963692552514e-05	6.610600899598421e-05
VIT_DHFSYN	0.0	0.0	0.0	0.0	1.178183972742417e-05	2.9058540917503706e-05	3.423079499498272e-05	4.2316386382681736e-05	4.59402044308951e-05	4.604066197350917e-05	4.601491246641319e-05	4.5357724706228756e-05	4.504490829186277e-05	4.432573037515628e-05	4.423619716555661e-05	4.428187802856603e-05	4.503301328900189e-05	4.414595534845705e-05	4.437649819116903e-05	4.3566745448521774e-05	4.507514675308129e-05	4.531609238880986e-05	4.4689907745020724e-05	4.436606971578245e-05	4.405825652795557e-05	4.5806071820198024e-05	4.614002246143474e-05	4.4600411771280417e-05	4.520883927935489e-05	4.533597680029763e-05	4.630547631265894e-05	4.619884032308619e-05	4.4431852727638286e-05	4.583329389542409e-05	4.630602904853731e-05	4.8018383151584916e-05	4.725140737906602e-05	4.650649718239218e-05	4.589453912253145e-05	4.5467360216169125e-05	4.531795009527158e-05	4.478276714126641e-05	4.469458908507734e-05	4.4513523327031204e-05	5.178773279837051e-05	4.636867727891764e-05	4.771075411414502e-05	4.690520161764295e-05	4.65899002534409e-05	4.673537442770865e-05	3.496690169413341e-05	4.904830016336904e-05	3.4573650054881e-05	6.758521600509617e-05	3.4394855674690916e-05	3.401954654691508e-05	3.3787507618399104e-05	6.800259133496994e-05	3.32968407669884e-05	6.999169709907428e-05	3.28140804413124e-05	3.2663442046278185e-05	3.2623969854523605e-05	7.956937559465879e-05	3.2197092195929145e-05	3.194108947613745e-05	3.173391241897859e-05	7.828449861335685e-05	3.127957931691838e-05	3.1079934147380995e-05	7.879562645183224e-05	3.054719986340543e-05	3.0402954051448792e-05	3.0263025356264826e-05	3.0125133373792296e-05	7.746534299969209e-05	2.9662081714354272e-05	2.9513891402763832e-05	7.642667199043341e-05	2.902575502629421e-05	2.889399553845577e-05	7.781310904620233e-05	2.8417413886927534e-05	2.8289662845299275e-05	7.608946945241116e-05	2.782613395336363e-05	2.7702473900614477e-05	2.7578968340227772e-05	2.7457493550513042e-05	2.734636893941096e-05	2.722117263989213e-05	2.7097269986711412e-05	7.393487547337961e-05	2.667606963768776e-05	2.6546655617095786e-05	2.644531754822529e-05	7.308478345705943e-05	2.5993433533333155e-05	7.224186753139709e-05	2.556465665542543e-05	2.5453543684473515e-05	2.5344558225381115e-05	7.173169649214744e-05	2.492844866027444e-05	2.482235686329659e-05	7.026664776061291e-05	2.4418125462943866e-05	2.4314869654108395e-05	2.421177003508307e-05	6.898360351654074e-05	2.381974886023029e-05	2.3720272587393202e-05	2.362023067928509e-05	6.809903559004865e-05	2.323966104477457e-05	2.314222503431133e-05	6.713998786379971e-05	2.2768201574763225e-05	2.2673963692552514e-05	6.610600899598421e-05
VIT_DX5PSYN	0.0	0.0	0.0	0.0	0.00021871601335668664	0.0005394376779619764	0.0006354544995802282	0.0007855540032387665	0.0008528259283279898	0.0008546908045969937	0.0008542127952462428	0.0008420128764908198	0.0008362058076414855	0.0008228551140400527	0.0008211930351803979	0.0008220410469986088	0.0008359849905462793	0.000819517801854999	0.0008237975589063091	0.0008087654504727685	0.0008367671486997859	0.0008412400211454951	0.0008296156391047224	0.0008236039665113084	0.0008178897762739768	0.0008503359126410537	0.0008565353155559635	0.00082795425148505	0.0008392489857002334	0.0008416091521649238	0.0008596067729707898	0.0008576271884521702	0.0008248251508497115	0.0008508412513851786	0.0008596170318924122	0.0008914048749969264	0.0008771668707628062	0.000863338488023326	0.0008519782055221423	0.0008440481309416375	0.0008412745075624652	0.0008313394647120572	0.0008297025442630157	0.0008263412695872124	0.0009613784237136844	0.0008607800234154545	0.0008856941021228766	0.0008707399663249025	0.0008648867799552207	0.0008675873252157706	0.0006491194453701611	0.0009105240744554351	0.0006418191996999666	0.0012546401413492687	0.0006385000888258219	0.0006315329073913745	0.0006272253814358919	0.0012623882240487124	0.000618116722648665	0.001299313635169667	0.0006091548588074147	0.0006063584236173826	0.0006056256761439728	0.0014771119860832818	0.0005977011991476929	0.0005929488042498711	0.0005891028055589872	0.0014532597575688626	0.0005806686452339634	0.0005769624671889179	0.0014627481681800862	0.0005670728810211582	0.0005643951278671012	0.0005617975151218908	0.0005592377124519483	0.0014380530926094268	0.0005506417023509907	0.0005478907232987012	0.0014187713856252328	0.0005388290448936449	0.0005363830847826205	0.0014445089607739027	0.0005275359098959598	0.0005251643582565808	0.0014125116164719444	0.0005165594762323275	0.000514263885229675	0.0005119711531733628	0.0005097161128658405	0.0005076532150011018	0.0005053290927711839	0.0005030289855660674	0.001372514110238323	0.0004952098925059545	0.0004928074891847126	0.0004909262544079234	0.0013567331506214814	0.00048253755850916134	0.0013410854066678649	0.00047457781946408866	0.00047251513768513457	0.00047049193800184836	0.001331614677851835	0.0004627673654034672	0.0004607978991089112	0.0013044177719679466	0.00045329381828196347	0.00045137699193592687	0.00044946306862201317	0.001280599563773256	0.0004421856433636958	0.00044033899587813183	0.00043848183537543967	0.001264178596769984	0.0004314170071743969	0.00042960822209987327	0.0012463750039250375	0.0004226649150684811	0.0004209155003666298	0.0012271803924386098
VIT_E	0.0	0.0	0.0	0.0	0.0	0.0	0.0	0.0	0.0	0.0	0.0	0.0	0.0	0.0	0.0	0.0	0.0	0.0	0.0	0.0	0.0	0.0	0.0	0.0	0.0	0.0	0.0	0.0	0.0	0.0	0.0	0.0	0.0	0.0	0.0	0.0	0.0	0.0	0.0	0.0	0.0	0.0	0.0	0.0	0.0	0.0	0.0	0.0	0.0	0.0	0.0	0.0	0.0	0.0	0.0	0.0	0.0	0.0	0.0	0.0	0.0	0.0	0.0	0.0	0.0	0.0	0.0	0.0	0.0	0.0	0.0	0.0	0.0	0.0	0.0	0.0	0.0	0.0	0.0	0.0	0.0	0.0	0.0	0.0	0.0	0.0	0.0	0.0	0.0	0.0	0.0	0.0	0.0	0.0	0.0	0.0	0.0	0.0	0.0	0.0	0.0	0.0	0.0	0.0	0.0	0.0	0.0	0.0	0.0	0.0	0.0	0.0	0.0	0.0	0.0	0.0	0.0	0.0	0.0	0.0
VIT_E23DMPB	0.0	0.0	0.0	0.0	0.0	0.0	0.0	0.0	0.0	0.0	0.0	0.0	0.0	0.0	0.0	0.0	0.0	0.0	0.0	0.0	0.0	0.0	0.0	0.0	0.0	0.0	0.0	0.0	0.0	0.0	0.0	0.0	0.0	0.0	0.0	0.0	0.0	0.0	0.0	0.0	0.0	0.0	0.0	0.0	0.0	0.0	0.0	0.0	0.0	0.0	0.0	0.0	0.0	0.0	0.0	0.0	0.0	0.0	0.0	0.0	0.0	0.0	0.0	0.0	0.0	0.0	0.0	0.0	0.0	0.0	0.0	0.0	0.0	0.0	0.0	0.0	0.0	0.0	0.0	0.0	0.0	0.0	0.0	0.0	0.0	0.0	0.0	0.0	0.0	0.0	0.0	0.0	0.0	0.0	0.0	0.0	0.0	0.0	0.0	0.0	0.0	0.0	0.0	0.0	0.0	0.0	0.0	0.0	0.0	0.0	0.0	0.0	0.0	0.0	0.0	0.0	0.0	0.0	0.0	0.0
VIT_ECTCP	0.0	0.0	0.0	0.0	0.0	0.0	0.0	0.0	0.0	0.0	0.0	0.0	0.0	0.0	0.0	0.0	0.0	0.0	0.0	0.0	0.0	0.0	0.0	0.0	0.0	0.0	0.0	0.0	0.0	0.0	0.0	0.0	0.0	0.0	0.0	0.0	0.0	0.0	0.0	0.0	0.0	0.0	0.0	0.0	0.0	0.0	0.0	0.0	0.0	0.0	0.0	0.0	0.0	0.0	0.0	0.0	0.0	0.0	0.0	0.0	0.0	0.0	0.0	0.0	0.0	0.0	0.0	0.0	0.0	0.0	0.0	0.0	0.0	0.0	0.0	0.0	0.0	0.0	0.0	0.0	0.0	0.0	0.0	0.0	0.0	0.0	0.0	0.0	0.0	0.0	0.0	0.0	0.0	0.0	0.0	0.0	0.0	0.0	0.0	0.0	0.0	0.0	0.0	0.0	0.0	0.0	0.0	0.0	0.0	0.0	0.0	0.0	0.0	0.0	0.0	0.0	0.0	0.0	0.0	0.0
VIT_EDTCP	0.0	0.0	0.0	0.0	0.0	0.0	0.0	0.0	0.0	0.0	0.0	0.0	0.0	0.0	0.0	0.0	0.0	0.0	0.0	0.0	0.0	0.0	0.0	0.0	0.0	0.0	0.0	0.0	0.0	0.0	0.0	0.0	0.0	0.0	0.0	0.0	0.0	0.0	0.0	0.0	0.0	0.0	0.0	0.0	0.0	0.0	0.0	0.0	0.0	0.0	0.0	0.0	0.0	0.0	0.0	0.0	0.0	0.0	0.0	0.0	0.0	0.0	0.0	0.0	0.0	0.0	0.0	0.0	0.0	0.0	0.0	0.0	0.0	0.0	0.0	0.0	0.0	0.0	0.0	0.0	0.0	0.0	0.0	0.0	0.0	0.0	0.0	0.0	0.0	0.0	0.0	0.0	0.0	0.0	0.0	0.0	0.0	0.0	0.0	0.0	0.0	0.0	0.0	0.0	0.0	0.0	0.0	0.0	0.0	0.0	0.0	0.0	0.0	0.0	0.0	0.0	0.0	0.0	0.0	0.0
VIT_GLYOX	0.0	0.0	0.0	0.0	0.0	0.0	0.0	0.0	0.0	0.0	0.0	0.0	0.0	0.0	0.0	0.0	0.0	0.0	0.0	0.0	0.0	0.0	0.0	0.0	0.0	0.0	0.0	0.0	0.0	0.0	0.0	0.0	0.0	0.0	0.0	0.0	0.0	0.0	0.0	0.0	0.0	0.0	0.0	0.0	0.0	0.0	0.0	0.0	0.0	0.0	0.0	0.0	0.0	0.0	0.0	0.0	0.0	0.0	0.0	0.0	0.0	0.0	0.0	0.0	0.0	0.0	0.0	0.0	0.0	0.0	0.0	0.0	0.0	0.0	0.0	0.0	0.0	0.0	0.0	0.0	0.0	0.0	0.0	0.0	0.0	0.0	0.0	0.0	0.0	0.0	0.0	0.0	0.0	0.0	0.0	0.0	0.0	0.0	0.0	0.0	0.0	0.0	0.0	0.0	0.0	0.0	0.0	0.0	0.0	0.0	0.0	0.0	0.0	0.0	0.0	0.0	0.0	0.0	0.0	0.0
VIT_METHF	0.0	0.0	0.0	0.0	0.0	1.1368683772161605e-13	1.1368683772161605e-13	0.0	0.0	0.0	0.0	0.0	0.0	0.0	0.0	0.0	0.0	0.0	0.0	0.0	0.0	0.0	0.0	1.111307226797642e-18	-1.1368683772161605e-13	0.0	0.0	7.250602028496811e-19	-1.7850887326468942e-14	0.0	0.0	0.0	0.0	0.0	0.0	0.0	0.0	0.0	0.0	0.0	0.0	0.0	0.0	0.0	0.0	0.0	0.0	0.0	0.0	0.0	0.0	0.0	0.0	0.0	0.0	0.0	0.0	0.0	0.0	-6.666507623709351e-13	0.0	0.0	0.0	0.0	0.0	0.0	0.0	0.0	0.0	0.0	-1.1368683772161605e-13	0.0	0.0	-1.1418004128987969e-18	0.0	0.0	0.0	-1.1368683772161605e-13	0.0	0.0	-1.1368683772161605e-13	0.0	0.0	0.0	0.0	0.0	0.0	0.0	0.0	-4.547473508864641e-13	6.3866284222974246e-18	1.1368683772161605e-13	0.0	0.0	0.0	0.0	3.410605131648481e-13	0.0	0.0	0.0	0.0	0.0	0.0	0.0	0.0	0.0	0.0	0.0	0.0	-1.9506531806490198e-14	0.0	0.0	0.0	3.673363696554689e-14	0.0	0.0	0.0	0.0	0.0	0.0
VIT_MTHFCH	0.0	0.0	0.0	1.0231815394945445e-12	0.00282111371643623	0.006957949762977478	0.008196425026198995	0.010132487054761441	0.01100019558623444	0.01102424973714733	0.011018084123179506	0.010860723178666376	0.010785820557316585	0.010613616322643793	0.010592177958756107	0.010603116056699946	0.01078297234710135	0.010570569922037977	0.010625772464436524	0.010431880462761	0.010793061037247751	0.010850753968725256	0.010700817123961315	0.010623275413536248	0.01054957079338692	0.01096807806641209	0.011048041203821413	0.01067938766743737	0.010825073068644995	0.010855515730213485	0.011087658470842143	0.011062124737009071	0.010639026879175615	0.010974596149026185	0.011087790802093878	0.011497807042587738	0.011314157804690694	0.011135792085838148	0.0109892612118756	0.010886974957884377	0.010851199295530023	0.010723051923832829	0.010701938065381002	0.010658582584369473	0.012400362460653014	0.011102791678922586	0.011424146447325256	0.011231260205590845	0.01115576272945873	0.011190595815833149	0.008372682635922502	0.011744416500278021	0.0082785202547484	0.016183005800371575	0.008235708635197625	0.008145842286126026	0.008090281512409092	0.016282944629551818	0.007972793313228976	0.016759227928901055	0.00785719847283417	0.007821128598493488	0.007811677235281421	0.0190525642292414	0.007709463178002807	0.00764816430000792	0.007598556570542314	0.018744905634775932	0.007489765544050897	0.007441964149620617	0.018867292924937832	0.007314403020814098	0.007279864012048166	0.007246358651059381	0.007213340991484073	0.01854876212837553	0.007102465121647583	0.007066981567277253	0.0183000565683642	0.0069500992923394725	0.0069185500183266396	0.01863203329571661	0.006804434514265267	0.00677384500397693	0.018219314789007512	0.006662854721412259	0.006633244996464782	0.006603672148798978	0.0065745854448096	0.006547977105924474	0.006517999360539761	0.006488331398372793	0.017703405997053778	0.006387476646182222	0.006356489161703394	0.00633222400131217	0.017499854913467058	0.0062240222125637965	0.017298022117302025	0.006121353327557699	0.006094747770589493	0.006068651486202725	0.017175863688180467	0.0059690159636147655	0.005943612688611211	0.016825063759142722	0.005846821151521908	0.00582209690082891	0.005797410115292223	0.016517844025997874	0.005703542069682044	0.0056797230454321826	0.0056557684164317825	0.016306037795061457	0.005564642561012079	0.005541311904039503	0.016076397726919822	0.005451753492138778	0.005429188624816561	0.015828815575105182
VIT_MTHRED	0.0	0.0	0.0	0.0	0.0	0.0	0.0	0.0	0.0	0.0	0.0	0.0	0.0	0.0	0.0	0.0	0.0	0.0	0.0	0.0	0.0	0.0	0.0	0.0	0.0	0.0	0.0	0.0	0.0	0.0	0.0	0.0	0.0	0.0	0.0	0.0	0.0	0.0	0.0	0.0	0.0	0.0	0.0	0.0	0.0	0.0	0.0	0.0	0.0	0.0	0.0	0.0	0.0	0.0	0.0	0.0	0.0	0.0	0.0	0.0	0.0	0.0	0.0	0.0010892403421642425	0.0	0.0	0.0	0.0	0.0	0.0	0.0	0.0	0.0	0.0	0.0	0.0	0.0	0.0	0.0	0.0	0.0	0.0	0.0	0.0	0.0	0.0	0.0	0.0	0.0	0.0	0.0	0.0	0.0	0.0	0.0	0.0	0.0	0.0	0.0009889326881901553	0.0	0.0	0.0	0.0009819488576845194	0.0	0.0	0.0009618935284523276	0.0	0.0	0.0	0.0	0.0	0.0	0.0	0.0	0.0	0.0	0.0	0.0	0.0	0.0009049377454668667
VIT_MTHREDF	0.0	0.0	0.0	0.0	0.0001612838481900041	0.0003977879039761475	0.0004685918759123349	0.0005792770753293379	0.0006288842109825055	0.0006302593935743063	0.0006299069034412241	0.0006209105349626043	0.0006166283316351396	0.0006067833680634357	0.0006055577308993202	0.0006061830649361436	0.0006164654987888956	0.0006043223934721607	0.000607478337790836	0.0005963934793202691	0.0006170422717497144	0.0006203406223725606	0.000611768660933601	0.0006073355809827478	0.0006031218676915504	0.0006270480431251889	0.0006316195581944385	0.0006105435340274022	0.0006188724085156688	0.0006206128238497959	0.000633884487456271	0.0006324247185602871	0.000608236097207282	0.0006274206861576204	0.0006338920532142664	0.0006573327955026628	0.0006468335180280858	0.0006366363004107495	0.0006282590897893713	0.00062241135651675	0.000620366052942245	0.0006130398314295264	0.0006118327463834608	0.0006093541015602192	0.0007089321412231217	0.0006347496574522492	0.0006531216029088682	0.0006420942412432853	0.00063777802959756	0.0006397694445852909	0.0004786685730095997	0.0006714315256403894	0.00047328528319212637	0.0009251868982592662	0.0004708377306315016	0.0004657000462202632	0.0004625236243782638	0.0009309004286684279	0.0004558067884090633	0.0009581296758891584	0.000449198201067702	0.00044713607543072736	0.00044659573885924347	0.0	0.00044075213304495264	0.0004372476592694636	0.00043441157322376966	0.0010716514186698797	0.0004281921206687	0.00042545913990641945	0.0010786483424732997	0.00041816643879630087	0.00041619183044820017	0.0004142763198269868	0.0004123886902076991	0.0010604378390545073	0.0004060498878208275	0.00040402128241219065	0.0010462192737616864	0.0003973390905547129	0.00039553540982284073	0.0010651984747236014	0.0003890113955549168	0.0003872625844484824	0.0010416032439337216	0.0003809172397950533	0.0003792244431131752	0.00037753375465854333	0.0003758708604269263	0.0003743496544539943	0.0003726358184570682	0.00037093969137521736	0.0010121085964160898	0.00036517379838005336	0.0003634022358018502	0.0003620149902535628	0.0010004715248786932	0.0003558290639183449	0.0	0.0003499594555459041	0.0003484384089172556	0.000346946476866096	0.0	0.000341250283090456	0.0003397979749024672	0.0	0.0003342643742598739	0.0003328508831749101	0.0003314395328474753	0.0009443296920544713	0.00032607307095918587	0.00032471133064574715	0.000323341837905615	0.0009322206712864084	0.0003181321473186674	0.00031679832756172896	0.0009190920854079984	0.00031167824851728923	0.00031038820884102454	0.0
VIT_P5PS	0.0	0.0	0.0	0.0	0.0	0.0	0.0	0.0	0.0	0.0	0.0	0.0	0.0	0.0	0.0	0.0	0.0	0.0	0.0	0.0	0.0	0.0	0.0	0.0	0.0	0.0	0.0	0.0	0.0	0.0	0.0	0.0	0.0	0.0	0.0	0.0	0.0	0.0	0.0	0.0	0.0	0.0	0.0	0.0	0.0	0.0	0.0	0.0	0.0	0.0	0.0	0.0	0.0	0.0	0.0	0.0	0.0	0.0	0.0	0.0	0.0	0.0	0.0	0.0	0.0	0.0	0.0	0.0	0.0	0.0	0.0	0.0	0.0	0.0	0.0	0.0	0.0	0.0	0.0	0.0	0.0	0.0	0.0	0.0	0.0	0.0	0.0	0.0	0.0	0.0	0.0	0.0	0.0	0.0	0.0	0.0	0.0	0.0	0.0	0.0	0.0	0.0	0.0	0.0	0.0	0.0	0.0	0.0	0.0	0.0	0.0	0.0	0.0	0.0	0.0	0.0	0.0	0.0	0.0	0.0
VIT_THFLGLU	0.0	0.0	0.0	0.0	3.951416797467278e-16	0.0	0.0	0.0	0.0	0.0	0.0	0.0	0.0	0.0	0.0	0.0	0.0	0.0	0.0	0.0	0.0	0.0	0.0	0.0	0.0	0.0	0.0	0.0	0.0	0.0	0.0	0.0	0.0	0.0	0.0	0.0	0.0	0.0	0.0	0.0	0.0	0.0	0.0	0.0	0.0	0.0	0.0	0.0	0.0	0.0	0.0	0.0	0.0	0.0	0.0	0.0	0.0	0.0	0.0	0.0	0.0	0.0	0.0	0.0	0.0	0.0	0.0	0.0	0.0	0.0	0.0	0.0	0.0	0.0	0.0	0.0	0.0	0.0	0.0	0.0	0.0	0.0	0.0	0.0	0.0	0.0	0.0	0.0	0.0	0.0	0.0	0.0	0.0	0.0	0.0	0.0	0.0	0.0	0.0	0.0	0.0	0.0	0.0	0.0	0.0	0.0	0.0	0.0	0.0	0.0	0.0	0.0	0.0	0.0	0.0	0.0	0.0	0.0	0.0	0.0
VIT_THIPP2	0.0	0.0	0.0	0.0	0.0	0.0	0.0	0.0	0.0	0.0	0.0	0.0	0.0	0.0	0.0	0.0	0.0	0.0	0.0	0.0	0.0	0.0	0.0	0.0	0.0	0.0	0.0	0.0	0.0	0.0	0.0	0.0	0.0	0.0	0.0	0.0	0.0	0.0	0.0	0.0	0.0	0.0	0.0	0.0	0.0	0.0	0.0	0.0	0.0	0.0	0.0	0.0	0.0	0.0	0.0	0.0	0.0	0.0	0.0	0.0	0.0	0.0	0.0	0.0	0.0	0.0	0.0	0.0	0.0	0.0	0.0	0.0	0.0	0.0	0.0	0.0	0.0	0.0	0.0	0.0	0.0	0.0	0.0	0.0	0.0	0.0	0.0	0.0	0.0	0.0	0.0	0.0	0.0	0.0	0.0	0.0	0.0	0.0	0.0	0.0	0.0	0.0	0.0	0.0	0.0	0.0	0.0	0.0	0.0	0.0	0.0	0.0	0.0	0.0	0.0	0.0	0.0	0.0	0.0	0.0
VIT_cobS	0.0	0.0	0.0	0.0	0.0	0.0	0.0	0.0	0.0	0.0	0.0	0.0	0.0	0.0	0.0	0.0	0.0	0.0	0.0	0.0	0.0	0.0	0.0	0.0	0.0	0.0	0.0	0.0	0.0	0.0	0.0	0.0	0.0	0.0	0.0	0.0	0.0	0.0	0.0	0.0	0.0	0.0	0.0	0.0	0.0	0.0	0.0	0.0	0.0	0.0	0.0	0.0	0.0	0.0	0.0	0.0	0.0	0.0	0.0	0.0	0.0	0.0	0.0	0.0	0.0	0.0	0.0	0.0	0.0	0.0	0.0	0.0	0.0	0.0	0.0	0.0	0.0	0.0	0.0	0.0	0.0	0.0	0.0	0.0	0.0	0.0	0.0	0.0	0.0	0.0	0.0	0.0	0.0	0.0	0.0	0.0	0.0	0.0	0.0	0.0	0.0	0.0	0.0	0.0	0.0	0.0	0.0	0.0	0.0	0.0	0.0	0.0	0.0	0.0	0.0	0.0	0.0	0.0	0.0	0.0
VIT_pdxA	0.0	0.0	0.0	0.0	0.0	0.0	0.0	0.0	0.0	0.0	0.0	0.0	0.0	0.0	0.0	0.0	0.0	0.0	0.0	0.0	0.0	0.0	0.0	0.0	0.0	0.0	0.0	0.0	0.0	0.0	0.0	0.0	0.0	0.0	0.0	0.0	0.0	0.0	0.0	0.0	0.0	0.0	0.0	0.0	0.0	0.0	0.0	0.0	0.0	0.0	0.0	0.0	0.0	0.0	0.0	0.0	0.0	0.0	0.0	0.0	0.0	0.0	0.0	0.0	0.0	0.0	0.0	0.0	0.0	0.0	0.0	0.0	0.0	0.0	0.0	0.0	0.0	0.0	0.0	0.0	0.0	0.0	0.0	0.0	0.0	0.0	0.0	0.0	0.0	0.0	0.0	0.0	0.0	0.0	0.0	0.0	0.0	0.0	0.0	0.0	0.0	0.0	0.0	0.0	0.0	0.0	0.0	0.0	0.0	0.0	0.0	0.0	0.0	0.0	0.0	0.0	0.0	0.0	0.0	0.0
VIT_pdxA2	0.0	0.0	0.0	0.0	0.0	0.0	0.0	0.0	0.0	0.0	0.0	0.0	0.0	0.0	0.0	0.0	0.0	0.0	0.0	0.0	0.0	0.0	0.0	0.0	0.0	0.0	0.0	0.0	0.0	0.0	0.0	0.0	0.0	0.0	0.0	0.0	0.0	0.0	0.0	0.0	0.0	0.0	0.0	0.0	0.0	0.0	0.0	0.0	0.0	0.0	0.0	0.0	0.0	0.0	0.0	0.0	0.0	0.0	0.0	0.0	0.0	0.0	0.0	0.0	0.0	0.0	0.0	0.0	0.0	0.0	0.0	0.0	0.0	0.0	0.0	0.0	0.0	0.0	0.0	0.0	0.0	0.0	0.0	0.0	0.0	0.0	0.0	0.0	0.0	0.0	0.0	0.0	0.0	0.0	0.0	0.0	0.0	0.0	0.0	0.0	0.0	0.0	0.0	0.0	0.0	0.0	0.0	0.0	0.0	0.0	0.0	0.0	0.0	0.0	0.0	0.0	0.0	0.0	0.0	0.0
biomass	0.0	0.0	0.0	0.0	0.005474832566847734	0.013503039497407865	0.015906503303095558	0.01966374831909002	0.021347678638891903	0.02139435965311777	0.02138239426877949	0.021077009621853642	0.02093164883450871	0.020597458352767776	0.020555853701466814	0.020577080868287773	0.02092612141682243	0.020513919771587855	0.020621049345353363	0.020244770189848167	0.020945700164070814	0.021057663749447245	0.02076668575513588	0.020616203399527532	0.02047316753159268	0.021285349325339098	0.021440530885323297	0.02072509840672901	0.021007824745382073	0.021066903717610337	0.02151741464342886	0.02146786231810438	0.020646771713586528	0.02129799881072359	0.02151767146756356	0.022313375070439168	0.02195697368915717	0.021610825826805704	0.02132645869503924	0.021127955490783317	0.021058526995943898	0.020809836032185537	0.020768861138549203	0.020684722735609208	0.024064931608977127	0.021546783122631682	0.022170424779106933	0.02179609740834039	0.021649582199856358	0.021717181425515267	0.01624856005594211	0.022791961042457846	0.016065822535210827	0.03140576951909678	0.015982739570972626	0.015808339205023003	0.015700514535296858	0.03159971716308972	0.015472509357437048	0.0325240227968946	0.015248178714728056	0.015178179192844253	0.015159837292994634	0.03697461691201604	0.01496147419732097	0.014842513697090044	0.014746241830380306	0.03637755519957864	0.014535120500426725	0.014442348581496837	0.03661506805451173	0.014194795475560112	0.014127766752532132	0.01406274412465789	0.013998667924624602	0.0359969065983705	0.013783495220424574	0.013714633551477827	0.035514252783658634	0.013487804380247376	0.013426577852441716	0.03615850792244766	0.01320511807080038	0.013145754110269057	0.0353575601544662	0.012930359326786666	0.012872896793965121	0.01281550582757518	0.01275905834131796	0.01270742051087835	0.012649243791774558	0.012591668209438469	0.03435635477237083	0.012395943115166121	0.012335806831245577	0.012288716332818698	0.033961330602348905	0.012078733054522669	0.03356964104618932	0.011879487293413135	0.011827854871967249	0.011777210754302991	0.033332572649785036	0.01158385160796649	0.011534552536318188	0.032651787998493734	0.011346712665954328	0.011298731251909343	0.0112508225070087	0.03205557786702117	0.011068656216593505	0.011022431499718262	0.010975943624202957	0.031644533227224554	0.010799098998516244	0.010753822041966366	0.031198879118866218	0.010580019297146071	0.010536228481669236	0.030718405455953574
biomass_12dgr	0.0	0.0	0.0	0.0	2.6601431278672364e-06	6.560934473477643e-06	7.728743287302065e-06	9.554335099832294e-06	1.0372532846216972e-05	1.0395214485824866e-05	1.0389400676081625e-05	1.024101862787157e-05	1.017038989269189e-05	1.0008011499828335e-05	9.98779639262748e-06	9.998110370498656e-06	1.016770419920383e-05	9.9674212936578e-06	1.0019474026954027e-05	9.83664534727202e-06	1.017721723349467e-05	1.0231618744637717e-05	1.0090236683148512e-05	1.0017119450931987e-05	9.94762036096356e-06	1.034224792095806e-05	1.0417648432792246e-05	1.007002998317733e-05	1.0207402682278527e-05	1.0236108313008888e-05	1.0455005153175987e-05	1.0430928383328886e-05	1.0031972159134777e-05	1.0348394125575866e-05	1.045512993927072e-05	1.0841750981131644e-05	1.0668580628686397e-05	1.050039231497686e-05	1.0362222377883164e-05	1.0265772499605873e-05	1.0232038185620239e-05	1.0111202787875497e-05	1.0091293670949834e-05	1.0050412019933535e-05	1.169280734352656e-05	1.0469274877627237e-05	1.0772293471614956e-05	1.0590413136324534e-05	1.051922348436346e-05	1.0552068984822556e-05	7.894943789201472e-06	1.1074289085085413e-05	7.806154231887815e-06	1.5259615877113486e-05	7.765785403496713e-06	7.681046750887005e-06	7.628656280368617e-06	1.5353852273575715e-05	7.5178718135203186e-06	1.5802959209719105e-05	7.408872750939677e-06	7.374860977904518e-06	7.365948912984668e-06	1.79654394692576e-05	7.269567111470946e-06	7.211765899766529e-06	7.164988771435707e-06	1.7675335691313667e-05	7.062407925690213e-06	7.0173313722820285e-06	1.7790739803003103e-05	6.897048845739133e-06	6.8644805443791385e-06	6.832886976067493e-06	6.8017532635571675e-06	1.7490383960229202e-05	6.697203912797409e-06	6.6637450091349674e-06	1.7255869349477558e-05	6.553531947144592e-06	6.523782849768627e-06	1.7568903741043523e-05	6.416178697669396e-06	6.387334595183705e-06	1.7179734633822927e-05	6.282677339222868e-06	6.2547571134309166e-06	6.226871660660738e-06	6.199444631465032e-06	6.174354545200582e-06	6.146087306699225e-06	6.118112151694168e-06	1.6693263205525e-05	6.0230121174698276e-06	5.993792754056121e-06	5.970912151908864e-06	1.650132659072025e-05	5.8688842692465385e-06	1.6311010216958478e-05	5.7720735931755124e-06	5.746986135356961e-06	5.722378880262574e-06	1.619582206137029e-05	5.628428426391187e-06	5.604474710023365e-06	1.58650385005397e-05	5.513205993731719e-06	5.48989250838241e-06	5.466614331934804e-06	1.557534849374634e-05	5.378102327291697e-06	5.355642396064233e-06	5.333054599803572e-06	1.5375627760666957e-05	5.2471283162183125e-06	5.225128880681496e-06	1.5159090779829654e-05	5.140680611208293e-06	5.119403277987218e-06	1.492563547386202e-05
biomass_DNA	0.0	0.0	0.0	0.0	7.619351857444826e-06	1.8792247583740008e-05	2.213716017943461e-05	2.736613685441917e-05	2.9709671100139056e-05	2.977463730104226e-05	2.975798501583176e-05	2.9332979675781813e-05	2.9130680341229944e-05	2.8665585776838677e-05	2.8607684375599878e-05	2.863722632980043e-05	2.912298780639886e-05	2.8549324715717687e-05	2.8698417479175e-05	2.8174747897062645e-05	2.915023564683817e-05	2.9306055928424486e-05	2.8901100398851386e-05	2.8691673352139465e-05	2.849260961955519e-05	2.9622927082834087e-05	2.983889403575885e-05	2.8843223078136792e-05	2.923669473727196e-05	2.931891523831689e-05	2.9945893546333173e-05	2.9876931327417462e-05	2.8734215427656928e-05	2.9640531434878082e-05	2.9946250969765546e-05	3.105363565240555e-05	3.055763006806848e-05	3.007589435729464e-05	2.968013919817959e-05	2.9403881296300605e-05	2.9307257312890114e-05	2.8961152855172773e-05	2.890412789082463e-05	2.8787032054761024e-05	3.3491285644325225e-05	2.998676580568213e-05	3.0854691017207e-05	3.033373774367437e-05	3.0129831795455687e-05	3.022390997579673e-05	2.261320227265491e-05	3.1719686142593804e-05	2.2358885551365586e-05	4.37075664685746e-05	2.224325857462046e-05	2.2000544713326527e-05	2.185048458134532e-05	4.3977484374457755e-05	2.1533168635291927e-05	4.526384514655221e-05	2.122096655818061e-05	2.112354787357731e-05	2.109802135984709e-05	5.145775922953728e-05	2.0821958447782585e-05	2.0656400524203064e-05	2.0522418486549428e-05	5.0626825459029587e-05	2.022859987437472e-05	2.009948873261205e-05	5.095737328872078e-05	1.9754967836851204e-05	1.966168362833273e-05	1.957119131200701e-05	1.948201614307208e-05	5.009707489748522e-05	1.9182559215740985e-05	1.908672408675945e-05	4.942536317028163e-05	1.8771044795012176e-05	1.86858355301324e-05	5.032197626821002e-05	1.8377628844723253e-05	1.8295011724031888e-05	4.920729325477138e-05	1.7995245723288752e-05	1.7915274832645225e-05	1.7835403537765514e-05	1.7756845288903913e-05	1.7684980662091956e-05	1.7604015831231613e-05	1.7523887605584855e-05	4.781391071848235e-05	1.7251496013092265e-05	1.7167804046085144e-05	1.7102267963965446e-05	4.726415360594199e-05	1.681003318564447e-05	4.671903729218689e-05	1.6532741863679527e-05	1.646088476358835e-05	1.6390403086309787e-05	4.638910801956909e-05	1.6121304202065007e-05	1.6052694437556705e-05	4.54416566164437e-05	1.579127675077197e-05	1.5724500776938492e-05	1.5657825937116547e-05	4.46119079954227e-05	1.54043041985311e-05	1.5339973030315406e-05	1.5275275621521373e-05	4.403985511499455e-05	1.5029160071730047e-05	1.4966147904914804e-05	4.341963606412171e-05	1.4724265755934674e-05	1.4663321859081484e-05	4.275095846161926e-05
biomass_carb	0.0	0.0	0.0	0.0	0.0	0.0	0.0	0.0	0.0	0.0	0.0	0.0	0.0	0.0	0.0	0.0	0.0	0.0	0.0	0.0	0.0	0.0	0.0	0.0	0.0	0.0	0.0	0.0	0.0	0.0	0.0	0.0	0.0	0.0	0.0	0.0	0.0	0.0	0.0	0.0	0.0	0.0	0.0	0.0	0.0	0.0	0.0	0.0	0.0	0.0	0.0	0.0	0.0	0.0	0.0	0.0	0.0	0.0	0.0	0.0	0.0	0.0	0.0	0.0	0.0	0.0	0.0	0.0	0.0	0.0	0.0	0.0	0.0	0.0	0.0	0.0	0.0	0.0	0.0	0.0	0.0	0.0	0.0	0.0	0.0	0.0	0.0	0.0	0.0	0.0	0.0	0.0	0.0	0.0	0.0	0.0	0.0	0.0	0.0	0.0	0.0	0.0	0.0	0.0	0.0	0.0	0.0	0.0	0.0	0.0	0.0	0.0	0.0	0.0	0.0	0.0	0.0	0.0	0.0	0.0
biomass_dgdgc	0.0	0.0	0.0	0.0	1.289637388390036e-05	3.1807410327419614e-05	3.746894745684041e-05	4.631941656398696e-05	5.028603923845988e-05	5.039599982727895e-05	5.036781447764372e-05	4.964845830792137e-05	4.930605019977028e-05	4.8518839751167764e-05	4.842083691145802e-05	4.847083907617749e-05	4.9293029957740163e-05	4.832205843165301e-05	4.857441008267314e-05	4.768805664357475e-05	4.933914914798216e-05	4.960288767400366e-05	4.8917467439903997e-05	4.856299509811826e-05	4.822606350995133e-05	5.013921792079712e-05	5.050475957091294e-05	4.881950535844369e-05	4.94854882036863e-05	4.962465310146709e-05	5.068586497714023e-05	5.056914080237843e-05	4.863500102748538e-05	5.016901472079179e-05	5.068646994558445e-05	5.256080875652621e-05	5.172127888787165e-05	5.090590194300782e-05	5.023605408797757e-05	4.976846507808927e-05	4.960492114491899e-05	4.9019111115620393e-05	4.892259171676479e-05	4.872439747263778e-05	5.668673000141677e-05	5.075504460673683e-05	5.222407875038929e-05	5.1342322884901315e-05	5.099719545217929e-05	5.115643043841976e-05	3.827468749004874e-05	5.36881534844941e-05	3.784423571619212e-05	7.397861777224618e-05	3.764852763615207e-05	3.72377146483002e-05	3.6983725647227055e-05	7.443547582229507e-05	3.64466425519465e-05	7.661274624871819e-05	3.5918215096555554e-05	3.575332600573329e-05	3.5710120330149655e-05	8.709645054696083e-05	3.524286135641115e-05	3.496264108206812e-05	3.4735865563920314e-05	8.569002743148864e-05	3.4238553623746164e-05	3.402002249282326e-05	8.624950656495904e-05	3.3436892804143315e-05	3.327900167915006e-05	3.312583605997521e-05	3.2974899821725153e-05	8.479338143919116e-05	3.246804456924184e-05	3.2305835804286326e-05	8.365645460626721e-05	3.177152287975697e-05	3.16272992556783e-05	8.517404533657901e-05	3.110563432630123e-05	3.0965798117450593e-05	8.328735350477354e-05	3.0458419740552464e-05	3.0323062485913078e-05	3.018787381088325e-05	3.0054907573342482e-05	2.9933270835132427e-05	2.9796231262877843e-05	2.9660607711413324e-05	8.092894000810702e-05	2.919956274549372e-05	2.9057907271659578e-05	2.8946982112454164e-05	7.999843131181178e-05	2.8452350937307207e-05	7.907577753181469e-05	2.798301277971489e-05	2.7861388784210554e-05	2.7742092811512957e-05	7.851734535352316e-05	2.7286621011144465e-05	2.717049339419327e-05	7.691370665061645e-05	2.672802265761137e-05	2.6614998880637925e-05	2.650214628121993e-05	7.550928949768225e-05	2.6073040082710144e-05	2.596415433611941e-05	2.5854648699847714e-05	7.45410433837134e-05	2.5438078077026387e-05	2.5331424808427986e-05	7.349127210061415e-05	2.49220196031378e-05	2.481886709168204e-05	7.235948077728307e-05
biomass_lipid	0.0	0.0	0.0	0.0	2.128114502293789e-05	5.248747578782114e-05	6.182994629841652e-05	7.643468079865835e-05	8.298026276973575e-05	8.316171588659893e-05	8.3115205408653e-05	8.192814902297256e-05	8.136311914153513e-05	8.006409199862668e-05	7.990237114101984e-05	7.998488296398925e-05	8.134163359363064e-05	7.97393703492624e-05	8.015579221563223e-05	7.869316277817615e-05	8.141773786795736e-05	8.185294995710174e-05	8.072189346518811e-05	8.013695560745588e-05	7.958096288770847e-05	8.273798336766447e-05	8.334118737955633e-05	8.056023986541864e-05	8.165922145822822e-05	8.188886650407109e-05	8.364004124030862e-05	8.344742706663108e-05	8.025577727307821e-05	8.278715300460694e-05	8.364103951416576e-05	8.673400784905314e-05	8.534864502949117e-05	8.400313851981488e-05	8.289777902306531e-05	8.212617999684698e-05	8.185630544908986e-05	8.088962230300396e-05	8.073034936759867e-05	8.040329615946827e-05	9.354245874821248e-05	8.375419902101791e-05	8.617834777291963e-05	8.472330509059624e-05	8.415378787490768e-05	8.441655187858046e-05	6.315955031361179e-05	8.85943126806833e-05	6.244923385510252e-05	0.00012207692701690789	6.21262832279737e-05	6.144837400709604e-05	6.1029250242948936e-05	0.00012283081818860572	6.014297450816255e-05	0.00012642367367775284	5.927098200751742e-05	5.899888784641501e-05	5.892759130387733e-05	0.0001437235157540608	5.8156536891767566e-05	5.7694127198132215e-05	5.7319910171485656e-05	0.00014140268553050934	5.649926340552173e-05	5.613865097825623e-05	0.00014232591842402482	5.5176390765913064e-05	5.4915844355033115e-05	5.466309580853994e-05	5.441402610845735e-05	0.0001399230716818336	5.357763130237928e-05	5.330996007307976e-05	0.00013804695479582052	5.2428255577156735e-05	5.219026279814902e-05	0.0001405512299283482	5.132942958135517e-05	5.109867676146964e-05	0.00013743787707058342	5.0261418713782944e-05	5.003805690744733e-05	4.9814973285285904e-05	4.959555705172026e-05	4.9394836361604656e-05	4.916869845359381e-05	4.894489721355334e-05	0.00013354610562598803	4.8184096939758614e-05	4.795034203244897e-05	4.7767297215270914e-05	0.000132010612725762	4.695107415397231e-05	0.00013048808173566782	4.61765887454041e-05	4.5975889082855704e-05	4.5779031042100595e-05	0.00012956657649096232	4.502742741112949e-05	4.483579768018692e-05	0.00012692030800431756	4.410564794985375e-05	4.391914006705929e-05	4.373291465547843e-05	0.00012460278794997073	4.3024818618333575e-05	4.2845139168513865e-05	4.266443679842857e-05	0.00012300502208533565	4.197702652974651e-05	4.180103102061746e-05	0.00012127272623863723	4.1125444889666336e-05	4.0955226223897745e-05	0.00011940508379089616
biomass_pgp	0.0	0.0	0.0	0.0	2.191957937362603e-06	5.406210006145577e-06	6.3684844687369e-06	7.87277212226181e-06	8.546967065282784e-06	8.565656736319686e-06	8.560866157091259e-06	8.438599349366172e-06	8.380401271578117e-06	8.246601475858549e-06	8.229944227525041e-06	8.23844294529089e-06	8.378188260143955e-06	8.213155145974026e-06	8.256046598210118e-06	8.105395766152143e-06	8.386027000399608e-06	8.430853845581479e-06	8.314355026914375e-06	8.254106427567955e-06	8.19683917743397e-06	8.522012286866361e-06	8.58414230009645e-06	8.297704706138118e-06	8.410899810197505e-06	8.434553249919323e-06	8.614924240954627e-06	8.595084987863001e-06	8.266345059127058e-06	8.527076759474514e-06	8.615027069959074e-06	8.933602808452481e-06	8.79091043803759e-06	8.652323267540931e-06	8.538471239375726e-06	8.458996539675239e-06	8.431199460933214e-06	8.331631097209406e-06	8.315225984862661e-06	8.281539504425232e-06	9.634873251065886e-06	8.626682499164838e-06	8.876369820610722e-06	8.726500424331411e-06	8.667840151112273e-06	8.694904843493787e-06	6.5054336823020126e-06	9.12521420611038e-06	6.432271087075559e-06	1.257392348274151e-05	6.399007172481291e-06	6.329182522730892e-06	6.28601277502374e-06	1.2651574273426387e-05	6.194726374340742e-06	1.3021638388808534e-05	6.1049111467742925e-06	6.076885442454652e-06	6.069541904299366e-06	1.4803522122668258e-05	5.99012329985206e-06	5.942495101407619e-06	5.903950747663023e-06	1.4564476609642459e-05	5.819424130768738e-06	5.78228105076039e-06	1.4659569597674555e-05	5.683168248889045e-06	5.656331968568409e-06	5.630298868279613e-06	5.604644689171109e-06	1.441207638322886e-05	5.518496024145065e-06	5.490925887527212e-06	1.421883634396951e-05	5.400110324447143e-06	5.375597068209349e-06	1.4476776682619864e-05	5.286931246879582e-06	5.263163706431366e-06	1.415610133827009e-05	5.176926127519644e-06	5.153919861467074e-06	5.130942248384447e-06	5.108342376327186e-06	5.08766814524528e-06	5.064375940720162e-06	5.041324412995993e-06	1.3755248872889166e-05	4.962961984795137e-06	4.938885229340689e-06	4.920031613172904e-06	1.3597093110753485e-05	4.835960637859146e-06	1.3440272418773786e-05	4.756188640776622e-06	4.735516575534137e-06	4.715240197336361e-06	1.334535737856912e-05	4.637825023346336e-06	4.618087161059253e-06	1.3072791724444713e-05	4.542881738834936e-06	4.523671426907107e-06	4.504490209514279e-06	1.2834087158846985e-05	4.431556317688358e-06	4.413049334356929e-06	4.394436990238143e-06	1.2669517274789573e-05	4.3236337325638905e-06	4.30550619233958e-06	1.2491090802579632e-05	4.235920823635633e-06	4.218388301061468e-06	1.2298723630462304e-05
biomass_protein	0.0	0.0	0.0	0.0	1.1587483127733228e-06	2.8579183096263737e-06	3.366611424100176e-06	4.1618323317354035e-06	4.518236183921472e-06	4.5281162205823765e-06	4.525583746987178e-06	4.460949086465322e-06	4.430183475823768e-06	4.3594520603633e-06	4.3506464359154515e-06	4.355139165773107e-06	4.4290135978704665e-06	4.341771119656571e-06	4.36444509394404e-06	4.284805610681363e-06	4.433157439725588e-06	4.456854532570512e-06	4.395269040074509e-06	4.363419449510002e-06	4.333145908061591e-06	4.5050441847098435e-06	4.537888361878678e-06	4.3864670777841934e-06	4.446306107360116e-06	4.458810171832228e-06	4.554160809130664e-06	4.5436730596267925e-06	4.369889233379171e-06	4.507721449082487e-06	4.554215166109827e-06	4.722625833762452e-06	4.647193482161393e-06	4.573931286243427e-06	4.513744982805055e-06	4.47173177962429e-06	4.457037239409412e-06	4.404401796212069e-06	4.395729459973938e-06	4.3779215669916915e-06	5.093342775040008e-06	4.560376647904995e-06	4.692370404497982e-06	4.6131440164752434e-06	4.582134071661381e-06	4.596441448710307e-06	3.439007735840147e-06	4.823918554636203e-06	3.400331339577372e-06	6.647031118716835e-06	3.3827468301963563e-06	3.345834992743118e-06	3.3230139013955806e-06	6.688080137567936e-06	3.274756605501552e-06	6.883709424962743e-06	3.2272770249721923e-06	3.212461626165486e-06	3.2085795630623143e-06	7.825677669932679e-06	3.1665960138629827e-06	3.1414180239890977e-06	3.1210420849695284e-06	7.699309557990817e-06	3.0763582539153165e-06	3.0567230772738047e-06	7.749579153803059e-06	3.0043284624022978e-06	2.9901418331734266e-06	2.9763797939838418e-06	2.962818065129313e-06	7.618745281545117e-06	2.917276763402861e-06	2.902702191170282e-06	7.5165916016613494e-06	2.8546937970793566e-06	2.8417352024692887e-06	7.652948201774848e-06	2.7948632396848997e-06	2.7822988574384548e-06	7.483427606692772e-06	2.7367105514319354e-06	2.724548606442718e-06	2.712401808406287e-06	2.7004546979399462e-06	2.6895255511274042e-06	2.677212448529085e-06	2.66502657589203e-06	7.271522487572284e-06	2.623601360324909e-06	2.6108735158326957e-06	2.6009068112053024e-06	7.187915621987146e-06	2.5564638509897232e-06	7.105014527425967e-06	2.5142934856508904e-06	2.503365483651868e-06	2.492646656148228e-06	7.054839005711916e-06	2.451722192826108e-06	2.4412880443117438e-06	6.910750929881198e-06	2.401531735749233e-06	2.3913764694666124e-06	2.381236583608392e-06	6.7845630555550325e-06	2.3426810882420147e-06	2.33289762691537e-06	2.323058468062556e-06	6.697565457542078e-06	2.2856293030359628e-06	2.2760464351821806e-06	6.603242765508036e-06	2.2392610842409662e-06	2.2299927581452937e-06	6.501550514752573e-06
biomass_rna	0.0	0.0	0.0	0.0	1.5745607512588947e-05	3.883471458846602e-05	4.5747071686696226e-05	5.655290083820626e-05	6.139588107009582e-05	6.153013557364739e-05	6.149572315222127e-05	6.061743751843181e-05	6.0199380184749375e-05	5.923824902764341e-05	5.911859413371115e-05	5.9179643423033884e-05	6.018348334253846e-05	5.8997992235247156e-05	5.9306096675137586e-05	5.822391857646295e-05	6.023979178046733e-05	6.0561798828082775e-05	5.972494669839928e-05	5.929215974463438e-05	5.8880788874525476e-05	6.121662208899425e-05	6.166292394512803e-05	5.960534156755581e-05	6.041846195206935e-05	6.0588372958039896e-05	6.188404147967212e-05	6.174152909114355e-05	5.9380074154731445e-05	6.125300198364342e-05	6.188478010536986e-05	6.417322207583294e-05	6.314821241606863e-05	6.215269185624155e-05	6.133485255401547e-05	6.076395773558185e-05	6.0564281523280665e-05	5.984904680889354e-05	5.973120309674521e-05	5.948922121816663e-05	6.921069517755499e-05	6.196850516712246e-05	6.376209732386195e-05	6.268553255419214e-05	6.22641551076275e-05	6.245857034541905e-05	4.673082622376939e-05	6.554963437418669e-05	4.620527347962127e-05	9.032293032538332e-05	4.596632704063813e-05	4.5464751936967746e-05	4.515464840248471e-05	9.088072336161168e-05	4.4498905966970226e-05	9.353902451582324e-05	4.385373148720046e-05	4.3652413002261684e-05	4.359966173497798e-05	0.00010633892428972428	4.30291698685467e-05	4.268703970780357e-05	4.24101620116901e-05	0.00010462177599887776	4.1802977488986255e-05	4.153616563568773e-05	0.0001053048624946396	4.082420339811993e-05	4.0631428924748906e-05	4.044442397702784e-05	4.026014095388451e-05	0.00010352703138310036	3.9641304686950626e-05	3.944325866478313e-05	0.00010213891997729664	3.879089842198269e-05	3.861481105046666e-05	0.00010399179646794364	3.7977893161385745e-05	3.780716252962555e-05	0.00010168827228912448	3.71876875631198e-05	3.702242543365009e-05	3.685736912909456e-05	3.6695026271513766e-05	3.6546515974445115e-05	3.637919984665605e-05	3.621361258700861e-05	9.880880761262896e-05	3.5650707607331534e-05	3.547775577504575e-05	3.5342323595753906e-05	9.767271888969424e-05	3.473841210734108e-05	9.654622050955836e-05	3.4165381696881597e-05	3.401688695606806e-05	3.387123457495389e-05	9.586441227563646e-05	3.331513405680841e-05	3.317335002534603e-05	9.390647698009196e-05	3.263312293385931e-05	3.2495128483028775e-05	3.235734302851201e-05	9.219177783439715e-05	3.1833433141610495e-05	3.170049094832672e-05	3.156679191132045e-05	9.100961427243136e-05	3.1058187121534725e-05	3.0927970685051175e-05	8.972791394810101e-05	3.042811433855351e-05	3.0302172040823762e-05	8.834607265451157e-05
biomass_sqdg	0.0	0.0	0.0	0.0	3.53267007380769e-06	8.71292098077831e-06	1.0263771085537145e-05	1.2688157012577288e-05	1.3774723619776142e-05	1.380484483717542e-05	1.3797124097836401e-05	1.3600072737813448e-05	1.350627777749483e-05	1.329063927177203e-05	1.3263793609409293e-05	1.3277490572022216e-05	1.3502711176542688e-05	1.3236735477977554e-05	1.330586150779495e-05	1.3063065021177245e-05	1.3515344486080925e-05	1.3587589692878889e-05	1.3399834315221227e-05	1.3302734630837678e-05	1.3210439839359606e-05	1.3734505239025585e-05	1.3834637115905936e-05	1.3372999817659496e-05	1.3555430762065884e-05	1.3593551839675806e-05	1.3884246840234482e-05	1.3852272893060761e-05	1.3322459027330985e-05	1.374266739876475e-05	1.3884412559351514e-05	1.4397845302942822e-05	1.4167875074895536e-05	1.394452099428927e-05	1.376103131782884e-05	1.3632945879476599e-05	1.3588146714482718e-05	1.3427677302298656e-05	1.3401237995021381e-05	1.3346947162471735e-05	1.5528048152203275e-05	1.3903197037488964e-05	1.430560573030466e-05	1.4064068645038975e-05	1.3969528787238785e-05	1.4013147611844354e-05	1.0484485352059558e-05	1.470665590499343e-05	1.036657281994702e-05	2.0264769884806708e-05	1.0312963015843636e-05	1.0200430085177943e-05	1.0130855540329524e-05	2.038991581930855e-05	9.983733768354983e-06	2.0986329830506964e-05	9.838983013247892e-06	9.793815380021444e-06	9.78198015644364e-06	2.385810361517409e-05	9.653985124033416e-06	9.57722511488995e-06	9.51510508846662e-06	2.3472845798064553e-05	9.378877725316608e-06	9.319016062390531e-06	2.3626102458388125e-05	9.15928086714157e-06	9.116030162935496e-06	9.07407390421763e-06	9.032728334003923e-06	2.3227229899184386e-05	8.893886796194961e-06	8.849453372131239e-06	2.2915794496106203e-05	8.703090425808019e-06	8.663583624492736e-06	2.33315041681058e-05	8.520685310504959e-06	8.482380342403925e-06	2.281468759371685e-05	8.343395506487969e-06	8.30631744663626e-06	8.26928556535746e-06	8.232862470585564e-06	8.199542836026374e-06	8.162003943296572e-06	8.124852937449856e-06	2.216865352977493e-05	7.99856009199993e-06	7.95975677738564e-06	7.929371337734973e-06	2.1913761712476485e-05	7.793878309559402e-06	2.166102156812086e-05	7.665313731737082e-06	7.631997587754045e-06	7.5993191529886995e-06	2.1508051697499747e-05	7.474552950247495e-06	7.442742414911029e-06	2.106877112871672e-05	7.321537559675722e-06	7.290577251131842e-06	7.259663832809419e-06	2.0684062799695146e-05	7.142119890643373e-06	7.1122931019733035e-06	7.082296508539142e-06	2.041883366616572e-05	6.9681864039379225e-06	6.9389711541134585e-06	2.0131272555613774e-05	6.8268238516846125e-06	6.798567553167026e-06	1.982124390928876e-05
r_objective	0.0	0.0	0.0	0.0	0.06843540708576595	0.16910162589335986	0.2001156667023404	0.24872602007482364	0.2718410350514905	0.27442925107351096	0.27629303230010704	0.2743545517893201	0.2744475729855299	0.27202526105881103	0.2734192478297707	0.2756622999397298	0.2823540130805827	0.2788218723927888	0.2822980964978079	0.2791603952357465	0.2908912180377936	0.2946160719074336	0.2927184312112303	0.29274693748146713	0.29285662555340514	0.306707001716183	0.3113051015223286	0.3032415257165649	0.30967934082317433	0.3129134510185076	0.3220509113394901	0.3238281128346945	0.3138854418065815	0.32623509664194483	0.3321793890245548	0.3471946046662307	0.34446708069442483	0.3417966114464729	0.340009519441882	0.33952367691711605	0.3410819271733853	0.33971606533588955	0.3417009370318461	0.3429826949257679	0.4021536664479021	0.3633618460959713	0.3769455790225663	0.3737186009952652	0.3743053313155244	0.3785968663160968	0.2856324675441515	0.4031717267073917	0.2867013597373013	0.5639440067938659	0.2905151384741955	0.2891395168406545	0.2889450344271153	0.5851299353885411	0.2900766621426557	0.6134834693568417	0.2913358664425357	0.2917572106570471	0.2931676228560234	0.7193614694142629	0.29541309133876426	0.2948287267111035	0.29466970165205914	0.7312537326694816	0.2965073434207691	0.2963581520381287	0.7557707853825631	0.29740216305465184	0.2977244789278745	0.29807832818422425	0.2984419667432337	0.7718712943295434	0.29998595355576063	0.3002007862289649	0.7818238830139372	0.301357633990302	0.30169046975820024	0.8170634698432364	0.3029700300687209	0.30329778635123844	0.8203254956311288	0.3045371420681728	0.3048623059891512	0.30517919570365365	0.3055086072785881	0.3059440001912521	0.30621307025091504	0.3064860414205073	0.8408073219988218	0.3079140239754692	0.30807697502698084	0.30855529591969594	0.8573169891240702	0.30948080873281825	0.8647003339285583	0.31055797246458977	0.3108389214735223	0.3111361653466303	0.885217303131483	0.31223580757841435	0.3125228340997909	0.8892700993479298	0.31359491241003656	0.3138722799771864	0.3141422848772838	0.8996199181876979	0.3151891880663709	0.315461303356457	0.315716632965132	0.9148202054939424	0.3167586822377817	0.3170039039182155	0.9242642024986516	0.31798832106996305	0.3182325287581166	0.9323682639732814
rxn_2o6mph	0.0	0.0	0.0	0.0	0.0	0.0	0.0	0.0	0.0	0.0	0.0	0.0	0.0	0.0	0.0	0.0	0.0	0.0	0.0	0.0	0.0	0.0	0.0	0.0	0.0	0.0	0.0	0.0	0.0	0.0	0.0	0.0	0.0	0.0	0.0	0.0	0.0	0.0	0.0	0.0	0.0	0.0	0.0	0.0	0.0	0.0	0.0	0.0	0.0	0.0	0.0	0.0	0.0	0.0	0.0	0.0	0.0	0.0	0.0	0.0	0.0	0.0	0.0	0.0	0.0	0.0	0.0	0.0	0.0	0.0	0.0	0.0	0.0	0.0	0.0	0.0	0.0	0.0	0.0	0.0	0.0	0.0	0.0	0.0	0.0	0.0	0.0	0.0	0.0	0.0	0.0	0.0	0.0	0.0	0.0	0.0	0.0	0.0	0.0	0.0	0.0	0.0	0.0	0.0	0.0	0.0	0.0	0.0	0.0	0.0	0.0	0.0	0.0	0.0	0.0	0.0	0.0	0.0	0.0	0.0
rxn_AIPROP	0.0	0.0	0.0	0.0	0.0	0.0	0.0	0.0	0.0	0.0	0.0	0.0	0.0	0.0	0.0	0.0	0.0	0.0	0.0	0.0	0.0	0.0	0.0	0.0	0.0	0.0	0.0	0.0	0.0	0.0	0.0	0.0	0.0	0.0	0.0	0.0	0.0	0.0	0.0	0.0	0.0	0.0	0.0	0.0	0.0	0.0	0.0	0.0	0.0	0.0	0.0	0.0	0.0	0.0	0.0	0.0	0.0	0.0	0.0	0.0	0.0	0.0	0.0	0.0007199623456441332	0.0	0.0	0.0	0.0007083364793061264	0.0	0.0	0.0007129612821472621	0.0	0.0	0.0	0.0	0.0	0.0	0.0	0.0	0.0	0.0	0.0	0.0	0.0	0.0	0.0	0.0	0.0002495409663652025	0.0	0.0	0.0	0.0	0.0	0.0	0.0	0.0	0.0	0.0	0.0006536613365231891	0.0	0.0	0.0	0.0	0.00022555844174000192	0.00022459850003997417	0.0	0.0	0.0	0.0	0.0	0.0	0.0	0.0	0.0	0.0	0.0	0.0	0.0	0.0	0.0
rxn_APROP	0.0	0.0	0.0	0.0	0.0001066048448496016	0.0002629284845170332	0.00030972825106800883	0.0003828885745196578	0.00041567772892078233	0.00041658669229357483	0.000416353704722814	0.0004104073159548098	0.0004075768798267808	0.0004010695895534203	0.00040025947210422017	0.0004006728032512201	0.00040746925116922885	0.0003994429430084063	0.00040152894806411306	0.0003942021167019314	0.00040785048456448366	0.00041003061684076946	0.0004043647511572737	0.00040143458935489485	0.00039864942362290867	0.0004144640649510478	0.00041748572934327554	0.00040355497115612766	0.00040906016196397434	0.0004102105358085649	0.00041898279448560066	0.00041801792144724464	0.00040202980949288763	0.00041471037320661713	0.00041898779522853147	0.00043448157675342097	0.0004275418003373739	0.0004208016784193116	0.0004152645384589755	0.00041139932372543487	0.0004100474260440024	0.00040520496525151055	0.0004044071103176042	0.0004027687841632408	0.0004685875353089113	0.0004195546515983835	0.00043169807714729213	0.00042440924949794763	0.0004215563346292584	0.0004228726132813482	0.0003163887116670594	0.00044380050702653084	0.00031283048326713464	0.0006115268629219488	0.000311212708425046	0.00030781681937241956	0.00030571727893402567	0.0006153033726562502	0.00030127760771847534	0.0006333012670967794	0.00029690948633742664	0.0002955464696072248	0.0002951893197860045	0.0	0.00029132683323496167	0.00028901045823204186	0.00028713587183402283	0.0	0.0002830249593602091	0.00028121852310919004	0.0	0.00027639821854101137	0.00027509304865195515	0.00027382694099742366	0.00027257926205948024	0.0007009245659901353	0.00026838946223506355	0.00026704860158766595	0.0006915264273703103	0.0002626318293313017	0.0002614396386206863	0.0007040712345294025	0.0002571274180809269	0.00025597149488433546	0.0006884753398157351	0.00025177737074955076	0.0002506584718275917	0.0	0.0002484418322103845	0.0002474363504916255	0.0002463035452819895	0.00024518244498370053	0.0006689800688566476	0.00024137132515988927	0.0002402003634567329	0.00023928342665158198	0.0006612882372232593	0.0002351946742910546	0.0	0.000231315000679882	0.00023030962449597202	0.0002293234922490228	0.0006490451882215603	0.0	0.0	0.0006357890854070287	0.000220940919689383	0.00022000663519092841	0.000219073765691972	0.0006241798010933053	0.00021552666009938548	0.00021462658167621405	0.0002137213790617551	0.0006161760221630175	0.00021027789552502431	0.0002093962720367607	0.0006074983344267394	0.00020601201975016889	0.00020515933374936704	0.0005981426473572143
rxn_CDIGMP	0.0	0.0	0.0	0.0	0.0	0.0	0.0	0.0	0.0	0.0	0.0	0.0	0.0	0.0	0.0	0.0	0.0	0.0	0.0	0.0	0.0	0.0	0.0	0.0	0.0	0.0	0.0	0.0	0.0	0.0	0.0	0.0	0.0	0.0	0.0	0.0	0.0	0.0	0.0	0.0	0.0	0.0	0.0	0.0	0.0	0.0	0.0	0.0	0.0	0.0	0.0	0.0	0.0	0.0	0.0	0.0	0.0	0.0	0.0	0.0	0.0	0.0	0.0	0.0	0.0	0.0	0.0	0.0	0.0	0.0	0.0	0.0	0.0	0.0	0.0	0.0	0.0	0.0	0.0	0.0	0.0	0.0	0.0	0.0	0.0	0.0	0.0	0.0	0.0	0.0	0.0	0.0	0.0	0.0	0.0	0.0	0.0	0.0	0.0	0.0	0.0	0.0	0.0	0.0	0.0	0.0	0.0	0.0	0.0	0.0	0.0	0.0	0.0	0.0	0.0	0.0	0.0	0.0	0.0	0.0
rxn_CXMLDCX	0.0	0.0	0.0	0.0	0.0	0.0	0.0	0.0	0.0	0.0	0.0	0.0	0.0	0.0	0.0	0.0	0.0	0.0	0.0	0.0	0.0	0.0	0.0	0.0	0.0	0.0	0.0	0.0	0.0	0.0	0.0	0.0	0.0	0.0	0.0	0.0	0.0	0.0	0.0	0.0	0.0	0.0	0.0	0.0	0.0	0.0	0.0	0.0	0.0	0.0	0.0	0.0	0.0	0.0	0.0	0.0	0.0	0.0	0.0	0.0	0.0	0.0	0.0	0.0	0.0	0.0	0.0	0.0	0.0	0.0	0.0	0.0	0.0	0.0	0.0	0.0	0.0	0.0	0.0	0.0	0.0	0.0	0.0	0.0	0.0	0.0	0.0	0.0	0.0	0.0	0.0	0.0	0.0	0.0	0.0	0.0	0.0	0.0	0.0	0.0	0.0	0.0	0.0	0.0	0.0	0.0	0.0	0.0	0.0	0.0	0.0	0.0	0.0	0.0	0.0	0.0	0.0	0.0	0.0	0.0
rxn_IPROP	0.0	0.0	0.0	0.0	0.0	0.0	0.0	0.0	0.0	0.0	0.0	0.0	0.0	0.0	0.0	0.0	0.0	0.0	0.0	0.0	0.0	0.0	0.0	0.0	0.0	0.0	0.0	0.0	0.0	0.0	0.0	0.0	0.0	0.0	0.0	0.0	0.0	0.0	0.0	0.0	0.0	0.0	0.0	0.0	0.0	0.0	0.0	0.0	0.0	0.0	0.0	0.0	0.0	0.0	0.0	0.0	0.0	0.0	0.0	0.0	0.0	0.0	0.0	0.0007199623456441332	0.0	0.0	0.0	0.0007083364793061264	0.0	0.0	0.0007129612821472621	0.0	0.0	0.0	0.0	0.0	0.0	0.0	0.0	0.0	0.0	0.0	0.0	0.0	0.0	0.0	0.0	0.0002495409663652025	0.0	0.0	0.0	0.0	0.0	0.0	0.0	0.0	0.0	0.0	0.0006536613365231891	0.0	0.0	0.0	0.0	0.00022555844174000192	0.00022459850003997417	0.0	0.0	0.0	0.0	0.0	0.0	0.0	0.0	0.0	0.0	0.0	0.0	0.0	0.0	0.0
tRNA_ala	0.0	0.0	0.0	0.0	0.00047856305317538233	0.0011803202618756927	0.0013904105181533725	0.0017188367530067213	0.001866031543959568	0.001870111999100521	0.0018690660875057047	0.0018423719727101784	0.0018296657755152163	0.0018004537009300426	0.0017968169780330813	0.0017986724754642934	0.0018291826159205031	0.001793151472418164	0.0018025158237988878	0.0017696247172114036	0.001830894022606668	0.0018406809219516207	0.0018152461135507727	0.001802092232647631	0.001789589260029437	0.001860583248284975	0.0018741478934558946	0.0018116109031248726	0.0018363244223397281	0.0018414886009667105	0.0018808684142186394	0.0018765369736258649	0.001804764253392932	0.001861688958342711	0.0018808908636033586	0.001950444469230205	0.001919290908062976	0.0018890336212185358	0.001864176677898488	0.001846825224984832	0.0018407563798064075	0.0018190179418355848	0.0018154362669692368	0.001808081607167568	0.002103550566091523	0.0018834355555847632	0.0019379489770576656	0.0019052284788042754	0.001892421371621821	0.0018983303183173566	0.0014203101949019806	0.001992278363064752	0.0014043368432454545	0.002745223852030053	0.0013970744408710956	0.0013818298520029081	0.0013724047412763747	0.002762177096815558	0.0013524744780721411	0.0028429719925096124	0.0013328654113135155	0.001326746651606346	0.0013251433595447358	0.0032320048776455232	0.0013078041537254118	0.001297405643907484	0.0012889903819086612	0.0031798148474502077	0.0012705359588670256	0.0012624266309140815	0.0032005761906930275	0.001240787654972149	0.001234928577100625	0.001229244854915327	0.001223643861067103	0.003146541801278133	0.0012048353032853814	0.0011988160049533267	0.003104352331486137	0.0011789885381937744	0.0011736366386198164	0.003160667607346568	0.001154278517989864	0.0011490894281220856	0.003090655601564115	0.0011302614577743952	0.0011252385744608426	0.0011202219468717963	0.001115287790249198	0.0011107740526156175	0.0011056887412425119	0.0011006559759607626	0.003003138787367353	0.0010835473618141878	0.0010782907620394688	0.0010741745129507763	0.0029686091518806913	0.0010558195704587557	0.002934370999826925	0.0010384032095738175	0.0010338899447482214	0.0010294630689892184	0.0029136485090930364	0.0010125612656371823	0.0010082519623007503	0.0028541401340409344	0.0009918326068644335	0.0009876384818897107	0.0009834507090302658	0.002802024541944228	0.0009675272894439523	0.0009634867199160476	0.0009594231473098354	0.002766094533964878	0.0009439649021538528	0.0009400071777302409	0.0027271392621548178	0.0009248148277915193	0.0009209870091140065	0.0026851403625928125
tRNA_arg	0.0	0.0	0.0	0.0	0.00024101964905685118	0.0005944470084022857	0.0007002551762128365	0.0008656611250009638	0.000939793126255666	0.000941848173881134	0.0009413214193733332	0.0009278774099847867	0.0009214781629713438	0.0009067660285555664	0.0009049344586704141	0.0009058689464808065	0.0009212348283570573	0.0009030883928885668	0.0009078045795403602	0.0008912395670217238	0.0009220967474629222	0.0009270257427746664	0.0009142159603354981	0.0009075912454980804	0.0009012943488768108	0.0009370491904197034	0.0009438807792707648	0.0009123851521791123	0.0009248316703309039	0.0009274325157411033	0.0009472654483033693	0.0009450839964023726	0.0009089369606272156	0.0009376060613703883	0.0009472767545508439	0.0009823061733413851	0.0009666162442272251	0.0009513777075386328	0.0009388589564234516	0.0009301202101618523	0.0009270637457348133	0.0009161155736121104	0.0009143117276745793	0.0009106076859342716	0.0010594152972083217	0.0009485583427642393	0.00097601304413558	0.0009595339554268506	0.0009530838869977742	0.0009560598213317436	0.0007153136090547505	0.0010033750593643302	0.0007072689186320933	0.0013825824726931015	0.0007036113406808421	0.0006959336784905688	0.0006911868914902808	0.0013911206686141307	0.0006811493739443228	0.0014318115603922502	0.0006712736211942161	0.0006681920182424211	0.0006673845491169616	0.0016277409553140387	0.0006586519708835003	0.0006534149489897317	0.0006491767535408144	0.0016014563880620905	0.0006398825168143857	0.0006357984000729515	0.0016119124639999427	0.000624900320179678	0.0006219495013000726	0.0006190869971486393	0.0006162661575217497	0.0015846990185613842	0.0006067935667877951	0.0006037620557634187	0.0015634510531455606	0.0005937763097925063	0.0005910809221136123	0.0015918132259713502	0.0005813315538544593	0.0005787181623471973	0.0015565529421920966	0.0005692357946145421	0.0005667061101400858	0.0005641795761485076	0.0005616945771715088	0.0005594213146344998	0.0005568601892940497	0.000554325527787114	0.0015124766774150347	0.0005457090829475811	0.0005430616912933672	0.0005409886166489741	0.0014950864493733262	0.0005317444810058623	0.001477843021704601	0.0005229730450153851	0.0005207000205995887	0.0005184705044788317	0.0014674065132567193	0.0005099582161078302	0.0005077879132168425	0.001437436193415289	0.0004995186010358406	0.0004974063056490554	0.0004952972093905455	0.0014111891155554465	0.00048727766635433916	0.00048524270639839696	0.0004831961613570116	0.0013930936151687519	0.00047541089503148025	0.00047341765851789365	0.0013734744952256714	0.000465766305522121	0.0004638384936942211	0.0013523225070685351
tRNA_asn	0.0	0.0	0.0	0.0	0.00027809959506559746	0.0006859003943103299	0.0008079867417840423	0.0009988397596164967	0.0010843766841411534	0.0010867478929397704	0.001086140099276923	0.0010706277807516773	0.0010632440341977042	0.001046268494487192	0.0010441551446197083	0.0010452333997855456	0.0010629632634889122	0.0010420250687175774	0.0010474668225465694	0.0010283533465635275	0.0010639577855341411	0.0010696450878169227	0.0010548645696178821	0.0010472206678824006	0.001039955017934782	0.0010812106043305294	0.001089093206850883	0.0010527520986682067	0.0010671134657664278	0.001070114441239735	0.0010929985940038023	0.00109048153431043	0.0010487734159596585	0.001081853147752554	0.0010930116398663583	0.0011334302000705065	0.001115326435865427	0.0010977435088853477	0.0010832987961282288	0.0010732156271098293	0.0010696889376049512	0.0010570564310908963	0.0010549750703937539	0.001050701176078004	0.0012224022660232467	0.0010944903954740444	0.001126168896831835	0.0011071545638335453	0.0010997121771652019	0.0011031459476904737	0.0008253618566016353	0.0011577404531126884	0.0008160795214985692	0.0015952874684920409	0.0008118592392471255	0.0008030003982583485	0.0007975233363349394	0.0016051392330163044	0.0007859415853203723	0.001652090261991058	0.0007745464859933263	0.0007709907902797168	0.0007700590951349555	0.0018781626408781449	0.0007599830433271159	0.0007539403257573844	0.0007490501002394012	0.0018478342939177968	0.0007383259809396759	0.0007336135385457133	0.001859898903160088	0.0007210388309765515	0.0007176340399616223	0.0007143311505561217	0.0007110763356718578	0.0018284988675708281	0.0007001464232166023	0.0006966485258808677	0.0018039819845184321	0.000685126511299049	0.000682016448592669	0.001836707568429021	0.0006707671775243761	0.0006677517257852318	0.0017960226256062653	0.0006568105325186483	0.0006538916655462519	0.0006509764340175088	0.0006481091275055138	0.0006454861322705772	0.0006425309876467637	0.000639606378172175	0.0017451653970173482	0.0006296643264779783	0.0006266096437999027	0.0006242176348223437	0.0017250997492773154	0.0006135513242375335	0.001705203486582232	0.0006034304365562138	0.0006008077160764482	0.0005982351974755755	0.001693161361171132	0.000588413326276534	0.0005859091306348186	0.0016585802228009266	0.000576367616579816	0.0005739303526719869	0.0005714967800660143	0.0016282951333335017	0.0005622434611780843	0.0005598954304596889	0.0005575340323350133	0.0016074157098100047	0.0005485510327286311	0.0005462511444437237	0.0015847782637219284	0.0005374226602178321	0.0005351982619548705	0.0015603721235406178
tRNA_asp	0.0	0.0	0.0	0.0	0.0007647738864303931	0.001886226084353407	0.002221963539906116	0.002746809338945366	0.0029820358813881713	0.002988556705584368	0.0029868852730115386	0.002944226397067113	0.0029239210940436872	0.002877238359839778	0.002871426647704198	0.0028743918494102513	0.002923148974594509	0.0028655689389733376	0.002880533762003066	0.0028279717030497012	0.002925883910218888	0.0029415239914965365	0.0029008775664491762	0.0028798568366766013	0.00285987629932065	0.0029733291619074014	0.0029950063188399273	0.0028950682713375685	0.002934562030857677	0.002942814713409271	0.003005746134022047	0.0029988242193536825	0.002884126894059591	0.0029750961562058365	0.0030057820096324856	0.0031169330500233627	0.003067147697947803	0.0030187946487337373	0.002979071688396321	0.002951342974552032	0.002941644577731495	0.0029069051854999665	0.0029011814435827912	0.002889428234214518	0.003361606231512761	0.0030098485876404488	0.003096964467216348	0.003044675050994174	0.003024208487204305	0.0030336513561488023	0.002269745105654497	0.0031837862460598943	0.0022442186841210654	0.004387040538353111	0.0022326129079295954	0.0022082510952104585	0.0021931891749210827	0.004414132890794838	0.0021613393596310237	0.004543248220475409	0.0021300028364816467	0.002120224673269221	0.002117662511621127	0.005164947262073838	0.0020899533691495684	0.002073335895832806	0.002059887776340475	0.005081544308273941	0.0020303964475841085	0.002017437231000712	0.005114722334838007	0.0019828567851855163	0.001973493609894461	0.0019644106640293365	0.001955459923010494	0.005028371885819777	0.001925402663845973	0.0019157834461723867	0.004960950456976782	0.0018840979060723718	0.0018755452336296906	0.005050945813167118	0.0018446097381920343	0.0018363172459093802	0.004939062220417229	0.0018062289636873168	0.001798202080252195	0.0017901851935481492	0.0017823001006404386	0.0017750868637440855	0.0017669602160294128	0.0017589175404282287	0.0047992048417977076	0.00173157689781444	0.0017231765204499534	0.001716598495022481	0.004744024310511114	0.001687266141653217	0.004689309588101138	0.0016594337005295878	0.0016522212192102324	0.0016451467930578305	0.004656193743220613	0.0016181366472669634	0.0016112501092457512	0.004561095614092152	0.0015850109455944946	0.001578308469847964	0.0015716161451815385	0.004477811616666027	0.001546169518239729	0.001539712433764144	0.0015332185889212866	0.004420393201977865	0.0015085153400037354	0.0015021906472202395	0.004358140225235303	0.001477912315599038	0.0014717952203758939	0.004291023339736698
tRNA_cys	0.0	0.0	0.0	0.0	5.214367407479952e-05	0.00012860632393318683	0.0001514975140845079	0.00018728245492809312	0.0002033206282764662	0.00020376522992620688	0.00020365126861442306	0.00020074270889093948	0.0001993582564120696	0.00019617534271634848	0.0001957790896161953	0.00019598126245978984	0.00019930561190417096	0.0001953797003845457	0.00019640002922748177	0.0001928162524806614	0.00019949208478765143	0.00020055845396567304	0.0001977871068033529	0.0001963538752279501	0.0001949915658627716	0.00020272698831191868	0.00020420497628454053	0.0001973910185002888	0.00020008377483120518	0.00020064645773245024	0.00020493723641834552	0.00020446528768320563	0.00019664501550664681	0.00020284746520360383	0.00020493968247494216	0.00021251816252743083	0.00020912370669634586	0.00020582690788095424	0.0002031185242262275	0.00020122793008309304	0.00020056667577250664	0.00019819808082954308	0.00019780782569882725	0.00019700647051462607	0.0002292004248768004	0.00020521694915572465	0.00021115666820240914	0.00020759148074138602	0.00020619603324689706	0.0002068398651919638	0.00015475534811280658	0.00021707633495862919	0.00015301491028098168	0.0002991164003422576	0.00015222360735883604	0.00015056257467344034	0.00014953562556280111	0.0003009636061905571	0.00014736404724756982	0.0003097669241233234	0.00014522746612374867	0.00014456077317744688	0.00014438608033780415	0.00035215549513623046	0.00014249682062383422	0.00014136381107950936	0.00014044689385173115	0.0003464689301095868	0.00013843612142618923	0.00013755253847732123	0.0003487310619334494	0.00013519478080810342	0.00013455638249280414	0.0001339370907292729	0.00013332681294286888	0.0003428435376695304	0.00013127745435312875	0.0001306215986026627	0.0003382466220747607	0.00012846122086857106	0.000127878084111118	0.0003443826690787688	0.00012576884578582054	0.00012520344858473094	0.0003367542423011747	0.00012315197480461393	0.0001226046872899223	0.00012205808137828291	0.00012152046140729758	0.00012102864980073313	0.00012047456018380884	0.00011992619590728282	0.0003272185119407528	0.00011806206121462088	0.00011748930821248171	0.00011704080651497859	0.00032345620298942156	0.00011504087329453752	0.0003197256537341685	0.00011314320685429008	0.00011265144676433403	0.00011216909952667029	0.00031746775528063154	0.00011032749867717483	0.00010985796199402848	0.00031098379184465384	0.0001080689281087155	0.00010761194112599756	0.00010715564626237762	0.00030530533751971234	0.0001054206489708907	0.00010498039321119164	0.000104537631062815	0.00030139044554289285	0.00010285331863661834	0.00010242208958319816	0.00029714592444786165	0.0001007667487908435	0.00010034967411653822	0.0002925697731638658
tRNA_fmt	0.0	0.0	0.0	0.0	0.0	0.0	0.0	0.0	0.0	0.0	0.0	0.0	0.0	0.0	0.0	0.0	0.0	0.0	0.0	0.0	0.0	0.0	0.0	0.0	0.0	0.0	0.0	0.0	0.0	0.0	0.0	0.0	0.0	0.0	0.0	0.0	0.0	0.0	0.0	0.0	0.0	0.0	0.0	0.0	0.0	0.0	0.0	0.0	-1.1368683772161605e-13	0.0	0.0	0.0	0.0	0.0	0.0	0.0	0.0	0.0	0.0	0.0	0.0	0.0	0.0	0.0	0.0	0.0	0.0	0.0	0.0	0.0	0.0	0.0	0.0	0.0	0.0	0.0	0.0	0.0	0.0	0.0	0.0	0.0	0.0	0.0	0.0	0.0	0.0	0.0	0.0	0.0	0.0	0.0	0.0	0.0	0.0	0.0	0.0	0.0	0.0	0.0	0.0	0.0	0.0	0.0	0.0	0.0	0.0	0.0	0.0	0.0	0.0	0.0	0.0	0.0	0.0	0.0	0.0	0.0	0.0	0.0
tRNA_gln	0.0	0.0	0.0	0.0	0.006384703203366371	0.015747129885994582	0.018550028946833663	0.022931696147907132	0.024895481373391704	0.024949920375433976	0.02493596644592344	0.024579829466460985	0.02441031095179369	0.024020580852607054	0.023972061861854854	0.023996816803446563	0.0244038649242384	0.02392315886925189	0.024048092467637616	0.023609278914818788	0.024426697492913263	0.024557268474495686	0.024217932410806498	0.02404244116678456	0.02387563395336656	0.024822793457701664	0.025003764874099943	0.0241694335985585	0.024499146651578485	0.024568044046759496	0.025093426059129342	0.02503563855850644	0.024078089674844705	0.02483754518004844	0.02509372556528433	0.02602166834344644	0.02560603608196743	0.025202361387187008	0.02487073485531255	0.024639242105763515	0.024558275185199808	0.02426825389716214	0.024220469324404803	0.0241223478341226	0.028064318690439904	0.02512767532994076	0.025854960928768368	0.02541842353082302	0.025247558736055	0.02532639238233969	0.01894893262442565	0.02657979123603127	0.018735825681119426	0.03662514146412832	0.018638935034346105	0.01843555081006798	0.018309806596676026	0.0368513215579469	0.018043908896288485	0.03792923893149691	0.01778229640763129	0.017700663560162866	0.01767927339244579	0.04311948394979481	0.017447944036348417	0.017309213312159958	0.01719694188682297	0.042423195664582636	0.016950733979115284	0.01684254415579289	0.04270018113845708	0.01655384982780106	0.01647568150076495	0.01639985266479016	0.016325127544973842	0.0419792865012596	0.01607419496633611	0.015993889073342867	0.04141641972512389	0.015729362821844006	0.01565796096554095	0.04216774459177941	0.015399696450685953	0.015330466704426724	0.04123368611294609	0.015079275135235546	0.015012262821528566	0.014945333964305972	0.014879505385692937	0.014819285786643375	0.014751440591339815	0.014684296436712431	0.04006608890665575	0.014456043495442827	0.01438591307214665	0.014330996533203688	0.03960541507717608	0.014086115818940925	0.03914863004615654	0.013853757105948716	0.013793543814927034	0.013734483075381831	0.03887216291684581	0.013508989282513541	0.0134514971241515	0.0380782376236084	0.01323243986394118	0.01317648434678631	0.01312061357566563	0.03738294243612472	0.012908172796301187	0.0128542659242612	0.012800052159036568	0.03690358567109797	0.012593817459674028	0.01254101585789158	0.03638386763793733	0.012338328574173827	0.012287260097423314	0.03582354333627791
tRNA_glu	0.0	0.0	0.0	0.0	0.004304976333429631	0.010617724789927056	0.012507619079004823	0.015462020090407525	0.016786130021693924	0.016822836287869014	0.01681342765376598	0.016573297264104413	0.01645899701259216	0.016196215985567773	0.016163501370641358	0.016180192739678512	0.016454650686013494	0.016130527837023203	0.01621476608066624	0.015918889843460002	0.016470045867608144	0.0165580851965495	0.016329283061732664	0.01621095561124301	0.016098483491087237	0.016737119167459014	0.0168591417016882	0.016296582052436812	0.016518895736349102	0.016565350778424026	0.01691959702202439	0.016880632983860586	0.016234992121577814	0.016747065725327394	0.016919798969179556	0.017545477496220062	0.017265231572187286	0.016993048206377374	0.01676944433222893	0.016613357075496056	0.01655876398581313	0.01636321303478876	0.016330993611598062	0.016264833810550938	0.018922763349806075	0.01694269007716848	0.017433072666752068	0.017138731159056782	0.017023523159423348	0.01707667785710765	0.012776585519542293	0.017921799741310838	0.012632895152016415	0.024695019046168047	0.012567565264128238	0.012430430577982264	0.012345645765835194	0.02484752416977128	0.012166360485155892	0.02557432518693643	0.01198996456859497	0.011934922467845327	0.011920499845089541	0.02907392122097008	0.011764522758882654	0.011670981608005823	0.011595281008896105	0.028604439001352414	0.011429271853317371	0.011356323336531941	0.028791200369203337	0.011161667107448677	0.011108961008627894	0.011057832344743064	0.011007447877033526	0.02830512697704652	0.010838253040866963	0.010784105658007151	0.027925606101439	0.0106057450959341	0.010557601385608744	0.028432197506986712	0.010383462887576486	0.010336783753441823	0.027802395381830682	0.01016741429157264	0.010122230289979744	0.010077102562128015	0.01003271671335409	0.009992112798031907	0.009946367216615862	0.00990109432173068	0.02701512647046276	0.009747191551316923	0.009699905123071062	0.009662876870141859	0.026704510632934667	0.009497762589566227	0.026396516872626882	0.009341091444715715	0.009300491782598518	0.009260669244592092	0.026210104994154687	0.009108626869098826	0.009069861969150756	0.025674789660031647	0.008922159516728652	0.008884430718813344	0.008846759062110904	0.025205977057202268	0.008703517865341705	0.008667170395398525	0.008630615998265591	0.02488276398634844	0.008491559338718877	0.008455957112720307	0.024532336760320645	0.008319292348273012	0.008284858706340112	0.024154530184060982
tRNA_gly	0.0	0.0	0.0	0.0	0.0005028967677436222	0.0012403365463778465	0.0014611093580594759	0.0018062352319731649	0.0019609145038219184	0.0019652024397327507	0.001964103346192436	0.0019360519035259496	0.001922699628507516	0.0018920021941976719	0.0018881805531873047	0.0018901303979455288	0.0019221919014757829	0.0018843286659309519	0.001894169170771713	0.001859605635035712	0.001923990328840905	0.0019342748671356009	0.0019075467633923367	0.0018937240410873406	0.0018805853240987304	0.001955189176164218	0.0019694435490553467	0.0019037267117583405	0.0019296968505942906	0.0019351236145751871	0.0019765057911627078	0.0019719541078780274	0.0018965319272865602	0.0019563511089018	0.001976529382091665	0.0020496196118529038	0.0020168819712580444	0.0019850861782296472	0.001958965322537394	0.0019407315923569415	0.001934354161903684	0.0019115103795560376	0.001907746585628689	0.0019000179600743934	0.0022105107643673643	0.0019792034651907667	0.002036488755552124	0.002002104503150256	0.0019886461871010397	0.001994855588740273	0.0014925293573546238	0.002093580652712112	0.0014757438013765793	0.0028848115055231066	0.0014681121243052186	0.0014520923868505135	0.001442188033205682	0.0029026267797044843	0.0014212443667876733	0.00298752989043383	0.0014006382288379315	0.0013942083457558212	0.0013925235303690446	0.0033963441087507817	0.0013743026700165346	0.0013633754224112724	0.0013545322653953913	0.0033415003481680147	0.0013351394821992473	0.0013266178155368314	0.0033633173527505282	0.0013038785526825972	0.0012977215555972667	0.0012917488305889875	0.001285863040266122	0.0033065354521905808	0.0012660981153168414	0.0012597727509679026	0.003262200755121025	0.001238937107932441	0.0012333130778716716	0.00332137951957634	0.0012129706460232473	0.0012075177041282884	0.0032478075813046625	0.00118773237932146	0.0011824540951961395	0.0011771823848483285	0.0011719973389059367	0.001167254089189293	0.0011619102026616227	0.001156621533937141	0.0031558407596063713	0.0011386429903810105	0.0011331191058716605	0.0011287935560631013	0.0031195553799424213	0.0011095053113295396	0.0030835763049028696	0.0010912033727724863	0.0010864606199049106	0.0010818086487683312	0.003061800129216863	0.0010640474316865307	0.001059519011231297	0.0029992659035684393	0.0010422647733151669	0.0010378573877485098	0.001033456677286042	0.0029445003661108834	0.0010167235922970343	0.0010124775700812703	0.001008207375139149	0.002906743408573261	0.0009919631175176078	0.0009878041528690667	0.0028658073602304875	0.0009718393105605797	0.0009678168570350576	0.002821672923402617
tRNA_hemA	0.0	0.0	0.0	0.0	0.003541361195312171	0.008734356623883275	0.01028902215052281	0.012719372583793895	0.013808612376489676	0.013838807698505227	0.013831067964501427	0.013633531816123765	0.013539506102024295	0.01332333707778836	0.013296425369373073	0.013310156029434032	0.013535930725016855	0.01326930066916952	0.01333859676375712	0.01309520294602098	0.01354859511482898	0.013621018059585531	0.01343280076432356	0.013335462194015915	0.013242940337674649	0.01376829504972932	0.013868673271210157	0.013405900248177028	0.013588780011598788	0.01362699487518659	0.01391840504915595	0.01388635243756653	0.013355235116729605	0.013776477290435995	0.013918571174713179	0.014433267071839144	0.014202731068003916	0.013978827488742957	0.013794886388560402	0.01366648583272365	0.013621576445181423	0.013460712251085008	0.013434207897475237	0.013379783497903405	0.015566250461054709	0.013937401866199087	0.014340800570187898	0.014098669252199597	0.014003896806052296	0.014047622942407556	0.010510279421623636	0.014742837413805582	0.010392076799234928	0.02031462553893365	0.010338335103028841	0.01022552531776455	0.010155779604815509	0.02044007935911401	0.010008295882130373	0.021037960675885984	0.009863189009138296	0.009817910256202274	0.009806045913031473	0.02391679963633417	0.00967773598574695	0.009600787130197005	0.009538514275492613	0.023530594002636462	0.009401951763987176	0.009341942828608502	0.02368422770675124	0.009181814650725564	0.009138457540566605	0.009096398060507712	0.009054950771376887	0.02328437383650828	0.008915767653784478	0.008871224914025934	0.02297217223594417	0.008724501883658805	0.008684897887181367	0.023388904642009704	0.008541648012624137	0.008503248806389863	0.02287081658902013	0.008363922038204007	0.008326752758333994	0.008289629770388274	0.008253117067411664	0.008219715459838945	0.008182084213035701	0.008144841807798954	0.022223193151152617	0.008018238254862808	0.007979339476136715	0.007948879281674395	0.021967674238045142	0.007813052911763999	0.021714312299053167	0.007684172037671779	0.007650773928871937	0.007618015098190411	0.02156096608993896	0.00749294194402642	0.007461053147949316	0.021120604797239945	0.007339550102869906	0.007308513625434845	0.007277524153512974	0.02073495000359107	0.007159691028190217	0.007129790859261295	0.007099720467812369	0.02046906834982896	0.006985329628017423	0.006956042511935249	0.02018079977785085	0.006843619293758214	0.006815293478722364	0.019870008394839038
tRNA_his	0.0	0.0	0.0	0.0	7.531864036991465e-05	0.00018576469017261843	0.0002188297426073404	0.00027051910160480475	0.00029368535194862483	0.000294327554342999	0.00029416294353268313	0.0002899616906688607	0.00028796192589197744	0.00028336438390397234	0.000282792018310829	0.00028308404580457136	0.00028788588383577013	0.0002822151227519498	0.0002836889310628976	0.000278512364729977	0.00028815523353387107	0.0002896955446658467	0.0002856924876368794	0.00028362226419176295	0.0002816544840698043	0.0002928278720446542	0.00029496274351004104	0.00028512036010397424	0.000289009896960124	0.00028982266121602146	0.00029602045265164634	0.0002953387488560112	0.0002840428002173212	0.00029300189419245726	0.00029602398581118905	0.00030697067916207743	0.00030206757628548075	0.00029730553364970547	0.00029339342393086565	0.0002906625657033147	0.00028970742050660187	0.0002862861167614028	0.00028572241490110173	0.00028456490190365	0.00033106728039911104	0.00029642448214417527	0.0003050040762673234	0.00029985436106017	0.00029783871468680445	0.00029876869416511914	0.00022353550286879909	0.0003135547060537647	0.00022102153707237446	0.0004320570227491771	0.0002198785439304629	0.0002174792745108789	0.000215995903545263	0.0004347252089473842	0.00021285917932800658	0.0004474411126693667	0.00020977300664526408	0.00020881000568806485	0.00020855767161265248	0.0005086690484858991	0.00020582874094543518	0.000204192171622708	0.00020286773542466108	0.0005004551212550723	0.00019996328649085626	0.0001986870000791896	0.0005037226451349851	0.00019528135010205008	0.0001943592191082644	0.0001934646866175172	0.0001925831743392337	0.0004952184433477669	0.000189622989637428	0.00018867564244828827	0.0004885784541102113	0.00018555509677753435	0.00018471278815468395	0.0004974416331151588	0.00018166611062042648	0.00018084942576024332	0.0004864227944381128	0.0001778861858383607	0.00017709565941004252	0.00017630611750973912	0.0001755295553493852	0.00017481916086126148	0.0001740188091616801	0.00017322672738373512	0.00047264896170418064	0.00017053408839728942	0.00016970677847893967	0.00016905894267438268	0.00046721451542452996	0.0001661701503508084	0.00046182594428501034	0.00016342907656508032	0.00016271875642814848	0.00016202203266857396	0.0004585645353927248	0.0001593619425648285	0.00015868372292970892	0.00044919881042915216	0.0001560995627869488	0.00015543947051810392	0.00015478037789762308	0.0004409965986269526	0.00015227427059016918	0.0001516383457556003	0.00015099880044999736	0.0004353417547235949	0.00014856590473755205	0.00014794301830534096	0.0004292107797709832	0.0001455519704904873	0.00014494952927179838	0.00042260078350864205
tRNA_ile	0.0	0.0	0.0	0.0	0.00025144838387181106	0.0006201682731889231	0.0007305546790297379	0.0009031176159865824	0.0009804572519109592	0.0009826012198663754	0.000982051673096218	0.0009680259517629748	0.0009613498142537576	0.0009460010970988359	0.0009440902765936527	0.0009450651989727644	0.0009610959507378912	0.0009421643329654759	0.0009470845853858565	0.000929802817517856	0.0009619951644204523	0.0009671374335678004	0.0009537733816961684	0.0009468620205436703	0.0009402926620493652	0.0009775945879937351	0.0009847217745276734	0.0009518633558791703	0.0009648484252971453	0.0009675618072875936	0.0009882528955813539	0.0009859770539390137	0.0009482659636432801	0.0009781755544508997	0.0009882646910458325	0.0010248098059264519	0.0010084409856290222	0.0009925430891148236	0.000979482661268697	0.0009703657961784708	0.000967177080951842	0.0009557551897780188	0.0009538732928143448	0.0009500089800371967	0.0011052553821855329	0.0009896017325953831	0.0010182443777466688	0.0010010522515813136	0.0009943230935505196	0.0009974277943701362	0.0007462646786773119	0.001046790326356056	0.0007378719006882898	0.0014424057527615533	0.0007340560621526093	0.0007260461934252568	0.000721094016602841	0.0014513133898522422	0.0007106221833938366	0.001493764945216915	0.0007003191144189659	0.0006971041729002536	0.0006962617651845223	0.0016981720543753909	0.0006871513350082673	0.0006816877112056362	0.0006772661326976959	0.0016707501740840071	0.0006675697410996236	0.0006633089077684157	0.0016816586763752641	0.0006519392763412986	0.0006488607777986334	0.0006458744152944937	0.000642931520133061	0.0016532677260952904	0.0006330490576584207	0.0006298863754839513	0.0016311003775605125	0.0006194685539662205	0.0006166565389358358	0.0016606897597881698	0.0006064853230116232	0.0006037588520641442	0.0016239037906523313	0.00059386618966073	0.0005912270475980701	0.0005885911924241642	0.0005859986694529682	0.0005836270445946465	0.0005809551013308112	0.0005783107669685705	0.0015779203798031854	0.0005693214951905053	0.0005665595529080747	0.0005643967780315506	0.0015597776899712106	0.0005547526556647698	0.0015417881524514348	0.0005456016863862431	0.0005432303099723867	0.0005409043243389533	0.0015309000646084314	0.0005320237158432654	0.0005297595056156485	0.0014996329517842195	0.0005211323866575837	0.0005189286938502846	0.000516728338643021	0.0014722501830554415	0.0005083617962782229	0.0005062387850784943	0.0005041036875695745	0.0014533717042866307	0.0004959815587588039	0.0004939020764140878	0.0014329036801152438	0.00048591965528028974	0.0004839084285175288	0.0014108364616731706
tRNA_leu	0.0	0.0	0.0	0.0	0.00031749703769989044	0.0007830696168376265	0.000922451530203448	0.0011403420588955006	0.0012379967143944831	0.0012407038444395707	0.0012400099466744867	0.0012223000496914985	0.0012138702723757124	0.0011944898645395439	0.0011920771234408337	0.0011933081314218312	0.001213549725816508	0.0011896452867859006	0.0011958579557406668	0.0011740367373266939	0.001214685138484811	0.0012211781419243198	0.0012043037169804155	0.0011955769291657405	0.0011872819788088758	0.0012343821066096439	0.0012433814111547582	0.0012018919793128696	0.0012182878734166714	0.0012217139870820304	0.0012478400617510488	0.0012449664183377409	0.0011973496500559122	0.0012351156769909721	0.0012478549555140926	0.001293999478320984	0.0012733310140902176	0.001253257172430699	0.0012367661252885847	0.0012252545076170554	0.0012212282035761743	0.0012068060921621069	0.0012044298720328593	0.0011995505093557231	0.0013955759203609626	0.0012495432015259685	0.0012857094908324464	0.0012640014605142169	0.0012555047355817806	0.001259424956946624	0.0009422881196202002	0.0013217536839703196	0.0009316907870442	0.001821286526528413	0.0009268726314738016	0.0009167587880116145	0.000910505808982389	0.0018325339576936144	0.000897283309907425	0.0018861363824397915	0.0008842739048423807	0.0008802144855693431	0.0008791508002790741	0.002144235681498685	0.0008676473077984572	0.0008607485385730138	0.0008551655314477102	0.002109610818889484	0.0008429221615727968	0.0008375421231730227	0.0021233846882751095	0.0008231859986982296	0.0008192988622895186	0.0008155280635515728	0.0008118121500046982	0.002087536207143362	0.0007993338331723839	0.0007953404003806574	0.0020595460988552094	0.0007821861003997439	0.0007786354454765853	0.0020969078072923253	0.0007657925276736627	0.0007623498869381365	0.0020504591642338194	0.0007498586910514863	0.0007465263181653048	0.0007431980955033226	0.0007399245872355452	0.0007369300010089085	0.0007335562108969694	0.0007302172818981487	0.001992397161594806	0.0007188667727290253	0.0007153793433380963	0.0007126484663331213	0.001969488880424479	0.000700471095171184	0.001946773980514715	0.0006889164150683441	0.0006859221425206117	0.0006829851837846145	0.0019330258883201168	0.0006717718808343535	0.0006689129241414178	0.001893545754787448	0.0006580196955952903	0.0006552371526338518	0.0006524588239086994	0.0018589702772220786	0.0006418946181783121	0.0006392139497748112	0.0006365180202491402	0.001835132935366529	0.0006262624290318537	0.0006236367232399177	0.0018092885177492016	0.0006135575370820247	0.0006110180157318107	0.001781424841042205
tRNA_lys	0.0	0.0	0.0	0.0	0.00025144838387181106	0.0006201682731889231	0.0007305546790297379	0.0009031176159865824	0.0009804572519109592	0.0009826012198663754	0.000982051673096218	0.0009680259517629748	0.0009613498142537576	0.0009460010970988359	0.0009440902765936527	0.0009450651989727644	0.0009610959507378912	0.0009421643329654759	0.0009470845853858565	0.000929802817517856	0.0009619951644204523	0.0009671374335678004	0.0009537733816961684	0.0009468620205436703	0.0009402926620493652	0.000977594588082109	0.0009847217745276734	0.0009518633558791703	0.0009648484252971453	0.0009675618072875936	0.0009882528955813539	0.0009859770539390137	0.0009482659636432801	0.0009781755544508997	0.0009882646910458325	0.0010248098059264519	0.0010084409856290222	0.0009925430891148236	0.000979482661268697	0.0009703657961784708	0.000967177080951842	0.0009557551897780188	0.0009538732928143448	0.0009500089800371967	0.0011052553821855329	0.0009896017325953831	0.0010182443777466688	0.0010010522515813136	0.0009943230935505196	0.0009974277943701362	0.0007462646786773119	0.001046790326356056	0.0007378719006882898	0.0014424057527615533	0.0007340560621526093	0.0007260461934252568	0.000721094016602841	0.0014513133898522422	0.0007106221833938366	0.001493764945216915	0.0007003191144189659	0.0006971041728779106	0.0006962617651845223	0.0016981720543753909	0.0006871513350082673	0.0006816877112056362	0.0006772661326976959	0.0016707501740840071	0.000667569741153784	0.0006633089077684157	0.0016816586763752641	0.0006519392763948418	0.0006488607777986334	0.0006458744152944937	0.000642931520133061	0.0016532677260952904	0.0006330490576584207	0.0006298863754839513	0.0016311003775605125	0.0006194685539662205	0.0006166565389358358	0.0016606897597881698	0.0006064853230116232	0.0006037588520641442	0.0016239037906523313	0.00059386618966073	0.0005912270475980701	0.0005885911924241642	0.0005859986694529682	0.0005836270445946465	0.0005809551013308112	0.0005783107669685705	0.0015779203798031854	0.0005693214951905053	0.0005665595529358303	0.0005643967780315506	0.0015597776899712106	0.0005547526556647698	0.0015417881524514348	0.0005456016863862431	0.0005432303099524553	0.0005409043243841656	0.0015309000646084314	0.0005320237158912279	0.0005297595056156485	0.0014996329517842195	0.0005211323866575837	0.0005189286938742549	0.000516728338643021	0.0014722501830554415	0.0005083617961485172	0.0005062387850406354	0.0005041036875695745	0.0014533717042866307	0.0004959815587588039	0.0004939020764345333	0.0014329036801152438	0.00048591965528028974	0.0004839084285175288	0.0014108364617013084
tRNA_met	0.0	0.0	0.0	0.0	0.00010660484477514572	0.0002629284844856264	0.00030972825101721624	0.00038288857451965696	0.0004156777289207754	0.00041658669229357857	0.0004163537047228205	0.00041040731595480963	0.0004075768797757866	0.0004010695895534237	0.00040025947210422147	0.00040067280325112585	0.000407469251004083	0.0003994429430084046	0.0004015289486428516	0.00039420211618268567	0.0004078504844547541	0.00041003061699648686	0.0004043647516868549	0.00040143458935492016	0.0003986494235416664	0.0004144640649932364	0.0004174857292928384	0.0004035549711561459	0.00040906016187713067	0.000410210535808565	0.0004189827944287572	0.0004180179214856648	0.00040202980949288763	0.0004147103733203039	0.0004189877952821041	0.0004344815766899046	0.00042754180037718465	0.0004208016783343953	0.0004152645384180651	0.0004113993237254346	0.0004100474260440024	0.0004052049652515103	0.0004044071103176024	0.0004027687841632357	0.00046858753530368085	0.00041955465160725935	0.0004316980772138142	0.00042440924951572237	0.0004215563346292584	0.00042287261328134826	0.0003163887116972935	0.00044380050702653084	0.0003128304832411182	0.0006115268629219488	0.0003112127083780648	0.0003078168193323669	0.0003057172789283933	0.0006153033726562501	0.0003012776077061427	0.0006333012670965722	0.0002969094862974417	0.00029554646960722474	0.00029518931980173296	0.0007199623456131121	0.0002913268332753944	0.00028901045820699586	0.00028713587175843713	0.0007083364793351553	0.0002830249593602091	0.00028121852310919004	0.0007129612821472621	0.0002763982185410114	0.00027509304865195515	0.0002738269410465134	0.0002725792620026368	0.0007009245659021508	0.00026838946223306325	0.000267048601587666	0.0006915264273528441	0.00026263182933130094	0.0002614396386271746	0.0007040712345656175	0.00025712741805101086	0.00025597149488433904	0.0006884753398157347	0.00025177737074955076	0.00025065847179273006	0.0002495409663733784	0.0002484418322104751	0.0002474363507037211	0.0002463035452646758	0.00024518244498494823	0.0006689800688566501	0.00024137132514989165	0.00024020036345651088	0.00023928342665158198	0.0006612882372228175	0.00023519467429105448	0.0006536613365231889	0.000231315000679882	0.00023030962449597183	0.000229323492365637	0.0006490451883109928	0.00022555844174000192	0.00022459850007668046	0.0006357890855490702	0.0002209409196889295	0.00022000663519092841	0.00021907376569197203	0.0006241798011110628	0.0002155266601182654	0.00021462658167621405	0.0002137213790617551	0.0006161760220938711	0.0002102778958793086	0.0002093962720367607	0.0006074983344267393	0.00020601201975016889	0.00020515933374936704	0.0005981426473572367
tRNA_phe	0.0	0.0	0.0	0.0	6.141366057698611e-05	0.00015146967041019784	0.00017843040547730932	0.0002205771135819764	0.00023946651774783798	0.000239990159690866	0.0002398559385903205	0.00023643030158266207	0.00023479972421865968	0.0002310509591992549	0.0002305842611035189	0.00023082237578597465	0.0002347377206871348	0.00023011386934179828	0.00023131558997903408	0.00022709469736611232	0.00023495734430545616	0.00023621329022623701	0.00023294925912394903	0.00023126123082403013	0.0002296567331272643	0.0002387673417895142	0.00024050808317957	0.00023248275512256235	0.00023565422369008614	0.00023631693910710806	0.00024137052290029723	0.00024081467216022	0.0002316041293681792	0.00023890923679914522	0.0002413734038038209	0.0002502991691812895	0.00024630125454905283	0.00024241835817090165	0.00023922848408866802	0.00023700178432008726	0.0002362229736831977	0.00023343329519923969	0.0002329736613786188	0.00023202984305055962	0.0002699471670771204	0.0002416999623389648	0.0002486956314383929	0.0002444966328731879	0.00024285310581717567	0.0002436113967816463	0.00018226740999952777	0.0002556676833957188	0.00018021756099760068	0.0003522926492919924	0.00017928558200040688	0.00017732925461538528	0.00017611973677396578	0.0003544682472911006	0.00017356210009158215	0.00036483659952302536	0.00017104568232352625	0.0001702604661867708	0.00017005471684230266	0.0004147609164988353	0.00016782958873473808	0.00016649515527142155	0.00016541523052637783	0.00040806340657351337	0.00016304698745751178	0.00016200632309551168	0.00041072769516858903	0.0001592294085073218	0.0001584775171581916	0.00015774812908114362	0.00015702935746730873	0.0004037934999218912	0.00015461566846035164	0.00015384321613202498	0.00039837935488805154	0.0001512987712452059	0.00015061196573087232	0.00040560625469510114	0.00014812775170329974	0.0001474618394442396	0.0003966216631547169	0.00014504565922379695	0.0001444010761414641	0.00014375729584553318	0.00014312409899081715	0.00014254485420975237	0.0001418922597720415	0.00014124640853196982	0.0003853906918413311	0.00013905087209722022	0.00013837629633917103	0.00013784806100147762	0.0003809595279653188	0.0001354925841024553	0.0003765657699535762	0.0001332575547394972	0.000132678370633549	0.0001321102727758561	0.00037390646730273147	0.00012994127621978368	0.00012938826634852245	0.00036626979928370336	0.00012728118199470935	0.00012674295288173044	0.00012620553893124474	0.0003595818419444167	0.0001241620976768268	0.00012364357422651459	0.00012312209880731544	0.00035497096924973014	0.00012113835306090604	0.00012063046106465559	0.0003499718665719259	0.00011868083746477125	0.00011818961618170056	0.00034458217728188634
tRNA_pro	0.0	0.0	0.0	0.0	0.00014947853234775863	0.00036867146194180224	0.00043429287370892267	0.000536876370793867	0.0005828524677258698	0.0005841269924551265	0.0005838003033613461	0.0005754624321540263	0.0005714936683812661	0.0005623693157868657	0.0005612333902330932	0.0005618129523847308	0.0005713427541252903	0.0005600884744356979	0.0005630134171187807	0.000552739923777896	0.0005718773097246008	0.0005749342347015959	0.0005669897061696117	0.0005628811089867903	0.0005589758221399452	0.0005811506998276705	0.0005853875986823492	0.0005658542530341611	0.0005735734878494549	0.0005751865121663574	0.0005874867443935727	0.0005861338246918561	0.0005637157111095803	0.0005814960668431013	0.0005874937564281676	0.0006092187325066334	0.0005994879591071367	0.0005900371359254023	0.0005822731027818523	0.0005768533995715334	0.0005749578037921309	0.0005681678317113569	0.0005670491003366381	0.000564751882141928	0.0006570412179801612	0.0005882885875797443	0.0006053157821802398	0.0005950955781253062	0.0005910952952490334	0.0005929409468836296	0.000443631997923379	0.0006222854935480702	0.00043864274280548096	0.0008574670143144718	0.00043637434109532994	0.0004316127140638623	0.0004286687932800299	0.0008627623377462638	0.00042244360210970015	0.0008879985158201935	0.0004163187362214129	0.00041440754977534763	0.00041390676363503863	0.0010095124193867377	0.0004084908857883248	0.0004052429250945946	0.00040261442882183474	0.0009932109329808157	0.00039685021475507583	0.0003943172769683208	0.0009996957109024152	0.0003875583716498965	0.00038572829647937193	0.0003839529934239157	0.0003822035304210658	0.0009828181413193196	0.00037632870247896914	0.0003744485826609665	0.0009696403166143141	0.00036825549982323706	0.0003665838411185384	0.000987230318028054	0.00036053735791935216	0.0003589165526095596	0.0009653621612633676	0.00035303566107813816	0.00035146677023111065	0.00034989983328441096	0.00034835865603425307	0.000346948796095435	0.000345360405860252	0.00034378842838123086	0.0009380264008968246	0.00033844457548191334	0.00033680268354241427	0.00033551697856637475	0.0009272411152363418	0.00032978383677767417	0.0009165468740379496	0.00032434385964896485	0.00032293414739109096	0.00032155141864312147	0.0009100742317968981	0.00031627216287456804	0.00031492615771621497	0.0008914868699546744	0.0003097975939116512	0.00030848756456119296	0.00030717951928548254	0.0008752086341665987	0.0003022058603832198	0.0003009437938720828	0.0002996745423800696	0.0008639859440229277	0.0002948461800916392	0.00029360999013850137	0.0008518183167505367	0.00028886467986708467	0.0002876690658007429	0.000838700016403082
tRNA_ser	0.0	0.0	0.0	0.0	0.000301274561321064	0.0007430587605028572	0.0008753189702660457	0.0010820764062512047	0.0011747414078195823	0.0011773102173514177	0.0011766517742166664	0.0011598467624809837	0.0011518477037141795	0.001133457535694458	0.0011311680733380176	0.001132336183101008	0.0011515435354463215	0.0011288604911107087	0.0011347557244254505	0.0011140494587771556	0.0011526209343286527	0.0011587821784683331	0.0011427699504193724	0.0011344890568726006	0.0011266179360960135	0.001171311488024962	0.0011798509740884562	0.0011404814402238904	0.00115603958791363	0.0011592906446763792	0.0011840818103792115	0.0011813549955029658	0.0011361712008692848	0.0011720075767698288	0.001184095943188555	0.0012278827166483095	0.0012082703053692967	0.001189222134423291	0.0011735736955293145	0.0011626502627023153	0.0011588296822537814	0.001145144467015138	0.001142889659593224	0.0011382596074178395	0.0013242691215104019	0.0011856979284552982	0.001220016305169475	0.0011994174442835632	0.0011913548587472178	0.0011950747766646796	0.0008941420113184383	0.0012542188242054128	0.0008840861482901166	0.0017282280908663776	0.0008795141758510528	0.0008699170981132107	0.000863983614362851	0.0017389008357676632	0.0008514367174304032	0.001789764450490313	0.0008390920264927703	0.0008352400228030264	0.0008342306863962017	0.00203467619417097	0.0008233149636043756	0.0008167686862371736	0.0008114709421533918	0.0020018204850776127	0.0007998531460179822	0.0007947480000911893	0.0020148905800851935	0.0007811254002245974	0.0007774368766250907	0.000773858746435799	0.000770332697129561	0.0019808737732017303	0.0007584919584847443	0.0007547025697042732	0.0019543138164319507	0.0007422203872406327	0.0007388511526420151	0.001989766532460635	0.0007266644423180741	0.0007233977029339964	0.0019456911777401204	0.0007115447433534428	0.0007083826376751068	0.0007052244701856345	0.0007021182214643863	0.0006992766432931247	0.0006960752366175621	0.0006929069097623143	0.0018905958467687934	0.0006821363536844764	0.000678827114116487	0.0006762357709249045	0.0018688580617166573	0.0006646806012573277	0.0018473037771307515	0.0006537163062692316	0.0006508750257494856	0.0006480881305985394	0.0018342581415708992	0.0006374477701347879	0.0006347348915210536	0.0017967952417691114	0.0006243982512948008	0.0006217578820613192	0.0006191215117381817	0.0017639863944443079	0.0006090970829429239	0.0006065533829979963	0.0006039952016962644	0.00174136701896094	0.0005942636187893504	0.0005917720731473671	0.0017168431190320893	0.0005822078819026512	0.0005797981171177764	0.001690403133835669
tRNA_thr	0.0	0.0	0.0	0.0	0.00025608337712290435	0.0006315999464274287	0.0007440211247261388	0.0009197649453135241	0.0009985301966466452	0.0010007136847487046	0.0010001540080841666	0.0009858697481088358	0.0009790705481570528	0.0009634389053402892	0.0009614928623373148	0.0009624857556358566	0.0009788120051293732	0.0009595314174441023	0.0009645423657616328	0.0009469420399605816	0.000979727794179355	0.0009849648516980828	0.0009713544578564664	0.0009643156983417104	0.0009576252456816117	0.0009956147648209068	0.001002873327975188	0.000969409224190307	0.0009826336497265856	0.0009853970479749225	0.0010064695387654863	0.001004151746177521	0.000965745520602468	0.000996206440277092	0.0010064815517102717	0.0010437003093102248	0.0010270297595980082	0.0010108388142597974	0.0009975376411999171	0.000988252723296968	0.0009850052299498202	0.0009733727969628671	0.0009714562106542405	0.0009675206663051636	0.0011256287532838418	0.0010078432391870033	0.0010370138593940538	0.0010195048276410287	0.0010126516298214485	0.0010158135601649775	0.0007600207096206725	0.0010660860005746009	0.0007514732260465992	0.0014689938772364207	0.0007475870494733948	0.0007394295333962293	0.0007343860722084232	0.0014780657104025135	0.0007237212098158427	0.001521299782916766	0.0007132282225188546	0.0007099540193825723	0.0007090960834367715	0.001729474765056693	0.0006998177190637192	0.0006942533833015906	0.0006897503008076455	0.0017015474123159714	0.0006798751741152847	0.0006755358000775109	0.0017126569929359905	0.0006639565901909077	0.0006608213451313273	0.0006577799344704291	0.0006547827923668593	0.0016837427072214704	0.0006447181647120323	0.0006414971842486324	0.001661166743967158	0.0006308873291545378	0.0006280234797457129	0.0016913015525901187	0.000617664775970363	0.0006148880474938986	0.0016538375010791025	0.000604813031827689	0.0006021252420238408	0.0005994407996577892	0.0005968004882447283	0.0005943851467991517	0.0005916639511249277	0.0005889708733093357	0.0016070064697534744	0.0005798159006318048	0.0005770030469991473	0.0005748004052748001	0.0015885293524591593	0.0005649785110687286	0.0015702082105611384	0.0005556588603288468	0.0005532437718870628	0.0005508749110087585	0.0015591194205626382	0.0005418306046145699	0.0005395246577928956	0.0015272759555037447	0.0005307385136005807	0.0005284941997521213	0.0005262532849774546	0.0014993884352776615	0.0005177325205014854	0.0005155703755482967	0.0005133959214418247	0.001480161966116799	0.0005051240759709479	0.000503006262175262	0.001459316651177276	0.0004948766996172537	0.0004928283995501099	0.0014368426637603187
tRNA_trp	0.0	0.0	0.0	0.0	7.531864033026598e-05	0.00018576469012571435	0.00021882974256651146	0.0002705191015628012	0.00029368535195489564	0.0002943275543378544	0.00029416294355416665	0.0002899616906202459	0.00028796192592854487	0.0002833643839236145	0.00028279201833450435	0.000283084045775252	0.0002878858838615804	0.0002822151227776772	0.00028368893110636257	0.00027851236469428884	0.00028815523358216317	0.0002896955446170833	0.0002856924876048431	0.00028362226421815016	0.0002816544840240034	0.0002928278720062405	0.00029496274352211406	0.00028512036005597265	0.0002890098969784075	0.0002898226611690948	0.00029602045259480286	0.00029533874887574144	0.0002840428002173212	0.00029300189419245726	0.0002960239857971388	0.00030697067916207743	0.0003020675763423242	0.0002973055336058228	0.0002933934238823286	0.0002906625656755788	0.00028970742056344534	0.0002862861167537845	0.000285722414898306	0.0002845649018544599	0.00033106728037760047	0.0002964244821138245	0.00030500407629236874	0.0002998543610708908	0.00029783871468680445	0.00029876869416616995	0.00022353550282960962	0.0003135547060513532	0.00022102153707252915	0.0004320570227165944	0.00021987854396276322	0.00021747927452830267	0.00021599590359071285	0.0004347252089419158	0.0002128591793576008	0.00044744111262257823	0.00020977300662319254	0.0002088100057007566	0.00020855767159905044	0.0005086690485427425	0.0002058287409010939	0.0002041921715592934	0.00020286773553834792	0.0005004551212694032	0.00019996328650449555	0.00019868700002279732	0.0005037226450212984	0.00019528135005614933	0.00019435921915627268	0.00019346468660894973	0.00019258317428239025	0.0004952184433004326	0.00018962298962118602	0.00018867564242606842	0.0004885784541079877	0.00018555509681015807	0.00018471278816050376	0.0004974416331151588	0.00018166611057951853	0.0001808494257334991	0.0004864227944350301	0.0001778861858383607	0.0001770956594187767	0.00017630611754640863	0.00017552955536609651	0.00017481916082328115	0.00017401880915439053	0.00017322672744057854	0.0004726489616921984	0.0001705340884211191	0.00016970677852912175	0.00016905894273122613	0.00046721451542916444	0.00016617015031433196	0.00046182594428268787	0.0001634290765673079	0.0001627187564373714	0.00016202203264963484	0.0004585645353927248	0.00015936194253369699	0.00015868372288026336	0.0004491988104422776	0.00015609956282370017	0.0001554394705153298	0.00015478037793454543	0.00044099659861107697	0.00015227427073573097	0.00015163834574949905	0.0001509988004240661	0.000435341754740235	0.0001485659046973376	0.00014794301828684178	0.00042921077975802233	0.00014555197047566283	0.0001449495292794441	0.00042260078345891723
tRNA_tyr	0.0	0.0	0.0	0.0	0.00010312859983682572	0.0002543547295567473	0.0002996284167449156	0.00037040307752445083	0.0004021230203690109	0.0004030023436318314	0.0004027769534818589	0.00039702446869541364	0.00039428632934831537	0.00038799123337233363	0.0003872075327964752	0.0003876073857538065	0.00039418221021047156	0.00038641762964943487	0.0003884356133610195	0.00038134769935064123	0.0003945510121355773	0.00039666005339877527	0.0003911789445666313	0.00038834433100639015	0.00038564998581748153	0.00040094893243902696	0.0004038720642072024	0.0003903955699227933	0.0003957212435550503	0.0003968341052930683	0.0004053203120406579	0.0004043869023067845	0.0003889201418019184	0.0004011872089790813	0.00040532514978377463	0.00042031369918049677	0.0004136002199288669	0.000407079884475665	0.0004017233034696497	0.0003979841283865618	0.00039667631432394046	0.00039199175986287413	0.00039121992193768055	0.0003896350194622604	0.0004533075069785608	0.0004058735216635444	0.00041762096600032027	0.00041056981746629675	0.000407809932426062	0.00040908328893521736	0.00030607168848977305	0.0004293287513626221	0.00030262948922238613	0.0005915857695657983	0.0003010644678874757	0.00029777931435413763	0.00029574823722420667	0.0005952391322435463	0.00029145333788963804	0.000612650138821684	0.00028722765522252514	0.0002859090847287283	0.000285563581112546	0.000696485312630557	0.0002818270452338056	0.0002795862041350266	0.00027777274556228804	0.0006852385506611827	0.0002737958845984632	0.00027204835387736865	0.0006897125446698738	0.0002673852331538045	0.0002661226231524349	0.000264897801664562	0.00026369080779886644	0.0006780683300575154	0.0002596376319428546	0.00025834049501415507	0.00066897665254786	0.00025406774794006277	0.0002529144330197667	0.0006811123899588267	0.0002487428283319561	0.0002476245983120233	0.0006660250569956568	0.0002435672390674881	0.000242484825973402	0.00024140376094815952	0.00024034046811665519	0.00023936777405033887	0.00023827190791908857	0.00023718736525779605	0.0006471655013939332	0.0002335005210689169	0.00023236774290913417	0.00023148070619072314	0.000639724490356856	0.0002275252827380853	0.000632346292940911	0.00022377212022292925	0.00022279952804501625	0.00022184555239719223	0.0006278806713453378	0.0002182032751615236	0.0002172746359437452	0.0006150568327594264	0.00021373632448168177	0.0002128325057825285	0.00021193005594114688	0.0006038261119443978	0.00020849861685353933	0.000207627888795468	0.00020675220365756744	0.000596083325721245	0.0002034210079702007	0.0002025681327312141	0.0005876886061302151	0.00019929423649744604	0.00019846935547493115	0.000578637995812979
tRNA_val	0.0	0.0	0.0	0.0	0.00017149475029045176	0.00042297190982470333	0.000498258490766826	0.0006159511850968392	0.0006686989552203776	0.0006701612006461915	0.0006697863945541023	0.0006602204647968674	0.0006556671544219176	0.0006451989049337683	0.0006438956725154867	0.0006445605965344197	0.0006554940124848291	0.0006425821257091725	0.0006459378739037178	0.0006341512303808419	0.000656107301079387	0.0006596144708204357	0.0006504998179310273	0.0006457860785274803	0.0006413055943931152	0.0006667465393372929	0.0006716074775580444	0.0006491971275120607	0.0006580533038892972	0.0006599039054311697	0.0006740157997455754	0.0006724636128247652	0.0006467436065804577	0.00066714277443225	0.0006740238445842544	0.0006989486233806017	0.0006877846353745554	0.0006769418303640271	0.0006680342574551481	0.0006618163033843947	0.000659641511447262	0.0006518514658393861	0.0006505679600761427	0.0006479323919147701	0.0007538147307059211	0.000674935743889939	0.0006944708198657011	0.0006827453144383363	0.0006781558425927869	0.0006802733344091254	0.0005089731449043417	0.000713939946086158	0.000503249038257451	0.0009837606055700917	0.0005006465308690606	0.0004951835789259815	0.0004918060574065459	0.0009898358603600548	0.00048466397761422956	0.0010187889948944859	0.0004776369996958845	0.000475444320672492	0.0004748697753332225	0.0011582002952081893	0.00046865621005172137	0.0004649298675503815	0.00046191422848096414	0.001139497814582641	0.0004553010215794668	0.0004523950154365231	0.0011469377147932394	0.00044464061243554005	0.0004425409913096671	0.0004405042095096087	0.00043849707367371593	0.0011275743016686773	0.0004317569609836234	0.0004295999242932018	0.0011124555570458797	0.00042249468196774485	0.00042057680996545477	0.0011326363338639573	0.00041363975947336526	0.0004117802309008892	0.00110754728579053	0.00040503316165541037	0.0004032331937535223	0.00040143546764413046	0.000399667295295112	0.00039804978156685565	0.00039622744238230464	0.00039442393324407016	0.0010761853281606982	0.00038829300132808657	0.0003864092803433916	0.00038493420811391843	0.0010638115120540977	0.00037835664994647895	0.001051542150059043	0.00037211543587633184	0.00037049809158047636	0.00036891170510993786	0.0010441161725793786	0.000362854884538264	0.0003613106305581381	0.001022791137622417	0.00035542669689088657	0.00035392371748105863	0.000352423014374042	0.0010041153322221446	0.0003467168010598181	0.00034526884878347474	0.0003438126532732582	0.0009912396877162274	0.0003382731368493225	0.00033685487240696284	0.0009772799292951894	0.0003314106404676632	0.0003300389282055035	0.0009622294761833807
trna_ggas	0.0	0.0	0.0	0.0	0.0	0.0	0.0	0.0	0.0	0.0	0.0	0.0	0.0	0.0	0.0	0.0	0.0	0.0	0.0	0.0	0.0	0.0	0.0	0.0	0.0	0.0	0.0	0.0	0.0	0.0	0.0	0.0	0.0	0.0	0.0	0.0	0.0	-1.8692512815388085e-13	-2.5501540983075e-13	2.168404344971009e-19	0.0	0.0	-8.456776945386935e-18	1.7347234759768067e-18	-1.364490118116457e-14	2.3155088957338418e-14	2.4768034845301656e-13	1.2051297459958477e-13	0.0	0.0	0.0	0.0	0.0	0.0	0.0	0.0	0.0	0.0	0.0	0.0	0.0	0.0	0.0	0.0	0.0	6.821152491510612e-18	0.0	0.0	0.0	0.0	9.36779542826116e-11	0.0	0.0	3.252606517456513e-19	0.0	0.0	8.456776945386935e-17	0.0	-1.1970784606629706e-13	-3.252606517456513e-18	-3.9573379295720906e-17	-7.105427357601002e-15	0.0	0.0	0.0	0.0	5.421010862427521e-19	0.0	7.340048707726865e-17	-6.505213034913027e-19	2.1673201427985234e-16	0.0	3.2526065194759967e-19	0.0	0.0	0.0	-4.0050428251614524e-16	0.0	0.0	0.0	0.0	-8.673617379884034e-19	0.0	1.7319045503283448e-15	0.0	3.705607869164407e-13	0.0	0.0	0.0	-2.938187887435717e-16	-6.505213034913027e-19	0.0	0.0	9.389190813724467e-17	0.0	0.0	0.0	0.0	0.0	-2.168404344971009e-19
