## Supplementary material for "Investigating the unique ability of *Trichodesmium* to fix carbon and nitrogen simultaneously using MiMoSA": fluxMap_PA_3.csv (part 1 of 2)

Reactions	1.0	2.0	3.0	4.0	5.0	6.0	7.0	8.0	9.0	10.0	11.0	12.0	13.0	14.0	15.0	16.0	17.0	18.0	19.0	20.0	21.0	22.0	23.0	24.0	25.0	26.0	27.0	28.0	29.0	30.0	31.0	32.0	33.0	34.0	35.0	36.0	37.0	38.0	39.0	40.0	41.0	42.0	43.0	44.0	45.0	46.0	47.0	48.0	49.0	50.0	51.0	52.0	53.0	54.0	55.0	56.0	57.0	58.0	59.0	60.0	61.0	62.0	63.0	64.0	65.0	66.0	67.0	68.0	69.0	70.0	71.0	72.0	73.0	74.0	75.0	76.0	77.0	78.0	79.0	80.0	81.0	82.0	83.0	84.0	85.0	86.0	87.0	88.0	89.0	90.0	91.0	92.0	93.0	94.0	95.0	96.0	97.0	98.0	99.0	100.0	101.0	102.0	103.0	104.0	105.0	106.0	107.0	108.0	109.0	110.0	111.0	112.0	113.0	114.0	115.0	116.0	117.0	118.0	119.0	120.0
AA_4MOP1	-2.4206422444726504e-16	-2.4206422444726504e-16	0.0	0.0	0.00043918264186915216	0.000804164283864396	0.0009323961259560768	0.0007332395747091607	0.0012259690520295408	0.0012232627402754706	0.0012225909634947154	0.0012112489285842911	0.0011919032446406686	0.001186919013178148	0.0012003878735382494	0.0011794040185134367	0.0011808062171892724	0.0011812675794117859	0.0012129087302177885	0.0012157409735484511	0.0012007739138963774	0.0011783225294293464	0.001215746660135656	0.0012104003824737882	0.001191288704956642	0.0011947708663986902	0.0012012770837555565	0.001190119801459639	0.0011965303344861381	0.0012323117354746886	0.0011780581523198788	0.0012402226700487518	0.0011945547851155425	0.0012250600798736355	0.001276964274256392	0.0012454353328675055	0.0012578423795730489	0.0012222498424396793	0.0012404467049691448	0.0012300567615596769	0.0012184426726962706	0.0012065229846680242	0.0012032179985353028	0.0011940085721580732	0.001404364636157383	0.0011773561723858606	0.0012139677443569249	0.0012411793574230927	0.0009580499395269727	0.0013056823522602224	0.0013110687843878378	0.0013451560958535793	0.0009349524118533736	0.001696363382279742	0.0009283790184326787	0.0009198393090628088	0.0009141509497112564	0.0019376278059470718	0.000900552046005032	0.0008962309150319926	0.0008920762020352412	0.001978982379624341	0.0008809078804139648	0.0020522524031037835	0.0008694517020027277	0.0008639886862056301	0.0008581625028796225	0.002137751088239881	0.0008455770738578952	0.0008402602777734862	0.002086545212478086	0.0008261587752550724	0.000822211346161339	0.0020635953265810947	0.0008090223415826455	0.0020841404729841978	0.0007965877548321957	0.0007925946749764987	0.0007887796352192397	0.000785174460446412	0.0007815743655326762	0.0020951955197510428	0.0007687105112406732	0.0007652373840301152	0.0020534677246359934	0.0007526981107098011	0.0007493771215649758	0.0007460263686880353	0.002005461278115149	0.0007341170982138969	0.0007307754646505499	0.0007274821819589543	0.001986597974471834	0.0007161249261571356	0.0007127278411325201	0.0007098996752574749	0.0007066153453580637	0.0007032882940620767	0.0007001690914633077	0.0006970974409341579	0.0019547463286538934	0.0006856309528302518	0.0006826780413756937	0.0006797302101671768	0.0006768194245269909	0.001906415128132721	0.0006657998952347205	0.0006629742422506693	0.0006601481656237229	0.0018727312977798124	0.0006494456492873724	0.0006467186511379397	0.0006439691819421874	0.0018487544588986066	0.0006335942390235928	0.0006309304812670503	0.0018225184767327555	0.0006207101218933532	0.0023175085852958468	0.0034731516963102593
AA_4MOP2	-2.4206422444726504e-16	-2.4206422444726504e-16	0.0	0.0	0.00043918264186915216	0.000804164283864396	0.0009323961259560768	0.0007332395747091607	0.0012259690520295408	0.0012232627402754706	0.0012225909634947154	0.0012112489285842911	0.0011919032446406686	0.001186919013178148	0.0012003878735382494	0.0011794040185134367	0.0011808062171892724	0.0011812675794117859	0.0012129087302177885	0.0012157409735484511	0.0012007739138963774	0.0011783225294293464	0.001215746660135656	0.0012104003824737882	0.001191288704956642	0.0011947708663986902	0.0012012770837555565	0.001190119801459639	0.0011965303344861381	0.0012323117354746886	0.0011780581523198788	0.0012402226700487518	0.0011945547851155425	0.0012250600798736355	0.001276964274256392	0.0012454353328675085	0.0012578423795730489	0.0012222498424396793	0.0012404467049691448	0.0012300567615596769	0.0012184426726962706	0.0012065229846680242	0.0012032179985353028	0.0011940085720962418	0.001404364636157383	0.0011773561723858606	0.0012139677443569249	0.0012411793574230927	0.0009580499395269727	0.0013056823522602224	0.0013110687843878378	0.0013451560958535793	0.0009349524118533736	0.001696363382279742	0.0009283790184326787	0.0009198393090628088	0.0009141509497112564	0.0019376278059470718	0.000900552046005032	0.0008962309150319926	0.0008920762020352412	0.001978982379624341	0.0008809078804139648	0.0020522524031037835	0.0008694517020027277	0.0008639886862056301	0.0008581625028796225	0.002137751088239881	0.0008455770738578952	0.0008402602777734862	0.002086545212478086	0.0008261587752550724	0.000822211346161339	0.0020635953265810947	0.0008090223415826455	0.0020841404729841978	0.0007965877548321957	0.0007925946749764987	0.0007887796352192397	0.000785174460446412	0.0007815743655326762	0.0020951955197510428	0.0007687105112406732	0.0007652373840301152	0.0020534677246359934	0.0007526981107098011	0.0007493771215649758	0.0007460263686880353	0.002005461278115149	0.0007341170982138969	0.0007307754646505499	0.0007274821819589543	0.001986597974471834	0.0007161249261571356	0.0007127278411325201	0.0007098996752574749	0.0007066153453580637	0.0007032882940620767	0.0007001690914633077	0.0006970974409341579	0.0019547463286538934	0.0006856309528302518	0.0006826780413756937	0.0006797302101671768	0.0006768194245269909	0.001906415128132721	0.0006657998952347205	0.0006629742422506693	0.0006601481656237229	0.0018727312977798124	0.0006494456492873724	0.0006467186511379397	0.0006439691819421874	0.0018487544588986066	0.0006335942390235928	0.0006309304812670503	0.0018225184767327555	0.0006207101218933532	0.0023175085852958468	0.0034731516963102593
AA_ASP2ARG	0.0	0.0	0.0	0.0	0.0	0.0	0.0	0.0	0.0	0.0	0.0	0.0	0.0	0.0	0.0	0.0	0.0	0.0	0.0	0.0	0.0	0.0	0.0	0.0	0.0	0.0	0.0	0.0	0.0	0.0	0.0	0.0	0.0	0.0	0.0	0.0	0.0	0.0	0.0	0.0	0.0	0.0	0.0	0.0	0.0	0.0	0.0	0.0	0.0	0.0	0.0	0.0	0.0	0.0	0.0	0.0	0.0	0.0	0.0	0.0	0.0	0.0	0.0	0.0	0.0	0.0	0.0	0.0	0.0	0.0	0.0	0.0	0.0	0.0	0.0	0.0	0.0	0.0	0.0	0.0	0.0	0.0	0.0	0.0	0.0	0.0	0.0	0.0	0.0	0.0	0.0	0.0	0.0	0.0	0.0	0.0	0.0	0.0	0.0	0.0	0.0	0.0	0.0	0.0	0.0	0.0	0.0	0.0	0.0	0.0	0.0	0.0	0.0	0.0	0.0	0.0	0.0	0.0	0.0	0.0
AA_ASPARG	0.0	0.0	0.0	0.0	0.0	0.0	0.0	0.0	0.0	0.0	0.0	0.0	0.0	0.0	0.0	0.0	0.0	0.0	0.0	0.0	0.0	0.0	0.0	0.0	0.0	0.0	0.0	0.0	0.0	0.0	0.0	0.0	0.0	0.0	0.0	0.0	0.0	0.0	0.0	0.0	0.0	0.0	0.0	0.0	0.0	0.0	0.0	0.0	0.0	0.0	0.0	0.0	0.0	0.0	0.0	0.0	0.0	0.0	0.0	0.0	0.0	0.0	0.0	0.0	0.0	0.0	0.0	0.0	0.0	0.0	0.0	0.0	0.0	0.0	0.0	0.0	0.0	0.0	0.0	0.0	0.0	0.0	0.0	0.0	0.0	0.0	0.0	0.0	0.0	0.0	0.0	0.0	0.0	0.0	0.0	0.0	0.0	0.0	0.0	0.0	0.0	0.0	0.0	0.0	0.0	0.0	0.0	0.0	0.0	0.0	0.0	0.0	0.0	0.0	0.0	0.0	0.0	0.0	0.0	0.0
AA_ASPARG2	0.0	0.0	0.0	0.0	0.0	0.0	0.0	0.0	0.0	0.0	0.0	0.0	0.0	0.0	0.0	0.0	0.0	0.0	0.0	0.0	0.0	0.0	0.0	0.0	0.0	0.0	0.0	0.0	0.0	0.0	0.0	0.0	0.0	0.0	0.0	0.0	0.0	0.0	0.0	0.0	0.0	0.0	0.0	0.0	0.0	0.0	0.0	0.0	0.0	0.0	0.0	0.0	0.0	0.0	0.0	0.0	0.0	0.0	0.0	0.0	0.0	0.0	0.0	0.0	0.0	0.0	0.0	0.0	0.0	0.0	0.0	0.0	0.0	0.0	0.0	0.0	0.0	0.0	0.0	0.0	0.0	0.0	0.0	0.0	0.0	0.0	0.0	0.0	0.0	0.0	0.0	0.0	0.0	0.0	0.0	0.0	0.0	0.0	0.0	0.0	0.0	0.0	0.0	0.0	0.0	0.0	0.0	0.0	0.0	0.0	0.0	0.0	0.0	0.0	0.0	0.0	0.0	0.0	0.0	0.0
AA_BIODEGP	0.0	0.0	0.0	0.0	0.0	0.0	0.0	0.0	0.0	0.0	0.0	0.0	0.0	0.0	0.0	0.0	0.0	0.0	0.0	0.0	0.0	0.0	0.0	0.0	0.0	0.0	0.0	0.0	0.0	0.0	0.0	0.0	0.0	0.0	0.0	0.0	0.0	0.0	0.0	0.0	0.0	0.0	0.0	0.0	0.0	0.0	0.0	0.0	0.0	0.0	0.0	0.0	0.0	0.0	0.0	0.0	0.0	0.0	0.0	0.0	0.0	0.0	0.0	0.0	0.0	0.0	0.0	0.0	0.0	0.0	0.0	0.0	0.0	0.0	0.0	0.0	0.0	0.0	0.0	0.0	0.0	0.0	0.0	0.0	0.0	0.0	0.0	0.0	0.0	0.0	0.0	0.0	0.0	0.0	0.0	0.0	0.0	0.0	0.0	0.0	0.0	0.0	0.0	0.0	0.0	0.0	0.0	0.0	0.0	0.0	0.0	0.0	0.0	0.0	0.0	0.0	0.0	0.0	0.0	0.0
AA_CY1	0.0	0.0	0.0	0.0	0.0	0.0	0.0	0.0	0.0	0.0	0.0	0.0	0.0	0.0	0.0	0.0	0.0	0.0	0.0	0.0	0.0	0.0	0.0	0.0	0.0	0.0	0.0	0.0	0.0	0.0	0.0	0.0	0.0	0.0	0.0	0.0	0.0	0.0	0.0	0.0	0.0	0.0	0.0	0.0	0.0	0.0	0.0	0.0	0.0	0.0	0.0	0.0	0.0	0.0	0.0	0.0	0.0	0.0	0.0	0.0	0.0	0.0	0.0	0.0	0.0	0.0	0.0	0.0	0.0	0.0	0.0	0.0	0.0	0.0	0.0	0.0	0.0	0.0	0.0	0.0	0.0	0.0	0.0	0.0	0.0	0.0	0.0	0.0	0.0	0.0	0.0	0.0	0.0	0.0	0.0	0.0	0.0	0.0	0.0	0.0	0.0	0.0	0.0	0.0	0.0	0.0	0.0	0.0	0.0	0.0	0.0	0.0	0.0	0.0	0.0	0.0	0.0	0.0	0.0	0.0
AA_FMETDF	0.0	0.0	0.0	0.0	0.0	0.0	0.0	-9.486769009248164e-20	0.0	-9.75781955236954e-19	-1.996965960648911e-13	4.6390300455223515e-17	2.4545318035029684e-13	4.0793106739767104e-18	2.2768245622195597e-18	0.0	0.0	0.0	-3.574577970861387e-14	2.6262981589822432e-14	0.0	0.0	0.0	0.0	0.0	0.0	0.0	0.0	0.0	0.0	0.0	0.0	0.0	0.0	0.0	0.0	0.0	0.0	0.0	0.0	0.0	0.0	0.0	0.0	0.0	0.0	0.0	0.0	0.0	0.0	0.0	0.0	0.0	0.0	0.0	0.0	0.0	0.0	0.0	0.0	0.0	0.0	0.0	0.0	0.0	0.0	0.0	0.0	0.0	0.0	0.0	0.0	0.0	0.0	1.0164395367051604e-20	0.0	0.0	-1.1303547277330925e-13	0.0	-1.0164395367051604e-20	0.0	0.0	6.4713317170228546e-18	0.0	-2.7105054312137596e-20	0.0	0.0	0.0	0.0	1.2609879744467751e-20	0.0	-1.6801745541736302e-16	-5.145901062312558e-20	0.0	0.0	0.0	0.0	0.0	0.0	0.0	0.0	0.0	0.0	0.0	0.0	0.0	-4.0657581468206416e-20	0.0	0.0	0.0	0.0	0.0	0.0	0.0	0.0	0.0	0.0	0.0	0.0	0.0
AA_GPOR	0.0	0.0	0.0	0.0	0.0	0.0	0.0	0.0	0.0	0.0	0.0	0.0	0.0	0.0	0.0	0.0	0.0	0.0	0.0	0.0	0.0	0.0	0.0	0.0	0.0	0.0	0.0	0.0	0.0	0.0	0.0	0.0	0.0	0.0	0.0	0.0	0.0	0.0	0.0	0.0	0.0	0.0	0.0	0.0	0.0	0.0	0.0	0.0	0.0	0.0	0.0	0.0	0.0	0.0	0.0	0.0	0.0	0.0	0.0	0.0	0.0	0.0	0.0	0.0	0.0	0.0	0.0	0.0	0.0	0.0	0.0	0.0	0.0	0.0	0.0	0.0	0.0	0.0	0.0	0.0	0.0	0.0	0.0	0.0	0.0	0.0	0.0	0.0	0.0	0.0	0.0	0.0	0.0	0.0	0.0	0.0	0.0	0.0	0.0	0.0	0.0	0.0	0.0	0.0	0.0	0.0	0.0	0.0	0.0	0.0	0.0	0.0	0.0	0.0	0.0	0.0	0.0	0.0	0.0	0.0
AA_P5CGLUOR	1.9555275093239708e-14	1.9555275093239708e-14	0.4170018910660577	0.0	1.579766152692375	1.6134486665857242	1.5732911906980973	1.6865645742444908	0.5018181172944489	0.34676318895444674	0.5655479797942847	0.7826963937670518	1.1371068742952957	1.339952361971518	1.4067260153338212	1.2935344103577369	1.2561826726030176	1.3980748710286626	1.2503447892324688	1.242616563366893	1.2450508101233368	1.2742287211888017	1.2531737176527649	1.2790925593735372	1.323139706675072	1.2898301245230657	1.1935729515421845	1.2571849421048678	1.3310674262048925	0.7843925008560456	1.2075352681637952	0.7843600579719805	1.1399471832586414	0.8764884070645956	0.9320027940495949	1.07850066478818	1.066600068891148	1.2972871263912111	1.3551476422968562	1.3743518094249854	1.396776758873043	1.401280348666465	1.3995257243208243	1.4042579855686672	1.2067434482775583	1.4143625063902374	1.3728215104096972	1.3549448905797592	1.5466139734953686	1.3059467749736218	1.311991602979404	1.2828122247392315	1.5738787194527275	1.0070672959319156	1.3891687049182335	1.5072234564813682	1.5639268608448869	0.813300069580043	1.6062910145985825	1.5740575323900756	1.5813398117407351	0.884832888031284	1.614123040528702	0.9835512373198247	1.6312618076164316	1.597128885285077	1.6057383945315138	1.1278398244628358	1.6431295727253268	1.6069085475997429	0.7680292567137029	1.6488101216982611	1.6161879330402371	0.7157178691382281	1.6521370254029102	0.053083895145776674	1.6734247273491292	1.6379589246400883	1.633591714472799	1.6697646858112876	1.6413777486259278	0.0	1.6789640997420159	1.6479067288727265	0.06175873721593916	1.70343892927977	1.6568691819257992	1.6811230060347953	0.2417283782761879	1.6954914006389945	1.6673410735272691	1.6954206085424632	0.1177055621397588	1.7123868420205544	1.6771195517804067	1.6978286475127788	1.689209861649733	1.6824535806706535	1.6933836193012637	1.730582281940542	1.4990258786236188	1.7172218127537937	1.704672307599413	1.7225794986253666	1.6977675514651136	0.050641065805671126	1.7456988852856057	1.7049104973108342	1.7072750547413176	1.4900530176610118	1.7831668670997942	1.7139404515381784	1.7164479894093985	1.5279926013907947	1.7628754948842922	1.7331571209796373	0.07108151717016724	1.7783994606966191	1.0403828219438922	0.08432315985986706
AA_PANTOR	0.0	0.0	0.0	0.0	0.00010388084409034244	0.00019021076112388317	0.00022054172311801982	0.00017343478243218546	0.0002899811782009085	0.00028934104832138767	0.00028918215146993005	0.00028649939480348955	0.00028192351714033577	0.0002807445859654086	0.00028393040537114724	0.00027896704778841285	0.0002792987126506892	0.0002794078399056181	0.0002868919913558465	0.0002875619081722198	0.00028402171635303263	0.0002787112406929481	0.00028756325316352883	0.00028629868627808963	0.00028177815884029107	0.0002826018023478218	0.0002841407323132333	0.00028150167569396516	0.0002830179729651787	0.0002914814272203592	0.0002786487073682621	0.00029335261805753016	0.0002825506911676712	0.00028976617707232024	0.00030204319117357404	0.0002945855817273891	0.00029752024611432766	0.000289101465283962	0.0002934056095740164	0.0002909480532402665	0.0002882009470492481	0.0002853815568101725	0.00028459982112932287	0.00028242149511795373	0.00033217748131505315	0.00027848266594201066	0.00028714248225709314	0.0002935789055408753	0.0002266096761331937	0.00030883594189473536	0.00031011000662932003	0.0003181727539927641	0.00022114636647074803	0.0004012445923535779	0.00021959154742035025	0.000217571630855673	0.00021622615076921647	0.00045831140128008846	0.00021300957212133653	0.00021198748599100814	0.00021100476192259518	0.00046809309023430223	0.0002083630942083208	0.00048542381135111066	0.00020565333892670512	0.0002043611592128904	0.0002029830790837968	0.000505647004803737	0.0002000062201939453	0.00019874862663344923	0.0004935351655603881	0.00019541316696883773	0.00019447947310749744	0.0004881067782459307	0.00019135984831536	0.0004929663672797527	0.000188418667939854	0.00018747417600946303	0.00018657179609469918	0.00018571905611184544	0.00018486751767933334	0.0004955812420040853	0.0001818248017003732	0.00018100329527376887	0.00048571127384292186	0.0001780373530979428	0.00017725183217284868	0.0001764592711187722	0.00047435620286049766	0.00017364234501356796	0.00017285194101630626	0.00017207297355900243	0.00046989442387437196	0.00016938661713084002	0.00016858309633549146	0.00016791414427483702	0.00016713729442935994	0.00016635033965627617	0.0001656125477022304	0.0001648860037448685	0.0004623604844356039	0.00016217380925809266	0.00016147535084176477	0.00016077809378972548	0.00016008959920810908	0.0004509285969334087	0.0001574831252027426	0.00015681476754510546	0.00015614630937422363	0.000442961287698681	0.000153614819168979	0.00015296979653537236	0.00015231945849336626	0.0004372899914630639	0.00014986545023696861	0.00014923538570840543	0.00043108433647726183	0.0001468179409584991	0.0005481654443364458	0.0008215122718144115
AA_PIGOOR	0.0	0.0	0.0	2.7284841053187847e-12	0.00034781982708409487	0.0006368746334700523	0.0007384305085420165	0.0005807043347149152	0.0009709316944963576	0.0009687883745977103	0.0009682563470012832	0.0009592737865065006	0.0009439525691645166	0.0009400052038673613	0.000950672148021167	0.000934053547530422	0.0009351640479216146	0.0009355294333297726	0.0009605883008152852	0.000962831355103936	0.0009509778807135543	0.0009331970397305408	0.0009628358586116623	0.0009586017627620877	0.0009434658721736912	0.0009462236423668461	0.000951376376848216	0.000942540134732634	0.000947617089630734	0.000975954914565591	0.0009329876607788821	0.000982220143782797	0.0009460525122904072	0.0009702118154119176	0.001011318421433316	0.0009863484206292883	0.0009961744392512626	0.0009679861884498347	0.000982397572784066	0.0009741690410892342	0.0009649710218069033	0.0009555309769086123	0.0009529135243874476	0.0009456199275360748	0.0011122157884896255	0.0009324317133254193	0.0009614270092169804	0.0009829778122657335	0.0007587475798800369	0.0010340623008776217	0.0010383281978546014	0.0010653243532854988	0.0007404550121918874	0.0013434702699441914	0.0007352490766834308	0.0007284858761522628	0.0007239808617214294	0.0015345446492354546	0.000713210926960528	0.0007097887174722928	0.0007064983060445229	0.0015672962640564947	0.0006976533215947711	0.0016253239834895794	0.0006885803625350073	0.0006842538134606003	0.0006796396464778809	0.0016930364457721225	0.0006696723541137348	0.0006654616068498049	0.0016524828872661599	0.0006542936285779223	0.0006511673800559947	0.0016343072476937446	0.0006407220734431907	0.0016505784037867547	0.0006308742437905455	0.0006277118411617266	0.0006246904410312766	0.0006218352478717935	0.0006189840778461075	0.0016593336780510086	0.0006087962808000885	0.0006060456654495282	0.001626286482633077	0.000596114927093819	0.0005934848006745598	0.0005908311021585178	0.0015882667786532392	0.0005813993077098299	0.0005787528314933187	0.0005761446477558174	0.0015733275928479324	0.0005671500327935064	0.0005644596398042268	0.0005622198157198	0.0005596187224186127	0.0005569837949224166	0.0005545134775457582	0.0005520808199435123	0.0015481020228316354	0.0005429996961083816	0.0005406610765639618	0.0005383264802958365	0.0005360212230742956	0.0015098251197969148	0.0005272940775701627	0.0005250562429503472	0.0005228180727749922	0.001483148514215091	0.0005143419923570036	0.0005121822894048647	0.000510004790078301	0.0014641595532853026	0.0005017881382048163	0.0004996785198355836	0.0014433814213542806	0.000491584291125946	0.0018353991350700683	0.0027506347375887822
AA_SAHHL	0.0	0.0	0.0	0.0	7.563556912270491e-05	0.00013849232061602382	0.0001605762727194815	0.00012627774244417043	0.00021113509084424043	0.00021066901267477608	0.00021055332007663882	0.0002086000067578958	0.00020526831356849787	0.00020440993451240137	0.00020672952736886167	0.0002031157101005897	0.00020335719526574616	0.0002034366495324133	0.0002088858560349375	0.00020937362198050045	0.00020679601115039737	0.00020292945719202845	0.00020937460127752085	0.00020845387104614249	0.00020516247819934544	0.00020576217235238184	0.00020688266622527325	0.00020496117130156595	0.00020606518656196478	0.00021222742088866653	0.00020288392753316743	0.0002135898337201069	0.00020572495924398027	0.0002109785486177094	0.0002199174339030999	0.000214487553074328	0.00021662428150648336	0.0002104945723447917	0.00021362841682581886	0.00021183907181981536	0.0002098389057447663	0.00020778610970541986	0.00020721692850900983	0.00020563089083551955	0.00024185818924561802	0.00020276303219075504	0.00020906823827809119	0.0002137545933464935	0.00016499434525485412	0.0002248632308996896	0.00022579087653198384	0.00023166135718572168	0.000161016513402501	0.0002921459038206132	0.00015988445064370654	0.00015841375096038572	0.00015743410770280907	0.00033369620717635395	0.00015509211891640007	0.00015434793832961682	0.00015363241811883202	0.00034081824798718743	0.00015170902154876007	0.0003534367337764377	0.00014973605053073756	0.00014879521583966354	0.00014779183669233475	0.0003681612268046186	0.00014562438748846434	0.00014470873452410157	0.00035934260506564897	0.0001422801886832594	0.0001416003666747656	0.0003553902000753127	0.00013932897023796937	0.0003589284634143794	0.00013718749888640472	0.0001364998149924263	0.00013584279280202103	0.00013522191342348272	0.00013460190889294212	0.000360832351816498	0.0001323865094042382	0.00013178837129203952	0.0003536460351369897	0.00012962887089138354	0.00012905693366111308	0.00012847987051810088	0.00034537841586091897	0.0001264288686115833	0.00012585337602142536	0.00012528621038939358	0.00034212979767289653	0.00012333027564181975	0.00012274523322903562	0.00012225816970573558	0.00012169254588258943	0.00012111956470169253	0.00012058237886879363	0.00012005338248854969	0.00033664434704076167	0.00011807863597823598	0.00011757008876031456	0.00011706241639379555	0.00011656112397579236	0.0003283207928485392	0.0001146633522598766	0.00011417672135775933	0.00011369001743623876	0.00032251980752242513	0.00011184684137788278	0.00011137720068455337	0.00011090369001364173	0.0003183905336618891	0.0001091169283519766	0.00010865817880222818	0.0003138722004958532	0.00010689803877994564	0.0003991188723852293	0.0005981425041742568
AA_SAMSYN	0.0	0.0	8.522209773170992e-13	0.0	7.56355691978775e-05	0.00013849232067678088	0.00016057627265998395	0.00012627774244417157	0.00021113509084424032	0.00021066901267478667	0.00021055331998960384	0.00020860000675788508	0.00020526831348787524	0.0002044099345124005	0.0002067295273688613	0.0002031157101005897	0.0002033571952657461	0.000203436649549255	0.0002088858559809151	0.00020937362198079462	0.00020679601119594663	0.0002029294571016176	0.00020937460127752087	0.00020845387099249223	0.00020516247812912727	0.0002057621721318168	0.0002068826662252733	0.0002049611707096985	0.00020606518656196478	0.00021222742092386862	0.00020288392604127145	0.0002135898337628839	0.00020572495924398027	0.000210978548579814	0.00021991743390309995	0.000214487553074328	0.00021662428146609523	0.0002104945724568097	0.00021362841682581886	0.00021183907181981536	0.0002098389057447663	0.00020778610970541986	0.0002072169285090097	0.00020563089083551955	0.00024185818924561802	0.00020276303219075504	0.0002090682382780912	0.0002137545933464935	0.00016499434525485412	0.0002248632308996897	0.0002257908765319838	0.00023166135718572173	0.000161016513402501	0.0002921459038206132	0.00015988445064370654	0.00015841375096038572	0.00015743410770280907	0.0003336962071763533	0.00015509211880271323	0.00015434793832961682	0.00015363241811883202	0.0003408182479867725	0.00015170902155678916	0.00035343673377647187	0.00014973605064442437	0.00014879521583966354	0.00014779183668940337	0.0003681612268046185	0.000145624387488464	0.00014470873452410157	0.00035934260506564897	0.00014228018868325934	0.00014160036667831832	0.0003553902000753127	0.00013932897023796926	0.0003589284634143786	0.00013718749888640472	0.00013649981497110275	0.00013584279280198653	0.00013522191342348272	0.00013460190889294212	0.0003608323518520513	0.00013238650954032374	0.00013178837129203952	0.0003536460351790248	0.00012962887089138354	0.00012905693366111308	0.00012847987051810096	0.00034537841586091897	0.00012642886861212801	0.00012585337602142528	0.0001252862103666115	0.00034212979771068103	0.00012333027564181975	0.00012274523322894593	0.00012225816970573558	0.00012169254588258936	0.00012111956466880976	0.00012058237886879363	0.00012005338248854969	0.00033664434175854885	0.00011807863597957454	0.00011757008876031456	0.00011706241639379555	0.00011656112397579236	0.0003283207928485392	0.0001146633522598766	0.00011417672135775933	0.00011369001743623882	0.0003225198003325764	0.00011184684137788278	0.00011137720068407412	0.00011090369001364173	0.0003183905335538846	0.00010911692833894214	0.00010865817880222817	0.00031387220049572374	0.00010689803877994564	0.0003991188723852292	0.0005981425041742568
AA_SDPTA	0.0	0.0	0.0	0.0	0.0	0.0	0.0	0.0	0.0	0.0	0.0	0.0	0.0	0.0	0.0	0.0	0.0	0.0	0.0	0.0	0.0	0.0	0.0	0.0	0.0	0.0	0.0	0.0	0.0	0.0	0.0	0.0	0.0	0.0	0.0	0.0	0.0	0.0	0.0	0.0	0.0	0.0	0.0	0.0	0.0	0.0	0.0	0.0	0.0	0.0	0.0	0.0	0.0	0.0	0.0	0.0	0.0	0.0	0.0	0.0	0.0	0.0	0.0	0.0	0.0	0.0	0.0	0.0	0.0	0.0	0.0	0.0	0.0	0.0	0.0	0.0	0.0	0.0	0.0	0.0	0.0	0.0	0.0	0.0	0.0	0.0	0.0	0.0	0.0	0.0	0.0	0.0	0.0	0.0	0.0	0.0	0.0	0.0	0.0	0.0	0.0	0.0	0.0	0.0	0.0	0.0	0.0	0.0	0.0	0.0	0.0	0.0	0.0	0.0	0.0	0.0	0.0	0.0	0.0	0.0
AA_SGDS	0.0	0.0	0.0	0.0	0.0	0.0	0.0	0.0	0.0	0.0	0.0	0.0	0.0	0.0	0.0	0.0	0.0	0.0	0.0	0.0	0.0	0.0	0.0	0.0	0.0	0.0	0.0	0.0	0.0	0.0	0.0	0.0	0.0	0.0	0.0	0.0	0.0	0.0	0.0	0.0	0.0	0.0	0.0	0.0	0.0	0.0	0.0	0.0	0.0	0.0	0.0	0.0	0.0	0.0	0.0	0.0	0.0	0.0	0.0	0.0	0.0	0.0	0.0	0.0	0.0	0.0	0.0	0.0	0.0	0.0	0.0	0.0	0.0	0.0	0.0	0.0	0.0	0.0	0.0	0.0	0.0	0.0	0.0	0.0	0.0	0.0	0.0	0.0	0.0	0.0	0.0	0.0	0.0	0.0	0.0	0.0	0.0	0.0	0.0	0.0	0.0	0.0	0.0	0.0	0.0	0.0	0.0	0.0	0.0	0.0	0.0	0.0	0.0	0.0	0.0	0.0	0.0	0.0	0.0	0.0
AA_THRP	0.0	0.0	0.0	0.0	0.0	0.0	0.0	0.0	0.0	0.0	0.0	0.0	0.0	0.0	0.0	0.0	0.0	0.0	0.0	0.0	1.1368683772161605e-13	0.0	0.0	0.0	0.0	0.0	0.0	0.0	0.0	0.0	0.0	0.0	0.0	0.0	0.0	0.0	0.0	0.0	0.0	0.0	0.0	0.0	0.0	0.0	0.0	0.0	0.0	0.0	0.0	0.0	0.0	0.0	0.0	0.0	0.0	0.0	0.0	0.0	0.0	0.0	0.0	0.0	0.0	0.0	0.0	0.0	0.0	0.0	0.0	0.0	0.0	0.0	0.0	0.0	0.0	0.0	0.0	0.0	0.0	0.0	0.0	0.0	0.0	0.0	0.0	0.0	0.0	0.0	0.0	0.0	0.0	0.0	0.0	0.0	0.0	0.0	0.0	0.0	0.0	0.0	0.0	0.0	0.0	0.0	0.0	0.0	0.0	0.0	0.0	0.0	0.0	0.0	0.0	0.0	0.0	0.0	0.0	0.0	0.0	0.0
AA_bAHAN	0.0	0.0	0.0	0.0	0.0	0.0	0.0	0.0	0.0	0.0	0.0	0.0	0.0	0.0	0.0	0.0	0.0	0.0	0.0	0.0	0.0	0.0	0.0	0.0	0.0	0.0	0.0	0.0	0.0	0.0	0.0	0.0	0.0	0.0	0.0	0.0	0.0	0.0	0.0	0.0	0.0	0.0	0.0	0.0	0.0	0.0	0.0	0.0	0.0	0.0	0.0	0.0	0.0	0.0	0.0	0.0	0.0	0.0	0.0	0.0	0.0	0.0	0.0	0.0	0.0	0.0	0.0	0.0	0.0	0.0	0.0	0.0	0.0	0.0	0.0	0.0	0.0	0.0	0.0	0.0	0.0	0.0	0.0	0.0	0.0	0.0	0.0	0.0	0.0	0.0	0.0	0.0	0.0	0.0	0.0	0.0	0.0	0.0	0.0	0.0	0.0	0.0	0.0	0.0	0.0	0.0	0.0	0.0	0.0	0.0	0.0	0.0	0.0	0.0	0.0	0.0	0.0	0.0	0.0	0.0
AA_ilvH	-2.420642244472616e-16	-2.420642244472616e-16	0.0	0.0	0.0007802862268230079	0.0014287411545208725	0.0016565678733131456	0.0013027307697579735	0.002178152491874807	0.0021733442468478427	0.002172150715684419	0.002151999569484405	0.002117628514360635	0.0021087731391083954	0.002132702969725677	0.0020954214120829672	0.0020979126675918307	0.0020987323600215805	0.002154948502859155	0.0021599804878709287	0.002133388839215336	0.002093499953901649	0.0021599905910366928	0.002150491976073486	0.0021165366752333675	0.0021227233557063892	0.002134282810214127	0.0021144599100588104	0.002125849363973661	0.0021894213993748067	0.0020930302412331845	0.002203476584099917	0.002122339447737432	0.0021765375409652913	0.0022687545916615162	0.002212737809720409	0.002234781137076425	0.002171544652841501	0.002203874622243264	0.0021854150363723244	0.002164780537844236	0.0021436030879412133	0.0021377311911362487	0.0021213690040287414	0.0024951040377326284	0.0020917830483378357	0.0021568300301352764	0.002205176310039215	0.001702146444358732	0.002319777374937852	0.0023293473314894204	0.002389909514759956	0.0016611095700227456	0.003013891845398575	0.0016494307656103047	0.0016342584499398072	0.0016241520660287279	0.0034425410878117088	0.0015999911904600597	0.0015923139317602505	0.0015849323432348685	0.0035160148577420185	0.0015650898297363974	0.0036461921106762923	0.001544735887266673	0.0015350298656358063	0.0015246786127249836	0.003798095761146314	0.0015023183558436964	0.0014928721201385995	0.003707119397972747	0.0014678182879821243	0.0014608049771140939	0.003666344835973019	0.0014373723598039602	0.003702846949759064	0.0014152801005646225	0.001408185682976182	0.0014014075846440262	0.0013950023492081446	0.0013886061390471778	0.0037224882103797795	0.0013657512095236	0.0013595805801287495	0.0036483513461007533	0.0013373023265269065	0.0013314019975041447	0.0013254487877693171	0.003563059339227626	0.0013042898466422708	0.0012983528391277376	0.0012925017355541802	0.0035295453188828358	0.0012723235471412409	0.0012662880190336724	0.0012612632790478526	0.0012554280818056482	0.0012495169823856153	0.0012439751630216314	0.001238517828824115	0.0034729551949901397	0.0012181455687141352	0.0012128991955882712	0.0012076618481347936	0.0012024903187350805	0.0033870862030198623	0.0011829121609049148	0.0011778918851720484	0.0011728708564297387	0.003327240877709924	0.0011538559286918824	0.0011490109307697172	0.0011441260087805705	0.0032846417493288	0.0011256930738426482	0.001120960433499264	0.003238028851737276	0.0011028021416450429	0.004117466988113261	0.006170672913576927
AA_mtnA	0.0	0.0	0.0	0.0	0.0	0.0	0.0	0.0	0.0	0.0	0.0	0.0	0.0	0.0	0.0	0.0	0.0	0.0	0.0	0.0	0.0	0.0	0.0	0.0	0.0	0.0	0.0	0.0	0.0	0.0	0.0	0.0	0.0	0.0	0.0	0.0	0.0	0.0	0.0	0.0	0.0	0.0	0.0	0.0	0.0	0.0	0.0	0.0	0.0	0.0	0.0	0.0	0.0	0.0	0.0	0.0	0.0	0.0	0.0	0.0	0.0	0.0	0.0	0.0	0.0	0.0	0.0	0.0	0.0	0.0	0.0	0.0	0.0	0.0	0.0	0.0	0.0	0.0	0.0	0.0	0.0	0.0	0.0	0.0	0.0	0.0	0.0	0.0	0.0	0.0	0.0	0.0	0.0	0.0	0.0	0.0	0.0	0.0	0.0	0.0	0.0	0.0	0.0	0.0	0.0	0.0	0.0	0.0	0.0	0.0	0.0	0.0	0.0	0.0	0.0	0.0	0.0	0.0	0.0	0.0
AA_orn	0.0	0.0	0.0	0.0	0.0	0.0	0.0	0.0	0.0	0.0	0.0	0.0	0.0	0.0	0.0	-8.887872427506786e-15	0.0	0.0	0.0	0.0	0.0	0.0	0.0	0.0	0.0	0.0	0.0	0.0	0.0	0.0	0.0	0.0	0.0	0.0	0.0	0.0	0.0	0.0	0.0	0.0	0.0	0.0	-1.0842021724855042e-18	0.0	0.0	0.0	1.2112793407181854e-13	-1.7864182355609156e-14	0.0	0.0	0.0	0.0	0.0	0.0	0.0	0.0	0.0	0.0	0.0	0.0	0.0	0.0	0.0	0.0	0.0	0.0	0.0	0.0	0.0	0.0	0.0	0.0	0.0	0.0	0.0	0.0	0.0	0.0	1.0842021724855042e-19	0.0	0.0	0.0	0.0	0.0	0.0	0.0	0.0	0.0	0.0	0.0	0.0	0.0	0.0	0.0	0.0	0.0	0.0	0.0	0.0	0.0	0.0	0.0	0.0	0.0	0.0	0.0	0.0	0.0	0.0	0.0	0.0	0.0	0.0	0.0	0.0	0.0	0.0	0.0	0.0	0.0
AA_panB	0.0	0.0	0.0	0.0	0.00010388084409034244	0.00019021076112388317	0.00022054172311801982	0.00017343478243218546	0.0002899811782009085	0.00028934104832138767	0.00028918215146993005	0.00028649939480348955	0.00028192351714033577	0.0002807445859654086	0.00028393040537114724	0.00027896704778841285	0.0002792987126506892	0.0002794078399056181	0.0002868919913558465	0.0002875619081722198	0.00028402171635303263	0.0002787112406929481	0.00028756325316352883	0.00028629868627808963	0.00028177815884029107	0.0002826018023478218	0.0002841407323132333	0.00028150167569396516	0.0002830179729651787	0.0002914814272203592	0.0002786487073682621	0.00029335261805753016	0.0002825506911676712	0.00028976617707232024	0.00030204319117357404	0.0002945855817273891	0.00029752024611432766	0.000289101465283962	0.0002934056095740164	0.0002909480532402665	0.0002882009470492481	0.0002853815568101725	0.00028459982112932287	0.00028242149511795373	0.00033217748131505315	0.00027848266594201066	0.00028714248225709314	0.0002935789055408753	0.0002266096761331937	0.00030883594189473536	0.00031011000662932003	0.0003181727539927641	0.00022114636647074803	0.0004012445923535779	0.00021959154742035025	0.000217571630855673	0.00021622615076921647	0.00045831140128008846	0.00021300957212133653	0.00021198748599100814	0.00021100476192259518	0.00046809309023430223	0.0002083630942083208	0.00048542381135111066	0.00020565333892670512	0.0002043611592128904	0.0002029830790837968	0.000505647004803737	0.0002000062201939453	0.00019874862663344923	0.0004935351655603881	0.00019541316696883773	0.00019447947310749744	0.0004881067782459307	0.00019135984831536	0.0004929663672797527	0.000188418667939854	0.00018747417600946303	0.00018657179609469918	0.00018571905611184544	0.00018486751767933334	0.0004955812420040853	0.0001818248017003732	0.00018100329527376887	0.00048571127384292186	0.0001780373530979428	0.00017725183217284868	0.0001764592711187722	0.00047435620286049766	0.00017364234501356796	0.00017285194101630626	0.00017207297355900243	0.00046989442387437196	0.00016938661713084002	0.00016858309633549146	0.00016791414427483702	0.00016713729442935994	0.00016635033965627617	0.0001656125477022304	0.0001648860037448685	0.0004623604844356039	0.00016217380925809266	0.00016147535084176477	0.00016077809378972548	0.00016008959920810908	0.0004509285969334087	0.0001574831252027426	0.00015681476754510546	0.00015614630937422363	0.000442961287698681	0.000153614819168979	0.00015296979653537236	0.00015231945849336626	0.0004372899914630639	0.00014986545023696861	0.00014923538570840543	0.00043108433647726183	0.0001468179409584991	0.0005481654443364458	0.0008215122718144115
AA_phhB	0.0	0.0	0.0	0.0	0.0	0.0	0.0	0.0	0.0	0.0	0.0	0.0	0.0	0.0	0.0	0.0	0.0	0.0	0.0	0.0	0.0	0.0	0.0	0.0	0.0	0.0	0.0	0.0	0.0	0.0	0.0	0.0	0.0	0.0	0.0	0.0	0.0	0.0	0.0	0.0	0.0	0.0	0.0	0.0	0.0	0.0	0.0	0.0	0.0	0.0	0.0	0.0	0.0	0.0	0.0	0.0	0.0	0.0	0.0	0.0	0.0	0.0	0.0	0.0	0.0	0.0	0.0	0.0	0.0	0.0	0.0	0.0	0.0	0.0	0.0	0.0	0.0	0.0	0.0	0.0	0.0	0.0	0.0	0.0	0.0	0.0	0.0	0.0	0.0	0.0	0.0	0.0	0.0	0.0	0.0	0.0	0.0	0.0	0.0	0.0	0.0	0.0	0.0	0.0	0.0	0.0	0.0	0.0	0.0	0.0	0.0	0.0	0.0	0.0	0.0	0.0	0.0	0.0	0.0	0.0
AA_tynA	0.0	0.0	0.0	0.0	0.0	0.0	0.0	0.0	0.0	0.0	0.0	0.0	0.0	0.0	0.0	0.0	0.0	0.0	0.0	0.0	0.0	0.0	0.0	0.0	0.0	0.0	0.0	0.0	0.0	0.0	0.0	0.0	0.0	0.0	0.0	0.0	0.0	0.0	0.0	0.0	0.0	0.0	0.0	0.0	0.0	0.0	0.0	0.0	0.0	0.0	0.0	0.0	0.0	0.0	0.0	0.0	0.0	0.0	0.0	0.0	0.0	0.0	0.0	0.0	0.0	0.0	0.0	0.0	0.0	0.0	0.0	0.0	0.0	0.0	0.0	0.0	0.0	0.0	0.0	0.0	0.0	0.0	0.0	0.0	0.0	0.0	0.0	0.0	0.0	0.0	0.0	0.0	0.0	0.0	0.0	0.0	0.0	0.0	0.0	0.0	0.0	0.0	0.0	0.0	0.0	0.0	0.0	0.0	0.0	0.0	0.0	0.0	0.0	0.0	0.0	0.0	0.0	0.0	0.0	0.0
AA_tynA2	0.0	0.0	0.0	0.0	0.0	0.0	0.0	0.0	0.0	0.0	0.0	0.0	0.0	0.0	0.0	0.0	0.0	0.0	0.0	0.0	0.0	0.0	0.0	0.0	0.0	0.0	0.0	0.0	0.0	0.0	0.0	0.0	0.0	0.0	0.0	0.0	0.0	0.0	0.0	0.0	0.0	0.0	0.0	0.0	0.0	0.0	0.0	0.0	0.0	0.0	0.0	0.0	0.0	0.0	0.0	0.0	0.0	0.0	0.0	0.0	0.0	0.0	0.0	0.0	0.0	0.0	0.0	0.0	0.0	0.0	0.0	0.0	0.0	0.0	0.0	0.0	0.0	0.0	0.0	0.0	0.0	0.0	0.0	0.0	0.0	0.0	0.0	0.0	0.0	0.0	0.0	0.0	0.0	0.0	0.0	0.0	0.0	0.0	0.0	0.0	0.0	0.0	0.0	0.0	0.0	0.0	0.0	0.0	0.0	0.0	0.0	0.0	0.0	0.0	0.0	0.0	0.0	0.0	0.0	0.0
AGLY_GCV	-1.3814962245712446e-14	-1.3814962245712446e-14	4.3218267084192766e-13	1.1368683772161605e-13	0.01430471643002086	0.026192615813500755	0.030369284068809718	0.02395090398630108	0.04035509135417215	0.040639831126289064	0.03736279329416448	0.03624345284556575	0.03549868222735353	0.03327808297170198	0.029911456565148695	0.035177867112824	0.033703467350571545	0.031133384084550093	0.03022345326720969	0.03029402756171477	0.029921075980923733	0.029361628803078944	0.030294169256738224	0.030160949861660107	0.029684722031534595	0.029771491081967742	0.029933614083233806	0.029655595105115368	0.029815333788633318	0.030706940450539594	0.029355041010603208	0.030904066373108944	0.029766106731888918	0.030526242546229883	0.03181959952883062	0.0310339563520443	0.03134311710469763	0.030456216582706475	0.030909648913615525	0.03065075064275867	0.030361348936080463	0.030064332246199636	0.029981978077369686	0.02975249611779418	0.03499418208229499	0.02933754896219548	0.030249841929730795	0.030927905272619682	0.031204860681918942	0.03253520118653341	0.03266942116192695	0.033518814227932126	0.030452545885600563	0.042270253425736336	0.030238442391492763	0.029960293611111414	0.029775016774177564	0.04828211883409495	0.029332083814324506	0.029191339278032295	0.029056015186621213	0.04931259870096224	0.02869224926963728	0.05113835283796722	0.02831910749095338	0.028141170350068027	0.02795140440423438	0.053268822711174835	0.027541481645130258	0.027368307028041272	0.051992866529644736	0.02690900369202609	0.026780431207384936	0.051420997600954886	0.026350849162895432	0.05193294485130154	0.025945839433916262	0.025815779942149675	0.025691519407689663	0.02557409444739278	0.025456834943724967	0.05220841624395689	0.025037843444010832	0.024924719441401063	0.05116863640580505	0.024516299935201408	0.024408131248264908	0.02429899311346162	0.04997240411705661	0.023911093586434614	0.02380225248660801	0.023694986232158044	0.04950236532192776	0.0233250664905953	0.02321441922707752	0.023122302443562292	0.023015327790517404	0.02290696165960071	0.02280536540115463	0.02270531796580144	0.048708681950067736	0.022331840400511282	0.022235660464048124	0.022139645941391183	0.022044838132842408	0.04750435634224458	0.021685918555088942	0.021593883578248096	0.021501834798527845	0.04666501657983621	0.021153240726562217	0.02106441905391421	0.02097486547245353	0.04606755808174805	0.02063694086643864	0.020550179011820543	0.04541380619957636	0.02021728928188769	0.07548409486116725	0.08654454814018457
AGLY_GDH	0.0	0.0	0.0	0.0	0.0	0.0	0.0	0.0	0.0	0.0	0.0	0.0	0.0	0.0	0.0	0.0	0.0	0.0	0.0	0.0	0.0	0.0	0.0	0.0	0.0	0.0	0.0	0.0	0.0	0.0	0.0	0.0	0.0	0.0	0.0	0.0	0.0	0.0	0.0	0.0	0.0	0.0	0.0	0.0	0.0	0.0	0.0	0.0	0.0	0.0	0.0	0.0	0.0	0.0	0.0	0.0	0.0	0.0	0.0	0.0	0.0	0.0	0.0	0.0	0.0	0.0	0.0	0.0	0.0	0.0	0.0	0.0	0.0	0.0	0.0	0.0	0.0	0.0	0.0	0.0	0.0	0.0	0.0	0.0	0.0	0.0	0.0	0.0	0.0	0.0	0.0	0.0	0.0	0.0	0.0	0.0	0.0	0.0	0.0	0.0	0.0	0.0	0.0	0.0	0.0	0.0	0.0	0.0	0.0	0.0	0.0	0.0	0.0	0.0	0.0	0.0	0.0	0.0	0.0	0.0
AGLY_glyA	0.0	0.0	4.547473508864641e-13	-1.1368683772161605e-13	0.009720189132849557	0.017798128507934052	0.020636213848547413	0.016296783521966063	0.02755748043875883	0.02787047074809834	0.024600445437613416	0.02359950190304972	0.02305667646328402	0.020888106459210576	0.01738088169599905	0.022866337914251744	0.021377300919994013	0.018802401600396482	0.017562176034971344	0.017603185187795134	0.01738647132810911	0.017061389019431772	0.017603267521735688	0.017525856701581688	0.01724913130783534	0.017299550874099626	0.017393756815067718	0.017232206298217534	0.017325026889011497	0.01784311967787744	0.017057561008641642	0.017957665166477454	0.01729642215673266	0.017738120134822566	0.01848966111242589	0.01803314133940148	0.01821278777993029	0.017697429619261133	0.017960909056910168	0.017810469026812825	0.017642304142668763	0.017469714353069318	0.01742186017486347	0.0172885133224554	0.02033434037321058	0.01704739676074496	0.017577509968873528	0.017971517407090687	0.021203996194344654	0.01890548130097613	0.018983473541652533	0.019477036947932902	0.020692791197006958	0.024562303500715643	0.020547305805166616	0.02035830111310588	0.02023240374865054	0.02805566468009601	0.01993142669368808	0.019835789426906558	0.019743835432223026	0.028654453565309268	0.019496653083024285	0.02971535866538488	0.019243099739583158	0.019122189781114685	0.01899324088560661	0.030953327329712014	0.018714695783842217	0.018597021885852882	0.03021189759033405	0.01828492075617305	0.018197552844185345	0.02987959726783629	0.01790564969985553	0.030177078427641387	0.017630441797450658	0.017542065124075634	0.01745762893540359	0.0173778375716438	0.017298158636890548	0.03033714871241955	0.017013449974911055	0.016936581154823216	0.029732955805457095	0.016659056257594784	0.016585554622565724	0.016511394228928108	0.029037851838666032	0.016247812853293908	0.016173854301996467	0.016100965875580187	0.028764722743176208	0.015849601970444382	0.015774416075714726	0.015711821841705387	0.015639131575994725	0.015565495734563228	0.015496460158601622	0.015428476998181397	0.02830353145066056	0.015174695457517371	0.015109340298749885	0.015044097507029619	0.014979674731193882	0.027603724231084925	0.014735785518155353	0.014673246870643197	0.014610698861474702	0.02711600338841436	0.014373825941561337	0.014313470750607847	0.01425261825045254	0.02676883250069295	0.01402299530457185	0.01396403980879768	0.026388952046090708	0.01373783809356155	0.05129215208171445	0.05028911077636167
ALA_ALAALAH	0.0	0.0	0.0	0.0	0.0	0.0	0.0	0.0	0.0	0.0	0.0	0.0	0.0	0.0	0.0	0.0	0.0	0.0	0.0	0.0	0.0	0.0	0.0	0.0	0.0	0.0	0.0	0.0	0.0	0.0	0.0	0.0	0.0	0.0	0.0	0.0	0.0	0.0	0.0	0.0	0.0	0.0	0.0	0.0	0.0	0.0	0.0	0.0	0.0	0.0	0.0	0.0	0.0	0.0	0.0	0.0	0.0	0.0	0.0	0.0	0.0	0.0	0.0	0.0	0.0	0.0	0.0	0.0	0.0	0.0	0.0	0.0	0.0	0.0	0.0	0.0	0.0	0.0	0.0	0.0	0.0	0.0	0.0	0.0	0.0	0.0	0.0	0.0	0.0	0.0	0.0	0.0	0.0	0.0	0.0	0.0	0.0	0.0	0.0	0.0	0.0	0.0	0.0	0.0	0.0	0.0	0.0	0.0	0.0	0.0	0.0	0.0	0.0	0.0	0.0	0.0	0.0	0.0	0.0	0.0
ALA_ALAALAS	0.0	0.0	0.0	2.7284841053187847e-12	-1.1368683772161605e-13	0.0	0.0	0.0	0.0	0.0	0.0	0.0	0.0	0.0	0.0	0.0	1.1368683772161605e-13	0.0	0.0	0.0	0.0	0.0	0.0	0.0	0.0	0.0	0.0	0.0	0.0	0.0	0.0	0.0	0.0	0.0	0.0	0.0	0.0	0.0	0.0	0.0	0.0	0.0	0.0	0.0	0.0	0.0	0.0	0.0	0.0	0.0	0.0	0.0	0.0	0.0	0.0	0.0	0.0	0.0	0.0	0.0	0.0	-1.0459189070388676e-11	0.0	-5.4569682106375694e-12	0.0	0.0	0.0	0.0	0.0	0.0	0.0	0.0	0.0	0.0	0.0	0.0	0.0	0.0	0.0	0.0	0.0	0.0	0.0	0.0	0.0	0.0	0.0	0.0	0.0	0.0	0.0	0.0	0.0	0.0	0.0	0.0	0.0	0.0	0.0	0.0	0.0	0.0	0.0	0.0	0.0	0.0	0.0	0.0	0.0	0.0	0.0	0.0	0.0	0.0	0.0	0.0	0.0	0.0	0.0	0.0
ALA_ALADH	0.0	0.0	-5.684341886080799e-13	-1.1027623258996757e-11	0.008197511566095272	0.014575667425788197	0.016899899904728954	0.01335853316743396	0.02264475596837201	0.02296859105626936	0.019701257701512983	0.018745764166396842	0.018280461087442745	0.016131863982423056	0.012570666567512493	0.018140209653324742	0.016645553744979225	0.014068805645820248	0.01270178711297376	0.012731446850693828	0.012574709252021421	0.012339594520881292	0.01273150639724463	0.012675519273670943	0.012475378525323322	0.012511844314190057	0.012579978427766036	0.012463137565760007	0.012530269758826762	0.012904978695701176	0.01233682592680907	0.012987823351068071	0.012509581482845531	0.012829038112727176	0.013372587702178862	0.01304241124910277	0.013172339959851342	0.013459802176953415	0.013660191793064769	0.01354577443805738	0.013417876427524787	0.01328661304739853	0.013250217491986405	0.013148800377621228	0.01470674601978317	0.012965418874614444	0.013368597149678862	0.013668259983433021	0.017882368671280346	0.013673328309209865	0.013729735945503307	0.014086704085343628	0.01745124445233159	0.017764606702030502	0.017328549484091127	0.016672305064389548	0.017062977156456327	0.0202911688943459	0.016809148470883883	0.01672849287410827	0.016169092186032685	0.021793180417262192	0.01596666372938671	0.02149153721325092	0.01622864862986262	0.01612667933807188	0.016017930236102984	0.02238689405248806	0.015783019714035618	0.01568377952753508	0.02185065738808589	0.015420569313960188	0.015346887419241284	0.021610322246488067	0.014663721325973713	0.02182547453912776	0.014438341515642604	0.014365965979436625	0.0142968174861835	0.01423147284128845	0.014166220269430596	0.021941244848221686	0.01393305986789528	0.01387010862367788	0.02150426428738683	0.013642831319884864	0.013582637610056736	0.013521904412527874	0.02100153258561477	0.01330604607130681	0.013245478172052572	0.01318578664540837	0.02080399284795931	0.012979933732935931	0.012918360700382436	0.0128670995363791	0.013189245737635249	0.0131271450195527	0.013068923942682886	0.012635056029694171	0.02047043801906057	0.012427223200347727	0.012742446801894404	0.012320270807322231	0.012267512182006612	0.019964304430231998	0.012067780618849607	0.012016564976306654	0.012321918051725332	0.01961156201105041	0.012122151520543413	0.011721928543011021	0.011672093763536395	0.01936047153412801	0.011484045469273951	0.011776558796555037	0.01908572436241229	0.011250517728171872	0.04200539144130744	0.036371436996205375
ALA_ASPCX	0.0	0.0	0.0	0.0	0.00010388084409034244	0.00019021076112388317	0.00022054172311801982	0.00017343478243218546	0.0002899811782009085	0.00028934104832138767	0.00028918215146993005	0.00028649939480348955	0.00028192351714033577	0.0002807445859654086	0.00028393040537114724	0.00027896704778841285	0.0002792987126506892	0.0002794078399056181	0.0002868919913558465	0.0002875619081722198	0.00028402171635303263	0.0002787112406929481	0.00028756325316352883	0.00028629868627808963	0.00028177815884029107	0.0002826018023478218	0.0002841407323132333	0.00028150167569396516	0.0002830179729651787	0.0002914814272203592	0.0002786487073682621	0.00029335261805753016	0.0002825506911676712	0.00028976617707232024	0.00030204319117357404	0.0002945855817273891	0.00029752024611432766	0.000289101465283962	0.0002934056095740164	0.0002909480532402665	0.0002882009470492481	0.0002853815568101725	0.00028459982112932287	0.00028242149511795373	0.00033217748131505315	0.00027848266594201066	0.00028714248225709314	0.0002935789055408753	0.0002266096761331937	0.00030883594189473536	0.00031011000662932003	0.0003181727539927641	0.00022114636647074803	0.0004012445923535779	0.00021959154742035025	0.000217571630855673	0.00021622615076921647	0.00045831140128008846	0.00021300957212133653	0.00021198748599100814	0.00021100476192259518	0.00046809309023430223	0.0002083630942083208	0.00048542381135111066	0.00020565333892670512	0.0002043611592128904	0.0002029830790837968	0.000505647004803737	0.0002000062201939453	0.00019874862664437387	0.0004935351655603881	0.00019541316696883773	0.00019447947310749744	0.0004881067782459307	0.00019135984831536	0.0004929663672797527	0.000188418667939854	0.00018747417600946303	0.00018657179609469918	0.00018571905611184544	0.00018486751767933334	0.0004955812420040853	0.0001818248017003732	0.00018100329527376887	0.00048571127384292186	0.0001780373530979428	0.00017725183217284868	0.0001764592711187722	0.00047435620286049766	0.00017364234501356796	0.00017285194101630626	0.00017207297355900243	0.00046989442387437196	0.00016938661713084002	0.00016858309633549146	0.00016791414427483702	0.00016713729442935994	0.00016635033965627617	0.0001656125477022304	0.0001648860037448685	0.0004623604844356039	0.00016217380925809266	0.00016147535084176477	0.00016077809378972548	0.00016008959920810908	0.0004509285969334087	0.0001574831252027426	0.00015681476754510546	0.00015614630937422363	0.000442961287698681	0.000153614819168979	0.00015296979653537242	0.00015231945849336626	0.0004372899914630639	0.00014986545023696861	0.00014923538570840543	0.00043108433647726183	0.0001468179409584991	0.0005481654443364458	0.0008215122718144115
ALA_alr	0.0	0.0	0.0	5.4569682106375694e-12	-2.273736754432321e-13	0.0	0.0	0.0	0.0	0.0	0.0	0.0	0.0	0.0	0.0	0.0	2.273736754432321e-13	0.0	0.0	0.0	0.0	0.0	0.0	0.0	0.0	0.0	0.0	0.0	0.0	0.0	0.0	0.0	0.0	0.0	0.0	0.0	0.0	0.0	0.0	0.0	0.0	0.0	0.0	0.0	0.0	0.0	0.0	0.0	0.0	0.0	0.0	0.0	0.0	0.0	0.0	0.0	0.0	0.0	0.0	0.0	0.0	-2.0804691303055733e-11	0.0	-1.1027623258996757e-11	0.0	0.0	0.0	0.0	0.0	0.0	0.0	0.0	0.0	0.0	0.0	0.0	0.0	0.0	0.0	0.0	0.0	0.0	0.0	0.0	0.0	0.0	0.0	0.0	0.0	0.0	0.0	0.0	0.0	0.0	0.0	0.0	0.0	0.0	0.0	0.0	0.0	0.0	0.0	0.0	0.0	0.0	0.0	0.0	0.0	0.0	0.0	0.0	0.0	0.0	0.0	0.0	0.0	0.0	0.0	0.0
ARG_4ABUTTA	0.0	0.0	0.0	0.0	0.0	0.0	0.0	0.0	0.0	0.0	0.0	0.0	1.1368683772161605e-13	0.0	0.0	0.0	0.0	0.0	4.547473508864641e-13	0.0	0.0	0.0	0.0	0.0	0.0	0.0	0.0	0.0	0.0	-2.307355695396751e-14	0.0	0.0	0.0	0.0	0.0	0.0	0.0	0.0	0.0	0.0	0.0	0.0	0.0	0.0	0.0	0.0	0.0	0.0	0.0	0.0	0.0	0.0	0.0	0.0	0.0	0.0	0.0	-2.498046450416453e-13	0.0	0.0	0.0	1.3981074937640006e-12	1.5215771893319074e-13	2.669845613578574e-13	5.299038118022903e-17	-1.3530997630535964e-13	0.0	0.0	-2.850918286168014e-13	0.0	0.0	-2.4592816932206274e-13	-4.667638756829282e-14	0.3833445119828292	0.0	1.1531757472008628	4.547473508864641e-13	3.205293880482278e-14	-5.943162628696541e-15	0.0	0.0	1.333823934889549	1.1368683772161605e-13	-1.96079047096176e-14	1.3066796029922898	0.0	-5.211189620557727e-14	-9.094947017729282e-13	1.1057983686317765	-3.56184103478957e-13	0.0	4.056061042589931e-14	1.2855320875718952	0.0	2.406820402700572e-15	4.56330286058293e-13	0.0	0.0	0.0	0.0	0.0	0.0	0.0	0.0	0.0	1.4175003896029037	0.0	0.0	0.0	0.0	0.0	0.0	0.0	0.0	0.0	0.0	1.463747344012692	0.0	0.0	0.0
ARG_ABDH	0.0	0.0	0.0	0.0	-3.8878205554024365e-20	0.0	0.0	0.0	0.0	0.0	0.0	0.0	1.1368683772161605e-13	0.0	0.0	0.0	0.0	0.0	4.547473508864641e-13	0.0	0.0	0.0	0.0	0.0	0.0	0.0	0.0	0.0	0.0	-2.307355695396751e-14	0.0	0.0	0.0	0.0	0.0	-2.0979312037594528e-16	0.0	0.0	0.0	0.0	0.0	0.0	0.0	0.0	0.0	-6.128431095930864e-13	0.0	0.0	0.0	0.0	0.0	0.0	0.0	2.7328093715745662e-17	0.0	0.0	0.0	0.0	0.0	0.0	0.0	1.3981074937640006e-12	0.0	2.669845613578574e-13	0.0	0.0	0.0	0.0	0.0	0.0	0.0	0.0	0.0	0.3833445119828292	0.0	1.1531757472008628	4.547473508864641e-13	0.0	-5.943162628696541e-15	0.0	0.0	1.333823934889549	0.0	0.0	1.3066796029922898	0.0	0.0	-9.094947017729282e-13	1.1057983686317765	0.0	0.0	0.0	1.2855320875718952	0.0	2.406820402700572e-15	0.0	0.0	0.0	0.0	0.0	0.0	0.0	0.0	0.0	0.0	1.4175003896029037	0.0	0.0	0.0	0.0	0.0	0.0	0.0	0.0	0.0	0.0	1.463747344012692	0.0	0.0	0.0
ARG_ACGLUK	1.9555275093239708e-14	1.9555275093239708e-14	0.4170018910660577	0.0	1.5716853788526757	1.5986523865092217	1.5561354995227294	1.6732100642474872	0.4801083643636479	0.3258490062986247	0.5381358430647465	0.7539931126912977	1.1085302295972348	1.3073509115188169	1.3629090811423965	1.265360346047713	1.2249426662219776	1.3616561550064716	1.1954610282187206	1.1812914085078692	1.1904792838181268	1.2288629847911772	1.181723545890577	1.206712304718422	1.2581981302607128	1.2195411404708685	1.1169612237106297	1.18273626327013	1.247317516745511	0.6833575390281241	1.1301158229210135	0.6697767576664909	1.0449192735345605	0.7618946922625582	0.7775155727519152	0.9378242774824982	0.9129704992903528	1.1551086427641621	1.192854582903692	1.2135201790675467	1.2389332752915307	1.2468707516092687	1.2427763468604098	1.2491417318733509	0.9048274314462788	1.2614979279858072	1.1899463160626738	1.1482459791983501	1.5289862640403271	1.0443855914345586	1.0408537879870352	0.9814726244902996	1.5566759946314053	0.4430621488506031	1.3720869276968417	1.4902988062702889	1.54710687401041	0.044709394455613775	1.5897212418080926	1.5575672665481761	1.564925990838537	0.04482055511184206	1.5979147119772958	0.05511741184329467	1.6152642678548546	1.5812318626852857	1.5899485706398764	0.0	1.627571315958221	1.5914481175683617	0.0	1.6336091532082264	1.6010595946880812	0.0	1.6372513600470326	0.0	1.6587678530844308	1.623375521316419	1.619078506264265	1.6553178112781095	1.6269971143008206	0.0	1.6648201548387078	1.6338266880231913	0.0	1.6895896057036783	1.6430809631320926	1.6673964396627274	0.0	1.6819839597509372	1.6538951172692462	1.6820352472792592	0.0	1.6992104494288855	1.664005664103101	1.6847667968488622	1.6762084412623608	1.6695133765829269	1.680500807230942	1.7177559869364811	0.0	1.704606496217554	1.6921113233759115	1.7100727532335964	1.6853143632882188	0.0	1.7334484517467672	1.6927120545700591	1.6951286106036605	0.0	1.7712173447037003	1.7020411047280248	1.7045992316576517	0.0	1.7512176316485362	1.7215482697484958	0.0	1.7669786597591608	0.9977416543840248	0.0
ARG_ACOAT	0.0	0.0	0.4170018910660929	0.0	1.571685378852635	1.5986523865092297	1.5561354995227248	1.6732100642475416	0.4801083643636729	0.3258490062986539	0.5381358430647651	0.7539931126913189	1.1085302295972497	1.3073509115188244	1.3629090811424476	1.2653603460477143	1.2249426662219776	1.3616561550064716	1.1954610282186875	1.181291408507832	1.1904792838181493	1.2288629847911352	1.181723545890577	1.206712304718394	1.2581981302606664	1.2195411404708238	1.116961223710632	1.182736263270158	1.247317516745511	0.6833575390281794	1.1301158229209705	0.6697767576664546	1.0449192735345605	0.7618946922625582	0.7775155727518951	0.9378242774827186	0.9129704992903952	1.1551086427641621	1.192854582903692	1.2135201790675865	1.2389332752915152	1.2468707516093218	1.2427763468604098	1.2491417318733509	0.9048274314462788	1.2614979279858292	1.1899463160626738	1.1482459791983501	1.5289862640403271	1.0443855914345477	1.0408537879870892	0.9814726244902658	1.5566759946314053	0.44306214885057216	1.3720869276968417	1.4902988062702889	1.54710687401041	0.044709394455367146	1.5897212418080926	1.5575672665481761	1.5649259908385602	0.044820555111869005	1.5979147119772958	0.055117411843298214	1.6152642678548546	1.5812318626852857	1.5899485706398764	3.410605131648481e-13	1.627571315958221	1.5914481175684614	0.0	1.6336091532082264	1.6010595946880812	0.0	1.6372513600470031	0.0	1.6587678530844414	1.6233755213164611	1.619078506264259	1.6553178112781095	1.6269971143008206	0.0	1.6648201548387078	1.6338266880231913	0.0	1.6895896057036452	1.6430809631320926	1.6673964396627523	0.0	1.6819839597509372	1.6538951172692578	1.6820352472792592	0.0	1.699210449428847	1.6640056641031151	1.6847667968488622	1.6762084412623608	1.6695133765829269	1.680500807230942	1.7177559869364811	0.0	1.7046064962175933	1.6921113233759115	1.7100727532335895	1.6853143632880574	0.0	1.7334484517467672	1.6927120545701655	1.6951286106036605	0.0	1.7712173447037003	1.7020411047279822	1.7045992316576533	0.0	1.7512176316486148	1.7215482697484958	0.0	1.7669786597591608	0.9977416543840718	0.0
ARG_AGCP	0.0	0.0	0.0	0.0	0.0	0.0	0.0	0.0	0.0	0.0	0.0	0.0	0.0	0.0	0.0	0.0	0.0	0.0	0.0	0.0	0.0	0.0	0.0	0.0	0.0	0.0	0.0	0.0	0.0	0.0	0.0	0.0	0.0	0.0	0.0	0.0	0.0	0.0	0.0	0.0	0.0	0.0	0.0	0.0	0.0	0.0	0.0	0.0	0.0	0.0	0.0	0.0	0.0	0.0	0.0	0.0	0.0	0.0	0.0	0.0	0.0	0.0	0.0	0.0	0.0	0.0	0.0	0.0	0.0	0.0	0.0	0.0	0.0	0.0	0.0	0.0	4.547473508864641e-13	0.0	0.0	0.0	0.0	0.0	1.9039017926313377e-13	0.0	0.0	0.0	0.0	0.0	0.0	0.0	0.0	0.0	0.0	0.0	0.0	0.0	0.0	0.0	0.0	0.0	0.0	0.0	0.0	0.0	0.0	0.0	0.0	0.0	0.0	0.0	0.0	0.0	0.0	0.0	0.0	0.0	0.0	0.0	0.0	0.0
ARG_ARGDA	7.017105575965987e-28	7.017105575965987e-28	0.0	2.928732954870392e-12	0.00828754230986685	0.015174882969270772	0.01759466599379234	0.013699721329622092	0.02228694273988735	0.021490098325513785	0.02798773612473809	0.02927354060793204	0.02913779622564716	0.03316025538956248	0.04438208030706875	0.028729331167733237	0.03179593339574506	0.03697486024063752	0.05545480198527408	0.061897529258979476	0.05513685416097969	0.04592049408483738	0.07202254885953607	0.07295011467630319	0.06550243861486794	0.07085148566139371	0.07717729258990857	0.07500899071206765	0.08431323943443618	0.1016151377909728	0.07797407846047966	0.11516720075951525	0.09559030960463133	0.11517047666450253	0.15508841980627244	0.14126274189211505	0.154221765465536	0.1427539224210932	0.13747009705218716	0.13623517787573292	0.1337469818458188	0.13089307775112502	0.1327939894163137	0.13142316561265946	0.3025771958020121	0.15341888112743618	0.18344673390542626	0.2072832622467331	0.018078762163781903	0.2433299488281884	0.25646702827700696	0.2848544542806887	0.017642903146543175	0.5648037999145403	0.0175188607739109	0.017357713243427497	0.017250371770657268	0.7695029159527769	0.016993755323198908	0.016912213973487984	0.01683381298273634	0.5956771641965193	0.0166230625532151	0.2672179264980544	0.016406880161525802	0.0163037909957211	0.01619384930356195	0.0	0.015956356922261536	0.015856027023470762	0.0	0.015589926453440268	0.015515437854446644	0.0	0.01526655543640365	0.0	0.01503191010544924	0.014956559210986597	0.014884567963801476	0.014816536961575366	0.01474860181826898	0.0	0.0145058560564489	0.014440316844229528	0.0	0.01420369604431926	0.014141027730602218	0.014077797763889066	0.0	0.013853065361013463	0.013790007480363685	0.013727861998859224	0.0	0.013513546297872379	0.013449442025410195	0.013396073503599835	0.013334096955077257	0.013271314270014043	0.013212453722871942	0.013154490514580177	0.0	0.012938113590644607	0.01288239103860178	0.012826764359374463	0.012771836738191556	0.0	0.012563894073495004	0.012510572949621036	0.01245724382147273	0.0	0.012255283303943544	0.012203823839399773	0.012151940322807468	0.0	0.011956161253398493	0.01190589514385465	0.0	0.011713033073666907	0.04373225736827331	0.0
ARG_ARGDCX	0.0	0.0	0.0	0.0	-2.482520709271913e-25	2.0989286697581375e-13	-1.7167760268943508e-12	0.0	0.0	0.0	2.302719424347256e-14	-1.1723607859709228e-13	1.1368683772161605e-13	0.0	0.0	0.0	0.0	0.0	4.547473508864641e-13	0.0	0.0	0.0	0.0	0.0	0.0	0.0	0.0	0.0	0.0	0.0	0.0	0.0	0.0	0.0	0.0	0.0	0.0	0.0	0.0	-1.5745738046746285e-13	0.0	2.60208521396521e-16	0.0	0.0	0.0	-6.131021616321657e-13	0.0	0.0	0.0	0.0	0.0	0.0	0.0	0.0	0.0	0.0	0.0	0.0	0.0	0.0	0.0	0.0	0.0	0.0	0.0	0.0	0.0	0.0	0.0	0.0	0.0	0.0	0.0	0.0	0.0	0.0	0.0	0.0	-5.943162628696541e-15	0.0	0.0	1.333823934889549	0.0	0.0	1.3066796030153114	0.0	0.0	0.0	1.1057983686317765	0.0	0.0	0.0	1.2855320875718952	0.0	2.406820402700572e-15	0.0	0.0	0.0	0.0	0.0	0.0	0.0	0.0	0.0	0.0	1.4175003896029037	0.0	0.0	0.0	0.0	0.0	0.0	0.0	0.0	0.0	0.0	1.463747344012692	0.0	0.0	0.0
ARG_ARGOD	0.0	0.0	0.0	0.0	5.557349285617574e-16	0.0	0.0	0.0	0.0	0.0	0.0	0.0	0.0	0.0	0.0	0.0	0.0	0.0	0.0	0.0	0.0	0.0	0.0	0.0	0.0	0.0	0.0	0.0	0.0	0.0	0.0	0.0	0.0	0.0	0.0	0.0	0.0	0.0	0.0	0.0	0.0	0.0	0.0	0.0	0.0	0.0	0.0	0.0	0.0	0.0	0.0	0.0	0.0	-2.7328093715745662e-17	0.0	0.0	0.0	-2.498046450416453e-13	0.0	0.0	0.0	0.0	0.0	0.0	0.0	0.0	0.0	0.0	0.0	0.0	0.0	0.0	0.0	0.0	0.0	0.0	0.0	0.0	0.0	0.0	0.0	0.0	0.0	0.0	0.0	0.0	0.0	0.0	0.0	0.0	0.0	0.0	0.0	0.0	0.0	0.0	0.0	0.0	0.0	0.0	0.0	0.0	0.0	0.0	0.0	0.0	0.0	0.0	0.0	0.0	0.0	0.0	0.0	0.0	0.0	0.0	0.0	0.0	0.0	0.0
ARG_ARGORN	0.0	0.0	0.0	0.0	0.0	0.0	0.0	0.0	0.0	0.0	0.0	0.0	0.0	0.0	0.0	0.0	0.0	0.0	0.0	0.0	0.0	0.0	0.0	0.0	0.0	0.0	0.0	0.0	0.0	0.0	0.0	0.0	0.0	0.0	0.0	0.0	0.0	0.0	0.025406968271227008	0.02517556679640645	0.024670148103496103	0.024084553849888567	0.024521866590930586	0.02425523080455605	0.0	0.0	0.0	0.0	0.0	0.018845953774530244	0.015288041726989832	0.01711844938563445	0.0	0.0	0.0	0.0	0.0	0.0	0.0	0.0	0.0	0.2452668793936241	0.0	0.6621821054017601	0.0	0.0	0.0	2.0099574754777905	0.0	0.0	1.4861946331171794	1.6574083358750852e-13	0.0	1.578435789100198	0.0	2.5396451838156304	0.0	0.0	0.0	0.0	0.0	2.555537344018717	0.0	0.0	2.2510240996782613	0.0	0.0	0.0	2.088019167508378	0.0	0.0	0.0	2.2570846824040447	0.0	0.0	0.0	0.0	0.0	0.0	0.0	4.126613046557623	0.0	0.0	0.0	0.0	2.4423936925701333	0.0	0.0	0.0	3.8086141121768717	0.0	0.0	0.0	4.009858121611386	0.0	0.0	2.522279934143853	0.0	0.0	1.054875457493783
ARG_ARGSUC	7.017105575965987e-28	7.017105575965987e-28	4.7881065563099615e-14	0.0	0.0	0.0	0.0	0.0	0.0	0.0	0.0	0.0	0.0	0.0	0.0	0.0	0.0	0.0	0.0	0.0	0.0	0.0	0.0	0.0	0.0	0.0	0.0	0.0	0.0	0.0	0.0	0.0	0.0	0.0	0.0	0.0	0.0	0.0	0.0	0.0	0.0	0.0	0.0	0.0	0.0	0.0	0.0	0.0	0.0	0.0	0.0	0.0	0.0	0.0	0.0	0.0	0.0	0.0	0.0	0.0	0.0	0.0	0.0	0.0	0.0	0.0	0.0	0.8811111915613271	0.0	0.0	0.4097779774535996	0.0	0.0	0.4784018612743295	0.0	1.3152407939865407	0.0	0.0	0.0	0.0	0.0	2.483930878501307	0.0	0.0	2.180843744463306	0.0	0.0	0.0	1.8453466122070288	0.0	0.0	0.0	2.1384438241376205	0.0	0.0	0.0	0.0	0.0	0.0	0.0	2.6266668676552607	0.0	0.0	0.0	0.0	2.377239081531453	0.0	0.0	0.0	2.317679407153023	0.0	0.0	0.0	2.4809951212235046	0.0	0.0	2.4503403699537523	0.0	0.0	0.6953764187678124
ARG_ARGSUCCL	0.0	0.0	0.0	0.0	0.0	0.0	0.0	0.0	0.0	0.0	0.0	0.0	0.0	0.0	0.0	0.0	0.0	0.0	0.0	0.0	-4.547473508864641e-13	0.0	0.0	0.0	0.0	-1.1368683772161605e-13	0.0	0.0	0.0	0.0	-1.1368683772161605e-13	0.0	0.0	0.0	0.0	0.0	0.0	0.0	0.0	0.0	0.0	0.0	0.0	0.0	0.0	0.0	0.0	0.0	0.0	0.0	0.0	0.0	0.0	0.0	0.0	0.0	0.0	0.0	0.0	0.0	0.0	0.0	0.0	0.0	0.0	0.0	0.0	0.881111191561331	0.0	0.0	0.4097779774535866	0.0	0.0	0.4784018612742784	0.0	1.3152407939865045	0.0	0.0	0.0	0.0	0.0	2.483930878501269	0.0	0.0	2.180843744463345	0.0	0.0	0.0	1.8453466122069813	-3.410605131648481e-13	0.0	0.0	2.1384438241376533	0.0	0.0	0.0	0.0	0.0	0.0	0.0	2.6266668676552167	0.0	0.0	0.0	0.0	2.377239081531457	1.1368683772161605e-13	0.0	0.0	2.3176794071530367	0.0	0.0	0.0	2.4809951212234864	0.0	0.0	2.4503403699537785	0.0	0.0	0.6953764187678644
ARG_CKIN	4.646498786776331e-16	4.646498786776331e-16	0.0	0.0	0.0066715454084525965	0.012215915862894356	0.014163862708555871	0.011001725626151294	0.017775921583105612	0.016989035192378543	0.02348914483155384	0.024816682961610315	0.024752122096786826	0.02879292101703813	0.03996518651544645	0.024389648634991414	0.027451091393706998	0.03262832063203445	0.050991837006618634	0.05742414288390196	0.050718539912423435	0.04158479095118379	0.0675491415602864	0.06849637930250171	0.0611190257190306	0.06645525995905265	0.07275712690000505	0.07062987886085703	0.0799105396722338	0.09708077837786262	0.07363934811600573	0.11060373262444044	0.09119487898715306	0.11066280012058212	0.15038975889980571	0.13668009347415624	0.14959346463194834	0.13825658630435098	0.1329058045683045	0.13170911576510475	0.12926365441847798	0.12645360947746995	0.12836668202203327	0.12702974481417387	0.29740975819331505	0.1490867337580733	0.1789798722257859	0.20271627392679648	0.014553564247989925	0.2385256181591937	0.2516428779320994	0.2799048777816977	0.014202693866286609	0.5585619367165388	0.014102838659304225	0.013973113462496205	0.013886702623537108	0.7623733069195441	0.013680124096310921	0.01361448258891031	0.013551369094397895	0.5883953887153465	0.013381713123607673	0.2596665498996485	0.013207684377057015	0.013124696681458716	0.01303619275363729	0.0	0.01284500915704636	0.012764242704369877	0.0	0.012550029395478458	0.012490065580763696	0.0	0.012289712837287818	0.0	0.012100821258306048	0.012040163121014302	0.011982209525984605	0.011927443964064723	0.011872755569766844	0.0	0.011677343073686985	0.011624583424874541	0.0	0.011434101577813315	0.011383653028015995	0.011332752343128746	0.0	0.011151840760979637	0.011101078606589277	0.011051050941356229	0.0	0.010878524893200849	0.010826920388113304	0.01078395825511087	0.010734066580880608	0.010683525965305307	0.01063614269764912	0.010589481798433551	0.0	0.0104152964528562	0.010370439302732848	0.010325659332015676	0.010281442108136677	0.0	0.010114046413505386	0.01007112243603737	0.010028192013692205	0.0	0.009865611999796721	0.00982418667535967	0.009782419983270096	0.0	0.0096248160920198	0.009584351426951798	0.0	0.009429095747483759	0.03520485592739698	0.0
ARG_CPPTR	0.0	0.0	0.0	0.0	-2.482520709271913e-25	0.0	0.0	0.0	0.0	0.0	0.0	0.0	0.0	0.0	0.0	0.0	0.0	0.0	0.0	0.0	0.0	0.0	0.0	0.0	0.0	0.0	0.0	0.0	0.0	-2.307355695396751e-14	0.0	0.0	0.0	0.0	0.0	0.0	0.0	0.0	0.0	0.0	0.0	0.0	0.0	0.0	0.0	0.0	0.0	0.0	0.0	0.0	0.0	0.0	0.0	0.0	0.0	0.0	0.0	0.0	0.0	0.0	0.0	0.0	0.0	0.0	0.0	0.0	0.0	0.0	0.0	0.0	0.0	0.0	0.0	0.0	0.0	0.0	4.547473508864641e-13	0.0	0.0	0.0	0.0	0.0	1.9039017926313377e-13	0.0	0.0	0.0	0.0	0.0	0.0	0.0	0.0	0.0	0.0	0.0	0.0	0.0	0.0	0.0	0.0	0.0	0.0	0.0	0.0	0.0	0.0	0.0	0.0	0.0	0.0	0.0	0.0	0.0	0.0	0.0	0.0	0.0	0.0	0.0	0.0	0.0
ARG_GBUTA	0.0	0.0	0.0	0.0	0.0	0.0	0.0	0.0	0.0	0.0	0.0	0.0	0.0	0.0	0.0	0.0	0.0	0.0	0.0	0.0	0.0	0.0	0.0	0.0	0.0	0.0	0.0	0.0	0.0	0.0	0.0	0.0	0.0	0.0	0.0	0.0	0.0	0.0	0.0	0.0	0.0	0.0	0.0	0.0	0.0	0.0	0.0	0.0	0.0	0.0	0.0	0.0	0.0	0.0	0.0	0.0	0.0	0.0	0.0	0.0	0.0	0.0	1.5215771893319074e-13	0.0	5.299038118022903e-17	-1.3530997630535964e-13	0.0	0.0	-2.850918286168014e-13	0.0	0.0	-2.4592816932206274e-13	-4.667638756829282e-14	0.0	0.0	0.0	0.0	3.205293880482278e-14	0.0	0.0	0.0	0.0	1.1368683772161605e-13	-1.96079047096176e-14	0.0	0.0	-5.211189620557727e-14	0.0	0.0	-3.56184103478957e-13	0.0	4.056061042589931e-14	0.0	0.0	0.0	4.56330286058293e-13	0.0	0.0	0.0	0.0	0.0	0.0	0.0	0.0	0.0	0.0	0.0	0.0	0.0	0.0	0.0	0.0	0.0	0.0	0.0	0.0	0.0	0.0	0.0	0.0
ARG_KAGB	0.0	0.0	0.0	0.0	5.557349285617574e-16	0.0	0.0	0.0	0.0	0.0	0.0	0.0	0.0	0.0	0.0	0.0	0.0	0.0	0.0	0.0	0.0	0.0	0.0	0.0	0.0	0.0	0.0	0.0	0.0	0.0	0.0	0.0	0.0	0.0	0.0	0.0	0.0	0.0	0.0	0.0	0.0	0.0	0.0	0.0	0.0	0.0	0.0	0.0	0.0	0.0	0.0	0.0	0.0	-2.7328093715745662e-17	0.0	0.0	0.0	-2.498046450416453e-13	0.0	0.0	0.0	0.0	1.5215771893319074e-13	0.0	5.299038118022903e-17	-1.3530997630535964e-13	0.0	0.0	-2.850918286168014e-13	0.0	0.0	-2.4592816932206274e-13	-4.667638756829282e-14	0.0	0.0	0.0	0.0	3.205293880482278e-14	0.0	0.0	0.0	0.0	1.1368683772161605e-13	-1.96079047096176e-14	0.0	0.0	-5.211189620557727e-14	0.0	0.0	-3.56184103478957e-13	0.0	4.056061042589931e-14	0.0	0.0	0.0	4.56330286058293e-13	0.0	0.0	0.0	0.0	0.0	0.0	0.0	0.0	0.0	0.0	0.0	0.0	0.0	0.0	0.0	0.0	0.0	0.0	0.0	0.0	0.0	0.0	0.0	0.0
ARG_ORDCX	0.0	0.0	0.0	0.0	-3.887795730195344e-20	4.6126297226223294e-14	-1.0408340855860844e-16	0.0	0.0	0.0	-2.302719424347256e-14	1.1723607859709228e-13	0.0	0.0	0.0	0.0	0.0	0.0	0.0	0.0	0.0	0.0	0.0	0.0	0.0	0.0	0.0	0.0	0.0	0.0	0.0	0.0	0.0	0.0	0.0	-2.0979312037594528e-16	0.0	0.0	0.0	6.689054256109737e-17	0.0	-1.4127587988355117e-14	0.0	0.0	0.0	2.5905203907920355e-16	0.0	0.0	0.0	0.0	0.0	0.0	0.0	2.7328093715745662e-17	0.0	0.0	0.0	0.0	0.0	0.0	0.0	0.0	0.0	0.0	0.0	0.0	0.0	0.0	0.0	0.0	0.0	0.0	0.0	0.3833445119828261	0.0	1.1531757472008624	0.0	0.0	0.0	0.0	0.0	0.0	0.0	0.0	0.0	0.0	0.0	0.0	0.0	0.0	0.0	0.0	0.0	0.0	0.0	0.0	0.0	0.0	0.0	0.0	0.0	0.0	0.0	0.0	0.0	0.0	0.0	0.0	0.0	0.0	0.0	0.0	0.0	0.0	0.0	0.0	0.0	0.0	0.0	0.0
ARG_ORNCAT	0.0	0.0	0.0	-2.9558577807620168e-12	-0.008287542309858509	-0.01517488297110958	-0.017594665992078262	-0.01369972132965813	-0.02228694273981091	-0.021490098325557483	-0.027987736124714502	-0.029273540607960058	-0.029137796225654718	-0.03316025538958911	-0.04438208030705937	-0.028729331167824057	-0.03179593339575604	-0.036974860240661656	-0.05545480198532005	-0.06189752925899938	-0.055136854161446536	-0.04592049408483945	-0.07202254885953607	-0.07295011467635959	-0.06550243861488525	-0.07085148566147836	-0.07717729258990857	-0.07500899071203547	-0.08431323943443657	-0.1016151377909864	-0.07797407846055647	-0.11516720075951525	-0.09559030960463133	-0.11517047666450253	-0.15508841980624766	-0.14126274189209198	-0.154221765465536	-0.1427539224210932	-0.13747009705218716	-0.13623517787573292	-0.1337469818458885	-0.13089307775112502	-0.1327939894163137	-0.13142316561265946	-0.3025771958019732	-0.15341888112743618	-0.18344673390549807	-0.2072832622467331	-0.018078762163781903	-0.2433299488282045	-0.2564670282769157	-0.2848544542807758	-0.017642903146565914	-0.5648037999145572	-0.017518860773861892	-0.017357713243427497	-0.017250371770614947	-0.7695029159527849	-0.016993755323255755	-0.016912213973455437	-0.016833812982781637	-0.5956771641979229	-0.016623062553208	-0.26721792649846066	-0.016406880161525802	-0.0163037909957211	-0.01619384930359047	0.881111191561331	-0.01595635692228825	-0.015856027023460232	0.4097779774535866	-0.015589926453458247	-0.015515437854446644	0.4784018612742784	-0.015266555436369345	1.3152407939865045	-0.01503191010544924	-0.014956559210986597	-0.014884567963804331	-0.014816536961575366	-0.01474860181826898	2.483930878501269	-0.014505856056416631	-0.014440316844229528	2.180843744463345	-0.01420369604431926	-0.014141027730602218	-0.014077797763889066	1.845346612207095	-0.013853065361331574	-0.013790007480338321	-0.013727861998859224	2.1384438241376533	-0.013513546297872379	-0.013449442025375902	-0.013396073503599835	-0.013334096955077257	-0.013271314270014043	-0.013212453722871942	-0.013154490514580177	2.6266668676552167	-0.01293811359062147	-0.01288239103860178	-0.012826764359374463	-0.012771836738238562	2.3772390815333893	-0.012563894073423398	-0.012510572949622656	-0.01245724382147273	2.3176794071530367	-0.012255283303943544	-0.012203823839399773	-0.01215194032283762	2.4809951212234864	-0.011956161253351638	-0.01190589514385465	2.4503403699536648	-0.01171303307364724	-0.043732257368219514	0.6953764187678644
ARG_ORNGLU	1.9555275093239708e-14	1.9555275093239708e-14	0.4170018910660577	2.928732954870392e-12	1.5799729211624518	1.6138272694784463	1.573730165516522	1.6869097855771094	0.5023953071034839	0.3473391046241385	0.5661235791895067	0.7832666532991306	1.137668025822882	1.3405111669083791	1.4072911614494652	1.2940896772154251	1.2567385996176796	1.3986310152540058	1.2509158302039949	1.2431889377668484	1.2456161379879087	1.2747834788760146	1.253746094729971	1.2796624194076216	1.3237005688755807	1.2903926261353482	1.1941385163005949	1.2577452539821976	1.331630756179834	0.7849726768191205	1.2080899013814932	0.7849439584260062	1.1405095831391918	0.8770651689270601	0.9326039925581704	1.0790870193792017	1.0671922647559309	1.2978625651852551	1.3557316482271062	1.3749309237397342	1.3973504052408456	1.4018483832103412	1.4000922028676146	1.4048201282905666	1.207404627248596	1.4149168091138271	1.373393049968172	1.355529241445115	1.5470650262041092	1.3065614940372772	1.312608857991032	1.2834455281566226	1.5743188977779483	1.0078659487651476	1.3896057884707034	1.5076565195137146	1.5643572457810675	0.8142123104083903	1.6067149971313484	1.5744794805216642	1.5817598038212732	0.8857645987019936	1.614537774530795	0.9845174437431884	1.6316711480162795	1.5975356536810987	1.6061424199434668	1.1288462839167897	1.6435276728805372	1.607304144591808	1.0764166556635928	1.6491990796617937	1.6165750325426416	0.7166894158430783	1.6525179154834364	0.0712286426282638	1.6737997631898909	1.6383320805274484	1.6339630742280664	1.6701343482397455	1.6417457161191895	0.07160646551741222	1.6793260108951185	1.648267004867307	0.07018035521485899	1.7037933017479503	1.6572219908625805	1.6814742374273235	0.2426725553012859	1.6958370251122414	1.6676851247496776	1.6957631092777647	0.11864085826644274	1.7127239957267193	1.6774551061284289	1.6981628703525449	1.6895425382174385	1.682784690852941	1.6937132609538141	1.7309104774510615	1.4999461789024375	1.7175446098082003	1.7049937144145133	1.7228995175929642	1.6980862000262955	0.06515461103676046	1.7460123458201906	1.7052226275197768	1.7075858544251332	1.490934705023835	1.7834726280076438	1.7142449285673818	1.7167511719804591	1.5288630003878676	1.7631737929019349	1.7334541648923505	0.07193956419023481	1.7786916928328085	1.041473911752298	0.3594990387259707
ARG_PTRCAT	0.0	0.0	0.0	0.0	-3.8878205554024365e-20	0.0	0.0	0.0	0.0	0.0	0.0	0.0	1.1368683772161605e-13	0.0	0.0	0.0	0.0	0.0	4.547473508864641e-13	0.0	0.0	0.0	0.0	0.0	0.0	0.0	0.0	0.0	0.0	-2.307355695396751e-14	0.0	0.0	0.0	0.0	0.0	-2.0979312037594528e-16	0.0	0.0	0.0	0.0	0.0	0.0	0.0	0.0	0.0	-6.128431095930864e-13	0.0	0.0	0.0	0.0	0.0	0.0	0.0	2.7328093715745662e-17	0.0	0.0	0.0	0.0	0.0	0.0	0.0	1.3981074937640006e-12	0.0	2.669845613578574e-13	0.0	0.0	0.0	0.0	0.0	0.0	0.0	0.0	0.0	0.3833445119828292	0.0	1.1531757472008628	4.547473508864641e-13	0.0	-5.943162628696541e-15	0.0	0.0	1.333823934889549	0.0	0.0	1.3066796029922898	0.0	0.0	-9.094947017729282e-13	1.1057983686317765	0.0	0.0	0.0	1.2855320875718952	0.0	2.406820402700572e-15	0.0	0.0	0.0	0.0	0.0	0.0	0.0	0.0	0.0	0.0	1.4175003896029037	0.0	0.0	0.0	0.0	0.0	4.7923934171339385e-16	0.0	0.0	0.0	0.0	1.463747344012692	0.0	0.0	0.0
ARG_SPMDSYN	0.0	0.0	0.0	0.0	0.0	0.0	0.0	0.0	0.0	0.0	0.0	0.0	0.0	0.0	0.0	0.0	0.0	0.0	0.0	0.0	0.0	0.0	0.0	0.0	0.0	0.0	0.0	0.0	0.0	0.0	0.0	0.0	0.0	0.0	0.0	0.0	0.0	0.0	0.0	0.0	0.0	0.0	0.0	0.0	0.0	0.0	0.0	0.0	0.0	0.0	0.0	0.0	0.0	0.0	0.0	0.0	0.0	0.0	0.0	0.0	0.0	0.0	0.0	0.0	0.0	0.0	0.0	0.0	0.0	0.0	0.0	0.0	0.0	0.0	0.0	0.0	0.0	0.0	0.0	0.0	0.0	0.0	0.0	0.0	0.0	0.0	0.0	0.0	0.0	0.0	0.0	0.0	0.0	0.0	0.0	0.0	0.0	0.0	0.0	0.0	0.0	0.0	0.0	0.0	0.0	0.0	0.0	0.0	0.0	0.0	0.0	-4.7923934171339385e-16	0.0	0.0	0.0	0.0	0.0	0.0	0.0	0.0
ARG_carB	4.646498786776331e-16	4.646498786776331e-16	0.0	-9.094947017729284e-12	0.0	0.0	0.0	0.0	0.0	0.0	0.0	0.0	0.0	0.0	0.0	0.0	0.0	0.0	0.0	0.0	0.0	0.0	0.0	0.0	0.0	0.0	0.0	0.0	0.0	0.0	0.0	0.0	0.0	0.0	0.0	0.0	0.0	0.0	0.0	0.0	0.0	0.0	0.0	0.0	0.0	0.0	0.0	0.0	0.0	0.0	0.0	0.0	0.0	0.0	0.0	0.0	0.0	0.0	0.0	0.0	0.0	0.0	0.0	0.0	0.0	0.0	0.0	0.8889771653174421	0.0	0.0	0.4174555363473604	0.0	0.0	0.4859949747907316	0.0	1.3229095045090942	0.0	0.0	0.0	0.0	0.0	2.4916402666811006	0.0	0.0	2.1883995929049607	0.0	0.0	0.0	1.8527258182652644	0.0	0.0	0.0	2.145753621623471	0.0	0.0	0.0	0.0	0.0	0.0	0.0	2.633859465258626	0.0	0.0	0.0	0.0	2.3842538417871992	0.0	0.0	0.0	2.32457022590492	0.0	0.0	0.0	2.4877977158449123	0.0	0.0	2.4570464278215978	0.0	0.0	0.7081560731636684
ASN_ASNAH	0.0	0.0	0.0	0.0	0.0	0.0	0.0	0.0	0.0	0.0	0.0	0.0	0.0	0.0	0.0	0.0	0.0	0.0	0.0	0.0	0.0	0.0	0.0	0.0	0.0	0.0	0.0	0.0	0.0	0.0	0.0	0.0	0.0	0.0	0.0	0.0	0.0	0.0	0.0	0.0	0.0	0.0	0.0	0.0	0.0	0.0	0.0	0.0	0.0	0.0	0.0	0.0	0.0	0.0	0.0	0.0	0.0	0.0	0.0	0.0	0.0	0.0	0.0	0.0	0.0	0.0	0.0	0.0	0.0	0.0	0.0	0.0	0.0	0.0	0.0	0.0	0.0	0.0	0.0	0.0	0.0	0.0	0.0	0.0	0.0	0.0	0.0	0.0	0.0	0.0	0.0	0.0	0.0	0.0	0.0	0.0	0.0	0.0	0.0	0.0	0.0	0.0	0.0	0.0	0.0	0.0	0.0	0.0	0.0	0.0	0.0	0.0	0.0	0.0	0.0	0.0	0.0	0.0	0.0	0.0
ASN_ASNSYN	0.0	0.0	0.0	0.0	0.0003846855257246163	0.0007043774749252991	0.0008166973366991995	0.0006422536420810126	0.0010738415055584485	0.0010714710133799556	0.0010708825957617958	0.001060947966643132	0.0010440028415910358	0.0010396370918348708	0.001051434633756127	0.0010330546147801901	0.0010342828179760054	0.0010346869308716382	0.001062401807467183	0.0010648826043800767	0.0010517727712960972	0.0010321073250476023	0.001064887585520282	0.0010602047145755814	0.00104346455908611	0.0010465146275025023	0.0010522135040194657	0.001042440702008443	0.0010480557673335313	0.0010793971405617714	0.001031875753856828	0.0010863264262752637	0.0010463253591979085	0.0010730453254367608	0.001118508853323874	0.0010908922623656993	0.0011017597485079023	0.0010705838030159044	0.0010865226616723373	0.0010774219803398716	0.0010672490566280175	0.0010568084539937712	0.001053913575481882	0.0010458469246928325	0.0012301004112327653	0.0010312608809726026	0.0010633294108574264	0.0010871644007006329	0.0008391678303496517	0.0011436633742425307	0.0011483814169820474	0.0011782389160761278	0.0008189364190229753	0.0014858657364129613	0.0008131787022875869	0.0008056986648625752	0.0008007161603700298	0.0016971922387857565	0.000788804711874036	0.0007850197796415159	0.0007813806149670199	0.0017334152230432665	0.0007715981434282907	0.0017975933458274087	0.0007615635346009298	0.0007567784111870424	0.0007516751850005222	0.0018724827050302648	0.000740651451554361	0.0007359944038891852	0.0018276308430813515	0.0007236427228511582	0.0007201851207696564	0.0018075287532096718	0.0007086327079556027	0.0018255245018839687	0.0006977410991231859	0.0006942435110780567	0.0006909018702650064	0.0006877440529457624	0.0006845906851381105	0.0018352077545264614	0.0006733230755392763	0.0006702809203034121	0.0017986578609452406	0.0006592976152189737	0.0006563887197899021	0.0006534537535571872	0.0017566084187869927	0.000643022275808129	0.0006400952975041313	0.0006372106703290112	0.0017400858170367596	0.0006272627090211798	0.0006242871593258318	0.0006218099342731875	0.0006189331492187423	0.0006160189436741348	0.0006132867954423133	0.0006105962985429869	0.0017121865690304036	0.0006005526593183799	0.0005979661676283449	0.0005953841256938772	0.0005928345324324008	0.0016698526670779756	0.0005831823899472193	0.0005807073654750388	0.0005782319698893923	0.0016403485871503598	0.0005688575030262655	0.0005664688915076844	0.0005640605973216233	0.001619346971375461	0.0005549730560790594	0.0005526398376061755	0.0015963665489630915	0.0005436876953126557	0.0020299345272664355	0.0030421766683009573
ASP_ASPASE	0.0	0.0	0.0	0.0	0.0	0.0	0.0	0.0	0.0	0.0	0.0	0.0	0.0	0.0	0.0	0.0	0.0	0.0	0.0	0.0	0.0	0.0	0.0	0.0	0.0	0.0	0.002363120327459001	0.0008896814650825037	0.0097946894721872	0.024868162815019544	0.004605955013857965	0.03792754178618907	0.021194794623966118	0.03887512653864178	0.07556053546134693	0.06369844416555583	0.07588477099947052	0.06663359074448602	0.0856234537000028	0.08480420692519773	0.08253390443908222	0.07983675072300535	0.08238080590263913	0.08131689893852083	0.21511496162529653	0.08009447618661407	0.10784220194250338	0.12998402183613678	0.0	0.1808594889619843	0.19010319548945584	0.2181981101168229	0.0	48.524931120121146	0.0	5.3750878053667535	0.0	51.19576764522019	0.0	0.0	0.0	0.7176952691036864	0.0	0.80158808358106	0.0	0.0	0.0	0.11459838308201015	0.0	0.0	54.80875831122647	0.0	0.0	0.4931136938834657	0.0	0.0	0.0	0.0	40.850051617656725	0.0	0.0	5.144149444689392	0.0	0.0	5.291513113473911	0.0	0.0	0.0	5.4824348720580485	0.0	5.658700820948348	0.0	5.530726959093811	0.0	5.6946914036694825	0.0	5.691246127412376	5.709544047904912	5.6971237754367765	5.6379898753367685	55.62288936837578	0.0	5.72633848228865	0.0	0.0	0.0	40.52356849794262	0.0	5.786445126477048	55.90913464636185	0.0	0.0	0.0	55.9822645516805	0.0	5.82372402270512	6.063662137327468	40.40696287872993	0.0	0.0
ASP_ASPAT	-3.2161914222619957e-14	-3.2161914222619957e-14	0.0	-6.366462912410497e-12	0.025786440280792692	0.04721619884855045	0.054745282790566084	0.04332545295919018	0.07367741490346356	0.07501006547282221	0.06194999339788615	0.05828438423800464	0.056689877820772276	0.048164203644455	0.030376712813186383	0.056301190491542676	0.05030323566521621	0.03998988280293062	0.020083775866200568	0.013817437493138502	0.019645981109765738	0.027464094480137008	0.0036927720530896173	0.0024322461211201555	0.008689668630641285	0.0035574866256537514	0.0	0.0	0.0	0.0	0.0	0.0	0.0	0.0	0.0	0.0	0.0	0.0	0.0	-5.4210108624275214e-18	0.0	0.0	0.0	0.0	0.0	0.0	-7.318364664277155e-18	0.0	0.056251538549986435	0.0	0.0	0.0	0.054895375956402856	48.0657749045696	0.05450942163148969	5.429095821243794	0.053674026011274405	50.54693798787221	0.052875571541759835	0.05262185796820282	0.05237791557783567	-7.170116911707426e-13	0.05172217182189332	2.0706149563834566e-13	0.05104952664305529	0.05072876770152969	0.050386685533907134	0.0	0.04964773706478811	0.04933556324954225	54.27206729852142	0.048507598579362834	0.048275827079123874	0.0	0.04750143968405982	0.2206343052320221	0.0467713476431155	0.046536895500605836	40.896364514521096	0.04610122039591257	0.045889842189585216	6.353136319558054	0.045134545867967384	0.04493062253626196	6.223384536863534	0.04419438384877152	0.043999393232889525	0.04380265503566598	6.10420841052458	0.04310340675468592	5.701608024955967	0.0427138401641894	6.3887209025032226	0.04204700319769472	5.736538948235069	0.041681489961462495	5.732734779186174	5.750837353137804	5.73823393786075	5.6789196869381176	56.87134943997114	0.04025656111721175	5.766421664345895	0.039910101172154	0.03973919559296569	1.0133134493570992	40.5626606860493	0.03892628097119119	5.825205475431662	56.85251092752057	0.03813195477221143	0.03797184010977617	0.037810406069613264	57.04953499900726	0.03720124523437784	5.860768866414117	7.091819979414594	40.443407637739504	0.13607163689793889	0.5521813221808505
ASP_ASPKIN	0.0	0.0	0.0	2.7284841053187847e-12	0.02779658871099855	0.05089687536803922	0.059012878953240026	0.04654471996104803	0.07844114548197467	0.0790156338819088	0.0724628015483404	0.07024511261738553	0.06879137658893343	0.06435940294932152	0.05760122181902716	0.06817288007528077	0.06522148526903493	0.06008046491399455	0.05820204148119501	0.05833794812281212	0.05761974616780208	0.05654240508147267	0.05833822098747987	0.05808167715247236	0.05716459359484816	0.05733168687174839	0.05764389102682799	0.05710850316097549	0.057416115841419924	0.05913310454877774	0.056529718809201775	0.0595127147526	0.05732131810555075	0.058785130178421234	0.0612757792919183	0.05976284704956925	0.060358205461852776	0.058650279476751166	0.05952346518597551	0.0590248984643722	0.058467590536452015	0.057895618248153376	0.057737026813924786	0.0572951078074766	0.06738915037806238	0.05649603394351744	0.05825285881030595	0.05955862189250637	0.06063655183038464	0.06265383086201838	0.06291230154363348	0.0645479984979147	0.0591746713904513	0.08140085852119228	0.05875863048777319	0.058218138323240964	0.05785811272266982	0.09297805443816287	0.0569974158330524	0.05672392434291852	0.056460965747987764	0.0949624746228892	0.05575410437086248	0.09847837393567717	0.055029024041459706	0.05468326077402708	0.05431451147455847	0.10258107178788124	0.053517959822102064	0.05318145092951454	0.10012393183251334	0.05228894339745693	0.05203910350428487	0.09902266987410258	0.05120435071933116	0.10000853918904797	0.05041734534097486	0.050164616781557925	0.049923156638328685	0.04969497921524635	0.049467123304566485	0.10053902117056167	0.04865294887088112	0.04843312897037322	0.09853669176800396	0.047639497782597566	0.04742930693555536	0.04721723227612529	0.09623307805429704	0.04646347503057768	0.046251977561382766	0.04604354029959268	0.09532791286858357	0.04532472096968832	0.04510971378999784	0.04493071461274667	0.044722843991507936	0.04451226945343478	0.04431485001123292	0.04412044019341009	0.09379949752428728	0.04339470735646955	0.043207812767832365	0.04302123959837445	0.04283701129952533	0.09148029824245896	0.04213956721901013	0.04196072700767672	0.04178185998421213	0.08986396337365933	0.04110448019082469	0.04093188398906023	0.04075786557496031	0.08871342071893196	0.04010121842384251	0.03993262482731552	0.08745447480475832	0.039285761321139034	0.14667891893077467	0.16666094824836364
ASP_ASPOX	0.0	0.0	0.0	0.0	0.0	0.0	0.0	0.0	0.0	0.0	0.0	0.0	0.0	0.0	0.0	0.0	0.0	0.0	0.0	0.0	0.0	0.0	0.0	0.0	0.0	0.0	0.0	0.0	0.0	0.0	0.0	0.0	0.0	0.0	0.0	0.0	0.0	0.0	0.0	0.0	0.0	0.0	0.0	0.0	0.0	0.0	0.0	0.0	0.0	0.0	0.0	0.0	0.0	0.0	0.0	0.0	0.0	0.0	0.0	0.0	0.0	0.0	0.0	0.0	0.0	0.0	0.0	0.0	0.0	0.0	0.0	0.0	0.0	0.0	0.0	0.0	0.0	0.0	0.0	0.0	0.0	0.0	0.0	0.0	0.0	0.0	0.0	0.0	0.0	0.0	0.0	0.0	0.0	0.0	0.0	0.0	0.0	0.0	0.0	0.0	0.0	0.0	0.0	0.0	0.0	0.0	0.0	0.0	0.0	0.0	0.0	0.0	0.0	0.0	0.0	0.0	0.0	0.0	0.0	0.0
ASP_ASPOXH	0.0	0.0	0.0	0.0	0.0	0.0	0.0	0.0	0.0	0.0	0.0	0.0	0.0	0.0	0.0	0.0	0.0	0.0	0.0	0.0	0.0	0.0	0.0	0.0	0.0	0.0	0.0	0.0	0.0	0.0	0.0	0.0	0.0	0.0	0.0	0.0	0.0	0.0	0.0	0.0	0.0	0.0	0.0	0.0	0.0	0.0	0.0	0.0	0.0	0.0	0.0	0.0	0.0	0.0	0.0	0.0	0.0	0.0	0.0	0.0	0.0	0.0	0.0	0.0	0.0	0.0	0.0	0.0	0.0	0.0	0.0	0.0	0.0	0.0	0.0	0.0	0.0	0.0	0.0	0.0	0.0	0.0	0.0	0.0	0.0	0.0	0.0	0.0	0.0	0.0	0.0	0.0	0.0	0.0	0.0	0.0	0.0	0.0	0.0	0.0	0.0	0.0	0.0	0.0	0.0	0.0	0.0	0.0	0.0	0.0	0.0	0.0	0.0	0.0	0.0	0.0	0.0	0.0	0.0	0.0
ASP_ASPOXS	0.0	0.0	0.0	0.0	0.00013007681014063754	0.0002381768204384	0.000276156438622404	0.00021717038923541767	0.000363106665356364	0.00036230511091569497	0.00036210614453427117	0.0003587468684922669	0.000353017077022811	0.00035154085100364934	0.0003555300487336297	0.0003493150639997112	0.0003497303675663974	0.00034986701332954685	0.0003592384672872804	0.0003600773191958393	0.00035564438577638936	0.0003489947503781325	0.0003600790035492274	0.00035849554672867813	0.0003528350633464665	0.00035386640737386087	0.0003557934143695144	0.00035248885812917365	0.0003543875254560699	0.0003649852359879351	0.00034891644731345625	0.0003673282909702962	0.00035380241024540737	0.0003628374459783304	0.00037821039397731467	0.00036887217402804714	0.0003725468842069962	0.000362005111340711	0.00036739464573506833	0.0003643173591771581	0.00036087750638353575	0.0003573471417319586	0.00035636827325589884	0.000353640631843935	0.00041594374436550966	0.0003487085354978681	0.00035955212512212253	0.00036761164218234197	0.00028375456736284827	0.0003867160944915485	0.0003883114442272859	0.0003984074005208893	0.00027691355353454133	0.0005024277313689387	0.00027496665619108207	0.0002724373696927629	0.00027075259075447564	0.0005738852611409678	0.00026672487820178503	0.000265445049990376	0.000264214511876304	0.0005861336300687233	0.0002609066856953398	0.0006078346950099786	0.0002575136027268888	0.00025589557046940795	0.0002541699780597535	0.0006331576357957328	0.0002504424319369084	0.0002488677069230694	0.0006179915162664434	0.00024469113361047414	0.00024352198694749843	0.0006111942341116728	0.00023961567662427407	0.0006172792813196518	0.00023593280933550186	0.00023475014183779733	0.000233620206025618	0.0002325524277116514	0.00023148615409428837	0.0006205535574496357	0.0002276761466423503	0.00022664747848183397	0.0006081946479629495	0.0002229336044917832	0.00022194999720136495	0.00022095757295708207	0.000593976131931471	0.00021743029353895802	0.00021644057082544104	0.00021546516863944808	0.0005883892117413481	0.00021210138609506905	0.00021109523788786217	0.0002102575940011104	0.00020928484343194599	0.00020829943907772343	0.00020737559641948128	0.00020646583637589128	0.0005789554146164231	0.0002030696996360637	0.0002021951093226554	0.0002013220227180894	0.0002004599082433724	0.0005646407122412711	0.00019719615175691908	0.00019635925174899232	0.00019552222633155214	0.0005546642599969228	0.0001923523633152216	0.00019154468203538998	0.0001907303461538696	0.000547562814807751	0.0001876575027893856	0.0001868685528213459	0.0005397922596574816	0.00018384149384990717	0.0006863980847174343	0.0010286756629677809
ASP_ASPSAOR	0.0	0.0	0.0	2.7284841053187847e-12	0.02779658871099855	0.05089687536803922	0.059012878953240026	0.04654471996104803	0.07844114548197467	0.0790156338819088	0.0724628015483404	0.07024511261738553	0.06879137658893343	0.06435940294932152	0.05760122181902716	0.06817288007528077	0.06522148526903493	0.06008046491399455	0.05820204148119501	0.05833794812281212	0.05761974616780208	0.05654240508147267	0.05833822098747987	0.05808167715247236	0.05716459359484816	0.05733168687174839	0.05764389102682799	0.05710850316097549	0.057416115841419924	0.05913310454877774	0.056529718809201775	0.0595127147526	0.05732131810555075	0.058785130178421234	0.0612757792919183	0.05976284704956925	0.060358205461852776	0.058650279476751166	0.05952346518597551	0.0590248984643722	0.058467590536452015	0.057895618248153376	0.0577370268138111	0.0572951078074766	0.06738915037806238	0.05649603394351744	0.05825285881030595	0.05955862189250637	0.06063655183038464	0.06265383086201838	0.06291230154363348	0.0645479984979147	0.0591746713904513	0.08140085852119228	0.05875863048777319	0.058218138323240964	0.05785811272266982	0.09297805443816287	0.0569974158330524	0.05672392434291852	0.056460965747987764	0.0949624746228892	0.05575410437086248	0.09847837393567717	0.055029024041459706	0.05468326077402708	0.05431451147455847	0.10258107178788124	0.053517959822102064	0.05318145092951454	0.10012393183251334	0.05228894339745693	0.05203910350428487	0.09902266987410258	0.05120435071933116	0.10000853918904797	0.05041734534097486	0.050164616781557925	0.049923156638328685	0.04969497921524635	0.049467123304566485	0.10053902117056167	0.04865294887088112	0.04843312897037322	0.09853669176800396	0.047639497782597566	0.04742930693555536	0.04721723227612529	0.09623307805429704	0.04646347503057768	0.046251977561382766	0.04604354029959268	0.09532791286858357	0.04532472096968832	0.04510971378999784	0.04493071461274667	0.044722843991507936	0.04451226945343478	0.04431485001123292	0.04412044019341009	0.09379949752428728	0.04339470735646955	0.043207812767832365	0.04302123959837445	0.04283701129952533	0.09148029824245896	0.04213956721901013	0.04196072700767672	0.04178185998421213	0.08986396337365933	0.04110448019082469	0.04093188398906023	0.04075786557496031	0.08871342071893196	0.04010121842384251	0.03993262482731552	0.08745447480475832	0.039285761321139034	0.14667891893077467	0.16666094824836364
CARB_CICOS	0.0	0.0	0.0	0.0	0.0	0.0	0.0	0.0	0.0	0.0	0.0	0.0	0.0	0.0	0.0	0.0	0.0	0.0	0.0	0.0	0.0	0.0	0.0	0.0	0.0	0.0	0.0	0.0	0.0	0.0	0.0	0.0	0.0	0.0	0.0	0.0	0.0	0.0	0.0	0.0	0.0	0.0	0.0	0.0	0.0	0.0	0.0	0.0	0.0	0.0	0.0	0.0	0.0	0.0	0.0	0.0	0.0	0.0	0.0	0.0	0.0	0.0	0.0	0.0	0.0	1.1368683772161605e-13	0.0	0.0	0.0	0.0	0.0	0.0	0.0	0.0	0.0	0.0	0.0	-2.273736754432321e-13	0.0	0.0	0.0	0.0	0.0	0.0	0.0	0.0	0.0	0.0	0.0	0.0	0.0	0.0	0.0	0.0	0.0	0.0	0.0	0.0	0.0	0.0	-3.4106051316484817e-12	0.0	0.0	0.0	0.0	0.0	0.0	0.0	0.0	5.115907697472721e-12	0.0	0.0	0.0	-1.1368683772161605e-13	0.0	0.0	0.0	0.0	0.0	0.0
CARB_CIMAS	-4.416768039217876e-17	-4.416768039217876e-17	0.0	0.0	0.0	0.0	0.0	0.0	0.0	0.0	0.0	0.0	0.0	0.0	0.0	0.0	0.0	0.0	0.0	0.0	0.0	0.0	0.0	0.0	0.0	0.0	0.0	0.0	0.0	0.0	0.0	0.0	0.0	0.0	0.0	0.0	0.0	0.0	0.0	0.0	0.0	0.0	0.0	0.0	0.0	0.0	0.0	0.0	0.0	0.0	0.0	0.0	0.0	0.0	0.0	0.0	0.0	0.0	0.0	0.0	0.0	0.0	0.0	0.0	0.0	1.1368683772161605e-13	2.8421709430404014e-14	0.0	0.0	0.0	0.0	1.0842021724855042e-19	0.0	0.0	0.0	0.0	0.0	0.0	0.0	0.0	0.0	0.0	0.0	0.0	0.0	0.0	0.0	0.0	0.0	5.868819598835073e-16	0.0	0.0	0.0	0.0	0.0	0.0	0.0	0.0	0.0	0.0	0.0	0.0	0.0	0.0	0.0	0.0	0.0	0.0	0.0	0.0	0.0	-9.812773239371578e-19	0.0	0.0	0.0	0.0	0.0	0.0	0.0	0.0
CARB_EMMADH	0.0	0.0	0.0	0.0	0.0	0.0	0.0	0.0	0.0	0.0	0.0	0.0	0.0	0.0	0.0	0.0	0.0	0.0	0.0	0.0	0.0	0.0	0.0	0.0	0.0	0.0	0.0	0.0	0.0	0.0	0.0	0.0	0.0	0.0	0.0	0.0	0.0	0.0	0.0	0.0	0.0	0.0	0.0	0.0	0.0	0.0	0.0	0.0	0.0	0.0	0.0	0.0	0.0	0.0	0.0	0.0	0.0	0.0	0.0	0.0	0.0	0.0	0.0	0.0	0.0	0.0	0.0	0.0	0.0	0.0	0.0	0.0	0.0	0.0	0.0	0.0	0.0	-2.273736754432321e-13	0.0	0.0	0.0	0.0	1.4051260155412135e-16	0.0	0.0	0.0	0.0	0.0	0.0	0.0	0.0	-2.168404344971009e-18	0.0	0.0	0.0	0.0	0.0	0.0	0.0	0.0	-3.4233742143147117e-12	0.0	0.0	0.0	0.0	0.0	0.0	0.0	0.0	5.121081727080257e-12	0.0	0.0	0.0	-7.001018688390648e-14	0.0	0.0	0.0	0.0	0.0	0.0
CARB_EMMAS	0.0	0.0	0.0	0.0	0.0	0.0	0.0	0.0	0.0	0.0	0.0	0.0	0.0	0.0	0.0	0.0	0.0	0.0	0.0	0.0	0.0	0.0	0.0	0.0	0.0	0.0	0.0	0.0	0.0	0.0	0.0	0.0	0.0	0.0	0.0	0.0	0.0	0.0	0.0	0.0	0.0	0.0	0.0	0.0	0.0	0.0	0.0	0.0	0.0	0.0	0.0	0.0	0.0	0.0	0.0	0.0	0.0	0.0	0.0	0.0	0.0	0.0	0.0	0.0	0.0	1.1368683772161605e-13	0.0	0.0	0.0	0.0	0.0	0.0	0.0	0.0	0.0	0.0	0.0	-2.273736754432321e-13	0.0	0.0	0.0	0.0	0.0	0.0	0.0	0.0	0.0	0.0	0.0	0.0	0.0	0.0	0.0	0.0	0.0	0.0	0.0	0.0	0.0	0.0	-3.4106051316484817e-12	0.0	0.0	0.0	0.0	0.0	0.0	0.0	0.0	5.115907697472721e-12	0.0	0.0	0.0	-1.1368683772161605e-13	0.0	0.0	0.0	0.0	0.0	0.0
CARB_FPAL	0.0	0.0	0.0	0.0	0.0	0.0	0.0	0.0	0.0	0.0	0.0	0.0	0.0	0.0	0.0	0.0	0.0	0.0	0.0	0.0	0.0	0.0	0.0	0.0	0.0	0.0	0.0	0.0	0.0	0.0	0.0	0.0	0.0	0.0	0.0	0.0	0.0	0.0	0.0	0.0	0.0	0.0	0.0	0.0	0.0	0.0	0.0	0.0	0.0	0.0	0.0	0.0	0.0	0.0	0.0	0.0	0.0	0.0	0.0	0.0	0.0	0.0	0.0	0.0	0.0	0.0	0.0	0.0	0.0	0.0	0.0	0.0	0.0	0.0	0.0	0.0	0.0	0.0	0.0	0.0	0.0	0.0	0.0	0.0	0.0	0.0	0.0	0.0	0.0	0.0	0.0	0.0	0.0	0.0	0.0	0.0	0.0	0.0	0.0	0.0	0.0	0.0	0.0	0.0	0.0	0.0	0.0	0.0	0.0	0.0	0.0	0.0	0.0	0.0	0.0	0.0	0.0	0.0	0.0	0.0
CARB_FRUK	0.0	0.0	0.0	0.0	0.0	0.0	0.0	0.0	0.0	0.0	0.0	0.0	0.0	0.0	0.0	0.0	0.0	0.0	0.0	0.0	0.0	0.0	0.0	0.0	0.0	0.0	0.0	0.0	0.0	0.0	0.0	0.0	0.0	0.0	0.0	0.0	0.0	0.0	0.0	0.0	0.0	0.0	0.0	0.0	0.0	0.0	0.0	0.0	0.0	0.0	0.0	0.0	0.0	0.0	0.0	9.636735853746359e-14	0.0	0.0	0.0	-1.3974195064991868e-13	0.0	0.0	0.0	0.0	0.0	0.0	0.0	0.0	0.0	0.0	0.0	0.0	0.0	0.0	0.0	0.0	0.0	0.0	0.0	0.0	0.0	0.0	0.0	0.0	0.0	0.0	0.0	0.0	0.0	0.0	0.0	0.0	0.0	0.0	0.0	0.0	0.0	0.0	0.0	0.0	0.0	0.0	0.0	0.0	0.0	0.0	0.0	0.0	0.0	0.0	0.0	0.0	0.0	0.0	0.0	0.0	0.0	0.0	0.0	0.0
CARB_GDMDH	0.0	0.0	0.0	0.0	0.0	0.0	0.0	0.0	0.0	0.0	0.0	0.0	0.0	0.0	0.0	0.0	0.0	0.0	0.0	0.0	0.0	0.0	0.0	0.0	0.0	0.0	0.0	0.0	0.0	0.0	0.0	0.0	0.0	0.0	0.0	0.0	0.0	0.0	0.0	0.0	0.0	0.0	0.0	0.0	0.0	0.0	0.0	0.0	0.0	0.0	0.0	0.0	0.0	0.0	0.0	0.0	0.0	0.0	0.0	0.0	0.0	0.0	0.0	0.0	0.0	0.0	0.0	0.0	0.0	0.0	0.0	0.0	0.0	0.0	0.0	0.0	0.0	0.0	0.0	0.0	0.0	0.0	0.0	0.0	0.0	0.0	0.0	0.0	0.0	0.0	0.0	0.0	0.0	0.0	0.0	0.0	0.0	0.0	0.0	0.0	0.0	0.0	0.0	0.0	0.0	0.0	0.0	0.0	0.0	0.0	0.0	0.0	0.0	0.0	0.0	0.0	0.0	0.0	0.0	0.0
CARB_GDPFSYN	0.0	0.0	0.0	0.0	0.0	0.0	0.0	0.0	0.0	0.0	1.1368683772161605e-13	0.0	0.0	0.0	0.0	0.0	0.0	0.0	0.0	0.0	0.0	0.0	0.0	0.0	0.0	0.0	0.0	0.0	0.0	0.0	0.0	0.0	0.0	0.0	0.0	0.0	0.0	0.0	0.0	0.0	0.0	0.0	0.0	0.0	0.0	0.0	0.0	0.0	0.0	0.0	0.0	0.0	0.0	0.0	0.0	0.0	0.0	0.0	0.0	0.0	0.0	0.0	0.0	0.0	0.0	0.0	0.0	0.0	0.0	0.0	0.0	0.0	0.0	0.0	0.0	0.0	0.0	0.0	0.0	0.0	0.0	0.0	0.0	0.0	0.0	0.0	0.0	0.0	0.0	0.0	0.0	0.0	0.0	0.0	0.0	0.0	0.0	0.0	0.0	0.0	0.0	0.0	0.0	0.0	0.0	0.0	0.0	0.0	0.0	0.0	0.0	0.0	0.0	0.0	0.0	0.0	0.0	0.0	0.0	0.0
CARB_M1PGT	0.0	0.0	0.0	0.0	0.0	0.0	0.0	0.0	0.0	0.0	0.0	0.0	0.0	0.0	0.0	0.0	0.0	0.0	0.0	0.0	0.0	0.0	0.0	0.0	0.0	0.0	0.0	0.0	0.0	0.0	0.0	0.0	0.0	0.0	0.0	0.0	0.0	0.0	0.0	0.0	0.0	0.0	0.0	0.0	0.0	0.0	0.0	0.0	0.0	0.0	0.0	0.0	0.0	0.0	0.0	0.0	0.0	0.0	0.0	0.0	0.0	0.0	0.0	0.0	0.0	0.0	0.0	0.0	0.0	0.0	0.0	0.0	0.0	0.0	0.0	0.0	0.0	0.0	0.0	0.0	0.0	0.0	0.0	0.0	0.0	0.0	0.0	0.0	0.0	0.0	0.0	0.0	0.0	0.0	0.0	0.0	0.0	0.0	0.0	0.0	0.0	0.0	0.0	0.0	0.0	0.0	0.0	0.0	0.0	0.0	0.0	0.0	0.0	0.0	0.0	0.0	0.0	0.0	0.0	0.0
CARB_M6PI	0.0	0.0	0.0	0.0	0.0	0.0	0.0	0.0	5.684341886080799e-13	3.410605131648481e-13	-1.1368683772161605e-13	0.0	0.0	0.0	0.0	0.0	0.0	0.0	0.0	0.0	0.0	0.0	0.0	0.0	0.0	0.0	0.0	0.0	0.0	0.0	0.0	0.0	0.0	0.0	0.0	0.0	0.0	0.0	0.0	0.0	0.0	0.0	0.0	0.0	0.0	0.0	0.0	0.0	0.0	0.0	0.0	0.0	0.0	0.0	0.0	0.0	0.0	0.0	0.0	0.0	0.0	0.0	0.0	0.0	0.0	0.0	0.0	0.0	0.0	7.958078640513123e-13	0.0	0.0	0.0	0.0	0.0	0.0	0.0	0.0	0.0	0.0	0.0	0.0	0.0	0.0	0.0	0.0	0.0	0.0	0.0	0.0	0.0	0.0	0.0	0.0	0.0	0.0	0.0	0.0	0.0	0.0	0.0	0.0	0.0	0.0	0.0	0.0	0.0	0.0	0.0	0.0	0.0	0.0	0.0	0.0	0.0	0.0	0.0	0.0	0.0	0.0
CARB_UDPGEPI	0.0	0.0	0.0	0.0	0.001679375125149818	0.00307501564316226	0.003565356893432181	0.002803809131592061	0.004687940123858425	0.004677591553786442	0.0046750227700158575	0.004631652359989857	0.004557677076604705	0.004538618048513854	0.0045901211518639675	0.004509881723606668	0.004515243541959535	0.004517007728736644	0.004637999217266042	0.004648829333405047	0.004591597318153617	0.004505746255290433	0.004648851078172811	0.00462840763418626	0.004555327159778244	0.0045686424749646895	0.004593521371930365	0.004550857430672296	0.004575370443035354	0.00471219368967013	0.004504735312934828	0.0047424440342638255	0.004567816209146258	0.004684464337742611	0.004882938968080453	0.00476237655402656	0.004809819424394846	0.004673718366120738	0.004743300713585086	0.004703570973788374	0.004659160266101026	0.004613580988461763	0.004600943168156846	0.004565727564568078	0.005370100751179052	0.004502051037206911	0.004642048744358362	0.004746102278772924	0.003663453613057753	0.004992753021724639	0.005013350010813157	0.0051436952874155395	0.0035751317850554187	0.006486664530484632	0.003549996016658952	0.003517341320730339	0.0034955898030375465	0.007409227111224935	0.003443589431526561	0.0034270660100901296	0.0034111789485677946	0.007567361416363383	0.003368472794704757	0.00784753609332256	0.003324665914988145	0.003303776078155352	0.003281497545003731	0.008174471522238491	0.003233372543263613	0.0032130418501310487	0.0079786671670945	0.0031591196085400948	0.003144025173014597	0.007890909904972432	0.003093592200002604	0.007969471771502867	0.0030460440191291127	0.0030307750223528274	0.0030161868239702017	0.0030024011223304115	0.002988634845678461	0.008011744774194085	0.00293944520376499	0.0029261644349389826	0.00785218331895976	0.0028782159459979084	0.002865516932047285	0.002852704104498116	0.007668613149917293	0.0028071646629541647	0.002794386707478225	0.002781793639087482	0.007596482427516094	0.0027383650262891024	0.002725375029285715	0.002714560507570241	0.0027020016733558805	0.00268927947922748	0.0026773520688720964	0.0026656064917460753	0.007474686030718658	0.002621760189185807	0.002610468655007025	0.002599196546384519	0.0025880660951997925	0.00728987404579584	0.002545928902804917	0.0025351239875135434	0.002524317452071045	0.007161071626342164	0.002483392474687207	0.002472964801881972	0.0024624512029731704	0.00706938743178398	0.002422778822051441	0.002412592972063976	0.006969064578242978	0.002373511686187157	0.008861839919973136	0.013280863141403643
CARB_cdpglc_g1p	0.0	0.0	0.0	0.0	0.0	0.0	0.0	0.0	0.0	0.0	0.0	0.0	0.0	0.0	0.0	0.0	0.0	0.0	0.0	0.0	0.0	0.0	0.0	0.0	0.0	0.0	0.0	0.0	0.0	0.0	0.0	0.0	0.0	0.0	0.0	0.0	0.0	0.0	0.0	0.0	0.0	0.0	0.0	0.0	0.0	0.0	0.0	0.0	0.0	0.0	0.0	0.0	0.0	0.0	0.0	0.0	0.0	0.0	0.0	0.0	0.0	0.0	0.0	0.0	0.0	0.0	0.0	0.0	0.0	0.0	0.0	0.0	0.0	0.0	0.0	0.0	0.0	0.0	0.0	0.0	0.0	0.0	0.0	0.0	0.0	0.0	0.0	0.0	0.0	0.0	0.0	0.0	0.0	0.0	0.0	0.0	0.0	0.0	0.0	0.0	0.0	0.0	0.0	0.0	0.0	0.0	0.0	0.0	0.0	0.0	0.0	0.0	0.0	0.0	0.0	0.0	0.0	0.0	0.0	0.0
CARB_g1p_adpg	24.35579102651445	24.35579102651445	0.12995667222480733	0.3175803429046482	0.5126160059528502	0.3625209736154602	0.32814650692989744	0.3607909990857934	0.2476577619243017	0.2518224862245688	0.2860325508623873	0.2870676510423209	0.2749934766603701	0.2783151095611629	0.27204591272766265	0.2897548704307837	0.2785882122508383	0.2770704855219037	0.2904757051422848	0.2875325385742826	0.3047255661679173	0.29297389449220645	0.2923050478314053	0.2984027021143447	0.3035270766558824	0.3100511964643147	0.30095341891535554	0.3042749941467946	0.30695316334117706	0.3126733717007255	0.3170409405223609	0.3073137265546393	0.3355369640006529	0.3301927656780208	0.3328853286685671	0.3536792664914401	0.31998284472012983	0.3508776550380617	0.3298047988837425	0.32283188737380897	0.3508939274857994	0.3432712436114116	0.3363368536257667	0.3358734803276775	0.3788548774687115	0.3799430255195375	0.34727666472088004	0.3614938341011111	0.29178430754200235	0.3672663985772715	0.4024412111419906	0.40848373960807294	0.32576144183167344	0.5107251070637631	0.3284048143959808	0.2807848643039961	0.30138806727006795	0.5907446182802687	0.3626250690535926	0.2800785451117917	0.2902021125985357	0.6489568609097205	0.3442743037319361	0.6604419688610506	0.3592618679962243	0.2797985253173465	0.30198745936195337	0.7010496174164018	0.3653683744790897	0.2816431999284532	0.731213571638591	0.3687964184670136	0.2889818884814304	0.7154703136608305	0.357723042495536	0.7382165042139377	0.3862999326133831	0.3011217371159773	0.2871957912522021	0.3695297287520134	0.2966305222940946	0.7912426961380561	0.3703679609189976	0.2920096996904249	0.8030914483572359	0.4081553525711571	0.29562838826655025	0.3465519164545867	0.7933715500945482	0.3642989574994999	0.2939239173696251	0.3575212805320689	0.8189529129357425	0.3805082444540631	0.296110719726812	0.33982344721312074	0.3163141337447541	0.29718631170521803	0.3207053283116465	0.404260369457802	0.8396143642723928	0.3576421438588113	0.3248681623523453	0.3619476293666821	0.3001028681032949	0.8668267069664353	0.4000510427813424	0.3017150941378759	0.3032008166769629	0.8614039351639349	0.46890752230274296	0.3036046459233148	0.303907071420781	0.8770644221491466	0.40080428882572505	0.3288740412822335	0.9169141929810394	0.4225992446407645	1.2934364403558902	1.8076338283490259
CARB_glgA	24.27753280388152	24.27753280388152	0.06497833611228998	0.1934768184432276	0.2334281778476088	0.2410303916197601	0.22130173598523287	0.2283254919917172	0.2476577619239606	0.2462037537307133	0.21468535847390666	0.21286800749315907	0.2210865181212948	0.2194289103208948	0.2355574915367293	0.21224990133850435	0.2282789465671045	0.2340113928726254	0.2382344981023349	0.24680723078680736	0.22669039121001355	0.2328750846465195	0.2548254680742545	0.2505474270046077	0.2408633901051996	0.2401506999089757	0.2570342093620596	0.2528455889808749	0.25766257087529365	0.27366286440480064	0.2476513515831525	0.2927506107991921	0.2461626983278545	0.2716716760399475	0.3001040796713722	0.26825484509767383	0.31466538389953663	0.2700130199950368	0.3064516414538139	0.3136630833950827	0.28408690350926113	0.2909803764042758	0.30170263054001456	0.3025715389606953	0.3788548774687417	0.259757423751284	0.3191233457257045	0.3255212266133047	0.24282037901616604	0.3671845774855509	0.3409276800913684	0.36150668296177385	0.21336751140006527	0.4764042345985753	0.21701511496530654	0.2645578427392886	0.24353748019325394	0.573349346245583	0.18347911776004366	0.26935614916955825	0.2599328604843223	0.5790496779003433	0.20880638630778134	0.6405344325146416	0.19799152199613407	0.2797942398545777	0.2566905563951807	0.7010496174164018	0.1955205514480371	0.28164319992839976	0.6747000104172685	0.19460705479962567	0.2775227803111758	0.7154703136608305	0.20981338665256588	0.7382165042139377	0.1839661505035148	0.2721968997579701	0.28719579125225275	0.20324985075415025	0.2790631186063576	0.7610638993898234	0.20621906064565407	0.2876504360783496	0.7598194990544478	0.17106277971726788	0.2876860036607908	0.2360312814300928	0.7858563793584057	0.22081650325122326	0.29392391736964163	0.22915598181437405	0.7963458383766394	0.2087328182114322	0.296110719726812	0.25208749708611145	0.2768490323239033	0.2970416538380416	0.2734950128714877	0.18817574711647467	0.8396143642723415	0.2388256088158869	0.2732489357075889	0.2357592989466391	0.3001028681032947	0.8314450601980683	0.19982790267484402	0.30171509413784803	0.3008395258767687	0.8614039351639349	0.13280958539158808	0.3036046459232941	0.3039070714208273	0.8770644221491685	0.206694255209314	0.2813342125277655	0.8542016551135091	0.1872387552259761	0.0	0.0
CARB_glmM	0.0	0.0	0.0	0.0	0.0	0.0	0.0	0.0	-5.684341886080799e-13	-3.410605131648481e-13	1.1368683772161605e-13	0.0	0.0	0.0	0.0	0.0	0.0	0.0	0.0	0.0	0.0	0.0	0.0	0.0	0.0	0.0	0.0	0.0	0.0	0.0	0.0	0.0	0.0	0.0	0.0	0.0	0.0	0.0	0.0	0.0	0.0	0.0	0.0	0.0	0.0	0.0	0.0	0.0	0.0	0.0	0.0	0.0	0.0	0.0	0.0	0.0	0.0	0.0	0.0	0.0	0.0	0.0	0.0	0.0	0.0	0.0	0.0	0.0	0.0	-7.958078640513123e-13	0.0	0.0	0.0	0.0	0.0	0.0	0.0	0.0	0.0	0.0	0.0	0.0	0.0	0.0	0.0	0.0	0.0	0.0	0.0	0.0	0.0	0.0	0.0	0.0	0.0	0.0	0.0	0.0	0.0	0.0	0.0	0.0	0.0	0.0	0.0	0.0	0.0	0.0	0.0	0.0	0.0	0.0	0.0	0.0	0.0	0.0	0.0	0.0	0.0	0.0
CARB_glyP	24.12101635861961	24.12101635861961	0.0	0.0	0.0	0.0	0.0	0.0	0.0	0.0	0.0	0.0	0.0	0.0	0.0	0.0	0.0	0.0	0.0	0.0	0.0	0.0	0.0	0.0	0.0	0.0	0.0	0.0	0.0	0.0	0.0	0.0	0.0	0.0	0.0	0.0	0.0	0.0	0.0	0.0	0.0	0.0	0.0	0.0	0.0	0.0	0.0	0.0	0.0	0.0	0.0	0.0	0.0	0.0	0.0	0.0	0.0	0.0	0.0	0.0	0.0	0.0	0.0	0.0	0.0	0.0	0.0	0.0	0.0	0.0	0.0	0.0	0.0	0.0	0.0	0.0	0.0	0.0	0.0	0.0	0.0	0.0	0.0	0.0	0.0	0.0	0.0	0.0	0.0	0.0	0.0	0.0	0.0	0.0	0.0	0.0	0.0	0.0	0.0	0.0	0.0	0.0	0.0	0.0	0.0	0.0	0.0	0.0	0.0	0.0	0.0	0.0	0.0	0.0	0.0	0.0	0.0	0.0	0.5522966283198031	0.8120394275803164
CARB_glycogen	0.07825822263315503	0.07825822263315503	0.0	0.09673840923449006	0.0	0.0	0.0	0.0	0.0	0.0	0.0	0.0	0.0	0.0	0.0	0.0	0.0	0.0	0.0	0.0	0.0	0.0	0.0	0.0	0.0	0.0	0.0	0.0	0.0	0.0	0.0	0.0	0.0	0.0	0.0	0.0	0.0	0.0	0.0	0.0	0.0	0.0	0.0	0.0	0.0	0.0	0.0	0.0	0.0	0.0	0.0	0.0	0.0	0.0	0.0	0.0	0.0	0.0	0.0	0.0	0.0	0.0	0.0	0.0	0.0	0.0	0.0	0.0	0.0	0.0	0.0	0.0	0.0	0.0	0.0	0.0	0.0	0.0	0.0	0.0	0.0	0.0	0.0	0.0	0.0	0.0	0.0	0.0	0.0	0.0	0.0	0.0	0.0	0.0	0.0	0.0	0.0	0.0	0.0	0.0	0.0	0.0	0.0	0.0	0.0	0.0	0.0	0.0	0.0	0.0	0.0	0.0	0.0	0.0	0.0	0.0	0.0	0.0	0.0	0.0
CARB_glycogen_phosphorylase	-0.07825822262873318	-0.07825822262873318	-0.0649783361120626	-0.09673840920868317	-0.2334281778475997	-0.2410303916198017	-0.22130173598520744	-0.2283254919917681	-0.24765776192361955	-0.2462037537306969	-0.21468535847395745	-0.2128680074931708	-0.22108651812129665	-0.21942891032085754	-0.23555749153672426	-0.21224990135624466	-0.2282789465671157	-0.23401139287261685	-0.2382344981023153	-0.2468072307867715	-0.2266903912168345	-0.2328750846800176	-0.25482546807427303	-0.2505474270061541	-0.2408633901070516	-0.2401506999057119	-0.2570342093620184	-0.2528455889821544	-0.2576625708752545	-0.2736628644048551	-0.2476513515827037	-0.29275061079920306	-0.2461626983279075	-0.2716716760400004	-0.3001040796714278	-0.2682548450976583	-0.3146653838995235	-0.2700130199950763	-0.3064516414538048	-0.31366308339511306	-0.2840869035092055	-0.29098037640426355	-0.3017026305400349	-0.30257153896070577	-0.3788548774687115	-0.259757423751239	-0.31912334572575674	-0.3255212266133185	-0.24282037901616604	-0.3671845774855456	-0.34092768009134033	-0.3615066829618172	-0.21336751140006527	-0.4764042345984762	-0.21701511496530654	-0.2645578427392365	-0.24353748019325394	-0.5733493462457773	-0.18347911776004366	-0.2693561491695391	-0.2599328604843549	-0.5790496779003433	-0.2088063863077423	-0.6405344325146416	-0.19799152199618675	-0.2797942398545956	-0.2566905563951423	-0.7010496174164018	-0.1955205514479985	-0.2816431999284532	-0.6747000104172685	-0.19460705479957602	-0.2775227803111875	-0.7154703136608305	-0.20981338665251315	-0.7382165042139377	-0.18396615050073706	-0.27219689975800065	-0.28719579125231576	-0.20324985075410493	-0.27906311860635924	-0.7610638993897965	-0.20621906064570794	-0.2876504360783656	-0.7598194990544016	-0.17106277971731745	-0.2876860036608377	-0.2360312814300869	-0.7858563793583926	-0.22081650325117155	-0.2939239173696251	-0.2291559818144151	-0.7963458383766238	-0.2087328182113879	-0.296110719726812	-0.2520874970861087	-0.2768490323238666	-0.2970416538380505	-0.27349501287153544	-0.18817574711647467	-0.8396143642723928	-0.2388256088158869	-0.2732489357075565	-0.2357592989466184	-0.3001028681032949	-0.8314450601981207	-0.19982790267488326	-0.3017150941378759	-0.30083952587676777	-0.8614039351639349	-0.13280958539144194	-0.3036046459233148	-0.303907071420781	-0.8770644221491466	-0.20669425520929965	-0.2813342125277813	-0.8542016551134566	-0.1872387552258488	0.5522966283197093	0.8120394275803164
CARB_udpg_g1p	0.0	0.0	0.0	0.0	0.0018598895069317227	0.0034055460528179533	0.003948593602217443	0.0031051878198695704	0.005191842200929386	0.005180381273135025	0.00517753637336682	0.005129504120532147	0.005047577306754647	0.005026469642416487	0.005083508763846112	0.004994644478188093	0.005000582633101658	0.005002536450660955	0.005136533195354787	0.005148527430037575	0.005085143601604614	0.004990064492517377	0.005148551512093036	0.0051259106223824355	0.0050449747997163286	0.005059721365000769	0.0050872744699290715	0.005040024623781393	0.005067172515623497	0.005218702758611471	0.004988944884871671	0.005252204683188211	0.005058806284637285	0.0051879928059861405	0.0054078012792615465	0.005274279729860609	0.005326822187839754	0.0051760917604042325	0.0052531534462332274	0.005209153195551153	0.005159968824500538	0.005109490275117422	0.005095494027841596	0.005056493133679396	0.005947327603735175	0.004985972078998202	0.005141018002177589	0.005256256148527427	0.004057234641891228	0.0055294191375878645	0.005552230076887099	0.005696586039107388	0.00395941918736753	0.007183909726336424	0.003931581599772471	0.0038954168826421673	0.0038713273157782173	0.008205637652281439	0.0038137374752977853	0.0037954379675966265	0.003777843221428157	0.008380769658515419	0.003730546625092757	0.008691060036085219	0.0036820309870790884	0.0036588957223102642	0.003634222491427863	0.009053137433170377	0.0035809245814562023	0.0035584085611617407	0.008836286260361703	0.0034986902708169514	0.003481973349039436	0.008739096056388005	0.003426119385380844	0.008826102460147922	0.0033734602973254373	0.0033565500513077487	0.0033403937816274265	0.003325126268578061	0.003309880268147936	0.008872919346686103	0.003255403279922575	0.003240694974465441	0.0086962067875902	0.0031875925495796764	0.0031735285309650862	0.0031593384653660905	0.008492904841432392	0.0031089040340930296	0.003094752588594929	0.003080805903664441	0.008413020858142772	0.0030327091919843947	0.0030183229129079336	0.0030063459489610977	0.002992437178022556	0.002978347487669453	0.002965138011632007	0.0029521299140924393	0.008278132686768913	0.00290357061544455	0.002891065365361101	0.002878581628920074	0.0028662547764497504	0.008073455443081912	0.002819588298507369	0.002807621973602181	0.002795653854377633	0.007930808178230109	0.002750329891227921	0.0027387813582890885	0.002727137662873247	0.007829268939758549	0.0026832009367581122	0.002671920219768253	0.007718162481410219	0.002628638124861027	0.009814390384349279	0.014708410069260935
CARB_udpglc_udpgcln	9.743978681747487e-18	9.743978681747487e-18	0.0	0.0	0.0	0.0	0.0	0.0	0.0	0.0	0.0	0.0	0.0	0.0	0.0	0.0	0.0	0.0	0.0	0.0	0.0	0.0	0.0	0.0	0.0	0.0	0.0	0.0	0.0	0.0	0.0	0.0	0.0	0.0	0.0	0.0	0.0	0.0	0.0	0.0	0.0	0.0	0.0	0.0	0.0	0.0	0.0	0.0	0.0	0.0	0.0	0.0	0.0	0.0	0.0	0.0	0.0	0.0	0.0	0.0	0.0	0.0	0.0	0.0	0.0	0.0	0.0	0.0	0.0	0.0	0.0	0.0	0.0	0.0	0.0	0.0	0.0	0.0	0.0	0.0	0.0	0.0	0.0	0.0	0.0	0.0	0.0	0.0	0.0	0.0	0.0	0.0	0.0	0.0	0.0	0.0	0.0	0.0	0.0	0.0	0.0	0.0	0.0	0.0	0.0	0.0	0.0	0.0	0.0	0.0	0.0	0.0	0.0	0.0	0.0	0.0	0.0	0.0	0.0	0.0
CAR_14dhx_nth	0.0	0.0	0.0	0.0	-1.1468415346743354e-15	0.0	0.0	0.0	0.0	0.0	0.0	0.0	0.0	0.0	0.0	0.0	0.0	0.0	0.0	0.0	0.0	0.0	0.0	0.0	0.0	0.0	0.0	0.0	0.0	0.0	0.0	0.0	0.0	0.0	0.0	0.0	0.0	0.0	0.0	0.0	0.0	0.0	0.0	0.0	5.229150445984487e-14	0.0	0.0	0.0	0.0	0.0	0.0	0.0	0.0	0.0	0.0	0.0	0.0	0.0	0.0	0.0	0.0	0.0	0.0	0.0	0.0	0.0	0.0	0.0	0.0	0.0	0.0	0.0	0.0	0.0	0.0	0.0	0.0	0.0	0.0	0.0	0.0	0.0	0.0	0.0	0.0	0.0	0.0	0.0	0.0	0.0	0.0	0.0	0.0	0.0	0.0	0.0	0.0	0.0	0.0	0.0	0.0	0.0	0.0	-1.1368683772161605e-13	0.0	0.0	0.0	0.0	0.0	0.0	0.0	0.0	0.0	0.0	2.273736754432321e-13	0.0	0.0	0.0	0.0	0.0
CAR_14dih2ncoa	0.0	0.0	0.0	0.0	-1.704365815147213e-16	0.0	0.0	0.0	0.0	0.0	0.0	0.0	0.0	0.0	0.0	0.0	0.0	0.0	0.0	0.0	0.0	0.0	0.0	0.0	0.0	0.0	0.0	0.0	0.0	0.0	0.0	0.0	0.0	0.0	0.0	0.0	0.0	0.0	0.0	0.0	0.0	0.0	0.0	0.0	0.0	0.0	0.0	0.0	0.0	0.0	0.0	0.0	0.0	0.0	0.0	0.0	0.0	0.0	0.0	0.0	0.0	0.0	0.0	0.0	0.0	0.0	0.0	0.0	0.0	0.0	0.0	0.0	0.0	0.0	0.0	0.0	0.0	0.0	0.0	0.0	0.0	0.0	0.0	0.0	0.0	0.0	0.0	0.0	0.0	0.0	0.0	0.0	0.0	0.0	0.0	0.0	0.0	0.0	0.0	0.0	0.0	0.0	0.0	0.0	0.0	0.0	0.0	0.0	0.0	0.0	0.0	0.0	0.0	0.0	0.0	0.0	0.0	0.0	0.0	0.0
CAR_3DHQDH	0.0	0.0	0.0	2.273736754432321e-13	0.0003480886762190494	0.0006373669045842687	0.0007390012771111287	0.0005811531890458358	0.0009716821741676539	0.0009695371977613832	0.0009690047588719607	0.0009600152553730367	0.0009446821956089481	0.0009407317791101377	0.0009514069682836632	0.000934775522068776	0.0009358868812796572	0.0009362525490814733	0.0009613307856852773	0.0009635755735644123	0.0009517129373080023	0.0009339183528709328	0.000963580080679094	0.0009593427118943508	0.000944195123111058	0.0009469550241192336	0.0009521117414124092	0.0009432686700847627	0.0009483495484801096	0.000976709277097143	0.0009337088121128543	0.0009829793485778284	0.0009467837617194164	0.0009709617387443359	0.0010121001181460088	0.0009871108167089917	0.0009969444296302754	0.0009687343915629754	0.0009831569149127972	0.0009749220225785392	0.0009657168945977901	0.0009562695529439225	0.0009536500773492662	0.0009463508429234936	0.001113075473540448	0.0009331524345270736	0.0009621701422020124	0.0009837376031782696	0.00075933405298656	0.001034861577409174	0.0010391307716872686	0.0010661477937219386	0.0007410273456116556	0.0013445087025729665	0.0007358173859302043	0.0007290489576234902	0.0007245404614195653	0.0015357307727299485	0.0007137622021673451	0.0007103373470727092	0.00070704439281144	0.001568507702813804	0.0006981925714626414	0.0016265802745465407	0.0006891125993888638	0.0006847827060028068	0.0006801649724366142	0.0016943450750659395	0.0006701899761765162	0.0006659759741296511	0.0016537601709387673	0.0006547993635876992	0.0006516706990851162	0.0016355704823354245	0.0006412173182752668	0.0016518542151970905	0.0006313618767990192	0.0006281970302097761	0.0006251732943383104	0.0006223158942475492	0.0006194625203761461	0.0016606162567995852	0.0006092668487553965	0.0006065141072895129	0.0016275435176567046	0.0005965756929526832	0.000593943533658603	0.0005912877837772612	0.0015894944265255615	0.0005818486991984173	0.0005792001774125307	0.0005765899777543383	0.0015745436935503676	0.0005675884103766293	0.0005648959379414009	0.0005626543827474961	0.000560051278625906	0.000557414315267124	0.0005549420876604927	0.0005525075497416765	0.001549298625263873	0.0005434194073359322	0.0005410789794950689	0.000538742578783058	0.000536435539629565	0.001510992136331879	0.0005277016485933925	0.0005254620841697033	0.0005232221840287822	0.00148429491105162	0.0005147395521589715	0.0005125781798369644	0.0005103989973349599	0.0014652912726660359	0.0005021759943701909	0.0005000647454380669	0.0014444970807971913	0.0004919642603908869	0.0018368178033369984	0.0027527608356194833
CAR_6HXDHPP	0.0	0.0	0.0	0.0	0.0	0.0	0.0	0.0	0.0	0.0	0.0	0.0	0.0	0.0	0.0	-6.249833956568572e-14	0.0	0.0	0.0	0.0	0.0	0.0	0.0	0.0	0.0	0.0	0.0	0.0	0.0	0.0	0.0	0.0	0.0	0.0	0.0	0.0	0.0	0.0	0.0	0.0	0.0	0.0	0.0	0.0	0.0	0.0	0.0	0.0	0.0	0.0	0.0	0.0	0.0	0.0	0.0	0.0	0.0	0.0	0.0	0.0	0.0	0.0	0.0	0.0	0.0	0.0	0.0	0.0	0.0	0.0	0.0	0.0	0.0	0.0	0.0	0.0	0.0	0.0	0.0	0.0	0.0	0.0	0.0	0.0	0.0	0.0	0.0	0.0	0.0	0.0	0.0	0.0	0.0	0.0	0.0	0.0	0.0	-4.221612209115433e-18	0.0	0.0	0.0	0.0	0.0	0.0	0.0	0.0	0.0	0.0	0.0	0.0	0.0	0.0	0.0	0.0	0.0	0.0	0.0	0.0	0.0	0.0
CAR_6HXMDHOP	0.0	0.0	0.0	0.0	1.6297410256055415e-05	2.984133250308481e-05	3.4599824170735136e-05	2.7209422745065536e-05	4.54938758830969e-05	4.5393448712373136e-05	4.5368520081890114e-05	4.4947634148655695e-05	4.422974477251806e-05	4.4044787416895895e-05	4.4544596658067435e-05	4.376591680327066e-05	4.3817950726681854e-05	4.383507117429343e-05	4.500922689630527e-05	4.511432721078352e-05	4.4558922050815666e-05	4.372578493677981e-05	4.51145382321374e-05	4.49161456146008e-05	4.4206940900244846e-05	4.433615792027509e-05	4.457759391782611e-05	4.416356457886218e-05	4.440144915547995e-05	4.572924337524335e-05	4.371597434335749e-05	4.602280603194231e-05	4.432813943822112e-05	4.546014529234338e-05	4.738623222318965e-05	4.62162404272163e-05	4.667664654789405e-05	4.535586156568153e-05	4.60311195474961e-05	4.564556464468482e-05	4.521458323932194e-05	4.4772261457389916e-05	4.4649618366897616e-05	4.430787035713439e-05	5.2113868906466086e-05	4.3689924716740824e-05	4.504852532020587e-05	4.6058307546407224e-05	3.555179932845931e-05	4.845191710705396e-05	4.865179953825802e-05	4.991672862815605e-05	3.469468424555089e-05	6.294950512416871e-05	3.445075526542496e-05	3.413385911699152e-05	3.3922773127414985e-05	7.190246668767076e-05	3.3418138049124857e-05	3.3257787208640366e-05	3.3103612395279924e-05	7.343707298857182e-05	3.268917272086129e-05	7.615601385343822e-05	3.226405083984845e-05	3.206132650031009e-05	3.184512532810626e-05	7.932874202359368e-05	3.1378099136644156e-05	3.1180800794738364e-05	7.742856882941851e-05	3.065751515032082e-05	3.0511032432441718e-05	7.657693273773666e-05	3.0021607754951836e-05	7.733933227103359e-05	2.9560178858825928e-05	2.9412001660156183e-05	2.927043123101208e-05	2.9136648593182373e-05	2.900305446131973e-05	7.774956862233658e-05	2.852569608945935e-05	2.8396813547359996e-05	7.620111261932616e-05	2.7931499880975295e-05	2.780826294641371e-05	2.76839215169163e-05	7.441966527343884e-05	2.724198632884781e-05	2.711798331041893e-05	2.699577452059289e-05	7.3719676319162e-05	2.6574323783279397e-05	2.644826309931825e-05	2.634331425226643e-05	2.622143745804297e-05	2.6097976255520103e-05	2.598222662792103e-05	2.586824223271833e-05	7.25377095951267e-05	2.5442738660785835e-05	2.533315994834664e-05	2.5223770345956728e-05	2.511575544914013e-05	7.074421091601835e-05	2.4706837203880485e-05	2.460198146512096e-05	2.4497109992952e-05	6.949425465681627e-05	2.40999559082411e-05	2.3998760818264027e-05	2.3896732133161953e-05	6.860450985101893e-05	2.351173353566793e-05	2.341288547382679e-05	6.763093227389681e-05	2.303362316524727e-05	8.599927361755547e-05	0.00012888345913425613
CAR_A6RP5PR	-2.604350322877218e-28	-2.604350322877218e-28	0.0	0.0	7.883645017317414e-06	1.4435328596530155e-05	1.6737182601083186e-05	1.3162178939411298e-05	2.2007028250138355e-05	2.1958448006310322e-05	2.1946389128832665e-05	2.1742791425999347e-05	2.139552244460718e-05	2.1306051905663848e-05	2.1547827658479613e-05	2.1171152335664727e-05	2.1196322818965547e-05	2.120460459840585e-05	2.1772586051934535e-05	2.18234268709e-05	2.155475736407868e-05	2.1151738827351808e-05	2.1823528945340494e-05	2.1727559413779104e-05	2.1384491024978714e-05	2.144699833029177e-05	2.1563789624473443e-05	2.1363508358326448e-05	2.147858204965361e-05	2.212088399332187e-05	2.1146993062915053e-05	2.226289096725896e-05	2.1443119521791232e-05	2.199071155006823e-05	2.2922429249228923e-05	2.2356462029766325e-05	2.257917745511418e-05	2.194026574452916e-05	2.2266912558628984e-05	2.2080405573939208e-05	2.187192432731376e-05	2.1657957327881108e-05	2.1598630445956337e-05	2.143331461072065e-05	2.520935723904217e-05	2.113439202148867e-05	2.1791596123761314e-05	2.2280064200514984e-05	1.7197687043335463e-05	2.3437939455596398e-05	2.353462979522624e-05	2.414652160869457e-05	1.6783069781922674e-05	3.0450945575012944e-05	1.6665072621435684e-05	1.6511778686102505e-05	1.6409668546657485e-05	3.4781815902353964e-05	1.6165558411047415e-05	1.6087991070889984e-05	1.6013410913728876e-05	3.5524160307203995e-05	1.581293147706219e-05	3.6839410047132395e-05	1.5607284816118743e-05	1.5509219742947495e-05	1.5404635623994526e-05	3.837417308325124e-05	1.5178718030319096e-05	1.5083277707863644e-05	3.745499077467685e-05	1.4830145572250882e-05	1.4759286375287674e-05	3.7043023704454616e-05	1.4522534234620481e-05	3.7411823892850026e-05	1.4299324438680884e-05	1.422764578449013e-05	1.4159163062955978e-05	1.4094447576906424e-05	1.4029823277989866e-05	3.761026995161128e-05	1.3798907820226425e-05	1.3736562687175818e-05	3.686122594642985e-05	1.3511473687756713e-05	1.3451859538669736e-05	1.3391711105536134e-05	3.599947562716083e-05	1.3177931118897894e-05	1.3117946387546269e-05	1.3058829589190179e-05	3.5660865729606385e-05	1.285495865995449e-05	1.2793978514733165e-05	1.274321092003402e-05	1.2684254829843092e-05	1.2624531864269635e-05	1.2568539925495081e-05	1.2513401657088252e-05	3.5089105802833145e-05	1.230756985491837e-05	1.2254562967578288e-05	1.220164724334608e-05	1.2149396571819225e-05	3.4221525836362046e-05	1.1951588076522845e-05	1.1900865569326628e-05	1.1850135456627633e-05	3.3616876847385145e-05	1.1658017573230154e-05	1.1609065990454692e-05	1.1559711036534566e-05	3.3186475257931503e-05	1.1373473332119604e-05	1.1325656960154896e-05	3.271552046349052e-05	1.1142194011881656e-05	4.160094973786044e-05	6.234557665369905e-05
CAR_ACCXBCX	0.0	0.0	0.0	0.0	0.0	0.0	0.0	0.0	0.0	0.0	0.0	0.0	0.0	0.0	0.0	0.0	0.0	0.0	0.0	0.0	0.0	0.0	0.0	0.0	0.0	0.0	0.0	0.0	0.0	0.0	0.0	0.0	0.0	0.0	0.0	0.0	0.0	0.0	0.0	0.0	0.0	0.0	0.0	0.0	0.0	0.0	0.0	0.0	0.0	0.0	0.0	0.0	0.0	0.0	0.0	0.0	0.0	0.0	0.0	0.0	0.0	0.0	0.0	0.0	0.0	0.0	0.0	0.0	0.0	0.0	0.0	0.0	0.0	0.0	0.0	0.0	0.0	0.0	0.0	0.0	0.0	0.0	0.0	0.0	0.0	0.0	0.0	0.0	0.0	0.0	0.0	0.0	0.0	0.0	0.0	0.0	0.0	0.0	0.0	0.0	0.0	0.0	0.0	0.0	0.0	0.0	0.0	0.0	0.0	0.0	0.0	0.0	0.0	0.0	0.0	0.0	0.0	0.0	0.0	0.0
CAR_ACCXBCX2	0.0	0.0	0.0	0.0	0.0	0.0	0.0	0.0	0.0	0.0	0.0	0.0	0.0	0.0	0.0	0.0	0.0	0.0	0.0	0.0	0.0	0.0	0.0	0.0	0.0	0.0	0.0	0.0	0.0	0.0	0.0	0.0	0.0	0.0	0.0	0.0	0.0	0.0	0.0	0.0	0.0	0.0	0.0	0.0	0.0	0.0	0.0	0.0	0.0	0.0	0.0	0.0	0.0	0.0	0.0	0.0	0.0	0.0	0.0	0.0	0.0	0.0	0.0	0.0	0.0	0.0	0.0	0.0	0.0	0.0	0.0	0.0	0.0	0.0	0.0	0.0	0.0	0.0	0.0	0.0	0.0	0.0	0.0	0.0	0.0	0.0	0.0	0.0	0.0	0.0	0.0	0.0	0.0	0.0	0.0	0.0	0.0	0.0	0.0	0.0	0.0	0.0	0.0	0.0	0.0	0.0	0.0	0.0	0.0	0.0	0.0	0.0	0.0	0.0	0.0	0.0	0.0	0.0	0.0	0.0
CAR_ACOBAMP1	0.0	0.0	0.0	0.0	0.0	0.0	0.0	0.0	0.0	0.0	0.0	0.0	0.0	5.590417451878381e-20	5.3786592150648066e-20	0.0	0.0	0.0	0.0	0.0	8.00494507989154e-14	0.0	0.0	0.0	0.0	0.0	0.0	0.0	0.0	0.0	0.0	0.0	0.0	0.0	0.0	0.0	0.0	0.0	0.0	0.0	0.0	-2.818925648462312e-18	0.0	0.0	0.0	0.0	0.0	0.0	0.0	-3.388131789017201e-20	-6.776263578034403e-21	-6.776263578034403e-21	0.0	0.0	0.0	0.0	0.0	-4.0657581468206416e-20	0.0	0.0	0.0	0.0	0.0	0.0	0.0	0.0	0.0	-1.3552527156068798e-20	0.0	0.0	0.0	0.0	0.0	9.866239769618087e-18	0.0	-8.131516293641282e-20	0.0	0.0	1.2973156620146864e-17	0.0	0.0	-2.7105054312137596e-20	0.0	0.0	0.0	0.0	0.0	0.0	-4.0657581468206416e-20	0.0	0.0	0.0	7.187121991297785e-15	0.0	0.0	0.0	0.0	0.0	0.0	0.0	2.678185250488773e-18	0.0	0.0	0.0	0.0	0.0	0.0	0.0	0.0	5.155506607190885e-18	0.0	0.0	0.0	1.171706047088838e-18	3.014423727467092e-15	0.0	-6.938893903907227e-18	0.0	0.0	0.0
CAR_ACOBAMP2	0.0	0.0	0.0	0.0	0.0	0.0	0.0	0.0	0.0	0.0	0.0	0.0	0.0	0.0	0.0	0.0	0.0	-2.615817104091837e-13	0.0	0.0	0.0	0.0	0.0	0.0	0.0	0.0	0.0	0.0	1.2497159340360553e-13	0.0	0.0	0.0	0.0	0.0	0.0	0.0	0.0	0.0	0.0	0.0	0.0	0.0	0.0	0.0	0.0	0.0	0.0	0.0	0.0	0.0	0.0	0.0	0.0	0.0	0.0	0.0	0.0	0.0	0.0	0.0	0.0	0.0	0.0	0.0	0.0	0.0	0.0	0.0	0.0	0.0	0.0	0.0	0.0	0.0	0.0	0.0	0.0	0.0	0.0	0.0	0.0	0.0	0.0	0.0	0.0	0.0	0.0	0.0	0.0	0.0	0.0	0.0	0.0	0.0	0.0	0.0	0.0	0.0	0.0	0.0	0.0	0.0	0.0	0.0	0.0	0.0	0.0	0.0	0.0	0.0	0.0	0.0	0.0	0.0	0.0	0.0	0.0	0.0	0.0	0.0
CAR_AMDCHL	0.0	0.0	0.0	2.273736754432321e-13	1.6297410302495525e-05	2.9841332434443764e-05	3.459982417552965e-05	2.7209422745065536e-05	4.54938758830969e-05	4.5393448712373136e-05	4.5368520081883785e-05	4.494763414867537e-05	4.422974478362949e-05	4.4044787416896023e-05	4.454459665806747e-05	4.3765916865769e-05	4.3817950726681854e-05	4.383507117429343e-05	4.50092269020898e-05	4.511432721140066e-05	4.4558922050815666e-05	4.372578493677981e-05	4.51145382321374e-05	4.49161456146008e-05	4.4206940900244846e-05	4.433615792027509e-05	4.457759391782611e-05	4.416356457886218e-05	4.440144915547995e-05	4.572924337524335e-05	4.371597434335749e-05	4.602280603194231e-05	4.432813943822112e-05	4.546014529234338e-05	4.738623222318965e-05	4.62162404272163e-05	4.667664654789405e-05	4.535586156568153e-05	4.60311195474961e-05	4.564556464468482e-05	4.521458323932194e-05	4.4772261457389916e-05	4.4649618366897616e-05	4.430787035713439e-05	5.211386890646826e-05	4.3689924716740824e-05	4.504852532020587e-05	4.6058307546407224e-05	3.555179932845931e-05	4.845191710705401e-05	4.865179953825806e-05	4.991672862815608e-05	3.469468424555089e-05	6.294950512416871e-05	3.445075526542496e-05	3.413385911699152e-05	3.3922773127414985e-05	7.190246668767076e-05	3.3418138049124857e-05	3.3257787208640366e-05	3.3103612395279924e-05	7.343707298857182e-05	3.268917272086129e-05	7.615601385343822e-05	3.226405083984845e-05	3.206132650031009e-05	3.184512532810626e-05	7.932874202359368e-05	3.1378099136644156e-05	3.1180800794738364e-05	7.742856882941851e-05	3.065751515032082e-05	3.0511032432441718e-05	7.657693273773666e-05	3.0021607754951836e-05	7.733933227103359e-05	2.9560178858825928e-05	2.9412001660156183e-05	2.927043123101208e-05	2.9136648593182373e-05	2.900305446131973e-05	7.774956862233658e-05	2.852569608945935e-05	2.8396813547359996e-05	7.620111261932616e-05	2.7931499880975295e-05	2.780826294641371e-05	2.76839215169163e-05	7.441966527343884e-05	2.724198632884781e-05	2.711798331041893e-05	2.699577452059289e-05	7.3719676319162e-05	2.6574323783279397e-05	2.644826309931825e-05	2.634331425226643e-05	2.622143745804297e-05	2.6097976255520103e-05	2.598222662792103e-05	2.586824223271833e-05	7.25377095951267e-05	2.5442738660785835e-05	2.533315994834664e-05	2.5223770345956728e-05	2.511575544914013e-05	7.074421091601835e-05	2.4706837203880485e-05	2.460198146512096e-05	2.4497109992952e-05	6.949425465681627e-05	2.40999559082411e-05	2.3998760818264027e-05	2.3896732133161953e-05	6.860450985101893e-05	2.351173372971971e-05	2.341288547382679e-05	6.763093227389681e-05	2.303362316524727e-05	8.599927361755547e-05	0.00012888345913425613
CAR_AUDA	-2.604350322877218e-28	-2.604350322877218e-28	0.0	0.0	7.883645017317414e-06	1.4435328596530155e-05	1.6737182601083186e-05	1.3162178939411298e-05	2.2007028250138355e-05	2.1958448006310322e-05	2.1946389128832665e-05	2.1742791425999347e-05	2.139552244460718e-05	2.1306051905663848e-05	2.1547827658479613e-05	2.1171152335664727e-05	2.1196322818965547e-05	2.120460459840585e-05	2.1772586051934535e-05	2.18234268709e-05	2.155475736407868e-05	2.1151738827351808e-05	2.1823528945340494e-05	2.1727559413779104e-05	2.1384491024978714e-05	2.144699833029177e-05	2.1563789624473443e-05	2.1363508358326448e-05	2.147858204965361e-05	2.212088399332187e-05	2.1146993062915053e-05	2.226289096725896e-05	2.1443119521791232e-05	2.199071155006823e-05	2.2922429249228923e-05	2.2356462029766325e-05	2.257917745511418e-05	2.194026574452916e-05	2.2266912558628984e-05	2.2080405573939208e-05	2.187192432731376e-05	2.1657957327881108e-05	2.1598630445956337e-05	2.143331461072065e-05	2.520935723904217e-05	2.113439202148867e-05	2.1791596123761314e-05	2.2280064200514984e-05	1.7197687043335463e-05	2.3437939455596398e-05	2.353462979522624e-05	2.414652160869457e-05	1.6783069781922674e-05	3.0450945575012944e-05	1.6665072621435684e-05	1.6511778686102505e-05	1.6409668546657485e-05	3.4781815902353964e-05	1.6165558411047415e-05	1.6087991070889984e-05	1.6013410913728876e-05	3.5524160307203995e-05	1.581293147706219e-05	3.6839410047132395e-05	1.5607284816118743e-05	1.5509219742947495e-05	1.5404635623994526e-05	3.837417308325124e-05	1.5178718030319096e-05	1.5083277707863644e-05	3.745499077467685e-05	1.4830145572250882e-05	1.4759286375287674e-05	3.7043023704454616e-05	1.4522534234620481e-05	3.7411823892850026e-05	1.4299324438680884e-05	1.422764578449013e-05	1.4159163062955978e-05	1.4094447576906424e-05	1.4029823277989866e-05	3.761026995161128e-05	1.3798907820226425e-05	1.3736562687175818e-05	3.686122594642985e-05	1.3511473687756713e-05	1.3451859538669736e-05	1.3391711105536134e-05	3.599947562716083e-05	1.3177931118897894e-05	1.3117946387546269e-05	1.3058829589190179e-05	3.5660865729606385e-05	1.285495865995449e-05	1.2793978514733165e-05	1.274321092003402e-05	1.2684254829843092e-05	1.2624531864269635e-05	1.2568539925495081e-05	1.2513401657088252e-05	3.5089105802833145e-05	1.230756985491837e-05	1.2254562967578288e-05	1.220164724334608e-05	1.2149396571819225e-05	3.4221525836362046e-05	1.1951588076522845e-05	1.1900865569326628e-05	1.1850135456627633e-05	3.3616876847385145e-05	1.1658017573230154e-05	1.1609065990454692e-05	1.1559711036534566e-05	3.3186475257931503e-05	1.1373473332119604e-05	1.1325656960154896e-05	3.271552046349052e-05	1.1142194011881656e-05	4.160094973786044e-05	6.234557665369905e-05
CAR_BIOT	0.0	0.0	0.0	0.0	0.0	0.0	1.517297572306564e-13	0.0	0.0	0.0	0.0	0.0	0.0	0.0	0.0	0.0	0.0	0.0	0.0	0.0	0.0	0.0	0.0	0.0	0.0	0.0	0.0	0.0	0.0	0.0	0.0	0.0	0.0	0.0	0.0	0.0	0.0	0.0	0.0	0.0	0.0	0.0	0.0	0.0	0.0	0.0	0.0	0.0	0.0	0.0	0.0	0.0	0.0	0.0	0.0	0.0	0.0	0.0	0.0	0.0	0.0	0.0	0.0	0.0	0.0	0.0	0.0	0.0	0.0	0.0	0.0	0.0	0.0	0.0	0.0	0.0	0.0	0.0	1.0405959524990731e-18	0.0	0.0	0.0	0.0	0.0	0.0	0.0	0.0	0.0	0.0	0.0	0.0	0.0	0.0	0.0	0.0	0.0	0.0	0.0	0.0	0.0	0.0	0.0	0.0	0.0	0.0	0.0	0.0	0.0	0.0	0.0	0.0	0.0	0.0	0.0	0.0	0.0	0.0	0.0	0.0	0.0
CAR_CHORSYN	0.0	0.0	0.0	2.273736754432321e-13	0.00034808867619532004	0.0006373669045913389	0.000739001277088006	0.0005811531890399398	0.0009716821741676539	0.0009695371977525867	0.0009690047589265666	0.000960015255377994	0.0009446821956447859	0.0009407317791244713	0.0009514069682727297	0.000934775522113683	0.0009358868812309863	0.0009362525490510812	0.000961330785653431	0.0009635755736122348	0.0009517129372936992	0.0009339183527903367	0.0009635800806863783	0.0009593427119360393	0.0009441951231120148	0.0009469550241411834	0.0009521117412987224	0.000943268670061144	0.0009483495484806504	0.0009767092771097645	0.0009337088120448717	0.0009829793485892993	0.0009467837617194164	0.0009709617385169623	0.0010121001181460088	0.0009871108167176321	0.000996944429593589	0.0009687343915816488	0.0009831569149329313	0.0009749220226309824	0.0009657168946378313	0.0009562695529133256	0.0009536500773308502	0.0009463508429615457	0.0011130754735947086	0.0009331524344923734	0.0009621701421989473	0.0009837376032075463	0.00075933405298656	0.0010348615773912368	0.001039130771685274	0.0010661477937438165	0.0007410273456116556	0.0013445087025729665	0.0007358173859302043	0.0007290489576234902	0.0007245404614195653	0.0015357307726403852	0.0007137622021570097	0.0007103373470727092	0.00070704439281144	0.001568507702700117	0.000698192571427762	0.0016265802745465407	0.0006891125994331503	0.0006847827061164935	0.0006801649724366142	0.0016943450751059075	0.0006701899761765162	0.0006659759741491606	0.0016537601709387673	0.0006547993635876992	0.0006516706989714294	0.001635570482381251	0.0006412173183666585	0.0016518542151459554	0.0006313618768525705	0.0006281970302097761	0.0006251732943346574	0.0006223158942589022	0.0006194625203929401	0.0016606162567995852	0.0006092668487420849	0.0006065141072895129	0.0016275435176273075	0.000596575693007426	0.000593943533658603	0.0005912877837772612	0.0015894944264772195	0.0005818486992130692	0.0005792001774077323	0.0005765899777543383	0.0015745436935407408	0.0005675884103766293	0.0005648959379178861	0.0005626543827474961	0.0005600512786592078	0.000557414315267124	0.0005549420876969161	0.0005525075497416765	0.0015492986253838766	0.0005434194073359322	0.000541078979527794	0.000538742578756926	0.0005364355396720858	0.001510992136331879	0.0005277016486072868	0.0005254620841873419	0.0005232221840225528	0.0014842949110740187	0.0005147395521589715	0.0005125781797436417	0.0005103989973230619	0.0014652912726623652	0.0005021759944039735	0.0005000647454091532	0.0014444970807546134	0.0004919642603908869	0.001836817803384856	0.0027527608356194833
CAR_COB2AM	0.0	0.0	0.0	0.0	1.2766917376809288e-16	-2.42861286636753e-15	8.23646706393788e-15	-2.8460307027744487e-19	0.0	-2.0396553369883552e-18	-4.8856860397628036e-18	-1.9882404370900192e-17	-9.801289283222633e-16	5.590417451878381e-20	5.3786592150648066e-20	0.0	0.0	-2.615817104091837e-13	-3.111080017464528e-16	-9.510147118592378e-17	8.00494507989154e-14	0.0	0.0	0.0	0.0	0.0	0.0	1.0590767019852993e-13	1.2497159340360553e-13	0.0	2.7168393376892557e-13	0.0	0.0	0.0	0.0	0.0	0.0	0.0	0.0	0.0	0.0	-2.818925648462312e-18	0.0	0.0	0.0	-1.2473115801932973e-14	-1.2688255394271989e-14	0.0	0.0	0.0	0.0	0.0	0.0	0.0	0.0	0.0	0.0	-4.0657581468206416e-20	0.0	0.0	0.0	0.0	0.0	0.0	0.0	0.0	0.0	-1.3552527156068798e-20	0.0	0.0	0.0	0.0	0.0	0.0	0.0	0.0	0.0	0.0	1.2973156620146864e-17	0.0	0.0	0.0	0.0	0.0	-1.3552527156068798e-20	0.0	0.0	0.0	-4.0657581468206416e-20	0.0	6.776263578034403e-21	0.0	7.187121991297785e-15	0.0	-3.393552799879629e-17	0.0	0.0	0.0	0.0	0.0	2.678185250488773e-18	0.0	0.0	0.0	0.0	0.0	-4.336808689942018e-20	0.0	0.0	5.155506607190885e-18	0.0	0.0	0.0	1.171706047088838e-18	3.014423727467092e-15	0.0	-6.938893903907227e-18	0.0	0.0	0.0
CAR_COBAM	0.0	0.0	0.0	0.0	0.0	0.0	0.0	0.0	0.0	0.0	0.0	0.0	0.0	0.0	0.0	0.0	0.0	0.0	0.0	0.0	0.0	0.0	0.0	0.0	0.0	0.0	0.0	0.0	0.0	0.0	0.0	0.0	0.0	0.0	0.0	0.0	0.0	0.0	0.0	0.0	0.0	0.0	0.0	0.0	0.0	0.0	0.0	0.0	0.0	0.0	0.0	0.0	0.0	0.0	0.0	0.0	0.0	0.0	0.0	0.0	0.0	0.0	0.0	0.0	0.0	0.0	0.0	0.0	0.0	0.0	0.0	0.0	0.0	0.0	0.0	0.0	0.0	0.0	0.0	0.0	0.0	0.0	0.0	0.0	0.0	0.0	0.0	0.0	0.0	0.0	0.0	0.0	0.0	0.0	0.0	0.0	0.0	0.0	0.0	0.0	0.0	0.0	0.0	0.0	0.0	0.0	0.0	0.0	0.0	0.0	0.0	0.0	0.0	0.0	0.0	0.0	0.0	0.0	0.0	0.0
CAR_COBASYN	0.0	0.0	0.0	0.0	1.2766917376809288e-16	-2.42861286636753e-15	8.23646706393788e-15	-2.8460307027744487e-19	0.0	-2.0396553369883552e-18	-4.8856860397628036e-18	-1.9882404370900192e-17	-9.801289283222633e-16	5.590417451878381e-20	5.3786592150648066e-20	0.0	0.0	-2.615817104091837e-13	-3.111080017464528e-16	-9.510147118592378e-17	8.00494507989154e-14	0.0	0.0	0.0	0.0	0.0	0.0	1.0590767019852993e-13	1.2497159340360553e-13	0.0	2.7168393376892557e-13	0.0	0.0	0.0	0.0	0.0	0.0	0.0	0.0	0.0	0.0	-2.818925648462312e-18	0.0	0.0	0.0	-1.2473115801932973e-14	-1.2688255394271989e-14	0.0	0.0	-3.388131789017201e-20	-6.776263578034403e-21	-6.776263578034403e-21	0.0	0.0	0.0	0.0	0.0	-4.0657581468206416e-20	0.0	0.0	0.0	0.0	0.0	0.0	0.0	0.0	0.0	0.0	0.0	0.0	0.0	0.0	0.0	0.0	0.0	0.0	0.0	0.0	0.0	0.0	0.0	0.0	0.0	0.0	0.0	0.0	0.0	0.0	0.0	0.0	0.0	0.0	0.0	0.0	0.0	0.0	0.0	0.0	0.0	0.0	0.0	0.0	0.0	0.0	0.0	0.0	0.0	0.0	0.0	0.0	0.0	0.0	0.0	0.0	3.014423727467092e-15	0.0	0.0	0.0	0.0	0.0
CAR_COBIISYN	0.0	0.0	0.0	0.0	1.2766917376809288e-16	-2.42861286636753e-15	8.23646706393788e-15	-2.8460307027744487e-19	0.0	-2.0396553369883552e-18	-4.8856860397628036e-18	-1.9882404370900192e-17	-9.801289283222633e-16	5.590417451878381e-20	5.3786592150648066e-20	0.0	0.0	-2.615817104091837e-13	-3.111080017464528e-16	-9.510147118592378e-17	8.00494507989154e-14	0.0	0.0	0.0	0.0	0.0	0.0	1.0590767019852993e-13	1.2497159340360553e-13	0.0	2.7168393376892557e-13	0.0	0.0	0.0	0.0	0.0	0.0	0.0	0.0	0.0	0.0	-2.818925648462312e-18	0.0	0.0	0.0	-1.2473115801932973e-14	-1.2688255394271989e-14	0.0	0.0	-3.388131789017201e-20	-6.776263578034403e-21	-6.776263578034403e-21	0.0	0.0	0.0	0.0	0.0	0.0	0.0	0.0	0.0	0.0	0.0	0.0	0.0	0.0	0.0	-1.3552527156068798e-20	0.0	0.0	0.0	0.0	0.0	9.866239769618087e-18	0.0	-8.131516293641282e-20	0.0	0.0	1.2973156620146864e-17	0.0	0.0	-2.7105054312137596e-20	0.0	0.0	-1.3552527156068798e-20	0.0	0.0	0.0	-4.0657581468206416e-20	0.0	6.776263578034403e-21	0.0	7.187121991297785e-15	0.0	-3.393552799879629e-17	0.0	0.0	0.0	0.0	0.0	2.678185250488773e-18	0.0	0.0	0.0	0.0	0.0	-4.336808689942018e-20	0.0	0.0	5.155506607190885e-18	0.0	0.0	0.0	1.171706047088838e-18	3.014423727467092e-15	0.0	-6.938893903907227e-18	0.0	0.0	0.0
CAR_CoAcRED	0.0	0.0	0.0	0.0	6.383458688404644e-17	-1.214306433183765e-15	4.11823353196894e-15	-1.4230153513872243e-19	0.0	-1.0198276684941776e-18	-2.4428430198814006e-18	-9.941202185450096e-18	-4.900644641611316e-16	2.7952087259391905e-20	2.6893296075324036e-20	0.0	0.0	-1.3079085520459187e-13	-1.5555400087322643e-16	-4.7550735592961906e-17	4.00247253994577e-14	0.0	0.0	0.0	0.0	0.0	0.0	5.295383509926496e-14	6.248579670180276e-14	0.0	1.3584196688446279e-13	0.0	0.0	0.0	0.0	0.0	0.0	0.0	0.0	0.0	0.0	-1.409462824231156e-18	0.0	0.0	0.0	-6.2365579009664864e-15	-6.344127697135994e-15	0.0	0.0	-1.6940658945086007e-20	-3.3881317890172006e-21	-3.3881317890172006e-21	0.0	0.0	0.0	0.0	0.0	-2.0328790734103208e-20	0.0	0.0	0.0	0.0	0.0	0.0	0.0	0.0	0.0	-6.776263578034403e-21	0.0	0.0	0.0	0.0	0.0	0.0	0.0	0.0	0.0	0.0	6.486578310073432e-18	0.0	0.0	0.0	0.0	0.0	-6.776263578034403e-21	0.0	0.0	0.0	-2.0328790734103208e-20	0.0	3.3881317890172006e-21	0.0	3.593560995648892e-15	0.0	-1.6967763999398144e-17	0.0	0.0	0.0	0.0	0.0	1.3390926252443863e-18	0.0	0.0	0.0	0.0	0.0	-2.168404344971009e-20	0.0	0.0	2.5777533035954425e-18	0.0	0.0	0.0	5.85853023544419e-19	1.507211863733546e-15	0.0	-3.469446951953613e-18	0.0	0.0	0.0
CAR_D8RL	0.0	0.0	0.0	0.0	1.5767290051371674e-05	2.887065716095094e-05	3.3474365181973546e-05	2.632435791838361e-05	4.401405647058709e-05	4.3916896061091386e-05	4.3892778194276616e-05	4.348558286437765e-05	4.279104484794516e-05	4.261210381173442e-05	4.3095655314573385e-05	4.234230459587707e-05	4.239264558236755e-05	4.24092091861894e-05	4.3545172161429946e-05	4.3646853782775e-05	4.310951476327318e-05	4.230347758493736e-05	4.3647057964335545e-05	4.345511888459441e-05	4.276898198440904e-05	4.289399657864124e-05	4.31275791470398e-05	4.272701676200086e-05	4.295716416891082e-05	4.42417679096252e-05	4.229398609822965e-05	4.4525781959237065e-05	4.2886239043582464e-05	4.3981423004879616e-05	4.584485850500642e-05	4.471292413654737e-05	4.515835485108255e-05	4.388053139336989e-05	4.453382507563219e-05	4.416081117142312e-05	4.3743848664234974e-05	4.331591458139883e-05	4.319726099311083e-05	4.286662920094386e-05	5.041871474986692e-05	4.226878400004352e-05	4.358319233688235e-05	4.4560128344528493e-05	3.439537408667093e-05	4.6875878865648715e-05	4.706925960817898e-05	4.8293043164449045e-05	3.3566139563845354e-05	6.090189117458066e-05	3.333014524287137e-05	3.302355742107465e-05	3.281933709331497e-05	6.956363176868763e-05	3.2331116813111294e-05	3.217598202809313e-05	3.202682182745775e-05	7.10483205921264e-05	3.162586290272884e-05	7.3678820058376e-05	3.121456961707736e-05	3.1018439472063626e-05	3.0809271152065776e-05	7.674834614590509e-05	3.0357436116901226e-05	3.0166555461619282e-05	7.490998143566685e-05	2.9660291147592943e-05	2.9518572773667987e-05	7.408604733427637e-05	2.9045068458799506e-05	7.482364776478789e-05	2.8598648896149822e-05	2.845529161277227e-05	2.83183260307851e-05	2.8188895157654773e-05	2.8059646638212154e-05	7.522053988395783e-05	2.7597815687840917e-05	2.7473125328469905e-05	7.372245181613836e-05	2.7022947278965148e-05	2.6903719117399305e-05	2.678342218587204e-05	7.199895117082633e-05	2.6355862246418837e-05	2.6235892732984212e-05	2.6117659217561595e-05	7.132173141144449e-05	2.570991728134686e-05	2.558795699769689e-05	2.5486421918685664e-05	2.536850956857961e-05	2.524906369671953e-05	2.5137079774140147e-05	2.502680320048967e-05	7.017821155841375e-05	2.4615139750494563e-05	2.4509125978511292e-05	2.4403294446528893e-05	2.429879316423467e-05	6.844305164577236e-05	2.390317604294978e-05	2.3801731117600863e-05	2.3700270958215697e-05	6.723375361161743e-05	2.331603513994196e-05	2.3218132014335424e-05	2.3119422053241585e-05	6.637295041400648e-05	2.274694656989596e-05	2.265131388412556e-05	6.543104086631502e-05	2.228438813745015e-05	8.320189942878643e-05	0.00012469115335989045
CAR_DB4PSYN	0.0	0.0	0.0	0.0	1.576729003397769e-05	2.8870657193060313e-05	3.347436520216637e-05	2.6324357878822643e-05	4.401405650027671e-05	4.391689601262093e-05	4.389277825766226e-05	4.34855828520082e-05	4.279104489802645e-05	4.261210381132777e-05	4.309565531695925e-05	4.234230467022214e-05	4.239264563007313e-05	4.240920919399163e-05	4.3545172113772586e-05	4.3646853742214174e-05	4.3109514725273204e-05	4.230347765274267e-05	4.364705789499429e-05	4.345511882540953e-05	4.2768982048064004e-05	4.289399666146165e-05	4.3127579247362324e-05	4.272701672100835e-05	4.295716409930724e-05	4.424176798664425e-05	4.229398612860837e-05	4.452578193451793e-05	4.2886239043582464e-05	4.398142309782137e-05	4.584485849845783e-05	4.471292405675059e-05	4.5158354910228366e-05	4.388053148905832e-05	4.453382511725796e-05	4.4160811147878416e-05	4.374384865462752e-05	4.3315914655762216e-05	4.3197260891912674e-05	4.286662922144131e-05	5.041871517809995e-05	4.226878404297734e-05	4.3583192247522636e-05	4.456012840102997e-05	3.439537408667093e-05	4.687587891119276e-05	4.7069259590452445e-05	4.829304321738911e-05	3.3566139563845354e-05	6.09018911500259e-05	3.333014524287137e-05	3.302355737220501e-05	3.281933709331497e-05	6.956363180470793e-05	3.233111682209483e-05	3.217598202809313e-05	3.202682182745775e-05	7.104832061440799e-05	3.1625862954124394e-05	7.367882009426479e-05	3.121456963223749e-05	3.101843948589499e-05	3.080927113277925e-05	7.674834616650248e-05	3.035743615287356e-05	3.0166555461619282e-05	7.490998143566685e-05	2.966029095905833e-05	2.9518572751983368e-05	7.408604740890513e-05	2.9045068469240962e-05	7.482364778570008e-05	2.8598648877361767e-05	2.845529156898009e-05	2.831832612591223e-05	2.818889515381285e-05	2.8059646555979725e-05	7.522053990322254e-05	2.7597815640456102e-05	2.747312537435164e-05	7.372245189285972e-05	2.7022947375513426e-05	2.6903719077339475e-05	2.6783422211072267e-05	7.199895125432166e-05	2.635586223780317e-05	2.6235892775092544e-05	2.611765917838028e-05	7.132173145893493e-05	2.570991731990898e-05	2.5587957029475932e-05	2.548642184006804e-05	2.5368509659686184e-05	2.524906372853927e-05	2.5137079850990163e-05	2.502680320048967e-05	7.017821160566629e-05	2.461513970983674e-05	2.4509125935156572e-05	2.4403294515716475e-05	2.429879314363845e-05	6.844305167272408e-05	2.390317615304569e-05	2.380173113865325e-05	2.3700270913255266e-05	6.723375369477029e-05	2.331603513994196e-05	2.3218132014335424e-05	2.3119422073069132e-05	6.637295051586301e-05	2.27469466642392e-05	2.265131392030979e-05	6.543104092698102e-05	2.228438813745015e-05	8.320189942878643e-05	0.0001246911533073981
CAR_DHN	0.0	0.0	0.0	0.0	1.6297410256055415e-05	2.9841332434443764e-05	3.459982417552965e-05	2.7209422745065536e-05	4.54938758830969e-05	4.5393448712373136e-05	4.5368520081890114e-05	4.4947634148655695e-05	4.422974477251806e-05	4.4044787416895895e-05	4.4544596658067435e-05	4.376591680327066e-05	4.3817950726681854e-05	4.383507117429343e-05	4.500922689630527e-05	4.511432721078352e-05	4.4558922050815666e-05	4.372578493677981e-05	4.51145382321374e-05	4.49161456146008e-05	4.4206940900244846e-05	4.433615792027509e-05	4.457759391782611e-05	4.416356457886218e-05	4.440144915547995e-05	4.572924337524335e-05	4.371597434335749e-05	4.602280603194231e-05	4.432813943822112e-05	4.546014529234338e-05	4.738623222318965e-05	4.62162404272163e-05	4.667664654789405e-05	4.535586156568153e-05	4.60311195474961e-05	4.564556464468482e-05	4.521458323932194e-05	4.4772261457389916e-05	4.4649618366897616e-05	4.430787035713439e-05	5.211386925650045e-05	4.3689924716740824e-05	4.504852532020587e-05	4.6058307546407224e-05	3.555179932845931e-05	4.845191710705396e-05	4.865179953825802e-05	4.991672862815605e-05	3.469468424555089e-05	6.294950512416871e-05	3.445075526542496e-05	3.413385911699152e-05	3.3922773127414985e-05	7.190246668767076e-05	3.3418138049124857e-05	3.3257787208640366e-05	3.3103612395279924e-05	7.343707298857182e-05	3.268917272086129e-05	7.615601385343822e-05	3.226405083984845e-05	3.206132650031009e-05	3.184512532810626e-05	7.932874202359368e-05	3.1378099136644156e-05	3.1180800794738364e-05	7.742856882941851e-05	3.065751515032082e-05	3.0511032432441718e-05	7.657693273773666e-05	3.0021607754951836e-05	7.733933227103359e-05	2.9560178858825928e-05	2.9412001660156183e-05	2.927043123101208e-05	2.9136648593182373e-05	2.900305446131973e-05	7.774956862233658e-05	2.852569608945935e-05	2.8396813547359996e-05	7.620111261932616e-05	2.7931499880975295e-05	2.780826294641371e-05	2.76839215169163e-05	7.441966527343884e-05	2.724198632884781e-05	2.711798331041893e-05	2.699577452059289e-05	7.3719676319162e-05	2.6574323783279397e-05	2.644826309931825e-05	2.634331425226643e-05	2.622143745804297e-05	2.6097976255520103e-05	2.598222662792103e-05	2.586824223271833e-05	7.25377095951267e-05	2.5442738660785835e-05	2.533315994834664e-05	2.5223770345956728e-05	2.511575544914013e-05	7.074421091601835e-05	2.4706837203880485e-05	2.460198146512096e-05	2.4497109992952e-05	6.949425465681627e-05	2.40999559082411e-05	2.3998760818264027e-05	2.3896732133161953e-05	6.860450985101893e-05	2.351173353566793e-05	2.341288547382679e-05	6.763093227389681e-05	2.303362316524727e-05	8.599927361755547e-05	0.00012888345913425613
CAR_DHPP	0.0	0.0	0.0	0.0	1.6297410256055415e-05	2.9841332434443764e-05	3.459982417552965e-05	2.7209422745065536e-05	4.54938758830969e-05	4.5393448712373136e-05	4.5368520081890114e-05	4.4947634148655695e-05	4.422974477251806e-05	4.4044787416895895e-05	4.4544596658067435e-05	4.376591680327066e-05	4.3817950726681854e-05	4.383507117429343e-05	4.500922689630527e-05	4.511432721078352e-05	4.4558922050815666e-05	4.372578493677981e-05	4.51145382321374e-05	4.49161456146008e-05	4.4206940900244846e-05	4.433615792027509e-05	4.457759391782611e-05	4.416356457886218e-05	4.440144915547995e-05	4.572924337524335e-05	4.371597434335749e-05	4.602280603194231e-05	4.432813943822112e-05	4.546014529234338e-05	4.738623222318965e-05	4.62162404272163e-05	4.667664654789405e-05	4.535586156568153e-05	4.60311195474961e-05	4.564556464468482e-05	4.521458323932194e-05	4.4772261457389916e-05	4.4649618366897616e-05	4.430787035713439e-05	5.211386925650045e-05	4.3689924716740824e-05	4.504852532020587e-05	4.6058307546407224e-05	3.555179932845931e-05	4.845191710705396e-05	4.865179953825802e-05	4.991672862815605e-05	3.469468424555089e-05	6.294950512416871e-05	3.445075526542496e-05	3.413385911699152e-05	3.3922773127414985e-05	7.190246668767076e-05	3.3418138049124857e-05	3.3257787208640366e-05	3.3103612395279924e-05	7.343707298857182e-05	3.268917272086129e-05	7.615601385343822e-05	3.226405083984845e-05	3.206132650031009e-05	3.184512532810626e-05	7.932874202359368e-05	3.1378099136644156e-05	3.1180800794738364e-05	7.742856882941851e-05	3.065751515032082e-05	3.0511032432441718e-05	7.657693273773666e-05	3.0021607754951836e-05	7.733933227103359e-05	2.9560178858825928e-05	2.9412001660156183e-05	2.927043123101208e-05	2.9136648593182373e-05	2.900305446131973e-05	7.774956862233658e-05	2.852569608945935e-05	2.8396813547359996e-05	7.620111261932616e-05	2.7931499880975295e-05	2.780826294641371e-05	2.76839215169163e-05	7.441966527343884e-05	2.724198632884781e-05	2.711798331041893e-05	2.699577452059289e-05	7.3719676319162e-05	2.6574323783279397e-05	2.644826309931825e-05	2.634331425226643e-05	2.622143745804297e-05	2.6097976255520103e-05	2.598222662792103e-05	2.586824223271833e-05	7.25377095951267e-05	2.5442738660785835e-05	2.533315994834664e-05	2.5223770345956728e-05	2.511575544914013e-05	7.074421091601835e-05	2.4706837203880485e-05	2.460198146512096e-05	2.4497109992952e-05	6.949425465681627e-05	2.40999559082411e-05	2.3998760818264027e-05	2.3896732133161953e-05	6.860450985101893e-05	2.351173353566793e-05	2.341288547382679e-05	6.763093227389681e-05	2.303362316524727e-05	8.599927361755547e-05	0.00012888345913425613
CAR_DHPSYN	0.0	0.0	0.0	2.273736754432321e-13	0.0	0.0	0.0	0.0	0.0	0.0	0.0	0.0	0.0	0.0	0.0	0.0	0.0	0.0	0.0	0.0	0.0	0.0	0.0	0.0	0.0	0.0	0.0	0.0	0.0	0.0	0.0	0.0	0.0	0.0	0.0	0.0	0.0	0.0	0.0	0.0	0.0	0.0	0.0	0.0	0.0	0.0	0.0	0.0	0.0	0.0	0.0	0.0	0.0	0.0	0.0	0.0	0.0	0.0	0.0	0.0	0.0	0.0	0.0	0.0	0.0	0.0	0.0	0.0	0.0	0.0	0.0	0.0	0.0	0.0	0.0	0.0	0.0	0.0	0.0	0.0	0.0	0.0	0.0	0.0	0.0	0.0	0.0	0.0	0.0	0.0	0.0	0.0	0.0	0.0	0.0	0.0	0.0	0.0	0.0	0.0	0.0	0.0	0.0	0.0	0.0	0.0	0.0	0.0	0.0	0.0	0.0	0.0	0.0	0.0	0.0	0.0	0.0	0.0	0.0	0.0
CAR_DHPSYN2	0.0	0.0	0.0	0.0	1.6297410302495525e-05	2.9841332503084613e-05	3.4599824170735434e-05	2.7209422745065536e-05	4.54938758830969e-05	4.5393448712373136e-05	4.5368520081883785e-05	4.494763414867537e-05	4.422974478362949e-05	4.4044787416896023e-05	4.454459665806747e-05	4.3765916865769e-05	4.3817950726681854e-05	4.383507117429343e-05	4.50092269020898e-05	4.511432721140066e-05	4.4558922050815666e-05	4.372578493677981e-05	4.51145382321374e-05	4.49161456146008e-05	4.4206940900244846e-05	4.433615792027509e-05	4.457759391782611e-05	4.416356457886218e-05	4.440144915547995e-05	4.572924337524335e-05	4.371597434335749e-05	4.602280603194231e-05	4.432813943822112e-05	4.546014529234338e-05	4.738623222318965e-05	4.62162404272163e-05	4.667664654789405e-05	4.535586156568153e-05	4.60311195474961e-05	4.564556464468482e-05	4.521458323932194e-05	4.4772261457389916e-05	4.4649618366897616e-05	4.430787035713439e-05	5.211386890646826e-05	4.3689924716740824e-05	4.504852532020587e-05	4.6058307546407224e-05	3.555179932845931e-05	4.845191710705401e-05	4.865179953825806e-05	4.991672862815608e-05	3.469468424555089e-05	6.294950512416871e-05	3.445075526542496e-05	3.413385911699152e-05	3.3922773127414985e-05	7.190246668767076e-05	3.3418138049124857e-05	3.3257787208640366e-05	3.3103612395279924e-05	7.343707298857182e-05	3.268917272086129e-05	7.615601385343822e-05	3.226405083984845e-05	3.206132650031009e-05	3.184512532810626e-05	7.932874202359368e-05	3.1378099136644156e-05	3.1180800794738364e-05	7.742856882941851e-05	3.065751515032082e-05	3.0511032432441718e-05	7.657693273773666e-05	3.0021607754951836e-05	7.733933227103359e-05	2.9560178858825928e-05	2.9412001660156183e-05	2.927043123101208e-05	2.9136648593182373e-05	2.900305446131973e-05	7.774956862233658e-05	2.852569608945935e-05	2.8396813547359996e-05	7.620111261932616e-05	2.7931499880975295e-05	2.780826294641371e-05	2.76839215169163e-05	7.441966527343884e-05	2.724198632884781e-05	2.711798331041893e-05	2.699577452059289e-05	7.3719676319162e-05	2.6574323783279397e-05	2.644826309931825e-05	2.634331425226643e-05	2.622143745804297e-05	2.6097976255524325e-05	2.598222662792103e-05	2.586824223271833e-05	7.25377095951267e-05	2.5442738660785835e-05	2.533315994834664e-05	2.5223770345956728e-05	2.511575544914013e-05	7.074421091601835e-05	2.4706837203880485e-05	2.460198146512096e-05	2.4497109992952e-05	6.949425465681627e-05	2.40999559082411e-05	2.3998760818264027e-05	2.3896732133161953e-05	6.860450985101893e-05	2.351173353573744e-05	2.341288547382679e-05	6.763093227389681e-05	2.303362316524727e-05	8.599927361755547e-05	0.00012888345913425613
CAR_DTB	0.0	0.0	0.0	0.0	0.0	0.0	1.517297572306564e-13	0.0	0.0	0.0	0.0	0.0	0.0	0.0	0.0	0.0	0.0	0.0	0.0	0.0	0.0	0.0	0.0	0.0	0.0	0.0	0.0	0.0	0.0	0.0	0.0	0.0	0.0	0.0	0.0	0.0	0.0	0.0	0.0	0.0	0.0	0.0	0.0	0.0	0.0	0.0	0.0	0.0	0.0	0.0	0.0	0.0	0.0	0.0	0.0	0.0	0.0	0.0	0.0	0.0	0.0	0.0	0.0	0.0	0.0	0.0	0.0	0.0	0.0	0.0	0.0	0.0	0.0	0.0	0.0	0.0	0.0	0.0	1.0405959524990731e-18	0.0	0.0	0.0	0.0	0.0	0.0	0.0	0.0	0.0	0.0	0.0	0.0	0.0	0.0	0.0	0.0	0.0	0.0	0.0	0.0	0.0	0.0	0.0	0.0	0.0	0.0	0.0	0.0	0.0	0.0	0.0	0.0	1.628355793169921e-16	0.0	0.0	0.0	0.0	0.0	0.0	0.0	0.0
CAR_FMNAT	0.0	0.0	0.0	0.0	7.883645016917191e-06	1.4435328596530152e-05	1.6737182601083182e-05	1.3162178939411345e-05	2.2007028250138355e-05	2.1958448006310607e-05	2.1946389128829605e-05	2.174279142600885e-05	2.139552245341928e-05	2.130605190566392e-05	2.1547827658479654e-05	2.1171152334557408e-05	2.1196322811107592e-05	2.120460459558578e-05	2.1772586061838047e-05	2.1823426871314166e-05	2.1554757361194518e-05	2.1151738825390866e-05	2.1823528949653783e-05	2.1727559411630443e-05	2.1384491023085294e-05	2.144699833116988e-05	2.1563789622888878e-05	2.1363508362681888e-05	2.147858204965363e-05	2.2120883993322365e-05	2.1146993065693324e-05	2.2262890967258973e-05	2.1443119514891125e-05	2.199071154775313e-05	2.2922429249228923e-05	2.2356462026984272e-05	2.257917745511419e-05	2.194026574557985e-05	2.226691255624648e-05	2.2080405585995773e-05	2.187192431860239e-05	2.1657957325901392e-05	2.1598630443655592e-05	2.1433314598922745e-05	2.520935758904809e-05	2.113439202343148e-05	2.1791596129051364e-05	2.2280064199734786e-05	1.7197687049229786e-05	2.3437939455596398e-05	2.353462979522624e-05	2.414652160869457e-05	1.678306977387024e-05	3.045094557501295e-05	1.6665072625898233e-05	1.6511778686102505e-05	1.6409668535874858e-05	3.4781815902353964e-05	1.6165558411047415e-05	1.6087990995393626e-05	1.6013410902182557e-05	3.5524160307203995e-05	1.581293147706219e-05	3.6839410047132395e-05	1.5607284816118743e-05	1.5509219742947495e-05	1.5404635553828427e-05	3.837417308324293e-05	1.5178718030319096e-05	1.5083277707863644e-05	3.745499070130677e-05	1.4830145572250882e-05	1.4759286375287674e-05	3.704302370445051e-05	1.4522534234620481e-05	3.741182389285006e-05	1.4299324438678991e-05	1.4227645784489954e-05	1.41591630629552e-05	1.4094447576906424e-05	1.4029823277989866e-05	3.761026995161128e-05	1.3798907820229676e-05	1.3736562687175818e-05	3.686122594642986e-05	1.3511473687776495e-05	1.3451859538669736e-05	1.3391711105536134e-05	3.599947562716084e-05	1.3177931118905282e-05	1.3117946387546275e-05	1.3058829589190098e-05	3.566086572932851e-05	1.285495865995449e-05	1.2793978514742764e-05	1.2743210920034022e-05	1.2684254829843107e-05	1.2624531864269635e-05	1.2568539925495081e-05	1.2513401583608925e-05	3.5089105725240224e-05	1.230756985491837e-05	1.2254562967578293e-05	1.2201647272370395e-05	1.2149396571819225e-05	3.4221525836362046e-05	1.195158807652284e-05	1.1900865569326628e-05	1.1850135456627635e-05	3.361687679854299e-05	1.1658017573230154e-05	1.1609065990619326e-05	1.1559711036534566e-05	3.318647525634438e-05	1.1373473332118691e-05	1.1325656960154906e-05	3.271552046349053e-05	1.1142194086220116e-05	4.160094973786044e-05	6.234557665369905e-05
CAR_FOLH	0.0	0.0	0.0	0.0	0.0	0.0	0.0	0.0	0.0	0.0	0.0	0.0	0.0	0.0	0.0	0.0	0.0	0.0	0.0	0.0	0.0	0.0	0.0	0.0	0.0	0.0	0.0	0.0	0.0	0.0	0.0	0.0	0.0	0.0	0.0	0.0	0.0	0.0	0.0	0.0	0.0	0.0	0.0	0.0	0.0	0.0	0.0	0.0	0.0	0.0	0.0	0.0	0.0	0.0	0.0	0.0	0.0	0.0	0.0	0.0	0.0	0.0	0.0	0.0	0.0	0.0	0.0	0.0	0.0	0.0	0.0	0.0	0.0	0.0	0.0	0.0	0.0	0.0	0.0	0.0	0.0	0.0	0.0	0.0	0.0	0.0	0.0	0.0	0.0	0.0	0.0	0.0	0.0	0.0	0.0	0.0	0.0	0.0	0.0	0.0	0.0	0.0	0.0	0.0	0.0	0.0	0.0	0.0	0.0	0.0	0.0	0.0	0.0	0.0	0.0	0.0	0.0	0.0	0.0	0.0
CAR_FOSYN	0.0	0.0	0.0	0.0	0.0	0.0	0.0	0.0	0.0	0.0	0.0	0.0	0.0	0.0	0.0	0.0	0.0	0.0	0.0	0.0	0.0	0.0	0.0	0.0	0.0	0.0	0.0	0.0	0.0	0.0	0.0	0.0	0.0	0.0	0.0	0.0	0.0	0.0	0.0	0.0	0.0	0.0	0.0	0.0	0.0	0.0	0.0	0.0	0.0	0.0	0.0	0.0	0.0	0.0	0.0	0.0	0.0	0.0	0.0	0.0	0.0	0.0	0.0	0.0	0.0	0.0	0.0	0.0	0.0	0.0	0.0	0.0	0.0	0.0	0.0	0.0	0.0	0.0	-1.0528619534370951e-18	0.0	0.0	0.0	0.0	0.0	0.0	0.0	0.0	0.0	0.0	0.0	0.0	0.0	0.0	0.0	0.0	0.0	0.0	0.0	0.0	0.0	0.0	0.0	0.0	0.0	0.0	0.0	0.0	0.0	0.0	0.0	0.0	-1.6463565467866268e-16	0.0	0.0	0.0	0.0	0.0	0.0	0.0	0.0
CAR_GSHRED	0.0	0.0	0.0	0.0	0.0	0.0	0.0	0.0	0.0	0.0	0.0	0.0	0.0	0.0	0.0	0.0	0.0	0.0	0.0	0.0	0.0	0.0	0.0	0.0	0.0	0.0	0.0	0.0	0.0	0.0	0.0	0.0	0.0	0.0	0.0	0.0	0.0	0.0	0.0	0.0	0.0	0.0	0.0	0.0	0.0	0.0	0.0	0.0	0.0	0.0	0.0	0.0	0.0	0.0	0.0	0.0	0.0	0.0	0.0	0.0	0.0	0.0	0.0	0.0	0.0	0.0	0.0	0.0	0.0	0.0	0.0	0.0	0.0	0.0	0.0	0.0	0.0	0.0	0.0	0.0	0.0	0.0	0.0	0.0	0.0	0.0	0.0	0.0	0.0	0.0	0.0	0.0	0.0	0.0	0.0	0.0	0.0	0.0	0.0	0.0	0.0	0.0	0.0	0.0	0.0	0.0	0.0	0.0	0.0	0.0	0.0	0.0	0.0	0.0	0.0	0.0	0.0	0.0	0.0	0.0
CAR_GSHREDN	0.0	0.0	0.0	0.0	0.0	0.0	0.0	0.0	0.0	0.0	0.0	0.0	0.0	0.0	0.0	0.0	0.0	0.0	0.0	0.0	0.0	0.0	0.0	0.0	0.0	0.0	0.0	0.0	0.0	0.0	0.0	0.0	0.0	0.0	0.0	0.0	0.0	0.0	0.0	0.0	0.0	0.0	0.0	0.0	0.0	0.0	0.0	0.0	0.0	0.0	0.0	0.0	0.0	0.0	0.0	0.0	0.0	0.0	0.0	0.0	0.0	0.0	0.0	0.0	0.0	0.0	0.0	0.0	0.0	0.0	0.0	0.0	0.0	0.0	0.0	0.0	0.0	0.0	0.0	0.0	0.0	0.0	0.0	0.0	0.0	0.0	0.0	0.0	0.0	0.0	0.0	0.0	0.0	0.0	0.0	0.0	0.0	0.0	0.0	0.0	0.0	0.0	0.0	0.0	0.0	0.0	0.0	0.0	0.0	0.0	0.0	0.0	0.0	0.0	0.0	0.0	0.0	0.0	0.0	0.0
CAR_GTPMoaA	-2.604350322877218e-28	-2.604350322877218e-28	0.0	0.0	7.88364501699032e-06	1.4435328596530155e-05	1.6737182601083186e-05	1.3162178939411298e-05	2.2007028250138355e-05	2.1958448006310322e-05	2.1946389128832665e-05	2.1742791425999347e-05	2.139552244460718e-05	2.1306051905663848e-05	2.1547827658479613e-05	2.1171152335664727e-05	2.1196322818965547e-05	2.120460459840585e-05	2.1772586051934535e-05	2.18234268709e-05	2.155475736407868e-05	2.1151738827351808e-05	2.1823528945340494e-05	2.1727559413779104e-05	2.1384491024978714e-05	2.144699833029177e-05	2.1563789624473443e-05	2.1363508358326448e-05	2.147858204965361e-05	2.212088399332187e-05	2.1146993062915053e-05	2.226289096725896e-05	2.1443119521791232e-05	2.199071155006823e-05	2.2922429249228923e-05	2.2356462029766325e-05	2.257917745511418e-05	2.194026574452916e-05	2.2266912558628984e-05	2.2080405573939208e-05	2.187192432731376e-05	2.1657957327881108e-05	2.1598630445956337e-05	2.143331461072065e-05	2.520935723904217e-05	2.113439202148867e-05	2.1791596123761314e-05	2.2280064200514984e-05	1.7197687043335463e-05	2.343793945559637e-05	2.3534629795226223e-05	2.414652160869456e-05	1.6783069781922674e-05	3.0450945575012944e-05	1.6665072621435684e-05	1.6511778686102505e-05	1.6409668546657485e-05	3.4781815902353964e-05	1.6165558411047415e-05	1.6087991070889984e-05	1.6013410913728876e-05	3.5524160307203995e-05	1.581293147706219e-05	3.6839410047132395e-05	1.5607284816118743e-05	1.5509219742947495e-05	1.5404635623994526e-05	3.837417308325124e-05	1.5178718030319096e-05	1.5083277707863644e-05	3.745499077467685e-05	1.4830145572250882e-05	1.4759286375287674e-05	3.7043023704454616e-05	1.4522534234620481e-05	3.7411823892850026e-05	1.4299324438680884e-05	1.422764578449013e-05	1.4159163062955978e-05	1.4094447576906424e-05	1.4029823277989866e-05	3.761026995161128e-05	1.3798907820226425e-05	1.3736562687175818e-05	3.686122594642985e-05	1.3511473687756713e-05	1.3451859538669736e-05	1.3391711105536134e-05	3.599947562716083e-05	1.3177931118897894e-05	1.3117946387546269e-05	1.3058829589190179e-05	3.5660865729606385e-05	1.285495865995449e-05	1.2793978514733165e-05	1.274321092003402e-05	1.2684254829843092e-05	1.2624531864269635e-05	1.2568539925495081e-05	1.2513401657088252e-05	3.5089105802833145e-05	1.230756985491837e-05	1.2254562967578288e-05	1.220164724334608e-05	1.2149396571819225e-05	3.4221525836362046e-05	1.1951588076522845e-05	1.1900865569326628e-05	1.1850135456627633e-05	3.3616876847385145e-05	1.1658017573230154e-05	1.1609065990454692e-05	1.1559711036534566e-05	3.3186475257931503e-05	1.1373473332119604e-05	1.1325656960154896e-05	3.271552046349052e-05	1.1142194011881656e-05	4.160094973786044e-05	6.234557665369905e-05
CAR_M1PGT	0.0	0.0	0.0	0.0	2.273736754432321e-13	0.0	0.0	0.0	-5.684341886080799e-13	-3.410605131648481e-13	1.1368683772161605e-13	0.0	0.0	0.0	0.0	0.0	0.0	0.0	0.0	0.0	0.0	0.0	0.0	0.0	0.0	0.0	0.0	0.0	0.0	0.0	0.0	0.0	0.0	0.0	0.0	0.0	0.0	0.0	0.0	0.0	0.0	0.0	0.0	0.0	0.0	0.0	0.0	0.0	0.0	0.0	0.0	0.0	0.0	0.0	0.0	0.0	0.0	0.0	0.0	0.0	0.0	0.0	0.0	0.0	0.0	0.0	0.0	0.0	0.0	-7.958078640513123e-13	0.0	0.0	0.0	0.0	0.0	0.0	0.0	0.0	0.0	0.0	0.0	0.0	0.0	0.0	0.0	0.0	0.0	0.0	0.0	0.0	0.0	0.0	0.0	0.0	0.0	0.0	0.0	0.0	0.0	0.0	0.0	0.0	0.0	0.0	0.0	0.0	0.0	0.0	0.0	0.0	0.0	0.0	0.0	0.0	0.0	0.0	0.0	0.0	0.0	0.0
CAR_MTHFOR	0.0	0.0	0.0	2.273736754432321e-13	0.0039023487707936506	0.007145386011870869	0.008284787536354088	0.00651518589609168	0.010893323993514059	0.010869277146639432	0.01086330808936964	0.010762528658347035	0.010590632961111623	0.010546345671059498	0.010666022965892807	0.010479571331984516	0.010492030541627171	0.01049612996655469	0.010777276792737213	0.010802442635622356	0.010669453116861405	0.010469961783883264	0.010802493164192128	0.010754988915891772	0.010585172479181892	0.010616113152650541	0.01067392416223356	0.01057478620771235	0.010631746877606927	0.010949681816441624	0.01046761265627083	0.011019974265423116	0.010614193157607588	0.010885247387818708	0.0113464410655979	0.011066291287193051	0.011176533845514314	0.01086027705810011	0.011021964925248541	0.010929645290957524	0.010826448529883235	0.010720536375856682	0.010691169990877823	0.010609339803977493	0.012478454498477731	0.01046137523667312	0.010786686564983938	0.011028474910290242	0.008512733961197226	0.011601614996948229	0.011649476034222063	0.011952358173516586	0.008307501349349877	0.015073003636416615	0.008249093640870342	0.008173214207886303	0.008122670413854394	0.01721675396254341	0.008001837565643655	0.007963442270124688	0.007926525653260795	0.017584209249548618	0.007827289740475862	0.01823524860503767	0.007725496086891327	0.00767695455874673	0.007625187267763067	0.018994945459098744	0.00751335844586265	0.007466116259365663	0.018539956652944056	0.007340817792396592	0.007305744725726981	0.01833603590239364	0.007188552191450981	0.018518589397899632	0.007078064896745674	0.007042584495479788	0.00700868601768434	0.006976652307344011	0.006944663733975176	0.0186168187989324	0.006830362208347651	0.006799501802333907	0.01824604728437862	0.006688084336246902	0.006658575748929253	0.00662880270192545	0.017819486952248553	0.006522983115473835	0.006493291095466702	0.006464028695518209	0.017651877455932663	0.006363113983979929	0.006332929279892596	0.0063077996937863645	0.006278616826989492	0.006249054416684885	0.006221338764476061	0.00619404565691184	0.01736886025435069	0.006092160427783711	0.006065922380685152	0.006039729490680657	0.006013865755448933	0.016939414297439725	0.005915951929182485	0.005890844660939365	0.005865733610562529	0.016640116169583052	0.005770636582951738	0.005746405922991471	0.005721975567894333	0.016427071576231356	0.005629789215277015	0.0056061204476236534	0.01619395226839515	0.005515307631867472	0.020592177121898203	0.03086062144848256
CAR_MenE	0.0	0.0	0.0	0.0	0.0	0.0	0.0	0.0	0.0	0.0	0.0	0.0	0.0	0.0	0.0	0.0	0.0	0.0	0.0	0.0	0.0	0.0	0.0	0.0	0.0	0.0	0.0	0.0	0.0	0.0	0.0	0.0	0.0	0.0	0.0	0.0	0.0	0.0	0.0	0.0	0.0	0.0	0.0	0.0	0.0	0.0	0.0	0.0	0.0	0.0	0.0	0.0	0.0	0.0	0.0	0.0	0.0	0.0	0.0	0.0	0.0	0.0	0.0	0.0	0.0	0.0	0.0	0.0	0.0	0.0	0.0	0.0	0.0	0.0	0.0	0.0	0.0	0.0	0.0	0.0	0.0	0.0	0.0	0.0	0.0	0.0	0.0	0.0	0.0	0.0	0.0	0.0	0.0	0.0	0.0	0.0	0.0	0.0	0.0	0.0	0.0	0.0	0.0	0.0	0.0	0.0	0.0	0.0	0.0	0.0	0.0	0.0	0.0	0.0	0.0	0.0	0.0	0.0	0.0	0.0
CAR_NICAMD	-1.1403535582836602e-16	-1.1403535582836602e-16	0.0	0.0	0.0	0.0	0.0	0.0	0.0	6.776263578034402e-18	-4.981908982570893e-17	1.5704668468452532e-16	2.0223850805828336e-13	2.1141942363467336e-18	9.215718466126788e-19	0.0	7.026312864866213e-11	-6.340300463467119e-14	1.0301134945045476e-13	6.190105936512702e-14	9.32219635169892e-15	-8.912348367568085e-14	0.0	-3.538985387204209e-14	-5.929557411177376e-14	7.670733470565286e-14	0.0	1.3010458172998802e-13	-1.1384122811097795e-18	0.0	6.013102136822022e-14	0.0	0.0	0.0	0.0	0.0	0.0	5.947328498767755e-13	1.521793975556296e-12	8.221332685812155e-13	4.936930855445332e-14	-3.4437730445091574e-14	-8.643007385899042e-14	-3.77306798850628e-13	0.0	4.521123059264554e-15	-3.910494045148245e-11	6.166242120083812e-12	0.0	0.0	0.0	0.0	0.0	-1.0842021724855042e-19	0.0	0.0	0.0	0.0	0.0	0.0	0.0	0.0	0.0	0.0	0.0	0.0	0.0	0.0	0.0	0.0	0.0	0.0	0.0	0.0	0.0	0.0	0.0	0.0	0.0	0.0	0.0	0.0	0.0	0.0	1.0842021724855042e-19	0.0	0.0	0.0	0.0	0.0	0.0	0.0	3.997128149302309e-15	0.0	0.0	0.0	1.3552527156068803e-19	0.0	2.7105054312137596e-20	0.0	0.0	0.0	0.0	0.0	0.0	0.0	0.0	0.0	-2.7105054312137596e-20	0.0	0.0	0.0	0.0	0.0	0.0	5.421010862427521e-20	0.0	0.0	0.0	0.0
CAR_NICPRT	-1.1403535582836602e-16	-1.1403535582836602e-16	0.0	0.0	0.0	0.0	0.0	0.0	0.0	6.776263578034402e-18	-4.981908982570893e-17	1.5704668468452532e-16	2.0223850805828336e-13	2.1141942363467336e-18	9.215718466126788e-19	0.0	7.026312864866213e-11	-6.340300463467119e-14	1.0301134945045476e-13	6.190105936512702e-14	9.32219635169892e-15	-8.912348367568085e-14	0.0	-3.538985387204209e-14	-5.929557411177376e-14	7.670733470565286e-14	0.0	1.3010458172998802e-13	-1.1384122811097795e-18	0.0	6.013102136822022e-14	0.0	0.0	0.0	0.0	0.0	0.0	5.947328498767755e-13	1.521793975556296e-12	8.221332685812155e-13	4.936930855445332e-14	-3.4437730445091574e-14	-8.643007385899042e-14	-3.77306798850628e-13	0.0	4.521123059264554e-15	-3.910494045148245e-11	6.166242120083812e-12	0.0	0.0	0.0	0.0	0.0	-1.0842021724855042e-19	0.0	0.0	0.0	0.0	0.0	0.0	0.0	0.0	0.0	0.0	0.0	0.0	0.0	0.0	0.0	0.0	0.0	0.0	0.0	0.0	0.0	0.0	0.0	0.0	0.0	0.0	0.0	0.0	0.0	0.0	1.0842021724855042e-19	0.0	0.0	0.0	0.0	0.0	0.0	0.0	3.997128149302309e-15	0.0	0.0	0.0	1.3552527156068803e-19	0.0	2.7105054312137596e-20	0.0	0.0	0.0	0.0	0.0	0.0	0.0	0.0	0.0	-2.7105054312137596e-20	0.0	0.0	0.0	0.0	0.0	0.0	5.421010862427521e-20	0.0	0.0	0.0	0.0
CAR_NNPP	0.0	0.0	0.0	0.0	0.00013007681014063754	0.00023817682045505927	0.0002761564386043802	0.00021717038923541767	0.000363106665356364	0.00036230511091569497	0.00036210614453427117	0.0003587468684922669	0.000353017077022811	0.00035154085100364934	0.0003555300487336297	0.0003493150639997112	0.0003497303675663974	0.00034986701332954685	0.0003592384672872804	0.0003600773191958393	0.00035564438577638936	0.0003489947503781325	0.0003600790035492274	0.00035849554672867813	0.0003528350633464665	0.00035386640737386087	0.0003557934143695144	0.00035248885812917365	0.0003543875254560699	0.0003649852359879351	0.00034891644731345625	0.0003673282909702962	0.00035380241024540737	0.0003628374459783304	0.00037821039397731467	0.00036887217402804714	0.0003725468842069962	0.000362005111340711	0.00036739464573506833	0.0003643173591771581	0.00036087750638353575	0.0003573471417319586	0.00035636827325589884	0.000353640631843935	0.00041594374436550966	0.0003487085354978681	0.00035955212512212253	0.00036761164218234197	0.00028375456713547464	0.0003867160944915485	0.0003883114442272859	0.0003984074005208893	0.00027691355353454133	0.0005024277313689387	0.00027496665619108207	0.0002724373696927629	0.00027075259075447564	0.000573885261140968	0.00026672487820178503	0.000265445049990376	0.000264214511876304	0.0005861336300687233	0.0002609066856953398	0.0006078346950099786	0.0002575136027268888	0.00025589557046940795	0.0002541699780597535	0.0006331576357957328	0.0002504424319369084	0.0002488677069230694	0.0006179915162664434	0.00024469113361047414	0.00024352198694749843	0.0006111942341116728	0.00023961567662427418	0.0006172792813196518	0.00023593280933550186	0.00023475014183779857	0.000233620206025618	0.00023255242786035524	0.00023148615409428837	0.0006205535574496357	0.00022767614664240385	0.00022664747848183397	0.0006081946479629495	0.0002229336044917832	0.00022194999720136495	0.00022095757296985326	0.000593976131931471	0.0002174302935390896	0.00021644057082544104	0.00021546516863944808	0.0005883892117413481	0.00021210138609506905	0.00021109523788786217	0.0002102575940011104	0.00020928484343194599	0.00020829943907772343	0.00020737559641948128	0.00020646583637589128	0.0005789554146164231	0.0002030696996360637	0.0002021951093226554	0.0002013220227180894	0.0002004599082433724	0.0005646407122412711	0.00019719615175691908	0.00019635925174899232	0.00019552222633155214	0.0005546642599969228	0.0001923523633152216	0.00019154468203538998	0.0001907303461538696	0.000547562814807751	0.000187657502789356	0.0001868685528213459	0.0005397922596574816	0.00018384149384990717	0.0006863980847174343	0.00102867566244759
CAR_OROMQ8	0.0	0.0	0.0	0.0	0.0	0.0	0.0	0.0	0.0	0.0	0.0	0.0	0.0	0.0	0.0	0.0	0.0	0.0	0.0	0.0	0.0	0.0	0.0	0.0	0.0	0.0	0.0	0.0	0.0	0.0	0.0	0.0	0.0	0.0	0.0	0.0	0.0	0.0	0.0	0.0	0.0	0.0	0.0	0.0	0.0	0.0	0.0	0.0	0.0	0.0	0.0	0.0	0.0	0.0	0.0	0.0	0.0	0.0	0.0	0.0	0.0	0.0	0.0	0.0	0.0	0.0	0.0	0.0	0.0	0.0	0.0	0.0	0.0	0.0	0.0	0.0	0.0	0.0	0.0	0.0	0.0	0.0	0.0	0.0	0.0	0.0	0.0	0.0	0.0	0.0	0.0	0.0	0.0	0.0	0.0	0.0	0.0	0.0	0.0	0.0	0.0	0.0	0.0	0.0	0.0	0.0	0.0	0.0	0.0	0.0	0.0	0.0	0.0	0.0	0.0	0.0	0.0	0.0	0.0	0.0
CAR_OROU8	0.0	0.0	0.0	0.0	0.0	0.0	0.0	0.0	0.0	0.0	0.0	0.0	0.0	0.0	0.0	0.0	0.0	0.0	0.0	0.0	0.0	0.0	0.0	0.0	0.0	0.0	0.0	0.0	0.0	0.0	0.0	0.0	0.0	0.0	0.0	0.0	0.0	0.0	0.0	0.0	0.0	0.0	0.0	0.0	0.0	0.0	0.0	0.0	0.0	0.0	0.0	0.0	0.0	0.0	0.0	0.0	0.0	0.0	0.0	0.0	0.0	0.0	0.0	0.0	0.0	0.0	0.0	0.0	0.0	0.0	0.0	0.0	0.0	0.0	0.0	0.0	0.0	0.0	0.0	0.0	0.0	0.0	0.0	0.0	0.0	0.0	0.0	0.0	0.0	0.0	0.0	0.0	0.0	0.0	0.0	0.0	0.0	0.0	0.0	0.0	0.0	0.0	0.0	0.0	0.0	0.0	0.0	0.0	0.0	0.0	0.0	0.0	0.0	0.0	0.0	0.0	0.0	0.0	0.0	0.0
CAR_PPANTAT	0.0	0.0	0.0	0.0	0.00010388084410806186	0.00019021076116132463	0.0002205417231380125	0.000173434782482218	0.00028998117818446184	0.0002893410483011394	0.00028918215150497417	0.00028649939474689745	0.00028192351715006225	0.00028074458600713115	0.00028393040531682345	0.00027896704773411335	0.0002792987127122616	0.0002794078397982957	0.00028689199132259086	0.00028756190818057803	0.0002840217163111447	0.00027871124075318216	0.0002875632532095551	0.00028629868631924177	0.000281778158864654	0.0002826018022688004	0.00028414073233307136	0.0002815016757722333	0.0002830179729471638	0.00029148142721169284	0.00027864870730809344	0.00029335261808682844	0.0002825506911676712	0.0002897661770475678	0.0003020431911409105	0.0002945855817415577	0.0002975202461357185	0.00028910146522775904	0.0002934056095682536	0.0002909480532480302	0.0002882009470113189	0.00028538155686419486	0.00028459982115691673	0.00028242149517154763	0.0003321774813684897	0.00027848266597629845	0.00028714248230699013	0.00029357890548453724	0.0002266096761331937	0.00030883594195074693	0.000310110006580544	0.0003181727539640633	0.00022114636647074803	0.0004012445923535779	0.00021959154742035025	0.000217571630855673	0.00021622615076921647	0.0004583114013030353	0.00021300957212133653	0.00021198748595452344	0.00021100476192259518	0.0004680930902623004	0.00020836309420246835	0.000485423811369401	0.00020565333898048263	0.00020436115926258933	0.00020298307913435565	0.0005056470048430128	0.00020000622021143505	0.00019874862664437387	0.0004935351655603881	0.0001954131669208436	0.00019447947306616697	0.0004881067782207538	0.0001913598482587986	0.0004929663672328388	0.00018841866790353381	0.00018747417595932347	0.00018657179612091568	0.00018571905616227008	0.00018486751764612563	0.0004955812420348593	0.00018182480175710225	0.00018100329532444448	0.0004857112738818613	0.0001780373530664292	0.00017725183215588908	0.0001764592710742363	0.0004743562028579617	0.000173642344975633	0.00017285194098803908	0.00017207297355525952	0.0004698944238725744	0.00016938661713084002	0.00016858309629697033	0.00016791414429917495	0.00016713729439743474	0.00016635033966849733	0.00016561254767566425	0.0001648860037448685	0.0004623604844482543	0.00016217380925809266	0.00016147535086474818	0.0001607780938002179	0.00016008959926239186	0.0004509285969334087	0.00015748312523555796	0.0001568147675925502	0.00015614630933669105	0.00044296128771748045	0.000153614819168979	0.0001529697965452215	0.00015231945849336626	0.00043728999150971504	0.00014986545022566133	0.00014923538572020334	0.0004310843364692119	0.0001468179409584991	0.0005481654443428852	0.0008215122718411294
CAR_PPNTES	0.0	0.0	0.0	0.0	0.00010388084409034244	0.00019021076112388317	0.00022054172311801982	0.00017343478243218546	0.0002899811782009085	0.00028934104832138767	0.00028918215146993005	0.00028649939480348955	0.00028192351714033577	0.0002807445859654086	0.00028393040537114724	0.00027896704778841285	0.0002792987126506892	0.0002794078399056181	0.0002868919913558465	0.0002875619081722198	0.00028402171635303263	0.0002787112406929481	0.00028756325316352883	0.00028629868627808963	0.00028177815884029107	0.0002826018023478218	0.0002841407323132333	0.00028150167569396516	0.0002830179729651787	0.0002914814272203592	0.0002786487073682621	0.00029335261805753016	0.0002825506911676712	0.00028976617707232024	0.00030204319117357404	0.0002945855817273891	0.00029752024611432766	0.000289101465283962	0.0002934056095740164	0.0002909480532402665	0.0002882009470492481	0.0002853815568101725	0.00028459982112932287	0.00028242149511795373	0.00033217748131505315	0.00027848266594201066	0.00028714248225709314	0.0002935789055408753	0.0002266096761331937	0.00030883594189473536	0.00031011000662932003	0.0003181727539927641	0.00022114636647074803	0.0004012445923535779	0.00021959154742035025	0.000217571630855673	0.00021622615076921647	0.00045831140128008846	0.00021300957212133653	0.00021198748599100814	0.00021100476192259518	0.00046809309023430223	0.0002083630942083208	0.00048542381135111066	0.00020565333892670512	0.0002043611592128904	0.0002029830790837968	0.000505647004803737	0.0002000062201939453	0.00019874862664437387	0.0004935351655603881	0.00019541316696883773	0.00019447947310749744	0.0004881067782459307	0.00019135984831536	0.0004929663672797527	0.000188418667939854	0.00018747417600946303	0.00018657179609469918	0.00018571905611184544	0.00018486751767933334	0.0004955812420040853	0.00018182480175710225	0.00018100329527376887	0.00048571127384292186	0.0001780373530979428	0.00017725183217284868	0.0001764592710742363	0.00047435620286049766	0.000173642344975633	0.00017285194101630626	0.00017207297355900243	0.00046989442387437196	0.00016938661713084002	0.00016858309633549146	0.00016791414427483702	0.00016713729439743474	0.00016635033965627617	0.00016561254767566425	0.0001648860037448685	0.0004623604844356039	0.00016217380925809266	0.00016147535086474818	0.00016077809378972548	0.000160089599208109	0.0004509285969334087	0.0001574831252027426	0.00015681476754510546	0.00015614630933669105	0.000442961287698681	0.000153614819168979	0.00015296979653537242	0.00015231945849336626	0.0004372899914630639	0.00014986545023696861	0.00014923538572020334	0.00043108433647726183	0.0001468179409584991	0.0005481654443364458	0.0008215122718411294
CAR_PRPPK	0.0	0.0	7.958078640513123e-13	-6.139089236967266e-12	0.003925087808852368	0.007187022271295973	0.00833306310005355	0.006553149969590778	0.010956799552104712	0.01093261256698952	0.010926608727118037	0.010825242053897456	0.010652344718096174	0.010607799365175195	0.01072817402155124	0.010540635930397002	0.010553167813213804	0.010557291054510642	0.010840076125646192	0.010865388610227456	0.01073162416150808	0.010530970388572314	0.010865439432905077	0.01081765837716375	0.010646852416698492	0.010677973384076722	0.010736121189211191	0.010636405628929424	0.010693698205955116	0.011013485755938746	0.010528607577839466	0.011084187801202459	0.010676042207933278	0.0109486758597086	0.011412556930622486	0.011130774710295556	0.01124165965791235	0.010923560034939328	0.011086190060950685	0.010993332476459727	0.010889534387729329	0.010783005082316777	0.010753467576705587	0.010671160568335836	0.012551166616276529	0.010522333807330142	0.010849540728486321	0.011092737978174227	0.008562337790181118	0.011669217759276762	0.0117173576835512	0.012022004720961377	0.008355909270903794	0.015160834230300681	0.008297161200857772	0.008220839623277243	0.008170001299390606	0.017317076212862048	0.008048464386547494	0.008009845346464317	0.00797271361602725	0.017686672649460892	0.007872899459584914	0.0183415056225158	0.007770512654360574	0.007721688277911198	0.007669618761156015	0.019105629261844115	0.007557138935567309	0.007509621416488699	0.018647989229179984	0.007383592752944423	0.0073483144376496065	0.01844288022448381	0.007230439976865455	0.01862649746237821	0.007119308880987774	0.007083621720767042	0.007049525722777617	0.007017305351723735	0.006985130380826377	0.018725299246625585	0.006870162818586323	0.006839122590918123	0.018352367244801826	0.006727055891474265	0.006697375359522084	0.0066674288221975075	0.017923321335956643	0.006560992622667072	0.006531127587209086	0.0065016946754212785	0.017754735167386567	0.0064001919530483065	0.0063698313410895935	0.006344555316445621	0.006315202409496123	0.0062854677189534405	0.0062575905867561215	0.006230138449154765	0.017470068858415292	0.006127659520643647	0.006101268589873143	0.006074923069832039	0.006048908629963989	0.017038120501410958	0.005950424265279253	0.005925170689010884	0.005899913316966376	0.016737080648681513	0.005804262172091511	0.005779890305234403	0.005755317594321241	0.01652279233758236	0.005662594070486193	0.0056387873850098896	0.01628831463972347	0.005547445395222894	0.020712168042223308	0.03104044669362338
CAR_QUISYN	0.0	0.0	0.0	0.0	0.00013007681014063754	0.00023817682045505927	0.0002761564386043802	0.00021717038923541767	0.000363106665356364	0.00036230511091569497	0.00036210614453427117	0.0003587468684922669	0.000353017077022811	0.00035154085100364934	0.0003555300487336297	0.0003493150639997112	0.0003497303675663974	0.00034986701332954685	0.0003592384672872804	0.0003600773191958393	0.00035564438577638936	0.0003489947503781325	0.0003600790035492274	0.00035849554672867813	0.0003528350633464665	0.00035386640737386087	0.0003557934143695144	0.00035248885812917365	0.0003543875254560699	0.0003649852359879351	0.00034891644731345625	0.0003673282909702962	0.00035380241024540737	0.0003628374459783304	0.00037821039397731467	0.00036887217402804714	0.0003725468842069962	0.000362005111340711	0.00036739464573506833	0.0003643173591771581	0.00036087750638353575	0.0003573471417319586	0.00035636827325589884	0.000353640631843935	0.00041594374436550966	0.0003487085354978681	0.00035955212512212253	0.00036761164218234197	0.00028375456713547464	0.0003867160944915485	0.0003883114442272859	0.0003984074005208893	0.00027691355353454133	0.0005024277313689387	0.00027496665619108207	0.0002724373696927629	0.00027075259075447564	0.000573885261140968	0.00026672487820178503	0.000265445049990376	0.000264214511876304	0.0005861336300687233	0.0002609066856953398	0.0006078346950099786	0.0002575136027268888	0.00025589557046940795	0.0002541699780597535	0.0006331576357957328	0.0002504424319369084	0.0002488677069230694	0.0006179915162664434	0.00024469113361047414	0.00024352198694749843	0.0006111942341116728	0.00023961567662427418	0.0006172792813196518	0.00023593280933550186	0.00023475014183779857	0.000233620206025618	0.00023255242786035524	0.00023148615409428837	0.0006205535574496357	0.00022767614664240385	0.00022664747848183397	0.0006081946479629495	0.0002229336044917832	0.00022194999720136495	0.00022095757296985326	0.000593976131931471	0.0002174302935390896	0.00021644057082544104	0.00021546516863944808	0.0005883892117413481	0.00021210138609506905	0.00021109523788786217	0.0002102575940011104	0.00020928484343194599	0.00020829943907772343	0.00020737559641948128	0.00020646583637589128	0.0005789554146164231	0.0002030696996360637	0.0002021951093226554	0.0002013220227180894	0.0002004599082433724	0.0005646407122412711	0.00019719615175691908	0.00019635925174899232	0.00019552222633155214	0.0005546642599969228	0.0001923523633152216	0.00019154468203538998	0.0001907303461538696	0.000547562814807751	0.000187657502789356	0.0001868685528213459	0.0005397922596574816	0.00018384149384990717	0.0006863980847174343	0.00102867566244759
CAR_RAAU	-2.604350322877218e-28	-2.604350322877218e-28	0.0	0.0	7.883645017317414e-06	1.4435328596530155e-05	1.6737182601083186e-05	1.3162178939411298e-05	2.2007028250138355e-05	2.1958448006310322e-05	2.1946389128832665e-05	2.1742791425999347e-05	2.139552244460718e-05	2.1306051905663848e-05	2.1547827658479613e-05	2.1171152335664727e-05	2.1196322818965547e-05	2.120460459840585e-05	2.1772586051934535e-05	2.18234268709e-05	2.155475736407868e-05	2.1151738827351808e-05	2.1823528945340494e-05	2.1727559413779104e-05	2.1384491024978714e-05	2.144699833029177e-05	2.1563789624473443e-05	2.1363508358326448e-05	2.147858204965361e-05	2.212088399332187e-05	2.1146993062915053e-05	2.226289096725896e-05	2.1443119521791232e-05	2.199071155006823e-05	2.2922429249228923e-05	2.2356462029766325e-05	2.257917745511418e-05	2.194026574452916e-05	2.2266912558628984e-05	2.2080405573939208e-05	2.187192432731376e-05	2.1657957327881108e-05	2.1598630445956337e-05	2.143331461072065e-05	2.520935723904217e-05	2.113439202148867e-05	2.1791596123761314e-05	2.2280064200514984e-05	1.7197687043335463e-05	2.3437939455596398e-05	2.353462979522624e-05	2.414652160869457e-05	1.6783069781922674e-05	3.0450945575012944e-05	1.6665072621435684e-05	1.6511778686102505e-05	1.6409668546657485e-05	3.4781815902353964e-05	1.6165558411047415e-05	1.6087991070889984e-05	1.6013410913728876e-05	3.55241602960632e-05	1.581293147706219e-05	3.6839410029188e-05	1.5607284816118743e-05	1.5509219742947495e-05	1.5404635623994526e-05	3.837417308325124e-05	1.5178718030319096e-05	1.5083277707863644e-05	3.745499077467685e-05	1.4830145572250882e-05	1.4759286375287674e-05	3.7043023704454616e-05	1.4522534229399753e-05	3.7411823892850026e-05	1.4299324438680884e-05	1.422764578449013e-05	1.4159163062955978e-05	1.4094447576906424e-05	1.4029823277989866e-05	3.761026995161128e-05	1.3798907820226425e-05	1.3736562687175818e-05	3.686122594642985e-05	1.3511473687756713e-05	1.3451859538669736e-05	1.3391711105536134e-05	3.599947562716083e-05	1.3177931118897894e-05	1.3117946387546269e-05	1.3058829589190179e-05	3.5660865729606385e-05	1.285495865995449e-05	1.2793978514733165e-05	1.274321092003402e-05	1.2684254829843092e-05	1.2624531864269635e-05	1.2568539925495081e-05	1.2513401657088252e-05	3.5089105802833145e-05	1.230756985491837e-05	1.2254562967578288e-05	1.220164724334608e-05	1.2149396571819225e-05	3.4221525836362046e-05	1.1951588076522845e-05	1.1900865569326628e-05	1.1850135456627633e-05	3.3616876847385145e-05	1.1658017573230154e-05	1.1609065990454692e-05	1.1559711036534566e-05	3.3186475257931503e-05	1.1373473332119604e-05	1.1325656960154896e-05	3.271552046349052e-05	1.1142194011881656e-05	4.160094973786044e-05	6.234557667994522e-05
CAR_RIB5PT	0.0	0.0	0.0	0.0	7.883645016917191e-06	1.4435328596530155e-05	1.6737182601083186e-05	1.3162178939411345e-05	2.2007028250138355e-05	2.1958448006310607e-05	2.1946389128829605e-05	2.174279142600885e-05	2.139552245341928e-05	2.130605190566392e-05	2.1547827658479654e-05	2.1171152334557408e-05	2.1196322811107592e-05	2.120460459558578e-05	2.1772586061838047e-05	2.1823426871314166e-05	2.1554757361194518e-05	2.1151738825390866e-05	2.1823528949653783e-05	2.1727559411630443e-05	2.1384491023085294e-05	2.144699833116988e-05	2.1563789622888878e-05	2.1363508362681888e-05	2.147858204965363e-05	2.2120883993322365e-05	2.1146993065693324e-05	2.2262890967258973e-05	2.1443119514891125e-05	2.199071154775313e-05	2.2922429249228923e-05	2.2356462026984272e-05	2.257917745511419e-05	2.194026574557985e-05	2.226691255624648e-05	2.2080405585995773e-05	2.187192431860239e-05	2.1657957325901392e-05	2.1598630443655592e-05	2.1433314598922745e-05	2.520935758904809e-05	2.113439202343148e-05	2.1791596129051364e-05	2.2280064199734786e-05	1.7197687049229786e-05	2.3437939455596398e-05	2.353462979522624e-05	2.414652160869457e-05	1.678306977387024e-05	3.045094557501295e-05	1.6665072625898233e-05	1.6511778686102505e-05	1.6409668535874858e-05	3.4781815902353964e-05	1.6165558411047415e-05	1.6087990995393626e-05	1.6013410902182557e-05	3.5524160307203995e-05	1.581293147706219e-05	3.6839410047132395e-05	1.5607284816118743e-05	1.5509219742947495e-05	1.5404635553828427e-05	3.837417308324293e-05	1.5178718030319096e-05	1.5083277707863644e-05	3.745499070130677e-05	1.4830145572250882e-05	1.4759286375287674e-05	3.704302370445051e-05	1.4522534234620481e-05	3.741182389285006e-05	1.4299324438678991e-05	1.4227645784489954e-05	1.41591630629552e-05	1.4094447576906424e-05	1.4029823277989866e-05	3.761026995161128e-05	1.3798907820229676e-05	1.3736562687175818e-05	3.686122594642986e-05	1.3511473687776495e-05	1.3451859538669736e-05	1.3391711105536134e-05	3.599947562716084e-05	1.3177931118905282e-05	1.3117946387546275e-05	1.3058829589190098e-05	3.566086572932851e-05	1.285495865995449e-05	1.2793978514742764e-05	1.2743210920034022e-05	1.2684254829843107e-05	1.2624531864269635e-05	1.2568539925495081e-05	1.2513401583608925e-05	3.5089105725240224e-05	1.230756985491837e-05	1.2254562967578293e-05	1.2201647272370395e-05	1.2149396571819225e-05	3.4221525836362046e-05	1.195158807652284e-05	1.1900865569326628e-05	1.1850135456627635e-05	3.361687679854299e-05	1.1658017573230154e-05	1.1609065990619326e-05	1.1559711036534566e-05	3.318647525634438e-05	1.1373473332118691e-05	1.1325656960154906e-05	3.271552046349053e-05	1.1142194086220116e-05	4.160094973786044e-05	6.234557665369905e-05
CAR_SELP	0.0	0.0	0.0	0.0	0.0	0.0	0.0	0.0	0.0	0.0	0.0	0.0	0.0	0.0	0.0	0.0	0.0	0.0	0.0	0.0	0.0	0.0	0.0	0.0	0.0	0.0	0.0	0.0	0.0	0.0	0.0	0.0	0.0	0.0	0.0	0.0	0.0	0.0	0.0	0.0	0.0	0.0	0.0	0.0	0.0	0.0	0.0	0.0	0.0	0.0	0.0	0.0	0.0	0.0	0.0	0.0	0.0	0.0	0.0	0.0	0.0	0.0	0.0	0.0	0.0	0.0	0.0	0.0	0.0	0.0	0.0	0.0	0.0	0.0	0.0	0.0	0.0	0.0	0.0	0.0	0.0	0.0	0.0	0.0	0.0	0.0	0.0	0.0	0.0	0.0	0.0	0.0	0.0	0.0	0.0	0.0	0.0	0.0	0.0	0.0	0.0	0.0	0.0	0.0	0.0	0.0	0.0	0.0	0.0	0.0	0.0	0.0	0.0	0.0	0.0	0.0	0.0	0.0	0.0	0.0
CAR_SFGH	0.0	0.0	0.0	0.0	0.0	0.0	0.0	0.0	0.0	0.0	0.0	0.0	0.0	0.0	0.0	0.0	0.0	0.0	0.0	0.0	0.0	0.0	0.0	0.0	0.0	0.0	0.0	0.0	0.0	0.0	0.0	0.0	0.0	0.0	0.0	0.0	0.0	0.0	0.0	0.0	0.0	0.0	0.0	0.0	0.0	0.0	0.0	0.0	0.0	0.0	0.0	0.0	0.0	0.0	0.0	0.0	0.0	0.0	0.0	0.0	0.0	-5.5706550483591855e-12	0.0	-2.7284841053187847e-12	0.0	0.0	0.0	0.0	0.0	0.0	0.0	0.0	0.0	0.0	0.0	0.0	0.0	0.0	0.0	0.0	0.0	0.0	0.0	0.0	0.0	0.0	0.0	0.0	0.0	0.0	0.0	0.0	0.0	0.0	0.0	0.0	0.0	0.0	0.0	0.0	0.0	0.0	0.0	0.0	0.0	0.0	0.0	0.0	0.0	0.0	0.0	0.0	0.0	0.0	0.0	0.0	0.0	0.0	0.0	0.0
CAR_SHCHC	0.0	0.0	0.0	0.0	-1.704365815147213e-16	0.0	0.0	0.0	0.0	0.0	0.0	0.0	0.0	0.0	0.0	0.0	0.0	0.0	0.0	0.0	0.0	0.0	0.0	0.0	0.0	0.0	0.0	0.0	0.0	0.0	0.0	0.0	0.0	0.0	0.0	0.0	0.0	0.0	0.0	0.0	0.0	0.0	0.0	0.0	0.0	0.0	0.0	0.0	0.0	0.0	0.0	0.0	0.0	0.0	0.0	0.0	0.0	0.0	0.0	0.0	0.0	0.0	0.0	0.0	0.0	0.0	0.0	0.0	0.0	0.0	0.0	0.0	0.0	0.0	0.0	0.0	0.0	0.0	0.0	0.0	0.0	0.0	0.0	0.0	0.0	0.0	0.0	0.0	0.0	0.0	0.0	0.0	0.0	0.0	0.0	0.0	0.0	0.0	0.0	0.0	0.0	0.0	0.0	0.0	0.0	0.0	0.0	0.0	0.0	0.0	0.0	0.0	0.0	0.0	0.0	0.0	0.0	0.0	0.0	0.0
CAR_THFOR	0.0	0.0	0.0	2.273736754432321e-13	1.6297410297738683e-05	2.9841332434443764e-05	3.459982417552965e-05	2.7209422796659052e-05	4.549387585939258e-05	4.539344865861494e-05	4.536852009096037e-05	4.494763413731562e-05	4.422974473072827e-05	4.40447873870653e-05	4.454459667613264e-05	4.3765916871052475e-05	4.3817950768243456e-05	4.383507121019648e-05	4.500922693750909e-05	4.5114327235751255e-05	4.455892201349343e-05	4.3725784962589394e-05	4.511453823852207e-05	4.491614561175084e-05	4.420694085638388e-05	4.433615788457246e-05	4.4577593939720834e-05	4.41635645529459e-05	4.440144914497069e-05	4.572924331114336e-05	4.3715974356928214e-05	4.602280603194231e-05	4.432813943822112e-05	4.546014531570109e-05	4.738623226785421e-05	4.6216240434659994e-05	4.667664654789405e-05	4.5355861516327416e-05	4.603111949563754e-05	4.564556468267256e-05	4.5214583224151284e-05	4.477226150356728e-05	4.4649618416769954e-05	4.430787032561057e-05	5.2113868946435105e-05	4.368992472336686e-05	4.504852529407799e-05	4.605830758919183e-05	3.555179932845931e-05	4.845191710955987e-05	4.8651799602339445e-05	4.991672858523089e-05	3.469468424555089e-05	6.294950514984521e-05	3.445075526542496e-05	3.413385911699152e-05	3.3922773127414985e-05	7.190246674326772e-05	3.3418138059460034e-05	3.3257787208640366e-05	3.3103612395279924e-05	7.343707295603963e-05	3.268917271270766e-05	7.615601384713955e-05	3.2264050787489396e-05	3.206132646482729e-05	3.184512536336115e-05	7.932874200378137e-05	3.1378099151879724e-05	3.1180800760921557e-05	7.742856882941851e-05	3.06575151398647e-05	3.0511032377944506e-05	7.657693276996724e-05	3.0021607699382e-05	7.733933227882517e-05	2.9560178859355798e-05	2.94120017088062e-05	2.927043124145712e-05	2.9136648549865637e-05	2.9003054464737946e-05	7.774956861794635e-05	2.852569605238386e-05	2.8396813490871864e-05	7.620111261985585e-05	2.793149985791388e-05	2.780826298476313e-05	2.768392153029708e-05	7.441966522492294e-05	2.724198634496133e-05	2.7117983336211186e-05	2.6995774533133954e-05	7.371967626568221e-05	2.6574323783279397e-05	2.6448263042766484e-05	2.634331428907899e-05	2.622143745156791e-05	2.6097976274286345e-05	2.5982226588894267e-05	2.586824223271833e-05	7.25377095704971e-05	2.5442738660785835e-05	2.533315989694529e-05	2.522377030800272e-05	2.5115755420301866e-05	7.074421091601835e-05	2.470683716637723e-05	2.4601981408522988e-05	2.4497109961885144e-05	6.949425460334169e-05	2.40999559082411e-05	2.3998760866561497e-05	2.389673215930088e-05	6.860450980639143e-05	2.351173361603287e-05	2.34128855254312e-05	6.763093222161842e-05	2.303362316524727e-05	8.599927366503834e-05	0.00012888345918327104
CAR_UPRG	0.0	0.0	0.0	0.0	0.000612330266463626	0.001121205811149127	0.0012999930184553821	0.001022319056720317	0.0017093069821845894	0.001705533708072901	0.0017045970834981964	0.0016887834547323266	0.0016618107407234484	0.0016548614774877467	0.0016736404319978007	0.0016443836984725568	0.0016463387135169836	0.001646981967657098	0.0016910976325949256	0.0016950464870012668	0.0016741786686511315	0.0016428758326039851	0.0016950544155963547	0.001687600369572703	0.0016609539189369456	0.001665808921481229	0.0016748802130761038	0.0016593241755874714	0.0016682620591749696	0.0017181502669104608	0.001642507224898548	0.0017291800847172884	0.0016655076501270914	0.0017080396482676119	0.0017804070553729997	0.0017364478386321244	0.0017537463594508227	0.0017041214751773626	0.0017294924453932744	0.0017150062702070133	0.001698813330298919	0.001682194308847052	0.0016775863330267292	0.0016647460928790859	0.0019580349719902678	0.001641528489645269	0.0016925741628063744	0.0017305139461475515	0.0013357608404557502	0.00182044722731788	0.0018279572586933344	0.001875483482462164	0.0013035571191025075	0.002365154135936793	0.0012943921675995632	0.0012824856802642688	0.0012745546869832984	0.0027015369862388784	0.0012555944195856619	0.0012495696840173552	0.0012437769767714053	0.002759195587844384	0.0012282055475790526	0.002861352296066083	0.0012122327742714466	0.0012046159660238805	0.0011964928117436102	0.002980558812496703	0.0011789455811541678	0.00117153263981103	0.00290916503558342	0.0011518716241618375	0.0011463679225016676	0.0028771671640331355	0.0011279791566630743	0.002905812228232443	0.0011106422378226576	0.0011050748880337797	0.0010997557693982276	0.0010947292555545003	0.0010897098243027518	0.0029212257238653864	0.0010717743993213544	0.0010669319930671835	0.0028630467578792786	0.0010494491146900897	0.0010448188265796403	0.0010401470401142376	0.002796113784427165	0.0010235425436031225	0.0010188834720114926	0.0010142918136082733	0.002769813628879565	0.0009984569630353153	0.000993720576744929	0.0009897774089933347	0.0009851982329473822	0.0009805594929552675	0.0009762105453915368	0.0009719278975408102	0.00272540448740585	0.0009559407497750047	0.0009518236540624512	0.0009477136412857172	0.0009436552792814973	0.0026580187196181826	0.0009282913037631065	0.0009243516380528248	0.0009204113815648617	0.002611055057429348	0.00090548940134134	0.000901687285028251	0.0008978538384282105	0.002577625348943725	0.0008833885773814082	0.0008796746339296658	0.002541045838569168	0.0008654248965969277	0.0032311856487023853	0.004842440708995879
CAR_aroB	0.0	0.0	0.0	2.273736754432321e-13	0.00034808867619532004	0.0006373669045913389	0.000739001277088006	0.0005811531890399398	0.0009716821741676539	0.0009695371977525867	0.0009690047589265666	0.000960015255377994	0.0009446821956447859	0.0009407317791244713	0.0009514069682727297	0.000934775522113683	0.0009358868812309863	0.0009362525490510812	0.000961330785653431	0.0009635755736122348	0.0009517129372936992	0.0009339183527903367	0.000963580080666622	0.0009593427119360393	0.0009441951231120148	0.0009469550241411834	0.0009521117413751076	0.000943268670061144	0.0009483495484806504	0.0009767092771097645	0.0009337088120448717	0.0009829793485892993	0.0009467837617194164	0.0009709617386988344	0.0010121001181460088	0.0009871108167176321	0.000996944429593589	0.0009687343915816488	0.0009831569149329313	0.0009749220226309824	0.0009657168946378313	0.0009562695529133256	0.0009536500773308502	0.0009463508429615457	0.0011130754735947086	0.0009331524344923734	0.0009621701421989473	0.0009837376032075463	0.00075933405298656	0.0010348615773912368	0.001039130771685274	0.0010661477937438165	0.0007410273456116556	0.0013445087025729665	0.0007358173859302043	0.0007290489576234902	0.0007245404614195653	0.0015357307726403852	0.0007137622021673451	0.0007103373470727092	0.00070704439281144	0.001568507702792625	0.000698192571427762	0.0016265802745343413	0.0006891125994331503	0.0006847827060028068	0.0006801649724366142	0.0016943450750659395	0.0006701899761765162	0.0006659759741296511	0.0016537601709387673	0.0006547993635876992	0.0006516706989714294	0.001635570482381251	0.0006412173182752668	0.0016518542151459554	0.0006313618768525744	0.0006281970302097761	0.0006251732943346574	0.0006223158942475492	0.0006194625203761461	0.0016606162567995852	0.0006092668487420849	0.0006065141072895129	0.0016275435176273075	0.0005965756930073713	0.000593943533658603	0.0005912877837772612	0.0015894944264772195	0.0005818486992130692	0.0005792001774077323	0.0005765899777543383	0.0015745436935407408	0.0005675884103766293	0.0005648959379178861	0.0005626543827474961	0.0005600512786592078	0.000557414315267124	0.0005549420876969161	0.0005525075497416765	0.0015492986253838766	0.0005434194073359322	0.000541078979527794	0.000538742578756926	0.000536435539629565	0.001510992136331879	0.0005277016486072868	0.0005254620841697033	0.0005232221840225528	0.0014842949110740187	0.0005147395521589715	0.0005125781798369644	0.0005103989973349599	0.0014652912726623652	0.0005021759944039735	0.0005000647454091532	0.0014444970807546134	0.0004919642603908869	0.001836817803384856	0.0027527608356194833
CAR_cobyrinate	0.0	0.0	0.0	0.0	1.2766917376809288e-16	-2.42861286636753e-15	8.23646706393788e-15	-2.8460307027744487e-19	0.0	-2.0396553369883552e-18	-4.8856860397628036e-18	-1.9882404370900192e-17	-9.801289283222633e-16	5.590417451878381e-20	5.3786592150648066e-20	0.0	0.0	-2.615817104091837e-13	-3.111080017464528e-16	-9.510147118592378e-17	8.00494507989154e-14	0.0	0.0	0.0	0.0	0.0	0.0	1.0590767019852993e-13	1.2497159340360553e-13	0.0	2.7168393376892557e-13	0.0	0.0	0.0	0.0	0.0	0.0	0.0	0.0	0.0	0.0	-2.818925648462312e-18	0.0	0.0	0.0	-1.2473115801932973e-14	-1.2688255394271989e-14	0.0	0.0	-3.388131789017201e-20	-6.776263578034403e-21	-6.776263578034403e-21	0.0	0.0	0.0	0.0	0.0	0.0	0.0	0.0	0.0	0.0	0.0	0.0	0.0	0.0	0.0	-1.3552527156068798e-20	0.0	0.0	0.0	0.0	0.0	9.866239769618087e-18	0.0	-8.131516293641282e-20	0.0	0.0	1.2973156620146864e-17	0.0	0.0	-2.7105054312137596e-20	0.0	0.0	-1.3552527156068798e-20	0.0	0.0	0.0	-4.0657581468206416e-20	0.0	6.776263578034403e-21	0.0	7.187121991297785e-15	0.0	-3.393552799879629e-17	0.0	0.0	0.0	0.0	0.0	2.678185250488773e-18	0.0	0.0	0.0	0.0	0.0	-4.336808689942018e-20	0.0	0.0	5.155506607190885e-18	0.0	0.0	0.0	1.171706047088838e-18	3.014423727467092e-15	0.0	-6.938893903907227e-18	0.0	0.0	0.0
CAR_copreco3	0.0	0.0	0.0	0.0	0.0	0.0	0.0	0.0	0.0	0.0	0.0	0.0	0.0	0.0	0.0	0.0	0.0	0.0	0.0	0.0	0.0	0.0	0.0	0.0	0.0	0.0	0.0	0.0	0.0	0.0	0.0	0.0	0.0	0.0	0.0	0.0	0.0	0.0	0.0	0.0	0.0	0.0	0.0	0.0	0.0	0.0	0.0	0.0	0.0	0.0	0.0	0.0	0.0	0.0	0.0	0.0	0.0	0.0	0.0	0.0	0.0	0.0	0.0	0.0	0.0	0.0	0.0	0.0	0.0	0.0	0.0	0.0	0.0	0.0	0.0	0.0	0.0	0.0	0.0	0.0	0.0	0.0	0.0	0.0	0.0	0.0	0.0	0.0	0.0	0.0	0.0	0.0	0.0	0.0	0.0	0.0	0.0	0.0	0.0	0.0	0.0	0.0	0.0	0.0	0.0	0.0	0.0	0.0	0.0	0.0	0.0	0.0	0.0	0.0	0.0	0.0	0.0	0.0	0.0	0.0
CAR_coprecor2	0.0	0.0	0.0	0.0	0.0	0.0	0.0	0.0	0.0	0.0	0.0	0.0	0.0	0.0	0.0	0.0	0.0	0.0	0.0	0.0	0.0	0.0	0.0	0.0	0.0	0.0	0.0	0.0	0.0	0.0	0.0	0.0	0.0	0.0	0.0	0.0	0.0	0.0	0.0	0.0	0.0	0.0	0.0	0.0	0.0	0.0	0.0	0.0	0.0	0.0	0.0	0.0	0.0	0.0	0.0	0.0	0.0	0.0	0.0	0.0	0.0	0.0	0.0	0.0	0.0	0.0	0.0	0.0	0.0	0.0	0.0	0.0	0.0	0.0	0.0	0.0	0.0	0.0	0.0	0.0	0.0	0.0	0.0	0.0	0.0	0.0	0.0	0.0	0.0	0.0	0.0	0.0	0.0	0.0	0.0	0.0	0.0	0.0	0.0	0.0	0.0	0.0	0.0	0.0	0.0	0.0	0.0	0.0	0.0	0.0	0.0	0.0	0.0	0.0	0.0	0.0	0.0	0.0	0.0	0.0
CAR_coprecor4	0.0	0.0	0.0	0.0	0.0	0.0	0.0	0.0	0.0	0.0	0.0	0.0	0.0	0.0	0.0	0.0	0.0	0.0	0.0	0.0	0.0	0.0	0.0	0.0	0.0	0.0	0.0	0.0	0.0	0.0	0.0	0.0	0.0	0.0	0.0	0.0	0.0	0.0	0.0	0.0	0.0	0.0	0.0	0.0	0.0	0.0	0.0	0.0	0.0	0.0	0.0	0.0	0.0	0.0	0.0	0.0	0.0	0.0	0.0	0.0	0.0	0.0	0.0	0.0	0.0	0.0	0.0	0.0	0.0	0.0	0.0	0.0	0.0	0.0	0.0	0.0	0.0	0.0	0.0	0.0	0.0	0.0	0.0	0.0	0.0	0.0	0.0	0.0	0.0	0.0	0.0	0.0	0.0	0.0	0.0	0.0	0.0	0.0	0.0	0.0	0.0	0.0	0.0	0.0	0.0	0.0	0.0	0.0	0.0	0.0	0.0	0.0	0.0	0.0	0.0	0.0	0.0	0.0	0.0	0.0
CAR_coprecor5	0.0	0.0	0.0	0.0	1.2766917376809288e-16	-2.42861286636753e-15	8.23646706393788e-15	-2.8460307027744487e-19	0.0	-2.0396553369883552e-18	-4.8856860397628036e-18	-1.9882404370900192e-17	-9.801289283222633e-16	5.590417451878381e-20	5.3786592150648066e-20	0.0	0.0	-2.615817104091837e-13	-3.111080017464528e-16	-9.510147118592378e-17	8.00494507989154e-14	0.0	0.0	0.0	0.0	0.0	0.0	1.0590767019852993e-13	1.2497159340360553e-13	0.0	2.7168393376892557e-13	0.0	0.0	0.0	0.0	0.0	0.0	0.0	0.0	0.0	0.0	-2.818925648462312e-18	0.0	0.0	0.0	-1.2473115801932973e-14	-1.2688255394271989e-14	0.0	0.0	-3.388131789017201e-20	-6.776263578034403e-21	-6.776263578034403e-21	0.0	0.0	0.0	0.0	0.0	0.0	0.0	0.0	0.0	0.0	0.0	0.0	0.0	0.0	0.0	-1.3552527156068798e-20	0.0	0.0	0.0	0.0	0.0	9.866239769618087e-18	0.0	-8.131516293641282e-20	0.0	0.0	1.2973156620146864e-17	0.0	0.0	-2.7105054312137596e-20	0.0	0.0	-1.3552527156068798e-20	0.0	0.0	0.0	-4.0657581468206416e-20	0.0	6.776263578034403e-21	0.0	7.187121991297785e-15	0.0	-3.393552799879629e-17	0.0	0.0	0.0	0.0	0.0	2.678185250488773e-18	0.0	0.0	0.0	0.0	0.0	-4.336808689942018e-20	0.0	0.0	5.155506607190885e-18	0.0	0.0	0.0	1.171706047088838e-18	3.014423727467092e-15	0.0	-6.938893903907227e-18	0.0	0.0	0.0
CAR_coprecor5b	0.0	0.0	0.0	0.0	1.2766917376809288e-16	-2.42861286636753e-15	8.23646706393788e-15	-2.8460307027744487e-19	0.0	-2.0396553369883552e-18	-4.8856860397628036e-18	-1.9882404370900192e-17	-9.801289283222633e-16	5.590417451878381e-20	5.3786592150648066e-20	0.0	0.0	-2.615817104091837e-13	-3.111080017464528e-16	-9.510147118592378e-17	8.00494507989154e-14	0.0	0.0	0.0	0.0	0.0	0.0	1.0590767019852993e-13	1.2497159340360553e-13	0.0	2.7168393376892557e-13	0.0	0.0	0.0	0.0	0.0	0.0	0.0	0.0	0.0	0.0	-2.818925648462312e-18	0.0	0.0	0.0	-1.2473115801932973e-14	-1.2688255394271989e-14	0.0	0.0	-3.388131789017201e-20	-6.776263578034403e-21	-6.776263578034403e-21	0.0	0.0	0.0	0.0	0.0	0.0	0.0	0.0	0.0	0.0	0.0	0.0	0.0	0.0	0.0	-1.3552527156068798e-20	0.0	0.0	0.0	0.0	0.0	9.866239769618087e-18	0.0	-8.131516293641282e-20	0.0	0.0	1.2973156620146864e-17	0.0	0.0	-2.7105054312137596e-20	0.0	0.0	-1.3552527156068798e-20	0.0	0.0	0.0	-4.0657581468206416e-20	0.0	6.776263578034403e-21	0.0	7.187121991297785e-15	0.0	-3.393552799879629e-17	0.0	0.0	0.0	0.0	0.0	2.678185250488773e-18	0.0	0.0	0.0	0.0	0.0	-4.336808689942018e-20	0.0	0.0	5.155506607190885e-18	0.0	0.0	0.0	1.171706047088838e-18	3.014423727467092e-15	0.0	-6.938893903907227e-18	0.0	0.0	0.0
CAR_coprecor6	0.0	0.0	0.0	0.0	1.2766917376809288e-16	-2.42861286636753e-15	8.23646706393788e-15	-2.8460307027744487e-19	0.0	-2.0396553369883552e-18	-4.8856860397628036e-18	-1.9882404370900192e-17	-9.801289283222633e-16	5.590417451878381e-20	5.3786592150648066e-20	0.0	0.0	-2.615817104091837e-13	-3.111080017464528e-16	-9.510147118592378e-17	8.00494507989154e-14	0.0	0.0	0.0	0.0	0.0	0.0	1.0590767019852993e-13	1.2497159340360553e-13	0.0	2.7168393376892557e-13	0.0	0.0	0.0	0.0	0.0	0.0	0.0	0.0	0.0	0.0	-2.818925648462312e-18	0.0	0.0	0.0	-1.2473115801932973e-14	-1.2688255394271989e-14	0.0	0.0	-3.388131789017201e-20	-6.776263578034403e-21	-6.776263578034403e-21	0.0	0.0	0.0	0.0	0.0	0.0	0.0	0.0	0.0	0.0	0.0	0.0	0.0	0.0	0.0	-1.3552527156068798e-20	0.0	0.0	0.0	0.0	0.0	9.866239769618087e-18	0.0	-8.131516293641282e-20	0.0	0.0	1.2973156620146864e-17	0.0	0.0	-2.7105054312137596e-20	0.0	0.0	-1.3552527156068798e-20	0.0	0.0	0.0	-4.0657581468206416e-20	0.0	6.776263578034403e-21	0.0	7.187121991297785e-15	0.0	-3.393552799879629e-17	0.0	0.0	0.0	0.0	0.0	2.678185250488773e-18	0.0	0.0	0.0	0.0	0.0	-4.336808689942018e-20	0.0	0.0	5.155506607190885e-18	0.0	0.0	0.0	1.171706047088838e-18	3.014423727467092e-15	0.0	-6.938893903907227e-18	0.0	0.0	0.0
CAR_coprecor6b	0.0	0.0	0.0	0.0	1.2766917376809288e-16	-2.42861286636753e-15	8.23646706393788e-15	-2.8460307027744487e-19	0.0	-2.0396553369883552e-18	-4.8856860397628036e-18	-1.9882404370900192e-17	-9.801289283222633e-16	5.590417451878381e-20	5.3786592150648066e-20	0.0	0.0	-2.615817104091837e-13	-3.111080017464528e-16	-9.510147118592378e-17	8.00494507989154e-14	0.0	0.0	0.0	0.0	0.0	0.0	1.0590767019852993e-13	1.2497159340360553e-13	0.0	2.7168393376892557e-13	0.0	0.0	0.0	0.0	0.0	0.0	0.0	0.0	0.0	0.0	-2.818925648462312e-18	0.0	0.0	0.0	-1.2473115801932973e-14	-1.2688255394271989e-14	0.0	0.0	-3.388131789017201e-20	-6.776263578034403e-21	-6.776263578034403e-21	0.0	0.0	0.0	0.0	0.0	0.0	0.0	0.0	0.0	0.0	0.0	0.0	0.0	0.0	0.0	-1.3552527156068798e-20	0.0	0.0	0.0	0.0	0.0	9.866239769618087e-18	0.0	-8.131516293641282e-20	0.0	0.0	1.2973156620146864e-17	0.0	0.0	-2.7105054312137596e-20	0.0	0.0	-1.3552527156068798e-20	0.0	0.0	0.0	-4.0657581468206416e-20	0.0	6.776263578034403e-21	0.0	7.187121991297785e-15	0.0	-3.393552799879629e-17	0.0	0.0	0.0	0.0	0.0	2.678185250488773e-18	0.0	0.0	0.0	0.0	0.0	-4.336808689942018e-20	0.0	0.0	5.155506607190885e-18	0.0	0.0	0.0	1.171706047088838e-18	3.014423727467092e-15	0.0	-6.938893903907227e-18	0.0	0.0	0.0
CAR_coprecor7	0.0	0.0	0.0	0.0	1.2766917376809288e-16	-2.42861286636753e-15	8.23646706393788e-15	-2.8460307027744487e-19	0.0	-2.0396553369883552e-18	-4.8856860397628036e-18	-1.9882404370900192e-17	-9.801289283222633e-16	5.590417451878381e-20	5.3786592150648066e-20	0.0	0.0	-2.615817104091837e-13	-3.111080017464528e-16	-9.510147118592378e-17	8.00494507989154e-14	0.0	0.0	0.0	0.0	0.0	0.0	1.0590767019852993e-13	1.2497159340360553e-13	0.0	2.7168393376892557e-13	0.0	0.0	0.0	0.0	0.0	0.0	0.0	0.0	0.0	0.0	-2.818925648462312e-18	0.0	0.0	0.0	-1.2473115801932973e-14	-1.2688255394271989e-14	0.0	0.0	-3.388131789017201e-20	-6.776263578034403e-21	-6.776263578034403e-21	0.0	0.0	0.0	0.0	0.0	0.0	0.0	0.0	0.0	0.0	0.0	0.0	0.0	0.0	0.0	-1.3552527156068798e-20	0.0	0.0	0.0	0.0	0.0	9.866239769618087e-18	0.0	-8.131516293641282e-20	0.0	0.0	1.2973156620146864e-17	0.0	0.0	-2.7105054312137596e-20	0.0	0.0	-1.3552527156068798e-20	0.0	0.0	0.0	-4.0657581468206416e-20	0.0	6.776263578034403e-21	0.0	7.187121991297785e-15	0.0	-3.393552799879629e-17	0.0	0.0	0.0	0.0	0.0	2.678185250488773e-18	0.0	0.0	0.0	0.0	0.0	-4.336808689942018e-20	0.0	0.0	5.155506607190885e-18	0.0	0.0	0.0	1.171706047088838e-18	3.014423727467092e-15	0.0	-6.938893903907227e-18	0.0	0.0	0.0
CAR_coprecor8	0.0	0.0	0.0	0.0	1.2766917376809288e-16	-2.42861286636753e-15	8.23646706393788e-15	-2.8460307027744487e-19	0.0	-2.0396553369883552e-18	-4.8856860397628036e-18	-1.9882404370900192e-17	-9.801289283222633e-16	5.590417451878381e-20	5.3786592150648066e-20	0.0	0.0	-2.615817104091837e-13	-3.111080017464528e-16	-9.510147118592378e-17	8.00494507989154e-14	0.0	0.0	0.0	0.0	0.0	0.0	1.0590767019852993e-13	1.2497159340360553e-13	0.0	2.7168393376892557e-13	0.0	0.0	0.0	0.0	0.0	0.0	0.0	0.0	0.0	0.0	-2.818925648462312e-18	0.0	0.0	0.0	-1.2473115801932973e-14	-1.2688255394271989e-14	0.0	0.0	-3.388131789017201e-20	-6.776263578034403e-21	-6.776263578034403e-21	0.0	0.0	0.0	0.0	0.0	0.0	0.0	0.0	0.0	0.0	0.0	0.0	0.0	0.0	0.0	-1.3552527156068798e-20	0.0	0.0	0.0	0.0	0.0	9.866239769618087e-18	0.0	-8.131516293641282e-20	0.0	0.0	1.2973156620146864e-17	0.0	0.0	-2.7105054312137596e-20	0.0	0.0	-1.3552527156068798e-20	0.0	0.0	0.0	-4.0657581468206416e-20	0.0	6.776263578034403e-21	0.0	7.187121991297785e-15	0.0	-3.393552799879629e-17	0.0	0.0	0.0	0.0	0.0	2.678185250488773e-18	0.0	0.0	0.0	0.0	0.0	-4.336808689942018e-20	0.0	0.0	5.155506607190885e-18	0.0	0.0	0.0	1.171706047088838e-18	3.014423727467092e-15	0.0	-6.938893903907227e-18	0.0	0.0	0.0
CAR_dCoAKIN	0.0	0.0	0.0	0.0	0.00010388084409034244	0.00019021076112388317	0.00022054172311801982	0.00017343478243218546	0.00028998117818446184	0.00028934104832138767	0.00028918215146993005	0.00028649939480348955	0.00028192351714033577	0.0002807445859654086	0.00028393040537114724	0.00027896704778841285	0.0002792987126506892	0.0002794078399056181	0.0002868919913558465	0.0002875619081722198	0.00028402171635303263	0.0002787112406929481	0.00028756325316352883	0.00028629868627808963	0.00028177815884029107	0.0002826018023478218	0.0002841407323132333	0.00028150167569396516	0.0002830179729651787	0.0002914814272203592	0.0002786487073682621	0.00029335261805753016	0.0002825506911676712	0.00028976617707232024	0.00030204319117357404	0.0002945855817273891	0.00029752024611432766	0.000289101465283962	0.0002934056095740164	0.0002909480532402665	0.0002882009470492481	0.0002853815568101725	0.00028459982112932287	0.00028242149511795373	0.00033217748131505315	0.00027848266594201066	0.00028714248225709314	0.0002935789055408753	0.0002266096761331937	0.00030883594189473536	0.00031011000662932003	0.0003181727539927641	0.00022114636647074803	0.0004012445923535779	0.00021959154742035025	0.000217571630855673	0.00021622615076921647	0.00045831140128008846	0.00021300957212133653	0.00021198748599100814	0.00021100476192259518	0.00046809309023430223	0.0002083630942083208	0.00048542381135111066	0.00020565333892670512	0.0002043611592128904	0.0002029830790837968	0.000505647004803737	0.0002000062201939453	0.00019874862662706	0.0004935351655603881	0.00019541316696883773	0.00019447947310749744	0.0004881067782459307	0.00019135984831536	0.0004929663672797527	0.000188418667939854	0.00018747417600946303	0.00018657179609469918	0.00018571905611184544	0.00018486751767933334	0.0004955812420040853	0.0001818248017003732	0.00018100329527376887	0.00048571127384292186	0.0001780373530979428	0.00017725183217284868	0.0001764592710742363	0.00047435620286049766	0.00017364234501356796	0.00017285194101630626	0.00017207297355900243	0.00046989442387437196	0.00016938661713084002	0.00016858309633549146	0.00016791414427483702	0.00016713729439743474	0.00016635033965627617	0.00016561254767566425	0.0001648860037448685	0.0004623604844356039	0.00016217380925809266	0.00016147535086474818	0.00016077809378972548	0.000160089599208109	0.0004509285969334087	0.0001574831252027426	0.00015681476754510546	0.00015614630933669105	0.000442961287698681	0.000153614819168979	0.00015296979653537242	0.0001523194584900503	0.0004372899914630639	0.00014986545023696861	0.00014923538572020334	0.00043108433647726183	0.0001468179409584991	0.0005481654443364458	0.0008215122718411294
CAR_folE	0.0	0.0	0.0	0.0	1.6297410256055415e-05	2.9841332434443764e-05	3.459982417552965e-05	2.7209422745065536e-05	4.54938758830969e-05	4.5393448712373136e-05	4.5368520081890114e-05	4.4947634148655695e-05	4.422974477251806e-05	4.4044787416895895e-05	4.4544596658067435e-05	4.376591680327066e-05	4.3817950726681854e-05	4.383507117429343e-05	4.500922689630527e-05	4.511432721078352e-05	4.4558922050815666e-05	4.372578493677981e-05	4.51145382321374e-05	4.49161456146008e-05	4.4206940900244846e-05	4.433615792027509e-05	4.457759391782611e-05	4.416356457886218e-05	4.440144915547995e-05	4.572924337524335e-05	4.371597434335749e-05	4.602280603194231e-05	4.432813943822112e-05	4.546014529234338e-05	4.738623222318965e-05	4.62162404272163e-05	4.667664654789405e-05	4.535586156568153e-05	4.60311195474961e-05	4.564556464468482e-05	4.521458323932194e-05	4.4772261457389916e-05	4.4649618366897616e-05	4.430787035713439e-05	5.211386925650045e-05	4.3689924716740824e-05	4.504852532020587e-05	4.6058307546407224e-05	3.555179932845931e-05	4.845191710705396e-05	4.865179953825802e-05	4.991672862815605e-05	3.469468424555089e-05	6.294950512416871e-05	3.445075526542496e-05	3.413385911699152e-05	3.3922773127414985e-05	7.190246668767076e-05	3.3418138049124857e-05	3.3257787208640366e-05	3.3103612395279924e-05	7.343707298857182e-05	3.268917272086129e-05	7.615601385343822e-05	3.226405083984845e-05	3.206132650031009e-05	3.184512532810626e-05	7.932874202359368e-05	3.1378099136644156e-05	3.1180800794738364e-05	7.742856882941851e-05	3.065751515032082e-05	3.0511032432441718e-05	7.657693273773666e-05	3.0021607754951836e-05	7.733933227103359e-05	2.9560178858825928e-05	2.9412001660156183e-05	2.927043123101208e-05	2.9136648593182373e-05	2.900305446131973e-05	7.774956862233658e-05	2.852569608945935e-05	2.8396813547359996e-05	7.620111261932616e-05	2.7931499880975295e-05	2.780826294641371e-05	2.76839215169163e-05	7.441966527343884e-05	2.724198632884781e-05	2.711798331041893e-05	2.699577452059289e-05	7.3719676319162e-05	2.6574323783279397e-05	2.644826309931825e-05	2.634331425226643e-05	2.622143745804297e-05	2.6097976255520103e-05	2.598222662792103e-05	2.586824223271833e-05	7.25377095951267e-05	2.5442738660785835e-05	2.533315994834664e-05	2.5223770345956728e-05	2.511575544914013e-05	7.074421091601835e-05	2.4706837203880485e-05	2.460198146512096e-05	2.4497109992952e-05	6.949425465681627e-05	2.40999559082411e-05	2.3998760818264027e-05	2.3896732133161953e-05	6.860450985101893e-05	2.351173353566793e-05	2.341288547382679e-05	6.763093227389681e-05	2.303362316524727e-05	8.599927361755547e-05	0.00012888345913425613
CAR_hbyr	0.0	0.0	0.0	0.0	0.0	0.0	0.0	0.0	0.0	0.0	0.0	0.0	0.0	0.0	0.0	0.0	0.0	0.0	0.0	0.0	0.0	0.0	0.0	0.0	0.0	0.0	0.0	0.0	0.0	0.0	0.0	0.0	0.0	0.0	0.0	0.0	0.0	0.0	0.0	0.0	0.0	0.0	0.0	0.0	0.0	0.0	0.0	0.0	0.0	0.0	0.0	0.0	0.0	0.0	0.0	0.0	0.0	0.0	0.0	0.0	0.0	0.0	0.0	0.0	0.0	0.0	0.0	0.0	0.0	0.0	0.0	0.0	0.0	0.0	0.0	0.0	0.0	0.0	0.0	0.0	0.0	0.0	0.0	0.0	0.0	0.0	0.0	0.0	0.0	0.0	0.0	0.0	0.0	0.0	0.0	0.0	0.0	0.0	0.0	0.0	0.0	0.0	0.0	0.0	0.0	0.0	0.0	0.0	0.0	0.0	0.0	0.0	0.0	0.0	0.0	0.0	0.0	0.0	0.0	0.0
CAR_nadD2	-1.1368683772161605e-13	-1.1368683772161605e-13	2.273736754432321e-13	1.1368683772161605e-13	0.0	0.0	0.0	0.0	0.0	0.0	0.0	0.0	0.0	0.0	0.0	0.0	0.0	0.0	0.0	0.0	0.0	0.0	-1.1368683772161605e-13	0.0	0.0	0.0	1.921307557495311e-11	0.0	0.0	1.1368683772161605e-13	0.0	-5.684341886080799e-13	0.0	-1.1368683772161605e-13	0.0	0.0	0.0	0.0	0.0	0.0	0.0	0.0	0.0	0.0	-6.821210263296962e-13	0.0	0.0	0.0	0.0	-2.273736754432321e-13	-3.410605131648481e-13	-1.1368683772161605e-13	0.0	0.0	0.0	0.0	0.0	0.0	0.0	0.0	0.0	0.0	9.094947017729282e-13	0.0	1.2505552149377763e-12	0.0	0.0	0.0	0.0	0.0	0.0	0.0	0.0	0.0	0.0	0.0	-1.7394086171407253e-11	-1.1368683772161605e-13	0.0	0.0	0.0	0.0	0.0	0.0	0.0	-7.958078640513123e-13	0.0	0.0	0.0	0.0	0.0	0.0	0.0	0.0	0.0	0.0	0.0	0.0	0.0	0.0	2.1382220438681547e-09	0.0	0.0	1.2505552149377763e-12	0.0	0.0	0.0	0.0	0.0	1.1282281775493175e-09	0.0	0.0	0.0	8.831193554215133e-10	1.1368683772161605e-13	0.0	-2.273736754432321e-13	0.0	0.0	0.0
CAR_nadE	-1.1403535582836602e-16	-1.1403535582836602e-16	0.0	0.0	0.00013007681014063754	0.00023817682045505927	0.0002761564386043802	0.0002171703891917787	0.0003631066644637704	0.00036230511091570175	0.0003621061445342214	0.00035874686849242404	0.0003530170772250495	0.0003515408510036513	0.0003555300487336307	0.0003493150639997112	0.00034973043782952597	0.00034986701326614384	0.0003592384673902917	0.0003600773192577404	0.0003556443857632985	0.00034899475031124894	0.0003600790035492274	0.00035849554672040535	0.0003528350632677757	0.00035386640752221865	0.0003557934143695144	0.00035248885819783027	0.00035438752545606875	0.0003649852359879351	0.00034891644747858663	0.0003673282909702962	0.00035380241024540737	0.0003628374459783304	0.00037821039397731467	0.00036887217402804714	0.0003725468842069962	0.0003620051119354439	0.0003673946472568623	0.00036431735999929135	0.000360877506432905	0.0003573471416975209	0.0003563682731694687	0.0003536406314666282	0.00041594374436550966	0.0003487085355023892	0.000359552086017182	0.0003676116483485841	0.00028375456713547464	0.0003867160944915485	0.0003883114442272859	0.0003984074005208893	0.00027691355353454133	0.0005024277313689387	0.00027496665619108207	0.0002724373696927629	0.00027075259075447564	0.000573885261140968	0.00026672487820178503	0.000265445049990376	0.00026421451184788225	0.0005861336300687233	0.0002609066856953398	0.0006078346950099786	0.0002575136027268888	0.00025589557046940795	0.0002541699780597535	0.0006331576357957328	0.0002504424319369084	0.00024886770692306945	0.0006179915162664434	0.00024469113361047414	0.00024352198694749843	0.0006111942341116728	0.00023961567662427418	0.0006172792813196518	0.00023593280933550186	0.00023475014183779857	0.000233620206025618	0.00023255242786035524	0.00023148615409428837	0.0006205535574496357	0.00022767614664240385	0.00022664747848183397	0.0006081946479629496	0.0002229336044917832	0.00022194999720136495	0.00022095757296985326	0.000593976131931471	0.0002174302935390896	0.00021644057082544104	0.00021546516863944808	0.0005883892117453453	0.00021210138609506905	0.00021109523788786217	0.0002102575940011104	0.00020928484343194607	0.00020829943907772343	0.00020737559641948133	0.00020646583637589128	0.0005789554146164231	0.0002030696996360637	0.0002021951093226554	0.0002013220227180894	0.0002004599082433724	0.0005646407122412711	0.00019719615173120967	0.00019635925174899232	0.0001955222263315521	0.0005546642599969228	0.0001923523633152216	0.00019154468203538998	0.0001907303461538696	0.000547562814807751	0.000187657502789356	0.000186868552821346	0.0005397922596574816	0.00018384149384990717	0.0006863980847174343	0.00102867566244759
CAR_precor3a	0.0	0.0	0.0	0.0	0.0	0.0	0.0	0.0	0.0	0.0	0.0	0.0	0.0	0.0	0.0	0.0	0.0	0.0	0.0	0.0	0.0	0.0	0.0	0.0	0.0	0.0	0.0	0.0	0.0	0.0	0.0	0.0	0.0	0.0	0.0	0.0	0.0	0.0	0.0	0.0	0.0	0.0	0.0	0.0	0.0	0.0	0.0	0.0	0.0	0.0	0.0	0.0	0.0	0.0	0.0	0.0	0.0	0.0	0.0	0.0	0.0	0.0	0.0	0.0	0.0	0.0	0.0	0.0	0.0	0.0	0.0	0.0	0.0	0.0	0.0	0.0	0.0	0.0	0.0	0.0	0.0	0.0	0.0	0.0	0.0	0.0	0.0	0.0	0.0	0.0	0.0	0.0	0.0	0.0	0.0	0.0	0.0	0.0	0.0	0.0	0.0	0.0	0.0	0.0	0.0	0.0	0.0	0.0	0.0	0.0	0.0	0.0	0.0	0.0	0.0	0.0	0.0	0.0	0.0	0.0
CAR_precor4	0.0	0.0	0.0	0.0	0.0	0.0	0.0	0.0	0.0	0.0	0.0	0.0	0.0	0.0	0.0	0.0	0.0	0.0	0.0	0.0	0.0	0.0	0.0	0.0	0.0	0.0	0.0	0.0	0.0	0.0	0.0	0.0	0.0	0.0	0.0	0.0	0.0	0.0	0.0	0.0	0.0	0.0	0.0	0.0	0.0	0.0	0.0	0.0	0.0	0.0	0.0	0.0	0.0	0.0	0.0	0.0	0.0	0.0	0.0	0.0	0.0	0.0	0.0	0.0	0.0	0.0	0.0	0.0	0.0	0.0	0.0	0.0	0.0	0.0	0.0	0.0	0.0	0.0	0.0	0.0	0.0	0.0	0.0	0.0	0.0	0.0	0.0	0.0	0.0	0.0	0.0	0.0	0.0	0.0	0.0	0.0	0.0	0.0	0.0	0.0	0.0	0.0	0.0	0.0	0.0	0.0	0.0	0.0	0.0	0.0	0.0	0.0	0.0	0.0	0.0	0.0	0.0	0.0	0.0	0.0
CAR_precor5	0.0	0.0	0.0	0.0	0.0	0.0	0.0	0.0	0.0	0.0	0.0	0.0	0.0	0.0	0.0	0.0	0.0	0.0	0.0	0.0	0.0	0.0	0.0	0.0	0.0	0.0	0.0	0.0	0.0	0.0	0.0	0.0	0.0	0.0	0.0	0.0	0.0	0.0	0.0	0.0	0.0	0.0	0.0	0.0	0.0	0.0	0.0	0.0	0.0	0.0	0.0	0.0	0.0	0.0	0.0	0.0	0.0	0.0	0.0	0.0	0.0	0.0	0.0	0.0	0.0	0.0	0.0	0.0	0.0	0.0	0.0	0.0	0.0	0.0	0.0	0.0	0.0	0.0	0.0	0.0	0.0	0.0	0.0	0.0	0.0	0.0	0.0	0.0	0.0	0.0	0.0	0.0	0.0	0.0	0.0	0.0	0.0	0.0	0.0	0.0	0.0	0.0	0.0	0.0	0.0	0.0	0.0	0.0	0.0	0.0	0.0	0.0	0.0	0.0	0.0	0.0	0.0	0.0	0.0	0.0
CAR_precor6	0.0	0.0	0.0	0.0	0.0	0.0	0.0	0.0	0.0	0.0	0.0	0.0	0.0	0.0	0.0	0.0	0.0	0.0	0.0	0.0	0.0	0.0	0.0	0.0	0.0	0.0	0.0	0.0	0.0	0.0	0.0	0.0	0.0	0.0	0.0	0.0	0.0	0.0	0.0	0.0	0.0	0.0	0.0	0.0	0.0	0.0	0.0	0.0	0.0	0.0	0.0	0.0	0.0	0.0	0.0	0.0	0.0	0.0	0.0	0.0	0.0	0.0	0.0	0.0	0.0	0.0	0.0	0.0	0.0	0.0	0.0	0.0	0.0	0.0	0.0	0.0	0.0	0.0	0.0	0.0	0.0	0.0	0.0	0.0	0.0	0.0	0.0	0.0	0.0	0.0	0.0	0.0	0.0	0.0	0.0	0.0	0.0	0.0	0.0	0.0	0.0	0.0	0.0	0.0	0.0	0.0	0.0	0.0	0.0	0.0	0.0	0.0	0.0	0.0	0.0	0.0	0.0	0.0	0.0	0.0
CAR_precor8	0.0	0.0	0.0	0.0	0.0	0.0	0.0	0.0	0.0	0.0	0.0	0.0	0.0	0.0	0.0	0.0	0.0	0.0	0.0	0.0	0.0	0.0	0.0	0.0	0.0	0.0	0.0	0.0	0.0	0.0	0.0	0.0	0.0	0.0	0.0	0.0	0.0	0.0	0.0	0.0	0.0	0.0	0.0	0.0	0.0	0.0	0.0	0.0	0.0	0.0	0.0	0.0	0.0	0.0	0.0	0.0	0.0	0.0	0.0	0.0	0.0	0.0	0.0	0.0	0.0	0.0	0.0	0.0	0.0	0.0	0.0	0.0	0.0	0.0	0.0	0.0	0.0	0.0	0.0	0.0	0.0	0.0	0.0	0.0	0.0	0.0	0.0	0.0	0.0	0.0	0.0	0.0	0.0	0.0	0.0	0.0	0.0	0.0	0.0	0.0	0.0	0.0	0.0	0.0	0.0	0.0	0.0	0.0	0.0	0.0	0.0	0.0	0.0	0.0	0.0	0.0	0.0	0.0	0.0	0.0
CAR_ribH	0.0	0.0	0.0	0.0	7.883645016917191e-06	1.4435328596530155e-05	1.6737182601083186e-05	1.3162178939411345e-05	2.2007028250138355e-05	2.1958448006310607e-05	2.1946389128829605e-05	2.174279142600885e-05	2.139552245341928e-05	2.130605190566392e-05	2.1547827658479654e-05	2.1171152334557408e-05	2.1196322811107592e-05	2.120460459558578e-05	2.1772586061838047e-05	2.1823426871314166e-05	2.1554757361194518e-05	2.1151738825390866e-05	2.1823528949653783e-05	2.1727559411630443e-05	2.1384491023085294e-05	2.144699833116988e-05	2.1563789622888878e-05	2.1363508362681888e-05	2.147858204965363e-05	2.2120883993322365e-05	2.1146993065693324e-05	2.2262890967258973e-05	2.1443119514891125e-05	2.199071154775313e-05	2.2922429249228923e-05	2.2356462026984272e-05	2.257917745511419e-05	2.194026574557985e-05	2.226691255624648e-05	2.2080405585995773e-05	2.187192431860239e-05	2.1657957325901392e-05	2.1598630443655592e-05	2.1433314598922745e-05	2.520935758904809e-05	2.113439202343148e-05	2.1791596129051364e-05	2.2280064199734786e-05	1.7197687049229786e-05	2.3437939455596398e-05	2.353462979522624e-05	2.414652160869457e-05	1.678306977387024e-05	3.045094557501295e-05	1.6665072625898233e-05	1.6511778686102505e-05	1.6409668535874858e-05	3.4781815902353964e-05	1.6165558411047415e-05	1.6087990995393626e-05	1.6013410902182557e-05	3.55241602960632e-05	1.581293147706219e-05	3.6839410029188e-05	1.5607284816118743e-05	1.5509219742947495e-05	1.5404635553828427e-05	3.837417308324293e-05	1.5178718030319096e-05	1.5083277707863644e-05	3.745499070130677e-05	1.4830145572250882e-05	1.4759286375287674e-05	3.704302370445051e-05	1.4522534229399753e-05	3.741182389285006e-05	1.4299324438678991e-05	1.4227645784489954e-05	1.41591630629552e-05	1.4094447576906424e-05	1.4029823277989866e-05	3.761026995161128e-05	1.3798907820229676e-05	1.3736562687175818e-05	3.686122594642986e-05	1.3511473687776495e-05	1.3451859538669736e-05	1.3391711105536134e-05	3.599947562716084e-05	1.3177931118905282e-05	1.3117946387546275e-05	1.3058829589190098e-05	3.566086572932851e-05	1.285495865995449e-05	1.2793978514742764e-05	1.2743210920034022e-05	1.2684254829843107e-05	1.2624531864269635e-05	1.2568539925495081e-05	1.2513401583608925e-05	3.5089105725240224e-05	1.230756985491837e-05	1.2254562967578293e-05	1.2201647272370395e-05	1.2149396571819225e-05	3.4221525836362046e-05	1.195158807652284e-05	1.1900865569326628e-05	1.1850135456627635e-05	3.361687679854299e-05	1.1658017573230154e-05	1.1609065990619326e-05	1.1559711036534566e-05	3.318647525634438e-05	1.1373473332118691e-05	1.1325656960154906e-05	3.271552046349053e-05	1.1142194086220116e-05	4.160094973786044e-05	6.234557667994522e-05
CAR_surE	1.1368683772161605e-13	1.1368683772161605e-13	-2.273736754432321e-13	-1.1368683772161605e-13	0.0	0.0	0.0	0.0	0.0	0.0	0.0	0.0	0.0	0.0	0.0	0.0	0.0	0.0	0.0	0.0	0.0	0.0	1.1368683772161605e-13	0.0	0.0	0.0	-1.921307557495311e-11	0.0	0.0	-1.1368683772161605e-13	0.0	5.684341886080799e-13	0.0	1.1368683772161605e-13	0.0	0.0	0.0	0.0	0.0	0.0	0.0	0.0	0.0	0.0	6.821210263296962e-13	0.0	0.0	0.0	0.0	2.273736754432321e-13	3.410605131648481e-13	1.1368683772161605e-13	0.0	0.0	0.0	0.0	0.0	0.0	0.0	0.0	0.0	0.0	-9.094947017729282e-13	0.0	-1.2505552149377763e-12	0.0	0.0	0.0	0.0	0.0	0.0	0.0	0.0	0.0	0.0	0.0	1.7394086171407253e-11	1.1368683772161605e-13	0.0	0.0	0.0	0.0	0.0	0.0	0.0	7.958078640513123e-13	0.0	0.0	0.0	0.0	0.0	0.0	0.0	0.0	0.0	0.0	0.0	0.0	0.0	0.0	-2.1382220438681547e-09	0.0	0.0	-1.2505552149377763e-12	0.0	0.0	0.0	0.0	0.0	-1.1282281775493175e-09	0.0	0.0	0.0	-8.831193554215133e-10	-1.1368683772161605e-13	0.0	2.273736754432321e-13	0.0	0.0	0.0
CAR_ubiE	0.0	0.0	0.0	0.0	0.0	0.0	0.0	0.0	0.0	0.0	0.0	0.0	0.0	0.0	0.0	0.0	0.0	0.0	0.0	0.0	0.0	0.0	0.0	0.0	0.0	0.0	0.0	0.0	0.0	0.0	0.0	0.0	0.0	0.0	0.0	0.0	0.0	0.0	0.0	0.0	0.0	0.0	0.0	0.0	0.0	0.0	0.0	0.0	0.0	0.0	0.0	0.0	0.0	0.0	0.0	0.0	0.0	0.0	0.0	0.0	0.0	0.0	0.0	0.0	0.0	0.0	0.0	0.0	0.0	0.0	0.0	0.0	0.0	0.0	0.0	0.0	0.0	0.0	0.0	0.0	0.0	0.0	0.0	0.0	0.0	0.0	0.0	0.0	0.0	0.0	0.0	0.0	0.0	0.0	0.0	0.0	0.0	0.0	0.0	0.0	0.0	0.0	0.0	0.0	0.0	0.0	0.0	0.0	0.0	0.0	0.0	0.0	0.0	0.0	0.0	0.0	0.0	0.0	0.0	0.0
CAR_ubiE2	0.0	0.0	0.0	0.0	0.0	0.0	0.0	0.0	0.0	0.0	0.0	0.0	0.0	0.0	0.0	0.0	0.0	0.0	0.0	0.0	0.0	0.0	0.0	0.0	0.0	0.0	0.0	0.0	0.0	0.0	0.0	0.0	0.0	0.0	0.0	0.0	0.0	0.0	0.0	0.0	0.0	0.0	0.0	0.0	0.0	0.0	0.0	0.0	0.0	0.0	0.0	0.0	0.0	0.0	0.0	0.0	0.0	0.0	0.0	0.0	0.0	0.0	0.0	0.0	0.0	0.0	0.0	0.0	0.0	0.0	0.0	0.0	0.0	0.0	0.0	0.0	0.0	0.0	0.0	0.0	0.0	0.0	0.0	0.0	0.0	0.0	0.0	0.0	0.0	0.0	0.0	0.0	0.0	0.0	0.0	0.0	0.0	0.0	0.0	0.0	0.0	0.0	0.0	0.0	0.0	0.0	0.0	0.0	0.0	0.0	0.0	0.0	0.0	0.0	0.0	0.0	0.0	0.0	0.0	0.0
CDP_12DAIH	0.0	0.0	0.0	0.0	0.0	4.092726157978177e-12	-3.1832314562052484e-12	2.273736754432321e-13	0.0	-2.273736754432321e-13	-2.0463630789890885e-12	0.0	6.821210263296963e-12	0.0	0.0	0.0	1.1368683772161605e-13	0.0	-2.0463630789890885e-12	-5.6843418860808015e-12	0.0	1.1368683772161605e-13	0.0	0.0	0.0	0.0	0.0	0.0	0.0	0.0	0.0	0.0	0.0	0.0	0.0	0.0	0.0	0.0	0.0	-1.0231815394945445e-12	4.547473508864641e-13	3.410605131648481e-13	0.0	-3.410605131648481e-13	0.0	9.094947017729282e-13	3.888089850079268e-11	0.0	0.0	0.0	0.0	0.0	0.0	0.0	0.0	0.0	0.0	0.0	0.0	0.0	0.0	0.0	0.0	0.0	0.0	0.0	0.0	0.0	0.0	0.0	0.0	0.0	0.0	0.0	0.0	0.0	0.0	0.0	0.0	0.0	0.0	0.0	0.0	0.0	0.0	0.0	0.0	0.0	0.0	0.0	0.0	0.0	0.0	0.0	0.0	0.0	0.0	0.0	0.0	0.0	0.0	0.0	0.0	0.0	0.0	0.0	0.0	0.0	0.0	0.0	0.0	0.0	0.0	0.0	0.0	0.0	0.0	0.0	0.0	0.0
CDP_12DDD	0.0	0.0	0.0	0.0	0.0	0.0	0.0	0.0	0.0	0.0	0.0	0.0	0.0	0.0	0.0	0.0	0.0	0.0	0.0	0.0	0.0	0.0	0.0	0.0	0.0	0.0	0.0	0.0	0.0	0.0	0.0	0.0	0.0	0.0	0.0	0.0	0.0	0.0	0.0	0.0	0.0	0.0	0.0	0.0	0.0	0.0	0.0	0.0	0.0	0.0	0.0	0.0	0.0	0.0	0.0	0.0	0.0	0.0	0.0	0.0	0.0	0.0	0.0	0.0	0.0	0.0	0.0	0.0	0.0	0.0	0.0	0.0	0.0	0.0	0.0	0.0	0.0	0.0	0.0	0.0	0.0	0.0	0.0	0.0	0.0	0.0	0.0	0.0	0.0	0.0	0.0	0.0	0.0	0.0	0.0	0.0	0.0	0.0	0.0	0.0	0.0	0.0	0.0	0.0	0.0	0.0	0.0	0.0	0.0	0.0	0.0	0.0	0.0	0.0	0.0	0.0	0.0	0.0	0.0	0.0
CDP_12DHD	0.0	0.0	0.0	0.0	7.491842802664905e-05	0.00013717920114686422	0.00015905376369573793	0.00012508043596426432	0.00020913320656745785	0.00020867154762527207	0.00020855695197496968	0.00020662215899847067	0.00020332205554041136	0.00020247181510058002	0.00020476941460856324	0.00020118986185480026	0.000201429057938185	0.0002015077594705872	0.00020690529800049265	0.00020738843920753422	0.00020483526782300032	0.00020100537506095856	0.0002073894092973205	0.00020647740882395727	0.00020321722354310626	0.00020381123181323344	0.00020492110149916698	0.0002030178251288817	0.00020411137234077606	0.00021021517989083804	0.00020096027640192915	0.00021156467482796867	0.00020377437124352582	0.00020897814863474198	0.0002178322796453358	0.00021245388279567123	0.0002145703513178887	0.00020849876193551609	0.00021160289213639769	0.000209830512744702	0.00020784931143680296	0.0002058159790294667	0.00020525219451883456	0.00020368119487557124	0.00023956500297117597	0.00020084052789570703	0.00020708595104679264	0.00021172787239720492	0.00016342994604201522	0.00022273118293014702	0.00022365003303548287	0.00022946485250940898	0.00015948983013913676	0.00028937591298472404	0.00015836850104733458	0.00015691174587573192	0.00015594139119912143	0.0003305322558162516	0.00015362160797849356	0.0001528844833273979	0.00015217574730286293	0.0003375867687509526	0.00015027058748273703	0.00035008561201266275	0.00014831632347522827	0.00014738440916062243	0.00014639054359122383	0.0003646704941502321	0.00014424364485421393	0.00014333667400023842	0.00035593548659562657	0.00014093115453306382	0.00014025777818460483	0.00035202055642002966	0.00013800791816720448	0.00035552527151594404	0.00013588675119535765	0.0001352055875258884	0.00013455479495405598	0.0001339398024811089	0.000133325676529239	0.00035741110798426234	0.00013113128261466045	0.0001305388155969922	0.0003502929289425083	0.00012839979046930242	0.00012783327622400978	0.0001272616844971708	0.00034210369926768186	0.00012523012924248178	0.0001246600932063302	0.00012409830515025533	0.0003388858829111996	0.00012216091579375646	0.0001215814203305854	0.00012109897488699065	0.0001205387140998937	0.0001199711656454383	0.00011943907315981048	0.00011891509245742783	0.0003334524368483472	0.00011695906960085269	0.00011645534414128633	0.00011595248531648392	0.00011545594588824316	0.00032520780871436733	0.00011357616801888071	0.00011309415106097732	0.00011261206191193196	0.0003194618174120478	0.00011078636202910276	0.00011032117413378728	0.00010985215305936435	0.00031537170343654	0.00010808233264469892	0.00010762793272078852	0.00031089621097635245	0.00010588448162707208	0.00039533461369956063	0.000592471196682709
CDP_12DHX9E	0.0	0.0	0.0	0.0	4.520464017332415e-06	8.277184406324523e-06	9.597062216926132e-06	7.547163249910228e-06	1.2618779578588146e-05	1.2590923915922755e-05	1.2584009255078854e-05	1.2467266856219796e-05	1.2268143677829356e-05	1.2216841355439101e-05	1.235547506439616e-05	1.2139490308982205e-05	1.2153923080404635e-05	1.215867177961627e-05	1.2484351032071572e-05	1.25135030657475e-05	1.2359448533061368e-05	1.2128358548579856e-05	1.2513561500782087e-05	1.2458532864911833e-05	1.2261818255865366e-05	1.229765973675967e-05	1.2364627536953774e-05	1.2249786777829284e-05	1.2315769822635048e-05	1.2684064245149784e-05	1.2125637340432151e-05	1.2765490737365324e-05	1.2295435681153322e-05	1.2609423720277844e-05	1.3143668411430555e-05	1.2819144217246506e-05	1.2946848642059194e-05	1.258049815078266e-05	1.2767796647494832e-05	1.2660854054047375e-05	1.2541311321001558e-05	1.2418623214216495e-05	1.2384605270199245e-05	1.2289813639654312e-05	1.445498787688848e-05	1.2118411973460752e-05	1.249525132607232e-05	1.2775337836501421e-05	9.861114335762975e-06	1.343926089703018e-05	1.3494702898242394e-05	1.3845560147274227e-05	9.623373784961586e-06	1.7460502476751568e-05	9.555714541420455e-06	9.467816084907099e-06	9.409266340298927e-06	1.9943813754252915e-05	9.269294196201372e-06	9.22481717680057e-06	9.182053190670558e-06	2.0369472167658387e-05	9.067098858395184e-06	2.112363335982081e-05	8.949181392381433e-06	8.892951086636458e-06	8.832982757667196e-06	2.2003663048053568e-05	8.703442176738463e-06	8.648716857351246e-06	2.1476605979842134e-05	8.503571507390005e-06	8.462940968456678e-06	2.124038473994005e-05	8.32718785659381e-06	2.1451854081533387e-05	8.19919989680784e-06	8.158099490174209e-06	8.11883171536465e-06	8.0817239904718e-06	8.044668561524304e-06	2.1565642782661598e-05	7.912262162790283e-06	7.876513564042398e-06	2.1136142549949e-05	7.747448080408502e-06	7.713265517850232e-06	7.678776455577463e-06	2.064201692064671e-05	7.556195555480371e-06	7.5218005122223985e-06	7.487902962566295e-06	2.044785856014641e-05	7.371003903244855e-06	7.336037924687842e-06	7.306928068828711e-06	7.273122605511162e-06	7.238877628878981e-06	7.206772011159047e-06	7.175155815275502e-06	2.0120013232372006e-05	7.0571323931289945e-06	7.026738330750958e-06	6.996396678005113e-06	6.966436217226146e-06	1.9622544527919672e-05	6.853013246654883e-06	6.823929084021074e-06	6.794840601287433e-06	1.9275842532806564e-05	6.684680556645618e-06	6.6566118448463385e-06	6.6283118940191335e-06	1.9029048985430567e-05	6.521523573610466e-06	6.494105718957143e-06	1.8759004547064247e-05	6.388908559529227e-06	2.385388927450549e-05	3.5748811001212744e-05
CDP_12DHXD	0.0	0.0	0.0	0.0	0.0	-4.092726157978177e-12	3.1832314562052484e-12	-3.410605131648481e-13	0.0	0.0	2.0463630789890885e-12	0.0	-6.821210263296963e-12	0.0	0.0	0.0	0.0	0.0	2.0463630789890885e-12	5.6843418860808015e-12	0.0	0.0	0.0	0.0	0.0	0.0	0.0	-1.1368683772161605e-13	0.0	0.0	-1.1368683772161605e-13	0.0	0.0	0.0	0.0	0.0	0.0	0.0	0.0	1.0231815394945445e-12	-4.547473508864641e-13	-3.410605131648481e-13	0.0	3.410605131648481e-13	0.0	-9.094947017729282e-13	-3.888089850079268e-11	0.0	0.0	0.0	0.0	0.0	0.0	0.0	0.0	0.0	0.0	0.0	0.0	0.0	0.0	0.0	0.0	0.0	0.0	0.0	0.0	0.0	0.0	0.0	0.0	0.0	0.0	0.0	0.0	0.0	0.0	0.0	0.0	0.0	0.0	0.0	0.0	0.0	0.0	0.0	0.0	0.0	0.0	0.0	0.0	0.0	0.0	0.0	0.0	0.0	0.0	0.0	0.0	0.0	0.0	0.0	0.0	0.0	0.0	0.0	0.0	0.0	0.0	0.0	0.0	0.0	0.0	0.0	0.0	0.0	0.0	0.0	0.0	0.0
CDP_12DIPD	0.0	0.0	0.0	0.0	0.0	0.0	0.0	0.0	0.0	0.0	0.0	0.0	0.0	0.0	0.0	4.6836865568815554e-14	6.695063598008073e-14	0.0	0.0	0.0	3.792128195883761e-14	3.6529161132792064e-14	0.0	1.733653385760939e-14	4.918515573118672e-14	-3.3124191160219434e-14	0.0	0.0	0.0	0.0	0.0	0.0	0.0	0.0	0.0	0.0	0.0	0.0	0.0	0.0	0.0	0.0	0.0	0.0	0.0	0.0	0.0	0.0	0.0	0.0	0.0	0.0	0.0	0.0	0.0	0.0	0.0	0.0	0.0	0.0	0.0	0.0	0.0	0.0	0.0	0.0	0.0	0.0	0.0	0.0	0.0	0.0	0.0	0.0	0.0	0.0	0.0	0.0	0.0	0.0	0.0	0.0	0.0	0.0	0.0	0.0	0.0	0.0	0.0	0.0	0.0	0.0	0.0	0.0	0.0	0.0	0.0	0.0	0.0	0.0	0.0	0.0	0.0	0.0	0.0	0.0	0.0	0.0	0.0	0.0	0.0	0.0	0.0	0.0	0.0	0.0	0.0	0.0	1.7662509686689777e-12	0.0
CDP_12DISOHD	0.0	0.0	0.0	0.0	0.0	4.092726157978177e-12	-3.1832314562052484e-12	3.410605131648481e-13	0.0	0.0	-2.0463630789890885e-12	0.0	6.821210263296963e-12	0.0	0.0	0.0	0.0	0.0	-2.0463630789890885e-12	-5.6843418860808015e-12	0.0	0.0	0.0	0.0	0.0	0.0	0.0	1.1368683772161605e-13	0.0	0.0	1.1368683772161605e-13	0.0	0.0	0.0	0.0	0.0	0.0	0.0	0.0	-1.0231815394945445e-12	4.547473508864641e-13	3.410605131648481e-13	0.0	-3.410605131648481e-13	0.0	9.094947017729282e-13	3.888089850079268e-11	0.0	0.0	0.0	0.0	0.0	0.0	0.0	0.0	0.0	0.0	0.0	0.0	0.0	0.0	0.0	0.0	0.0	0.0	0.0	0.0	0.0	0.0	0.0	0.0	0.0	0.0	0.0	0.0	0.0	0.0	0.0	0.0	0.0	0.0	0.0	0.0	0.0	0.0	0.0	0.0	0.0	0.0	0.0	0.0	0.0	0.0	0.0	0.0	0.0	0.0	0.0	0.0	0.0	0.0	0.0	0.0	0.0	0.0	0.0	0.0	0.0	0.0	0.0	0.0	0.0	0.0	0.0	0.0	0.0	0.0	0.0	0.0	0.0
CDP_12DITD	0.0	0.0	0.0	0.0	0.0	0.0	0.0	0.0	0.0	0.0	0.0	0.0	0.0	0.0	0.0	0.0	-7.958078640513123e-13	0.0	0.0	0.0	0.0	0.0	0.0	0.0	0.0	0.0	0.0	0.0	-1.1368683772161605e-13	0.0	0.0	0.0	7.958078640513123e-13	1.1368683772161605e-13	0.0	0.0	0.0	0.0	0.0	0.0	0.0	0.0	0.0	0.0	0.0	0.0	0.0	0.0	0.0	0.0	0.0	0.0	0.0	0.0	0.0	0.0	0.0	0.0	0.0	0.0	0.0	0.0	0.0	0.0	0.0	0.0	0.0	0.0	0.0	0.0	0.0	0.0	0.0	0.0	0.0	0.0	0.0	0.0	0.0	0.0	0.0	0.0	0.0	0.0	0.0	0.0	0.0	0.0	0.0	0.0	0.0	0.0	0.0	0.0	0.0	0.0	0.0	0.0	0.0	0.0	0.0	0.0	0.0	0.0	0.0	0.0	0.0	0.0	0.0	0.0	0.0	0.0	0.0	0.0	0.0	0.0	0.0	0.0	0.0	0.0
CDP_12DOD	0.0	0.0	0.0	5.4569682106375694e-12	2.0175383497189614e-06	3.6942085444025e-06	4.283286330064583e-06	3.368391276126204e-06	5.631915769299668e-06	5.619483317786944e-06	5.616397174890153e-06	5.564293701354472e-06	5.475422540257569e-06	5.45252578376676e-06	5.514399731509911e-06	5.418003070190025e-06	5.424444452728493e-06	5.426564030130976e-06	5.5719185638736235e-06	5.584929454016674e-06	5.516173018804693e-06	5.413034841694754e-06	5.58495560198935e-06	5.5603957207495105e-06	5.472599468703265e-06	5.488596002578562e-06	5.518484613276088e-06	5.46722969829716e-06	5.496678681993217e-06	5.661052909999853e-06	5.411820325207373e-06	5.6973946129801325e-06	5.487603402798413e-06	5.6277402791238265e-06	5.866180003977206e-06	5.721340926356788e-06	5.778337026640656e-06	5.614830229205836e-06	5.698423933608866e-06	5.650693879033498e-06	5.59734075977758e-06	5.542583267015289e-06	5.527400844584919e-06	5.485094334289897e-06	6.451437911891841e-06	5.408595484368561e-06	5.576783451033407e-06	5.701789746126451e-06	4.4011360387230525e-06	5.998106530569203e-06	6.0228509255466625e-06	6.179442948450743e-06	4.295029498280201e-06	7.792835845066291e-06	4.264832227818261e-06	4.225602197038826e-06	4.199470708954323e-06	8.901168030206462e-06	4.136999450565781e-06	4.1171488192048855e-06	4.0980626181408306e-06	9.091144647754844e-06	4.0467569988322785e-06	9.427736017642019e-06	3.994129087914188e-06	3.96903283217398e-06	3.942268335777044e-06	9.820504033086763e-06	3.884452780766877e-06	3.8600281868639286e-06	9.585271982359697e-06	3.7952478351144232e-06	3.7771141023767996e-06	9.479843583903858e-06	3.7165258390814415e-06	9.57422503233829e-06	3.6594032053471884e-06	3.641059606707131e-06	3.623533871177642e-06	3.606972313718871e-06	3.5904340620618318e-06	9.625010079616914e-06	3.531339416440461e-06	3.515384378260933e-06	9.43331906455569e-06	3.457780962889956e-06	3.4425247577019036e-06	3.42713190093491e-06	9.212784675582952e-06	3.3724224977049744e-06	3.3570715913811e-06	3.3419427154512964e-06	9.126129498326918e-06	3.2897692108235788e-06	3.274163191235857e-06	3.2611714004815435e-06	3.2460835655001574e-06	3.230799620723701e-06	3.2164705316972686e-06	3.2023598350860993e-06	8.97980794434261e-06	3.149684516756679e-06	3.136119403279736e-06	3.12257736823085e-06	3.109205749751708e-06	8.75778175668529e-06	3.0585836157115413e-06	3.0456030799541627e-06	3.032620384146867e-06	8.603043283983425e-06	2.9834546921847517e-06	2.97092731216253e-06	2.958296704491658e-06	8.492897336509486e-06	2.910635771513625e-06	2.8983988613617835e-06	8.372373144993617e-06	2.85144801637216e-06	1.0646282589732435e-05	1.5955131630107644e-05
CDP_12DOD11E	0.0	0.0	0.0	0.0	1.8696008737606462e-05	3.423328030294215e-05	3.9692110931355267e-05	3.121401482530928e-05	5.218951287133677e-05	5.2074305131100125e-05	5.2045707661818597e-05	5.156287704721762e-05	5.073933107269113e-05	5.052715232523042e-05	5.110052188683767e-05	5.020723904181068e-05	5.026693077070377e-05	5.02865708540412e-05	5.163353478110366e-05	5.1754103424173075e-05	5.111695566029084e-05	5.0161200078946415e-05	5.175434534976375e-05	5.1526754532460466e-05	5.07131702534025e-05	5.086140583898669e-05	5.113837573844648e-05	5.0663409865592264e-05	5.0936306365656485e-05	5.245952092991502e-05	5.0149945423072495e-05	5.279628953758221e-05	5.0852207209572946e-05	5.215081785081566e-05	5.436037986328302e-05	5.3018192602394265e-05	5.354636073207075e-05	5.2031185987289064e-05	5.280582672639866e-05	5.236352660631383e-05	5.1869115054614674e-05	5.1361693635954e-05	5.122100037624477e-05	5.082895495434059e-05	5.978381432214519e-05	5.012006215565634e-05	5.1678617069228494e-05	5.283701568714605e-05	4.078419397046673e-05	5.558290865792513e-05	5.581220921158092e-05	5.7263306302957055e-05	3.980093208610924e-05	7.221420344194485e-05	3.952110262162023e-05	3.915756713013252e-05	3.891541359735129e-05	8.248483197803579e-05	3.8336508168868015e-05	3.815255763583991e-05	3.797569138441759e-05	8.424529653439096e-05	3.750025598492357e-05	8.73644020202846e-05	3.701256628119154e-05	3.678000564377726e-05	3.653198496067489e-05	9.100408180984232e-05	3.599622311867279e-05	3.576988706299744e-05	8.88242472001366e-05	3.516958599902864e-05	3.500154389257659e-05	8.784727037891571e-05	3.4440087802067865e-05	8.872187731867598e-05	3.391074744740763e-05	3.374076197815157e-05	3.357835578299273e-05	3.342488344060257e-05	3.327162733057776e-05	8.919249080463487e-05	3.272401295362215e-05	3.257616185692313e-05	8.741613828533445e-05	3.2042364864537376e-05	3.1900990393296524e-05	3.1758348768562434e-05	8.537250346307701e-05	3.1251371069629386e-05	3.1109117685446115e-05	3.096892260145978e-05	8.456949262836133e-05	3.0485444085570634e-05	3.0340830107888905e-05	3.0220435178307525e-05	3.008062128628808e-05	2.9938988632238758e-05	2.9806204111082483e-05	2.9675443897758665e-05	8.321356767737598e-05	2.9187315476519874e-05	2.9061609893688e-05	2.8936120770595153e-05	2.881220859762833e-05	8.115610808090423e-05	2.8343107146611146e-05	2.822281908265723e-05	2.8102512942496105e-05	7.972218713803159e-05	2.764690680123749e-05	2.7530818442755848e-05	2.741377352322161e-05	7.870149283917272e-05	2.6972111982104252e-05	2.685871584162669e-05	7.758462720630632e-05	2.642363494942401e-05	9.865635990990997e-05	0.00014785209691581258
CDP_12DPDG	0.0	0.0	0.0	0.0	0.0	0.0	0.0	0.0	0.0	0.0	0.0	0.0	0.0	0.0	0.0	0.0	0.0	0.0	0.0	0.0	0.0	0.0	0.0	0.0	0.0	0.0	0.0	0.0	0.0	0.0	0.0	0.0	0.0	0.0	0.0	0.0	0.0	0.0	0.0	0.0	0.0	0.0	0.0	0.0	0.0	0.0	0.0	0.0	0.0	0.0	0.0	0.0	0.0	0.0	0.0	0.0	0.0	0.0	0.0	0.0	0.0	0.0	0.0	0.0	0.0	0.0	0.0	0.0	0.0	0.0	0.0	0.0	0.0	0.0	0.0	0.0	0.0	0.0	0.0	0.0	0.0	0.0	0.0	0.0	0.0	0.0	0.0	0.0	0.0	0.0	0.0	0.0	0.0	0.0	0.0	0.0	0.0	0.0	0.0	0.0	0.0	0.0	0.0	0.0	0.0	0.0	0.0	0.0	0.0	0.0	0.0	0.0	0.0	0.0	0.0	0.0	0.0	0.0	0.0	0.0
CDP_12DTD	0.0	0.0	0.0	0.0	6.230121016415069e-06	1.1407647548367095e-05	1.322670834724704e-05	1.0401529607406701e-05	1.739125104904815e-05	1.73528600271311e-05	1.7343330341645927e-05	1.7182435499307758e-05	1.6908002976379066e-05	1.6837298176142212e-05	1.7028363686222292e-05	1.6730692550481766e-05	1.6750583881730566e-05	1.6757128491917683e-05	1.7205980952894606e-05	1.7246158336092776e-05	1.7033839981195342e-05	1.6715350966478578e-05	1.724623905374756e-05	1.7170398223242952e-05	1.6899285355975735e-05	1.6948682400652615e-05	1.7040977695614856e-05	1.6882703562259852e-05	1.697364166375337e-05	1.7481226564086686e-05	1.6711600551388987e-05	1.759344877427793e-05	1.6945617062447127e-05	1.7378356687913765e-05	1.8114654835699184e-05	1.766739421782404e-05	1.784339701771387e-05	1.733849137508514e-05	1.759662688982644e-05	1.744923815749644e-05	1.728448398807813e-05	1.7115394598476996e-05	1.7068511056095307e-05	1.693786873602221e-05	1.992192039779184e-05	1.6701642380212437e-05	1.7221003759004816e-05	1.7607020140530952e-05	1.359062605388317e-05	1.85220413868592e-05	1.859845178842079e-05	1.9082004769188643e-05	1.3262971037875106e-05	2.406413227618032e-05	1.3169722819839079e-05	1.3048580854047032e-05	1.296788741456112e-05	2.7486641215546115e-05	1.2774977221852167e-05	1.2713678870568401e-05	1.2654741226469925e-05	2.807328553444677e-05	1.2496310432652534e-05	2.9112673473719042e-05	1.2333796462371538e-05	1.2256299669388685e-05	1.2173651157354467e-05	3.0325533657560303e-05	1.1995117688456958e-05	1.191969522551517e-05	2.9599141612379753e-05	1.1719655276465344e-05	1.1663658142424538e-05	2.9273580821609364e-05	1.1476562576717695e-05	2.9565028512479327e-05	1.1300169035166615e-05	1.1243524340898148e-05	1.1189405313416499e-05	1.1138263289467433e-05	1.1087193342973476e-05	2.9721852342845533e-05	1.0904710393333517e-05	1.0855441587409587e-05	2.9129913741599012e-05	1.0677562954697349e-05	1.0630452379700728e-05	1.0582919571788807e-05	2.844890775577369e-05	1.0413977975076705e-05	1.0366574542786113e-05	1.0319856869500653e-05	2.81813181572943e-05	1.0158746135857656e-05	1.0110555990650028e-05	1.007043636036542e-05	1.0023845902651374e-05	9.976649266718596e-06	9.932401212608966e-06	9.888827548820695e-06	2.7729479825211456e-05	9.726167263579557e-06	9.684277983978971e-06	9.642460895520342e-06	9.601169381312504e-06	2.704386702134797e-05	9.444849411011093e-06	9.404765478393527e-06	9.364675634060404e-06	2.656603771811205e-05	9.21285266031191e-06	9.174168326353536e-06	9.135165100815357e-06	2.622590909595601e-05	8.987989076558733e-06	8.950201731749985e-06	2.5853732722680434e-05	8.805218612906174e-06	3.287552283381956e-05	4.926914982661401e-05
CDP_12DTD7E	0.0	0.0	0.0	0.0	0.0	0.0	0.0	0.0	0.0	0.0	0.0	0.0	0.0	0.0	0.0	0.0	0.0	0.0	0.0	0.0	0.0	0.0	0.0	0.0	0.0	0.0	0.0	0.0	2.273736754432321e-13	0.0	0.0	0.0	0.0	0.0	0.0	0.0	0.0	0.0	0.0	0.0	0.0	0.0	0.0	0.0	0.0	0.0	0.0	0.0	0.0	0.0	0.0	0.0	0.0	0.0	0.0	0.0	0.0	0.0	0.0	0.0	0.0	0.0	0.0	0.0	0.0	0.0	0.0	0.0	0.0	0.0	0.0	0.0	0.0	0.0	0.0	0.0	0.0	0.0	0.0	0.0	0.0	0.0	0.0	0.0	0.0	0.0	0.0	0.0	0.0	0.0	0.0	0.0	0.0	0.0	0.0	0.0	0.0	0.0	0.0	0.0	0.0	0.0	0.0	0.0	0.0	0.0	0.0	0.0	0.0	0.0	0.0	0.0	0.0	0.0	0.0	0.0	0.0	0.0	0.0	0.0
CDP_12DTDE	0.0	0.0	0.0	0.0	6.037909679434961e-05	0.0001105569949686469	0.00012818638663247842	0.00010080622280383976	0.00016854697105372907	0.00016817490575249394	0.00016808254952138668	0.00016652323961352522	0.00016386358277031832	0.0001631783480888771	0.00016503005520007719	0.00016214518200285966	0.0001623379574766659	0.00016240138552348069	0.00016675143001521064	0.0001671408089123361	0.00016508312819496496	0.00016199649826376117	0.00016714159028197173	0.00016640658100186556	0.00016377909582843134	0.00016425782553142199	0.0001651523043619818	0.0001636183942537173	0.00016449971826659748	0.00016941896706157422	0.00016196015155856003	0.00017050656720130064	0.00016422811859229114	0.00016842200523115025	0.00017555782528688724	0.00017122320753060194	0.00017292893551257293	0.00016803565199552395	0.0001705373676941235	0.0001691089513542465	0.00016751224018207722	0.00016587351422003851	0.00016541914271783753	0.00016415302513905772	0.00019307290449432912	0.0001618636426883313	0.00016689702374605986	0.00017063809320916332	0.00013171328851058206	0.00017950600420135745	0.00018024653411430336	0.0001849328784828685	0.0001285378264128667	0.0002332170698764457	0.00012763411223204452	0.0001264600678041461	0.00012567802878038492	0.00026638624956376594	0.0001238084431633979	0.00012321437145601521	0.0001226431789973503	0.0002720717014881302	0.00012110775151086271	0.00028214490885147825	0.00011953274895404319	0.00011878169016199536	0.00011798070283930427	0.0002938993202405981	0.00011625045033269996	0.00011551949421573228	0.0002868595051950251	0.00011358081098933326	0.00011303811606921953	0.00028370434029056923	0.00011122488376713591	0.00028652890068769915	0.00010951537228720554	0.00010896639810198394	0.00010844190410352894	0.00010794626246024565	0.00010745131930889328	0.000288048754441661	0.00010568278878508863	0.00010520530111080006	0.0002823119920094541	0.00010348139414873005	0.00010302482257884549	0.000102564158964924	0.00027571203656862053	0.00010092686534335372	0.0001004674554678786	0.00010001469297549193	0.0002731186987148249	9.845329020663483e-05	9.798625706025632e-05	9.759743920767504e-05	9.714590760268038e-05	9.66885025945885e-05	9.625967265947112e-05	9.583738028595692e-05	0.0002687397145564318	9.426096085007885e-05	9.385499242853256e-05	9.344972283997775e-05	9.304954619437922e-05	0.00026209511167962773	9.153457472166338e-05	9.114610213600828e-05	9.075757145637908e-05	0.000257464253991202	8.92861829697722e-05	8.891127356491779e-05	8.853327494762199e-05	0.0002541678877605591	8.71069213417286e-05	8.674070636516262e-05	0.0002505609490981442	8.533560480827873e-05	0.00031861248999121017	0.0004774910082687711
CDP_NDG3POR	0.0	0.0	0.0	5.4569682106375694e-12	-0.001421229427705839	-0.0026023386119504717	-0.00301730688988755	-0.002372820694404254	-0.003967331874719093	-0.0039585740380516645	-0.003956400114020653	-0.003919696402590489	-0.0038570922598637476	-0.003840962891217714	-0.003884549177996632	-0.0038166437796007813	-0.0038211814052147024	-0.003822674409093453	-0.003925067648424374	-0.003934233006930299	-0.003885798435362631	-0.0038131439966946346	-0.003934251413625135	-0.003916950441407607	-0.0038551035559066795	-0.003866372102947935	-0.0038874267323762974	-0.0038513208920676334	-0.003872065879477304	-0.003987857295669528	-0.0038122884520817024	-0.004013457698988532	-0.003865672848291979	-0.003964390371493209	-0.004132356407808403	-0.0040303262861698394	-0.004070476458309713	-0.003955296220624405	-0.00401418269370879	-0.003980560020977464	-0.003942975923564518	-0.0039044028793568937	-0.003893707685051596	-0.0038639052598909984	-0.004544633958175837	-0.0038100167894299375	-0.003928494741558097	-0.004016553614860641	-0.0031003246394902817	-0.004225290358363054	-0.0042427212747497825	-0.0043530304840260214	-0.003025579229870345	-0.005489564771096411	-0.0030043072201806353	-0.0029766720517727663	-0.002958264074095496	-0.0062703153430447855	-0.002914256955136807	-0.00290027343771726	-0.0028868284593954736	-0.0064041419816476255	-0.0028506868978865896	-0.006641249516519565	-0.0028136138065519845	-0.0027959350572928088	-0.0027770810738729783	-0.0069179299598545185	-0.002736353634077205	-0.0027191480714918725	-0.006752223733656138	-0.002673514504635932	-0.0026607403153775517	-0.006677956105363593	-0.002618059663063832	-0.00674444181004219	-0.002577820370220252	-0.0025648984486679183	-0.002552552679958353	-0.0025408860520883536	-0.002529235862994028	-0.006780216803235817	-0.002487607423063309	-0.002476368111956617	-0.00664518239238987	-0.0024357900406357658	-0.002425043059702148	-0.0024141997603237537	-0.006489829772135636	-0.002375660428924675	-0.002364846641057739	-0.002354189320044497	-0.006428786644619322	-0.002317436351745528	-0.002306443114321155	-0.002297290951673859	-0.002286662602614342	-0.0022758960046758148	-0.002265802020019692	-0.0022558619166375147	-0.006325712237298832	-0.0022187554645825003	-0.0022091996116841983	-0.002199660199266873	-0.002190240669051491	-0.006169308672269835	-0.0021545806084759533	-0.002145436574778614	-0.0021362911694495787	-0.00606030519588785	-0.002101656989566436	-0.0020928322087456768	-0.0020839347110950253	-0.005982714230981401	-0.0020503605829844678	-0.002041740454387764	-0.00589781253734145	-0.0020086665622329747	-0.00749963929513342	-0.011239390920650294
CFIX_6PGLCL	0.0	0.0	0.0	0.0	0.0	0.0	0.0	0.0	0.0	0.0	0.0	0.0	0.0	0.0	0.0	0.0	0.0	0.0	0.0	0.0	0.0	0.0	0.0	0.0	0.0	0.0	0.0	0.0	0.0	0.0	0.0	0.0	0.0	0.0	0.0	0.0	0.0	0.0	0.0	0.0	0.0	0.0	0.0	0.0	0.0	0.0	0.0	0.0	0.0	0.0	0.0	0.0	0.0	0.0	0.0	0.0	0.0	0.0	0.0	0.0	0.0	0.0	0.0	0.0	0.0	0.0	0.0	0.0	0.0	0.0	0.0	0.0	0.0	0.0	0.0	0.0	0.0	0.0	0.0	0.0	0.0	0.0	0.0	0.0	0.0	0.0	0.0	0.0	0.0	0.0	0.0	0.0	0.0	0.0	0.0	0.0	0.0	0.0	0.0	0.0	0.0	0.0	0.0	0.0	0.0	0.0	0.0	0.0	0.0	0.0	0.0	0.0	0.0	0.0	0.0	0.0	0.0	0.0	0.0	0.0
CFIX_6PGOR	0.0	0.0	0.0	0.0	-9.094947017729282e-13	0.0	0.0	0.0	0.0	0.0	0.0	0.0	0.0	0.0	0.0	0.0	0.0	0.0	0.0	0.0	0.0	0.0	0.0	0.0	0.0	0.0	0.0	0.0	0.0	0.0	0.0	0.0	0.0	0.0	0.0	0.0	0.0	0.0	0.0	0.0	0.0	0.0	0.0	0.0	0.0	0.0	0.0	0.0	0.0	0.0	0.0	0.0	0.0	0.0	0.0	0.0	0.0	0.0	0.0	0.0	0.0	0.0	0.0	0.0	0.0	0.0	0.0	0.0	0.0	0.0	0.0	0.0	0.0	0.0	0.0	0.0	-1.000444171950221e-11	0.0	0.0	0.0	0.0	0.0	0.0	0.0	0.0	-4.547473508864641e-13	0.0	0.0	0.0	0.0	0.0	0.0	0.0	0.0	0.0	0.0	0.0	0.0	0.0	0.0	0.0	0.0	0.0	0.0	0.0	0.0	0.0	0.0	0.0	0.0	0.0	0.0	0.0	0.0	0.0	0.0	0.0	0.0	1.1368683772161605e-12	0.0
CFIX_CDH	1.1368683772161605e-13	1.1368683772161605e-13	0.8989821182507285	1.4097167877480388e-11	3.3673314202777647	3.420999698139667	3.3134729583657645	3.5588023013131083	1.1805985657655356	0.8699384065193954	1.2695184808502518	1.701160003755945	2.4190991015693726	2.8193068167461206	2.957229049736611	2.724019565049048	2.6622231648414068	2.9465428644774647	2.6325237094602016	2.6064518296262804	2.6107455641680417	2.688884910676052	2.605209597907333	2.64972223229438	2.7495306710724208	2.6663238272466288	2.472037226081284	2.6010258960094457	2.7260120252312845	1.598525741478511	2.4870407411026463	1.577283515720751	2.2983427886269965	1.7397018400486104	1.761975238798982	2.0630400449031185	2.047385703434884	2.4967513522051377	2.589441197203086	2.6389462750922803	2.6626266584707987	2.688256517942364	2.6882914575735413	2.703081969666528	1.954039463130812	2.68643217712372	2.574442559257932	2.4749229091557936	3.2801401023365315	2.2571010204677577	2.214462572453499	2.0877145335763316	3.306564612296029	0.87999259911237	2.9411757856875056	3.225326362065516	3.3180447596910203	-0.012766408349534686	3.3435082860618195	3.365170518224886	3.370554241808918	-0.07627932651519131	3.3856459667774743	-0.07910349923281501	3.409777176512762	3.4236328510306744	3.4180881810972323	-0.9713761876469108	3.432434970710005	3.4464258371641563	-0.4978808424103818	3.444015751949223	3.4619174608563976	-0.5655356838491343	3.4668759090272943	-1.4032421205580476	3.484329712875251	3.501861877915985	3.5083489806546595	3.496959367410227	3.516208848998532	-2.572398996392508	3.5192881798590183	3.5388074923158683	-2.267549936372576	3.5340159820189	3.5576935118377833	3.5547419752826954	-1.9300257665818208	3.5689589668997996	3.585960732082868	3.5775440502552565	-2.2223264891543977	3.5917161207080426	3.608757683065393	3.606317693062124	3.614033317796725	3.620907531573722	3.619402992989308	3.6086603026423054	-2.7092046200915547	3.6332583674432053	3.642755004914648	3.6412517747467055	3.6561413120855377	-2.457736083746454	3.652372072883964	3.672847383047724	3.6768658489414734	-2.3967541341976357	3.661244092111247	3.6937454589935896	3.6992234090091634	-2.5590574433146003	3.695471046746775	3.7108297032314113	-2.5272948966351123	3.7078153476062425	1.3932278523135435	-0.8420277412681116
CFIX_F16BA	0.0	0.0	0.0	0.0	-3.807473244421885	0.0	0.0	0.0	0.0	0.0	0.0	0.0	0.0	0.0	0.0	0.0	0.0	0.0	0.0	0.0	0.0	0.0	0.0	0.0	0.0	0.0	0.0	0.0	0.0	0.0	0.0	0.0	0.0	0.0	0.0	0.0	0.0	0.0	0.0	0.0	0.0	0.0	0.0	0.0	0.0	0.0	0.0	0.0	-2.841544642458416	0.0	0.0	0.0	-2.860103115223524	0.0	-2.890401734496096	-2.8885134860330486	-2.885427104376163	0.0	-2.888928250717981	-2.904820700136952	0.0	0.0	0.0	0.0	0.0	0.0	0.0	0.0	0.0	0.0	0.0	0.0	0.0	0.0	-2.9799893658852166	0.0	0.0	-3.0060107741876436	0.0	-3.0020102697699262	-3.0159473192015867	0.0	-3.0181514675300605	0.0	0.0	0.0	0.0	0.0	0.0	-3.0547086739758234	0.0	-3.0613505986193563	0.0	0.0	0.0	-3.0844262413598926	0.0	0.0	0.0	0.0	0.0	0.0	0.0	0.0	0.0	0.0	0.0	0.0	0.0	0.0	-3.1228231808783	0.0	0.0	0.0	0.0	0.0	0.0	0.0	0.0	-0.29970510072473644
CFIX_G6P1DH	0.0	0.0	0.0	0.0	-9.094947017729282e-13	0.0	0.0	0.0	0.0	0.0	0.0	0.0	0.0	0.0	0.0	0.0	0.0	0.0	0.0	0.0	0.0	0.0	0.0	0.0	0.0	0.0	0.0	0.0	0.0	0.0	0.0	0.0	0.0	0.0	0.0	0.0	0.0	0.0	0.0	0.0	0.0	0.0	0.0	0.0	0.0	0.0	0.0	0.0	0.0	0.0	0.0	0.0	0.0	0.0	0.0	0.0	0.0	0.0	0.0	0.0	0.0	0.0	0.0	0.0	0.0	0.0	0.0	0.0	0.0	0.0	0.0	0.0	0.0	0.0	0.0	0.0	-1.000444171950221e-11	0.0	0.0	0.0	0.0	0.0	0.0	0.0	0.0	-4.547473508864641e-13	0.0	0.0	0.0	0.0	0.0	0.0	0.0	0.0	0.0	0.0	0.0	0.0	0.0	0.0	0.0	0.0	0.0	0.0	0.0	0.0	0.0	0.0	0.0	0.0	0.0	0.0	0.0	0.0	0.0	0.0	0.0	0.0	1.1368683772161605e-12	0.0
CFIX_GLKIN	0.0	0.0	0.0	0.0	0.0	0.0	0.0	0.0	0.0	0.0	0.0	0.0	0.0	0.0	0.0	0.0	0.0	0.0	0.0	0.0	0.0	0.0	0.0	0.0	0.0	0.0	0.0	0.0	0.0	0.0	0.0	0.0	0.0	0.0	0.0	0.0	0.0	0.0	0.0	0.0	0.0	0.0	0.0	0.0	0.0	0.0	0.0	0.0	0.0	0.0	0.0	0.0	0.0	0.0	0.0	0.0	0.0	0.0	0.0	0.0	0.0	0.0	0.0	0.0	0.0	0.0	0.0	0.0	0.0	0.0	0.0	0.0	0.0	0.0	0.0	0.0	0.0	0.0	0.0	0.0	0.0	0.0	0.0	0.0	0.0	0.0	0.0	0.0	0.0	0.0	0.0	0.0	0.0	0.0	0.0	0.0	0.0	0.0	0.0	0.0	0.0	0.0	0.0	0.0	0.0	0.0	0.0	0.0	0.0	0.0	0.0	0.0	0.0	0.0	0.0	0.0	0.0	0.0	0.0	0.0
CFIX_PEPCX	-3.2814007826172605e-14	-3.2814007826172605e-14	0.0	-6.366462912410497e-12	0.029201027115744294	0.05346847033400316	0.061994540122170524	0.04916307982661852	0.08405671808732239	0.08611410270403504	0.06653849317051908	0.06128486822900343	0.05931063568449925	0.04662969629402852	0.017979261631327275	0.058997368498609724	0.0499701733808747	0.03449018675023631	0.0	0.0	0.0	0.012940293016104323	0.0	0.0	0.0	0.0	0.0	0.0	0.0	0.0	0.0	0.0	0.0	0.0	0.0	0.0	0.0	0.0	0.0	0.0	0.0	0.0	0.0	0.0	0.0	0.0	0.0	0.0	0.06370025189812623	0.0	0.0	0.0	0.06216450900842574	0.0	0.06172744733253972	0.06115964646751225	0.060781430336000565	0.0	0.05987724624629175	0.05958993640044152	0.059313691650760475	0.0	0.05857111566481805	0.0	0.057809400199748125	0.05744616703346276	0.05705878532734999	0.0	0.056221988245602664	0.0558684772891695	0.0	0.05493087507220062	0.054668410194018524	0.0	0.053791482841170336	0.0	0.05296471353653907	0.05269921568014978	0.052445555623064334	0.05220584939211127	0.05196648091804349	0.0	0.05111116980776842	0.05088024337205255	0.0	0.05004651346332245	0.0498257025950661	0.0496029127239434	0.0	0.048811071418565576	0.04858888790644742	0.04836991922138145	0.0	0.04761478112720351	0.047388910536698574	0.04720086729990698	0.04698249389930713	0.04676127991528766	0.04655388576510154	0.04634965328630451	0.0	0.04558725231095195	0.045390914767150604	0.045194914869467695	0.04500137832072199	0.0	0.044268695451573234	0.044080819210273216	0.043892914819625206	0.0	0.043181310012046455	0.0429999932508563	0.04281718244672512	0.0	0.042127357784046436	0.041950245889679064	0.0	0.04127069918237665	0.15408996391672244	0.0
CFIX_PGMR1P	0.0	0.0	0.0	0.0	0.0	0.0	0.0	0.0	0.0	0.0	0.0	0.0	0.0	0.0	0.0	0.0	0.0	0.0	0.0	0.0	0.0	0.0	0.0	0.0	0.0	0.0	0.0	0.0	0.0	0.0	0.0	0.0	0.0	0.0	0.0	0.0	0.0	0.0	0.0	0.0	0.0	0.0	0.0	0.0	0.0	0.0	0.0	0.0	0.0	0.0	0.0	0.0	0.0	0.0	0.0	0.0	0.0	0.0	0.0	0.0	0.0	0.0	0.0	0.0	0.0	0.0	0.0	0.0	0.0	0.0	0.0	0.0	0.0	0.0	0.0	0.0	0.0	0.0	0.0	0.0	0.0	0.0	0.0	0.0	0.0	0.0	0.0	0.0	0.0	0.0	0.0	0.0	0.0	0.0	0.0	0.0	0.0	0.0	0.0	0.0	0.0	0.0	0.0	0.0	0.0	0.0	0.0	0.0	0.0	0.0	0.0	0.0	0.0	0.0	0.0	0.0	0.0	0.0	0.0	0.0
CFIX_R5PIA	0.6260657810497605	0.6260657810497605	0.3898700166732851	0.8286375042224563	1.5257610889799482	1.2687590850956667	1.1703845482070392	1.2347934083193195	1.0867466275470858	1.0938250014945652	1.0828810480305722	1.0766973550068997	1.0669294780459495	1.0595840968168204	1.054594892590103	1.0782521995047318	1.0804841266121912	1.0760233869807507	1.0759997616972896	1.074675806934124	1.0807516643976671	1.085653540125918	1.0800078679600351	1.081221199276456	1.08495688256221	1.086253399846214	1.0898678473550945	1.0912792200906551	1.0883454071014285	1.1010026018275312	1.0992047725894736	1.1021992420552351	1.099748215241334	1.104174155619262	1.0921294439514213	1.0943042071269249	1.0951389582633055	1.0867597124240551	1.0791876366569113	1.081488118553466	1.0832071596140622	1.0873552000224436	1.0899016424112915	1.0930044423901109	1.0601937242076929	1.098256538905957	1.0955085714859931	1.091970700870661	1.1426643501581566	1.0839435279796137	1.0831960737879172	1.0796425974338035	1.1499419649719584	1.0257531922342196	1.1620199263243194	1.161210730702578	1.1599402773762222	0.9960413616819324	1.1612549098456384	1.1675846178619622	1.1686666280348843	0.9853992291036776	1.173701771717333	0.9622492142660805	1.1811688110105931	1.1854287045727006	1.1831525044365208	0.7747301337996078	1.1866093828571138	1.1909966849945022	0.8817513951422598	1.1901496507686034	1.1960493870224127	0.8821208338039241	1.1971016890098554	0.7265580519209607	1.2016076204603223	1.207406573209937	1.2092599602077598	1.2057595406122346	1.2113116392845311	0.5174334309908772	1.2121121116091444	1.2179920507014683	0.5913282002533151	1.2161466407774242	1.2240845353528584	1.2223652405243683	0.6756151112485895	1.2265166664915341	1.231725206930605	1.22913156173081	0.6343388832044639	1.2333883862994526	1.2390886807094148	1.2382508512177992	1.2405034807560469	1.242377990226828	1.2420835880335517	1.2383196312185871	0.5672519218641128	1.245503752363902	1.2485760394562249	1.2475296858300453	1.2523041277200946	0.6347605623612935	1.2508056640814402	1.257691503116689	1.2586951325802147	0.6636773111457615	1.253228086539707	1.2640033722323096	1.2650022687216729	0.6479029195801331	1.263575610286466	1.2687907959470976	0.6654281840133079	1.2672666791389702	0.5553728667173345	0.018902174126424143
CFIX_RL3EPI	-1.2521315620989526	-1.2521315620989526	-0.7797400333465703	-1.6572750084329757	-3.059569171115868	-2.5522525969962544	-2.357853071346653	-2.4830217142815627	-2.195956266191274	-2.210063427294699	-2.1881632116343326	-2.175588009363309	-2.1556977910962587	-2.1409157042728566	-2.131184081136894	-2.1781142149737893	-2.18260376134117	-2.1736907353168817	-2.174223234717715	-2.1716272194188377	-2.183504698033857	-2.1928970804666506	-2.1822914456643048	-2.1846201502775098	-2.191741340129397	-2.194398177144649	-2.2017462834969592	-2.204364597766244	-2.198614429791064	-2.2245844296011232	-2.2199947012931034	-2.2271226593942406	-2.2213838487415387	-2.230794667599412	-2.207656267014272	-2.2114280993851025	-2.2133249317097348	-2.1959142901653195	-2.181103553514845	-2.185514145938328	-2.188739427086375	-2.1968171075426426	-2.2018494361974494	-2.2078862949776976	-2.146119140743167	-2.2180853717966333	-2.2132602580935554	-2.20668310611518	-2.302882721258129	-2.19181062659527	-2.190414411961456	-2.1839320293873925	-2.317014742804304	-2.082588269824214	-2.3410502235351487	-2.3392753621074007	-2.3366302295971764	-2.0275852141479622	-2.3390103264289337	-2.3515905678872286	-2.353678462860102	-2.0070586747142443	-2.363544116881826	-1.962101146584132	-2.3782682878304517	-2.3866879779786814	-2.3820288276957617	-1.5886295487440518	-2.388711984785914	-2.3973891713269495	-1.8017338437035733	-2.395436726031676	-2.407163872887736	-1.8020522181402607	-2.4090268173513323	-1.4913030960568676	-2.417810845560666	-2.429335587261903	-2.432972459569669	-2.4259055639954568	-2.4369437980332123	-1.073256412028286	-2.4383090426849776	-2.4500052839497357	-1.220281386443844	-2.446084711288904	-2.4618996510911297	-2.4583996667356587	-1.387975602763845	-2.466484309190492	-2.476840162461144	-2.471592530369662	-1.3050775208417915	-2.4798980843642084	-2.4912364295721545	-2.4895089511115884	-2.4939540325193548	-2.4976420910771817	-2.496996134568008	-2.489411940120249	-1.170319991388169	-2.5035700859043573	-2.509660554896413	-2.507513835546206	-2.5170093859919693	-1.3044517162774127	-2.5138105516374485	-2.527530456253089	-2.529485933942169	-1.3616680388992108	-2.5183557432929997	-2.53985634885305	-2.5418037642498352	-1.3296799340395182	-2.538760350851703	-2.5491419150502	-1.3642497499854471	-2.5459064172512167	-1.1532086495776641	-0.10144171746719621
CFIX_RuBisCo	1.8781973431487533	1.8781973431487533	1.1696100500198503	2.4859125126531585	4.585314492805575	3.8209828114350186	3.5282041451880057	3.7177887982430216	3.2826588796818648	3.3038445118930446	3.271000366886594	3.2522418787873644	3.222584478097516	3.2004571889851166	3.1857358780723577	3.2563240721736606	3.2630454953077614	3.2496717130887647	3.250179451242732	3.2462593794999988	3.264213252916848	3.2785083171148925	3.2622556665665736	3.265797894435194	3.2766554537095516	3.2806086829942265	3.2915710033168972	3.2956010908401447	3.2869168797286896	3.3255427896605334	3.3191571798964272	3.3292773756673344	3.321089177743604	3.334924841796045	3.2997398661069446	3.3056875935881465	3.3084187316180844	3.282630122057866	3.2602466563467773	3.266958103680634	3.2719028428517403	3.2841289916504284	3.2917078813477634	3.300847870738337	3.2062624462356966	3.3162996419186395	3.3087252463872727	3.298609246857385	3.4455126760422163	3.2757072786959816	3.2735634164898086	3.2635263337779374	3.4669231416359048	3.1082805601671395	3.503036819714049	3.500453069252899	3.4965376876365046	3.023557012199465	3.5002329051572003	3.519143009767681	3.522313064073026	2.9923868554975503	3.537214262736172	2.9242766820294417	3.5594058842713188	3.572085664111848	3.565150522861132	2.3632829341974384	3.5752910102068483	3.5883556897667006	2.683410328864368	3.5855567165093727	3.603183741337428	2.6840989658969514	3.6060994612922905	2.217786324330233	3.619389867362124	3.6367137051806653	3.6422041014517847	3.6316369157126895	3.648227377671392	1.5906146224791249	3.6503935564782095	3.667969861525696	1.8115358642452573	3.6622043291171336	3.6859572827249294	3.680738123837301	2.063518715061354	3.6929746198205455	3.7085391334974895	3.700697974441303	1.9393450823149376	3.713260760745962	3.7302995223243087	3.727734315907516	3.734432144765716	3.739994832240324	3.7390545855217248	3.727706544536393	1.7375017350406392	3.7490492231282815	3.7582120852266665	3.755019118081495	3.76928921491906	1.9391438355870083	3.7645923125431886	3.7851981576386136	3.788157366251507	2.0252781162912457	3.771560513799127	3.803836502953459	3.806782913549398	1.9775164806691068	3.802313214191516	3.8179100596833657	2.029612502957662	3.813150812002443	1.7084983143968522	0.12021920043774993
CFIX_TAGSFE	-0.6260657810495331	-0.6260657810495331	-0.3898700166732851	-0.8286375042163172	2.277862703202004	-1.275807615045892	-1.1785570350347143	-1.2412202805462584	-1.0974922920084964	-1.1045469450484688	-1.0935971034376737	-1.0873139970539114	-1.0773765544502112	-1.0699874862468732	-1.0651163370844188	-1.08858971972586	-1.0908339372301723	-1.086377241383957	-1.086630951965958	-1.0853318219226369	-1.0912764925482181	-1.0959815810568898	-1.0906639327918128	-1.0918304037828648	-1.095398572503086	-1.0967256110602648	-1.1003970858779442	-1.1017106645480226	-1.0988330401213489	-1.1118038601620128	-1.1095304962406092	-1.1130698400227177	-1.1102185324899665	-1.1149118529305042	-1.10332208344812	-1.10522049428414	-1.1061639936400525	-1.0974727778868782	-1.0900601982998523	-1.0922696119579314	-1.093886855095889	-1.0979304189949062	-1.1004478930601636	-1.103469972067387	-1.0725030326346996	-1.108576109681053	-1.1061490439757335	-1.1028496842558295	1.6904829488557882	-1.0953878825089305	-1.0946876405948842	-1.0914329407967216	1.7019662574939505	-1.0406218805607068	1.7202445314217132	1.719240329458103	1.717474259808114	-1.013024741687559	1.7197799686045985	1.7293805848668171	-1.1764857092335888	-1.0027450835057152	-1.1814229621551249	-0.9802372831549064	-1.1887895876154744	-1.1930015976363393	-1.19067433136172	-0.7934676018345499	-1.1940208974049256	-1.1983615976764668	-0.9000400417663741	-1.1973909633341009	-1.2032561010940979	-0.9002083238289058	1.7757965658686317	-0.7448256209207784	-1.20858974184182	1.7916570790719106	-1.216173643137722	1.7893686457193785	1.7977851514451686	-0.5357978978856863	1.7993015796118923	-1.2246993849211094	-0.6093269214632073	-1.2227440677979755	-1.230652853778679	-1.2289041894759976	-0.6931930541686597	1.821757443730121	-1.2381304811419795	1.8258426284235159	-0.6517514885741775	-1.239665247976859	-1.2453357668171066	1.839953092995188	-1.2466969906203076	-1.2485423383810712	-1.2482205962401167	-1.2444297162852536	-0.5843853463810547	-1.2515133332485675	-1.2545597379584024	-1.2534875464837114	-1.2582364752261128	-0.6514703620704267	-1.2566414249944269	-1.263502497084346	-1.2644813558790702	-0.6800918719940228	1.8639026790079924	-1.2696718853368338	-1.2706466826261928	-0.6641073213834261	-1.2691290874287229	-1.2743209251524377	-0.6814026264523818	-1.2727072264954131	-0.5756859158871066	0.25036062240906176
CFIX_TKGSXR	0.6260657810495331	0.6260657810495331	0.3898700166732851	0.8286375042163172	1.5296105412197676	1.275807615045892	1.1785570350347143	1.2412202805462584	1.0974922920084964	1.1045469450484688	1.0935971034376737	1.087313997054025	1.0773765544503249	1.0699874862468732	1.065116337084305	1.08858971972586	1.0908339372299451	1.086377241383957	1.086630951965958	1.0853318219226369	1.0912764925482181	1.0959815810568898	1.0906639327918128	1.0918304037828648	1.095398572503086	1.0967256110602648	1.1003970858778302	1.1017106645480226	1.0988330401213489	1.1118038601620128	1.1095304962406092	1.1130698400228312	1.1102185324899665	1.1149118529303903	1.10332208344812	1.10522049428414	1.1061639936400525	1.0974727778868782	1.090060198299966	1.0922696119579314	1.093886855095889	1.0979304189949062	1.10044789306005	1.103469972067387	1.0725030326348133	1.108576109681053	1.1061490439757335	1.1028496842559434	1.1510616936025144	1.0953878825089305	1.0946876405948842	1.0914329407968353	1.1581368577294595	1.0406218805607068	1.1701572030744956	1.1692731565749457	1.1679528445679352	1.0130247416876728	1.1691482821132697	1.1754401152701348	1.1764857092335888	1.0027450835057152	1.1814229621551249	0.9802372831549064	1.1887895876154744	1.1930015976363393	1.19067433136172	0.7934676018345499	1.1940208974049256	1.1983615976764668	0.9000400417663741	1.1973909633341009	1.2032561010940979	0.9002083238290197	1.2041928000164717	0.7448256209207784	1.20858974184182	1.2143536951157328	1.216173643137722	1.2126416240505478	1.218162167756418	0.5357978978856863	1.218849887918168	1.2246993849211094	0.6093269214630936	1.2227440677979755	1.230652853778679	1.2289041894759976	0.6931930541686597	1.2329512302455896	1.238130481141866	1.2355079701958402	0.6517514885741775	1.239665247976859	1.2453357668171066	1.2444731483645908	1.2466969906203076	1.2485423383810712	1.2482205962401167	1.2444297162852536	0.584385346381282	1.2515133332485675	1.2545597379584024	1.2534875464837114	1.2582364752261128	0.6514703620704267	1.2566414249944269	1.263502497084346	1.2644813558790702	0.6800918719940228	1.2589205018704206	1.2696718853368338	1.2706466826261928	0.6641073213835398	1.2691290874287229	1.2743209251524377	0.6814026264523818	1.2727072264954131	0.5756859158871066	0.049344478315788365
CFIX_TK_FGXE	0.6260657810495331	0.6260657810495331	0.3898700166732851	0.8286375042165446	1.5299586298959866	1.2764449819504762	1.1792960363118254	1.2418014337353045	1.098463974182664	1.1055164822462302	1.0945661081965454	1.088274012309398	1.0783212366459338	1.0709282180259834	1.0660677440525888	1.0895244952479288	1.0917698241112248	1.0873134939330384	1.0875922827516429	1.0862953974962009	1.092228205485526	1.096915499409647	1.0916275128724922	1.0927897464947591	1.0963427676261972	1.097672566084384	1.1013491976192429	1.1026539332181071	1.0997813896698292	1.1127805694392237	1.110464205052608	1.1140528193714092	1.1111653162515722	1.1158828146691349	1.1043341835660383	1.1062076051009626	1.107160938069569	1.0984415122784412	1.0910433552148788	1.09324453398051	1.0948525719904865	1.09888668854785	1.1014015431373991	1.1044163229103106	1.0736161081084674	1.1095092621155802	1.1071112141179356	1.1038334218591217	1.1518210276556151	1.0964227440863397	1.0957267713665717	1.0924990885905572	1.158877885074844	1.0419663892636208	1.1708930204606531	1.1700022055324553	1.1686773850292411	1.014560472460289	1.1698620443155503	1.1761504526170938	1.1771927536264002	1.004313591208529	1.1821211547265875	0.9818638634293392	1.1894787002149771	1.193686380342342	1.1913544963341565	0.7951619469096158	1.1946910873809884	1.1990275736504827	0.9016938019373129	1.198045762697575	1.2039077717935245	0.9018438943113553	1.2048340173348606	0.7464774751359755	1.2092211037187326	1.2149818921460565	1.2167988164320604	1.2132639399449092	1.2187816302767942	0.5374585141425996	1.2194591547668097	1.2253058990285126	0.6109544649807503	1.2233406434909284	1.2312467973123375	1.2294954772596611	0.6947825485951853	1.2335330789449015	1.2387096813192784	1.236084560173822	0.6533260322677279	1.2402328363872357	1.2459006627550475	1.2450358027469974	1.2472570418989335	1.2490997526962246	1.248775538327891	1.2449822238351091	0.5859346450066596	1.2520567526557898	1.2551008169378974	1.2540262890624945	1.2587729107658558	0.6529813542068723	1.2571691266431344	1.2640279591686294	1.2650045780630992	0.6815761669050744	1.259435241422466	1.2701844635163295	1.271157081623528	0.6655726126562058	1.2696312634230935	1.2748209898978755	0.6828471235330653	1.2731991907558038	0.5775227336905573	0.05209723915140785
CFIX_glpX	0.0	0.0	0.0	0.0	3.8074732444218777	0.0	0.0	0.0	0.0	0.0	0.0	0.0	0.0	0.0	0.0	0.0	0.0	0.0	0.0	0.0	0.0	0.0	0.0	0.0	0.0	0.0	0.0	0.0	0.0	0.0	0.0	0.0	0.0	0.0	0.0	0.0	0.0	0.0	0.0	0.0	0.0	0.0	0.0	0.0	0.0	0.0	0.0	0.0	2.841544642458416	0.0	0.0	0.0	2.860103115223524	0.0	2.890401734496096	2.8885134860330486	2.885427104376163	0.0	2.888928250717981	2.904820700136952	0.0	0.0	0.0	0.0	0.0	0.0	0.0	0.0	0.0	0.0	0.0	0.0	0.0	0.0	2.9799893658852166	0.0	0.0	3.0060107741876436	0.0	3.0020102697699262	3.0159473192015867	0.0	3.0181514675300605	0.0	0.0	0.0	0.0	0.0	0.0	3.0547086739758234	0.0	3.0613505986193563	0.0	0.0	0.0	3.0844262413598926	0.0	0.0	0.0	0.0	0.0	0.0	0.0	0.0	0.0	0.0	0.0	0.0	0.0	0.0	3.122823180878303	0.0	0.0	0.0	0.0	0.0	0.0	0.0	0.0	0.2997051007247365
CFIX_rbcL	1.8781973431487533	1.8781973431487533	1.1696100500198503	2.4859125126531585	4.585314492805575	3.8209828114350186	3.5282041451880057	3.7177887982430216	3.2826588796818648	3.3038445118930446	3.271000366886594	3.2522418787873644	3.222584478097516	3.2004571889851166	3.1857358780723577	3.2563240721736606	3.2630454953077614	3.2496717130887647	3.250179451242732	3.2462593794999988	3.264213252916848	3.2785083171148925	3.2622556665665736	3.265797894435194	3.2766554537095516	3.2806086829942265	3.2915710033168972	3.2956010908401447	3.2869168797286896	3.3255427896605334	3.3191571798964272	3.3292773756673344	3.321089177743604	3.334924841796045	3.2997398661069446	3.3056875935881465	3.3084187316180844	3.282630122057866	3.2602466563467773	3.266958103680634	3.2719028428517403	3.2841289916504284	3.2917078813477634	3.300847870738337	3.2062624462356966	3.3162996419186395	3.3087252463872727	3.298609246857385	3.4455126760422163	3.2757072786959816	3.2735634164898086	3.2635263337779374	3.4669231416359048	3.1082805601671395	3.503036819714049	3.500453069252899	3.4965376876365046	3.023557012199465	3.5002329051572003	3.519143009767681	3.522313064073026	2.9923868554975503	3.537214262736172	2.9242766820294417	3.5594058842713188	3.572085664111848	3.565150522861132	2.3632829341974384	3.5752910102068483	3.5883556897667006	2.683410328864368	3.5855567165093727	3.603183741337428	2.6840989658969514	3.6060994612922905	2.217786324330233	3.619389867362124	3.6367137051806653	3.6422041014517847	3.6316369157126895	3.648227377671392	1.5906146224791249	3.6503935564782095	3.667969861525696	1.8115358642452573	3.6622043291171336	3.6859572827249294	3.680738123837301	2.063518715061354	3.6929746198205455	3.7085391334974895	3.700697974441303	1.9393450823149376	3.713260760745962	3.7302995223243087	3.727734315907516	3.734432144765716	3.739994832240324	3.7390545855217248	3.727706544536393	1.7375017350406392	3.7490492231282815	3.7582120852266665	3.755019118081495	3.76928921491906	1.9391438355870083	3.7645923125431886	3.7851981576386136	3.788157366251507	2.0252781162912457	3.771560513799127	3.803836502953459	3.806782913549398	1.9775164806691068	3.802313214191516	3.8179100596833657	2.029612502957662	3.813150812002443	1.7084983143968522	0.12021920043774993
CPHASE	0.0	0.0	0.0	0.0	0.0	0.0	0.0	0.0	0.0	0.0	0.0	0.0	0.0	0.0	0.0	0.0	0.0	0.0	0.0	0.0	0.0	0.0	0.0	0.0	0.0	0.0	0.0	0.0	0.0	0.0	0.0	0.0	0.0	0.0	0.0	0.0	0.0	0.0	0.0	0.0	0.0	0.0	0.0	0.0	0.0	0.0	0.0	0.0	0.0	0.0	0.0	0.0	0.0	0.0	0.0	0.0	0.0	0.0	0.0	0.0	0.0	0.0	0.0	0.0	0.0	0.0	0.0	0.0	0.0	0.0	0.0	0.0	0.0	0.0	0.0	0.0	0.0	0.0	0.0	0.0	0.0	0.0	0.0	0.0	0.0	0.0	0.0	0.0	0.0	0.0	0.0	0.0	0.0	0.0	0.0	0.0	0.0	0.0	0.0	0.0	0.0	0.0	0.0	0.0	0.0	0.0	0.0	0.0	0.0	0.0	0.0	0.0	0.0	0.0	0.0	0.0	0.0	0.0	0.0	0.0
CPHASE_2	0.0	0.0	0.0	0.0	0.0	0.0	0.0	0.0	0.0	0.0	0.0	0.0	0.0	0.0	0.0	0.0	0.0	0.0	0.0	0.0	0.0	0.0	0.0	0.0	0.0	0.0	0.0	0.0	0.0	0.0	0.0	0.0	0.0	0.0	0.0	0.0	0.0	0.0	0.0	0.0	0.0	0.0	0.0	0.0	0.0	0.0	0.0	0.0	0.0	0.0	0.0	0.0	0.0	0.0	0.0	0.0	0.0	0.0	0.0	0.0	0.0	0.0	0.0	0.0	0.0	0.0	0.0	0.0	0.0	0.0	0.0	0.0	0.0	0.0	0.0	0.0	0.0	0.0	0.0	0.0	0.0	0.0	0.0	0.0	0.0	0.0	0.0	0.0	0.0	0.0	0.0	0.0	0.0	0.0	0.0	0.0	0.0	0.0	0.0	0.0	0.0	0.0	0.0	0.0	0.0	0.0	0.0	0.0	0.0	0.0	0.0	0.0	0.0	0.0	0.0	0.0	0.0	0.0	0.0	0.0
CPHASE_AA	0.0	0.0	0.0	2.928732954870392e-12	0.008620936432116352	0.01578534344774269	0.01830247035046558	0.014256341152758978	0.0232176053780222	0.02241870653710976	0.028915834374397487	0.03019302884558428	0.030042598688851282	0.03406127420248595	0.045293323656323985	0.029624645167018567	0.03269231183799092	0.03787158892098556	0.05637555021883145	0.06282042751627159	0.05604839057157157	0.04681498709987865	0.07294545141348863	0.07386895877516506	0.06640677456607591	0.0717584650083154	0.07808921096011545	0.07591243932047498	0.08522155443279189	0.10255061531279352	0.0788683707804889	0.11610868366233262	0.09649712491591343	0.11610044927988385	0.15605779414568133	0.14220818185731182	0.15517662391403064	0.1436817617169345	0.1638187182963975	0.16234451038878633	0.1593420791315077	0.15589353226090782	0.15822924777255576	0.15658479708508416	0.3036432828250781	0.15431264055769134	0.1843682860617264	0.208225471393974	0.018806040950153147	0.26316707752710045	0.27275033389878445	0.3029940440602559	0.01835264804308281	0.5660915502191983	0.018223615649325342	0.018055985419548892	0.017944325776212768	0.7709738158930577	0.017677386073444268	0.017592564449192456	0.01751100951571516	0.8424463367833517	0.017291780944725447	0.9309579461327688	0.017066901891463537	0.016959665618710058	0.016845301130561596	1.1304691022608195	0.01659825484665689	0.016493888840174727	1.0780006023942406	0.016217083479831085	0.016139598292501285	1.1016004527453678	0.015880703783298644	1.2259865110640922	0.015636619058454926	0.015558236920469424	0.015483349584691872	0.015412581807420113	0.015341913745373859	1.4070209137942529	0.015089402721843115	0.015021226975379281	1.3784187950429896	0.014775087310795243	0.01470989795437989	0.014644124350001063	1.3499933178961785	0.014410351333359328	0.014344756738200596	0.014280111246377056	1.4056810202130954	0.014057173979040272	0.013990490896767693	0.013934975446233237	0.013870505684400168	0.01380519735459984	0.013743968945588613	0.013683673973446277	1.501430073925576	0.013458592562097188	0.01340062838387968	0.013342763934975826	0.013285626666299635	1.4841022062863916	0.013069318811450752	0.013013852666366071	0.01295837819537687	1.4923563404615718	0.01274829313990722	0.0126947635453731	0.012640792840486187	1.5302664344296772	0.012437137902000371	0.012384849669780002	1.5370704258785348	0.012184229076203	0.04549153395857089	0.3621355918384982
CYS_CYSSYN	0.0	0.0	0.0	0.0	0.0003234721650642314	0.0005922929030930393	0.0006867397860332858	0.0005400545697867668	0.0009029657041870738	0.0009009724184591225	0.0009004776332173443	0.0008921238590955889	0.0008778751392152169	0.0008742040925544786	0.0008841243421402699	0.0008686690571220782	0.0008697018214373425	0.0008700416296283527	0.0008933463565004863	0.0008954323949201824	0.0008844086733467707	0.0008678725053172104	0.000895436583189975	0.0008914988774613336	0.0008774225112483942	0.000879987235326602	0.0008847792742062137	0.0008765615761891802	0.0008812831401514037	0.0009076372949576984	0.0008676777832347286	0.0009134639530993543	0.0008798280836117557	0.0009022962169934533	0.000940525328244926	0.0009173032481281196	0.000926441436007508	0.0009002263864491248	0.000913628962183564	0.0009059764340201043	0.0008974222834938774	0.0008886430491441697	0.0008862088205263543	0.0008794257817452779	0.0010343597993937447	0.0008671607519894218	0.0008941263541670793	0.0009141685843587766	0.0007056346460103669	0.0009616771180248467	0.0009656443988232386	0.0009907508019195536	0.0006886225723974349	0.0012494262835217591	0.0006837810566366898	0.0006774912853870774	0.0006733016256248447	0.0014271253042536238	0.0006632855952375394	0.0006601029436206912	0.000657042862940216	0.0014575842855202776	0.0006488170344233322	0.0015115500155229785	0.0006403791900311263	0.0006363555022179996	0.0006320643305137708	0.0015745225489252712	0.0006227947571228928	0.0006188787655138032	0.0015368077716857442	0.0006084925545963737	0.0006055851462036799	0.0015199044415365286	0.0005958710191066829	0.0015350366037718507	0.0005867125452141407	0.0005837715137129852	0.0005809616137043067	0.0005783062863350515	0.0005756547004456716	0.0015431790018796071	0.0005661800573207058	0.0005636219873395022	0.0015124451360945812	0.0005543864084528432	0.0005519403929383768	0.0005494724554549357	0.0014770868419180724	0.0005407008941188387	0.0005382396733415813	0.0005358140645384817	0.00146319341110599	0.0005274490802094078	0.0005249470163850409	0.0005228639819279124	0.0005204449671509792	0.0005179944866930369	0.000515697093419476	0.0005134347242119475	0.0014397336509237874	0.0005049892856745571	0.0005028143715435364	0.0005006431988733138	0.0004984993114716045	0.0014041361609997693	0.0004903830727976137	0.0004883018886704402	0.0004862203921902619	0.0013793269395303328	0.00047833764381266525	0.000476329122103863	0.0004743040494759043	0.0013616672209565525	0.00046666256974881037	0.0004647006263667208	0.0013423435748436392	0.00045717300031355984	0.0017069197369843692	0.0025580881199695413
EN_2DQ8	0.0	0.0	0.0	0.0	1.1468415346743354e-15	0.0	0.0	0.0	0.0	0.0	0.0	0.0	0.0	0.0	0.0	0.0	0.0	0.0	0.0	0.0	0.0	0.0	0.0	0.0	0.0	0.0	0.0	0.0	0.0	0.0	0.0	0.0	0.0	0.0	0.0	0.0	0.0	0.0	0.0	0.0	0.0	0.0	0.0	0.0	-5.229150445984487e-14	0.0	0.0	0.0	0.0	0.0	0.0	0.0	0.0	0.0	0.0	0.0	0.0	0.0	0.0	0.0	0.0	0.0	0.0	0.0	0.0	0.0	0.0	0.0	0.0	0.0	0.0	0.0	0.0	0.0	0.0	0.0	0.0	0.0	0.0	0.0	0.0	0.0	0.0	0.0	0.0	0.0	0.0	0.0	0.0	0.0	0.0	0.0	0.0	0.0	0.0	0.0	0.0	0.0	0.0	0.0	0.0	0.0	0.0	1.1368683772161605e-13	0.0	0.0	0.0	0.0	0.0	0.0	0.0	0.0	0.0	0.0	-2.273736754432321e-13	0.0	0.0	0.0	0.0	0.0
EN_AKIN	-2.7064391116630983e-16	-2.7064391116630983e-16	0.0	-9.525966433419311e-12	0.028358633035814682	0.051926004478952105	0.06020611258564016	0.0473462975212442	0.07916252404555826	0.07898777377135957	0.07894439621418314	0.07792552587337305	0.07668092407072019	0.07636026425988529	0.07722678145655072	0.07615575519469077	0.07624629751939564	0.07627608792643059	0.07803230897189123	0.08572701784637117	0.07753563902783878	0.07608592197650754	0.10626444220659156	0.10828571530959774	0.09398427941807608	0.10457416154670708	0.1170235877253748	0.11303370857515205	0.13144299170616755	0.16493484229363276	0.11933871297969212	0.19179312730323786	0.15405852438067313	0.192270873167026	0.27049377989942514	0.2438222224512856	0.2693547049878517	0.2475250958827928	0.2872058942974135	0.284596131850094	0.2789698228749745	0.2724612435091093	0.2772403983747051	0.2742516721763195	0.5611800490014665	0.27025013311810164	0.3291680939341089	0.3759955201917364	0.06163600524668785	0.4837762998535344	0.5027672453937159	0.5621436122801466	0.06015002911773056	1.0768912547091587	0.059727130867258886	0.059177729875111273	0.05881177009581505	1.4787919312782378	0.057936886527045324	0.057658887217948214	0.05760259912381116	1.619920954954645	0.056881445077445074	1.794538654841743	0.056141703724067495	0.05578894919058485	0.055412745599681804	3.072370809152162	0.05460008579272156	0.0542567729272605	2.4977696170623176	0.05334621940482003	0.05309133025129893	2.614341238019436	0.0522396960127532	3.6992826318405214	0.051248358785869634	0.051178938799739865	0.05093259635221285	0.05069980521067079	0.050467342082583855	5.229681189908852	0.04963670514803198	0.04941244051221017	4.87026419695256	0.04842472485631788	0.04838832132723871	0.04817195855875868	4.479492203997778	0.04740296043378347	0.04718718651369613	0.04697453467667157	4.885054013707077	0.046071794246017816	0.04602182633637507	0.04583920781710797	0.04562713406119201	0.045412301776266	0.04521089049603688	0.044847663732412	5.565813345969263	0.044109968889983975	0.04408146910316192	0.043891123551861824	0.043703170078362816	5.2833051502109925	0.042991623751019566	0.04280916743506037	0.04262668374121858	5.241351645377106	0.04193560737030566	0.04175952134286103	0.04158198429864098	5.4812690587031305	0.04076219437738536	0.04074005729023611	5.464646349545092	0.04008011431247769	0.14964474738471664	1.3064425133733797
EN_ATP	188.16994478546525	188.16994478546525	188.16994478546525	188.16994478546525	188.16994478546525	188.16994478546525	188.16994478546525	188.16994478546525	188.16994478546525	188.16994478546525	188.16994478546525	188.16994478546525	188.16994478546525	188.16994478546525	188.16994478546525	188.16994478546525	188.16994478546525	188.16994478546525	188.16994478546525	188.16994478546525	188.16994478546525	188.16994478546525	188.16994478546525	188.16994478546525	188.16994478546525	188.16994478546525	188.16994478546525	188.16994478546525	188.16994478546525	188.16994478546525	188.16994478546525	188.16994478546525	188.16994478546525	188.16994478546525	188.16994478546525	188.16994478546525	188.16994478546525	188.16994478546525	188.16994478546525	188.16994478546525	188.16994478546525	188.16994478546525	188.16994478546525	188.16994478546525	188.16994478546525	188.16994478546525	188.16994478546525	188.16994478546525	188.16994478546525	188.16994478546525	188.16994478546525	188.16994478546525	188.16994478546525	188.16994478546525	188.16994478546525	188.16994478546525	188.16994478546525	188.16994478546525	188.16994478546525	188.16994478546525	188.16994478546525	188.16994478546525	188.16994478546525	188.16994478546525	188.16994478546525	188.16994478546525	188.16994478546525	188.16994478546525	188.16994478546525	188.16994478546525	188.16994478546525	188.16994478546525	188.16994478546525	188.16994478546525	188.16994478546525	188.16994478546525	188.16994478546525	188.16994478546525	188.16994478546525	188.16994478546525	188.16994478546525	188.16994478546525	188.16994478546525	188.16994478546525	188.16994478546525	188.16994478546525	188.16994478546525	188.16994478546525	188.16994478546525	188.16994478546525	188.16994478546525	188.16994478546525	188.16994478546525	188.16994478546525	188.16994478546525	188.16994478546525	188.16994478546525	188.16994478546525	188.16994478546525	188.16994478546525	188.16994478546525	188.16994478546525	188.16994478546525	188.16994478546525	188.16994478546525	188.16994478546525	188.16994478546525	188.16994478546525	188.16994478546525	188.16994478546525	188.16994478546525	188.16994478546525	188.16994478546525	188.16994478546525	188.16994478546525	188.16994478546525	188.16994478546525	188.16994478546525	188.16994478546525	188.16994478546525
EN_ATP_syn	218.1603278414159	218.1603278414159	192.22573349881668	195.9452626662933	208.30932425868062	209.46598631196755	209.76601337758348	208.53509070452083	210.7474784028828	210.63519450665626	210.7700726727908	210.81816319239738	210.8820507826852	210.964904353544	211.09762169101785	211.0326794458529	211.01194528084125	211.1063657251548	211.27800605403786	211.3033064068991	211.21131423110702	211.04945472475697	211.40717934322856	211.40244717483188	211.2717816868101	211.31152540872952	211.3265299066336	211.2902686598541	211.4392486361869	211.4252834581623	211.22066013739047	211.56089521577167	211.40546028081368	211.54797408098528	212.1562612050048	211.98482306416827	212.11780936240345	211.91605447168217	212.1654688771896	212.0924581225147	212.03432264440517	211.93964148124198	211.9318990137674	211.86877199566263	214.00385074371655	211.77688838671588	212.14990605196223	212.47126151148973	209.70555129960601	213.2140959922581	213.33511210892087	213.7302823305156	209.60534913760085	217.4811591000598	209.46739789406683	209.44664382788937	209.4566259188645	220.2374059454133	209.4384440236284	209.33817452622608	209.3244967251128	221.19982981778801	209.34693514964687	222.5765634815291	209.33370323694	209.20476966790898	209.1578377129156	227.58118639546115	209.1660647537076	209.03336459648654	225.41084532816467	209.01624310145303	208.9181189424505	225.66253849524202	208.902692565036	229.41322201504383	208.87093568388542	208.7632486362604	208.72415164654853	208.7757324752445	208.68904282750395	234.6200507041092	208.6811782843099	208.59055722324908	233.20879326401177	208.622422940822	208.5021372155516	208.52891840702137	231.64815242768032	208.48138326746326	208.39690185956462	208.43287811331055	232.92053546582432	208.39955308837463	208.29781317476363	208.32690666811573	208.2827823611219	208.24107921776974	208.2422312208073	208.29892910085664	235.046848096504	208.19094460153357	208.14425814738613	208.16086398567063	208.08857760556089	233.8659457435736	208.11469959777008	208.00978462686112	207.9949002233436	233.5487124791182	208.08213876458854	207.91779318166599	207.90257856386367	234.235963875308	207.9311253403005	207.85024088984486	234.0688963958048	207.8750721769061	218.27258129310397	229.18325602561345
EN_DMQNP	0.0	0.0	0.0	0.0	0.0	0.0	0.0	0.0	0.0	0.0	0.0	0.0	0.0	0.0	0.0	0.0	0.0	0.0	0.0	0.0	0.0	0.0	0.0	0.0	0.0	0.0	0.0	0.0	0.0	0.0	0.0	0.0	0.0	0.0	0.0	0.0	0.0	0.0	0.0	0.0	0.0	0.0	0.0	0.0	0.0	0.0	0.0	0.0	0.0	0.0	0.0	0.0	0.0	0.0	0.0	0.0	0.0	0.0	0.0	0.0	0.0	0.0	0.0	0.0	0.0	0.0	0.0	0.0	0.0	0.0	0.0	0.0	0.0	0.0	0.0	0.0	0.0	0.0	0.0	0.0	0.0	0.0	0.0	0.0	0.0	0.0	0.0	0.0	0.0	0.0	0.0	0.0	0.0	0.0	0.0	0.0	0.0	0.0	0.0	0.0	0.0	0.0	0.0	0.0	0.0	0.0	0.0	0.0	0.0	0.0	0.0	0.0	0.0	0.0	0.0	0.0	0.0	0.0	0.0	0.0
EN_FADPQ	0.0	0.0	8.643653416838553e-13	0.0	0.00011941382052769014	0.00021865238234482307	0.0002535186342344042	0.0001993679416400905	0.0003333411554848992	0.0003326053080402562	0.0003324226518412872	0.000329338750979893	0.0003240786417359632	0.00032272344362307834	0.0036834007022264414	0.0003206801173765308	0.0003210613873773846	0.0003211868234628314	0.014331607650496082	0.020678308826086414	0.014425086017960812	0.005969931309160478	0.030803135604527937	0.03191196490002538	0.0251122627480458	0.030343248481032217	0.0364484646617605	0.03465844605907647	0.04374534818062022	0.05983409217988413	0.03803247928710013	0.07311793802637112	0.05508939857725181	0.07363529558984477	0.11179344740428324	0.09903674586789314	0.11157511339774827	0.10131402136585166	0.12082020677075887	0.11970615306614055	0.11710630946666893	0.11407094346191625	0.11652122212076345	0.1151960045243618	0.2549627641381792	0.11350108230319178	0.14228763411133316	0.16520156339530734	0.00026049391090055	0.2179072550331558	0.2273037975674106	0.25636591431695777	0.0002542136858210142	0.5072892654000575	0.0002524263850162065	0.00025010443557030304	0.00024855776533515625	0.7038084058645245	0.0002448602231197583	0.00024368530807805655	0.00024255564293085283	0.7738474229274377	0.00023951897448727848	0.8598192198544994	0.00023640403786517886	0.00023491864295843023	0.00023333450560159008	1.0563666725058842	0.0002299125228568876	0.00022846688580102642	1.0056731593679178	0.00022463268469030743	0.00022355937847073906	1.030068538402996	0.0002199732864203102	1.1537424252832955	0.00021659232102021154	0.00021550660175019952	0.00021446929190570646	0.00021348904424548025	0.00021251017794115702	1.3343936188408727	0.000209012494182324	0.0002080681506394176	1.3072379411503905	0.0002046587198107751	0.0002037557433255768	0.0002028446726341377	1.2804765466011312	0.000199606540455437	0.00019869794977485006	0.00019780250579664904	1.336818121411191	0.0001947144671490264	0.0001937907981700404	0.0001930218202255407	0.00019212880965824297	0.0001912241844196292	0.00019037607296468195	0.00018954088974059184	1.4336712738629058	0.0001864231497837243	0.0001856202536600904	0.00018481873771314386	0.00018402729501270816	1.4180187441379926	0.00018103108354917583	0.00018026278803947074	0.00017949437722108996	1.4274404843643778	0.0001765843625207708	0.00017584289038183483	0.00017509530951655865	1.4661817052457424	0.00017227436114287495	0.00017155008526970048	1.4738951347321585	0.00016877116789208501	0.0006301309019788102	0.24174319394865412
EN_FADPRO	0.0	0.0	0.0	0.0	0.0	0.0	0.0	0.0	0.0	0.0	0.0	0.0	0.0	0.0	0.0	0.0	0.0	0.0	0.0	0.0	0.0	0.0	0.0	0.0	0.0	0.0	0.0	0.0	0.0	0.0	0.0	0.0	0.0	0.0	0.0	0.0	0.0	0.0	0.0	0.0	0.0	0.0	0.0	0.0	0.0	0.0	0.0	0.0	0.0	0.0	0.0	0.0	0.0	0.0	0.0	0.0	0.0	0.0	0.0	0.0	0.0	0.0	0.0	0.0	0.0	0.0	0.0	0.0	0.0	0.0	0.0	0.0	0.0	0.0	0.0	0.0	0.0	0.0	0.0	0.0	0.0	0.0	0.0	0.0	0.0	0.0	0.0	0.0	0.0	0.0	0.0	0.0	0.0	0.0	0.0	0.0	0.0	0.0	0.0	0.0	0.0	0.0	0.0	0.0	0.0	0.0	0.0	0.0	0.0	0.0	0.0	0.0	0.0	0.0	0.0	0.0	0.0	0.0	0.0	0.0
EN_FEDH2	0.0	0.0	0.0	0.0	0.0	0.0	0.0	0.0	0.0	0.0	0.0	0.000686481267621275	0.0010039415495839419	0.0007673922515323284	0.0005703938362557892	0.0020002016227635977	0.0012075027466380561	0.0019328683769117558	0.0023793487760030985	0.0019166666795626952	0.002567479023582564	0.003877228695728263	0.002613176751196989	0.0023635604707124003	0.001873585221574104	0.0018368327382631835	0.0020937630293929037	0.0031727392926086395	0.0040049472333976155	0.003941963324678	0.006152556227107198	0.005054121462762851	0.0065257149938133825	0.007834807082758743	0.008558815425885768	0.008551258510465232	0.010321966474293731	0.010466498664413848	0.0097279049550707	0.00894970256877059	0.010293683645954843	0.012035784895147115	0.012912704087057136	0.012253943030373192	0.010575600803008456	0.012315177059804228	0.010761280439737677	0.010478429714567028	0.010921648542534973	0.012704963413852964	0.011821196560504177	0.012029241244817973	0.012712148151081236	0.010305759830771422	0.010843274337617006	0.010742058267851462	0.010980776134601907	0.010566369652792671	0.011034595819182869	0.009405267283227658	0.010134953462397787	0.010554715118929012	0.04856924610260194	0.034225307684550316	0.08773992191265734	0.06168171810440981	0.02818859065757806	0.015415474470614754	0.05124033571291875	0.024466431365340213	0.01746187596575055	0.010512932499977978	0.007024291175412145	0.005835627837655011	0.005636375563312868	0.0058927220911755285	0.019164566483141243	0.011221434735716684	0.006512694757134341	0.005086716082473686	0.00420029642202735	0.003989576281128393	0.004276039040860269	0.0038147151769862826	0.0035868904946028124	0.003557510128644026	0.0038064866428157984	0.0036036251465247924	0.0033403739842015057	0.008602500573374526	0.006460506181610981	0.004424062460202549	0.003573374074790081	0.01581159206659777	0.009711228854371257	0.015818150865015927	0.011626954285475222	0.006087669359885696	0.00428607270748671	0.00343000588486575	0.002858096064983329	0.0030240902492550963	0.0028597367539759944	0.002751147462959125	0.002835080063164241	0.002703999050254424	0.0026181786163306238	0.002609829891298432	0.0024975513302933905	0.0025933839455092307	0.002365912007462612	0.002536609029789361	0.0023471549061468977	0.002233589158549876	0.0036187922438557507	0.002964737256661465	0.0024454780752876104	0.0022231807075741017	0.0030203777492943122	0.0024568875345494234
EN_FMNRED	0.0	0.0	0.0	0.0	0.0	0.0	0.0	0.0	0.0	0.0	0.0	0.0	0.0	0.0	0.0	0.0	0.0	0.0	0.0	0.0	0.0	0.0	0.0	0.0	0.0	0.0	0.0	0.0	0.0	0.0	0.0	0.0	0.0	0.0	0.0	0.0	0.0	0.0	0.0	0.0	0.0	0.0	0.0	0.0	0.0	0.0	0.0	0.0	0.0	-1.6940658945086007e-20	-3.3881317890172006e-21	-3.3881317890172006e-21	0.0	0.0	0.0	0.0	0.0	-2.0328790734103208e-20	0.0	0.0	0.0	0.0	0.0	0.0	0.0	0.0	0.0	-6.776263578034403e-21	0.0	0.0	0.0	0.0	0.0	0.0	0.0	0.0	0.0	0.0	6.486578310073432e-18	0.0	0.0	0.0	0.0	0.0	0.0	0.0	0.0	0.0	0.0	0.0	3.3881317890172006e-21	0.0	0.0	0.0	-1.6967763999398144e-17	0.0	0.0	0.0	0.0	0.0	1.3390926252443863e-18	0.0	0.0	0.0	0.0	0.0	-2.168404344971009e-20	0.0	0.0	2.5777533035954425e-18	0.0	0.0	0.0	5.85853023544419e-19	0.0	0.0	0.0	0.0	0.0	0.0
EN_FMNREDP	0.0	0.0	0.0	0.0	6.383458688404644e-17	-1.214306433183765e-15	4.11823353196894e-15	-1.4230153513872243e-19	0.0	-1.0198276684941776e-18	-2.4428430198814006e-18	-9.941202185450096e-18	-4.900644641611316e-16	2.7952087259391905e-20	2.6893296075324036e-20	0.0	0.0	-1.3079085520459187e-13	-1.5555400087322643e-16	-4.7550735592961906e-17	4.00247253994577e-14	0.0	0.0	0.0	0.0	0.0	0.0	5.295383509926496e-14	6.248579670180276e-14	0.0	1.3584196688446279e-13	0.0	0.0	0.0	0.0	0.0	0.0	0.0	0.0	0.0	0.0	-1.409462824231156e-18	0.0	0.0	0.0	-6.2365579009664864e-15	-6.344127697135994e-15	0.0	0.0	0.0	0.0	0.0	0.0	0.0	0.0	0.0	0.0	0.0	0.0	0.0	0.0	0.0	0.0	0.0	0.0	0.0	0.0	0.0	0.0	0.0	0.0	0.0	0.0	0.0	0.0	0.0	0.0	0.0	0.0	0.0	0.0	0.0	0.0	0.0	-6.776263578034403e-21	0.0	0.0	0.0	-2.0328790734103208e-20	0.0	0.0	0.0	3.593560995648892e-15	0.0	0.0	0.0	0.0	0.0	0.0	0.0	0.0	0.0	0.0	0.0	0.0	0.0	0.0	0.0	0.0	0.0	0.0	0.0	0.0	0.0	1.507211863733546e-15	0.0	-3.469446951953613e-18	0.0	0.0	0.0
EN_MEHLER1	0.0	0.0	0.0	0.0	0.0	0.0	0.0	0.0	0.0	0.0	0.0	0.0	0.0	0.0	0.0	0.0	0.0	0.0	0.0	0.0	0.0	0.0	0.0	0.0	0.0	0.0	0.0	0.0	0.0	0.0	0.0	0.0	0.0	0.0	0.0	0.0	0.0	0.0	0.0	0.0	0.0	0.0	0.0	0.0	0.0	0.0	0.0	0.0	0.0	0.0	0.0	0.0	0.0	0.0	0.0	0.0	0.0	0.0	0.0	0.0	0.0	0.0	0.0	0.0	0.0	0.0	0.0	0.0	0.0	0.0	0.0	0.0	0.0	0.0	0.0	0.0	0.0	0.0	0.0	0.0	0.0	0.0	0.0	0.0	0.0	0.0	0.0	0.0	0.0	0.0	0.0	0.0	0.0	0.0	0.0	0.0	0.0	0.0	0.0	0.0	0.0	0.0	0.0	0.0	0.0	0.0	0.0	0.0	0.0	0.0	0.0	0.0	0.0	0.0	0.0	0.0	0.0	0.0	0.0	0.0
EN_MEHLER2	0.0	0.0	0.0	0.0	0.0	0.0	0.0	0.0	0.0	0.0	0.0	0.0	0.0	0.0	0.0	0.0	0.0	0.0	0.0	0.0	0.0	0.0	0.0	0.0	0.0	0.0	0.0	0.0	0.0	0.0	0.0	0.0	0.0	0.0	0.0	0.0	0.0	0.0	0.0	0.0	0.0	0.0	0.0	0.0	0.0	0.0	0.0	0.0	0.0	0.0	0.0	0.0	0.0	0.0	0.0	0.0	0.0	0.0	0.0	0.0	0.0	0.0	0.0	0.0	0.0	0.0	0.0	0.0	0.0	0.0	0.0	0.0	0.0	0.0	0.0	0.0	0.0	0.0	0.0	0.0	0.0	0.0	0.0	0.0	0.0	0.0	0.0	0.0	0.0	0.0	0.0	0.0	0.0	0.0	0.0	0.0	0.0	0.0	0.0	0.0	0.0	0.0	0.0	0.0	0.0	0.0	0.0	0.0	0.0	0.0	0.0	0.0	0.0	0.0	0.0	0.0	0.0	0.0	0.0	0.0
EN_MQ8	0.0	0.0	0.0	0.0	0.0	0.0	0.0	0.0	0.0	0.0	0.0	0.0	0.0	0.0	0.0	0.0	0.0	0.0	0.0	0.0	0.0	0.0	0.0	0.0	0.0	0.0	0.0	0.0	0.0	0.0	0.0	0.0	0.0	0.0	0.0	0.0	0.0	0.0	0.0	0.0	0.0	0.0	0.0	0.0	0.0	0.0	0.0	0.0	0.0	0.0	0.0	0.0	0.0	0.0	0.0	0.0	0.0	0.0	0.0	0.0	0.0	0.0	0.0	0.0	0.0	0.0	0.0	0.0	0.0	0.0	0.0	0.0	0.0	0.0	0.0	0.0	0.0	0.0	0.0	0.0	0.0	0.0	0.0	0.0	0.0	0.0	0.0	0.0	0.0	0.0	0.0	0.0	0.0	0.0	0.0	0.0	0.0	0.0	0.0	0.0	0.0	0.0	0.0	0.0	0.0	0.0	0.0	0.0	0.0	0.0	0.0	0.0	0.0	0.0	0.0	0.0	0.0	0.0	0.0	0.0
EN_NAD	0.0	0.0	60.65253429589654	43.32480368047092	0.0	5.927784204058684	5.366321526571552	5.656617432849544	0.0	6.10132185504535	5.842974181485867	0.0	0.0	0.0	0.0	5.097271122398978	5.160050630324097	5.012033958554383	0.0	0.0	5.22407343935946	5.21297842130758	0.0	5.244839257461576	5.203740759631285	5.260352289870858	0.0	5.335435521902597	5.261992686660028	0.0	5.4396335805454274	0.0	5.54425833531036	0.0	0.0	5.659893547489424	0.0	0.0	0.0	0.0	0.0	0.0	0.0	0.0	44.94352967911612	0.0	0.0	0.0	5.2203725187174435	0.0	0.0	0.0	5.238919144132461	0.0	5.4967075730234285	0.0	5.31079326293994	0.0	5.277580196197049	5.348193345068693	0.0	0.0	0.0	0.0	0.0	0.0	0.0	0.0	0.0	0.0	0.0	0.0	0.0	54.49637096948561	0.0	55.234258012536536	0.0	0.0	0.0	0.0	0.0	0.0	0.0	0.0	0.0	0.0	0.0	0.0	0.0	0.0	0.0	0.0	0.0	33.27975456613045	0.0	0.0	0.0	0.0	0.0	0.0	0.0	33.114128374625224	0.0	40.558814159074274	5.7535485539958255	0.0	0.0	5.7800085528581295	0.0	0.0	0.0	5.810351122525049	40.47467534356429	0.0	0.0	0.0	0.0	0.0	0.0	49.45848451290803
EN_NADHPQ	0.0	0.0	0.0	0.0	0.0	0.0	0.0	0.0	0.0	0.0	0.0	0.0	0.0	0.0	0.0	0.0	0.0	0.0	0.0	0.0	0.0	0.0	0.0	0.0	0.0	0.0	0.0	0.0	0.0	0.0	0.0	0.0	0.0	0.0	0.0	0.0	0.0	0.0	0.0	0.0	0.0	0.0	0.0	0.0	0.0	0.0	0.0	0.0	0.0	0.0	0.0	0.0	0.0	0.0	0.0	0.0	0.0	0.0	0.0	0.0	0.0	0.0	0.0	0.0	0.0	0.0	0.0	0.0	0.0	0.0	0.0	0.0	0.0	0.0	0.0	0.0	0.0	0.0	0.0	0.0	0.0	0.0	0.0	0.0	0.0	0.0	0.0	0.0	0.0	0.0	0.0	0.0	0.0	0.0	0.0	0.0	0.0	0.0	0.0	0.0	0.0	0.0	0.0	0.0	0.0	0.0	0.0	0.0	0.0	0.0	0.0	0.0	0.0	0.0	0.0	0.0	0.0	0.0	0.0	0.0
EN_NADHPQ9H	0.0	0.0	0.0	0.0	1.6110428990735688	0.0	0.0	0.0	0.5897356251027759	0.0	0.0	0.0	0.0	0.0	0.0	0.0	0.0	0.0	0.0	0.0	0.0	0.0	1.3048840188285054	0.0	0.0	0.0	1.2410189855702305	0.0	0.0	0.8330642896388826	0.0	0.8333442996095073	0.0	0.9248737820856294	0.9824381941483192	0.0	1.1171467214803557	0.0	0.0	0.0	0.0	0.0	0.0	0.0	39.312125491419295	0.0	0.0	0.0	0.0	1.3584158866417089	1.3646771695213071	1.3368675968457715	0.0	41.937314739598676	0.0	0.0	0.0	44.01471780693984	0.0	0.0	0.0	0.0	0.0	0.0	1.693180515166724	1.6586585396976945	1.6668531331106349	1.2201103358664138	1.703348029796075	1.6667483642189027	48.08693864888322	1.7076456883849735	1.6747423813201294	48.283408839484174	1.7093152169122732	50.05272647329267	1.7297240961722906	1.6939760799332362	35.29749737278482	1.7252574124757416	1.6966160361903349	2.027098722832977	1.7332932258577496	1.7019903894287152	1.4788843649146202	0.0	1.7098319078787647	1.7338489152876833	0.8781600338158326	1.7473756143066768	0.0	1.7468358950941338	1.352971356983585	35.045379393141744	0.0	1.7480012787374335	0.0	0.0	0.0	0.0	52.13820474803043	34.88232119684277	0.0	34.858993033487195	0.0	1.6752599998391644	34.82302479739417	0.0	0.0	51.54267956309386	1.8289702779407842	0.0	34.65777998346572	51.79433263756461	0.0	0.0	1.7302932492832357	34.636385694634264	1.2025778054657883	50.508099013249115
EN_NADTH	0.0	0.0	58.7303160869226	38.35297865515032	0.0	0.0	0.0	0.0	0.0	0.0	0.0	0.0	0.0	0.0	0.0	0.0	0.0	0.0	0.0	0.0	0.0	0.0	0.0	0.0	0.0	0.0	0.0	0.0	0.0	0.0	0.0	0.0	0.0	0.0	0.0	0.0	0.0	0.0	0.0	0.0	0.0	0.0	0.0	0.0	0.0	0.0	0.0	0.0	0.0	0.0	0.0	0.0	0.0	0.0	0.0	0.0	0.0	0.0	0.0	0.0	0.0	0.0	0.0	0.0	0.0	0.0	0.0	0.0	0.0	0.0	0.0	0.0	0.0	0.0	0.0	0.0	0.0	0.0	0.0	0.0	0.0	0.0	0.0	0.0	0.0	0.0	0.0	0.0	0.0	0.0	0.0	0.0	0.0	0.0	0.0	0.0	0.0	0.0	0.0	0.0	0.0	0.0	0.0	0.0	0.0	0.0	0.0	0.0	0.0	0.0	0.0	0.0	0.0	0.0	0.0	0.0	0.0	0.0	0.0	0.0
EN_OROPQ9	0.0	0.0	0.0	0.0	0.0	0.0	0.0	0.0	0.0	0.0	0.0	0.0	0.0	0.0	0.0	0.0	0.0	0.0	0.0	0.0	0.0	0.0	0.0	0.0	0.0	0.0	0.0	0.0	0.0	0.0	0.0	0.0	0.0	0.0	0.0	0.0	0.0	0.0	0.0	0.0	0.0	0.0	0.0	0.0	0.0	0.0	0.0	0.0	0.0	0.0	0.0	0.0	0.0	0.0	0.0	0.0	0.0	0.0	0.0	0.0	0.0	0.0	0.0	0.0	0.0	0.0	0.0	0.0	0.0	0.0	0.0	0.0	0.0	0.0	0.0	0.0	0.0	0.0	0.0	0.0	0.0	0.0	0.0	0.0	0.0	0.0	0.0	0.0	0.0	0.0	0.0	0.0	0.0	0.0	0.0	0.0	0.0	0.0	0.0	0.0	0.0	0.0	0.0	0.0	0.0	0.0	0.0	0.0	0.0	0.0	0.0	0.0	0.0	0.0	0.0	0.0	0.0	0.0	0.0	0.0
EN_PPIK	0.0	0.0	0.0	0.0	0.0	0.0	0.0	0.0	0.0	0.0	0.0	0.0	0.0	0.0	0.0	0.0	0.0	0.0	0.0	0.0	0.0	0.0	0.0	0.0	0.0	0.0	0.0	0.0	0.0	0.0	0.0	0.0	0.0	0.0	0.0	0.0	0.0	0.0	0.0	0.0	0.0	0.0	0.0	0.0	0.0	0.0	0.0	0.0	0.0	3.388131789017201e-20	6.776263578034403e-21	6.776263578034403e-21	0.0	0.0	0.0	0.0	0.0	0.0	0.0	0.0	0.0	0.0	0.0	0.0	0.0	0.0	0.0	0.0	0.0	0.0	0.0	0.0	0.0	0.0	0.0	0.0	0.0	0.0	0.0	0.0	0.0	0.0	0.0	0.0	0.0	0.0	0.0	0.0	0.0	0.0	0.0	0.0	0.0	0.0	0.0	0.0	0.0	0.0	0.0	0.0	0.0	0.0	0.0	0.0	0.0	0.0	0.0	0.0	0.0	0.0	0.0	0.0	0.0	0.0	0.0	0.0	0.0	0.0	0.0	0.0
EN_PYRFOR	0.0	0.0	0.0	0.0	0.0	0.0	0.0	0.0	0.0	0.0	0.0	0.0	0.0	0.0	0.0	0.0	0.0	0.0	0.0	0.0	0.0	0.0	0.0	0.0	0.0	0.0	0.0	0.0	0.0	0.0	0.0	0.0	0.0	0.0	0.0	0.0	0.0	0.0	0.0	0.0	0.0	0.0	0.0	0.0	0.0	0.0	0.0	0.0	0.0	0.0	0.0	0.0	0.0	0.0	0.0	0.0	0.0	0.0	0.0	0.0	0.0	0.0	0.0	0.0	0.0	0.0	0.0	0.0	0.0	0.0	0.0	0.0	0.0	0.0	0.0	0.0	0.0	0.0	0.0	0.0	0.0	0.0	0.0	0.0	0.0	0.0	0.0	0.0	0.0	0.0	0.0	0.0	0.0	0.0	0.0	0.0	0.0	0.0	0.0	0.0	0.0	0.0	0.0	0.0	0.0	0.0	0.0	0.0	0.0	0.0	0.0	0.0	0.0	0.0	0.0	0.0	0.0	0.0	0.0	0.0
EN_TRDR	0.0	0.0	0.0	0.0	0.0015579450663765846	0.0028526714379346284	0.0033075577353489267	0.002601074971844325	0.004348970687175153	0.004339370387887586	0.004336987344430546	0.004296752905165261	0.004228126529100754	0.0042104455968683925	0.0042582246813454155	0.004183787101026957	0.00418876122500933	0.004190397848253394	0.004302640841945761	0.00431268786846103	0.004259594110863877	0.004179950654438961	0.004312708040839818	0.00429374279462894	0.004225946527603774	0.004238299056641251	0.004261379042605863	0.004221799990454109	0.004244540547233555	0.004371470557797762	0.00417901281108603	0.004399533600345452	0.004237532534034472	0.004345746223677426	0.004529869810253211	0.004418024866925793	0.0044620372980994	0.004335777257892914	0.004400328335577797	0.00436347132097601	0.004322271806243403	0.004279988215061496	0.004268264193708939	0.004235594914605548	0.004981806536971405	0.0041765226244230855	0.004306397560740403	0.0044029273290350475	993.0283329593674	0.004631743573019757	0.004650851262072458	0.004771771703043161	992.9874562104828	0.006017635284550043	992.91578215509	992.921668466592	992.9299780346738	0.006873490417913722	992.9237322564494	992.8862757687916	0.00316452788706556	0.007020190560373525	0.003124909673769085	0.007280106730669705	0.003084270325189209	0.0030648909642300892	0.0030442233137328856	0.007583402537670203	0.002999578089852357	0.0029807174267953125	0.007401756147714877	0.002930694123774168	0.0029166911170364074	0.007320344320178558	991.0103882333636	0.0073932256375417015	0.0028257946562603308	990.9658816442737	957.3517006812224	990.9453784704483	990.9411419526692	0.007432442022499683	990.9012151912492	990.8976577601841	0.00728441792799792	0.0026701016757010435	990.8551764010992	990.8418797535504	0.007114121110521516	990.804882498477	992.5214103598855	990.7905339875264	0.00704720591889648	0.002540362913805439	992.4794087002814	990.7367758887666	0.0025066288740163145	0.002494826578589686	0.0024837616008426266	0.002472865308050132	935.6820612065233	0.002432189385673584	0.002421714305341993	0.0024112572455920905	0.002400931600416574	0.0067627673771539784	0.0023618412078447444	0.0023518175613743628	0.002341792410675225	937.466340872164	0.002303826582647161	0.0022941529007987505	0.002284399505356305	936.5601856449084	0.0022475957030589216	0.0022381463581950807	0.006465154580851763	0.0022018909106691353	0.008221069601485154	950.0286343020533
EN_TRDRF	0.0	0.0	0.0	0.0	0.0	0.0	0.0	0.0	0.0	0.0	0.0	0.0	0.0	0.0	0.0	0.0	0.0	0.0	0.0	0.0	0.0	0.0	0.0	0.0	0.0	0.0	0.0	0.0	0.0	0.0	0.0	0.0	0.0	0.0	0.0	0.0	0.0	0.0	0.0	0.0	0.0	0.0	0.0	0.0	0.0	0.0	0.0	0.0	993.0249343979622	0.0	0.0	0.0	992.9841395846463	0.0	992.9124888475377	992.9184054525824	992.9267351994021	0.0	992.9205376615739	992.8830965025836	0.0	0.0	0.0	0.0	0.0	0.0	0.0	0.0	0.0	0.0	0.0	0.0	0.0	0.0	991.0075183285793	0.0	0.0	990.9630700145633	957.3489025848863	990.9425931630155	990.9383694161193	0.0	990.8984882876007	990.894943177016	0.0	0.0	990.8525180802139	990.8392333190393	0.0	990.8022783106012	992.5188180260336	990.7879533361796	0.0	0.0	992.4768803881032	990.734257609146	0.0	0.0	0.0	0.0	935.6751269903004	0.0	0.0	0.0	0.0	0.0	0.0	0.0	0.0	937.4596975939247	0.0	0.0	0.0	936.553627421487	0.0	0.0	0.0	0.0	0.0	950.0163137341758
EN_UQ8	0.0	0.0	0.0	0.0	0.0	0.0	0.0	0.0	0.0	0.0	0.0	0.0	0.0	0.0	0.0	0.0	0.0	0.0	0.0	0.0	0.0	0.0	0.0	0.0	0.0	0.0	0.0	0.0	0.0	0.0	0.0	0.0	0.0	0.0	0.0	0.0	0.0	0.0	0.0	0.0	0.0	0.0	0.0	0.0	0.0	0.0	0.0	0.0	0.0	0.0	0.0	0.0	0.0	0.0	0.0	0.0	0.0	0.0	0.0	0.0	0.0	0.0	0.0	0.0	0.0	0.0	0.0	0.0	0.0	0.0	0.0	0.0	0.0	0.0	0.0	0.0	0.0	0.0	0.0	0.0	0.0	0.0	0.0	0.0	0.0	0.0	0.0	0.0	0.0	0.0	0.0	0.0	0.0	0.0	0.0	0.0	0.0	0.0	0.0	0.0	0.0	0.0	0.0	0.0	0.0	0.0	0.0	0.0	0.0	0.0	0.0	0.0	0.0	0.0	0.0	0.0	0.0	0.0	0.0	0.0
EN_cAMP	0.0	0.0	0.0	0.0	0.0	0.0	0.0	0.0	0.0	0.0	0.0	0.0	0.0	0.0	0.0	0.0	0.0	0.0	0.0	0.0	0.0	0.0	0.0	0.0	0.0	0.0	0.0	0.0	0.0	0.0	0.0	0.0	0.0	0.0	0.0	0.0	0.0	0.0	0.0	0.0	0.0	0.0	0.0	0.0	0.0	0.0	0.0	0.0	0.0	0.0	0.0	0.0	0.0	0.0	0.0	0.0	0.0	0.0	0.0	0.0	0.0	0.0	0.0	0.0	0.0	0.0	0.0	0.0	0.0	0.0	0.0	0.0	0.0	0.0	0.0	0.0	0.0	0.0	0.0	0.0	0.0	0.0	0.0	0.0	0.0	0.0	0.0	0.0	0.0	0.0	0.0	0.0	0.0	0.0	0.0	0.0	0.0	0.0	0.0	0.0	0.0	0.0	0.0	0.0	0.0	0.0	0.0	0.0	0.0	0.0	0.0	0.0	0.0	0.0	0.0	0.0	0.0	0.0	0.0	0.0
EN_p_pp	24.35579102651434	24.35579102651434	0.12995667222753582	0.3175803429039661	0.5461591175916825	0.42394000311832014	0.3993594024695789	0.4167930687693353	0.3412926483020075	0.3452506747531807	0.3794094316159544	0.3795782700033037	0.36602654242921295	0.36896750146488655	0.3637270053207437	0.3798332965779194	0.3687737320976246	0.3672912444390022	0.3831130910214096	0.3803862443198796	0.3964361454901324	0.3829697195398216	0.38515918380619496	0.39084851292732825	0.3945132103133817	0.40130328174026975	0.3927024261149654	0.3951718466509888	0.3983396316463292	0.40679268830806975	0.40701657240561495	0.402037250454553	0.4267725473224573	0.4237582282278716	0.43041503754387395	0.448800913916124	0.4160520954883295	0.4442284822068437	0.4245454348692989	0.4167789718342192	0.4439539794702427	0.43542091282489903	0.4282341004873635	0.4270673459672959	0.4861149448817059	0.4698650422920033	0.4399949364416678	0.4562904262106713	0.364956543892572	0.4669894858170229	0.5025756937263999	0.5112216823115162	0.3971695762314084	0.6402869359849367	0.3993108978846749	0.3510387170223339	0.3712074645723078	0.7387333127707224	0.4314058334304452	0.348529277844192	0.3583355240553239	0.8001040615528003	0.4115547209479581	0.8171852572088246	0.4256673055658528	0.3457867183528833	0.3675306711088874	1.7454341640084117	0.4299503580431793	0.3458191067560392	1.300353992715659	0.43189530586228464	0.3517792870367026	1.3514817929453251	0.4195131137252666	2.2126360769056346	0.4471402970777945	0.36165712524177707	0.3474398010150471	0.4294983888800121	0.3563242207688839	3.4351966960637426	0.42907916678143465	0.3504556412345745	3.1407713028249704	0.4656435917393565	0.3528629828446217	0.4035305931658245	2.7918877212263067	0.4203680491133629	0.3497377876333303	0.413083622299956	3.1091255881201723	0.4352031619052357	0.3505461805843879	0.394042903523662	0.3702827453362261	0.3509008157065784	0.3741815993716955	0.4575020394473768	3.615577376765915	0.41000804678077146	0.3770085330634174	0.413862855863176	0.35179577978330195	3.389670576515888	0.4509023244118531	0.352350563081489	0.3536204405590979	3.3221154878612467	0.5185097283845153	0.3529985742058296	0.35309100562981	3.49926042812524	0.4491958240742247	0.3770621287721952	3.5064516415616254	0.4700067394483085	1.4704389941347884	2.7682764575428735
EN_ppnK	0.0	0.0	0.0	0.0	5.662895654637941e-06	1.0369031038750787e-05	1.2022474218812587e-05	9.454515776886098e-06	1.5807854403691955e-05	1.577295781093787e-05	1.5764295806890796e-05	1.561804967983869e-05	1.5368603140987992e-05	1.5304335612854295e-05	1.547800538895949e-05	1.5207434960196052e-05	1.5225586688584435e-05	1.5231465064738285e-05	1.5639451444380123e-05	1.5675970871563145e-05	1.5482983058312527e-05	1.5193491089249273e-05	1.5676044236995388e-05	1.560710838166557e-05	1.5360679160636433e-05	1.5405578743354912e-05	1.548949037468933e-05	1.5345607121020066e-05	1.5428265622902527e-05	1.588963713997172e-05	1.5190082166327555e-05	1.5991641328930476e-05	1.5402794815599925e-05	1.5796133084222674e-05	1.6465394519967973e-05	1.605885499067364e-05	1.62188336014224e-05	1.5759897960313592e-05	1.599453077142993e-05	1.5860561643464677e-05	1.571080683319617e-05	1.5557112555248146e-05	1.5514497456204512e-05	1.5395748960145283e-05	1.8108118831072773e-05	1.5181030719930703e-05	1.5653106078955537e-05	1.6003977719481327e-05	1.235325908055529e-05	1.6835690304826342e-05	1.6905143876739534e-05	1.7344671467939612e-05	1.205543230753392e-05	2.1873198045230225e-05	1.1970678315265104e-05	1.1860563972732052e-05	1.1787215044023467e-05	2.498410245832088e-05	1.1611868103500454e-05	1.1556152458069846e-05	1.150258322013542e-05	2.5517335376279448e-05	1.1358575797328835e-05	2.6462091669633464e-05	1.1210858111528496e-05	1.1140417056277561e-05	1.1065295258286236e-05	2.756452608529381e-05	1.0903014629042173e-05	1.0834458922975398e-05	2.690426845390495e-05	1.0652631684818872e-05	1.0601732933022473e-05	2.6608348775880586e-05	1.0431671661146686e-05	2.687326218620001e-05	1.0271320206811653e-05	1.0219850539683466e-05	1.0170658621670247e-05	1.0124173174769528e-05	1.007775278996195e-05	2.701580735736919e-05	9.911884064996865e-06	9.867101158361438e-06	2.647776206887395e-05	9.705416005090227e-06	9.662596568192757e-06	9.619390870585953e-06	2.5858758784809205e-05	9.465830714197633e-06	9.422743122721884e-06	9.380278975575627e-06	2.5615532147721075e-05	9.233838026316513e-06	9.190033980960884e-06	9.153567144631387e-06	9.111218435681043e-06	9.068318207616224e-06	9.028099341660783e-06	8.988492330708592e-06	2.520697112552532e-05	8.840641383713542e-06	8.802566767163781e-06	8.764556930246073e-06	8.727024765165785e-06	2.458164271956776e-05	8.584937076008045e-06	8.548502630294817e-06	8.51206271760774e-06	2.414844658193971e-05	8.374063413866509e-06	8.338900273920332e-06	8.303448150507433e-06	2.383903783323427e-05	8.169671872071256e-06	8.135324926520663e-06	2.349986318695101e-05	8.003542492259235e-06	2.9882347301249835e-05	4.478340864412539e-05
EN_pppi	0.0	0.0	0.0	0.0	0.0	-2.42861286636753e-15	8.23646706393788e-15	-2.8460307027744487e-19	0.0	-2.0396553369883552e-18	-4.8856860397628036e-18	-1.9882404370900192e-17	-9.801289283222633e-16	5.590417451878381e-20	5.3786592150648066e-20	0.0	0.0	-2.615817104091837e-13	-3.111080017464528e-16	-9.510147118592378e-17	8.00494507989154e-14	0.0	0.0	0.0	0.0	0.0	0.0	1.0590767019852993e-13	1.2497159340360553e-13	0.0	2.7168393376892557e-13	0.0	0.0	0.0	0.0	0.0	0.0	0.0	0.0	0.0	0.0	0.0	0.0	0.0	0.0	-1.2473115801932973e-14	0.0	0.0	0.0	0.0	0.0	0.0	0.0	0.0	0.0	0.0	0.0	-4.0657581468206416e-20	0.0	0.0	0.0	0.0	0.0	0.0	0.0	0.0	0.0	-1.3552527156068798e-20	0.0	0.0	0.0	0.0	0.0	0.0	0.0	0.0	0.0	0.0	1.2973156620146864e-17	0.0	0.0	0.0	0.0	0.0	-1.3552527156068798e-20	0.0	0.0	0.0	-4.0657581468206416e-20	0.0	6.776263578034403e-21	0.0	7.187121991297785e-15	0.0	-3.393552799879629e-17	0.0	0.0	0.0	0.0	0.0	2.678185250488773e-18	0.0	0.0	0.0	0.0	0.0	-4.336808689942018e-20	0.0	0.0	5.155506607190885e-18	0.0	0.0	0.0	1.171706047088838e-18	3.014423727467092e-15	0.0	-6.938893903907227e-18	0.0	0.0	0.0
EX_2aep_e	0.0	0.0	0.0	0.0	0.0	0.0	0.0	0.0	0.0	0.0	0.0	0.0	0.0	0.0	0.0	0.0	0.0	0.0	0.0	0.0	0.0	0.0	0.0	0.0	0.0	0.0	0.0	0.0	0.0	0.0	0.0	0.0	0.0	0.0	0.0	0.0	0.0	0.0	0.0	0.0	0.0	0.0	0.0	0.0	0.0	0.0	0.0	0.0	0.0	0.0	0.0	0.0	0.0	0.0	0.0	0.0	0.0	0.0	0.0	0.0	0.0	0.0	0.0	0.0	0.0	0.0	0.0	0.0	0.0	0.0	0.0	0.0	0.0	0.0	0.0	0.0	0.0	0.0	0.0	0.0	0.0	0.0	0.0	0.0	0.0	0.0	0.0	0.0	0.0	0.0	0.0	0.0	0.0	0.0	0.0	0.0	0.0	0.0	0.0	0.0	0.0	0.0	0.0	0.0	0.0	0.0	0.0	0.0	0.0	0.0	0.0	0.0	0.0	0.0	0.0	0.0	0.0	0.0	0.0	0.0
EX_2aep_f	0.0	0.0	0.0	0.0	0.0	0.0	0.0	0.0	0.0	0.0	0.0	0.0	0.0	0.0	0.0	0.0	0.0	0.0	0.0	0.0	0.0	0.0	0.0	0.0	0.0	0.0	0.0	0.0	0.0	0.0	0.0	0.0	0.0	0.0	0.0	0.0	0.0	0.0	0.0	0.0	0.0	0.0	0.0	0.0	0.0	0.0	0.0	0.0	0.0	0.0	0.0	0.0	0.0	0.0	0.0	0.0	0.0	0.0	0.0	0.0	0.0	0.0	0.0	0.0	1.1368683772161605e-13	0.0	0.0	0.0	2.7105054312137596e-20	0.0	0.0	0.0	0.0	0.0	0.0	0.0	0.0	0.0	0.0	0.0	0.0	0.0	0.0	0.0	0.0	0.0	0.0	0.0	0.0	0.0	0.0	0.0	0.0	0.0	0.0	0.0	-4.0304013822396486e-14	-2.494922671236744e-14	-2.9841580595491024e-14	-3.1153031543329484e-14	-4.307318390850412e-14	-1.1335724026118046e-13	1.06060993321222e-14	4.2438275116296615e-14	-2.6353919047039653e-14	-4.925226892993351e-14	-3.1828706337222457e-14	3.2078506517763117e-14	-4.6657122609872216e-14	3.5388358909926865e-14	-8.396061623727745e-15	-2.2606916338929747e-14	4.721223412218478e-14	3.537448112211905e-14	-2.2606916338929747e-14	3.237687895563113e-14	4.450606549966096e-14	-2.7755575615628914e-15	-1.3600232051658168e-14	-1.174060848541103e-14
EX_ac_e	0.0	0.0	0.0	0.0	0.0	0.0	0.0	0.0	0.0	0.0	0.0	0.0	0.0	0.0	0.0	0.0	0.0	0.0	0.0	0.0	0.0	0.0	0.0	0.0	0.0	0.0	0.0	0.0	0.0	0.0	0.0	0.0	0.0	0.0	0.0	0.0	0.0	0.0	0.0	0.0	0.0	0.0	0.0	0.0	0.0	0.0	0.0	0.0	0.0	0.0	0.0	0.0	0.0	0.0	0.0	0.0	0.0	0.0	0.0	0.0	0.0	0.0	0.0	0.0	0.0	0.0	0.0	0.0	0.0	0.0	0.0	0.0	0.0	0.0	0.0	0.0	0.0	0.0	0.0	0.0	0.0	0.0	0.0	0.0	0.0	0.0	0.0	0.0	0.0	0.0	0.0	0.0	0.0	0.0	0.0	0.0	0.0	0.0	0.0	0.0	0.0	0.0	0.0	0.0	0.0	0.0	0.0	0.0	0.0	0.0	0.0	0.0	0.0	0.0	0.0	0.0	0.0	0.0	0.0	0.0
EX_ac_f	0.0	0.0	0.0	0.0	0.0	0.0	0.0	0.0	0.0	0.0	0.0	0.0	0.0	0.0	0.0	0.0	0.0	0.0	0.0	0.0	0.0	0.0	0.0	0.0	0.0	0.0	0.0	0.0	0.0	0.0	0.0	0.0	0.0	0.0	0.0	0.0	0.0	0.0	0.0	0.0	0.0	0.0	0.0	0.0	0.0	0.0	0.0	0.0	0.0	0.0	0.0	0.0	0.0	0.0	0.0	0.0	0.0	0.0	0.0	0.0	0.0	0.0	0.0	0.0	0.0	0.0	0.0	0.0	0.0	0.0	0.0	0.0	0.0	0.0	0.0	0.0	0.0	0.0	0.0	0.0	0.0	0.0	0.0	0.0	0.0	0.0	0.0	0.0	0.0	0.0	0.0	0.0	0.0	0.0	0.0	0.0	0.0	0.0	0.0	0.0	0.0	0.0	0.0	0.0	0.0	0.0	0.0	0.0	0.0	0.0	0.0	0.0	0.0	0.0	0.0	0.0	0.0	0.0	0.0	0.0
EX_adn_e	0.0	0.0	0.0	0.0	0.0	0.0	0.0	0.0	0.0	0.0	0.0	0.0	0.0	0.0	0.0	0.0	0.0	0.0	0.0	0.0	0.0	0.0	0.0	0.0	0.0	0.0	0.0	0.0	0.0	0.0	0.0	0.0	0.0	0.0	0.0	0.0	0.0	0.0	0.0	0.0	0.0	0.0	0.0	0.0	0.0	0.0	0.0	0.0	0.0	0.0	0.0	0.0	0.0	0.0	0.0	0.0	0.0	0.0	0.0	0.0	0.0	0.0	0.0	0.0	0.0	0.0	0.0	0.0	0.0	0.0	0.0	0.0	0.0	0.0	0.0	0.0	0.0	0.0	0.0	0.0	0.0	0.0	0.0	0.0	0.0	0.0	0.0	0.0	0.0	0.0	0.0	0.0	0.0	0.0	0.0	0.0	0.0	0.0	0.0	0.0	0.0	0.0	0.0	0.0	0.0	0.0	0.0	0.0	0.0	0.0	0.0	0.0	0.0	0.0	0.0	0.0	0.0	0.0	0.0	0.0
EX_adn_f	0.0	0.0	1.5352026148368392e-12	0.0	0.0	0.0	0.0	0.0	0.0	0.0	0.0	0.0	0.0	0.0	0.0	0.0	0.0	0.0	0.0	0.0	0.0	0.0	0.0	0.0	0.0	0.0	0.0	0.0	0.0	0.0	0.0	0.0	0.0	0.0	0.0	0.0	0.0	0.0	0.0	0.0	0.0	0.0	0.0	0.0	0.0	0.0	0.0	0.0	0.0	0.0	0.0	0.0	0.0	0.0	0.0	0.0	0.0	0.0	0.0	0.0	0.0	0.0	0.0	0.0	0.0	0.0	0.0	0.0	0.0	0.0	0.0	0.0	0.0	0.0	0.0	0.0	0.0	0.0	0.0	0.0	0.0	0.0	0.0	0.0	0.0	0.0	0.0	0.0	0.0	0.0	0.0	0.0	0.0	0.0	0.0	0.0	0.0	0.0	0.0	0.0	0.0	0.0	0.0	0.0	0.0	0.0	0.0	0.0	0.0	0.0	0.0	0.0	0.0	0.0	0.0	0.0	0.0	0.0	0.0	0.0
EX_ala_e	0.0	0.0	0.0	0.0	0.0	0.0	0.0	0.0	0.0	0.0	0.0	0.0	0.0	0.0	0.0	0.0	0.0	0.0	0.0	0.0	0.0	0.0	0.0	0.0	0.0	0.0	0.0	0.0	0.0	0.0	0.0	0.0	0.0	0.0	0.0	0.0	0.0	0.0	0.0	0.0	0.0	0.0	0.0	0.0	0.0	0.0	0.0	0.0	0.0	0.0	0.0	0.0	0.0	0.0	0.0	0.0	0.0	0.0	0.0	0.0	0.0	0.0	0.0	0.0	0.0	0.0	0.0	0.0	0.0	0.0	0.0	0.0	0.0	0.0	0.0	0.0	0.0	0.0	0.0	0.0	0.0	0.0	0.0	0.0	0.0	0.0	0.0	0.0	0.0	0.0	0.0	0.0	0.0	0.0	0.0	0.0	0.0	0.0	0.0	0.0	0.0	0.0	0.0	0.0	0.0	0.0	0.0	0.0	0.0	0.0	0.0	0.0	0.0	0.0	0.0	0.0	0.0	0.0	0.0	0.0
EX_ala_f	0.0	0.0	0.0	0.0	0.0	0.0	0.0	0.0	0.0	0.0	0.0	0.0	0.0	0.0	0.0	0.0	0.0	0.0	0.0	0.0	0.0	0.0	0.0	0.0	0.0	0.0	0.0	0.0	0.0	0.0	0.0	0.0	0.0	0.0	0.0	0.0	0.0	0.0	0.0	0.0	0.0	0.0	0.0	0.0	0.0	0.0	0.0	0.0	0.0	0.0	0.0	0.0	0.0	0.0	0.0	0.0	0.0	0.0	0.0	0.0	0.0	0.0	0.0	0.0	0.0	0.0	0.0	0.0	0.0	0.0	0.0	0.0	0.0	0.0	0.0	0.0	0.0	0.0	0.0	0.0	0.0	0.0	0.0	0.0	0.0	0.0	0.0	0.0	0.0	0.0	0.0	0.0	0.0	0.0	0.0	0.0	0.0	0.0	0.0	0.0	0.0	0.0	0.0	0.0	0.0	0.0	0.0	0.0	0.0	0.0	0.0	0.0	0.0	0.0	0.0	0.0	0.0	0.0	0.0	0.0
EX_arg_e	0.0	0.0	0.0	0.0	0.0	0.0	0.0	0.0	0.0	0.0	0.0	0.0	0.0	0.0	0.0	0.0	0.0	0.0	0.0	0.0	0.0	0.0	0.0	0.0	0.0	0.0	0.0	0.0	0.0	0.0	0.0	0.0	0.0	0.0	0.0	0.0	0.0	0.0	0.0	0.0	0.0	0.0	0.0	0.0	0.0	0.0	0.0	0.0	0.0	0.0	0.0	0.0	0.0	0.0	0.0	0.0	0.0	0.0	0.0	0.0	0.0	0.0	0.0	0.0	0.0	0.0	0.0	0.0	0.0	0.0	0.0	0.0	0.0	0.0	0.0	0.0	0.0	0.0	0.0	0.0	0.0	0.0	0.0	0.0	0.0	0.0	0.0	0.0	0.0	0.0	0.0	0.0	0.0	0.0	0.0	0.0	0.0	0.0	0.0	0.0	0.0	0.0	0.0	0.0	0.0	0.0	0.0	0.0	0.0	0.0	0.0	0.0	0.0	0.0	0.0	0.0	0.0	0.0	0.0	0.0
EX_arg_f	0.0	0.0	0.0	0.0	0.0	0.0	0.0	0.0	0.0	0.0	0.0	0.0	0.0	0.0	0.0	0.0	0.0	0.0	0.0	0.0	0.0	0.0	0.0	0.0	0.0	0.0	0.0	0.0	0.0	0.0	0.0	0.0	0.0	0.0	0.0	0.0	0.0	0.0	0.0	0.0	0.0	0.0	0.0	0.0	0.0	0.0	0.0	0.0	0.0	0.0	0.0	0.0	0.0	0.0	0.0	0.0	0.0	0.0	0.0	0.0	0.0	0.0	0.0	0.0	0.0	0.0	0.0	0.0	0.0	0.0	0.0	0.0	0.0	0.0	0.0	0.0	0.0	0.0	0.0	0.0	0.0	0.0	0.0	0.0	0.0	0.0	0.0	0.0	0.0	0.0	0.0	0.0	0.0	0.0	0.0	0.0	0.0	0.0	0.0	0.0	0.0	0.0	0.0	0.0	0.0	0.0	0.0	0.0	0.0	0.0	0.0	0.0	0.0	0.0	0.0	0.0	0.0	0.0	0.0	0.0
EX_arsi_e	0.0	0.0	0.0	0.0	0.0	0.0	0.0	0.0	0.0	0.0	0.0	0.0	0.0	0.0	0.0	0.0	0.0	0.0	0.0	0.0	0.0	0.0	0.0	0.0	0.0	0.0	0.0	0.0	0.0	0.0	0.0	0.0	0.0	0.0	0.0	0.0	0.0	0.0	0.0	0.0	0.0	0.0	0.0	0.0	0.0	0.0	0.0	0.0	0.0	0.0	0.0	0.0	0.0	0.0	0.0	0.0	0.0	0.0	0.0	0.0	0.0	0.0	0.0	0.0	0.0	0.0	0.0	0.0	0.0	0.0	0.0	0.0	0.0	0.0	0.0	0.0	0.0	0.0	0.0	0.0	0.0	0.0	0.0	0.0	0.0	0.0	0.0	0.0	0.0	0.0	0.0	0.0	0.0	0.0	0.0	0.0	0.0	0.0	0.0	0.0	0.0	0.0	0.0	0.0	0.0	0.0	0.0	0.0	0.0	0.0	0.0	0.0	0.0	0.0	0.0	0.0	0.0	0.0	0.0	0.0
EX_arsi_f	0.0	0.0	0.0	0.0	0.0	0.0	0.0	0.0	0.0	0.0	0.0	0.0	0.0	0.0	0.0	0.0	0.0	0.0	0.0	0.0	0.0	0.0	0.0	0.0	0.0	0.0	0.0	0.0	0.0	0.0	0.0	0.0	0.0	0.0	0.0	0.0	0.0	0.0	0.0	0.0	0.0	0.0	0.0	0.0	0.0	0.0	0.0	0.0	0.0	0.0	0.0	0.0	0.0	0.0	0.0	0.0	0.0	0.0	0.0	0.0	0.0	0.0	0.0	0.0	0.0	0.0	0.0	0.0	0.0	0.0	0.0	0.0	0.0	0.0	0.0	0.0	0.0	0.0	0.0	0.0	0.0	0.0	0.0	0.0	0.0	0.0	0.0	0.0	0.0	0.0	0.0	0.0	0.0	0.0	0.0	0.0	0.0	0.0	0.0	0.0	0.0	0.0	0.0	0.0	0.0	0.0	0.0	0.0	0.0	0.0	0.0	0.0	0.0	0.0	0.0	0.0	0.0	0.0	0.0	0.0
EX_asn_e	0.0	0.0	0.0	0.0	0.0	0.0	0.0	0.0	0.0	0.0	0.0	0.0	0.0	0.0	0.0	0.0	0.0	0.0	0.0	0.0	0.0	0.0	0.0	0.0	0.0	0.0	0.0	0.0	0.0	0.0	0.0	0.0	0.0	0.0	0.0	0.0	0.0	0.0	0.0	0.0	0.0	0.0	0.0	0.0	0.0	0.0	0.0	0.0	0.0	0.0	0.0	0.0	0.0	0.0	0.0	0.0	0.0	0.0	0.0	0.0	0.0	0.0	0.0	0.0	0.0	0.0	0.0	0.0	0.0	0.0	0.0	0.0	0.0	0.0	0.0	0.0	0.0	0.0	0.0	0.0	0.0	0.0	0.0	0.0	0.0	0.0	0.0	0.0	0.0	0.0	0.0	0.0	0.0	0.0	0.0	0.0	0.0	0.0	0.0	0.0	0.0	0.0	0.0	0.0	0.0	0.0	0.0	0.0	0.0	0.0	0.0	0.0	0.0	0.0	0.0	0.0	0.0	0.0	0.0	0.0
EX_asn_f	0.0	0.0	0.0	0.0	0.0	0.0	0.0	0.0	0.0	0.0	0.0	0.0	0.0	0.0	0.0	0.0	0.0	0.0	0.0	0.0	0.0	0.0	0.0	0.0	0.0	0.0	0.0	0.0	0.0	0.0	0.0	0.0	0.0	0.0	0.0	0.0	0.0	0.0	0.0	0.0	0.0	0.0	0.0	0.0	0.0	0.0	0.0	0.0	0.0	0.0	0.0	0.0	0.0	0.0	0.0	0.0	0.0	0.0	0.0	0.0	0.0	0.0	0.0	0.0	0.0	0.0	0.0	0.0	0.0	0.0	0.0	0.0	0.0	0.0	0.0	0.0	0.0	0.0	0.0	0.0	0.0	0.0	0.0	0.0	0.0	0.0	0.0	0.0	0.0	0.0	0.0	0.0	0.0	0.0	0.0	0.0	0.0	0.0	0.0	0.0	0.0	0.0	0.0	0.0	0.0	0.0	0.0	0.0	0.0	0.0	0.0	0.0	0.0	0.0	0.0	0.0	0.0	0.0	0.0	0.0
EX_asp_e	0.0	0.0	0.0	0.0	0.0	0.0	0.0	0.0	0.0	0.0	0.0	0.0	0.0	0.0	0.0	0.0	0.0	0.0	0.0	0.0	0.0	0.0	0.0	0.0	0.0	0.0	0.0	0.0	0.0	0.0	0.0	0.0	0.0	0.0	0.0	0.0	0.0	0.0	0.0	0.0	0.0	0.0	0.0	0.0	0.0	0.0	0.0	0.0	0.0	0.0	0.0	0.0	0.0	0.0	0.0	0.0	0.0	0.0	0.0	0.0	0.0	0.0	0.0	0.0	0.0	0.0	0.0	0.0	0.0	0.0	0.0	0.0	0.0	0.0	0.0	0.0	0.0	0.0	0.0	0.0	0.0	0.0	0.0	0.0	0.0	0.0	0.0	0.0	0.0	0.0	0.0	0.0	0.0	0.0	0.0	0.0	0.0	0.0	0.0	0.0	0.0	0.0	0.0	0.0	0.0	0.0	0.0	0.0	0.0	0.0	0.0	0.0	0.0	0.0	0.0	0.0	0.0	0.0	0.0	0.0
EX_asp_f	0.0	0.0	0.0	0.0	0.0	0.0	0.0	0.0	0.0	0.0	0.0	0.0	0.0	0.0	0.0	0.0	0.0	0.0	0.0	0.0	0.0	0.0	0.0	0.0	0.0	0.0	0.0	0.0	0.0	0.0	0.0	0.0	0.0	0.0	0.0	0.0	0.0	0.0	0.0	0.0	0.0	0.0	0.0	0.0	0.0	0.0	0.0	0.0	0.0	0.0	0.0	0.0	0.0	0.0	0.0	0.0	0.0	0.0	0.0	0.0	0.0	0.0	0.0	0.0	0.0	0.0	0.0	0.0	0.0	0.0	0.0	0.0	0.0	0.0	0.0	0.0	0.0	0.0	0.0	0.0	0.0	0.0	0.0	0.0	0.0	0.0	0.0	0.0	0.0	0.0	0.0	0.0	0.0	0.0	0.0	0.0	0.0	0.0	0.0	0.0	0.0	0.0	0.0	0.0	0.0	0.0	0.0	0.0	0.0	0.0	0.0	0.0	0.0	0.0	0.0	0.0	0.0	0.0	0.0	0.0
EX_bet_e	0.0	0.0	0.0	0.0	0.0	0.0	0.0	0.0	0.0	0.0	0.0	0.0	0.0	0.0	0.0	0.0	0.0	0.0	0.0	0.0	0.0	0.0	0.0	0.0	0.0	0.0	0.0	0.0	0.0	0.0	0.0	0.0	0.0	0.0	0.0	0.0	0.0	0.0	0.0	0.0	0.0	0.0	0.0	0.0	0.0	0.0	0.0	0.0	0.0	0.0	0.0	0.0	0.0	0.0	0.0	0.0	0.0	0.0	0.0	0.0	0.0	0.0	0.0	0.0	0.0	0.0	0.0	0.0	0.0	0.0	0.0	0.0	0.0	0.0	0.0	0.0	0.0	0.0	0.0	0.0	0.0	0.0	0.0	0.0	0.0	0.0	0.0	0.0	0.0	0.0	0.0	0.0	0.0	0.0	0.0	0.0	0.0	0.0	0.0	0.0	0.0	0.0	0.0	0.0	0.0	0.0	0.0	0.0	0.0	0.0	0.0	0.0	0.0	0.0	0.0	0.0	0.0	0.0	0.0	0.0
EX_bet_f	0.0	0.0	0.0	0.0	0.0	0.0	0.0	0.0	0.0	0.0	0.0	0.0	0.0	0.0	0.0	0.0	0.0	0.0	0.0	0.0	0.0	0.0	0.0	0.0	0.0	0.0	0.0	0.0	0.0	0.0	0.0	0.0	0.0	0.0	0.0	0.0	0.0	0.0	0.0	0.0	0.0	0.0	0.0	0.0	0.0	0.0	0.0	0.0	0.0	0.0	0.0	0.0	0.0	0.0	0.0	0.0	0.0	0.0	0.0	0.0	0.0	0.0	0.0	0.0	0.0	0.0	0.0	0.0	0.0	0.0	0.0	0.0	0.0	0.0	0.0	0.0	0.0	0.0	0.0	0.0	0.0	0.0	0.0	0.0	0.0	0.0	0.0	0.0	0.0	0.0	0.0	0.0	0.0	0.0	0.0	0.0	0.0	0.0	0.0	0.0	0.0	0.0	0.0	0.0	0.0	0.0	0.0	0.0	0.0	0.0	0.0	0.0	0.0	0.0	0.0	0.0	0.0	0.0	0.0	0.0
EX_biomass_e	0.0	0.0	0.0	0.0	0.0	0.0	0.0	0.0	0.0	0.0	0.0	0.0	0.0	0.0	0.0	0.0	0.0	0.0	0.0	0.0	0.0	0.0	0.0	0.0	0.0	0.0	0.0	0.0	0.0	0.0	0.0	0.0	0.0	0.0	0.0	0.0	0.0	0.0	0.0	0.0	0.0	0.0	0.0	0.0	0.0	0.0	0.0	0.0	0.0	0.0	0.0	0.0	0.0	0.0	0.0	0.0	0.0	0.0	0.0	0.0	0.0	0.0	0.0	0.0	0.0	0.0	0.0	0.0	0.0	0.0	0.0	0.0	0.0	0.0	0.0	0.0	0.0	0.0	0.0	0.0	0.0	0.0	0.0	0.0	0.0	0.0	0.0	0.0	0.0	0.0	0.0	0.0	0.0	0.0	0.0	0.0	0.0	0.0	0.0	0.0	0.0	0.0	0.0	0.0	0.0	0.0	0.0	0.0	0.0	0.0	0.0	0.0	0.0	0.0	0.0	0.0	0.0	0.0	0.0	0.0
EX_biomass_f	0.0	0.0	0.0	0.0	0.015146292059427103	0.027733580395573217	0.032155970417337434	0.025287567606926152	0.04228055379462603	0.04218721999295275	0.042164052120540134	0.04177289419031288	0.04110571075618169	0.0409338173019156	0.04139832403168432	0.040674644256836485	0.04072300253348955	0.04073891373318781	0.04183013651007848	0.04192781339410225	0.04141163758975728	0.04063734644691197	0.04192800949287532	0.04174362999887967	0.041084516853413286	0.04120460774267943	0.04142899064069774	0.04104420433155556	0.04126528731933225	0.042499296817073005	0.04062822874599313	0.04277212481699106	0.041197155648226735	0.04224920566789656	0.04403924927813456	0.042951896312442235	0.04337978377543232	0.0421522877029921	0.04277985121708296	0.0424215284829261	0.04202098812997684	0.04160990841604068	0.04149592785512639	0.041178318155849714	0.04843296366771968	0.04060401925009779	0.04186665921997625	0.04280511854159378	0.03304070518577158	0.04502966273900754	0.0452154270802173	0.046391011736242035	0.032244130209155	0.0585032575888401	0.032017430597307966	0.0317229177445755	0.031526740703020306	0.06682385379905209	0.03105774910872012	0.030908724294702893	0.030765438812922787	0.0682500678333324	0.030380271809872343	0.07077696454772578	0.029985177360504326	0.029796771840354067	0.029595841601442262	0.07372559670169214	0.029161802278429395	0.0289784394003144	0.07195963631376934	0.028492114182949044	0.028355977668288488	0.0711681531305279	0.027901122448949718	0.07187670296412868	0.0274722851848478	0.027334574033549087	0.027203003002834025	0.02707866969631632	0.0269545115810942	0.07225796340366074	0.026510869971580867	0.026391090657353483	0.07081887789891514	0.025958643011965533	0.02584411054495275	0.02572855159553803	0.06916325768904273	0.0253178311602222	0.025202586719589387	0.02508900977745767	0.06851271033555943	0.02469732691627808	0.024580170057146626	0.02448263385222929	0.024369365667287042	0.02425462413876621	0.024147050769424385	0.02404111735572351	0.06741422809844423	0.023645667348471518	0.02354382894822332	0.02344216536334889	0.023341780157193508	0.06574740794698053	0.022961744623370625	0.02286429504193396	0.022766830848547668	0.06458573829041463	0.022397728286685008	0.02230368105786614	0.022208858859816643	0.06375883814859631	0.02185105347184955	0.021759187243282976	0.0628540258666248	0.021406712941932058	0.07992497548093462	0.11978016648296802
EX_biot_e	0.0	0.0	0.0	0.0	0.0	0.0	0.0	0.0	0.0	0.0	0.0	0.0	0.0	0.0	0.0	0.0	0.0	0.0	0.0	0.0	0.0	0.0	0.0	0.0	0.0	0.0	0.0	0.0	0.0	0.0	0.0	0.0	0.0	0.0	0.0	0.0	0.0	0.0	0.0	0.0	0.0	0.0	0.0	0.0	0.0	0.0	0.0	0.0	0.0	0.0	0.0	0.0	0.0	0.0	0.0	0.0	0.0	0.0	0.0	0.0	0.0	0.0	0.0	0.0	0.0	0.0	0.0	0.0	0.0	0.0	0.0	0.0	0.0	0.0	0.0	0.0	0.0	0.0	0.0	0.0	0.0	0.0	0.0	0.0	0.0	0.0	0.0	0.0	0.0	0.0	0.0	0.0	0.0	0.0	0.0	0.0	0.0	0.0	0.0	0.0	0.0	0.0	0.0	0.0	0.0	0.0	0.0	0.0	0.0	0.0	0.0	0.0	0.0	0.0	0.0	0.0	0.0	0.0	0.0	0.0
EX_biot_f	0.0	0.0	0.0	0.0	0.0	0.0	0.0	0.0	0.0	0.0	0.0	0.0	0.0	0.0	0.0	0.0	0.0	0.0	0.0	0.0	0.0	0.0	0.0	0.0	0.0	0.0	0.0	0.0	0.0	0.0	0.0	0.0	0.0	0.0	0.0	0.0	0.0	0.0	0.0	0.0	0.0	0.0	0.0	0.0	0.0	0.0	0.0	0.0	0.0	0.0	0.0	0.0	0.0	0.0	0.0	0.0	0.0	0.0	0.0	0.0	0.0	0.0	0.0	0.0	0.0	0.0	0.0	0.0	0.0	0.0	0.0	0.0	0.0	0.0	0.0	0.0	0.0	0.0	0.0	0.0	0.0	0.0	0.0	0.0	0.0	0.0	0.0	0.0	0.0	0.0	0.0	0.0	0.0	0.0	0.0	0.0	0.0	0.0	0.0	0.0	0.0	0.0	0.0	0.0	0.0	0.0	0.0	0.0	0.0	0.0	0.0	0.0	0.0	0.0	0.0	0.0	0.0	0.0	0.0	0.0
EX_ca2_e	-10.0	-10.0	-10.0	-10.0	-10.0	-10.0	-10.0	-10.0	-10.0	-10.0	-10.0	-10.0	-10.0	-10.0	-10.0	-10.0	-10.0	-10.0	-10.0	-10.0	-10.0	-10.0	-10.0	-10.0	-10.0	-10.0	-10.0	-10.0	-10.0	-10.0	-10.0	-10.0	-10.0	-10.0	-10.0	-10.0	-10.0	-10.0	-10.0	-10.0	-10.0	-10.0	-10.0	-10.0	-10.0	-10.0	-10.0	-10.0	-10.0	-10.0	-10.0	-10.0	-10.0	-10.0	-10.0	-10.0	-10.0	-10.0	-10.0	-10.0	-10.0	-10.0	-10.0	-10.0	-10.0	-10.0	-10.0	-10.0	-10.0	-10.0	-10.0	-10.0	-10.0	-10.0	-10.0	-10.0	-10.0	-10.0	-10.0	-10.0	-10.0	-10.0	-10.0	-10.0	-10.0	-10.0	-10.0	-10.0	-10.0	-10.0	-10.0	-10.0	-10.0	-10.0	-10.0	-10.0	-10.0	-10.0	-10.0	-10.0	-10.0	-10.0	-10.0	-10.0	-10.0	-10.0	-10.0	-10.0	-10.0	-10.0	-10.0	-10.0	-10.0	-10.0	-10.0	-10.0	-10.0	-10.0	-10.0	-10.0
EX_ca2_f	10.0	10.0	9.99999999999998	10.000000000000096	10.000000000000103	9.999999999999917	9.999999999999927	9.999999999999893	10.000000000000012	10.0000000000001	9.999999999999973	9.999999999999957	10.000000000000027	10.0	10.0	10.000000000000083	9.999999999999973	9.999999999999886	10.000000000000027	10.000000000000027	9.999999999999886	9.999999999999886	10.0	9.999999999999973	10.000000000000114	9.999999999999886	10.000000000000057	9.999999999999973	10.0	9.999999999999886	9.999999999999973	9.999999999999917	9.999999999999943	10.000000000000114	10.000000000000114	9.999999999999943	9.999999999999886	10.000000000000057	10.0	9.999999999999886	10.000000000000057	9.999999999999886	10.0	9.999999999999943	9.999999999999943	10.0	10.000000000000114	10.0	10.000000000000114	9.999999999999943	10.000000000000057	10.000000000000114	9.999999999999943	10.000000000000057	10.0	9.999999999999886	10.000000000000114	9.999999999999886	10.000000000000057	10.0	9.999999999999886	10.0	9.999999999999943	10.0	10.0	10.000000000000114	9.999999999999886	10.0	9.999999999999886	10.0	10.0	10.0	9.999999999999886	10.0	9.999999999999886	9.999999999999886	10.0	10.000000000000114	9.999999999999886	9.999999999999886	10.000000000000114	10.0	10.0	10.0	9.999999999999886	9.999999999999886	10.0	10.0	10.0	10.000000000000114	9.999999999999886	10.0	10.0	9.999999999999886	10.0	10.0	10.000000000000114	10.0	10.0	10.000000000000114	10.0	10.000000000000114	10.0	10.0	10.0	10.000000000000114	9.999999999999886	9.999999999999886	10.0	10.0	10.0	10.0	10.0	10.0	10.0	10.0	10.000000000000114	10.000000000000114	10.000000000000114	10.0
EX_cbl_e	0.0	0.0	0.0	0.0	0.0	0.0	0.0	0.0	0.0	0.0	0.0	0.0	0.0	0.0	0.0	0.0	0.0	0.0	0.0	0.0	0.0	0.0	0.0	0.0	0.0	0.0	0.0	0.0	0.0	0.0	0.0	0.0	0.0	0.0	0.0	0.0	0.0	0.0	0.0	0.0	0.0	0.0	0.0	0.0	0.0	0.0	0.0	0.0	0.0	0.0	0.0	0.0	0.0	0.0	0.0	0.0	0.0	0.0	0.0	0.0	0.0	0.0	0.0	0.0	0.0	0.0	0.0	0.0	0.0	0.0	0.0	0.0	0.0	0.0	0.0	0.0	0.0	0.0	0.0	0.0	0.0	0.0	0.0	0.0	0.0	0.0	0.0	0.0	0.0	0.0	0.0	0.0	0.0	0.0	0.0	0.0	0.0	0.0	0.0	0.0	0.0	0.0	0.0	0.0	0.0	0.0	0.0	0.0	0.0	0.0	0.0	0.0	0.0	0.0	0.0	0.0	0.0	0.0	0.0	0.0
EX_cbl_f	0.0	0.0	0.0	0.0	0.0	0.0	0.0	0.0	0.0	0.0	0.0	0.0	0.0	0.0	0.0	0.0	0.0	0.0	0.0	0.0	0.0	0.0	0.0	0.0	0.0	0.0	0.0	0.0	0.0	0.0	0.0	0.0	0.0	0.0	0.0	0.0	0.0	0.0	0.0	0.0	0.0	0.0	0.0	0.0	0.0	0.0	0.0	0.0	0.0	0.0	0.0	0.0	0.0	0.0	0.0	0.0	0.0	0.0	0.0	0.0	0.0	0.0	0.0	0.0	0.0	0.0	0.0	0.0	0.0	0.0	0.0	0.0	0.0	0.0	0.0	0.0	0.0	0.0	0.0	0.0	0.0	0.0	0.0	0.0	0.0	0.0	0.0	0.0	0.0	0.0	0.0	0.0	0.0	0.0	0.0	0.0	0.0	0.0	0.0	0.0	0.0	0.0	0.0	0.0	0.0	0.0	0.0	0.0	0.0	0.0	0.0	0.0	0.0	0.0	0.0	0.0	0.0	0.0	0.0	0.0
EX_cd2_e	0.0	0.0	0.0	0.0	0.0	0.0	0.0	0.0	0.0	0.0	0.0	0.0	0.0	0.0	0.0	0.0	0.0	0.0	0.0	0.0	0.0	0.0	0.0	0.0	0.0	0.0	0.0	0.0	0.0	0.0	0.0	0.0	0.0	0.0	0.0	0.0	0.0	0.0	0.0	0.0	0.0	0.0	0.0	0.0	0.0	0.0	0.0	0.0	0.0	0.0	0.0	0.0	0.0	0.0	0.0	0.0	0.0	0.0	0.0	0.0	0.0	0.0	0.0	0.0	0.0	0.0	0.0	0.0	0.0	0.0	0.0	0.0	0.0	0.0	0.0	0.0	0.0	0.0	0.0	0.0	0.0	0.0	0.0	0.0	0.0	0.0	0.0	0.0	0.0	0.0	0.0	0.0	0.0	0.0	0.0	0.0	0.0	0.0	0.0	0.0	0.0	0.0	0.0	0.0	0.0	0.0	0.0	0.0	0.0	0.0	0.0	0.0	0.0	0.0	0.0	0.0	0.0	0.0	0.0	0.0
EX_cd2_f	0.0	0.0	0.0	0.0	0.0	0.0	0.0	0.0	0.0	0.0	0.0	0.0	0.0	0.0	0.0	0.0	0.0	0.0	0.0	0.0	0.0	0.0	0.0	0.0	0.0	0.0	0.0	0.0	0.0	0.0	0.0	0.0	0.0	0.0	0.0	0.0	0.0	0.0	0.0	0.0	0.0	0.0	0.0	0.0	0.0	0.0	0.0	0.0	0.0	0.0	0.0	0.0	0.0	0.0	0.0	0.0	0.0	0.0	0.0	0.0	0.0	0.0	0.0	0.0	0.0	0.0	0.0	0.0	0.0	0.0	0.0	0.0	0.0	0.0	0.0	0.0	0.0	0.0	0.0	0.0	0.0	0.0	0.0	0.0	0.0	0.0	0.0	0.0	0.0	0.0	0.0	0.0	0.0	0.0	0.0	0.0	0.0	0.0	0.0	0.0	0.0	0.0	0.0	0.0	0.0	0.0	0.0	0.0	0.0	0.0	0.0	0.0	0.0	0.0	0.0	0.0	0.0	0.0	0.0	0.0
EX_cl_ion_e	0.0	0.0	0.0	0.0	0.0	0.0	0.0	0.0	0.0	0.0	0.0	0.0	0.0	0.0	0.0	0.0	0.0	0.0	0.0	0.0	0.0	0.0	0.0	0.0	0.0	0.0	0.0	0.0	0.0	0.0	0.0	0.0	0.0	0.0	0.0	0.0	0.0	0.0	0.0	0.0	0.0	0.0	0.0	0.0	0.0	0.0	0.0	0.0	0.0	0.0	0.0	0.0	0.0	0.0	0.0	0.0	0.0	0.0	0.0	0.0	0.0	0.0	0.0	0.0	0.0	0.0	0.0	0.0	0.0	0.0	0.0	0.0	0.0	0.0	0.0	0.0	0.0	0.0	0.0	0.0	0.0	0.0	0.0	0.0	0.0	0.0	0.0	0.0	0.0	0.0	0.0	0.0	0.0	0.0	0.0	0.0	0.0	0.0	0.0	0.0	0.0	0.0	0.0	0.0	0.0	0.0	0.0	0.0	0.0	0.0	0.0	0.0	0.0	0.0	0.0	0.0	0.0	0.0	0.0	0.0
EX_cl_ion_f	0.0	0.0	0.0	0.0	0.0	0.0	0.0	0.0	0.0	0.0	0.0	0.0	0.0	0.0	0.0	0.0	0.0	0.0	0.0	0.0	0.0	0.0	0.0	0.0	0.0	0.0	0.0	0.0	0.0	0.0	0.0	0.0	0.0	0.0	0.0	0.0	0.0	0.0	0.0	0.0	0.0	0.0	0.0	0.0	0.0	0.0	0.0	0.0	0.0	0.0	0.0	0.0	0.0	0.0	0.0	0.0	0.0	0.0	0.0	0.0	0.0	0.0	0.0	0.0	0.0	0.0	0.0	0.0	0.0	0.0	0.0	0.0	0.0	0.0	0.0	0.0	0.0	0.0	0.0	0.0	0.0	0.0	0.0	0.0	0.0	0.0	0.0	0.0	0.0	0.0	0.0	0.0	0.0	0.0	0.0	0.0	0.0	0.0	0.0	0.0	0.0	0.0	0.0	0.0	0.0	0.0	0.0	0.0	0.0	0.0	0.0	0.0	0.0	0.0	0.0	0.0	0.0	0.0	0.0	0.0
EX_co2_e	0.0	0.0	0.0	0.0	0.0	0.0	0.0	0.0	0.0	0.0	0.0	0.0	0.0	0.0	0.0	0.0	0.0	0.0	0.0	0.0	0.0	0.0	0.0	0.0	0.0	0.0	0.0	0.0	0.0	0.0	0.0	0.0	0.0	0.0	0.0	0.0	0.0	0.0	0.0	0.0	0.0	0.0	0.0	0.0	0.0	0.0	0.0	0.0	0.0	0.0	0.0	0.0	0.0	0.0	0.0	0.0	0.0	0.0	0.0	0.0	0.0	0.0	0.0	0.0	0.0	0.0	0.0	0.0	0.0	0.0	0.0	0.0	0.0	0.0	0.0	0.0	0.0	0.0	0.0	0.0	0.0	0.0	0.0	0.0	0.0	0.0	0.0	0.0	0.0	0.0	0.0	0.0	0.0	0.0	0.0	0.0	0.0	0.0	0.0	0.0	0.0	0.0	0.0	0.0	0.0	0.0	0.0	0.0	0.0	0.0	0.0	0.0	0.0	0.0	0.0	0.0	0.0	0.0	0.0	0.0
EX_co2_f	-1.8781973431486367	-1.8781973431486367	-0.2706279317705685	-2.485912512645572	-1.1670342508798626	-0.3066934020536073	-0.10656552035133204	-0.07385624624241821	-1.9594139781975035	-2.2912008365633776	-1.8621097061386085	-1.413775381541318	-0.6685378005445176	-0.2488392650558308	-0.09172451540091936	-0.39872064478877584	-0.4685958725513338	-0.17343397928317408	-0.4551743480276464	-0.4516938057708698	-0.491664427836339	-0.4506469281863902	-0.4284325244148124	-0.38349030440243465	-0.3233951493769353	-0.3893293882838231	-0.5695933786959432	-0.4527621681899952	-0.282188448492931	-1.3808435433087618	-0.5778529822155559	-1.3519991212253726	-0.6988250547746702	-1.1944733765233662	-0.9798824819347874	-0.7385256588637799	-0.705682020523316	-0.2746578793751955	-0.10538919064327264	-0.06772114535717741	-0.059886357906795834	-0.059071912442433164	-0.05753859139496476	-0.05772072850692425	-0.1106184030519278	-0.07379045536351903	-0.05988537466477744	-0.05527415602890428	-0.05423084972452062	-0.052625078739596994	-0.051508597452753414	-0.050846243080849014	-0.051896309827822514	-0.05206210150657328	-0.4541613826177748	-0.16841773270237956	-0.07244385025180616	-0.05310421376540501	-0.05225312677541703	-0.05000228621361608	-0.04827059802754877	-0.046972488880035634	-0.04937568947020789	-0.048362270538464716	-0.0487651127876756	-0.048222973255167036	-0.047508388039383335	-0.04483716696882903	-0.04476209959535184	-0.044452704523650514	-0.046441426676025466	-0.045699707516257286	-0.045882958821005945	-0.042894781748646464	-0.045370263381323175	-0.04210670170758907	-0.0426493806037003	-0.04290428365390675	-0.04235015342447045	-0.04359081104767716	-0.04134943222985499	-0.04151400034475775	-0.041928593764620666	-0.040388497834605935	-0.04140964489836629	-0.040869135259427536	-0.04132982127810438	-0.03945091404404711	-0.03886350396941605	-0.038851992348372916	-0.03780239799769608	-0.03875996882443936	-0.03903110776942485	-0.03846822035263262	-0.03885950971652919	-0.03906238381358013	-0.038425597393997535	-0.03750003657738122	-0.038426181773017896	-0.03817716805121578	-0.03530514586795438	-0.03625198938805331	-0.036260776156381014	-0.03491301195103498	-0.034631246731669264	-0.03516563030487305	-0.034981940183597585	-0.035440274247912316	-0.03470886524952952	-0.033954915330544205	-0.034975350101238534	-0.03506632675180644	-0.032853748519785606	-0.033626932608492074	-0.03333999068860747	-0.033887197646792926	-0.03230170566392832	-0.03332795223803599	-0.04642028127489706	-0.04088339281163026
EX_co_e	0.0	0.0	2.8421709430404014e-14	-2.131628207280301e-14	0.0005366946973879294	0.0009827134903233061	0.0011394167458860238	0.0008960413142915512	0.001498171891419986	0.0014948646952603895	0.0014940437634294312	0.0014801834479598597	0.0014565424272561245	0.0014504515428583884	0.001466910904632357	0.0014412679883832882	0.0014429815183234491	0.0014435453171515178	0.0014822117766613019	0.0014856728650229911	0.001467382657779126	0.001439946375299428	0.0014856798142233176	0.0014791464986672054	0.0014557914407475891	0.0014600467490168967	0.001467997546917843	0.0014543630045835698	0.0014621968730423873	0.0015059228459861627	0.0014396232984097426	0.0015155902510386454	0.0014597826910289768	0.001497061099691166	0.0015604896214966855	0.0015219602855012224	0.0015371220778988006	0.0014936269020111581	0.0015158640284411715	0.0015031671983720685	0.001488974424482592	0.0014744081991224787	0.0014703694044015947	0.0014591152021026232	0.0017161767828213215	0.0014387654576566427	0.0014835059244049376	0.0015167593526186351	0.0011707664952638195	0.0015955839964973961	0.0016021663822201047	0.0016438221251817704	0.001142540605655995	0.0020730082320312704	0.0011345077168769535	0.0011240719293397208	0.0011171205792734897	0.0023678407790797	0.0011005023006447343	0.001095221745678998	0.0010901445586455338	0.0024183773399215625	0.00107649652603925	0.002507915562382834	0.0010624967235486338	0.001055820750160308	0.001048700974969563	0.002612397585728843	0.0010333211935247275	0.0010268239054127546	0.0025498224305735557	0.0010095914354621982	0.001004767555741637	0.002521776964044875	0.0009886501863789476	0.002546883764708241	0.0009734547389044225	0.0009685750730454855	0.0009639129764877908	0.000959507342244592	0.0009551079154022092	0.002560393372085912	0.0009393878896517547	0.0009351436217031053	0.0025094007226798	0.0009198202438867042	0.0009157618929336306	0.0009116671696531852	0.002450735368519475	0.0008971136750091092	0.0008930300960301453	0.0008890056031276572	0.0024276838313070925	0.0008751266873332497	0.0008709753436164648	0.0008675192393212683	0.0008635056871995063	0.0008594399282770838	0.0008556281666045606	0.00085187451497859	0.002388760140235036	0.0008378621137197229	0.0008342535653440564	0.0008306512248168474	0.0008270941553689681	0.002329697926739982	0.0008136279515653655	0.0008101749166868898	0.0008067213641140826	0.0022885352499812947	0.0007936425600121313	0.0007903100843122957	0.0007869501484059073	0.002259234815202405	0.0007742716489218537	0.0007710164550438492	0.0022271736381611613	0.000758526857683961	0.002832066776299769	0.004244298204909569
EX_co_f	0.0	0.0	0.0	0.0	0.0	0.0	0.0	0.0	0.0	0.0	0.0	0.0	0.0	0.0	0.0	0.0	0.0	0.0	0.0	0.0	0.0	0.0	0.0	0.0	0.0	0.0	0.0	0.0	0.0	0.0	0.0	0.0	0.0	0.0	0.0	0.0	0.0	0.0	0.0	0.0	0.0	0.0	0.0	0.0	0.0	0.0	0.0	0.0	0.0	0.0	0.0	0.0	0.0	0.0	0.0	0.0	0.0	0.0	0.0	0.0	0.0	0.0	0.0	0.0	0.0	0.0	0.0	0.0	0.0	0.0	0.0	0.0	0.0	0.0	0.0	0.0	0.0	0.0	0.0	0.0	0.0	0.0	0.0	0.0	0.0	0.0	0.0	0.0	0.0	0.0	0.0	0.0	0.0	0.0	0.0	0.0	0.0	0.0	0.0	0.0	0.0	0.0	0.0	0.0	0.0	0.0	0.0	0.0	0.0	0.0	0.0	0.0	0.0	0.0	0.0	0.0	0.0	0.0	0.0	0.0
EX_cobalt2_e	0.0	0.0	0.0	0.0	0.0	0.0	0.0	0.0	0.0	0.0	0.0	0.0	0.0	0.0	0.0	0.0	0.0	0.0	0.0	0.0	0.0	0.0	0.0	0.0	0.0	0.0	0.0	0.0	0.0	0.0	0.0	0.0	0.0	0.0	0.0	0.0	0.0	0.0	0.0	0.0	0.0	0.0	0.0	0.0	0.0	0.0	0.0	0.0	0.0	0.0	0.0	0.0	0.0	0.0	0.0	0.0	0.0	0.0	0.0	0.0	0.0	0.0	0.0	0.0	0.0	0.0	0.0	0.0	0.0	0.0	0.0	0.0	0.0	0.0	0.0	0.0	0.0	0.0	0.0	0.0	0.0	0.0	0.0	0.0	0.0	0.0	0.0	0.0	0.0	0.0	0.0	0.0	0.0	0.0	0.0	0.0	0.0	0.0	0.0	0.0	0.0	0.0	0.0	0.0	0.0	0.0	0.0	0.0	0.0	0.0	0.0	0.0	0.0	0.0	0.0	0.0	0.0	0.0	0.0	0.0
EX_cobalt2_f	0.0	0.0	0.0	0.0	0.0	0.0	0.0	0.0	0.0	0.0	0.0	0.0	0.0	0.0	0.0	0.0	0.0	0.0	0.0	0.0	0.0	0.0	0.0	0.0	0.0	0.0	0.0	0.0	0.0	0.0	0.0	0.0	0.0	0.0	0.0	0.0	0.0	0.0	0.0	0.0	0.0	0.0	0.0	0.0	0.0	0.0	0.0	0.0	0.0	0.0	0.0	0.0	0.0	0.0	0.0	0.0	0.0	0.0	0.0	0.0	0.0	0.0	0.0	0.0	0.0	0.0	0.0	0.0	0.0	0.0	0.0	0.0	0.0	0.0	0.0	0.0	0.0	0.0	0.0	0.0	0.0	0.0	0.0	0.0	0.0	0.0	0.0	0.0	0.0	0.0	0.0	0.0	0.0	0.0	0.0	0.0	0.0	0.0	0.0	0.0	0.0	0.0	0.0	0.0	0.0	0.0	0.0	0.0	0.0	0.0	0.0	0.0	0.0	0.0	0.0	0.0	0.0	0.0	0.0	0.0
EX_cu2_e	0.0	0.0	0.0	0.0	0.0	0.0	0.0	0.0	0.0	0.0	0.0	0.0	0.0	0.0	0.0	0.0	0.0	0.0	0.0	0.0	0.0	0.0	0.0	0.0	0.0	0.0	0.0	0.0	0.0	0.0	0.0	0.0	0.0	0.0	0.0	0.0	0.0	0.0	0.0	0.0	0.0	0.0	0.0	0.0	0.0	0.0	0.0	0.0	0.0	0.0	0.0	0.0	0.0	0.0	0.0	0.0	0.0	0.0	0.0	0.0	0.0	0.0	0.0	0.0	0.0	0.0	0.0	0.0	0.0	0.0	0.0	0.0	0.0	0.0	0.0	0.0	0.0	0.0	0.0	0.0	0.0	0.0	0.0	0.0	0.0	0.0	0.0	0.0	0.0	0.0	0.0	0.0	0.0	0.0	0.0	0.0	0.0	0.0	0.0	0.0	0.0	0.0	0.0	0.0	0.0	0.0	0.0	0.0	0.0	0.0	0.0	0.0	0.0	0.0	0.0	0.0	0.0	0.0	0.0	0.0
EX_cu2_f	0.0	0.0	0.0	0.0	0.0	0.0	0.0	0.0	0.0	0.0	0.0	0.0	0.0	0.0	0.0	0.0	0.0	0.0	0.0	0.0	0.0	0.0	0.0	0.0	0.0	0.0	0.0	0.0	0.0	0.0	0.0	0.0	0.0	0.0	0.0	0.0	0.0	0.0	0.0	0.0	0.0	0.0	0.0	0.0	0.0	0.0	0.0	0.0	0.0	0.0	0.0	0.0	0.0	0.0	0.0	0.0	0.0	0.0	0.0	0.0	0.0	0.0	0.0	0.0	0.0	0.0	0.0	0.0	0.0	0.0	0.0	0.0	0.0	0.0	0.0	0.0	0.0	0.0	0.0	0.0	0.0	0.0	0.0	0.0	0.0	0.0	0.0	0.0	0.0	0.0	0.0	0.0	0.0	0.0	0.0	0.0	0.0	0.0	0.0	0.0	0.0	0.0	0.0	0.0	0.0	0.0	0.0	0.0	0.0	0.0	0.0	0.0	0.0	0.0	0.0	0.0	0.0	0.0	0.0	0.0
EX_cyanophycin_b	0.0	0.0	0.0	0.0	0.0	0.0	0.0	0.0	0.0	0.0	0.0	0.0	0.0	0.0	0.0	0.0	0.0	0.0	0.0	0.0	0.0	0.0	0.0	0.0	0.0	0.0	0.0	0.0	0.0	0.0	0.0	0.0	0.0	0.0	0.0	0.0	0.0	0.0	0.0	0.0	0.0	0.0	0.0	0.0	0.0	0.0	0.0	0.0	0.0	0.0	0.0	0.0	0.0	0.0	0.0	0.0	0.0	0.0	0.0	0.0	0.0	0.0	0.0	0.0	0.0	0.0	0.0	0.0	0.0	0.0	0.0	0.0	0.0	0.0	-4.246187834621408e-14	0.0	0.0	0.0	0.0	0.0	0.0	0.0	0.0	0.0	0.0	0.0	0.0	0.0	0.0	0.0	0.0	0.0	0.0	0.0	0.0	0.0	0.0	0.0	0.0	0.0	0.0	0.0	0.0	0.0	0.0	0.0	0.0	0.0	0.0	0.0	0.0	0.0	0.0	0.0	0.0	0.0	0.0	0.0	0.0	0.0
EX_cyanophycin_e	0.0	0.0	0.0	0.0	0.0	0.0	0.0	0.0	0.0	0.0	0.0	0.0	0.0	0.0	0.0	0.0	0.0	0.0	0.0	0.0	0.0	0.0	0.0	0.0	0.0	0.0	0.0	0.0	0.0	0.0	0.0	0.0	0.0	0.0	0.0	0.0	0.0	0.0	0.0	0.0	0.0	0.0	0.0	0.0	0.0	0.0	0.0	0.0	0.0	0.0	0.0	0.0	0.0	0.0	0.0	0.0	0.0	0.0	0.0	0.0	0.0	0.0	0.0	0.0	0.0	0.0	0.0	0.0	0.0	0.0	0.0	0.0	0.0	0.0	0.0	0.0	0.0	0.0	0.0	0.0	0.0	0.0	0.0	0.0	0.0	0.0	0.0	0.0	0.0	0.0	0.0	0.0	0.0	0.0	0.0	0.0	0.0	0.0	0.0	0.0	0.0	0.0	0.0	0.0	0.0	0.0	0.0	0.0	0.0	0.0	0.0	0.0	0.0	0.0	0.0	0.0	0.0	0.0	0.0	0.0
EX_cyanophycin_f	0.0	0.0	0.0	-2.7284841053187847e-12	-0.008620936432144304	-0.015785343447480053	-0.018302470352184217	-0.014256341152927643	-0.023217605378070688	-0.02241870653705624	-0.02891583437431809	-0.03019302884547392	-0.03004259868895905	-0.034061274202380865	-0.04529332365636513	-0.02962464516719205	-0.03269231183794601	-0.03787158892096607	-0.05637555021838789	-0.06282042751641136	-0.05604839057103324	-0.04681498709985864	-0.07294545141359107	-0.07386895877505388	-0.06640677456610873	-0.07175846500846247	-0.07808921096011526	-0.07591243932047226	-0.08522155443267758	-0.10255061531278814	-0.07886837077960893	-0.11610868366226612	-0.0964971249160778	-0.1161004492799074	-0.15605779414555784	-0.1422081818569669	-0.15517662391424364	-0.1436817617213358	-0.16381871829619316	-0.16234451038868705	-0.15934207913139858	-0.1558935322610145	-0.15822924777235964	-0.1565847970851036	-0.30364328282506503	-0.1543126405576873	-0.184368286061792	-0.20822547138840566	-0.0188060409501915	-0.2631670775271797	-0.272750333898833	-0.30299404406009456	-0.018352648043484632	-0.5660915502192277	-0.01822361564898712	-0.018055985419606624	-0.01794432577682048	-0.7709738158931027	-0.01767738607346986	-0.017592564449406156	-0.017511009515549403	-0.842446336783307	-0.01729178094431194	-0.9309579461328434	-0.017066901891433228	-0.016959665618945463	-0.016845301130570256	-1.130469102260832	-0.01659825484671862	-0.016493888840144022	-1.0780006023941648	-0.01621708347984574	-0.01613959829248024	-1.1016004527455183	-0.015880703783350825	-1.2259865110641266	-0.01563661905865954	-0.015558236920647062	-0.015483349584873853	-0.015412581807297319	-0.015341913745300584	-1.4070209137944587	-0.015089402721717882	-0.015021226975361126	-1.3784187950432074	-0.01477508731066379	-0.014709897954427118	-0.014644124350043475	-1.3499933178960684	-0.01441035133337609	-0.014344756738383426	-0.014280111246382845	-1.4056810202132926	-0.014057173978894166	-0.013990490896981678	-0.013934975446763257	-0.0138705056842936	-0.013805197354473277	-0.0137439689456198	-0.01368367397346315	-1.5014300739258306	-0.013458592562065276	-0.013400628383847923	-0.013342763934765632	-0.013285626666363235	-1.4841022062864426	-0.013069318811685715	-0.013013852666549974	-0.012958378195411902	-1.492356340461384	-0.0127482931400551	-0.012694763545337606	-0.012640792840594715	-1.5302664344298729	-0.012437137901900486	-0.012384849669559772	-1.5370704258784795	-0.012184229076450226	-0.04549153395874228	-0.36213559183857713
EX_cys_e	0.0	0.0	0.0	0.0	0.0	0.0	0.0	0.0	0.0	0.0	0.0	0.0	0.0	0.0	0.0	0.0	0.0	0.0	0.0	0.0	0.0	0.0	0.0	0.0	0.0	0.0	0.0	0.0	0.0	0.0	0.0	0.0	0.0	0.0	0.0	0.0	0.0	0.0	0.0	0.0	0.0	0.0	0.0	0.0	0.0	0.0	0.0	0.0	0.0	0.0	0.0	0.0	0.0	0.0	0.0	0.0	0.0	0.0	0.0	0.0	0.0	0.0	0.0	0.0	0.0	0.0	0.0	0.0	0.0	0.0	0.0	0.0	0.0	0.0	0.0	0.0	0.0	0.0	0.0	0.0	0.0	0.0	0.0	0.0	0.0	0.0	0.0	0.0	0.0	0.0	0.0	0.0	0.0	0.0	0.0	0.0	0.0	0.0	0.0	0.0	0.0	0.0	0.0	0.0	0.0	0.0	0.0	0.0	0.0	0.0	0.0	0.0	0.0	0.0	0.0	0.0	0.0	0.0	0.0	0.0
EX_cys_f	0.0	0.0	0.0	0.0	0.0	0.0	0.0	0.0	0.0	0.0	0.0	0.0	0.0	0.0	0.0	0.0	0.0	0.0	0.0	0.0	0.0	0.0	0.0	0.0	0.0	0.0	0.0	0.0	0.0	0.0	0.0	0.0	0.0	0.0	0.0	0.0	0.0	0.0	0.0	0.0	0.0	0.0	0.0	0.0	0.0	0.0	0.0	0.0	0.0	0.0	0.0	0.0	0.0	0.0	0.0	0.0	0.0	0.0	0.0	0.0	0.0	0.0	0.0	0.0	0.0	0.0	0.0	0.0	0.0	0.0	0.0	0.0	0.0	0.0	0.0	0.0	0.0	0.0	0.0	0.0	0.0	0.0	0.0	0.0	0.0	0.0	0.0	0.0	0.0	0.0	0.0	0.0	0.0	0.0	0.0	0.0	0.0	0.0	0.0	0.0	0.0	0.0	0.0	0.0	0.0	0.0	0.0	0.0	0.0	0.0	0.0	0.0	0.0	0.0	0.0	0.0	0.0	0.0	0.0	0.0
EX_cytd_e	0.0	0.0	0.0	0.0	0.0	0.0	0.0	0.0	0.0	0.0	0.0	0.0	0.0	0.0	0.0	0.0	0.0	0.0	0.0	0.0	0.0	0.0	0.0	0.0	0.0	0.0	0.0	0.0	0.0	0.0	0.0	0.0	0.0	0.0	0.0	0.0	0.0	0.0	0.0	0.0	0.0	0.0	0.0	0.0	0.0	0.0	0.0	0.0	0.0	0.0	0.0	0.0	0.0	0.0	0.0	0.0	0.0	0.0	0.0	0.0	0.0	0.0	0.0	0.0	0.0	0.0	0.0	0.0	0.0	0.0	0.0	0.0	0.0	0.0	0.0	0.0	0.0	0.0	0.0	0.0	0.0	0.0	0.0	0.0	0.0	0.0	0.0	0.0	0.0	0.0	0.0	0.0	0.0	0.0	0.0	0.0	0.0	0.0	0.0	0.0	0.0	0.0	0.0	0.0	0.0	0.0	0.0	0.0	0.0	0.0	0.0	0.0	0.0	0.0	0.0	0.0	0.0	0.0	0.0	0.0
EX_cytd_f	0.0	0.0	0.0	0.0	0.0	0.0	0.0	0.0	0.0	0.0	0.0	0.0	0.0	0.0	0.0	0.0	0.0	0.0	0.0	0.0	0.0	0.0	0.0	0.0	0.0	0.0	0.0	0.0	0.0	0.0	0.0	0.0	0.0	0.0	0.0	0.0	0.0	0.0	0.0	0.0	0.0	0.0	0.0	0.0	0.0	0.0	0.0	0.0	0.0	0.0	0.0	0.0	0.0	0.0	0.0	0.0	0.0	0.0	0.0	0.0	0.0	0.0	0.0	0.0	0.0	0.0	0.0	0.0	0.0	0.0	0.0	0.0	0.0	0.0	0.0	0.0	0.0	0.0	0.0	0.0	0.0	0.0	0.0	0.0	0.0	0.0	0.0	0.0	0.0	0.0	0.0	0.0	0.0	0.0	0.0	0.0	0.0	0.0	0.0	0.0	0.0	0.0	0.0	0.0	0.0	0.0	0.0	0.0	0.0	0.0	0.0	0.0	0.0	0.0	0.0	0.0	0.0	0.0	0.0	0.0
EX_d_mannose_e	0.0	0.0	0.0	0.0	0.0	0.0	0.0	0.0	0.0	0.0	0.0	0.0	0.0	0.0	0.0	0.0	0.0	0.0	0.0	0.0	0.0	0.0	0.0	0.0	0.0	0.0	0.0	0.0	0.0	0.0	0.0	0.0	0.0	0.0	0.0	0.0	0.0	0.0	0.0	0.0	0.0	0.0	0.0	0.0	0.0	0.0	0.0	0.0	0.0	0.0	0.0	0.0	0.0	0.0	0.0	0.0	0.0	0.0	0.0	0.0	0.0	0.0	0.0	0.0	0.0	0.0	0.0	0.0	0.0	0.0	0.0	0.0	0.0	0.0	0.0	0.0	0.0	0.0	0.0	0.0	0.0	0.0	0.0	0.0	0.0	0.0	0.0	0.0	0.0	0.0	0.0	0.0	0.0	0.0	0.0	0.0	0.0	0.0	0.0	0.0	0.0	0.0	0.0	0.0	0.0	0.0	0.0	0.0	0.0	0.0	0.0	0.0	0.0	0.0	0.0	0.0	0.0	0.0	0.0	0.0
EX_d_mannose_f	0.0	0.0	0.0	0.0	0.0	0.0	0.0	0.0	0.0	0.0	0.0	0.0	0.0	0.0	0.0	0.0	0.0	0.0	0.0	0.0	0.0	0.0	0.0	0.0	0.0	0.0	0.0	0.0	0.0	0.0	0.0	0.0	0.0	0.0	0.0	0.0	0.0	0.0	0.0	0.0	0.0	0.0	0.0	0.0	0.0	0.0	0.0	0.0	0.0	0.0	0.0	0.0	0.0	0.0	0.0	0.0	0.0	0.0	0.0	0.0	0.0	0.0	0.0	0.0	0.0	0.0	0.0	0.0	0.0	0.0	0.0	0.0	0.0	0.0	0.0	0.0	0.0	0.0	0.0	0.0	0.0	0.0	0.0	0.0	0.0	0.0	0.0	0.0	0.0	0.0	0.0	0.0	0.0	0.0	0.0	0.0	0.0	0.0	0.0	0.0	0.0	0.0	0.0	0.0	0.0	0.0	0.0	0.0	0.0	0.0	0.0	0.0	0.0	0.0	0.0	0.0	0.0	0.0	0.0	0.0
EX_da_e	0.0	0.0	0.0	0.0	0.0	0.0	0.0	0.0	0.0	0.0	0.0	0.0	0.0	0.0	0.0	0.0	0.0	0.0	0.0	0.0	0.0	0.0	0.0	0.0	0.0	0.0	0.0	0.0	0.0	0.0	0.0	0.0	0.0	0.0	0.0	0.0	0.0	0.0	0.0	0.0	0.0	0.0	0.0	0.0	0.0	0.0	0.0	0.0	0.0	0.0	0.0	0.0	0.0	0.0	0.0	0.0	0.0	0.0	0.0	0.0	0.0	0.0	0.0	0.0	0.0	0.0	0.0	0.0	0.0	0.0	0.0	0.0	0.0	0.0	0.0	0.0	0.0	0.0	0.0	0.0	0.0	0.0	0.0	0.0	0.0	0.0	0.0	0.0	0.0	0.0	0.0	0.0	0.0	0.0	0.0	0.0	0.0	0.0	0.0	0.0	0.0	0.0	0.0	0.0	0.0	0.0	0.0	0.0	0.0	0.0	0.0	0.0	0.0	0.0	0.0	0.0	0.0	0.0	0.0	0.0
EX_da_f	0.0	0.0	0.0	0.0	0.0	0.0	0.0	0.0	0.0	0.0	0.0	0.0	0.0	0.0	0.0	0.0	0.0	0.0	0.0	0.0	0.0	0.0	0.0	0.0	0.0	0.0	0.0	0.0	0.0	0.0	0.0	0.0	0.0	0.0	0.0	0.0	0.0	0.0	0.0	0.0	0.0	0.0	0.0	0.0	0.0	0.0	0.0	0.0	0.0	0.0	0.0	0.0	0.0	0.0	0.0	0.0	0.0	0.0	0.0	0.0	0.0	0.0	0.0	0.0	0.0	0.0	0.0	0.0	0.0	0.0	0.0	0.0	0.0	0.0	0.0	0.0	0.0	0.0	0.0	0.0	0.0	0.0	0.0	0.0	0.0	0.0	0.0	0.0	0.0	0.0	0.0	0.0	0.0	0.0	0.0	0.0	0.0	0.0	0.0	0.0	0.0	0.0	0.0	0.0	0.0	0.0	0.0	0.0	0.0	0.0	0.0	0.0	0.0	0.0	0.0	0.0	0.0	0.0	0.0	0.0
EX_dc_e	0.0	0.0	0.0	0.0	0.0	0.0	0.0	0.0	0.0	0.0	0.0	0.0	0.0	0.0	0.0	0.0	0.0	0.0	0.0	0.0	0.0	0.0	0.0	0.0	0.0	0.0	0.0	0.0	0.0	0.0	0.0	0.0	0.0	0.0	0.0	0.0	0.0	0.0	0.0	0.0	0.0	0.0	0.0	0.0	0.0	0.0	0.0	0.0	0.0	0.0	0.0	0.0	0.0	0.0	0.0	0.0	0.0	0.0	0.0	0.0	0.0	0.0	0.0	0.0	0.0	0.0	0.0	0.0	0.0	0.0	0.0	0.0	0.0	0.0	0.0	0.0	0.0	0.0	0.0	0.0	0.0	0.0	0.0	0.0	0.0	0.0	0.0	0.0	0.0	0.0	0.0	0.0	0.0	0.0	0.0	0.0	0.0	0.0	0.0	0.0	0.0	0.0	0.0	0.0	0.0	0.0	0.0	0.0	0.0	0.0	0.0	0.0	0.0	0.0	0.0	0.0	0.0	0.0	0.0	0.0
EX_dc_f	0.0	0.0	0.0	0.0	0.0	0.0	0.0	0.0	0.0	0.0	0.0	0.0	0.0	0.0	0.0	0.0	0.0	0.0	0.0	0.0	0.0	0.0	0.0	0.0	0.0	0.0	0.0	0.0	0.0	0.0	0.0	0.0	0.0	0.0	0.0	0.0	0.0	0.0	0.0	0.0	0.0	0.0	0.0	0.0	0.0	0.0	0.0	0.0	0.0	0.0	0.0	0.0	0.0	0.0	0.0	0.0	0.0	0.0	0.0	0.0	0.0	0.0	0.0	0.0	0.0	0.0	0.0	0.0	0.0	0.0	0.0	0.0	0.0	0.0	0.0	0.0	0.0	0.0	0.0	0.0	0.0	0.0	0.0	0.0	0.0	0.0	0.0	0.0	0.0	0.0	0.0	0.0	0.0	0.0	0.0	0.0	0.0	0.0	0.0	0.0	0.0	0.0	0.0	0.0	0.0	0.0	0.0	0.0	0.0	0.0	0.0	0.0	0.0	0.0	0.0	0.0	0.0	0.0	0.0	0.0
EX_dgsn_e	0.0	0.0	0.0	0.0	0.0	0.0	0.0	0.0	0.0	0.0	0.0	0.0	0.0	0.0	0.0	0.0	0.0	0.0	0.0	0.0	0.0	0.0	0.0	0.0	0.0	0.0	0.0	0.0	0.0	0.0	0.0	0.0	0.0	0.0	0.0	0.0	0.0	0.0	0.0	0.0	0.0	0.0	0.0	0.0	0.0	0.0	0.0	0.0	0.0	0.0	0.0	0.0	0.0	0.0	0.0	0.0	0.0	0.0	0.0	0.0	0.0	0.0	0.0	0.0	0.0	0.0	0.0	0.0	0.0	0.0	0.0	0.0	0.0	0.0	0.0	0.0	0.0	0.0	0.0	0.0	0.0	0.0	0.0	0.0	0.0	0.0	0.0	0.0	0.0	0.0	0.0	0.0	0.0	0.0	0.0	0.0	0.0	0.0	0.0	0.0	0.0	0.0	0.0	0.0	0.0	0.0	0.0	0.0	0.0	0.0	0.0	0.0	0.0	0.0	0.0	0.0	0.0	0.0	0.0	0.0
EX_dgsn_f	0.0	0.0	0.0	0.0	0.0	0.0	0.0	0.0	0.0	0.0	0.0	0.0	0.0	0.0	0.0	0.0	0.0	0.0	0.0	0.0	0.0	0.0	0.0	0.0	0.0	0.0	0.0	0.0	0.0	0.0	0.0	0.0	0.0	0.0	0.0	0.0	0.0	0.0	0.0	0.0	0.0	0.0	0.0	0.0	0.0	0.0	0.0	0.0	0.0	0.0	0.0	0.0	0.0	0.0	0.0	0.0	0.0	0.0	0.0	0.0	0.0	0.0	0.0	0.0	0.0	0.0	0.0	0.0	0.0	0.0	0.0	0.0	0.0	0.0	0.0	0.0	0.0	0.0	0.0	0.0	0.0	0.0	0.0	0.0	0.0	0.0	0.0	0.0	0.0	0.0	0.0	0.0	0.0	0.0	0.0	0.0	0.0	0.0	0.0	0.0	0.0	0.0	0.0	0.0	0.0	0.0	0.0	0.0	0.0	0.0	0.0	0.0	0.0	0.0	0.0	0.0	0.0	0.0	0.0	0.0
EX_din_e	0.0	0.0	0.0	0.0	0.0	0.0	0.0	0.0	0.0	0.0	0.0	0.0	0.0	0.0	0.0	0.0	0.0	0.0	0.0	0.0	0.0	0.0	0.0	0.0	0.0	0.0	0.0	0.0	0.0	0.0	0.0	0.0	0.0	0.0	0.0	0.0	0.0	0.0	0.0	0.0	0.0	0.0	0.0	0.0	0.0	0.0	0.0	0.0	0.0	0.0	0.0	0.0	0.0	0.0	0.0	0.0	0.0	0.0	0.0	0.0	0.0	0.0	0.0	0.0	0.0	0.0	0.0	0.0	0.0	0.0	0.0	0.0	0.0	0.0	0.0	0.0	0.0	0.0	0.0	0.0	0.0	0.0	0.0	0.0	0.0	0.0	0.0	0.0	0.0	0.0	0.0	0.0	0.0	0.0	0.0	0.0	0.0	0.0	0.0	0.0	0.0	0.0	0.0	0.0	0.0	0.0	0.0	0.0	0.0	0.0	0.0	0.0	0.0	0.0	0.0	0.0	0.0	0.0	0.0	0.0
EX_din_f	0.0	0.0	0.0	0.0	0.0	0.0	0.0	0.0	0.0	0.0	0.0	0.0	0.0	0.0	0.0	0.0	0.0	0.0	0.0	0.0	0.0	0.0	0.0	0.0	0.0	0.0	0.0	0.0	0.0	0.0	0.0	0.0	0.0	0.0	0.0	0.0	0.0	0.0	0.0	0.0	0.0	0.0	0.0	0.0	0.0	0.0	0.0	0.0	0.0	0.0	0.0	0.0	0.0	0.0	0.0	0.0	0.0	0.0	0.0	0.0	0.0	0.0	0.0	0.0	0.0	0.0	0.0	0.0	0.0	0.0	0.0	0.0	0.0	0.0	0.0	0.0	0.0	0.0	0.0	0.0	0.0	0.0	0.0	0.0	0.0	0.0	0.0	0.0	0.0	0.0	0.0	0.0	0.0	0.0	0.0	0.0	0.0	0.0	0.0	0.0	0.0	0.0	0.0	0.0	0.0	0.0	0.0	0.0	0.0	0.0	0.0	0.0	0.0	0.0	0.0	0.0	0.0	0.0	0.0	0.0
EX_du_e	0.0	0.0	0.0	0.0	0.0	0.0	0.0	0.0	0.0	0.0	0.0	0.0	0.0	0.0	0.0	0.0	0.0	0.0	0.0	0.0	0.0	0.0	0.0	0.0	0.0	0.0	0.0	0.0	0.0	0.0	0.0	0.0	0.0	0.0	0.0	0.0	0.0	0.0	0.0	0.0	0.0	0.0	0.0	0.0	0.0	0.0	0.0	0.0	0.0	0.0	0.0	0.0	0.0	0.0	0.0	0.0	0.0	0.0	0.0	0.0	0.0	0.0	0.0	0.0	0.0	0.0	0.0	0.0	0.0	0.0	0.0	0.0	0.0	0.0	0.0	0.0	0.0	0.0	0.0	0.0	0.0	0.0	0.0	0.0	0.0	0.0	0.0	0.0	0.0	0.0	0.0	0.0	0.0	0.0	0.0	0.0	0.0	0.0	0.0	0.0	0.0	0.0	0.0	0.0	0.0	0.0	0.0	0.0	0.0	0.0	0.0	0.0	0.0	0.0	0.0	0.0	0.0	0.0	0.0	0.0
EX_du_f	0.0	0.0	0.0	0.0	0.0	0.0	0.0	0.0	0.0	0.0	0.0	0.0	0.0	0.0	0.0	0.0	0.0	0.0	0.0	0.0	0.0	0.0	0.0	0.0	0.0	0.0	0.0	0.0	0.0	0.0	0.0	0.0	0.0	0.0	0.0	0.0	0.0	0.0	0.0	0.0	0.0	0.0	0.0	0.0	0.0	0.0	0.0	0.0	0.0	0.0	0.0	0.0	0.0	0.0	0.0	0.0	0.0	0.0	0.0	0.0	0.0	0.0	0.0	0.0	0.0	0.0	0.0	0.0	0.0	0.0	0.0	0.0	0.0	0.0	0.0	0.0	0.0	0.0	0.0	0.0	0.0	0.0	0.0	0.0	0.0	0.0	0.0	0.0	0.0	0.0	0.0	0.0	0.0	0.0	0.0	0.0	0.0	0.0	0.0	0.0	0.0	0.0	0.0	0.0	0.0	0.0	0.0	0.0	0.0	0.0	0.0	0.0	0.0	0.0	0.0	0.0	0.0	0.0	0.0	0.0
EX_dulcose_e	0.0	0.0	0.0	0.0	0.0	0.0	0.0	0.0	0.0	0.0	0.0	0.0	0.0	0.0	0.0	0.0	0.0	0.0	0.0	0.0	0.0	0.0	0.0	0.0	0.0	0.0	0.0	0.0	0.0	0.0	0.0	0.0	0.0	0.0	0.0	0.0	0.0	0.0	0.0	0.0	0.0	0.0	0.0	0.0	0.0	0.0	0.0	0.0	0.0	0.0	0.0	0.0	0.0	0.0	0.0	0.0	0.0	0.0	0.0	0.0	0.0	0.0	0.0	0.0	0.0	0.0	0.0	0.0	0.0	0.0	0.0	0.0	0.0	0.0	0.0	0.0	0.0	0.0	0.0	0.0	0.0	0.0	0.0	0.0	0.0	0.0	0.0	0.0	0.0	0.0	0.0	0.0	0.0	0.0	0.0	0.0	0.0	0.0	0.0	0.0	0.0	0.0	0.0	0.0	0.0	0.0	0.0	0.0	0.0	0.0	0.0	0.0	0.0	0.0	0.0	0.0	0.0	0.0	0.0	0.0
EX_dulcose_f	0.0	0.0	0.0	0.0	0.0	0.0	0.0	0.0	0.0	0.0	0.0	0.0	0.0	0.0	0.0	0.0	0.0	0.0	0.0	0.0	0.0	0.0	0.0	0.0	0.0	0.0	0.0	0.0	0.0	0.0	0.0	0.0	0.0	0.0	0.0	0.0	0.0	0.0	0.0	0.0	0.0	0.0	0.0	0.0	0.0	0.0	0.0	0.0	0.0	0.0	0.0	0.0	0.0	0.0	0.0	0.0	0.0	0.0	0.0	0.0	0.0	0.0	0.0	0.0	0.0	0.0	0.0	0.0	0.0	0.0	0.0	0.0	0.0	0.0	0.0	0.0	0.0	0.0	0.0	0.0	0.0	0.0	0.0	0.0	0.0	0.0	0.0	0.0	0.0	0.0	0.0	0.0	0.0	0.0	0.0	0.0	0.0	0.0	0.0	0.0	0.0	0.0	0.0	0.0	0.0	0.0	0.0	0.0	0.0	0.0	0.0	0.0	0.0	0.0	0.0	0.0	0.0	0.0	0.0	0.0
EX_epn_e	0.0	0.0	0.0	0.0	0.0	0.0	0.0	0.0	0.0	0.0	0.0	0.0	0.0	0.0	0.0	0.0	0.0	0.0	0.0	0.0	0.0	0.0	0.0	0.0	0.0	0.0	0.0	0.0	0.0	0.0	0.0	0.0	0.0	0.0	0.0	0.0	0.0	0.0	0.0	0.0	0.0	0.0	0.0	0.0	0.0	0.0	0.0	0.0	0.0	0.0	0.0	0.0	0.0	0.0	0.0	0.0	0.0	0.0	0.0	0.0	0.0	0.0	0.0	0.0	0.0	0.0	0.0	0.0	0.0	0.0	0.0	0.0	0.0	0.0	0.0	0.0	0.0	0.0	0.0	0.0	0.0	0.0	0.0	0.0	0.0	0.0	0.0	0.0	0.0	0.0	0.0	0.0	0.0	0.0	0.0	0.0	0.0	0.0	0.0	0.0	0.0	0.0	0.0	0.0	0.0	0.0	0.0	0.0	0.0	0.0	0.0	0.0	0.0	0.0	0.0	0.0	0.0	0.0	0.0	0.0
EX_epn_f	0.0	0.0	0.0	0.0	0.0	0.0	0.0	0.0	0.0	0.0	0.0	0.0	0.0	0.0	0.0	0.0	0.0	0.0	0.0	0.0	0.0	0.0	0.0	0.0	0.0	0.0	0.0	0.0	0.0	0.0	0.0	0.0	0.0	0.0	0.0	0.0	0.0	0.0	0.0	0.0	0.0	0.0	0.0	0.0	0.0	0.0	0.0	0.0	0.0	0.0	0.0	0.0	0.0	0.0	0.0	0.0	0.0	0.0	0.0	0.0	0.0	0.0	0.0	0.0	0.0	0.0	0.0	0.0	0.0	0.0	0.0	0.0	0.0	0.0	0.0	0.0	0.0	0.0	0.0	0.0	0.0	0.0	0.0	0.0	0.0	0.0	0.0	0.0	0.0	0.0	0.0	0.0	0.0	0.0	0.0	0.0	0.0	0.0	0.0	0.0	0.0	0.0	0.0	0.0	0.0	0.0	0.0	0.0	0.0	0.0	0.0	0.0	0.0	0.0	0.0	0.0	0.0	0.0	0.0	0.0
EX_ethane_e	0.0	0.0	0.0	0.0	0.0	0.0	0.0	0.0	0.0	0.0	0.0	0.0	0.0	0.0	0.0	0.0	0.0	0.0	0.0	0.0	0.0	0.0	0.0	0.0	0.0	0.0	0.0	0.0	0.0	0.0	0.0	0.0	0.0	0.0	0.0	0.0	0.0	0.0	0.0	0.0	0.0	0.0	0.0	0.0	0.0	0.0	0.0	0.0	0.0	0.0	0.0	0.0	0.0	0.0	0.0	0.0	0.0	0.0	0.0	0.0	0.0	0.0	0.0	0.0	0.0	0.0	0.0	0.0	0.0	0.0	0.0	0.0	0.0	0.0	0.0	0.0	0.0	0.0	0.0	0.0	0.0	0.0	0.0	0.0	0.0	0.0	0.0	0.0	0.0	0.0	0.0	0.0	0.0	0.0	0.0	0.0	0.0	0.0	0.0	0.0	0.0	0.0	0.0	0.0	0.0	0.0	0.0	0.0	0.0	0.0	0.0	0.0	0.0	0.0	0.0	0.0	0.0	0.0	0.0	0.0
EX_ethane_f	0.0	0.0	0.0	0.0	0.0	0.0	0.0	0.0	0.0	0.0	0.0	0.0	0.0	0.0	0.0	0.0	0.0	0.0	0.0	0.0	0.0	0.0	0.0	0.0	0.0	0.0	0.0	0.0	0.0	0.0	0.0	0.0	0.0	0.0	0.0	0.0	0.0	0.0	0.0	0.0	0.0	0.0	0.0	0.0	0.0	0.0	0.0	0.0	0.0	0.0	0.0	0.0	0.0	0.0	0.0	0.0	0.0	0.0	0.0	0.0	0.0	0.0	0.0	0.0	0.0	0.0	0.0	0.0	0.0	0.0	0.0	0.0	0.0	0.0	0.0	0.0	0.0	0.0	0.0	0.0	0.0	0.0	0.0	0.0	0.0	0.0	0.0	0.0	0.0	0.0	0.0	0.0	0.0	0.0	0.0	0.0	0.0	0.0	0.0	0.0	0.0	0.0	0.0	0.0	0.0	0.0	0.0	0.0	0.0	0.0	0.0	0.0	0.0	0.0	0.0	0.0	0.0	0.0	0.0	0.0
EX_fe2_e	0.0	0.0	0.0	0.0	0.0	0.0	0.0	0.0	0.0	0.0	0.0	0.0	0.0	0.0	0.0	0.0	0.0	0.0	0.0	0.0	0.0	0.0	0.0	0.0	0.0	0.0	0.0	0.0	0.0	0.0	0.0	0.0	0.0	0.0	0.0	0.0	0.0	0.0	0.0	0.0	0.0	0.0	0.0	0.0	0.0	0.0	0.0	0.0	0.0	0.0	0.0	0.0	0.0	0.0	0.0	0.0	0.0	0.0	0.0	0.0	0.0	0.0	0.0	0.0	0.0	0.0	0.0	0.0	0.0	0.0	0.0	0.0	0.0	0.0	0.0	0.0	0.0	0.0	0.0	0.0	0.0	0.0	0.0	0.0	0.0	0.0	0.0	0.0	0.0	0.0	0.0	0.0	0.0	0.0	0.0	0.0	0.0	0.0	0.0	0.0	0.0	0.0	0.0	0.0	0.0	0.0	0.0	0.0	0.0	0.0	0.0	0.0	0.0	0.0	0.0	0.0	0.0	0.0	0.0	0.0
EX_fe2_f	0.0	0.0	0.0	0.0	0.0	0.0	0.0	0.0	0.0	0.0	0.0	0.0	0.0	0.0	0.0	0.0	0.0	0.0	0.0	0.0	0.0	0.0	0.0	0.0	0.0	0.0	0.0	0.0	0.0	0.0	0.0	0.0	0.0	0.0	0.0	0.0	0.0	0.0	0.0	0.0	0.0	0.0	0.0	0.0	0.0	0.0	0.0	0.0	0.0	0.0	0.0	0.0	0.0	0.0	0.0	0.0	0.0	0.0	0.0	0.0	0.0	0.0	0.0	0.0	0.0	0.0	0.0	0.0	0.0	0.0	0.0	0.0	0.0	0.0	0.0	0.0	0.0	0.0	0.0	0.0	0.0	0.0	0.0	0.0	0.0	0.0	0.0	0.0	0.0	0.0	0.0	0.0	0.0	0.0	0.0	0.0	0.0	0.0	0.0	0.0	0.0	0.0	0.0	0.0	0.0	0.0	0.0	0.0	0.0	0.0	0.0	0.0	0.0	0.0	0.0	0.0	0.0	0.0	0.0	0.0
EX_fe3_e	0.0	0.0	0.0	0.0	0.0	0.0	0.0	0.0	0.0	0.0	0.0	0.0	0.0	0.0	0.0	0.0	0.0	0.0	0.0	0.0	0.0	0.0	0.0	0.0	0.0	0.0	0.0	0.0	0.0	0.0	0.0	0.0	0.0	0.0	0.0	0.0	0.0	0.0	0.0	0.0	0.0	0.0	0.0	0.0	0.0	0.0	0.0	0.0	0.0	0.0	0.0	0.0	0.0	0.0	0.0	0.0	0.0	0.0	0.0	0.0	0.0	0.0	0.0	0.0	0.0	0.0	0.0	0.0	0.0	0.0	0.0	0.0	0.0	0.0	0.0	0.0	0.0	0.0	0.0	0.0	0.0	0.0	0.0	0.0	0.0	0.0	0.0	0.0	0.0	0.0	0.0	0.0	0.0	0.0	0.0	0.0	0.0	0.0	0.0	0.0	0.0	0.0	0.0	0.0	0.0	0.0	0.0	0.0	0.0	0.0	0.0	0.0	0.0	0.0	0.0	0.0	0.0	0.0	0.0	0.0
EX_fe3_f	0.0	0.0	0.0	0.0	0.0	0.0	0.0	0.0	0.0	0.0	0.0	0.0	0.0	0.0	0.0	0.0	0.0	0.0	0.0	0.0	0.0	0.0	0.0	0.0	0.0	0.0	0.0	0.0	0.0	0.0	0.0	0.0	0.0	0.0	0.0	0.0	0.0	0.0	0.0	0.0	0.0	0.0	0.0	0.0	0.0	0.0	0.0	0.0	0.0	0.0	0.0	0.0	0.0	0.0	0.0	0.0	0.0	0.0	0.0	0.0	0.0	0.0	0.0	0.0	0.0	0.0	0.0	0.0	0.0	0.0	0.0	0.0	0.0	0.0	0.0	0.0	0.0	0.0	0.0	0.0	0.0	0.0	0.0	0.0	0.0	0.0	0.0	0.0	0.0	0.0	0.0	0.0	0.0	0.0	0.0	0.0	0.0	0.0	0.0	0.0	0.0	0.0	0.0	0.0	0.0	0.0	0.0	0.0	0.0	0.0	0.0	0.0	0.0	0.0	0.0	0.0	0.0	0.0	0.0	0.0
EX_fructose_e	0.0	0.0	0.0	0.0	0.0	0.0	0.0	0.0	0.0	0.0	0.0	0.0	0.0	0.0	0.0	0.0	0.0	0.0	0.0	0.0	0.0	0.0	0.0	0.0	0.0	0.0	0.0	0.0	0.0	0.0	0.0	0.0	0.0	0.0	0.0	0.0	0.0	0.0	0.0	0.0	0.0	0.0	0.0	0.0	0.0	0.0	0.0	0.0	0.0	0.0	0.0	0.0	0.0	0.0	0.0	0.0	0.0	0.0	0.0	0.0	0.0	0.0	0.0	0.0	0.0	0.0	0.0	0.0	0.0	0.0	0.0	0.0	0.0	0.0	0.0	0.0	0.0	0.0	0.0	0.0	0.0	0.0	0.0	0.0	0.0	0.0	0.0	0.0	0.0	0.0	0.0	0.0	0.0	0.0	0.0	0.0	0.0	0.0	0.0	0.0	0.0	0.0	0.0	0.0	0.0	0.0	0.0	0.0	0.0	0.0	0.0	0.0	0.0	0.0	0.0	0.0	0.0	0.0	0.0	0.0
EX_fructose_f	0.0	0.0	0.0	0.0	0.0	0.0	0.0	0.0	0.0	0.0	0.0	0.0	0.0	0.0	0.0	0.0	0.0	0.0	0.0	0.0	0.0	0.0	0.0	0.0	0.0	0.0	0.0	0.0	0.0	0.0	0.0	0.0	0.0	0.0	0.0	0.0	0.0	0.0	0.0	0.0	0.0	0.0	0.0	0.0	0.0	0.0	0.0	0.0	0.0	0.0	0.0	0.0	0.0	0.0	0.0	0.0	0.0	0.0	0.0	0.0	0.0	0.0	0.0	0.0	0.0	0.0	0.0	0.0	0.0	0.0	0.0	0.0	0.0	0.0	0.0	0.0	0.0	0.0	0.0	0.0	0.0	0.0	0.0	0.0	0.0	0.0	0.0	0.0	0.0	0.0	0.0	0.0	0.0	0.0	0.0	0.0	0.0	0.0	0.0	0.0	0.0	0.0	0.0	0.0	0.0	0.0	0.0	0.0	0.0	0.0	0.0	0.0	0.0	0.0	0.0	0.0	0.0	0.0	0.0	0.0
EX_galactose_e	0.0	0.0	0.0	0.0	0.0	0.0	0.0	0.0	0.0	0.0	0.0	0.0	0.0	0.0	0.0	0.0	0.0	0.0	0.0	0.0	0.0	0.0	0.0	0.0	0.0	0.0	0.0	0.0	0.0	0.0	0.0	0.0	0.0	0.0	0.0	0.0	0.0	0.0	0.0	0.0	0.0	0.0	0.0	0.0	0.0	0.0	0.0	0.0	0.0	0.0	0.0	0.0	0.0	0.0	0.0	0.0	0.0	0.0	0.0	0.0	0.0	0.0	0.0	0.0	0.0	0.0	0.0	0.0	0.0	0.0	0.0	0.0	0.0	0.0	0.0	0.0	0.0	0.0	0.0	0.0	0.0	0.0	0.0	0.0	0.0	0.0	0.0	0.0	0.0	0.0	0.0	0.0	0.0	0.0	0.0	0.0	0.0	0.0	0.0	0.0	0.0	0.0	0.0	0.0	0.0	0.0	0.0	0.0	0.0	0.0	0.0	0.0	0.0	0.0	0.0	0.0	0.0	0.0	0.0	0.0
EX_galactose_f	0.0	0.0	0.0	0.0	0.0	0.0	0.0	0.0	0.0	0.0	0.0	0.0	0.0	0.0	0.0	0.0	0.0	0.0	0.0	0.0	0.0	0.0	0.0	0.0	0.0	0.0	0.0	0.0	0.0	0.0	0.0	0.0	0.0	0.0	0.0	0.0	0.0	0.0	0.0	0.0	0.0	0.0	0.0	0.0	0.0	0.0	0.0	0.0	0.0	0.0	0.0	0.0	0.0	0.0	0.0	0.0	0.0	0.0	0.0	0.0	0.0	0.0	0.0	0.0	0.0	0.0	0.0	0.0	0.0	0.0	0.0	0.0	0.0	0.0	0.0	0.0	0.0	0.0	0.0	0.0	0.0	0.0	0.0	0.0	0.0	0.0	0.0	0.0	0.0	0.0	0.0	0.0	0.0	0.0	0.0	0.0	0.0	0.0	0.0	0.0	0.0	0.0	0.0	0.0	0.0	0.0	0.0	0.0	0.0	0.0	0.0	0.0	0.0	0.0	0.0	0.0	0.0	0.0	0.0	0.0
EX_gln_e	0.0	0.0	0.0	0.0	0.0	0.0	0.0	0.0	0.0	0.0	0.0	0.0	0.0	0.0	0.0	0.0	0.0	0.0	0.0	0.0	0.0	0.0	0.0	0.0	0.0	0.0	0.0	0.0	0.0	0.0	0.0	0.0	0.0	0.0	0.0	0.0	0.0	0.0	0.0	0.0	0.0	0.0	0.0	0.0	0.0	0.0	0.0	0.0	0.0	0.0	0.0	0.0	0.0	0.0	0.0	0.0	0.0	0.0	0.0	0.0	0.0	0.0	0.0	0.0	0.0	0.0	0.0	0.0	0.0	0.0	0.0	0.0	0.0	0.0	0.0	0.0	0.0	0.0	0.0	0.0	0.0	0.0	0.0	0.0	0.0	0.0	0.0	0.0	0.0	0.0	0.0	0.0	0.0	0.0	0.0	0.0	0.0	0.0	0.0	0.0	0.0	0.0	0.0	0.0	0.0	0.0	0.0	0.0	0.0	0.0	0.0	0.0	0.0	0.0	0.0	0.0	0.0	0.0	0.0	0.0
EX_gln_f	0.0	0.0	0.0	0.0	0.0	0.0	0.0	0.0	0.0	0.0	0.0	0.0	0.0	0.0	0.0	0.0	0.0	0.0	0.0	0.0	0.0	0.0	0.0	0.0	0.0	0.0	0.0	0.0	0.0	0.0	0.0	0.0	0.0	0.0	0.0	0.0	0.0	0.0	0.0	0.0	0.0	0.0	0.0	0.0	0.0	0.0	0.0	0.0	0.0	0.0	0.0	0.0	0.0	0.0	0.0	0.0	0.0	0.0	0.0	0.0	0.0	0.0	0.0	0.0	0.0	0.0	0.0	0.0	0.0	0.0	0.0	0.0	0.0	0.0	0.0	0.0	0.0	0.0	0.0	0.0	0.0	0.0	0.0	0.0	0.0	0.0	0.0	0.0	0.0	0.0	0.0	0.0	0.0	0.0	0.0	0.0	0.0	0.0	0.0	0.0	0.0	0.0	0.0	0.0	0.0	0.0	0.0	0.0	0.0	0.0	0.0	0.0	0.0	0.0	0.0	0.0	0.0	0.0	0.0	0.0
EX_glu_e	0.0	0.0	0.0	0.0	0.0	0.0	0.0	0.0	0.0	0.0	0.0	0.0	0.0	0.0	0.0	0.0	0.0	0.0	0.0	0.0	0.0	0.0	0.0	0.0	0.0	0.0	0.0	0.0	0.0	0.0	0.0	0.0	0.0	0.0	0.0	0.0	0.0	0.0	0.0	0.0	0.0	0.0	0.0	0.0	0.0	0.0	0.0	0.0	0.0	0.0	0.0	0.0	0.0	0.0	0.0	0.0	0.0	0.0	0.0	0.0	0.0	0.0	0.0	0.0	0.0	0.0	0.0	0.0	0.0	0.0	0.0	0.0	0.0	0.0	0.0	0.0	0.0	0.0	0.0	0.0	0.0	0.0	0.0	0.0	0.0	0.0	0.0	0.0	0.0	0.0	0.0	0.0	0.0	0.0	0.0	0.0	0.0	0.0	0.0	0.0	0.0	0.0	0.0	0.0	0.0	0.0	0.0	0.0	0.0	0.0	0.0	0.0	0.0	0.0	0.0	0.0	0.0	0.0	0.0	0.0
EX_glu_f	0.0	0.0	0.0	0.0	0.0	0.0	0.0	0.0	0.0	0.0	0.0	0.0	0.0	0.0	0.0	0.0	0.0	0.0	0.0	0.0	0.0	0.0	0.0	0.0	0.0	0.0	0.0	0.0	0.0	0.0	0.0	0.0	0.0	0.0	0.0	0.0	0.0	0.0	0.0	0.0	0.0	0.0	0.0	0.0	0.0	0.0	0.0	0.0	0.0	0.0	0.0	0.0	0.0	0.0	0.0	0.0	0.0	0.0	0.0	0.0	0.0	0.0	0.0	0.0	0.0	0.0	0.0	0.0	0.0	0.0	0.0	0.0	0.0	0.0	0.0	0.0	0.0	0.0	0.0	0.0	0.0	0.0	0.0	0.0	0.0	0.0	0.0	0.0	0.0	0.0	0.0	0.0	0.0	0.0	0.0	0.0	0.0	0.0	0.0	0.0	0.0	0.0	0.0	0.0	0.0	0.0	0.0	0.0	0.0	0.0	0.0	0.0	0.0	0.0	0.0	0.0	0.0	0.0	0.0	0.0
EX_glucose_e	0.0	0.0	0.0	0.0	0.0	0.0	0.0	0.0	0.0	0.0	0.0	0.0	0.0	0.0	0.0	0.0	0.0	0.0	0.0	0.0	0.0	0.0	0.0	0.0	0.0	0.0	0.0	0.0	0.0	0.0	0.0	0.0	0.0	0.0	0.0	0.0	0.0	0.0	0.0	0.0	0.0	0.0	0.0	0.0	0.0	0.0	0.0	0.0	0.0	0.0	0.0	0.0	0.0	0.0	0.0	0.0	0.0	0.0	0.0	0.0	0.0	0.0	0.0	0.0	0.0	0.0	0.0	0.0	0.0	0.0	0.0	0.0	0.0	0.0	0.0	0.0	0.0	0.0	0.0	0.0	0.0	0.0	0.0	0.0	0.0	0.0	0.0	0.0	0.0	0.0	0.0	0.0	0.0	0.0	0.0	0.0	0.0	0.0	0.0	0.0	0.0	0.0	0.0	0.0	0.0	0.0	0.0	0.0	0.0	0.0	0.0	0.0	0.0	0.0	0.0	0.0	0.0	0.0	0.0	0.0
EX_glucose_f	0.0	0.0	0.0	0.0	0.0	0.0	0.0	0.0	0.0	0.0	0.0	0.0	0.0	0.0	0.0	0.0	0.0	0.0	0.0	0.0	0.0	0.0	0.0	0.0	0.0	0.0	0.0	0.0	0.0	0.0	0.0	0.0	0.0	0.0	0.0	0.0	0.0	0.0	0.0	0.0	0.0	0.0	0.0	0.0	0.0	0.0	0.0	0.0	0.0	0.0	0.0	0.0	0.0	0.0	0.0	0.0	0.0	0.0	0.0	0.0	0.0	0.0	0.0	0.0	0.0	0.0	0.0	0.0	0.0	0.0	0.0	0.0	0.0	0.0	0.0	0.0	0.0	0.0	0.0	0.0	0.0	0.0	0.0	0.0	0.0	0.0	0.0	0.0	0.0	0.0	0.0	0.0	0.0	0.0	0.0	0.0	0.0	0.0	0.0	0.0	0.0	0.0	0.0	0.0	0.0	0.0	0.0	0.0	0.0	0.0	0.0	0.0	0.0	0.0	0.0	0.0	0.0	0.0	0.0	0.0
EX_glum_e	0.0	0.0	0.0	0.0	0.0	0.0	0.0	0.0	0.0	0.0	0.0	0.0	0.0	0.0	0.0	0.0	0.0	0.0	0.0	0.0	0.0	0.0	0.0	0.0	0.0	0.0	0.0	0.0	0.0	0.0	0.0	0.0	0.0	0.0	0.0	0.0	0.0	0.0	0.0	0.0	0.0	0.0	0.0	0.0	0.0	0.0	0.0	0.0	0.0	0.0	0.0	0.0	0.0	0.0	0.0	0.0	0.0	0.0	0.0	0.0	0.0	0.0	0.0	0.0	0.0	0.0	0.0	0.0	0.0	0.0	0.0	0.0	0.0	0.0	0.0	0.0	0.0	0.0	0.0	0.0	0.0	0.0	0.0	0.0	0.0	0.0	0.0	0.0	0.0	0.0	0.0	0.0	0.0	0.0	0.0	0.0	0.0	0.0	0.0	0.0	0.0	0.0	0.0	0.0	0.0	0.0	0.0	0.0	0.0	0.0	0.0	0.0	0.0	0.0	0.0	0.0	0.0	0.0	0.0	0.0
EX_glum_f	0.0	0.0	0.0	0.0	0.0	0.0	0.0	0.0	0.0	0.0	0.0	0.0	0.0	0.0	0.0	0.0	0.0	0.0	0.0	0.0	0.0	0.0	0.0	0.0	0.0	0.0	0.0	0.0	0.0	0.0	0.0	0.0	0.0	0.0	0.0	0.0	0.0	0.0	0.0	0.0	0.0	0.0	0.0	0.0	0.0	0.0	0.0	0.0	0.0	0.0	0.0	0.0	0.0	0.0	0.0	0.0	0.0	0.0	0.0	0.0	0.0	0.0	0.0	0.0	0.0	0.0	0.0	0.0	0.0	0.0	0.0	0.0	0.0	0.0	0.0	0.0	0.0	0.0	0.0	0.0	0.0	0.0	0.0	0.0	0.0	0.0	0.0	0.0	0.0	0.0	0.0	0.0	0.0	0.0	0.0	0.0	0.0	0.0	0.0	0.0	0.0	0.0	0.0	0.0	0.0	0.0	0.0	0.0	0.0	0.0	0.0	0.0	0.0	0.0	0.0	0.0	0.0	0.0	0.0	0.0
EX_gly_e	0.0	0.0	0.0	0.0	0.0	0.0	0.0	0.0	0.0	0.0	0.0	0.0	0.0	0.0	0.0	0.0	0.0	0.0	0.0	0.0	0.0	0.0	0.0	0.0	0.0	0.0	0.0	0.0	0.0	0.0	0.0	0.0	0.0	0.0	0.0	0.0	0.0	0.0	0.0	0.0	0.0	0.0	0.0	0.0	0.0	0.0	0.0	0.0	0.0	0.0	0.0	0.0	0.0	0.0	0.0	0.0	0.0	0.0	0.0	0.0	0.0	0.0	0.0	0.0	0.0	0.0	0.0	0.0	0.0	0.0	0.0	0.0	0.0	0.0	0.0	0.0	0.0	0.0	0.0	0.0	0.0	0.0	0.0	0.0	0.0	0.0	0.0	0.0	0.0	0.0	0.0	0.0	0.0	0.0	0.0	0.0	0.0	0.0	0.0	0.0	0.0	0.0	0.0	0.0	0.0	0.0	0.0	0.0	0.0	0.0	0.0	0.0	0.0	0.0	0.0	0.0	0.0	0.0	0.0	0.0
EX_gly_f	0.0	0.0	0.0	0.0	0.0	0.0	0.0	0.0	0.0	0.0	0.0	0.0	0.0	0.0	0.0	0.0	0.0	0.0	0.0	0.0	0.0	0.0	0.0	0.0	0.0	0.0	0.0	0.0	0.0	0.0	0.0	0.0	0.0	0.0	0.0	0.0	0.0	0.0	0.0	0.0	0.0	0.0	0.0	0.0	0.0	0.0	0.0	0.0	0.0	0.0	0.0	0.0	0.0	0.0	0.0	0.0	0.0	0.0	0.0	0.0	0.0	0.0	0.0	0.0	0.0	0.0	0.0	0.0	0.0	0.0	0.0	0.0	0.0	0.0	0.0	0.0	0.0	0.0	0.0	0.0	0.0	0.0	0.0	0.0	0.0	0.0	0.0	0.0	0.0	0.0	0.0	0.0	0.0	0.0	0.0	0.0	0.0	0.0	0.0	0.0	0.0	0.0	0.0	0.0	0.0	0.0	0.0	0.0	0.0	0.0	0.0	0.0	0.0	0.0	0.0	0.0	0.0	0.0	0.0	0.0
EX_glycogen1_e	0.0	0.0	0.0	0.0	0.0	0.0	0.0	0.0	0.0	0.0	0.0	0.0	0.0	0.0	0.0	0.0	0.0	0.0	0.0	0.0	0.0	0.0	0.0	0.0	0.0	0.0	0.0	0.0	0.0	0.0	0.0	0.0	0.0	0.0	0.0	0.0	0.0	0.0	0.0	0.0	0.0	0.0	0.0	0.0	0.0	0.0	0.0	0.0	0.0	0.0	0.0	0.0	0.0	0.0	0.0	0.0	0.0	0.0	0.0	0.0	0.0	0.0	0.0	0.0	0.0	0.0	0.0	0.0	0.0	0.0	0.0	0.0	0.0	0.0	0.0	0.0	0.0	0.0	0.0	0.0	0.0	0.0	0.0	0.0	0.0	0.0	0.0	0.0	0.0	0.0	0.0	0.0	0.0	0.0	0.0	0.0	0.0	0.0	0.0	0.0	0.0	0.0	0.0	0.0	0.0	0.0	0.0	0.0	0.0	0.0	0.0	0.0	0.0	0.0	0.0	0.0	0.0	0.0	0.0	0.0
EX_glycogen1_f	0.0	0.0	0.0	0.0	0.0	0.0	0.0	0.0	0.0	0.0	0.0	0.0	0.0	0.0	0.0	0.0	0.0	0.0	0.0	0.0	0.0	0.0	0.0	0.0	0.0	0.0	0.0	0.0	0.0	0.0	0.0	0.0	0.0	0.0	0.0	0.0	0.0	0.0	0.0	0.0	0.0	0.0	0.0	0.0	0.0	0.0	0.0	0.0	0.0	0.0	0.0	0.0	0.0	0.0	0.0	0.0	0.0	0.0	0.0	0.0	0.0	0.0	0.0	0.0	0.0	0.0	0.0	0.0	0.0	0.0	0.0	0.0	0.0	0.0	0.0	0.0	0.0	0.0	0.0	0.0	0.0	0.0	0.0	0.0	0.0	0.0	0.0	0.0	0.0	0.0	0.0	0.0	0.0	0.0	0.0	0.0	0.0	0.0	0.0	0.0	0.0	0.0	0.0	0.0	0.0	0.0	0.0	0.0	0.0	0.0	0.0	0.0	0.0	0.0	0.0	0.0	0.0	0.0	0.0	0.0
EX_glycogen_b	0.0	0.0	0.12995667222468751	0.05473023045377059	0.5583756562104978	0.2429811639914607	0.21368954188943115	0.2649310141881761	0.0	0.011237464987776656	0.14269438477698562	0.1483992870982767	0.1078139170781432	0.11777239848045785	0.07297684238188705	0.15500993822000836	0.10061853136742237	0.08611818529859085	0.10448241407997856	0.08145061557486673	0.15607034992945085	0.12019761975837985	0.07495915951422784	0.09571055022261092	0.1253273731050989	0.13980099310417896	0.08783841910652945	0.10285881033445217	0.09858118493169617	0.07802101459185933	0.13877917787748342	0.02912623151085045	0.17874853134561225	0.11704217927616233	0.06556249799439476	0.17084884278759474	0.010634921641239038	0.16172927008611904	0.04670631485989379	0.018337607957558486	0.1336140479530716	0.1045817344143206	0.06926844617142262	0.06660388273392262	0.0	0.24037120353645955	0.056306637990369564	0.07194521497555761	0.0979278570519	0.00016364218346253212	0.12302706210135655	0.09395411329265216	0.22478786086367109	0.06864174493008962	0.22277939886112108	0.032454043129395774	0.11570117415362804	0.034790544069731144	0.3582919025868705	0.02144479188454359	0.060538504228296375	0.13981436600876293	0.27093583484823824	0.03981507268998598	0.32254069200019725	8.570925465870536e-06	0.09059380593347173	0.0	0.3396956460620321	0.0	0.11302712244241775	0.3483787273347473	0.022918216340462268	0.0	0.2958193116859238	0.0	0.40466756421424943	0.05784967471611952	0.0	0.33255975599568005	0.03513480737546733	0.06035759349657325	0.3282978005466992	0.008718527224086626	0.08654389860553377	0.4741851457087274	0.015884769211558458	0.2210412700490114	0.015030341472337332	0.28696490849653306	0.0	0.25673059743545285	0.04521414911826869	0.3435508524852116	0.0	0.1754719002540297	0.07893020284162124	0.0002893157343172897	0.09442063088035413	0.4321692446833367	0.0	0.23763307008558426	0.10323845328941504	0.2523766608401688	0.0	0.07076329353675165	0.4004462802128397	0.0	0.004722581600392039	0.0	0.6721958738221474	0.0	0.0	0.0	0.3882200672328796	0.09507965750887258	0.1254250757350432	0.4707209788293767	2.5868728807118555	3.6152676566979776
EX_glycogen_e	0.0	0.0	0.0	0.0	0.0	0.0	0.0	0.0	0.0	0.0	0.0	0.0	0.0	0.0	0.0	0.0	0.0	0.0	0.0	0.0	0.0	0.0	0.0	0.0	0.0	0.0	0.0	0.0	0.0	0.0	0.0	0.0	0.0	0.0	0.0	0.0	0.0	0.0	0.0	0.0	0.0	0.0	0.0	0.0	0.0	0.0	0.0	0.0	0.0	0.0	0.0	0.0	0.0	0.0	0.0	0.0	0.0	0.0	0.0	0.0	0.0	0.0	0.0	0.0	0.0	0.0	0.0	0.0	0.0	0.0	0.0	0.0	0.0	0.0	0.0	0.0	0.0	0.0	0.0	0.0	0.0	0.0	0.0	0.0	0.0	0.0	0.0	0.0	0.0	0.0	0.0	0.0	0.0	0.0	0.0	0.0	0.0	0.0	0.0	0.0	0.0	0.0	0.0	0.0	0.0	0.0	0.0	0.0	0.0	0.0	0.0	0.0	0.0	0.0	0.0	0.0	0.0	0.0	0.0	0.0
EX_glycogen_f	0.15651644526217565	0.15651644526217565	0.0	0.16611170321635632	0.041331529084077	0.2794535926915837	0.3008212540800084	0.2432903752714973	0.4953155238479767	0.4896386458110483	0.3942116287064124	0.389171271752698	0.4156082940893818	0.4098393661853825	0.4531338953111478	0.38631441270586403	0.4317713619625611	0.4468082910661165	0.4507306307482386	0.4735454852255462	0.4149341693797644	0.436140497103698	0.4911853725904194	0.4775173624903552	0.4508534372651903	0.4458626041447864	0.4924301596252403	0.4803527737543498	0.4910404940549847	0.5281059035942992	0.4611156231358913	0.5783262088750549	0.44829220765165395	0.5145109961745402	0.5840573834938223	0.4944225221459117	0.6267109315557847	0.5001768703359696	0.6013951028350029	0.6228078724713311	0.5352520629633191	0.5561924033119152	0.5863379021328897	0.5887322520621565	0.7577097549374834	0.4602887559734256	0.6243730469749493	0.6333155539513571	0.461511885680054	0.7343288212195511	0.6515421886300721	0.6998636012561783	0.3713485774938873	0.9358955257333652	0.3791386581340671	0.521119183334393	0.4585668454393931	1.1381264897301364	0.278677164703773	0.533428412271325	0.5049493697422998	1.1237662283093302	0.35085573301786965	1.2712917771100969	0.3165108653913521	0.5595863549623634	0.4910593088876995	1.4020992348328036	0.3073420422573141	0.5632863998567995	1.3219069193169959	0.30337558921420943	0.5493986316872179	1.4309406273216607	0.3467385888668329	1.4764330084278754	0.2682245397443534	0.5301399608028894	0.5743915825046315	0.3245588836564867	0.5494692108030994	1.507446204960743	0.33154742363738443	0.5731526648419585	1.4989276171756134	0.2252890627600394	0.5714580807920455	0.4175992588449209	1.5680567131072631	0.37092649749185297	0.5878478347392833	0.3950550132044887	1.5818711766958815	0.3328166760883063	0.592221439453624	0.4609397219355359	0.5342501057643544	0.5940120096949235	0.5237253147835561	0.2698674733848495	1.6792287285446832	0.4190997879331464	0.5210604999533699	0.4093344338177932	0.6002057362065892	1.6459552954911936	0.3009881400578974	0.6034301882756961	0.6005154228031275	1.7228078703278698	0.09999397347510043	0.6072092918465882	0.6078141428416546	1.7541288442983367	0.3177333135984407	0.5392413340025792	1.6783870344265457	0.2584945650419693	-1.7366732911129084	-2.4545686502735666
EX_h2_e	0.0	0.0	0.0	0.0	0.0	0.0	0.0	0.0	0.0	0.0	0.0	-0.0006864812676035032	-0.0010039415496092532	-0.0007673922515695662	-0.0005703938362842183	-0.0020002016227208485	-0.0012075027466519688	-0.0019328683769409387	-0.002379348776056231	-0.0019166666796033168	-0.0025674790236125105	-0.0038772286957086148	-0.0026131767512325983	-0.002363560470682593	-0.001873585221562638	-0.0018368327382181039	-0.002093763029368445	-0.0031727392926204725	-0.004004947233452167	-0.003941963324646251	-0.006152556227109981	-0.005054121462798485	-0.006525714993784278	-0.007834807082723265	-0.008558815425920168	-0.008551258510412123	-0.010321966474279584	-0.010466498664421913	-0.009727904955015984	-0.008949702568714834	-0.010293683645933922	-0.012035784895166785	-0.012912704087099566	-0.012253943030410785	-0.010575600803001376	-0.012315177059835605	-0.010761280439699978	-0.010478429714583634	-0.010921648542585654	-0.01270496341387204	-0.011821196560490485	-0.012029241244775472	-0.012712148151073206	-0.010305759830728373	-0.010843274337617104	-0.010742058267833041	-0.010980776134556716	-0.010566369652832315	-0.011034595819135077	-0.00940526728328409	-0.010134953462417755	-0.009168674226497574	-0.008008180343639341	-0.007570419124459362	-0.0078840827267501	-0.007047404308550807	-0.007227503004657866	-0.006727951672123527	-0.006397667279718486	-0.006054479652323932	-0.005662338168543949	-0.005495993361281914	-0.005262274441404517	-0.004997617144382936	-0.0047980237296618685	-0.004573293632398697	-0.004726478843735315	-0.004412375436551957	-0.004249764207448396	-0.004188533168771499	-0.003953205380875129	-0.003896752876593436	-0.0037779874381166094	-0.0035873008402786217	-0.003491718793091916	-0.003529644975041801	-0.00366176965477193	-0.0035204707070067547	-0.0033123909075731127	-0.003308447419994277	-0.0032310316388133482	-0.0031188689632204	-0.003081341562269859	-0.003001514996576917	-0.0029799016020938	-0.00319221480253494	-0.0029656232169178788	-0.0030178654487057165	-0.002942072034060771	-0.0028376686311901143	-0.002670301292544691	-0.002647210507969733	-0.002574549334012841	-0.0025017234182402232	-0.0024021513107370693	-0.0023640038513135127	-0.0023559641248218337	-0.002291989017336844	-0.002256146878962849	-0.0022154050275548873	-0.0021784118579535037	-0.00213199971274162	-0.002071046872182169	-0.00203019637913516	-0.002463361739834385	-0.0021609084123784526	-0.002046930393089957	-0.0020068135091016216	-0.0024659616861384412	-0.0020950875205030675
EX_h2_f	0.0	0.0	0.0	0.0	0.0	0.0	0.0	0.0	0.0	0.0	0.0	0.0	0.0	0.0	0.0	0.0	0.0	0.0	0.0	0.0	0.0	0.0	0.0	0.0	0.0	0.0	0.0	0.0	0.0	0.0	0.0	0.0	0.0	0.0	0.0	0.0	0.0	0.0	0.0	0.0	0.0	0.0	0.0	0.0	0.0	0.0	0.0	0.0	0.0	0.0	0.0	0.0	0.0	0.0	0.0	0.0	0.0	0.0	0.0	0.0	0.0	-0.0013860408923426445	-0.04056106575894673	-0.02665488856008273	-0.07985583918596359	-0.05463431379588268	-0.020961087652914368	-0.008687522798511378	-0.04484266843316706	-0.018411951712959	-0.011799537797208591	-0.00501693913872559	-0.0017620167339835692	-0.0008380106933441945	-0.000838351833671884	-0.0013194284588550966	-0.014438087639437243	-0.006809059299087652	-0.0022629305497278967	-0.0008981829137128867	-0.0002470910411631518	-9.28234045997268e-05	-0.0004980516027541981	-0.00022741433671566607	-9.517170155972945e-05	-2.7865153566537733e-05	-0.00014471698803128822	-8.315443947702569e-05	-2.798307658637221e-05	-0.005294053153371758	-0.0032294745427687045	-0.0013051934968866359	-0.0004920325124638656	-0.012810077070117077	-0.006731327252285197	-0.0126259360624483	-0.008661331068585002	-0.003069803911168468	-0.001344000673440145	-0.0005923372536618388	-0.00018779477239106004	-0.0003768797413615278	-0.0002851874199871149	-0.00024942404466008454	-0.00043292875237775175	-0.00033999519898851685	-0.00026221449154946973	-0.0003178408740370037	-0.0002414044512908146	-0.00037797891796863763	-0.00018750014954681705	-0.000404609316989454	-0.0002761080340209085	-0.0002033927794212061	-0.001155430504040084	-0.0008038288442415737	-0.0003985476820973554	-0.00021636719846471856	-0.0005544160632582628	-0.00036180001408250986
EX_h2o_e	-1.565164452630711	-1.565164452630711	-0.07569292342952849	-2.07159376056552	-0.39134246576145415	0.3511441404878042	0.5058253609596477	0.5658528412660644	-1.3745573527181705	-1.6978499855350715	-1.3181950507431566	-0.8827208183780613	-0.14416192481712642	0.24369551173003856	0.3236405810017686	0.13311329119210313	0.043081272777271806	0.3018526283378833	-0.10273984781872514	-0.14501548149689825	-0.1364435460320692	-0.030857333242238383	-0.1892658578943837	-0.15134216537705925	-0.04089055491908766	-0.14308174759946726	-0.3644881214191855	-0.2325360896192024	-0.12666849577681205	-1.3342641205549626	-0.3734311802087405	-1.3972676463399694	-0.6143485646136924	-1.2384998796663922	-1.3000640806073989	-0.9660527932688864	-1.019685960792458	-0.5183079746296926	-0.4152008961816591	-0.3693060460400375	-0.34174607783904776	-0.316763624385203	-0.3286814117789163	-0.3188289850664887	-1.4561400052708675	-0.3919096577031951	-0.5850832294100883	-0.7448871343749488	0.5559699212695932	-1.06108694326133	-1.1380666187578754	-1.3393791024107031	0.5630599981135447	-3.2024540189747768	0.1647732821104455	0.4497620091906356	0.5451734497023608	-4.6111549485316345	0.5656786199308499	0.5693389358287959	0.572220119583335	-4.367815980484823	0.6117411053375008	-3.7134602820921216	0.6549216931266528	0.6313762158727059	0.5972896258463152	-1.1611872435223631	0.6244489669807081	0.6000230148184755	-2.319969169180922	0.5839876459515381	0.5831504810250863	-2.2202502827055923	0.5824166710041254	-0.2807597547151772	0.6005559853174063	0.5951409462186348	0.5918017426694178	0.5872797312525789	0.5913057225989178	1.0633348423823463	0.5908272927521239	0.5947447209806569	0.3252597609661052	0.5927183946674184	0.5963787570009345	0.597097411681375	-0.330276559971594	0.6044235205283712	0.6058379130381581	0.6014510086858991	0.12278641228169818	0.6149274002870015	0.6111867998253047	0.6165894335978237	0.6140655320730275	0.6102920105558951	0.6073260783036858	0.6047474446505703	2.4541035099261994	0.6095242833720249	0.6108011482258462	0.6114311561379964	0.6140991653579704	0.38324523327435145	0.6124608916960597	0.6153547023161536	0.6163932089588116	1.5989454159182517	0.6129493622360087	0.6183371772112878	0.6207795457370366	1.9253020166911483	0.6205489677689684	0.6218775950724194	0.3482632453789165	0.6206350909073989	0.3018897807089935	1.1925396728136093
EX_h2o_f	0.0	0.0	0.0	0.0	0.0	0.0	0.0	0.0	0.0	0.0	0.0	0.0	0.0	0.0	0.0	0.0	0.0	0.0	0.0	0.0	0.0	0.0	0.0	0.0	0.0	0.0	0.0	0.0	0.0	0.0	0.0	0.0	0.0	0.0	0.0	0.0	0.0	0.0	0.0	0.0	0.0	0.0	0.0	0.0	0.0	0.0	0.0	0.0	0.0	0.0	0.0	0.0	0.0	0.0	0.0	0.0	0.0	0.0	0.0	0.0	0.0	0.0	0.0	0.0	0.0	0.0	0.0	0.0	0.0	0.0	0.0	0.0	0.0	0.0	0.0	0.0	0.0	0.0	0.0	0.0	0.0	0.0	0.0	0.0	0.0	0.0	0.0	0.0	0.0	0.0	0.0	0.0	0.0	0.0	0.0	0.0	0.0	0.0	0.0	0.0	0.0	0.0	0.0	0.0	0.0	0.0	0.0	0.0	0.0	0.0	0.0	0.0	0.0	0.0	0.0	0.0	0.0	0.0	0.0	0.0
EX_h_e	0.0	0.0	0.0	0.0	0.0	0.0	0.0	0.0	0.0	0.0	0.0	0.0	0.0	0.0	0.0	0.0	0.0	0.0	0.0	0.0	0.0	0.0	0.0	0.0	0.0	0.0	0.0	0.0	0.0	0.0	0.0	0.0	0.0	0.0	0.0	0.0	0.0	0.0	0.0	0.0	0.0	0.0	0.0	0.0	0.0	0.0	0.0	0.0	0.0	0.0	0.0	0.0	0.0	0.0	0.0	0.0	0.0	0.0	0.0	0.0	0.0	0.0	0.0	0.0	0.0	0.0	0.0	0.0	0.0	0.0	0.0	0.0	0.0	0.0	0.0	0.0	0.0	0.0	0.0	0.0	0.0	0.0	0.0	0.0	0.0	0.0	0.0	0.0	0.0	0.0	0.0	0.0	0.0	0.0	0.0	0.0	0.0	0.0	0.0	0.0	0.0	0.0	0.0	0.0	0.0	0.0	0.0	0.0	0.0	0.0	0.0	0.0	0.0	0.0	0.0	0.0	0.0	0.0	0.0	0.0
EX_h_f	0.0	0.0	0.0	0.0	0.0	0.0	0.0	0.0	0.0	0.0	0.0	0.0	0.0	0.0	0.0	0.0	0.0	0.0	0.0	0.0	0.0	0.0	0.0	0.0	0.0	0.0	0.0	0.0	0.0	0.0	0.0	0.0	0.0	0.0	0.0	0.0	0.0	0.0	0.0	0.0	0.0	0.0	0.0	0.0	0.0	0.0	0.0	0.0	0.0	0.0	0.0	0.0	0.0	0.0	0.0	0.0	0.0	0.0	0.0	0.0	0.0	0.0	0.0	0.0	0.0	0.0	0.0	0.0	0.0	0.0	0.0	0.0	0.0	0.0	0.0	0.0	0.0	0.0	0.0	0.0	0.0	0.0	0.0	0.0	0.0	0.0	0.0	0.0	0.0	0.0	0.0	0.0	0.0	0.0	0.0	0.0	0.0	0.0	0.0	0.0	0.0	0.0	0.0	0.0	0.0	0.0	0.0	0.0	0.0	0.0	0.0	0.0	0.0	0.0	0.0	0.0	0.0	0.0	0.0	0.0
EX_hco3_e	0.0	0.0	-0.8989821182507091	0.0	-3.4134606204220437	-3.5054644575829874	-3.4114064483657303	-3.636227897024269	-1.3119099206691576	-1.0032028320108246	-1.38318140335859	-1.809132125735291	-2.524351316977044	-2.9116859769545096	-3.02147692876628	0.0	0.0	0.0	0.0	-0.525427953142944	0.0	0.0	0.0	0.0	0.0	0.0	0.0	0.0	0.0	0.0	0.0	0.0	0.0	0.0	0.0	0.0	0.0	-1.7498028466853155	-2.4064384284156404	-2.617247618892119	-2.6870336280435367	-2.7262124463617243	-2.7321715675434457	-2.7482268101002774	-2.007969990920601	-2.7317338259517565	-2.621205622675916	-2.522755551642149	-3.380765343355506	-2.307428184321907	-2.2649973548386697	-2.1395632019221007	-3.4047666025094263	-0.9453784548284148	-3.0386873445727365	-3.3219409593966702	-3.4140618846520283	-0.06191891761000079	-3.438097060962491	-3.4593054264776133	-3.4642527630603537	0.0	-3.478171432192994	0.0	-3.5010993512357795	-3.514381222126304	-3.508224601842357	0.0	-3.5212494924933253	-3.5346819136321628	0.0	-3.5307906876982997	-3.5482777791711437	0.0	-3.5518509334676764	0.0	-3.5679986803085604	-3.5851114353617968	-3.5911978283789114	-3.579429548442932	-3.5983008968964896	0.0	-3.600029082940181	-3.619183598260406	0.0	-3.6130750352352656	-3.6364037475814257	-3.6331002673093735	0.0	-3.646066378104024	-3.6627171574358637	-3.6539545682553576	0.0	-3.6669337383406058	-3.6836184903562814	-3.68088144630292	-3.688252104050888	-3.694776863583229	-3.692944702041814	-3.6818793832756	0.0	-3.7052730745120974	-3.7144595552981614	-3.712646701900893	-3.7272305072623593	0.0	-3.7223038404886113	-3.7424823604062087	-3.746203991569701	0.0	-3.7294581044129007	-3.761673043145265	-3.7668622048296414	0.0	-3.762020118609599	-3.777098989396337	0.0	-3.773011146029889	-1.6366455414166807	0.0
EX_hco3_f	0.0	0.0	0.0	0.0	0.0	0.0	0.0	0.0	0.0	0.0	0.0	0.0	0.0	0.0	0.0	-2.8284767340804646	-2.757707186129778	-3.026564682200344	-2.6792749397995443	-2.1278842748613966	-2.6570290613869525	-2.747243318530111	-2.652070215465756	-2.6963767790740416	-2.7954485635445145	-2.7123759386617925	-2.518340117843536	-2.646898733414768	-2.772131954851893	-1.6460248552741632	-2.5324486655981966	-1.62508755428496	-2.3443865712492435	-1.7869214407975278	-1.8111954722992325	-2.1110450041287936	-2.095868888812447	-0.7940597863633336	-0.23081544271913504	-0.06911085263805852	-0.02255756505613373	-0.00854916513944407	-0.002497593819329309	-0.0008778885687135147	-0.00020031730737375558	-7.921804447092664e-05	-2.8986325690978276e-05	-8.271336344884996e-06	-2.7798959735780733e-06	0.0	0.0	0.0	0.0	0.0	0.0	0.0	0.0	0.0	0.0	0.0	0.0	0.0	0.0	0.0	0.0	0.0	0.0	0.0	0.0	0.0	0.0	0.0	0.0	0.0	0.0	0.0	0.0	0.0	0.0	0.0	0.0	0.0	0.0	0.0	0.0	0.0	0.0	0.0	0.0	0.0	0.0	0.0	0.0	0.0	0.0	0.0	0.0	0.0	0.0	0.0	0.0	0.0	0.0	0.0	0.0	0.0	0.0	0.0	0.0	0.0	0.0	0.0	0.0	0.0	0.0	0.0	0.0	0.0	0.0	0.0
EX_hg2_e	0.0	0.0	0.0	0.0	0.0	0.0	0.0	0.0	0.0	0.0	0.0	0.0	0.0	0.0	0.0	0.0	0.0	0.0	0.0	0.0	0.0	0.0	0.0	0.0	0.0	0.0	0.0	0.0	0.0	0.0	0.0	0.0	0.0	0.0	0.0	0.0	0.0	0.0	0.0	0.0	0.0	0.0	0.0	0.0	0.0	0.0	0.0	0.0	0.0	0.0	0.0	0.0	0.0	0.0	0.0	0.0	0.0	0.0	0.0	0.0	0.0	0.0	0.0	0.0	0.0	0.0	0.0	0.0	0.0	0.0	0.0	0.0	0.0	0.0	0.0	0.0	0.0	0.0	0.0	0.0	0.0	0.0	0.0	0.0	0.0	0.0	0.0	0.0	0.0	0.0	0.0	0.0	0.0	0.0	0.0	0.0	0.0	0.0	0.0	0.0	0.0	0.0	0.0	0.0	0.0	0.0	0.0	0.0	0.0	0.0	0.0	0.0	0.0	0.0	0.0	0.0	0.0	0.0	0.0	0.0
EX_hg2_f	0.0	0.0	0.0	0.0	0.0	0.0	0.0	0.0	0.0	0.0	0.0	0.0	0.0	0.0	0.0	0.0	0.0	0.0	0.0	0.0	0.0	0.0	0.0	0.0	0.0	0.0	0.0	0.0	0.0	0.0	0.0	0.0	0.0	0.0	0.0	0.0	0.0	0.0	0.0	0.0	0.0	0.0	0.0	0.0	0.0	0.0	0.0	0.0	0.0	0.0	0.0	0.0	0.0	0.0	0.0	0.0	0.0	0.0	0.0	0.0	0.0	0.0	0.0	0.0	0.0	0.0	0.0	0.0	0.0	0.0	0.0	0.0	0.0	0.0	0.0	0.0	0.0	0.0	0.0	0.0	0.0	0.0	0.0	0.0	0.0	0.0	0.0	0.0	0.0	0.0	0.0	0.0	0.0	0.0	0.0	0.0	0.0	0.0	0.0	0.0	0.0	0.0	0.0	0.0	0.0	0.0	0.0	0.0	0.0	0.0	0.0	0.0	0.0	0.0	0.0	0.0	0.0	0.0	0.0	0.0
EX_his_e	0.0	0.0	0.0	0.0	0.0	0.0	0.0	0.0	0.0	0.0	0.0	0.0	0.0	0.0	0.0	0.0	0.0	0.0	0.0	0.0	0.0	0.0	0.0	0.0	0.0	0.0	0.0	0.0	0.0	0.0	0.0	0.0	0.0	0.0	0.0	0.0	0.0	0.0	0.0	0.0	0.0	0.0	0.0	0.0	0.0	0.0	0.0	0.0	0.0	0.0	0.0	0.0	0.0	0.0	0.0	0.0	0.0	0.0	0.0	0.0	0.0	0.0	0.0	0.0	0.0	0.0	0.0	0.0	0.0	0.0	0.0	0.0	0.0	0.0	0.0	0.0	0.0	0.0	0.0	0.0	0.0	0.0	0.0	0.0	0.0	0.0	0.0	0.0	0.0	0.0	0.0	0.0	0.0	0.0	0.0	0.0	0.0	0.0	0.0	0.0	0.0	0.0	0.0	0.0	0.0	0.0	0.0	0.0	0.0	0.0	0.0	0.0	0.0	0.0	0.0	0.0	0.0	0.0	0.0	0.0
EX_his_f	0.0	0.0	0.0	0.0	0.0	0.0	0.0	0.0	0.0	0.0	0.0	0.0	0.0	0.0	0.0	0.0	0.0	0.0	0.0	0.0	0.0	0.0	0.0	0.0	0.0	0.0	0.0	0.0	0.0	0.0	0.0	0.0	0.0	0.0	0.0	0.0	0.0	0.0	0.0	0.0	0.0	0.0	0.0	0.0	0.0	0.0	0.0	0.0	0.0	0.0	0.0	0.0	0.0	0.0	0.0	0.0	0.0	0.0	0.0	0.0	0.0	0.0	0.0	0.0	0.0	0.0	0.0	0.0	0.0	0.0	0.0	0.0	0.0	0.0	0.0	0.0	0.0	0.0	0.0	0.0	0.0	0.0	0.0	0.0	0.0	0.0	0.0	0.0	0.0	0.0	0.0	0.0	0.0	0.0	0.0	0.0	0.0	0.0	0.0	0.0	0.0	0.0	0.0	0.0	0.0	0.0	0.0	0.0	0.0	0.0	0.0	0.0	0.0	0.0	0.0	0.0	0.0	0.0	0.0	0.0
EX_hyxn_e	0.0	0.0	0.0	0.0	0.0	0.0	0.0	0.0	0.0	0.0	0.0	0.0	0.0	0.0	0.0	0.0	0.0	0.0	0.0	0.0	0.0	0.0	0.0	0.0	0.0	0.0	0.0	0.0	0.0	0.0	0.0	0.0	0.0	0.0	0.0	0.0	0.0	0.0	0.0	0.0	0.0	0.0	0.0	0.0	0.0	0.0	0.0	0.0	0.0	0.0	0.0	0.0	0.0	0.0	0.0	0.0	0.0	0.0	0.0	0.0	0.0	0.0	0.0	0.0	0.0	0.0	0.0	0.0	0.0	0.0	0.0	0.0	0.0	0.0	0.0	0.0	0.0	0.0	0.0	0.0	0.0	0.0	0.0	0.0	0.0	0.0	0.0	0.0	0.0	0.0	0.0	0.0	0.0	0.0	0.0	0.0	0.0	0.0	0.0	0.0	0.0	0.0	0.0	0.0	0.0	0.0	0.0	0.0	0.0	0.0	0.0	0.0	0.0	0.0	0.0	0.0	0.0	0.0	0.0	0.0
EX_hyxn_f	0.0	0.0	0.0	0.0	0.0	0.0	0.0	0.0	0.0	0.0	0.0	0.0	0.0	0.0	0.0	0.0	0.0	0.0	0.0	0.0	0.0	0.0	0.0	0.0	0.0	0.0	0.0	0.0	0.0	0.0	0.0	0.0	0.0	0.0	0.0	0.0	0.0	0.0	0.0	0.0	0.0	0.0	0.0	0.0	0.0	0.0	0.0	0.0	0.0	0.0	0.0	0.0	0.0	0.0	0.0	0.0	0.0	0.0	0.0	0.0	0.0	0.0	0.0	0.0	0.0	0.0	0.0	0.0	0.0	0.0	0.0	0.0	0.0	0.0	0.0	0.0	0.0	0.0	0.0	0.0	0.0	0.0	0.0	0.0	0.0	0.0	0.0	0.0	0.0	0.0	0.0	0.0	0.0	0.0	0.0	0.0	0.0	0.0	0.0	0.0	0.0	0.0	0.0	0.0	0.0	0.0	0.0	0.0	0.0	0.0	0.0	0.0	0.0	0.0	0.0	0.0	0.0	0.0	0.0	0.0
EX_ile_e	0.0	0.0	0.0	0.0	0.0	0.0	0.0	0.0	0.0	0.0	0.0	0.0	0.0	0.0	0.0	0.0	0.0	0.0	0.0	0.0	0.0	0.0	0.0	0.0	0.0	0.0	0.0	0.0	0.0	0.0	0.0	0.0	0.0	0.0	0.0	0.0	0.0	0.0	0.0	0.0	0.0	0.0	0.0	0.0	0.0	0.0	0.0	0.0	0.0	0.0	0.0	0.0	0.0	0.0	0.0	0.0	0.0	0.0	0.0	0.0	0.0	0.0	0.0	0.0	0.0	0.0	0.0	0.0	0.0	0.0	0.0	0.0	0.0	0.0	0.0	0.0	0.0	0.0	0.0	0.0	0.0	0.0	0.0	0.0	0.0	0.0	0.0	0.0	0.0	0.0	0.0	0.0	0.0	0.0	0.0	0.0	0.0	0.0	0.0	0.0	0.0	0.0	0.0	0.0	0.0	0.0	0.0	0.0	0.0	0.0	0.0	0.0	0.0	0.0	0.0	0.0	0.0	0.0	0.0	0.0
EX_ile_f	0.0	0.0	0.0	0.0	0.0	0.0	0.0	0.0	0.0	0.0	0.0	0.0	0.0	0.0	0.0	0.0	0.0	0.0	0.0	0.0	0.0	0.0	0.0	0.0	0.0	0.0	0.0	0.0	0.0	0.0	0.0	0.0	0.0	0.0	0.0	0.0	0.0	0.0	0.0	0.0	0.0	0.0	0.0	0.0	0.0	0.0	0.0	0.0	0.0	0.0	0.0	0.0	0.0	0.0	0.0	0.0	0.0	0.0	0.0	0.0	0.0	0.0	0.0	0.0	0.0	0.0	0.0	0.0	0.0	0.0	0.0	0.0	0.0	0.0	0.0	0.0	0.0	0.0	0.0	0.0	0.0	0.0	0.0	0.0	0.0	0.0	0.0	0.0	0.0	0.0	0.0	0.0	0.0	0.0	0.0	0.0	0.0	0.0	0.0	0.0	0.0	0.0	0.0	0.0	0.0	0.0	0.0	0.0	0.0	0.0	0.0	0.0	0.0	0.0	0.0	0.0	0.0	0.0	0.0	0.0
EX_ins_e	0.0	0.0	0.0	0.0	0.0	0.0	0.0	0.0	0.0	0.0	0.0	0.0	0.0	0.0	0.0	0.0	0.0	0.0	0.0	0.0	0.0	0.0	0.0	0.0	0.0	0.0	0.0	0.0	0.0	0.0	0.0	0.0	0.0	0.0	0.0	0.0	0.0	0.0	0.0	0.0	0.0	0.0	0.0	0.0	0.0	0.0	0.0	0.0	0.0	0.0	0.0	0.0	0.0	0.0	0.0	0.0	0.0	0.0	0.0	0.0	0.0	0.0	0.0	0.0	0.0	0.0	0.0	0.0	0.0	0.0	0.0	0.0	0.0	0.0	0.0	0.0	0.0	0.0	0.0	0.0	0.0	0.0	0.0	0.0	0.0	0.0	0.0	0.0	0.0	0.0	0.0	0.0	0.0	0.0	0.0	0.0	0.0	0.0	0.0	0.0	0.0	0.0	0.0	0.0	0.0	0.0	0.0	0.0	0.0	0.0	0.0	0.0	0.0	0.0	0.0	0.0	0.0	0.0	0.0	0.0
EX_ins_f	0.0	0.0	0.0	-4.547473508864642e-12	0.0	0.0	0.0	0.0	0.0	0.0	0.0	0.0	0.0	0.0	0.0	0.0	0.0	0.0	0.0	0.0	0.0	0.0	0.0	0.0	0.0	0.0	0.0	0.0	0.0	0.0	0.0	0.0	0.0	0.0	0.0	0.0	0.0	0.0	0.0	0.0	0.0	0.0	0.0	0.0	0.0	0.0	0.0	0.0	0.0	0.0	0.0	0.0	0.0	0.0	0.0	0.0	0.0	0.0	0.0	0.0	0.0	0.0	0.0	0.0	0.0	0.0	0.0	0.0	0.0	0.0	0.0	0.0	0.0	0.0	0.0	0.0	0.0	0.0	0.0	0.0	0.0	0.0	0.0	0.0	0.0	-4.7218464965689314e-14	0.0	0.0	0.0	0.0	0.0	0.0	0.0	0.0	0.0	0.0	0.0	0.0	0.0	0.0	0.0	0.0	0.0	0.0	0.0	0.0	0.0	0.0	0.0	0.0	0.0	0.0	0.0	0.0	0.0	0.0	0.0	0.0	0.0	0.0
EX_k_e	0.0	0.0	0.0	0.0	0.0	0.0	0.0	0.0	0.0	0.0	0.0	0.0	0.0	0.0	0.0	0.0	0.0	0.0	0.0	0.0	0.0	0.0	0.0	0.0	0.0	0.0	0.0	0.0	0.0	0.0	0.0	0.0	0.0	0.0	0.0	0.0	0.0	0.0	0.0	0.0	0.0	0.0	0.0	0.0	0.0	0.0	0.0	0.0	0.0	0.0	0.0	0.0	0.0	0.0	0.0	0.0	0.0	0.0	0.0	0.0	0.0	0.0	0.0	0.0	0.0	0.0	0.0	0.0	0.0	0.0	0.0	0.0	0.0	0.0	0.0	0.0	0.0	0.0	0.0	0.0	0.0	0.0	0.0	0.0	0.0	0.0	0.0	0.0	0.0	0.0	0.0	0.0	0.0	0.0	0.0	0.0	0.0	0.0	0.0	0.0	0.0	0.0	0.0	0.0	0.0	0.0	0.0	0.0	0.0	0.0	0.0	0.0	0.0	0.0	0.0	0.0	0.0	0.0	0.0	0.0
EX_k_f	0.0	0.0	0.0	0.0	0.0	0.0	0.0	0.0	0.0	0.0	0.0	0.0	0.0	0.0	0.0	0.0	0.0	0.0	0.0	0.0	0.0	0.0	0.0	0.0	0.0	0.0	0.0	0.0	0.0	0.0	0.0	0.0	0.0	0.0	0.0	0.0	0.0	0.0	0.0	0.0	0.0	0.0	0.0	0.0	0.0	0.0	0.0	0.0	0.0	0.0	0.0	0.0	0.0	0.0	0.0	0.0	0.0	0.0	0.0	0.0	0.0	0.0	0.0	0.0	0.0	0.0	0.0	0.0	0.0	0.0	0.0	0.0	0.0	0.0	0.0	0.0	0.0	0.0	0.0	0.0	0.0	0.0	0.0	0.0	0.0	0.0	0.0	0.0	0.0	0.0	0.0	0.0	0.0	0.0	0.0	0.0	0.0	0.0	0.0	0.0	0.0	0.0	0.0	0.0	0.0	0.0	0.0	0.0	0.0	0.0	0.0	0.0	0.0	0.0	0.0	0.0	0.0	0.0	0.0	0.0
EX_leu_e	0.0	0.0	0.0	0.0	0.0	0.0	0.0	0.0	0.0	0.0	0.0	0.0	0.0	0.0	0.0	0.0	0.0	0.0	0.0	0.0	0.0	0.0	0.0	0.0	0.0	0.0	0.0	0.0	0.0	0.0	0.0	0.0	0.0	0.0	0.0	0.0	0.0	0.0	0.0	0.0	0.0	0.0	0.0	0.0	0.0	0.0	0.0	0.0	0.0	0.0	0.0	0.0	0.0	0.0	0.0	0.0	0.0	0.0	0.0	0.0	0.0	0.0	0.0	0.0	0.0	0.0	0.0	0.0	0.0	0.0	0.0	0.0	0.0	0.0	0.0	0.0	0.0	0.0	0.0	0.0	0.0	0.0	0.0	0.0	0.0	0.0	0.0	0.0	0.0	0.0	0.0	0.0	0.0	0.0	0.0	0.0	0.0	0.0	0.0	0.0	0.0	0.0	0.0	0.0	0.0	0.0	0.0	0.0	0.0	0.0	0.0	0.0	0.0	0.0	0.0	0.0	0.0	0.0	0.0	0.0
EX_leu_f	0.0	0.0	0.0	0.0	0.0	0.0	0.0	0.0	0.0	0.0	0.0	0.0	0.0	0.0	0.0	0.0	0.0	0.0	0.0	0.0	0.0	0.0	0.0	0.0	0.0	0.0	0.0	0.0	0.0	0.0	0.0	0.0	0.0	0.0	0.0	0.0	0.0	0.0	0.0	0.0	0.0	0.0	0.0	0.0	0.0	0.0	0.0	0.0	0.0	0.0	0.0	0.0	0.0	0.0	0.0	0.0	0.0	0.0	0.0	0.0	0.0	0.0	0.0	0.0	0.0	0.0	0.0	0.0	0.0	0.0	0.0	0.0	0.0	0.0	0.0	0.0	0.0	0.0	0.0	0.0	0.0	0.0	0.0	0.0	0.0	0.0	0.0	0.0	0.0	0.0	0.0	0.0	0.0	0.0	0.0	0.0	0.0	0.0	0.0	0.0	0.0	0.0	0.0	0.0	0.0	0.0	0.0	0.0	0.0	0.0	0.0	0.0	0.0	0.0	0.0	0.0	0.0	0.0	0.0	0.0
EX_llac_e	0.0	0.0	0.0	0.0	0.0	0.0	0.0	0.0	0.0	0.0	0.0	0.0	0.0	0.0	0.0	0.0	0.0	0.0	0.0	0.0	0.0	0.0	0.0	0.0	0.0	0.0	0.0	0.0	0.0	0.0	0.0	0.0	0.0	0.0	0.0	0.0	0.0	0.0	0.0	0.0	0.0	0.0	0.0	0.0	0.0	0.0	0.0	0.0	0.0	0.0	0.0	0.0	0.0	0.0	0.0	0.0	0.0	0.0	0.0	0.0	0.0	0.0	0.0	0.0	0.0	0.0	0.0	0.0	0.0	0.0	0.0	0.0	0.0	0.0	0.0	0.0	0.0	0.0	0.0	0.0	0.0	0.0	0.0	0.0	0.0	0.0	0.0	0.0	0.0	0.0	0.0	0.0	0.0	0.0	0.0	0.0	0.0	0.0	0.0	0.0	0.0	0.0	0.0	0.0	0.0	0.0	0.0	0.0	0.0	0.0	0.0	0.0	0.0	0.0	0.0	0.0	0.0	0.0	0.0	0.0
EX_llac_f	0.0	0.0	0.0	0.0	0.0	0.0	0.0	0.0	0.0	0.0	0.0	0.0	0.0	0.0	0.0	0.0	0.0	0.0	0.0	0.0	0.0	0.0	0.0	0.0	0.0	0.0	0.0	0.0	0.0	0.0	0.0	0.0	0.0	0.0	0.0	0.0	0.0	0.0	0.0	0.0	0.0	0.0	0.0	0.0	0.0	0.0	0.0	0.0	0.0	0.0	0.0	0.0	0.0	0.0	0.0	0.0	0.0	0.0	0.0	0.0	0.0	0.0	0.0	0.0	0.0	0.0	0.0	0.0	0.0	0.0	0.0	0.0	0.0	0.0	0.0	0.0	0.0	0.0	0.0	0.0	0.0	0.0	0.0	0.0	0.0	0.0	0.0	0.0	0.0	0.0	0.0	0.0	0.0	0.0	0.0	0.0	0.0	0.0	0.0	0.0	0.0	0.0	0.0	0.0	0.0	0.0	0.0	0.0	0.0	0.0	0.0	0.0	0.0	0.0	0.0	0.0	0.0	0.0	0.0	0.0
EX_lys_e	0.0	0.0	0.0	0.0	0.0	0.0	0.0	0.0	0.0	0.0	0.0	0.0	0.0	0.0	0.0	0.0	0.0	0.0	0.0	0.0	0.0	0.0	0.0	0.0	0.0	0.0	0.0	0.0	0.0	0.0	0.0	0.0	0.0	0.0	0.0	0.0	0.0	0.0	0.0	0.0	0.0	0.0	0.0	0.0	0.0	0.0	0.0	0.0	0.0	0.0	0.0	0.0	0.0	0.0	0.0	0.0	0.0	0.0	0.0	0.0	0.0	0.0	0.0	0.0	0.0	0.0	0.0	0.0	0.0	0.0	0.0	0.0	0.0	0.0	0.0	0.0	0.0	0.0	0.0	0.0	0.0	0.0	0.0	0.0	0.0	0.0	0.0	0.0	0.0	0.0	0.0	0.0	0.0	0.0	0.0	0.0	0.0	0.0	0.0	0.0	0.0	0.0	0.0	0.0	0.0	0.0	0.0	0.0	0.0	0.0	0.0	0.0	0.0	0.0	0.0	0.0	0.0	0.0	0.0	0.0
EX_lys_f	0.0	0.0	0.0	0.0	0.0	0.0	0.0	0.0	0.0	0.0	0.0	0.0	0.0	0.0	0.0	0.0	0.0	0.0	0.0	0.0	0.0	0.0	0.0	0.0	0.0	0.0	0.0	0.0	0.0	0.0	0.0	0.0	0.0	0.0	0.0	0.0	0.0	0.0	0.0	0.0	0.0	0.0	0.0	0.0	0.0	0.0	0.0	0.0	0.0	0.0	0.0	0.0	0.0	0.0	0.0	0.0	0.0	0.0	0.0	0.0	0.0	0.0	0.0	0.0	0.0	0.0	0.0	0.0	0.0	0.0	0.0	0.0	0.0	0.0	0.0	0.0	0.0	0.0	0.0	0.0	0.0	0.0	0.0	0.0	0.0	0.0	0.0	0.0	0.0	0.0	0.0	0.0	0.0	0.0	0.0	0.0	0.0	0.0	0.0	0.0	0.0	0.0	0.0	0.0	0.0	0.0	0.0	0.0	0.0	0.0	0.0	0.0	0.0	0.0	0.0	0.0	0.0	0.0	0.0	0.0
EX_met_e	0.0	0.0	0.0	0.0	0.0	0.0	0.0	0.0	0.0	0.0	0.0	0.0	0.0	0.0	0.0	0.0	0.0	0.0	0.0	0.0	0.0	0.0	0.0	0.0	0.0	0.0	0.0	0.0	0.0	0.0	0.0	0.0	0.0	0.0	0.0	0.0	0.0	0.0	0.0	0.0	0.0	0.0	0.0	0.0	0.0	0.0	0.0	0.0	0.0	0.0	0.0	0.0	0.0	0.0	0.0	0.0	0.0	0.0	0.0	0.0	0.0	0.0	0.0	0.0	0.0	0.0	0.0	0.0	0.0	0.0	0.0	0.0	0.0	0.0	0.0	0.0	0.0	0.0	0.0	0.0	0.0	0.0	0.0	0.0	0.0	0.0	0.0	0.0	0.0	0.0	0.0	0.0	0.0	0.0	0.0	0.0	0.0	0.0	0.0	0.0	0.0	0.0	0.0	0.0	0.0	0.0	0.0	0.0	0.0	0.0	0.0	0.0	0.0	0.0	0.0	0.0	0.0	0.0	0.0	0.0
EX_met_f	0.0	0.0	0.0	0.0	0.0	0.0	0.0	0.0	0.0	0.0	0.0	0.0	0.0	0.0	0.0	0.0	0.0	0.0	0.0	0.0	0.0	0.0	0.0	0.0	0.0	0.0	0.0	0.0	0.0	0.0	0.0	0.0	0.0	0.0	0.0	0.0	0.0	0.0	0.0	0.0	0.0	0.0	0.0	0.0	0.0	0.0	0.0	0.0	0.0	0.0	0.0	0.0	0.0	0.0	0.0	0.0	0.0	0.0	0.0	0.0	0.0	0.0	0.0	0.0	0.0	0.0	0.0	0.0	0.0	0.0	0.0	0.0	0.0	0.0	0.0	0.0	0.0	0.0	0.0	0.0	0.0	0.0	0.0	0.0	0.0	0.0	0.0	0.0	0.0	0.0	0.0	0.0	0.0	0.0	0.0	0.0	0.0	0.0	0.0	0.0	0.0	0.0	0.0	0.0	0.0	0.0	0.0	0.0	0.0	0.0	0.0	0.0	0.0	0.0	0.0	0.0	0.0	0.0	0.0	0.0
EX_methane_e	0.0	0.0	0.0	0.0	0.0	0.0	0.0	0.0	0.0	0.0	0.0	0.0	0.0	0.0	0.0	0.0	0.0	0.0	0.0	0.0	0.0	0.0	0.0	0.0	0.0	0.0	0.0	0.0	0.0	0.0	0.0	0.0	0.0	0.0	0.0	0.0	0.0	0.0	0.0	0.0	0.0	0.0	0.0	0.0	0.0	0.0	0.0	0.0	0.0	0.0	0.0	0.0	0.0	0.0	0.0	0.0	0.0	0.0	0.0	0.0	0.0	0.0	0.0	0.0	0.0	0.0	0.0	0.0	0.0	0.0	0.0	0.0	0.0	0.0	0.0	0.0	0.0	0.0	0.0	0.0	0.0	0.0	0.0	0.0	0.0	0.0	0.0	0.0	0.0	0.0	0.0	0.0	0.0	0.0	0.0	0.0	0.0	0.0	0.0	0.0	0.0	0.0	0.0	0.0	0.0	0.0	0.0	0.0	0.0	0.0	0.0	0.0	0.0	0.0	0.0	0.0	0.0	0.0	0.0	0.0
EX_methane_f	0.0	0.0	0.0	0.0	0.0	0.0	0.0	0.0	0.0	0.0	0.0	0.0	0.0	0.0	0.0	0.0	0.0	0.0	0.0	0.0	0.0	0.0	0.0	0.0	0.0	0.0	0.0	0.0	0.0	0.0	0.0	0.0	0.0	0.0	0.0	0.0	0.0	0.0	0.0	0.0	0.0	0.0	0.0	0.0	0.0	0.0	0.0	0.0	0.0	0.0	0.0	0.0	0.0	0.0	0.0	0.0	0.0	0.0	0.0	0.0	0.0	0.0	0.0	0.0	0.0	0.0	0.0	0.0	0.0	0.0	0.0	0.0	0.0	0.0	0.0	0.0	0.0	0.0	0.0	0.0	0.0	0.0	0.0	0.0	0.0	0.0	0.0	0.0	0.0	0.0	0.0	0.0	0.0	0.0	0.0	0.0	0.0	0.0	0.0	0.0	0.0	0.0	0.0	0.0	0.0	0.0	0.0	0.0	0.0	0.0	0.0	0.0	0.0	0.0	0.0	0.0	0.0	0.0	0.0	0.0
EX_mg_e	4.9433412007901516e-14	4.9433412007901516e-14	0.0	0.0	-7.563556914647052e-05	-0.00013849232072971065	-0.00016057627260579466	-0.0001262777424244632	-0.0002111350908080567	-0.00021066901263111504	-0.0002105533200165155	-0.00020860000677203056	-0.00020526831360712086	-0.00020440993455395082	-0.00020672952734912545	-0.00020311571006459417	-0.00020335719523245643	-0.00020343665062227958	-0.00020888585606826385	-0.00020937362194217712	-0.00020679601084339083	-0.0002029294571457285	-0.0002093746013542841	-0.000208453871096026	-0.00020516247820978609	-0.00020576217218604143	-0.00020688266624802051	-0.00020496117076618248	-0.00020606518603472068	-0.00021222742088866653	-0.00020288392659040253	-0.00021358983383379385	-0.0002057249589597632	-0.00021097854857998755	-0.00021991743392391075	-0.00021448755319397605	-0.00021662428162017025	-0.00021049457234312285	-0.0002136284168727797	-0.00021183907176691719	-0.00020983890578918365	-0.00020778610974048212	-0.0002072169285156633	-0.0002056308908322535	-0.00024185818926980565	-0.0002027630323482299	-0.00020906823817767872	-0.00021375459346018039	-0.00016499434514116731	-0.00022486323075554537	-0.0002257908764704553	-0.00023166135724750347	-0.000161016513402501	-0.00029214590392712125	-0.00015988445079528899	-0.00015841375079617137	-0.00015743410779123226	-0.00033369620723533444	-0.0001550921190300869	-0.00015434793829172122	-0.00015363241800514515	-0.00034081824799159216	-0.00015170902156569355	-0.00035343673368970485	-0.00014973605061641138	-0.0001487952158640837	-0.00014779183663904405	-0.00036816122678828833	-0.0001456243876418739	-0.00014470873463778844	-0.00035934260495196213	-0.0001422801886974412	-0.0001416003666463439	-0.0003553902000703601	-0.00013932897036283978	-0.0003589284634699652	-0.00013718749880808898	-0.00013649981497110275	-0.00013584279281531053	-0.00013522191352421942	-0.00013460190905334454	-0.000360832351816498	-0.00013238650956282072	-0.00013178837127725274	-0.0003536460351369897	-0.00012962887080902874	-0.00012905693381526362	-0.0001284798705682988	-0.0003453784158864437	-0.0001264288686115833	-0.00012585337606196842	-0.00012528621027740883	-0.00034212979767289653	-0.0001233302757555066	-0.00012274523328414944	-0.00012225816965383274	-0.00012169254580385315	-0.00012111956459648354	-0.00012058237871315215	-0.00012005338237486284	-0.00033664434704405716	-0.00011807863609192286	-0.0001175700888325082	-0.00011706241639330985	-0.00011656112405944441	-0.00032832079284617066	-0.00011466335240584158	-0.00011417672146762925	-0.00011369001742878028	-0.0003225198075824665	-0.00011184684137788278	-0.00011137720071019429	-0.00011090369002886291	-0.00031839053372095805	-0.00010911692845638754	-0.00010865817864669224	-0.00031387220030865137	-0.00010689803877994564	-0.0003991188723375672	-0.0005981425042591582
EX_mg_f	0.0	0.0	0.0	0.0	0.0	0.0	0.0	0.0	0.0	0.0	0.0	0.0	0.0	0.0	0.0	0.0	0.0	0.0	0.0	0.0	0.0	0.0	0.0	0.0	0.0	0.0	0.0	0.0	0.0	0.0	0.0	0.0	0.0	0.0	0.0	0.0	0.0	0.0	0.0	0.0	0.0	0.0	0.0	0.0	0.0	0.0	0.0	0.0	0.0	0.0	0.0	0.0	0.0	0.0	0.0	0.0	0.0	0.0	0.0	0.0	0.0	0.0	0.0	0.0	0.0	0.0	0.0	0.0	0.0	0.0	0.0	0.0	0.0	0.0	0.0	0.0	0.0	0.0	0.0	0.0	0.0	0.0	0.0	0.0	0.0	0.0	0.0	0.0	0.0	0.0	0.0	0.0	0.0	0.0	0.0	0.0	0.0	0.0	0.0	0.0	0.0	0.0	0.0	0.0	0.0	0.0	0.0	0.0	0.0	0.0	0.0	0.0	0.0	0.0	0.0	0.0	0.0	0.0	0.0	0.0
EX_mlt_e	0.0	0.0	0.0	0.0	0.0	0.0	0.0	0.0	0.0	0.0	0.0	0.0	0.0	0.0	0.0	0.0	0.0	0.0	0.0	0.0	0.0	0.0	0.0	0.0	0.0	0.0	0.0	0.0	0.0	0.0	0.0	0.0	0.0	0.0	0.0	0.0	0.0	0.0	0.0	0.0	0.0	0.0	0.0	0.0	0.0	0.0	0.0	0.0	0.0	0.0	0.0	0.0	0.0	0.0	0.0	0.0	0.0	0.0	0.0	0.0	0.0	0.0	0.0	0.0	0.0	0.0	0.0	0.0	0.0	0.0	0.0	0.0	0.0	0.0	0.0	0.0	0.0	0.0	0.0	0.0	0.0	0.0	0.0	0.0	0.0	0.0	0.0	0.0	0.0	0.0	0.0	0.0	0.0	0.0	0.0	0.0	0.0	0.0	0.0	0.0	0.0	0.0	0.0	0.0	0.0	0.0	0.0	0.0	0.0	0.0	0.0	0.0	0.0	0.0	0.0	0.0	0.0	0.0	0.0	0.0
EX_mlt_f	0.0	0.0	0.0	0.0	0.0	0.0	0.0	0.0	0.0	0.0	0.0	0.0	0.0	0.0	0.0	0.0	0.0	0.0	0.0	0.0	0.0	0.0	0.0	0.0	0.0	0.0	0.0	0.0	0.0	0.0	0.0	0.0	0.0	0.0	0.0	0.0	0.0	0.0	0.0	0.0	0.0	0.0	0.0	0.0	0.0	0.0	0.0	0.0	0.0	0.0	0.0	0.0	0.0	0.0	0.0	0.0	0.0	0.0	0.0	0.0	0.0	0.0	0.0	0.0	0.0	0.0	0.0	0.0	0.0	0.0	0.0	0.0	0.0	0.0	0.0	0.0	0.0	0.0	0.0	0.0	0.0	0.0	0.0	0.0	0.0	0.0	0.0	0.0	0.0	0.0	0.0	0.0	0.0	0.0	0.0	0.0	0.0	0.0	0.0	0.0	0.0	0.0	0.0	0.0	0.0	0.0	0.0	0.0	0.0	0.0	0.0	0.0	0.0	0.0	0.0	0.0	0.0	0.0	0.0	0.0
EX_mn2_e	0.0	0.0	0.0	0.0	0.0	0.0	0.0	0.0	0.0	0.0	0.0	0.0	0.0	0.0	0.0	0.0	0.0	0.0	0.0	0.0	0.0	0.0	0.0	0.0	0.0	0.0	0.0	0.0	0.0	0.0	0.0	0.0	0.0	0.0	0.0	0.0	0.0	0.0	0.0	0.0	0.0	0.0	0.0	0.0	0.0	0.0	0.0	0.0	0.0	0.0	0.0	0.0	0.0	0.0	0.0	0.0	0.0	0.0	0.0	0.0	0.0	0.0	0.0	0.0	0.0	0.0	0.0	0.0	0.0	0.0	0.0	0.0	0.0	0.0	0.0	0.0	0.0	0.0	0.0	0.0	0.0	0.0	0.0	0.0	0.0	0.0	0.0	0.0	0.0	0.0	0.0	0.0	0.0	0.0	0.0	0.0	0.0	0.0	0.0	0.0	0.0	0.0	0.0	0.0	0.0	0.0	0.0	0.0	0.0	0.0	0.0	0.0	0.0	0.0	0.0	0.0	0.0	0.0	0.0	0.0
EX_mn2_f	0.0	0.0	0.0	0.0	0.0	0.0	0.0	0.0	0.0	0.0	0.0	0.0	0.0	0.0	0.0	0.0	0.0	0.0	0.0	0.0	0.0	0.0	0.0	0.0	0.0	0.0	0.0	0.0	0.0	0.0	0.0	0.0	0.0	0.0	0.0	0.0	0.0	0.0	0.0	0.0	0.0	0.0	0.0	0.0	0.0	0.0	0.0	0.0	0.0	0.0	0.0	0.0	0.0	0.0	0.0	0.0	0.0	0.0	0.0	0.0	0.0	0.0	0.0	0.0	0.0	0.0	0.0	0.0	0.0	0.0	0.0	0.0	0.0	0.0	0.0	0.0	0.0	0.0	0.0	0.0	0.0	0.0	0.0	0.0	0.0	0.0	0.0	0.0	0.0	0.0	0.0	0.0	0.0	0.0	0.0	0.0	0.0	0.0	0.0	0.0	0.0	0.0	0.0	0.0	0.0	0.0	0.0	0.0	0.0	0.0	0.0	0.0	0.0	0.0	0.0	0.0	0.0	0.0	0.0	0.0
EX_mnt_e	0.0	0.0	0.0	0.0	0.0	0.0	0.0	0.0	0.0	0.0	0.0	0.0	0.0	0.0	0.0	0.0	0.0	0.0	0.0	0.0	0.0	0.0	0.0	0.0	0.0	0.0	0.0	0.0	0.0	0.0	0.0	0.0	0.0	0.0	0.0	0.0	0.0	0.0	0.0	0.0	0.0	0.0	0.0	0.0	0.0	0.0	0.0	0.0	0.0	0.0	0.0	0.0	0.0	0.0	0.0	0.0	0.0	0.0	0.0	0.0	0.0	0.0	0.0	0.0	0.0	0.0	0.0	0.0	0.0	0.0	0.0	0.0	0.0	0.0	0.0	0.0	0.0	0.0	0.0	0.0	0.0	0.0	0.0	0.0	0.0	0.0	0.0	0.0	0.0	0.0	0.0	0.0	0.0	0.0	0.0	0.0	0.0	0.0	0.0	0.0	0.0	0.0	0.0	0.0	0.0	0.0	0.0	0.0	0.0	0.0	0.0	0.0	0.0	0.0	0.0	0.0	0.0	0.0	0.0	0.0
EX_mnt_f	0.0	0.0	0.0	0.0	0.0	0.0	0.0	0.0	0.0	0.0	0.0	0.0	0.0	0.0	0.0	0.0	0.0	0.0	0.0	0.0	0.0	0.0	0.0	0.0	0.0	0.0	0.0	0.0	0.0	0.0	0.0	0.0	0.0	0.0	0.0	0.0	0.0	0.0	0.0	0.0	0.0	0.0	0.0	0.0	0.0	0.0	0.0	0.0	0.0	0.0	0.0	0.0	0.0	0.0	0.0	0.0	0.0	0.0	0.0	0.0	0.0	0.0	0.0	0.0	0.0	0.0	0.0	0.0	0.0	0.0	0.0	0.0	0.0	0.0	0.0	0.0	0.0	0.0	0.0	0.0	0.0	0.0	0.0	0.0	0.0	0.0	0.0	0.0	0.0	0.0	0.0	0.0	0.0	0.0	0.0	0.0	0.0	0.0	0.0	0.0	0.0	0.0	0.0	0.0	0.0	0.0	0.0	0.0	0.0	0.0	0.0	0.0	0.0	0.0	0.0	0.0	0.0	0.0	0.0	0.0
EX_mpn_e	0.0	0.0	0.0	0.0	0.0	0.0	0.0	0.0	0.0	0.0	0.0	0.0	0.0	0.0	0.0	0.0	0.0	0.0	0.0	0.0	0.0	0.0	0.0	0.0	0.0	0.0	0.0	0.0	0.0	0.0	0.0	0.0	0.0	0.0	0.0	0.0	0.0	0.0	0.0	0.0	0.0	0.0	0.0	0.0	0.0	0.0	0.0	0.0	0.0	0.0	0.0	0.0	0.0	0.0	0.0	0.0	0.0	0.0	0.0	0.0	0.0	0.0	0.0	0.0	0.0	0.0	0.0	0.0	0.0	0.0	0.0	0.0	0.0	0.0	0.0	0.0	0.0	0.0	0.0	0.0	0.0	0.0	0.0	0.0	0.0	0.0	0.0	0.0	0.0	0.0	0.0	0.0	0.0	0.0	0.0	0.0	0.0	0.0	0.0	0.0	0.0	0.0	0.0	0.0	0.0	0.0	0.0	0.0	0.0	0.0	0.0	0.0	0.0	0.0	0.0	0.0	0.0	0.0	0.0	0.0
EX_mpn_f	0.0	0.0	0.0	0.0	0.0	0.0	0.0	0.0	0.0	0.0	0.0	0.0	0.0	0.0	0.0	0.0	0.0	0.0	0.0	0.0	0.0	0.0	0.0	0.0	0.0	0.0	0.0	0.0	0.0	0.0	0.0	0.0	0.0	0.0	0.0	0.0	0.0	0.0	0.0	0.0	0.0	0.0	0.0	0.0	0.0	0.0	0.0	0.0	0.0	0.0	0.0	0.0	0.0	0.0	0.0	0.0	0.0	0.0	0.0	0.0	0.0	0.0	0.0	0.0	0.0	0.0	0.0	0.0	0.0	0.0	0.0	0.0	0.0	0.0	0.0	0.0	0.0	0.0	0.0	0.0	0.0	0.0	0.0	0.0	0.0	0.0	0.0	0.0	0.0	0.0	0.0	0.0	0.0	0.0	0.0	0.0	0.0	0.0	0.0	0.0	0.0	0.0	0.0	0.0	0.0	0.0	0.0	0.0	0.0	0.0	0.0	0.0	0.0	0.0	0.0	0.0	0.0	0.0	0.0	0.0
EX_n2_e	0.0	0.0	0.0	0.0	0.0	0.0	0.0	0.0	0.0	0.0	0.0	0.0	0.0	0.0	0.0	0.0	0.0	0.0	0.0	0.0	0.0	0.0	0.0	0.0	0.0	0.0	0.0	0.0	0.0	0.0	0.0	0.0	0.0	0.0	0.0	0.0	0.0	0.0	0.0	0.0	0.0	0.0	0.0	0.0	0.0	0.0	0.0	0.0	0.0	0.0	0.0	0.0	0.0	0.0	0.0	0.0	0.0	0.0	0.0	0.0	0.0	0.0	0.0	0.0	0.0	0.0	0.0	0.0	0.0	0.0	0.0	0.0	0.0	0.0	0.0	0.0	0.0	0.0	0.0	0.0	0.0	0.0	0.0	0.0	0.0	0.0	0.0	0.0	0.0	0.0	0.0	0.0	0.0	0.0	0.0	0.0	0.0	0.0	0.0	0.0	0.0	0.0	0.0	0.0	0.0	0.0	0.0	0.0	0.0	0.0	0.0	0.0	0.0	0.0	0.0	0.0	0.0	0.0	0.0	0.0
EX_n2_f	0.0	0.0	0.0	0.0	0.0	0.0	0.0	0.0	0.0	0.0	0.0	0.0	0.0	0.0	0.0	0.0	0.0	0.0	0.0	0.0	0.0	0.0	0.0	0.0	0.0	0.0	0.0	0.0	0.0	0.0	0.0	0.0	0.0	0.0	0.0	0.0	0.0	0.0	0.0	0.0	0.0	0.0	0.0	0.0	0.0	0.0	0.0	0.0	0.0	0.0	0.0	0.0	0.0	0.0	0.0	0.0	0.0	0.0	0.0	0.0	0.0	0.0	0.0	0.0	0.0	0.0	0.0	0.0	0.0	0.0	0.0	0.0	0.0	0.0	0.0	0.0	0.0	0.0	0.0	0.0	0.0	0.0	0.0	0.0	0.0	0.0	0.0	0.0	0.0	0.0	0.0	0.0	0.0	0.0	0.0	0.0	0.0	0.0	0.0	0.0	0.0	0.0	0.0	0.0	0.0	0.0	0.0	0.0	0.0	0.0	0.0	0.0	0.0	0.0	0.0	0.0	0.0	0.0	0.0	0.0
EX_na_e	-0.41100000000000003	-0.411	-0.41100000000000003	-0.411	-0.41100000000000003	-0.411	-0.41100000000000003	-0.411	-0.41100000000000003	-0.411	-0.41100000000000003	-0.411	-0.41100000000000003	-0.411	-0.41100000000000003	-0.411	-0.41100000000000003	-0.411	-0.41100000000000003	-0.411	-0.41100000000000003	-0.411	-0.41100000000000003	-0.411	-0.41100000000000003	-0.411	-0.41100000000000003	-0.411	-0.41100000000000003	-0.411	-0.41100000000000003	-0.411	-0.41100000000000003	-0.411	-0.41100000000000003	-0.411	-0.41100000000000003	-0.411	-0.41100000000000003	-0.411	-0.41100000000000003	-0.411	-0.41100000000000003	-0.411	-0.41100000000000003	-0.411	-0.41100000000000003	-0.411	-0.41100000000000003	-0.411	-0.41100000000000003	-0.411	-0.41100000000000003	-0.411	-0.41100000000000003	-0.411	-0.41100000000000003	-0.411	-0.41100000000000003	-0.411	-0.41100000000000003	-0.411	-0.41100000000000003	-0.411	-0.41100000000000003	-0.411	-0.41100000000000003	-0.411	-0.41100000000000003	-0.411	-0.41100000000000003	-0.411	-0.41100000000000003	-0.411	-0.41100000000000003	-0.411	-0.41100000000000003	-0.411	-0.41100000000000003	-0.411	-0.41100000000000003	-0.411	-0.41100000000000003	-0.411	-0.41100000000000003	-0.411	-0.41100000000000003	-0.411	-0.41100000000000003	-0.411	-0.41100000000000003	-0.411	-0.41100000000000003	-0.411	-0.41100000000000003	-0.411	-0.41100000000000003	-0.411	-0.41100000000000003	-0.411	-0.41100000000000003	-0.411	-0.41100000000000003	-0.411	-0.41100000000000003	-0.411	-0.41100000000000003	-0.411	-0.41100000000000003	-0.411	-0.41100000000000003	-0.411	-0.41100000000000003	-0.411	-0.41100000000000003	-0.411	-0.41100000000000003	-0.411	-0.41100000000000003	-0.411
EX_na_f	0.4110000000000582	0.4110000000000582	0.4109999999999535	0.4110000000000521	0.4109999999999029	0.41099999999994896	0.4109999999998859	0.4110000000000873	0.4109999999999481	0.410999999999905	0.4109999999999467	0.4109999999999472	0.4109999999999423	0.41100000000033	0.4110000000000822	0.4110000000000582	0.4110000000001026	0.4109999999999001	0.4110000000002945	0.4110000000002572	0.4109999999998895	0.41100000000016657	0.4109999999998308	0.41100000000010795	0.4109999999999623	0.411000000000171	0.4110000000001239	0.4110000000003407	0.4110000000001789	0.4110000000001932	0.41099999999993386	0.4109999999998646	0.4109999999999019	0.4110000000000689	0.4110000000001789	0.4109999999999818	0.4110000000001913	0.4110000000000369	0.4110000000002607	0.4110000000000973	0.4109999999997793	0.4110000000002199	0.4110000000000351	0.41100000000005465	0.4110000000000831	0.41099999999980064	0.4109999999998379	0.4109999999997953	0.410999999999925	0.4110000000002074	0.4109999999999037	0.4109999999997829	0.4110000000000795	0.4110000000000689	0.4110000000000085	0.4110000000002856	0.4110000000000795	0.4109999999998593	0.4110000000000831	0.4109999999998344	0.41099999998043296	0.4110000000001613	0.4110000000002181	0.4110000000000049	0.4110000000000369	0.4110000000002856	0.41100000000005465	0.4110000000002074	0.411000000000012	0.4109999999999374	0.4109999999999197	0.411000000000314	0.41100000000024295	0.4110000000000689	0.411000000000211	0.4110000000000405	0.41100000000005465	0.41099999999997294	0.411000000000211	0.4110000000001968	0.4109999999998877	0.4109999999998735	0.4109999999997953	0.4109999999999836	0.4110000000001257	0.4110000000002216	0.4110000000002678	0.41099999999993386	0.4110000000000511	0.4109999999999694	0.4109999999999019	0.4109999999999268	0.4109999999999161	0.41099999999990905	0.41099999999994097	0.4109999999999694	0.411000000000108	0.4110000000000937	0.41100000000000136	0.4109999999999872	0.4109999999999694	0.41099999999988057	0.4109999999999978	0.4110000000000333	0.41100000000012216	0.41099999999981307	0.4110000000000689	0.4109999999998024	0.41099999999981307	0.4110000000003389	0.4110000000000653	0.4110000000001613	0.4109999999948569	0.4109999999997741	0.4109999999999694	0.4110000000001683	0.4109999999998593	0.4110000000000156	0.4110000000000298	0.4110000000164433
EX_nag_e	0.0	0.0	0.0	0.0	0.0	0.0	0.0	0.0	0.0	0.0	0.0	0.0	0.0	0.0	0.0	0.0	0.0	0.0	0.0	0.0	0.0	0.0	0.0	0.0	0.0	0.0	0.0	0.0	0.0	0.0	0.0	0.0	0.0	0.0	0.0	0.0	0.0	0.0	0.0	0.0	0.0	0.0	0.0	0.0	0.0	0.0	0.0	0.0	0.0	0.0	0.0	0.0	0.0	0.0	0.0	0.0	0.0	0.0	0.0	0.0	0.0	0.0	0.0	0.0	0.0	0.0	0.0	0.0	0.0	0.0	0.0	0.0	0.0	0.0	0.0	0.0	0.0	0.0	0.0	0.0	0.0	0.0	0.0	0.0	0.0	0.0	0.0	0.0	0.0	0.0	0.0	0.0	0.0	0.0	0.0	0.0	0.0	0.0	0.0	0.0	0.0	0.0	0.0	0.0	0.0	0.0	0.0	0.0	0.0	0.0	0.0	0.0	0.0	0.0	0.0	0.0	0.0	0.0	0.0	0.0
EX_nag_f	0.0	0.0	0.0	0.0	0.0	0.0	0.0	0.0	0.0	0.0	0.0	0.0	0.0	0.0	0.0	0.0	0.0	0.0	0.0	0.0	0.0	0.0	0.0	0.0	0.0	0.0	0.0	0.0	0.0	0.0	0.0	0.0	0.0	0.0	0.0	0.0	0.0	0.0	0.0	0.0	0.0	0.0	0.0	0.0	0.0	0.0	0.0	0.0	0.0	0.0	0.0	0.0	0.0	0.0	0.0	0.0	0.0	0.0	0.0	0.0	0.0	0.0	0.0	0.0	0.0	0.0	0.0	0.0	0.0	0.0	0.0	0.0	0.0	0.0	0.0	0.0	0.0	0.0	0.0	0.0	0.0	0.0	0.0	0.0	0.0	0.0	0.0	0.0	0.0	0.0	0.0	0.0	0.0	0.0	0.0	0.0	0.0	0.0	0.0	0.0	0.0	0.0	0.0	0.0	0.0	0.0	0.0	0.0	0.0	0.0	0.0	0.0	0.0	0.0	0.0	0.0	0.0	0.0	0.0	0.0
EX_nh4_e	0.0	0.0	0.0	0.0	0.0	0.0	0.0	0.0	0.0	0.0	0.0	0.0	0.0	0.0	0.0	0.0	0.0	0.0	0.0	0.0	0.0	0.0	0.0	0.0	0.0	0.0	0.0	0.0	0.0	0.0	0.0	0.0	0.0	0.0	0.0	0.0	0.0	0.0	0.0	0.0	0.0	0.0	0.0	0.0	0.0	0.0	0.0	0.0	0.0	0.0	0.0	0.0	0.0	0.0	0.0	0.0	0.0	0.0	0.0	0.0	0.0	0.0	0.0	0.0	0.0	0.0	0.0	0.0	0.0	0.0	0.0	0.0	0.0	0.0	0.0	0.0	0.0	0.0	0.0	0.0	0.0	-0.0024295681763220967	0.0	0.0	-0.009250992296259126	0.0	0.0	0.0	-0.01108254122167232	0.0	0.0	0.0	-0.008944352265674166	0.0	0.0	0.0	0.0	0.0	0.0	0.0	-0.009488983044088413	0.0	0.0	0.0	0.0	-0.01168342583251538	0.0	0.0	0.0	-0.012134926449643127	0.0	0.0	0.0	-0.01201408479676872	0.0	0.0	-0.012068708504340732	0.0	0.0	-0.012924130920723184
EX_nh4_f	0.0	0.0	1.698140827958418e-13	0.0	4.560537709720636e-09	0.0	0.0	-0.0006839287815163523	-0.004237768493561094	-0.007966645059149022	0.024584927331970458	0.03208409204538583	0.03323067179088249	0.05381323916061655	0.10865155148113498	0.032367671908628895	0.047568382971703294	0.07341948682552804	0.16283379352128666	0.1947802024184252	0.16238899715029093	0.11842552701766153	0.2454047638240643	0.25054702435262843	0.21511186666742868	0.2415285534462461	0.27254371389994514	0.2627549153948189	0.30867131318080965	0.3918047625773242	0.2787183933939577	0.4588186659209159	0.3652430608617817	0.4602656642284206	0.6549581218074183	0.5888045470269012	0.6524290367797192	0.5984480442950886	0.6465329140723358	0.6406444244157745	0.627782999280819	0.6128813409937215	0.6240096691683741	0.6172245695011762	1.3803815383621705	0.6560086398226725	0.8026935333532146	0.9193087080436172	0.0	1.1499940236111492	1.2044974647260067	1.348709615872106	0.0	2.663963928914944	0.0	0.0	0.0	3.6646957576368617	0.0	0.0	0.0	3.5274657553374458	0.0	3.1290020805295087	0.0	0.0	0.0	1.4226156390395746	0.0	0.0	2.2128245530274846	0.0	0.0	2.1485939666746057	0.0	0.8460890141194686	0.0	0.0	0.0	0.0	0.0	-0.9468266194178674	0.0	0.0	-0.41560515798103065	0.0	0.0	0.0	0.17658305099706584	0.0	0.0	0.0	-0.2428637080329021	0.0	0.0	0.0	0.0	0.0	0.0	0.0	-0.9284402025243582	0.0	0.0	0.0	0.0	-0.4747035826118053	0.0	0.0	0.0	-0.3271154913611772	0.0	0.0	0.0	-0.5378206114283035	0.0	0.0	-0.4535093475407188	0.0	0.0	-0.627029975154398
EX_no2_e	0.0	0.0	0.0	0.0	0.0	0.0	0.0	0.0	0.0	0.0	0.0	0.0	0.0	0.0	0.0	0.0	0.0	0.0	0.0	0.0	0.0	0.0	0.0	0.0	0.0	0.0	0.0	0.0	0.0	0.0	0.0	0.0	0.0	0.0	0.0	0.0	0.0	0.0	0.0	0.0	0.0	0.0	0.0	0.0	0.0	0.0	0.0	0.0	0.0	0.0	0.0	0.0	0.0	0.0	0.0	0.0	0.0	0.0	0.0	0.0	0.0	0.0	0.0	0.0	0.0	0.0	0.0	0.0	0.0	0.0	0.0	0.0	0.0	0.0	0.0	0.0	0.0	0.0	0.0	0.0	0.0	0.0	0.0	0.0	0.0	0.0	0.0	0.0	0.0	0.0	0.0	0.0	0.0	0.0	0.0	0.0	0.0	0.0	0.0	0.0	0.0	0.0	0.0	0.0	0.0	0.0	0.0	0.0	0.0	0.0	0.0	0.0	0.0	0.0	0.0	0.0	0.0	0.0	0.0	0.0
EX_no2_f	0.0	0.0	0.0	0.0	0.0	0.0	0.0	0.0	0.0	0.0	0.0	0.0	0.0	0.0	0.0	0.0	0.0	0.0	0.0	0.0	0.0	0.0	0.0	0.0	0.0	0.0	0.0	0.0	0.0	0.0	0.0	0.0	0.0	0.0	0.0	0.0	0.0	0.0	0.0	0.0	0.0	0.0	0.0	0.0	0.0	0.0	0.0	0.0	0.0	0.0	0.0	0.0	0.0	0.0	0.0	0.0	0.0	0.0	0.0	0.0	0.0	0.0	0.0	0.0	0.0	0.0	0.0	0.0	0.0	0.0	0.0	0.0	0.0	0.0	0.0	0.0	0.0	0.0	0.0	0.0	0.0	0.0	0.0	0.0	0.0	0.0	0.0	0.0	0.0	0.0	0.0	0.0	0.0	0.0	0.0	0.0	0.0	0.0	0.0	0.0	0.0	0.0	0.0	0.0	0.0	0.0	0.0	0.0	0.0	0.0	0.0	0.0	0.0	0.0	0.0	0.0	0.0	0.0	0.0	0.0
EX_no3_e	0.0	0.0	0.0	0.0	0.0	0.0	0.0	0.0	0.0	0.0	0.0	0.0	0.0	0.0	0.0	0.0	0.0	0.0	0.0	0.0	0.0	0.0	0.0	0.0	0.0	0.0	0.0	0.0	0.0	0.0	0.0	0.0	0.0	0.0	0.0	0.0	0.0	0.0	0.0	0.0	0.0	0.0	0.0	0.0	0.0	0.0	0.0	0.0	0.0	0.0	0.0	0.0	0.0	0.0	0.0	0.0	0.0	0.0	0.0	0.0	0.0	0.0	0.0	0.0	0.0	0.0	0.0	0.0	0.0	0.0	0.0	0.0	0.0	0.0	0.0	0.0	0.0	0.0	0.0	0.0	0.0	0.0	0.0	0.0	0.0	0.0	0.0	0.0	0.0	0.0	0.0	0.0	0.0	0.0	0.0	0.0	0.0	0.0	0.0	0.0	0.0	-2.1074103101745453e-15	0.0	0.0	0.0	0.0	0.0	0.0	0.0	0.0	0.0	0.0	0.0	0.0	0.0	0.0	0.0	0.0	0.0	0.0
EX_no3_f	0.0	0.0	0.0	0.0	0.0	0.0	0.0	0.0	0.0	0.0	0.0	0.0	0.0	0.0	0.0	0.0	0.0	0.0	0.0	0.0	0.0	0.0	0.0	0.0	0.0	0.0	0.0	0.0	0.0	0.0	0.0	0.0	0.0	0.0	0.0	0.0	0.0	0.0	0.0	0.0	0.0	0.0	0.0	0.0	0.0	0.0	0.0	0.0	0.0	0.0	0.0	0.0	0.0	0.0	0.0	0.0	0.0	0.0	0.0	0.0	0.0	0.0	0.0	0.0	0.0	0.0	0.0	0.0	0.0	0.0	0.0	0.0	0.0	0.0	0.0	0.0	0.0	0.0	0.0	0.0	0.0	0.0	0.0	0.0	0.0	0.0	0.0	0.0	0.0	0.0	0.0	0.0	0.0	0.0	0.0	0.0	0.0	0.0	0.0	0.0	0.0	0.0	0.0	0.0	0.0	0.0	0.0	0.0	0.0	0.0	0.0	0.0	0.0	0.0	0.0	0.0	0.0	0.0	0.0	0.0
EX_o2_e	0.0	0.0	0.0	0.0	0.0	0.0	0.0	0.0	0.0	0.0	0.0	0.0	0.0	0.0	0.0	0.0	0.0	0.0	0.0	0.0	0.0	0.0	0.0	0.0	0.0	0.0	0.0	0.0	0.0	0.0	0.0	0.0	0.0	0.0	0.0	0.0	0.0	0.0	0.0	0.0	0.0	0.0	0.0	0.0	0.0	0.0	0.0	0.0	0.0	0.0	0.0	0.0	0.0	0.0	0.0	0.0	0.0	0.0	0.0	0.0	0.0	0.0	0.0	0.0	0.0	0.0	0.0	0.0	0.0	0.0	0.0	0.0	0.0	0.0	0.0	0.0	0.0	0.0	0.0	0.0	0.0	0.0	0.0	0.0	0.0	0.0	0.0	0.0	0.0	0.0	0.0	0.0	0.0	0.0	0.0	0.0	0.0	0.0	0.0	0.0	0.0	0.0	0.0	0.0	0.0	0.0	0.0	0.0	0.0	0.0	0.0	0.0	0.0	0.0	0.0	0.0	0.0	0.0	0.0	0.0
EX_o2_f	1.8781973431486765	1.8781973431486765	1.1696100500214577	2.485912512659952	4.601889667473339	3.851332744520336	3.563393671424207	3.745598750298888	3.3297756853247416	3.3516049539982213	3.312225141014016	3.291195520021577	3.2604199485312657	3.2341063108817307	3.2039886418549712	3.2933622797052	3.2974928301915685	3.2786035568363703	3.24119663452886	3.2217066170215887	3.2546221839903264	3.2888813057776694	3.212042713538128	3.212814099366029	3.2404741432213484	3.2314487731095047	3.2271699762481703	3.2348777263174235	3.203208332712504	3.202470946689012	3.248230023892793	3.172622696949368	3.207714456882844	3.1752359494380165	3.04549333374254	3.0826078152742924	3.0533944641671504	3.0523636120100712	2.9820045924953216	2.991650116072891	3.0021540189454794	3.020822013534165	3.0217603536161843	3.0343298955079256	2.5960290353021622	3.053603441968602	2.9756858764322507	2.909055464004665	3.476209578600094	2.75476695959466	2.7296981296001346	2.6476896465865982	3.4958530714123066	1.8741152451735439	3.5326531000847727	3.5297976608876938	3.525548236155	1.3035402671314844	3.5287033082035832	3.5482649933764123	3.5509134017334447	1.0982342886461796	3.54617595089306	0.8050529324450499	3.548349867318186	3.57385256954538	3.583444104502089	-0.2359282640977416	3.581583735212093	3.607834705637165	0.20872611031974309	3.611480276951668	3.6307026404099036	0.1537089467858168	3.6338145552858014	-0.6213420666200391	3.639871572653452	3.6610162736392997	3.6687170566328366	3.6587267974651523	3.6756245982075297	-1.6989346467606852	3.67726741146419	3.6949432992949767	-1.4108873883014992	3.6888331251530286	3.712336253184775	3.707092064391417	-1.092987441743343	3.716379655337306	3.732889049742184	3.7259418208910513	-1.3585675289058956	3.7323822086789984	3.752342942492082	3.746617537404034	3.7552870108073817	3.763493774576556	3.763336604526185	3.75230066988814	-1.802922353683352	3.773413549983488	3.7825471431448254	3.7792972165067766	3.793415491343864	-1.5631890378015172	3.788411152063994	3.8089145286424415	3.811823217687486	-1.5013323896197808	3.794888261677986	3.826975982737528	3.829913352782184	-1.6463213933561274	3.8244162744247343	3.840239614629189	-1.6142213223772672	3.8354654188809274	1.7944531300676188	-0.4050867827958746
EX_pb_e	0.0	0.0	0.0	0.0	0.0	0.0	0.0	0.0	0.0	0.0	0.0	0.0	0.0	0.0	0.0	0.0	0.0	0.0	0.0	0.0	0.0	0.0	0.0	0.0	0.0	0.0	0.0	0.0	0.0	0.0	0.0	0.0	0.0	0.0	0.0	0.0	0.0	0.0	0.0	0.0	0.0	0.0	0.0	0.0	0.0	0.0	0.0	0.0	0.0	0.0	0.0	0.0	0.0	0.0	0.0	0.0	0.0	0.0	0.0	0.0	0.0	0.0	0.0	0.0	0.0	0.0	0.0	0.0	0.0	0.0	0.0	0.0	0.0	0.0	0.0	0.0	0.0	0.0	0.0	0.0	0.0	0.0	0.0	0.0	0.0	0.0	0.0	0.0	0.0	0.0	0.0	0.0	0.0	0.0	0.0	0.0	0.0	0.0	0.0	0.0	0.0	0.0	0.0	0.0	0.0	0.0	0.0	0.0	0.0	0.0	0.0	0.0	0.0	0.0	0.0	0.0	0.0	0.0	0.0	0.0
EX_pb_f	0.0	0.0	0.0	0.0	0.0	0.0	0.0	0.0	0.0	0.0	0.0	0.0	0.0	0.0	0.0	0.0	0.0	0.0	0.0	0.0	0.0	0.0	0.0	0.0	0.0	0.0	0.0	0.0	0.0	0.0	0.0	0.0	0.0	0.0	0.0	0.0	0.0	0.0	0.0	0.0	0.0	0.0	0.0	0.0	0.0	0.0	0.0	0.0	0.0	0.0	0.0	0.0	0.0	0.0	0.0	0.0	0.0	0.0	0.0	0.0	0.0	0.0	0.0	0.0	0.0	0.0	0.0	0.0	0.0	0.0	0.0	0.0	0.0	0.0	0.0	0.0	0.0	0.0	0.0	0.0	0.0	0.0	0.0	0.0	0.0	0.0	0.0	0.0	0.0	0.0	0.0	0.0	0.0	0.0	0.0	0.0	0.0	0.0	0.0	0.0	0.0	0.0	0.0	0.0	0.0	0.0	0.0	0.0	0.0	0.0	0.0	0.0	0.0	0.0	0.0	0.0	0.0	0.0	0.0	0.0
EX_phe_e	0.0	0.0	0.0	0.0	0.0	0.0	0.0	0.0	0.0	0.0	0.0	0.0	0.0	0.0	0.0	0.0	0.0	0.0	0.0	0.0	0.0	0.0	0.0	0.0	0.0	0.0	0.0	0.0	0.0	0.0	0.0	0.0	0.0	0.0	0.0	0.0	0.0	0.0	0.0	0.0	0.0	0.0	0.0	0.0	0.0	0.0	0.0	0.0	0.0	0.0	0.0	0.0	0.0	0.0	0.0	0.0	0.0	0.0	0.0	0.0	0.0	0.0	0.0	0.0	0.0	0.0	0.0	0.0	0.0	0.0	0.0	0.0	0.0	0.0	0.0	0.0	0.0	0.0	0.0	0.0	0.0	0.0	0.0	0.0	0.0	0.0	0.0	0.0	0.0	0.0	0.0	0.0	0.0	0.0	0.0	0.0	0.0	0.0	0.0	0.0	0.0	0.0	0.0	0.0	0.0	0.0	0.0	0.0	0.0	0.0	0.0	0.0	0.0	0.0	0.0	0.0	0.0	0.0	0.0	0.0
EX_phe_f	0.0	0.0	0.0	0.0	0.0	0.0	0.0	0.0	0.0	0.0	0.0	0.0	0.0	0.0	0.0	0.0	0.0	0.0	0.0	0.0	0.0	0.0	0.0	0.0	0.0	0.0	0.0	0.0	0.0	0.0	0.0	0.0	0.0	0.0	0.0	0.0	0.0	0.0	0.0	0.0	0.0	0.0	0.0	0.0	0.0	0.0	0.0	0.0	0.0	0.0	0.0	0.0	0.0	0.0	0.0	0.0	0.0	0.0	0.0	0.0	0.0	0.0	0.0	0.0	0.0	0.0	0.0	0.0	0.0	0.0	0.0	0.0	0.0	0.0	0.0	0.0	0.0	0.0	0.0	0.0	0.0	0.0	0.0	0.0	0.0	0.0	0.0	0.0	0.0	0.0	0.0	0.0	0.0	0.0	0.0	0.0	0.0	0.0	0.0	0.0	0.0	0.0	0.0	0.0	0.0	0.0	0.0	0.0	0.0	0.0	0.0	0.0	0.0	0.0	0.0	0.0	0.0	0.0	0.0	0.0
EX_photon_e	-99.99993955715958	-99.99993955715958	-99.99993955715958	-99.99993955715958	-99.99993955715958	-99.99993955715958	-99.99993955715958	-99.99993955715958	-99.99993955715958	-99.99993955715958	-99.99993955715958	-99.99993955715958	-99.99993955715958	-99.99993955715958	-99.99993955715958	-99.99993955715958	-99.99993955715958	-99.99993955715958	-99.99993955715958	-99.99993955715958	-99.99993955715958	-99.99993955715958	-99.99993955715958	-99.99993955715958	-99.99993955715958	-99.99993955715958	-99.99993955715958	-99.99993955715958	-99.99993955715958	-99.99993955715958	-99.99993955715958	-99.99993955715958	-99.99993955715958	-99.99993955715958	-99.99993955715958	-99.99993955715958	-99.99993955715958	-99.99993955715958	-99.99993955715958	-99.99993955715958	-99.99993955715958	-99.99993955715958	-99.99993955715958	-99.99993955715958	-99.99993955715958	-99.99993955715958	-99.99993955715958	-99.99993955715958	-99.99993955715958	-99.99993955715958	-99.99993955715958	-99.99993955715958	-99.99993955715958	-99.99993955715958	-99.99993955715958	-99.99993955715958	-99.99993955715958	-99.99993955715958	-99.99993955715958	-99.99993955715958	-99.99993955715958	-99.99993955715958	-99.99993955715958	-99.99993955715958	-99.99993955715958	-99.99993955715958	-99.99993955715958	-99.99993955715958	-99.99993955715958	-99.99993955715958	-99.99993955715958	-99.99993955715958	-99.99993955715958	-99.99993955715958	-99.99993955715958	-99.99993955715958	-99.99993955715958	-99.99993955715958	-99.99993955715958	-99.99993955715958	-99.99993955715958	-99.99993955715958	-99.99993955715958	-99.99993955715958	-99.99993955715958	-99.99993955715958	-99.99993955715958	-99.99993955715958	-99.99993955715958	-99.99993955715958	-99.99993955715958	-99.99993955715958	-99.99993955715958	-99.99993955715958	-99.99993955715958	-99.99993955715958	-99.99993955715958	-99.99993955715958	-99.99993955715958	-99.99993955715958	-99.99993955715958	-99.99993955715958	-99.99993955715958	-99.99993955715958	-99.99993955715958	-99.99993955715958	-99.99993955715958	-99.99993955715958	-99.99993955715958	-99.99993955715958	-99.99993955715958	-99.99993955715958	-99.99993955715958	-99.99993955715958	-99.99993955715958	-99.99993955715958	-99.99993955715958	-99.99993955715958	-99.99993955715958	-99.99993955715958
EX_photon_f	0.0	0.0	0.0	0.0	0.0	0.0	0.0	0.0	0.0	0.0	0.0	0.0	0.0	0.0	0.0	0.0	0.0	0.0	0.0	0.0	0.0	0.0	0.0	0.0	0.0	0.0	0.0	0.0	0.0	0.0	0.0	0.0	0.0	0.0	0.0	0.0	0.0	0.0	0.0	0.0	0.0	0.0	0.0	0.0	0.0	0.0	0.0	0.0	0.0	0.0	0.0	0.0	0.0	0.0	0.0	0.0	0.0	0.0	0.0	0.0	0.0	0.0	0.0	0.0	0.0	0.0	0.0	0.0	0.0	0.0	0.0	0.0	0.0	0.0	0.0	0.0	0.0	0.0	0.0	0.0	0.0	0.0	0.0	0.0	0.0	0.0	0.0	0.0	0.0	0.0	0.0	0.0	0.0	0.0	0.0	0.0	0.0	0.0	0.0	0.0	0.0	0.0	0.0	0.0	0.0	0.0	0.0	0.0	0.0	0.0	0.0	0.0	0.0	0.0	0.0	0.0	0.0	0.0	0.0	0.0
EX_pi_e	3.642397147785026e-12	3.642397147785026e-12	0.0	0.0	-0.004018727759158125	-0.007358481473370038	-0.008531863151068464	-0.006709487022951599	-0.011218193495725616	-0.011193429493988384	-0.011187282424951485	-0.011083497466391371	-0.010906475357633559	-0.010860867298139176	-0.010984113704970431	-0.010792101561825085	-0.01080493233786628	-0.010809154018805334	-0.011098685433219568	-0.011124601793246923	-0.010987646149605013	-0.010782205432389173	-0.011124653824688302	-0.011075732875047706	-0.010900852024075649	-0.010932715440782559	-0.010992250505636124	-0.010890156016604369	-0.010948815405348531	-0.011276232057292113	-0.010779786242606892	-0.0113486208007858	-0.01093073818162793	-0.011209876018920095	-0.011684823780674591	-0.011396319150895451	-0.0115098494533461	-0.011184160998546577	-0.011350670866298262	-0.011255597985877495	-0.011149323609540572	-0.011040252858530051	-0.01101001067622498	-0.010925740092496472	-0.012850597034652632	-0.010773362807107393	-0.011108375909535615	-0.011357374981165513	-0.008766607585073416	-0.011947607711773944	-0.01199689609945409	-0.012308811043527434	-0.008555254365300247	-0.015522522931194159	-0.0084951047677575	-0.008416962424181218	-0.008364911292125576	-0.0177302058854929	-0.008240474823052235	-0.008200934464164256	-0.008162916893799109	-0.018108619744805043	-0.00806072149292536	-0.01877907496181685	-0.007955892061576986	-0.00790590288876758	-0.007852593686335618	-0.0195614280358738	-0.007737427979064294	-0.00768877679758062	-0.019092870186501187	-0.007559741417997534	-0.007523625316815386	-0.018882867964464367	-0.007402934990419884	-0.019070865712365048	-0.0072891527052758595	-0.00725261412852407	-0.0072177047015884455	-0.007184715665567332	-0.007151773094800752	-0.019172024581760816	-0.007034062776408723	-0.007002282004012761	-0.018790195616199545	-0.006887541780221218	-0.006857153140351846	-0.006826492199814238	-0.018350914066186164	-0.006717516784424229	-0.0066869392565536145	-0.006656804174666853	-0.018178305993835853	-0.006552879873274131	-0.0065217950065210575	-0.006495916008821823	-0.006465862794698296	-0.006435418784776159	-0.00640687654777139	-0.006378769454669532	-0.017886848461134752	-0.006273845776096243	-0.006246825206176254	-0.006219851168599133	-0.006193216108287825	-0.01744459518317565	-0.006092382219844428	-0.0060665261792993705	-0.006040666249646165	-0.01713637236264276	-0.005942733156348856	-0.005917779873048311	-0.005892620935953108	-0.01691697295546724	-0.005797685327979529	-0.005773310685640354	-0.016676901370569652	-0.005679789606169772	-0.021206293604475457	-0.03178097179742401
EX_pi_f	0.0	0.0	7.958078640513122e-12	0.0	0.0	0.0	0.0	0.0	0.0	0.0	0.0	0.0	0.0	0.0	0.0	0.0	0.0	0.0	0.0	0.0	0.0	0.0	0.0	0.0	0.0	0.0	0.0	0.0	0.0	0.0	0.0	0.0	0.0	0.0	0.0	0.0	0.0	0.0	0.0	0.0	0.0	0.0	0.0	0.0	0.0	0.0	0.0	0.0	0.0	0.0	0.0	0.0	0.0	0.0	0.0	0.0	0.0	0.0	0.0	0.0	0.0	0.0	0.0	0.0	0.0	0.0	0.0	0.0	0.0	0.0	0.0	0.0	0.0	0.0	0.0	0.0	0.0	0.0	0.0	0.0	0.0	0.0	0.0	0.0	0.0	0.0	0.0	0.0	0.0	0.0	0.0	0.0	0.0	0.0	0.0	0.0	0.0	0.0	0.0	0.0	0.0	0.0	0.0	0.0	0.0	0.0	0.0	0.0	0.0	0.0	0.0	0.0	0.0	0.0	0.0	0.0	0.0	0.0	0.0	0.0
EX_pro_e	0.0	0.0	0.0	0.0	0.0	0.0	0.0	0.0	0.0	0.0	0.0	0.0	0.0	0.0	0.0	0.0	0.0	0.0	0.0	0.0	0.0	0.0	0.0	0.0	0.0	0.0	0.0	0.0	0.0	0.0	0.0	0.0	0.0	0.0	0.0	0.0	0.0	0.0	0.0	0.0	0.0	0.0	0.0	0.0	0.0	0.0	0.0	0.0	0.0	0.0	0.0	0.0	0.0	0.0	0.0	0.0	0.0	0.0	0.0	0.0	0.0	0.0	0.0	0.0	0.0	0.0	0.0	0.0	0.0	0.0	0.0	0.0	0.0	0.0	0.0	0.0	0.0	0.0	0.0	0.0	0.0	0.0	0.0	0.0	0.0	0.0	0.0	0.0	0.0	0.0	0.0	0.0	0.0	0.0	0.0	0.0	0.0	0.0	0.0	0.0	0.0	0.0	0.0	0.0	0.0	0.0	0.0	0.0	0.0	0.0	0.0	0.0	0.0	0.0	0.0	0.0	0.0	0.0	0.0	0.0
EX_pro_f	0.0	0.0	0.0	0.0	0.0	0.0	0.0	0.0	0.0	0.0	0.0	0.0	0.0	0.0	0.0	0.0	0.0	0.0	0.0	0.0	0.0	0.0	0.0	0.0	0.0	0.0	0.0	0.0	0.0	0.0	0.0	0.0	0.0	0.0	0.0	0.0	0.0	0.0	0.0	0.0	0.0	0.0	0.0	0.0	0.0	0.0	0.0	0.0	0.0	0.0	0.0	0.0	0.0	0.0	0.0	0.0	0.0	0.0	0.0	0.0	0.0	0.0	0.0	0.0	0.0	0.0	0.0	0.0	0.0	0.0	0.0	0.0	0.0	0.0	0.0	0.0	0.0	0.0	0.0	0.0	0.0	0.0	0.0	0.0	0.0	0.0	0.0	0.0	0.0	0.0	0.0	0.0	0.0	0.0	0.0	0.0	0.0	0.0	0.0	0.0	0.0	0.0	0.0	0.0	0.0	0.0	0.0	0.0	0.0	0.0	0.0	0.0	0.0	0.0	0.0	0.0	0.0	0.0	0.0	0.0
EX_ptrc_e	0.0	0.0	0.0	0.0	0.0	0.0	0.0	0.0	0.0	0.0	0.0	0.0	0.0	0.0	0.0	0.0	0.0	0.0	0.0	0.0	0.0	0.0	0.0	0.0	0.0	0.0	0.0	0.0	0.0	0.0	0.0	0.0	0.0	0.0	0.0	0.0	0.0	0.0	0.0	0.0	0.0	0.0	0.0	0.0	0.0	0.0	0.0	0.0	0.0	0.0	0.0	0.0	0.0	0.0	0.0	0.0	0.0	0.0	0.0	0.0	0.0	0.0	0.0	0.0	0.0	0.0	0.0	0.0	0.0	0.0	0.0	0.0	0.0	0.0	0.0	0.0	0.0	0.0	0.0	0.0	0.0	0.0	0.0	0.0	0.0	0.0	0.0	0.0	0.0	0.0	0.0	0.0	0.0	0.0	0.0	0.0	0.0	0.0	0.0	0.0	0.0	0.0	0.0	0.0	0.0	0.0	0.0	0.0	0.0	0.0	0.0	0.0	0.0	0.0	0.0	0.0	0.0	0.0	0.0	0.0
EX_ptrc_f	0.0	0.0	0.0	0.0	0.0	0.0	0.0	0.0	0.0	0.0	0.0	0.0	0.0	0.0	0.0	0.0	0.0	0.0	0.0	0.0	0.0	0.0	0.0	0.0	0.0	0.0	0.0	0.0	0.0	0.0	0.0	0.0	0.0	0.0	0.0	0.0	0.0	0.0	0.0	0.0	0.0	0.0	0.0	0.0	0.0	0.0	0.0	0.0	0.0	0.0	0.0	0.0	0.0	0.0	0.0	0.0	0.0	0.0	0.0	0.0	0.0	0.0	0.0	0.0	0.0	0.0	0.0	0.0	0.0	0.0	0.0	0.0	0.0	0.0	0.0	0.0	0.0	0.0	0.0	0.0	0.0	0.0	0.0	0.0	0.0	0.0	0.0	0.0	0.0	0.0	0.0	0.0	0.0	0.0	0.0	0.0	0.0	0.0	0.0	0.0	0.0	0.0	0.0	0.0	0.0	0.0	0.0	0.0	0.0	0.0	0.0	0.0	0.0	0.0	0.0	0.0	0.0	0.0	0.0	0.0
EX_rib_e	0.0	0.0	0.0	0.0	0.0	0.0	0.0	0.0	0.0	0.0	0.0	0.0	0.0	0.0	0.0	0.0	0.0	0.0	0.0	0.0	0.0	0.0	0.0	0.0	0.0	0.0	0.0	0.0	0.0	0.0	0.0	0.0	0.0	0.0	0.0	0.0	0.0	0.0	0.0	0.0	0.0	0.0	0.0	0.0	0.0	0.0	0.0	0.0	0.0	0.0	0.0	0.0	0.0	0.0	0.0	0.0	0.0	0.0	0.0	0.0	0.0	0.0	0.0	0.0	0.0	0.0	0.0	0.0	0.0	0.0	0.0	0.0	0.0	0.0	0.0	0.0	0.0	0.0	0.0	0.0	0.0	0.0	0.0	0.0	0.0	0.0	0.0	0.0	0.0	0.0	0.0	0.0	0.0	0.0	0.0	0.0	0.0	0.0	0.0	0.0	0.0	0.0	0.0	0.0	0.0	0.0	0.0	0.0	0.0	0.0	0.0	0.0	0.0	0.0	0.0	0.0	0.0	0.0	0.0	0.0
EX_rib_f	0.0	0.0	0.0	0.0	0.0	0.0	0.0	0.0	0.0	0.0	0.0	0.0	0.0	0.0	0.0	0.0	0.0	0.0	0.0	0.0	0.0	0.0	0.0	0.0	0.0	0.0	0.0	0.0	0.0	0.0	0.0	0.0	0.0	0.0	0.0	0.0	0.0	0.0	0.0	0.0	0.0	0.0	0.0	0.0	0.0	0.0	0.0	0.0	0.0	0.0	0.0	0.0	0.0	0.0	0.0	0.0	0.0	0.0	0.0	0.0	0.0	0.0	0.0	0.0	0.0	0.0	0.0	0.0	0.0	0.0	0.0	0.0	0.0	0.0	0.0	0.0	0.0	0.0	0.0	0.0	0.0	0.0	0.0	0.0	0.0	0.0	0.0	0.0	0.0	0.0	0.0	0.0	0.0	0.0	0.0	0.0	0.0	0.0	0.0	0.0	0.0	0.0	0.0	0.0	0.0	0.0	0.0	0.0	0.0	0.0	0.0	0.0	0.0	0.0	0.0	0.0	0.0	0.0	0.0	0.0
EX_salicin_e	0.0	0.0	0.0	0.0	0.0	0.0	0.0	0.0	0.0	0.0	0.0	0.0	0.0	0.0	0.0	0.0	0.0	0.0	0.0	0.0	0.0	0.0	0.0	0.0	0.0	0.0	0.0	0.0	0.0	0.0	0.0	0.0	0.0	0.0	0.0	0.0	0.0	0.0	0.0	0.0	0.0	0.0	0.0	0.0	0.0	0.0	0.0	0.0	0.0	0.0	0.0	0.0	0.0	0.0	0.0	0.0	0.0	0.0	0.0	0.0	0.0	0.0	0.0	0.0	0.0	0.0	0.0	0.0	0.0	0.0	0.0	0.0	0.0	0.0	0.0	0.0	0.0	0.0	0.0	0.0	0.0	0.0	0.0	0.0	0.0	0.0	0.0	0.0	0.0	0.0	0.0	0.0	0.0	0.0	0.0	0.0	0.0	0.0	0.0	0.0	0.0	0.0	0.0	0.0	0.0	0.0	0.0	0.0	0.0	0.0	0.0	0.0	0.0	0.0	0.0	0.0	0.0	0.0	0.0	0.0
EX_salicin_f	0.0	0.0	0.0	0.0	0.0	0.0	0.0	0.0	0.0	0.0	0.0	0.0	0.0	0.0	0.0	0.0	0.0	0.0	0.0	0.0	0.0	0.0	0.0	0.0	0.0	0.0	0.0	0.0	0.0	0.0	0.0	0.0	0.0	0.0	0.0	0.0	0.0	0.0	0.0	0.0	0.0	0.0	0.0	0.0	0.0	0.0	0.0	0.0	0.0	0.0	0.0	0.0	0.0	0.0	0.0	0.0	0.0	0.0	0.0	0.0	0.0	0.0	0.0	0.0	0.0	0.0	0.0	0.0	0.0	0.0	0.0	0.0	0.0	0.0	0.0	0.0	0.0	0.0	0.0	0.0	0.0	0.0	0.0	0.0	0.0	0.0	0.0	0.0	0.0	0.0	0.0	0.0	0.0	0.0	0.0	0.0	0.0	0.0	0.0	0.0	0.0	0.0	0.0	0.0	0.0	0.0	0.0	0.0	0.0	0.0	0.0	0.0	0.0	0.0	0.0	0.0	0.0	0.0	0.0	0.0
EX_ser_e	0.0	0.0	0.0	0.0	0.0	0.0	0.0	0.0	0.0	0.0	0.0	0.0	0.0	0.0	0.0	0.0	0.0	0.0	0.0	0.0	0.0	0.0	0.0	0.0	0.0	0.0	0.0	0.0	0.0	0.0	0.0	0.0	0.0	0.0	0.0	0.0	0.0	0.0	0.0	0.0	0.0	0.0	0.0	0.0	0.0	0.0	0.0	0.0	0.0	0.0	0.0	0.0	0.0	0.0	0.0	0.0	0.0	0.0	0.0	0.0	0.0	0.0	0.0	0.0	0.0	0.0	0.0	0.0	0.0	0.0	0.0	0.0	0.0	0.0	0.0	0.0	0.0	0.0	0.0	0.0	0.0	0.0	0.0	0.0	0.0	0.0	0.0	0.0	0.0	0.0	0.0	0.0	0.0	0.0	0.0	0.0	0.0	0.0	0.0	0.0	0.0	0.0	0.0	0.0	0.0	0.0	0.0	0.0	0.0	0.0	0.0	0.0	0.0	0.0	0.0	0.0	0.0	0.0	0.0	0.0
EX_ser_f	0.0	0.0	0.0	0.0	0.0	0.0	0.0	0.0	0.0	0.0	0.0	0.0	0.0	0.0	0.0	0.0	0.0	0.0	0.0	0.0	0.0	0.0	0.0	0.0	0.0	0.0	0.0	0.0	0.0	0.0	0.0	0.0	0.0	0.0	0.0	0.0	0.0	0.0	0.0	0.0	0.0	0.0	0.0	0.0	0.0	0.0	0.0	0.0	0.0	0.0	0.0	0.0	0.0	0.0	0.0	0.0	0.0	0.0	0.0	0.0	0.0	0.0	0.0	0.0	0.0	0.0	0.0	0.0	0.0	0.0	0.0	0.0	0.0	0.0	0.0	0.0	0.0	0.0	0.0	0.0	0.0	0.0	0.0	0.0	0.0	0.0	0.0	0.0	0.0	0.0	0.0	0.0	0.0	0.0	0.0	0.0	0.0	0.0	0.0	0.0	0.0	0.0	0.0	0.0	0.0	0.0	0.0	0.0	0.0	0.0	0.0	0.0	0.0	0.0	0.0	0.0	0.0	0.0	0.0	0.0
EX_so4_e	1.4487001008534064e-13	1.4487001008534064e-13	2.273736754432321e-13	0.0	16.853291361869882	6.578568392864781	1.9952693684977016	0.7932966559285433	0.2503111396779332	0.08293456854642045	0.02472289388936133	0.007486365038857913	0.0017550379780004732	-0.0003068881247827448	-0.001114259536507234	-0.0012430635738382991	-0.001323734192737902	-0.0013468239849316888	-0.0013887092904951714	-0.0013951304912325213	-0.001377954956751637	-0.0013521907426365944	-0.0013951370169706936	-0.0013890018658457848	-0.0013670701509909122	-0.0013710661255572636	-0.001378532372200425	-0.0013657287690875821	-0.001373085212890146	-0.00141414636391346	-0.0013518873552129662	-0.0014232246021492756	-0.0013708181591027824	-0.001405824685207335	-0.001465387639200344	-0.001429206423836149	-0.0014434441991397762	-0.0014025997807038948	-0.001423481694473594	-0.001411558655945555	-0.0013982308419144829	-0.0013845523355939804	-0.0013807596801598265	-0.0013701913508157304	-0.0016115866517338873	-0.001351081793927733	-0.001393095612002071	-0.0014243224541132804	-0.00109941567484384	-0.0014983432338340208	-0.001504524464962742	-0.0015436415533258696	-0.001072909974709546	-0.0019466714794589282	-0.0010653666397502093	-0.0010555668472989057	-0.001049039138365515	-0.002223535845359948	-0.0010334336390087626	-0.0010284749010907037	-0.0010237071358005778	-0.002270992527883209	-0.001010890864790781	-0.002355073958369757	-0.000997744262008382	-0.0009914751465203153	-0.0009847892767993476	-0.002453188459526245	-0.0009703467953841027	-0.0009642454763252316	-0.002394426864952948	-0.0009480632169243107	-0.0009435333222427287	-0.002368090592540284	-0.0009283982044507867	-0.002391667292499733	-0.0009141288235241516	-0.0009095465422888084	-0.0009051685717622604	-0.0009010314324768842	-0.0008969001229388596	-0.002404353576139329	-0.0008821381335337719	-0.0008781525269796474	-0.0023564686399595303	-0.0008637630121484108	-0.0008599519920835519	-0.0008561068165136021	-0.002301378534639298	-0.0008424402652735807	-0.0008386055543496695	-0.0008348263288553426	-0.002279731822454778	-0.0008217932462457611	-0.0008178948994554957	-0.0008146494234324564	-0.0008108804719313412	-0.0008070624950278216	-0.0008034830361793865	-0.0007999581466719974	-0.0022431803068911904	-0.000786799711590902	-0.0007834110821249851	-0.0007800282813832383	-0.0007766879906512257	-0.0021877175637428077	-0.0007640424679493663	-0.00076079987400135	-0.0007575567943831629	-0.0021490634912879614	-0.0007452750598986313	-0.0007421456760994263	-0.0007389905092622937	-0.0021215487291783575	-0.0007270846847404755	-0.0007240278740709982	-0.0020914414169510565	-0.0007122994386463688	-0.0026594702011379927	-0.0039856350476839
EX_so4_f	0.0	0.0	0.0	0.0	-16.853795348416988	-6.579491216177553	-1.9963393449922884	-0.7941380891865709	-0.25171800745876577	-0.08433833068428127	-0.026125885125992825	-0.00887634065866072	-0.0031228133476767146	-0.0010551675619575387	-0.00026325241757485816	-0.00011036823803427588	-3.1306719730630225e-05	-8.746366764359442e-06	-3.1710438418693136e-06	0.0	0.0	0.0	0.0	0.0	0.0	0.0	0.0	0.0	0.0	0.0	0.0	0.0	0.0	0.0	0.0	0.0	0.0	0.0	0.0	0.0	0.0	0.0	0.0	0.0	0.0	0.0	0.0	0.0	0.0	0.0	0.0	0.0	0.0	0.0	0.0	0.0	0.0	0.0	0.0	0.0	0.0	0.0	0.0	0.0	0.0	0.0	0.0	0.0	0.0	0.0	0.0	0.0	0.0	0.0	0.0	0.0	0.0	0.0	0.0	0.0	0.0	0.0	0.0	0.0	0.0	0.0	0.0	0.0	0.0	0.0	0.0	0.0	0.0	0.0	0.0	0.0	0.0	0.0	0.0	0.0	0.0	0.0	0.0	0.0	0.0	0.0	0.0	0.0	0.0	0.0	0.0	0.0	0.0	0.0	0.0	0.0	0.0	0.0	0.0	0.0
EX_sot_e	0.0	0.0	0.0	0.0	0.0	0.0	0.0	0.0	0.0	0.0	0.0	0.0	0.0	0.0	0.0	0.0	0.0	0.0	0.0	0.0	0.0	0.0	0.0	0.0	0.0	0.0	0.0	0.0	0.0	0.0	0.0	0.0	0.0	0.0	0.0	0.0	0.0	0.0	0.0	0.0	0.0	0.0	0.0	0.0	0.0	0.0	0.0	0.0	0.0	0.0	0.0	0.0	0.0	0.0	0.0	0.0	0.0	0.0	0.0	0.0	0.0	0.0	0.0	0.0	0.0	0.0	0.0	0.0	0.0	0.0	0.0	0.0	0.0	0.0	0.0	0.0	0.0	0.0	0.0	0.0	0.0	0.0	0.0	0.0	0.0	0.0	0.0	0.0	0.0	0.0	0.0	0.0	0.0	0.0	0.0	0.0	0.0	0.0	0.0	0.0	0.0	0.0	0.0	0.0	0.0	0.0	0.0	0.0	0.0	0.0	0.0	0.0	0.0	0.0	0.0	0.0	0.0	0.0	0.0	0.0
EX_sot_f	0.0	0.0	0.0	0.0	0.0	0.0	0.0	0.0	0.0	0.0	0.0	0.0	0.0	0.0	0.0	0.0	0.0	0.0	0.0	0.0	0.0	0.0	0.0	0.0	0.0	0.0	0.0	0.0	0.0	0.0	0.0	0.0	0.0	0.0	0.0	0.0	0.0	0.0	0.0	0.0	0.0	0.0	0.0	0.0	0.0	0.0	0.0	0.0	0.0	0.0	0.0	0.0	0.0	0.0	0.0	0.0	0.0	0.0	0.0	0.0	0.0	0.0	0.0	0.0	0.0	0.0	0.0	0.0	0.0	0.0	0.0	0.0	0.0	0.0	0.0	0.0	0.0	0.0	0.0	0.0	0.0	0.0	0.0	0.0	0.0	0.0	0.0	0.0	0.0	0.0	0.0	0.0	0.0	0.0	0.0	0.0	0.0	0.0	0.0	0.0	0.0	0.0	0.0	0.0	0.0	0.0	0.0	0.0	0.0	0.0	0.0	0.0	0.0	0.0	0.0	0.0	0.0	0.0	0.0	0.0
EX_spmd_e	0.0	0.0	0.0	0.0	0.0	0.0	0.0	0.0	0.0	0.0	0.0	0.0	0.0	0.0	0.0	0.0	0.0	0.0	0.0	0.0	0.0	0.0	0.0	0.0	0.0	0.0	0.0	0.0	0.0	0.0	0.0	0.0	0.0	0.0	0.0	0.0	0.0	0.0	0.0	0.0	0.0	0.0	0.0	0.0	0.0	0.0	0.0	0.0	0.0	0.0	0.0	0.0	0.0	0.0	0.0	0.0	0.0	0.0	0.0	0.0	0.0	0.0	0.0	0.0	0.0	0.0	0.0	0.0	0.0	0.0	0.0	0.0	0.0	0.0	0.0	0.0	0.0	0.0	0.0	0.0	0.0	0.0	0.0	0.0	0.0	0.0	0.0	0.0	0.0	0.0	0.0	0.0	0.0	0.0	0.0	0.0	0.0	0.0	0.0	0.0	0.0	0.0	0.0	0.0	0.0	0.0	0.0	0.0	0.0	0.0	0.0	0.0	0.0	0.0	0.0	0.0	0.0	0.0	0.0	0.0
EX_spmd_f	0.0	0.0	0.0	0.0	0.0	0.0	0.0	0.0	0.0	0.0	0.0	0.0	0.0	0.0	0.0	0.0	0.0	0.0	0.0	0.0	0.0	0.0	0.0	0.0	0.0	0.0	0.0	0.0	0.0	0.0	0.0	0.0	0.0	0.0	0.0	0.0	0.0	0.0	0.0	0.0	0.0	0.0	0.0	0.0	0.0	0.0	0.0	0.0	0.0	0.0	0.0	0.0	0.0	0.0	0.0	0.0	0.0	0.0	0.0	0.0	0.0	0.0	0.0	0.0	0.0	0.0	0.0	0.0	0.0	0.0	0.0	0.0	0.0	0.0	0.0	0.0	0.0	0.0	0.0	0.0	0.0	0.0	0.0	0.0	0.0	0.0	0.0	0.0	0.0	0.0	0.0	0.0	0.0	0.0	0.0	0.0	0.0	0.0	0.0	0.0	0.0	0.0	0.0	0.0	0.0	0.0	0.0	0.0	0.0	0.0	0.0	0.0	0.0	0.0	0.0	0.0	0.0	0.0	0.0	0.0
EX_sucrose_e	0.0	0.0	0.0	0.0	0.0	0.0	0.0	0.0	0.0	0.0	0.0	0.0	0.0	0.0	0.0	0.0	0.0	0.0	0.0	0.0	0.0	0.0	0.0	0.0	0.0	0.0	0.0	0.0	0.0	0.0	0.0	0.0	0.0	0.0	0.0	0.0	0.0	0.0	0.0	0.0	0.0	0.0	0.0	0.0	0.0	0.0	0.0	0.0	0.0	0.0	0.0	0.0	0.0	0.0	0.0	0.0	0.0	0.0	0.0	0.0	0.0	0.0	0.0	0.0	0.0	0.0	0.0	0.0	0.0	0.0	0.0	0.0	0.0	0.0	0.0	0.0	0.0	0.0	0.0	0.0	0.0	0.0	0.0	0.0	0.0	0.0	0.0	0.0	0.0	0.0	0.0	0.0	0.0	0.0	0.0	0.0	0.0	0.0	0.0	0.0	0.0	0.0	0.0	0.0	0.0	0.0	0.0	0.0	0.0	0.0	0.0	0.0	0.0	0.0	0.0	0.0	0.0	0.0	0.0	0.0
EX_sucrose_f	0.0	0.0	0.0	0.0	0.0	0.0	0.0	0.0	0.0	0.0	0.0	0.0	0.0	0.0	0.0	0.0	0.0	0.0	0.0	0.0	0.0	0.0	0.0	0.0	0.0	0.0	0.0	0.0	0.0	0.0	0.0	0.0	0.0	0.0	0.0	0.0	0.0	0.0	0.0	0.0	0.0	0.0	0.0	0.0	0.0	0.0	0.0	0.0	0.0	0.0	0.0	0.0	0.0	0.0	0.0	0.0	0.0	0.0	0.0	0.0	0.0	0.0	0.0	0.0	0.0	0.0	0.0	0.0	0.0	0.0	0.0	0.0	0.0	0.0	0.0	0.0	0.0	0.0	0.0	0.0	0.0	0.0	0.0	0.0	0.0	0.0	0.0	0.0	0.0	0.0	0.0	0.0	0.0	0.0	0.0	0.0	0.0	0.0	0.0	0.0	0.0	0.0	0.0	0.0	0.0	0.0	0.0	0.0	0.0	0.0	0.0	0.0	0.0	0.0	0.0	0.0	0.0	0.0	0.0	0.0
EX_thip_e	0.0	0.0	0.0	0.0	0.0	0.0	0.0	0.0	0.0	0.0	0.0	0.0	0.0	0.0	0.0	0.0	0.0	0.0	0.0	0.0	0.0	0.0	0.0	0.0	0.0	0.0	0.0	0.0	0.0	0.0	0.0	0.0	0.0	0.0	0.0	0.0	0.0	0.0	0.0	0.0	0.0	0.0	0.0	0.0	0.0	0.0	0.0	0.0	0.0	0.0	0.0	0.0	0.0	0.0	0.0	0.0	0.0	0.0	0.0	0.0	0.0	0.0	0.0	0.0	0.0	0.0	0.0	0.0	0.0	0.0	0.0	0.0	0.0	0.0	0.0	0.0	0.0	0.0	0.0	0.0	0.0	0.0	0.0	0.0	0.0	0.0	0.0	0.0	0.0	0.0	0.0	0.0	0.0	0.0	0.0	0.0	0.0	0.0	0.0	0.0	0.0	0.0	0.0	0.0	0.0	0.0	0.0	0.0	0.0	0.0	0.0	0.0	0.0	0.0	0.0	0.0	0.0	0.0	0.0	0.0
EX_thip_f	0.0	0.0	0.0	0.0	0.0	0.0	0.0	0.0	0.0	0.0	0.0	0.0	0.0	0.0	0.0	0.0	0.0	0.0	0.0	0.0	0.0	0.0	0.0	0.0	0.0	0.0	0.0	0.0	0.0	0.0	0.0	0.0	0.0	0.0	0.0	0.0	0.0	0.0	0.0	0.0	0.0	0.0	0.0	0.0	0.0	0.0	0.0	0.0	0.0	0.0	0.0	0.0	0.0	0.0	0.0	0.0	0.0	0.0	0.0	0.0	0.0	0.0	0.0	0.0	0.0	0.0	0.0	0.0	0.0	0.0	0.0	0.0	0.0	0.0	0.0	0.0	0.0	0.0	0.0	0.0	0.0	0.0	0.0	0.0	0.0	0.0	0.0	0.0	0.0	0.0	0.0	0.0	0.0	0.0	0.0	0.0	0.0	0.0	0.0	0.0	0.0	0.0	0.0	0.0	0.0	0.0	0.0	0.0	0.0	0.0	0.0	0.0	0.0	0.0	0.0	0.0	0.0	0.0	0.0	0.0
EX_thr_e	0.0	0.0	0.0	0.0	0.0	0.0	0.0	0.0	0.0	0.0	0.0	0.0	0.0	0.0	0.0	0.0	0.0	0.0	0.0	0.0	0.0	0.0	0.0	0.0	0.0	0.0	0.0	0.0	0.0	0.0	0.0	0.0	0.0	0.0	0.0	0.0	0.0	0.0	0.0	0.0	0.0	0.0	0.0	0.0	0.0	0.0	0.0	0.0	0.0	0.0	0.0	0.0	0.0	0.0	0.0	0.0	0.0	0.0	0.0	0.0	0.0	0.0	0.0	0.0	0.0	0.0	0.0	0.0	0.0	0.0	0.0	0.0	0.0	0.0	0.0	0.0	0.0	0.0	0.0	0.0	0.0	0.0	0.0	0.0	0.0	0.0	0.0	0.0	0.0	0.0	0.0	0.0	0.0	0.0	0.0	0.0	0.0	0.0	0.0	0.0	0.0	0.0	0.0	0.0	0.0	0.0	0.0	0.0	0.0	0.0	0.0	0.0	0.0	0.0	0.0	0.0	0.0	0.0	0.0	0.0
EX_thr_f	0.0	0.0	0.0	0.0	0.0	0.0	0.0	0.0	0.0	0.0	0.0	0.0	0.0	0.0	0.0	0.0	0.0	0.0	0.0	0.0	0.0	0.0	0.0	0.0	0.0	0.0	0.0	0.0	0.0	0.0	0.0	0.0	0.0	0.0	0.0	0.0	0.0	0.0	0.0	0.0	0.0	0.0	0.0	0.0	0.0	0.0	0.0	0.0	0.0	0.0	0.0	0.0	0.0	0.0	0.0	0.0	0.0	0.0	0.0	0.0	0.0	0.0	0.0	0.0	0.0	0.0	0.0	0.0	0.0	0.0	0.0	0.0	0.0	0.0	0.0	0.0	0.0	0.0	0.0	0.0	0.0	0.0	0.0	0.0	0.0	0.0	0.0	0.0	0.0	0.0	0.0	0.0	0.0	0.0	0.0	0.0	0.0	0.0	0.0	0.0	0.0	0.0	0.0	0.0	0.0	0.0	0.0	0.0	0.0	0.0	0.0	0.0	0.0	0.0	0.0	0.0	0.0	0.0	0.0	0.0
EX_thymidine_e	0.0	0.0	0.0	0.0	0.0	0.0	0.0	0.0	0.0	0.0	0.0	0.0	0.0	0.0	0.0	0.0	0.0	0.0	0.0	0.0	0.0	0.0	0.0	0.0	0.0	0.0	0.0	0.0	0.0	0.0	0.0	0.0	0.0	0.0	0.0	0.0	0.0	0.0	0.0	0.0	0.0	0.0	0.0	0.0	0.0	0.0	0.0	0.0	0.0	0.0	0.0	0.0	0.0	0.0	0.0	0.0	0.0	0.0	0.0	0.0	0.0	0.0	0.0	0.0	0.0	0.0	0.0	0.0	0.0	0.0	0.0	0.0	0.0	0.0	0.0	0.0	0.0	0.0	0.0	0.0	0.0	0.0	0.0	0.0	0.0	0.0	0.0	0.0	0.0	0.0	0.0	0.0	0.0	0.0	0.0	0.0	0.0	0.0	0.0	0.0	0.0	0.0	0.0	0.0	0.0	0.0	0.0	0.0	0.0	0.0	0.0	0.0	0.0	0.0	0.0	0.0	0.0	0.0	0.0	0.0
EX_thymidine_f	0.0	0.0	0.0	0.0	0.0	0.0	0.0	0.0	0.0	0.0	0.0	0.0	0.0	0.0	0.0	0.0	0.0	0.0	0.0	0.0	0.0	0.0	0.0	0.0	0.0	0.0	0.0	0.0	0.0	0.0	0.0	0.0	0.0	0.0	0.0	0.0	0.0	0.0	0.0	0.0	0.0	0.0	0.0	0.0	0.0	0.0	0.0	0.0	0.0	0.0	0.0	0.0	0.0	0.0	0.0	0.0	0.0	0.0	0.0	0.0	0.0	0.0	0.0	0.0	0.0	0.0	0.0	0.0	0.0	0.0	0.0	0.0	0.0	0.0	0.0	0.0	0.0	0.0	0.0	0.0	0.0	0.0	0.0	0.0	0.0	0.0	0.0	0.0	0.0	0.0	0.0	0.0	0.0	0.0	0.0	0.0	0.0	0.0	0.0	0.0	0.0	0.0	0.0	0.0	0.0	0.0	0.0	0.0	0.0	0.0	0.0	0.0	0.0	0.0	0.0	0.0	0.0	0.0	0.0	0.0
EX_thyminose_e	0.0	0.0	0.0	0.0	0.0	0.0	0.0	0.0	0.0	0.0	0.0	0.0	0.0	0.0	0.0	0.0	0.0	0.0	0.0	0.0	0.0	0.0	0.0	0.0	0.0	0.0	0.0	0.0	0.0	0.0	0.0	0.0	0.0	0.0	0.0	0.0	0.0	0.0	0.0	0.0	0.0	0.0	0.0	0.0	0.0	0.0	0.0	0.0	0.0	0.0	0.0	0.0	0.0	0.0	0.0	0.0	0.0	0.0	0.0	0.0	0.0	0.0	0.0	0.0	0.0	0.0	0.0	0.0	0.0	0.0	0.0	0.0	0.0	0.0	0.0	0.0	0.0	0.0	0.0	0.0	0.0	0.0	0.0	0.0	0.0	0.0	0.0	0.0	0.0	0.0	0.0	0.0	0.0	0.0	0.0	0.0	0.0	0.0	0.0	0.0	0.0	0.0	0.0	0.0	0.0	0.0	0.0	0.0	0.0	0.0	0.0	0.0	0.0	0.0	0.0	0.0	0.0	0.0	0.0	0.0
EX_thyminose_f	0.0	0.0	0.0	0.0	0.0	0.0	0.0	0.0	0.0	0.0	0.0	0.0	0.0	0.0	0.0	0.0	0.0	0.0	0.0	0.0	0.0	0.0	0.0	0.0	0.0	0.0	0.0	0.0	0.0	0.0	0.0	0.0	0.0	0.0	0.0	0.0	0.0	0.0	0.0	0.0	0.0	0.0	0.0	0.0	0.0	0.0	0.0	0.0	0.0	0.0	0.0	0.0	0.0	0.0	0.0	0.0	0.0	0.0	0.0	0.0	0.0	0.0	0.0	0.0	0.0	0.0	0.0	0.0	0.0	0.0	0.0	0.0	0.0	0.0	0.0	0.0	0.0	0.0	0.0	0.0	0.0	0.0	0.0	0.0	0.0	0.0	0.0	0.0	0.0	0.0	0.0	0.0	0.0	0.0	0.0	0.0	0.0	0.0	0.0	0.0	0.0	0.0	0.0	0.0	0.0	0.0	0.0	0.0	0.0	0.0	0.0	0.0	0.0	0.0	0.0	0.0	0.0	0.0	0.0	0.0
EX_trhl_e	0.0	0.0	0.0	0.0	0.0	0.0	0.0	0.0	0.0	0.0	0.0	0.0	0.0	0.0	0.0	0.0	0.0	0.0	0.0	0.0	0.0	0.0	0.0	0.0	0.0	0.0	0.0	0.0	0.0	0.0	0.0	0.0	0.0	0.0	0.0	0.0	0.0	0.0	0.0	0.0	0.0	0.0	0.0	0.0	0.0	0.0	0.0	0.0	0.0	0.0	0.0	0.0	0.0	0.0	0.0	0.0	0.0	0.0	0.0	0.0	0.0	0.0	0.0	0.0	0.0	0.0	0.0	0.0	0.0	0.0	0.0	0.0	0.0	0.0	0.0	0.0	0.0	0.0	0.0	0.0	0.0	0.0	0.0	0.0	0.0	0.0	0.0	0.0	0.0	0.0	0.0	0.0	0.0	0.0	0.0	0.0	0.0	0.0	0.0	0.0	0.0	0.0	0.0	0.0	0.0	0.0	0.0	0.0	0.0	0.0	0.0	0.0	0.0	0.0	0.0	0.0	0.0	0.0	0.0	0.0
EX_trhl_f	0.0	0.0	0.0	0.0	0.0	0.0	0.0	0.0	0.0	0.0	0.0	0.0	0.0	0.0	0.0	0.0	0.0	0.0	0.0	0.0	0.0	0.0	0.0	0.0	0.0	0.0	0.0	0.0	0.0	0.0	0.0	0.0	0.0	0.0	0.0	0.0	0.0	0.0	0.0	0.0	0.0	0.0	0.0	0.0	0.0	0.0	0.0	0.0	0.0	0.0	0.0	0.0	0.0	0.0	0.0	0.0	0.0	0.0	0.0	0.0	0.0	0.0	0.0	0.0	0.0	0.0	0.0	0.0	0.0	0.0	0.0	0.0	0.0	0.0	0.0	0.0	0.0	0.0	0.0	0.0	0.0	0.0	0.0	0.0	0.0	0.0	0.0	0.0	0.0	0.0	0.0	0.0	0.0	0.0	0.0	0.0	0.0	0.0	0.0	0.0	0.0	0.0	0.0	0.0	0.0	0.0	0.0	0.0	0.0	0.0	0.0	0.0	0.0	0.0	0.0	0.0	0.0	0.0	0.0	0.0
EX_trp_e	0.0	0.0	0.0	0.0	0.0	0.0	0.0	0.0	0.0	0.0	0.0	0.0	0.0	0.0	0.0	0.0	0.0	0.0	0.0	0.0	0.0	0.0	0.0	0.0	0.0	0.0	0.0	0.0	0.0	0.0	0.0	0.0	0.0	0.0	0.0	0.0	0.0	0.0	0.0	0.0	0.0	0.0	0.0	0.0	0.0	0.0	0.0	0.0	0.0	0.0	0.0	0.0	0.0	0.0	0.0	0.0	0.0	0.0	0.0	0.0	0.0	0.0	0.0	0.0	0.0	0.0	0.0	0.0	0.0	0.0	0.0	0.0	0.0	0.0	0.0	0.0	0.0	0.0	0.0	0.0	0.0	0.0	0.0	0.0	0.0	0.0	0.0	0.0	0.0	0.0	0.0	0.0	0.0	0.0	0.0	0.0	0.0	0.0	0.0	0.0	0.0	0.0	0.0	0.0	0.0	0.0	0.0	0.0	0.0	0.0	0.0	0.0	0.0	0.0	0.0	0.0	0.0	0.0	0.0	0.0
EX_trp_f	0.0	0.0	0.0	0.0	0.0	0.0	0.0	0.0	0.0	0.0	0.0	0.0	0.0	0.0	0.0	0.0	0.0	0.0	0.0	0.0	0.0	0.0	0.0	0.0	0.0	0.0	0.0	0.0	0.0	0.0	0.0	0.0	0.0	0.0	0.0	0.0	0.0	0.0	0.0	0.0	0.0	0.0	0.0	0.0	0.0	0.0	0.0	0.0	0.0	0.0	0.0	0.0	0.0	0.0	0.0	0.0	0.0	0.0	0.0	0.0	0.0	0.0	0.0	0.0	0.0	0.0	0.0	0.0	0.0	0.0	0.0	0.0	0.0	0.0	0.0	0.0	0.0	0.0	0.0	0.0	0.0	0.0	0.0	0.0	0.0	0.0	0.0	0.0	0.0	0.0	0.0	0.0	0.0	0.0	0.0	0.0	0.0	0.0	0.0	0.0	0.0	0.0	0.0	0.0	0.0	0.0	0.0	0.0	0.0	0.0	0.0	0.0	0.0	0.0	0.0	0.0	0.0	0.0	0.0	0.0
EX_tyr_e	0.0	0.0	0.0	0.0	0.0	0.0	0.0	0.0	0.0	0.0	0.0	0.0	0.0	0.0	0.0	0.0	0.0	0.0	0.0	0.0	0.0	0.0	0.0	0.0	0.0	0.0	0.0	0.0	0.0	0.0	0.0	0.0	0.0	0.0	0.0	0.0	0.0	0.0	0.0	0.0	0.0	0.0	0.0	0.0	0.0	0.0	0.0	0.0	0.0	0.0	0.0	0.0	0.0	0.0	0.0	0.0	0.0	0.0	0.0	0.0	0.0	0.0	0.0	0.0	0.0	0.0	0.0	0.0	0.0	0.0	0.0	0.0	0.0	0.0	0.0	0.0	0.0	0.0	0.0	0.0	0.0	0.0	0.0	0.0	0.0	0.0	0.0	0.0	0.0	0.0	0.0	0.0	0.0	0.0	0.0	0.0	0.0	0.0	0.0	0.0	0.0	0.0	0.0	0.0	0.0	0.0	0.0	0.0	0.0	0.0	0.0	0.0	0.0	0.0	0.0	0.0	0.0	0.0	0.0	0.0
EX_tyr_f	0.0	0.0	0.0	0.0	0.0	0.0	0.0	0.0	0.0	0.0	0.0	0.0	0.0	0.0	0.0	0.0	0.0	0.0	0.0	0.0	0.0	0.0	0.0	0.0	0.0	0.0	0.0	0.0	0.0	0.0	0.0	0.0	0.0	0.0	0.0	0.0	0.0	0.0	0.0	0.0	0.0	0.0	0.0	0.0	0.0	0.0	0.0	0.0	0.0	0.0	0.0	0.0	0.0	0.0	0.0	0.0	0.0	0.0	0.0	0.0	0.0	0.0	0.0	0.0	0.0	0.0	0.0	0.0	0.0	0.0	0.0	0.0	0.0	0.0	0.0	0.0	0.0	0.0	0.0	0.0	0.0	0.0	0.0	0.0	0.0	0.0	0.0	0.0	0.0	0.0	0.0	0.0	0.0	0.0	0.0	0.0	0.0	0.0	0.0	0.0	0.0	0.0	0.0	0.0	0.0	0.0	0.0	0.0	0.0	0.0	0.0	0.0	0.0	0.0	0.0	0.0	0.0	0.0	0.0	0.0
EX_urea_e	0.0	0.0	0.0	0.0	0.0	0.0	0.0	0.0	0.0	0.0	0.0	0.0	0.0	0.0	0.0	0.0	0.0	0.0	0.0	0.0	0.0	0.0	0.0	0.0	0.0	0.0	0.0	0.0	0.0	0.0	0.0	0.0	0.0	0.0	0.0	0.0	0.0	0.0	0.0	0.0	0.0	0.0	0.0	0.0	0.0	0.0	0.0	0.0	0.0	0.0	0.0	0.0	0.0	0.0	0.0	0.0	0.0	0.0	0.0	0.0	0.0	0.0	0.0	0.0	0.0	0.0	0.0	0.0	0.0	0.0	0.0	0.0	0.0	0.0	0.0	0.0	0.0	0.0	0.0	0.0	0.0	0.0	0.0	0.0	0.0	0.0	0.0	0.0	0.0	0.0	0.0	0.0	0.0	0.0	0.0	0.0	0.0	0.0	0.0	0.0	0.0	0.0	0.0	0.0	0.0	0.0	0.0	0.0	0.0	0.0	0.0	0.0	0.0	0.0	0.0	0.0	0.0	0.0	0.0	0.0
EX_urea_f	0.0	0.0	0.0	0.0	-8.997972722815663e-14	2.2716673757838714e-09	2.272417050970364e-09	2.309380502781627e-09	0.0	4.1288153451723986e-14	4.695376032426424e-14	2.8170174526387364e-14	2.531221759971558e-14	-3.923684294138141e-14	4.677161435928666e-14	-7.630701626126779e-14	2.876778676386138e-14	6.920758671008497e-12	-9.049835533736506e-15	-1.6262382065979075e-14	8.289136521275053e-12	1.518208302131452e-14	-5.228445714572372e-14	1.2871671122623855e-11	-3.153358650587189e-14	3.0661671118759064e-12	-5.159067617555024e-14	6.510417205340957e-15	-7.934625179117916e-15	3.921082208924176e-14	5.3117232834409825e-15	-1.2524703496552545e-15	7.912073773930217e-15	1.834817020540669e-14	3.701899897734506e-15	4.434333109037958e-12	4.2951753265185744e-14	5.492134524942571e-14	0.025406968271263385	0.025175566796390943	0.02467014810352221	0.02408455384985189	0.0245218665909229	0.024255230804546567	-2.179159630522065e-14	-4.841960166146464e-14	2.5226348787654732e-14	-4.965299005288415e-14	0.0	0.018845953774550717	0.015288041727018116	0.017118449385672783	0.0	-4.603262215852055e-14	0.0	0.0	0.0	5.3523158127788406e-14	0.0	0.0	0.0	0.24526687939365105	0.0	0.6621821054018001	0.0	0.0	0.0	2.0099574754777656	0.0	0.0	1.4861946331171558	0.0	0.0	1.578435789100285	0.0	2.5396451838156704	0.0	0.0	0.0	0.0	0.0	3.889361278908304	0.0	0.0	3.5577037026934817	0.0	0.0	0.0	3.1938175361401684	0.0	0.0	0.0	3.5426167699760445	0.0	0.0	0.0	0.0	0.0	0.0	0.0	4.126613046557676	0.0	0.0	0.0	0.0	3.8598940821730032	0.0	0.0	0.0	3.8086141121768766	0.0	0.0	0.0	4.00985812161141	0.0	0.0	3.9860272781565427	0.0	0.0	1.0548754574938561
EX_uri_e	0.0	0.0	0.0	0.0	0.0	0.0	0.0	0.0	0.0	0.0	0.0	0.0	0.0	0.0	0.0	0.0	0.0	0.0	0.0	0.0	0.0	0.0	0.0	0.0	0.0	0.0	0.0	0.0	0.0	0.0	0.0	0.0	0.0	0.0	0.0	0.0	0.0	0.0	0.0	0.0	0.0	0.0	0.0	0.0	0.0	0.0	0.0	0.0	0.0	0.0	0.0	0.0	0.0	0.0	0.0	0.0	0.0	0.0	0.0	0.0	0.0	0.0	0.0	0.0	0.0	0.0	0.0	0.0	0.0	0.0	0.0	0.0	0.0	0.0	0.0	0.0	0.0	0.0	0.0	0.0	0.0	0.0	0.0	0.0	0.0	0.0	0.0	0.0	0.0	0.0	0.0	0.0	0.0	0.0	0.0	0.0	0.0	0.0	0.0	0.0	0.0	0.0	0.0	0.0	0.0	0.0	0.0	0.0	0.0	0.0	0.0	0.0	0.0	0.0	0.0	0.0	0.0	0.0	0.0	0.0
EX_uri_f	0.0	0.0	0.0	0.0	0.0	0.0	0.0	0.0	0.0	0.0	0.0	0.0	0.0	0.0	0.0	0.0	0.0	0.0	0.0	0.0	0.0	0.0	0.0	0.0	0.0	0.0	0.0	0.0	0.0	0.0	0.0	0.0	0.0	0.0	0.0	0.0	0.0	0.0	0.0	0.0	0.0	0.0	0.0	0.0	0.0	0.0	0.0	0.0	0.0	0.0	0.0	0.0	0.0	0.0	0.0	0.0	0.0	0.0	0.0	0.0	0.0	0.0	0.0	0.0	0.0	0.0	0.0	0.0	0.0	0.0	0.0	0.0	0.0	0.0	0.0	0.0	0.0	0.0	0.0	0.0	0.0	0.0	0.0	0.0	0.0	0.0	0.0	0.0	0.0	0.0	0.0	0.0	0.0	0.0	0.0	0.0	0.0	0.0	0.0	0.0	0.0	0.0	0.0	0.0	0.0	0.0	0.0	0.0	0.0	0.0	0.0	0.0	0.0	0.0	0.0	0.0	0.0	0.0	0.0	0.0
EX_ursin_e	0.0	0.0	0.0	0.0	0.0	0.0	0.0	0.0	0.0	0.0	0.0	0.0	0.0	0.0	0.0	0.0	0.0	0.0	0.0	0.0	0.0	0.0	0.0	0.0	0.0	0.0	0.0	0.0	0.0	0.0	0.0	0.0	0.0	0.0	0.0	0.0	0.0	0.0	0.0	0.0	0.0	0.0	0.0	0.0	0.0	0.0	0.0	0.0	0.0	0.0	0.0	0.0	0.0	0.0	0.0	0.0	0.0	0.0	0.0	0.0	0.0	0.0	0.0	0.0	0.0	0.0	0.0	0.0	0.0	0.0	0.0	0.0	0.0	0.0	0.0	0.0	0.0	0.0	0.0	0.0	0.0	0.0	0.0	0.0	0.0	0.0	0.0	0.0	0.0	0.0	0.0	0.0	0.0	0.0	0.0	0.0	0.0	0.0	0.0	0.0	0.0	0.0	0.0	0.0	0.0	0.0	0.0	0.0	0.0	0.0	0.0	0.0	0.0	0.0	0.0	0.0	0.0	0.0	0.0	0.0
EX_ursin_f	0.0	0.0	0.0	0.0	0.0	0.0	0.0	0.0	0.0	0.0	0.0	0.0	0.0	0.0	0.0	0.0	0.0	0.0	0.0	0.0	0.0	0.0	0.0	0.0	0.0	0.0	0.0	0.0	0.0	0.0	0.0	0.0	0.0	0.0	0.0	0.0	0.0	0.0	0.0	0.0	0.0	0.0	0.0	0.0	0.0	0.0	0.0	0.0	0.0	0.0	0.0	0.0	0.0	0.0	0.0	0.0	0.0	0.0	0.0	0.0	0.0	0.0	0.0	0.0	0.0	0.0	0.0	0.0	0.0	0.0	0.0	0.0	0.0	0.0	0.0	0.0	0.0	0.0	0.0	0.0	0.0	0.0	0.0	0.0	0.0	0.0	0.0	0.0	0.0	0.0	0.0	0.0	0.0	0.0	0.0	0.0	0.0	0.0	0.0	0.0	0.0	0.0	0.0	0.0	0.0	0.0	0.0	0.0	0.0	0.0	0.0	0.0	0.0	0.0	0.0	0.0	0.0	0.0	0.0	0.0
EX_val_e	0.0	0.0	0.0	0.0	0.0	0.0	0.0	0.0	0.0	0.0	0.0	0.0	0.0	0.0	0.0	0.0	0.0	0.0	0.0	0.0	0.0	0.0	0.0	0.0	0.0	0.0	0.0	0.0	0.0	0.0	0.0	0.0	0.0	0.0	0.0	0.0	0.0	0.0	0.0	0.0	0.0	0.0	0.0	0.0	0.0	0.0	0.0	0.0	0.0	0.0	0.0	0.0	0.0	0.0	0.0	0.0	0.0	0.0	0.0	0.0	0.0	0.0	0.0	0.0	0.0	0.0	0.0	0.0	0.0	0.0	0.0	0.0	0.0	0.0	0.0	0.0	0.0	0.0	0.0	0.0	0.0	0.0	0.0	0.0	0.0	0.0	0.0	0.0	0.0	0.0	0.0	0.0	0.0	0.0	0.0	0.0	0.0	0.0	0.0	0.0	0.0	0.0	0.0	0.0	0.0	0.0	0.0	0.0	0.0	0.0	0.0	0.0	0.0	0.0	0.0	0.0	0.0	0.0	0.0	0.0
EX_val_f	0.0	0.0	0.0	0.0	0.0	0.0	0.0	0.0	0.0	0.0	0.0	0.0	0.0	0.0	0.0	0.0	0.0	0.0	0.0	0.0	0.0	0.0	0.0	0.0	0.0	0.0	0.0	0.0	0.0	0.0	0.0	0.0	0.0	0.0	0.0	0.0	0.0	0.0	0.0	0.0	0.0	0.0	0.0	0.0	0.0	0.0	0.0	0.0	0.0	0.0	0.0	0.0	0.0	0.0	0.0	0.0	0.0	0.0	0.0	0.0	0.0	0.0	0.0	0.0	0.0	0.0	0.0	0.0	0.0	0.0	0.0	0.0	0.0	0.0	0.0	0.0	0.0	0.0	0.0	0.0	0.0	0.0	0.0	0.0	0.0	0.0	0.0	0.0	0.0	0.0	0.0	0.0	0.0	0.0	0.0	0.0	0.0	0.0	0.0	0.0	0.0	0.0	0.0	0.0	0.0	0.0	0.0	0.0	0.0	0.0	0.0	0.0	0.0	0.0	0.0	0.0	0.0	0.0	0.0	0.0
EX_zn2_e	0.0	0.0	0.0	0.0	0.0	0.0	0.0	0.0	0.0	0.0	0.0	0.0	0.0	0.0	0.0	0.0	0.0	0.0	0.0	0.0	0.0	0.0	0.0	0.0	0.0	0.0	0.0	0.0	0.0	0.0	0.0	0.0	0.0	0.0	0.0	0.0	0.0	0.0	0.0	0.0	0.0	0.0	0.0	0.0	0.0	0.0	0.0	0.0	0.0	0.0	0.0	0.0	0.0	0.0	0.0	0.0	0.0	0.0	0.0	0.0	0.0	0.0	0.0	0.0	0.0	0.0	0.0	0.0	0.0	0.0	0.0	0.0	0.0	0.0	0.0	0.0	0.0	0.0	0.0	0.0	0.0	0.0	0.0	0.0	0.0	0.0	0.0	0.0	0.0	0.0	0.0	0.0	0.0	0.0	0.0	0.0	0.0	0.0	0.0	0.0	0.0	0.0	0.0	0.0	0.0	0.0	0.0	0.0	0.0	0.0	0.0	0.0	0.0	0.0	0.0	0.0	0.0	0.0	0.0	0.0
EX_zn2_f	0.0	0.0	0.0	0.0	0.0	0.0	0.0	0.0	0.0	0.0	0.0	0.0	0.0	0.0	0.0	0.0	0.0	0.0	0.0	0.0	0.0	0.0	0.0	0.0	0.0	0.0	0.0	0.0	0.0	0.0	0.0	0.0	0.0	0.0	0.0	0.0	0.0	0.0	0.0	0.0	0.0	0.0	0.0	0.0	0.0	0.0	0.0	0.0	0.0	0.0	0.0	0.0	0.0	0.0	0.0	0.0	0.0	0.0	0.0	0.0	0.0	0.0	0.0	0.0	0.0	0.0	0.0	0.0	0.0	0.0	0.0	0.0	0.0	0.0	0.0	0.0	0.0	0.0	0.0	0.0	0.0	0.0	0.0	0.0	0.0	0.0	0.0	0.0	0.0	0.0	0.0	0.0	0.0	0.0	0.0	0.0	0.0	0.0	0.0	0.0	0.0	0.0	0.0	0.0	0.0	0.0	0.0	0.0	0.0	0.0	0.0	0.0	0.0	0.0	0.0	0.0	0.0	0.0	0.0	0.0
FA_10M3HXDD	0.0	0.0	0.0	0.0	0.0	0.0	0.0	0.0	0.0	0.0	0.0	0.0	0.0	0.0	0.0	0.0	2.273736754432321e-13	1.1368683772161605e-13	0.0	0.0	1.1368683772161605e-13	1.1368683772161605e-13	0.0	0.0	1.1368683772161605e-13	-1.1368683772161605e-13	0.0	-1.1368683772161605e-13	0.0	0.0	-2.273736754432321e-13	0.0	0.0	0.0	0.0	0.0	0.0	0.0	0.0	0.0	0.0	0.0	0.0	2.273736754432321e-13	0.0	0.0	0.0	0.0	0.0	0.0	0.0	0.0	0.0	0.0	0.0	0.0	0.0	0.0	0.0	0.0	0.0	0.0	0.0	0.0	0.0	0.0	0.0	0.0	0.0	0.0	0.0	0.0	0.0	0.0	0.0	0.0	0.0	0.0	0.0	0.0	0.0	0.0	0.0	0.0	0.0	0.0	0.0	0.0	0.0	0.0	0.0	0.0	0.0	0.0	0.0	0.0	0.0	0.0	0.0	0.0	0.0	0.0	0.0	0.0	0.0	0.0	-1.1368683772161605e-13	0.0	0.0	0.0	0.0	0.0	0.0	0.0	0.0	0.0	0.0	0.0	3.637978807091713e-12	0.0
FA_10M3HXUD	0.0	0.0	0.0	0.0	0.0	0.0	0.0	0.0	0.0	0.0	0.0	0.0	0.0	0.0	0.0	-1.1368683772161605e-13	-1.7053025658242404e-12	0.0	0.0	0.0	0.0	0.0	0.0	0.0	0.0	0.0	0.0	1.1368683772161605e-13	-3.410605131648481e-13	0.0	1.1368683772161605e-13	0.0	0.0	2.273736754432321e-13	0.0	-1.1368683772161605e-13	0.0	0.0	0.0	0.0	0.0	0.0	0.0	0.0	0.0	0.0	1.1368683772161605e-13	0.0	0.0	0.0	0.0	0.0	0.0	0.0	0.0	0.0	0.0	0.0	0.0	0.0	0.0	0.0	0.0	0.0	0.0	0.0	0.0	0.0	0.0	0.0	0.0	0.0	0.0	0.0	0.0	0.0	0.0	0.0	0.0	0.0	0.0	0.0	0.0	0.0	0.0	0.0	0.0	0.0	0.0	0.0	0.0	0.0	0.0	0.0	0.0	0.0	0.0	0.0	0.0	0.0	0.0	0.0	0.0	0.0	0.0	0.0	0.0	0.0	0.0	0.0	0.0	0.0	0.0	0.0	0.0	0.0	0.0	0.0	0.0	0.0
FA_10MDD	-4.34973569003729e-15	-4.34973569003729e-15	0.0	0.0	0.0	0.0	0.0	0.0	0.0	0.0	0.0	0.0	0.0	0.0	0.0	4.875689695732488e-14	3.290265195715625e-13	1.205123240782813e-13	0.0	0.0	1.0728082918548544e-13	1.1908789926406982e-13	0.0	7.061235277050493e-14	9.618813991835172e-14	-9.146513841457038e-14	0.0	-1.7929115223719314e-13	1.0842021724855042e-18	0.0	-1.543160130929033e-13	0.0	0.0	0.0	0.0	0.0	0.0	0.0	0.0	0.0	0.0	0.0	0.0	-1.1966227837622086e-18	0.0	0.0	0.0	0.0	0.0	0.0	0.0	0.0	0.0	0.0	0.0	0.0	0.0	0.0	0.0	0.0	0.0	0.0	0.0	0.0	0.0	0.0	0.0	0.0	0.0	0.0	0.0	0.0	0.0	0.0	0.0	0.0	0.0	-1.3552527156068798e-20	0.0	0.0	0.0	-8.673617379884034e-19	0.0	0.0	0.0	0.0	0.0	0.0	0.0	0.0	0.0	0.0	1.55138253771085e-14	0.0	0.0	0.0	0.0	0.0	0.0	0.0	0.0	0.0	0.0	0.0	0.0	0.0	-1.1368683772161605e-13	0.0	0.0	0.0	0.0	1.9618563953287423e-17	0.0	0.0	0.0	0.0	0.0	0.0	3.5325019373379555e-12	0.0
FA_10MUD	-2.4206422444726283e-16	-2.4206422444726283e-16	0.0	0.0	0.0	-5.421010862427521e-19	4.336808689942018e-19	7.228014483236697e-19	0.0	6.360652745248292e-17	1.6479873021779667e-17	0.0	-5.616762633446705e-20	0.0	-2.82837293450168e-20	-1.3478592554029992e-13	-1.6690920966772857e-12	-4.353841561759972e-19	0.0	0.0	4.353841561759973e-19	-4.353841561759972e-19	0.0	-2.176920780879986e-19	-8.707683123519944e-19	8.707683123519944e-19	0.0	1.1367733643256067e-13	-3.0317212860545953e-13	0.0	1.1367743272640665e-13	0.0	0.0	2.2737414230875495e-13	0.0	-1.1368527730438046e-13	0.0	0.0	0.0	-4.86046731193064e-18	-8.100778853217998e-19	2.4302336559654567e-18	-6.049092662469253e-19	0.0	-1.751346318497608e-15	4.668870333292977e-14	6.97056615987096e-14	0.0	0.0	0.0	0.0	0.0	0.0	0.0	0.0	0.0	0.0	0.0	0.0	0.0	0.0	0.0	0.0	0.0	0.0	0.0	0.0	0.0	0.0	0.0	0.0	0.0	0.0	0.0	0.0	0.0	0.0	6.3288711982373745e-19	0.0	0.0	0.0	0.0	2.981555974335137e-18	1.3552527156068798e-20	0.0	0.0	0.0	0.0	0.0	0.0	0.0	0.0	0.0	0.0	-1.0239169176880688e-14	0.0	0.0	0.0	0.0	0.0	-4.6259292692714846e-18	0.0	0.0	0.0	0.0	0.0	0.0	0.0	0.0	-1.7347234759768067e-18	0.0	0.0	0.0	2.3129646346357427e-18	0.0	0.0	0.0	0.0	0.0	0.0
FA_11M3HODD	0.0	0.0	0.0	0.0	0.0	0.0	0.0	0.0	0.0	0.0	0.0	0.0	0.0	0.0	0.0	-1.1368683772161605e-13	0.0	0.0	0.0	0.0	0.0	0.0	0.0	0.0	0.0	0.0	0.0	0.0	1.1368683772161605e-13	0.0	0.0	0.0	0.0	0.0	0.0	0.0	0.0	0.0	0.0	0.0	0.0	0.0	0.0	0.0	0.0	0.0	0.0	0.0	0.0	0.0	0.0	0.0	0.0	0.0	0.0	0.0	0.0	0.0	0.0	0.0	0.0	0.0	0.0	0.0	0.0	0.0	0.0	0.0	0.0	0.0	0.0	0.0	0.0	0.0	0.0	0.0	0.0	0.0	0.0	0.0	0.0	0.0	0.0	0.0	0.0	0.0	0.0	0.0	0.0	0.0	0.0	0.0	0.0	0.0	0.0	0.0	0.0	0.0	0.0	0.0	0.0	0.0	0.0	0.0	0.0	0.0	0.0	0.0	0.0	0.0	0.0	0.0	0.0	0.0	0.0	0.0	0.0	0.0	0.0	0.0
FA_11MC12	0.0	0.0	0.0	0.0	0.0	0.0	0.0	0.0	0.0	0.0	0.0	0.0	0.0	0.0	0.0	-2.7280478223645765e-14	0.0	-6.530776776817058e-19	0.0	0.0	0.0	0.0	0.0	0.0	0.0	0.0	0.0	0.0	1.136903071685682e-13	0.0	0.0	0.0	0.0	0.0	0.0	1.8973538018496328e-18	0.0	0.0	0.0	0.0	0.0	0.0	3.097720492815727e-20	0.0	0.0	0.0	0.0	0.0	0.0	0.0	0.0	0.0	0.0	0.0	0.0	0.0	0.0	0.0	0.0	0.0	0.0	0.0	0.0	0.0	0.0	0.0	0.0	0.0	0.0	0.0	0.0	0.0	0.0	0.0	0.0	0.0	0.0	0.0	0.0	0.0	0.0	0.0	0.0	0.0	0.0	0.0	0.0	0.0	0.0	0.0	0.0	0.0	6.343349990577654e-15	0.0	0.0	0.0	0.0	0.0	0.0	0.0	0.0	0.0	0.0	0.0	0.0	0.0	0.0	0.0	0.0	0.0	0.0	0.0	0.0	0.0	0.0	0.0	0.0	0.0	0.0	0.0
FA_12M3HTD	0.0	0.0	0.0	0.0	0.0	0.0	0.0	0.0	0.0	0.0	0.0	0.0	0.0	0.0	0.0	0.0	2.273736754432321e-13	1.1368683772161605e-13	0.0	0.0	1.1368683772161605e-13	1.1368683772161605e-13	0.0	0.0	1.1368683772161605e-13	-1.1368683772161605e-13	0.0	-1.1368683772161605e-13	0.0	0.0	-2.273736754432321e-13	0.0	0.0	0.0	0.0	0.0	0.0	0.0	0.0	0.0	0.0	0.0	0.0	2.273736754432321e-13	0.0	0.0	0.0	0.0	0.0	0.0	0.0	0.0	0.0	0.0	0.0	0.0	0.0	0.0	0.0	0.0	0.0	0.0	0.0	0.0	0.0	0.0	0.0	0.0	0.0	0.0	0.0	0.0	0.0	0.0	0.0	0.0	0.0	0.0	0.0	0.0	0.0	0.0	0.0	0.0	0.0	0.0	0.0	0.0	0.0	0.0	0.0	0.0	0.0	0.0	0.0	0.0	0.0	0.0	0.0	0.0	0.0	0.0	0.0	0.0	0.0	0.0	-1.1368683772161605e-13	0.0	0.0	0.0	0.0	0.0	0.0	0.0	0.0	0.0	0.0	0.0	3.637978807091713e-12	0.0
FA_12M3HXTRID	0.0	0.0	0.0	0.0	0.0	0.0	0.0	0.0	0.0	0.0	0.0	0.0	0.0	0.0	0.0	-1.1368683772161605e-13	-1.7053025658242404e-12	0.0	0.0	0.0	0.0	0.0	0.0	0.0	0.0	0.0	0.0	1.1368683772161605e-13	-3.410605131648481e-13	0.0	1.1368683772161605e-13	0.0	0.0	2.273736754432321e-13	0.0	-1.1368683772161605e-13	0.0	0.0	0.0	0.0	0.0	0.0	0.0	0.0	0.0	0.0	1.1368683772161605e-13	0.0	0.0	0.0	0.0	0.0	0.0	0.0	0.0	0.0	0.0	0.0	0.0	0.0	0.0	0.0	0.0	0.0	0.0	0.0	0.0	0.0	0.0	0.0	0.0	0.0	0.0	0.0	0.0	0.0	0.0	0.0	0.0	0.0	0.0	0.0	0.0	0.0	0.0	0.0	0.0	0.0	0.0	0.0	0.0	0.0	0.0	0.0	0.0	0.0	0.0	0.0	0.0	0.0	0.0	0.0	0.0	0.0	0.0	0.0	0.0	0.0	0.0	0.0	0.0	0.0	0.0	0.0	0.0	0.0	0.0	0.0	0.0	0.0
FA_12MTD	-4.34973569003729e-15	-4.34973569003729e-15	0.0	0.0	0.0	0.0	0.0	0.0	0.0	0.0	0.0	0.0	0.0	0.0	0.0	4.875689695732488e-14	3.290265195715625e-13	1.205123240782813e-13	0.0	0.0	1.0728082918548544e-13	1.1908789926406982e-13	0.0	7.061235277050493e-14	9.618813991835172e-14	-9.146513841457038e-14	0.0	-1.7929115223719314e-13	1.0842021724855042e-18	0.0	-1.543160130929033e-13	0.0	0.0	0.0	0.0	0.0	0.0	0.0	0.0	0.0	0.0	0.0	0.0	2.0702807957545533e-13	0.0	0.0	0.0	0.0	0.0	0.0	0.0	0.0	0.0	0.0	0.0	0.0	0.0	0.0	0.0	0.0	0.0	0.0	0.0	0.0	0.0	0.0	0.0	0.0	0.0	0.0	0.0	0.0	0.0	0.0	0.0	0.0	0.0	-1.3552527156068798e-20	0.0	0.0	0.0	0.0	0.0	0.0	0.0	0.0	0.0	0.0	0.0	0.0	0.0	0.0	0.0	0.0	0.0	0.0	0.0	0.0	0.0	0.0	0.0	0.0	0.0	0.0	0.0	0.0	-1.1368683772161605e-13	0.0	0.0	0.0	0.0	1.9618563953287423e-17	0.0	0.0	0.0	0.0	0.0	0.0	3.5325019373379555e-12	0.0
FA_12MTRID	-2.4206422444726283e-16	-2.4206422444726283e-16	0.0	0.0	0.0	-5.421010862427521e-19	4.336808689942018e-19	7.228014483236697e-19	0.0	6.360652745248292e-17	1.6479873021779667e-17	0.0	-5.616762633446705e-20	0.0	-2.82837293450168e-20	-1.3478592554029992e-13	-1.6690920966772857e-12	-4.353841561759972e-19	0.0	0.0	4.353841561759973e-19	-4.353841561759972e-19	0.0	-2.176920780879986e-19	-8.707683123519944e-19	8.707683123519944e-19	0.0	1.1367733643256067e-13	-3.0317212860545953e-13	0.0	1.1367743272640665e-13	0.0	1.5916157281026246e-12	2.2737414230875495e-13	0.0	-1.1368527730438046e-13	0.0	0.0	0.0	-4.86046731193064e-18	-8.100778853217998e-19	2.4302336559654567e-18	-6.049092662469253e-19	0.0	-1.751346318497608e-15	4.668870333292977e-14	6.97020438687335e-14	0.0	0.0	0.0	0.0	0.0	0.0	0.0	0.0	0.0	0.0	0.0	0.0	0.0	0.0	0.0	0.0	0.0	0.0	0.0	0.0	0.0	0.0	0.0	0.0	0.0	0.0	0.0	0.0	0.0	8.055622141567298e-17	6.3288711982373745e-19	0.0	0.0	0.0	0.0	2.981555974335137e-18	1.3552527156068798e-20	0.0	-1.1695288834601134e-15	0.0	0.0	0.0	0.0	0.0	0.0	0.0	0.0	0.0	0.0	0.0	0.0	0.0	0.0	-4.6259292692714846e-18	0.0	0.0	0.0	0.0	0.0	0.0	0.0	0.0	-1.7347234759768067e-18	0.0	0.0	0.0	2.3129646346357427e-18	0.0	0.0	0.0	0.0	0.0	0.0
FA_13M3HXTD	0.0	0.0	0.0	0.0	0.0	0.0	0.0	0.0	0.0	0.0	0.0	0.0	0.0	0.0	0.0	-1.1368683772161605e-13	0.0	0.0	0.0	0.0	0.0	0.0	0.0	0.0	0.0	0.0	0.0	0.0	1.1368683772161605e-13	0.0	0.0	0.0	0.0	0.0	0.0	0.0	0.0	0.0	0.0	0.0	0.0	0.0	0.0	0.0	0.0	0.0	0.0	0.0	0.0	0.0	0.0	0.0	0.0	0.0	0.0	0.0	0.0	0.0	0.0	0.0	0.0	0.0	0.0	0.0	0.0	0.0	0.0	0.0	0.0	0.0	0.0	0.0	0.0	0.0	0.0	0.0	0.0	0.0	0.0	0.0	0.0	0.0	0.0	0.0	0.0	0.0	0.0	0.0	0.0	0.0	0.0	0.0	0.0	0.0	0.0	0.0	0.0	0.0	0.0	0.0	0.0	0.0	0.0	0.0	0.0	0.0	0.0	0.0	0.0	0.0	0.0	0.0	0.0	0.0	0.0	0.0	0.0	0.0	0.0	0.0
FA_13MTD	0.0	0.0	0.0	0.0	0.0	0.0	0.0	0.0	0.0	0.0	0.0	0.0	0.0	0.0	0.0	-2.7280478223645765e-14	0.0	-6.530776776817058e-19	0.0	0.0	0.0	0.0	0.0	0.0	0.0	0.0	0.0	0.0	1.136903071685682e-13	0.0	0.0	0.0	0.0	0.0	0.0	-1.0299920638612292e-18	0.0	0.0	0.0	0.0	0.0	0.0	3.097720492815727e-20	0.0	0.0	0.0	0.0	0.0	0.0	0.0	0.0	0.0	0.0	0.0	0.0	0.0	0.0	0.0	0.0	0.0	0.0	0.0	0.0	0.0	0.0	0.0	0.0	0.0	0.0	0.0	0.0	0.0	0.0	0.0	0.0	0.0	0.0	0.0	0.0	0.0	0.0	0.0	0.0	0.0	0.0	0.0	0.0	0.0	0.0	0.0	0.0	0.0	6.343349990577654e-15	0.0	0.0	0.0	0.0	0.0	0.0	0.0	0.0	0.0	0.0	0.0	0.0	0.0	0.0	0.0	0.0	0.0	0.0	0.0	9.730019496664783e-19	0.0	0.0	0.0	0.0	0.0	0.0	0.0
FA_14M3HXHD	0.0	0.0	0.0	0.0	0.0	0.0	0.0	0.0	0.0	0.0	0.0	0.0	0.0	0.0	0.0	-1.1368683772161605e-13	1.1368683772161605e-13	1.1368683772161605e-13	0.0	0.0	0.0	0.0	0.0	0.0	0.0	0.0	0.0	-1.1368683772161605e-13	0.0	0.0	-2.273736754432321e-13	0.0	0.0	0.0	0.0	0.0	0.0	0.0	0.0	0.0	0.0	0.0	0.0	0.0	0.0	0.0	0.0	0.0	0.0	0.0	0.0	0.0	0.0	0.0	0.0	0.0	0.0	0.0	0.0	0.0	0.0	0.0	0.0	0.0	0.0	0.0	0.0	0.0	0.0	0.0	0.0	0.0	0.0	0.0	0.0	0.0	0.0	0.0	0.0	0.0	0.0	0.0	0.0	0.0	0.0	0.0	0.0	0.0	0.0	0.0	0.0	0.0	0.0	0.0	0.0	0.0	0.0	0.0	0.0	0.0	0.0	0.0	0.0	0.0	0.0	0.0	-1.1368683772161605e-13	0.0	0.0	0.0	0.0	0.0	0.0	0.0	0.0	0.0	0.0	0.0	0.0	0.0
FA_14M3HXPD	0.0	0.0	0.0	0.0	0.0	0.0	0.0	0.0	0.0	0.0	0.0	0.0	0.0	0.0	0.0	0.0	0.0	0.0	0.0	0.0	0.0	0.0	0.0	0.0	0.0	0.0	0.0	0.0	0.0	0.0	0.0	0.0	0.0	0.0	0.0	0.0	0.0	0.0	0.0	0.0	0.0	0.0	0.0	0.0	0.0	0.0	0.0	0.0	0.0	0.0	0.0	0.0	0.0	0.0	0.0	0.0	0.0	0.0	0.0	0.0	0.0	0.0	0.0	0.0	0.0	0.0	0.0	0.0	0.0	0.0	0.0	0.0	0.0	0.0	0.0	0.0	0.0	0.0	0.0	0.0	0.0	0.0	0.0	0.0	0.0	0.0	0.0	0.0	0.0	0.0	0.0	0.0	0.0	0.0	0.0	0.0	0.0	0.0	0.0	0.0	0.0	0.0	0.0	0.0	0.0	0.0	0.0	0.0	0.0	0.0	0.0	0.0	0.0	0.0	0.0	0.0	0.0	0.0	0.0	0.0
FA_14MHD	-4.34973569003729e-15	-4.34973569003729e-15	0.0	0.0	0.0	0.0	0.0	0.0	0.0	0.0	0.0	0.0	0.0	0.0	0.0	-4.4916869702815714e-14	1.9512527444504046e-13	1.205123240782813e-13	0.0	0.0	3.143828513491042e-14	4.6029586392437594e-14	0.0	3.593924203376675e-14	-2.1821737125615744e-15	-2.5216807808536856e-14	0.0	-1.7929115223719314e-13	1.0842021724855042e-18	0.0	-1.543160130929033e-13	0.0	0.0	0.0	0.0	0.0	0.0	0.0	0.0	0.0	0.0	0.0	0.0	-1.2847213877150602e-17	0.0	0.0	0.0	0.0	0.0	0.0	0.0	0.0	0.0	0.0	0.0	0.0	0.0	0.0	0.0	0.0	0.0	0.0	0.0	0.0	0.0	0.0	0.0	0.0	0.0	0.0	0.0	0.0	0.0	0.0	0.0	0.0	0.0	0.0	0.0	0.0	0.0	0.0	0.0	0.0	0.0	0.0	0.0	0.0	0.0	0.0	0.0	0.0	0.0	0.0	0.0	0.0	0.0	0.0	0.0	0.0	0.0	0.0	0.0	0.0	0.0	0.0	-1.1368683772161605e-13	0.0	0.0	0.0	0.0	1.9618563953287423e-17	0.0	0.0	0.0	0.0	0.0	0.0	0.0	0.0
FA_14MPD	0.0	0.0	0.0	0.0	0.0	-5.421010862427521e-19	4.336808689942018e-19	5.579850778325849e-19	0.0	6.855101856721546e-17	1.6479873021779667e-17	0.0	0.0	0.0	0.0	0.0	0.0	-4.353841561759972e-19	0.0	0.0	4.353841561759973e-19	-4.353841561759972e-19	0.0	-2.176920780879986e-19	-8.707683123519944e-19	8.707683123519944e-19	0.0	-6.1059662240292696e-18	0.0	0.0	-6.044083360809802e-18	0.0	0.0	0.0	0.0	0.0	0.0	-6.988593682186962e-18	0.0	-3.9481727808834046e-18	-8.100778853217998e-19	2.2021600232036483e-18	-3.7947076036992655e-19	0.0	-1.7763568394002505e-15	-2.5834462400683445e-19	-4.183213382173238e-18	0.0	0.0	5.421010862427521e-20	0.0	0.0	0.0	0.0	0.0	0.0	0.0	0.0	0.0	0.0	0.0	0.0	0.0	0.0	0.0	0.0	0.0	0.0	0.0	0.0	0.0	0.0	0.0	0.0	0.0	0.0	8.055622141567298e-17	0.0	0.0	0.0	0.0	0.0	3.6016473024381677e-23	0.0	0.0	-2.6072351742845173e-16	0.0	0.0	-1.3877787807814454e-17	0.0	0.0	0.0	0.0	0.0	0.0	0.0	0.0	0.0	0.0	0.0	-4.6259292692714846e-18	0.0	0.0	0.0	0.0	0.0	0.0	0.0	0.0	-1.7347234759768067e-18	0.0	0.0	0.0	2.3129646346357427e-18	0.0	0.0	0.0	0.0	0.0	0.0
FA_15M3HXHD	0.0	0.0	0.0	0.0	0.0	0.0	0.0	0.0	0.0	0.0	0.0	0.0	0.0	0.0	0.0	-1.1368683772161605e-13	0.0	0.0	0.0	0.0	0.0	0.0	0.0	0.0	0.0	0.0	0.0	0.0	0.0	0.0	0.0	0.0	0.0	0.0	0.0	0.0	0.0	0.0	0.0	0.0	0.0	0.0	0.0	0.0	0.0	0.0	0.0	0.0	0.0	0.0	0.0	0.0	0.0	0.0	0.0	0.0	0.0	0.0	0.0	0.0	0.0	0.0	0.0	0.0	0.0	0.0	0.0	0.0	0.0	0.0	0.0	0.0	0.0	0.0	0.0	0.0	0.0	0.0	0.0	0.0	0.0	0.0	0.0	0.0	0.0	0.0	0.0	0.0	0.0	0.0	0.0	0.0	0.0	0.0	0.0	0.0	0.0	0.0	0.0	0.0	0.0	0.0	0.0	0.0	0.0	0.0	0.0	0.0	0.0	0.0	0.0	0.0	0.0	0.0	0.0	0.0	0.0	0.0	0.0	0.0
FA_15MHD	0.0	0.0	0.0	0.0	0.0	0.0	0.0	0.0	0.0	0.0	0.0	0.0	0.0	0.0	0.0	-2.7280478223645765e-14	0.0	-6.530776776817058e-19	0.0	0.0	0.0	0.0	0.0	0.0	0.0	0.0	0.0	0.0	0.0	0.0	0.0	0.0	0.0	0.0	0.0	-1.0299920638612292e-18	0.0	0.0	0.0	0.0	0.0	0.0	3.097720492815727e-20	0.0	0.0	0.0	0.0	0.0	0.0	0.0	0.0	0.0	0.0	0.0	0.0	0.0	0.0	0.0	0.0	0.0	0.0	0.0	0.0	0.0	0.0	0.0	0.0	0.0	0.0	0.0	0.0	0.0	0.0	0.0	0.0	0.0	0.0	0.0	0.0	0.0	0.0	0.0	0.0	0.0	0.0	0.0	0.0	0.0	0.0	0.0	0.0	0.0	6.343349990577654e-15	0.0	0.0	0.0	0.0	0.0	0.0	0.0	0.0	0.0	0.0	0.0	0.0	0.0	0.0	0.0	0.0	0.0	0.0	0.0	9.730019496664783e-19	0.0	0.0	0.0	0.0	0.0	0.0	0.0
FA_2EDD	-2.3127009336232625e-17	-2.3127009336232625e-17	0.0	-1.3447660875207273e-12	0.0024814194991577003	0.0045435970005437785	0.005268117879894969	0.0041428663266258785	0.006926830026114209	0.006911539134141008	0.006907743537858758	0.006843660070289242	0.006734355299564028	0.0067061939667920605	0.006782294180103758	0.006663733604415021	0.006671656148350398	0.006674262883022678	0.006853038090896338	0.006869040508856325	0.006784475341398985	0.006657623098567185	0.0068690726374336574	0.006838865712656859	0.006730883099237727	0.006750557608964457	0.006787318294309924	0.006724278693713793	0.006760498753799866	0.006962666731168963	0.006656129345325046	0.007007364187074927	0.006749336731218136	0.006921694257363589	0.007214957394078833	0.007036816180884105	0.007106917053079088	0.006905816171833982	0.0070086300039619645	0.006949925933374167	0.006884305341133339	0.006816958083393486	0.0067982846296937285	0.006746250582120374	0.007934780339356889	0.006652163098472486	0.006859021611015114	0.0070127695538857076	0.005413064123331425	0.007377216992950945	0.007407650795287656	0.0076002470212792	0.005282561113290285	0.009584598235395243	0.005245420874871343	0.005197170791007011	0.0051650310733748475	0.010947762869968037	0.0050881961039976895	0.005063781343096707	0.005040306860109922	0.011181419747888421	0.004977204889897458	0.01159540164888942	0.004912476498944295	0.0048816099867	0.004848691548508036	0.01207847653590477	0.004777582797212359	0.004747542454687957	0.01178915895729915	0.004667867758732403	0.004645564447046264	0.011659490135646943	0.004571045442901844	0.011775571974225392	0.0045007889638339175	0.00447822772346844	0.004456672420026173	0.004436302874132693	0.004415962029877675	0.011838033928047135	0.00434328015260965	0.004323656688018811	0.011602268320053859	0.004252808719722471	0.00423404484696577	0.004215112805441674	0.01133102779095203	0.004147824409601693	0.004128943893987178	0.004110336565035408	0.011224448514580718	0.004046167097953911	0.0040269732690898325	0.004010993898253539	0.003992437153057643	0.003973639029727185	0.0039560152670675705	0.0039386601749811226	0.011044484015437832	0.003873873538347133	0.003857189337692379	0.003840533839237735	0.003824087651285556	0.010771408570349195	0.0037618263673739045	0.003745861186952501	0.003729893612236033	0.010581092080091815	0.0036694234795504603	0.0036540157064803938	0.003638480970304028	0.010445620856489164	0.00357986165522564	0.003564811196013129	0.010297385312152796	0.003507065273765875	0.013094121774360824	0.01962360421641813
FA_2HDACP	0.0	0.0	0.0	0.0	0.0015036724215993155	0.002753295646684073	0.0031923355050448464	0.0025104638066374358	0.004197469747823588	0.004188203885050468	0.00418590385740298	0.004147071026880906	0.004080835322652845	0.004063770323874646	0.004109884974006695	0.004038040504318672	0.004042841349753521	0.004044420959530103	0.004152753851246911	0.004162450879033685	0.004111206698060955	0.004034337704793689	0.00416247034845066	0.004144165776985767	0.004078731263658615	0.0040906534791492095	0.0041129294499150345	0.004074729174674375	0.0040966775411396695	0.004219185811991736	0.004033432531591114	0.004246271249030542	0.00408991366043665	0.004194357612189694	0.004372067060879064	0.00426411835274543	0.004306597566142045	0.004184735926619439	0.004247038299512911	0.004211465237379462	0.004171700950366645	0.004130890352123239	0.004119574749209265	0.004088043538100389	0.004808260099426697	0.004031029093958489	0.004156379701148913	0.004249546753644361	0.003280168967194186	0.004470391944699224	0.0044888339974330106	0.004605542048460216	0.00320108770938532	0.005808004669732537	0.0031785817418494844	0.0031493435066067828	0.0031298677165523267	0.006634045195247222	0.0030833078239993483	0.003068513146445184	0.00305428825117815	0.0067756348795247655	0.00301605017921247	0.007026496601127163	0.002976826544534158	0.002958122281798103	0.002938174612375684	0.007319226784215259	0.0028950846473665753	0.0028768810198797077	0.007143908236457719	0.002828600330795392	0.0028150851335152823	0.007065332471967114	0.002769928652867293	0.007135674894357179	0.002727355145977028	0.0027136836507115052	0.0027006217257382024	0.002688278337443325	0.00267595234155722	0.007173525133247899	0.002631909109675169	0.002620017826266039	0.00703065761624841	0.002577085893117258	0.002565715498874021	0.002554243198952941	0.006866293266178275	0.002513468269512486	0.00250202719283332	0.0024907516598595947	0.006801709136794658	0.0024518667158872627	0.002440235781250521	0.0024305527179319065	0.0024193078373322386	0.002407916688177723	0.002397237169505014	0.0023867204599810066	0.006692655550117419	0.00234746152648313	0.002337351356327985	0.002327258579271075	0.002317292638737	0.006527179307909137	0.002279564001765788	0.002269889538577287	0.002260213624549397	0.006411852694255063	0.002223570376372664	0.0022142336867226027	0.0022048200610244287	0.006329760853763883	0.0021692983576258296	0.002160178190536881	0.0062399341636592	0.0021251857393735922	0.00793468004951105	0.011891368018436254
FA_2TCVE	0.0	0.0	0.0	0.0	0.0	0.0	0.0	0.0	-2.574980159653073e-18	0.0	0.0	0.0	0.0	0.0	0.0	0.0	0.0	0.0	2.7105054312137596e-20	8.131516293641282e-20	0.0	0.0	0.0	0.0	0.0	0.0	0.0	0.0	0.0	0.0	0.0	0.0	0.0	0.0	0.0	0.0	0.0	0.0	-1.441902153231922e-14	0.0	0.0	0.0	0.0	0.0	0.0	4.0657581468206397e-19	0.0	0.0	2.273736754432321e-12	1.9109063290057016e-18	1.9109063290057016e-18	1.9651164376299768e-18	6.821210263296962e-13	0.0	-3.1832314562052484e-12	1.7053025658242404e-12	2.273736754432321e-13	0.0	6.821210263296962e-13	-4.547473508864641e-13	0.0	0.0	0.0	0.0	0.0	0.0	0.0	0.0	0.0	0.0	0.0	0.0	0.0	0.0	0.0	0.0	0.0	6.572975670693371e-19	0.0	0.0	0.0	-3.637974985279055e-12	0.0	5.55653613398821e-19	3.767602549387128e-18	0.0	5.285485590866834e-19	0.0	0.0	-7.835229470730297e-16	2.3174821436877653e-18	0.0	-9.534270616930183e-13	0.0	0.0	0.0	0.0	0.0	0.0	0.0	0.0	0.0	0.0	0.0	0.0	0.0	0.0	0.0	0.0	0.0	0.0	0.0	0.0	0.0	0.0	0.0	0.0	0.0	0.0	0.0
FA_3HXC18	0.0	0.0	0.0	5.4569682106375694e-12	0.00047384540016537363	0.0008676334410893105	0.0010059860599085366	0.0007911109561291597	0.0013227294082298613	0.0013198094993640552	0.001319084702231521	0.0013068474902411251	0.0012859749359677153	0.001280597321397181	0.0012951292197840305	0.0012724892012556663	0.0012740020696355714	0.001274499844953425	0.001308638292584874	0.0013116940724557935	0.001295545728680736	0.001271322355137272	0.001311700207679678	0.0013059319722970027	0.001285311893866492	0.0012890688867628342	0.0012960886116388792	0.001284050733602271	0.0012909672219620914	0.0013295726920432571	0.001271037111678197	0.0013381080017325073	0.0012888357512110815	0.0013217486953180926	0.001377749459493316	0.001343732077657478	0.001357118357645959	0.0013187166571242415	0.0013383497189352054	0.001327139742329564	0.0013146090054760866	0.0013017485484851932	0.001298182714322138	0.0012882464283165973	0.0015152049729749706	0.0012702797275778721	0.0013097808900965902	0.0013391401963644967	0.001033664616443275	0.0014087341295407894	0.0014145456891583306	0.0014513233624029453	0.0010087441021369161	0.0018302498984894555	0.0010016518995143997	0.000992438188518463	0.0009863008720003565	0.0020905562643065427	0.0009716286665479855	0.0009669664875673334	0.0009624838617128262	0.0021351747726612307	0.0009504340728199168	0.0022142276775412033	0.0009380737088804381	0.0009321795209871198	0.0009258935024263336	0.002306474398778846	0.0009123147574428004	0.0009065783335699963	0.0022512270682000235	0.000891363861001082	0.0008871048789842463	0.0022264658487074485	0.0008728749240844991	0.0022486325324280187	0.0008594589301083032	0.0008551506944058929	0.0008510345497825256	0.0008471448344380407	0.0008432605998223153	0.0022605601043323986	0.0008293814579474201	0.0008256342123331706	0.002215538919131177	0.0008121052688920827	0.0008085221686542352	0.0008049069554090237	0.002163743534651985	0.0007920577386357762	0.000788452364645309	0.0007848991575656327	0.0021433914330373227	0.0007726455233978412	0.0007689803203447808	0.0007659289408366021	0.0007623853931590928	0.0007587957525174716	0.0007554303647339111	0.0007521162822285987	0.002109025876848136	0.0007397447944867963	0.0007365588228367415	0.0007333783322565067	0.0007302378111262442	0.0020568801068066023	0.0007183485587347602	0.0007152998892934193	0.0007122507628309902	0.0020205377595630125	0.0007007035439983156	0.0006977613157914675	0.0006947948429569808	0.001994668533939148	0.0006836010512643043	0.0006807270549415987	0.0019663618608092293	0.000669700044113597	0.0025004193648783253	0.003747272315763439
FA_3HXHD	0.0	0.0	0.0	0.0	6.213821182042164e-05	0.00011377801816812432	0.00013192103343476972	0.00010374316210336636	0.0001734575034784882	0.0001730745981758298	0.00017297955114093476	0.00017137481156201422	0.00016863766735346068	0.00016793246823393126	0.0001698381239184875	0.00016686920142812938	0.0001670675930120874	0.0001671328692846584	0.0001716096502680882	0.0001720103731730896	0.00016989274326126673	0.0001667161858398869	0.0001720111777438894	0.00017125475415202067	0.00016855071861076852	0.0001690433958264008	0.0001699639347612975	0.0001683853350300394	0.0001692923355698095	0.00017435490465164455	0.00016667878010446667	0.00017547419140384412	0.00016901282333492418	0.00017332889673747295	0.0001806726154045168	0.00017621171051093195	0.00017796713419970757	0.0001729312871522077	0.0001755058891272777	0.0001740358572322894	0.00017239262595331194	0.00017070615649821173	0.00017023854714699014	0.00016893554187121066	0.00019869798784237342	0.00016657945978017254	0.00017175948599127338	0.00017560954935101367	0.00013555069199355785	0.00018473582250353368	0.00018549792744255807	0.0001903208060773632	0.0001322827129115467	0.0002400117334319293	0.00013135266567587678	0.0001301444207228997	0.00012933959578731447	0.0002741472807821229	0.00012741554132844612	0.00012680416057264662	0.00012621632708942343	0.00027999837551980985	0.00012463616579736191	0.000290365060823505	0.00012301527627950836	0.00012224233582318502	0.00012141801223879011	0.00030246193110298764	0.0001196373492872176	0.00011888509733077443	0.0002952170145817945	0.00011688993161396335	0.0001163314254178208	0.0002919699260343467	0.000114465365513508	0.00029487677741317703	0.00011270604510388428	0.00011214108011782188	0.0001116013051980312	0.00011109122330423159	0.00011058186013957783	0.0002964409085182128	0.00010876180436635058	0.00010827040539098408	0.00029053701186502437	0.00010649627326119605	0.00010602639966649374	0.00010555231489089737	0.0002837447699819638	0.00010386731942633864	0.00010339452493474264	0.00010292857141571375	0.00028107587484202563	0.0001013216783576354	0.00010084103802795861	0.00010044089221701463	9.997620538591992e-05	9.950547410903155e-05	9.906415046440484e-05	9.862955471362513e-05	0.0002765693133425999	9.70072069321759e-05	9.658941109246464e-05	9.617233413499163e-05	9.576049860819568e-05	0.0002697311224437726	9.420138902316412e-05	9.380159862681808e-05	9.340174824266216e-05	0.00026496533559858184	9.188749186250789e-05	9.150165944996328e-05	9.111264794770447e-05	0.00026157294306446133	8.964473838289641e-05	8.926785385254878e-05	0.00025786091789041624	8.782181521382881e-05	0.0003278951069205505	0.0004914024718085019
FA_3HXTD	0.0	0.0	0.0	0.0	6.213821182042164e-05	0.00011377801816812432	0.00013192103343476972	0.00010374316210336636	0.0001734575034784882	0.0001730745981758298	0.00017297955114093476	0.00017137481156201422	0.00016863766735346068	0.00016793246823393126	0.0001698381239184875	0.00016686920142812938	0.0001670675930120874	0.0001671328692846584	0.0001716096502680882	0.0001720103731730896	0.00016989274326126673	0.0001667161858398869	0.0001720111777438894	0.00017125475415202067	0.00016855071861076852	0.0001690433958264008	0.0001699639347612975	0.0001683853350300394	0.00016929233598668233	0.00017435490465164455	0.00016667878010446667	0.00017547419140384412	0.00016901282333492418	0.00017332889673747295	0.0001806726154045168	0.00017621171051093195	0.00017796713419970757	0.0001729312871522077	0.0001755058891272777	0.0001740358572322894	0.00017239262595331194	0.00017070615649821173	0.00017023854714699199	0.00016893554187121066	0.00019869798784237342	0.000166579459780172	0.00017175948599127338	0.00017560954935101367	0.00013555069199355785	0.00018473582250353368	0.00018549792744255807	0.0001903208060773632	0.0001322827129115467	0.0002400117334319293	0.00013135266567587678	0.0001301444207228997	0.00012933959578731447	0.0002741472807821229	0.00012741554132844612	0.00012680416057264662	0.00012621632708942343	0.00027999837551980985	0.0001246361689805947	0.000290365060823505	0.00012301527627950836	0.00012224233400419892	0.00012141800126801035	0.00030246193110298764	0.0001196373492872176	0.00011888509733077443	0.0002952170145817945	0.0001168899316139632	0.00011633142519044776	0.0002919699260343467	0.000114465365513508	0.00029487677741317703	0.00011270604510388428	0.00011214108011782188	0.0001116013051980312	0.00011109122330423159	0.00011058186013957783	0.0002964409085182128	0.00010876180436635058	0.00010827040539098408	0.00029053701186502437	0.00010649627326119605	0.00010602639966649374	0.00010555231489089737	0.0002837447699819638	0.00010386731942633864	0.00010339452493474264	0.00010292857141571268	0.00028107587484202563	0.0001013216783576354	0.00010084103802795861	0.00010044089221701463	9.997620538591992e-05	9.950547410903155e-05	9.906415046440484e-05	9.862955130301998e-05	0.0002765693133425999	9.70072069321759e-05	9.658941109246464e-05	9.617233413499163e-05	9.576049860819568e-05	0.0002697311224437726	9.420138902316412e-05	9.380159862681808e-05	9.340174824266216e-05	0.00026496533559858184	9.188749186250789e-05	9.150165944996328e-05	9.111264794770447e-05	0.00026157294306446133	8.964473838289641e-05	8.926785385254878e-05	0.00025786091789041624	8.782181521382881e-05	0.0003278951069205505	0.0004914024718085074
FA_3HXV	0.0	0.0	0.0	0.0	0.0	0.0	0.0	0.0	-2.574980159653073e-18	0.0	0.0	0.0	0.0	0.0	0.0	0.0	0.0	0.0	2.7105054312137596e-20	8.131516293641282e-20	0.0	0.0	0.0	0.0	0.0	0.0	0.0	0.0	-4.168728079748107e-13	0.0	0.0	0.0	0.0	0.0	0.0	0.0	0.0	0.0	-1.441902153231922e-14	0.0	0.0	0.0	-4.027036640660445e-19	0.0	0.0	4.0657581468206397e-19	0.0	0.0	2.273736754432321e-12	1.9109063290057016e-18	1.9109063290057016e-18	1.9651164376299768e-18	6.821210263296962e-13	0.0	-3.1832314562052484e-12	1.7053025658242404e-12	2.273736754432321e-13	0.0	6.821210263296962e-13	-4.547473508864641e-13	0.0	0.0	0.0	0.0	0.0	0.0	0.0	0.0	0.0	0.0	0.0	0.0	0.0	0.0	0.0	0.0	0.0	6.572975670693371e-19	0.0	0.0	0.0	-3.637974985279055e-12	0.0	5.55653613398821e-19	3.767602549387128e-18	0.0	5.285485590866834e-19	0.0	0.0	-7.835229470730297e-16	2.3174821436877653e-18	0.0	-9.534270616930183e-13	0.0	0.0	0.0	0.0	0.0	0.0	0.0	0.0	0.0	0.0	0.0	0.0	0.0	0.0	0.0	0.0	0.0	0.0	0.0	0.0	0.0	0.0	0.0	0.0	0.0	0.0	0.0
FA_3OC14	-2.3127009336232625e-17	-2.3127009336232625e-17	0.0	-1.3447660875207273e-12	0.002419281287337279	0.004429818982560206	0.005136196846379926	0.0040391231645225106	0.006753372522635721	0.006738464535965178	0.0067347639867178215	0.006672285258727228	0.006565717632210567	0.006538261498558132	0.00661245605618527	0.00649686440295395	0.006504588557254818	0.006507130013738018	0.00668142844062825	0.006697030135683235	0.006614582598137717	0.006490906912727298	0.006697061459689769	0.006667610958504839	0.006562332380626959	0.006581514213138056	0.0066173543595486285	0.006555893358683754	0.006591206417813186	0.006788311826517319	0.006489450565220578	0.006831889995671083	0.006580323907883212	0.006748365360626116	0.007034284778674316	0.006860604470373173	0.006928949918879379	0.006732884884681775	0.006833124114834688	0.006775890076141877	0.0067119127151800285	0.006646251926895275	0.006628046082546736	0.0065773150402491645	0.0077360823515145154	0.006485583638692314	0.0066872621250238405	0.006837160004534694	0.005277513431337866	0.007192481170447413	0.007222152867845099	0.007409926215201836	0.005150278400378738	0.009344586501963315	0.005114068209195466	0.005067026370284111	0.005035691477587535	0.010673615589185913	0.0049607805626692425	0.004936977182524061	0.0049140905330205	0.010901421372368613	0.004852568720916864	0.011305036588065913	0.004789461222664786	0.004759367652695801	0.004727273547240026	0.011776014604801785	0.004657945447925141	0.0046286573573571825	0.011493941942717356	0.00455097782711844	0.0045292330218558155	0.011367520209612595	0.004456580077388336	0.011480695196812215	0.0043880829187300345	0.004366086643350618	0.004345071114828143	0.004325211650828461	0.004305380169738097	0.011541593019528923	0.0042345183482433	0.0042153862826278254	0.011311731308188834	0.004146312446461275	0.0041280184472992755	0.004109560490550777	0.011047283020970073	0.004043957090175354	0.004025549369052435	0.004007407993619695	0.010943372639738692	0.0039448454195962785	0.003926132231061874	0.003910553006036524	0.0038924609476717227	0.003874133555618154	0.003856951116603165	0.003840030623678104	0.010767914702095231	0.003776866331414957	0.003760599926599914	0.0037443615051030365	0.0037283271526773604	0.010501677447905422	0.00366762497835074	0.003652059588325683	0.003636491863993371	0.010316126748277777	0.0035775359876879524	0.0035625140470304313	0.0035473683223563235	0.010184047913424702	0.0034902169168428174	0.0034755433421605805	0.010039524394262379	0.003419243458552046	0.012766226667313916	0.019132201744609622
FA_3OC14_A	-2.3127009336232625e-17	-2.3127009336232625e-17	0.0	-1.3447660875207273e-12	0.002419281287337279	0.004429818982560206	0.005136196846379926	0.0040391231645225106	0.006753372522635721	0.006738464535965178	0.006734763986717825	0.006672285258727228	0.006565717632210567	0.006538261498558132	0.00661245605618527	0.006496864402986894	0.006504588557254818	0.006507130013738018	0.00668142844062825	0.006697030135683235	0.006614582598137717	0.006490906912727298	0.006697061459689769	0.006667610958504839	0.006562332380626959	0.006581514213138056	0.0066173543595486285	0.006555893358683754	0.006591206417813186	0.006788311826517319	0.006489450565220578	0.006831889995671083	0.006580323907883212	0.006748365360626116	0.007034284778674316	0.006860604470373173	0.006928949918879379	0.006732884884681775	0.006833124114834688	0.006775890076141877	0.0067119127151800285	0.006646251926895275	0.006628046082546736	0.0065773150402491645	0.0077360823515145154	0.006485583638692314	0.0066872621250238405	0.006837160004534694	0.005277513431337866	0.007192481170447413	0.007222152867845099	0.007409926215201836	0.005150278400378738	0.009344586501963315	0.005114068209195466	0.005067026370284111	0.005035691477587535	0.010673615589185913	0.0049607805626692425	0.004936977182524061	0.0049140905330205	0.010901421372368613	0.004852568720916864	0.011305036588065913	0.004789461222664786	0.004759367652695801	0.004727273547240026	0.011776014604801785	0.004657945447925141	0.0046286573573571825	0.011493941942717356	0.00455097782711844	0.0045292330218558155	0.011367520209612595	0.004456580077388336	0.011480695196812215	0.0043880829187300345	0.004366086643350618	0.004345071114828143	0.004325211650828461	0.004305380169738097	0.011541593019528923	0.0042345183482433	0.0042153862826278254	0.011311731308188834	0.004146312446461275	0.0041280184472992755	0.004109560490550777	0.011047283020970073	0.004043957090175354	0.004025549369052435	0.004007407993619695	0.010943372639738692	0.0039448454195962785	0.003926132231061874	0.003910553006036524	0.0038924609476717227	0.003874133555618154	0.003856951116603165	0.003840030623678104	0.010767914702095231	0.003776866331414957	0.003760599926599914	0.0037443615051030365	0.0037283271526773604	0.010501677447905422	0.00366762497835074	0.003652059588325683	0.003636491863993371	0.010316126748277777	0.0035775359876879524	0.0035625140470304313	0.0035473683223563235	0.010184047913424702	0.0034902169168428174	0.0034755433421605805	0.010039524394262379	0.003419243458552046	0.012766226667313916	0.019132201744609622
FA_3OD	-2.3127009336232625e-17	-2.3127009336232625e-17	0.0	0.0	0.0024814194991577003	0.0045435970005437785	0.005268117879894967	0.0041428663266258785	0.006926830026114209	0.006911539134141008	0.00690774353785876	0.006843660070289242	0.006734355299564028	0.0067061939667920605	0.006782294180103758	0.006663733604415021	0.006671656150266906	0.006674262883140764	0.006853038090896338	0.006869040508856325	0.006784475341398986	0.006657623098511305	0.0068690726374336574	0.0068388657126498146	0.00673088309922101	0.006750557609031133	0.006787318294309924	0.006724278693970068	0.006760498753799868	0.006962666731168963	0.006656129345740122	0.007007364187074927	0.006749336731218136	0.006921694257363589	0.007214957394078833	0.007036816180884105	0.007106917053079088	0.006905816171833982	0.0070086300039619645	0.006949925933440682	0.006884305341133338	0.006816958083391	0.0067982846296937285	0.006746250582120374	0.007934780339356889	0.006652163098472486	0.006859021611015114	0.0070127695538857076	0.005413064123331425	0.007377216992950945	0.007407650795287656	0.0076002470212792	0.005282561113290285	0.009584598235395243	0.005245420874871343	0.005197170791007011	0.0051650310733748475	0.010947762869968037	0.0050881961039976895	0.005063781343096707	0.005040306860109922	0.011181419747888421	0.004977204889151817	0.01159540164888942	0.004912476498944295	0.0048816099867	0.004848691548508036	0.01207847653590477	0.004777582797212359	0.004747542454687957	0.01178915895729915	0.004667867758732403	0.004645564447037709	0.011659490135646943	0.004571045442767055	0.011775571974155234	0.0045007889638339175	0.00447822772346844	0.004456672420026173	0.004436302874132693	0.004415962029877675	0.011838033928047135	0.00434328015260965	0.004323656688018811	0.011602268320053859	0.004252808719722471	0.00423404484696577	0.004215112805441674	0.011331027790952023	0.004147824409601693	0.004128943893987178	0.004110336565035408	0.011224448514580718	0.004046167097953911	0.0040269732690898325	0.004010993898253539	0.003992437153057643	0.003973639029727185	0.0039560152670675705	0.0039386601749811226	0.011044484015437832	0.003873873538347133	0.003857189337692379	0.003840533839237735	0.003824087651285556	0.010771408570349195	0.0037618263673739045	0.003745861186952501	0.003729893612236033	0.010581092080091815	0.0036694234795504603	0.0036540157064803938	0.003638480970304028	0.010445620856489164	0.00357986165522564	0.003564811196013129	0.010297385312152796	0.003507065273765875	0.013094121774360824	0.01962360421641813
FA_3ODD	-2.3127009336232625e-17	-2.3127009336232625e-17	0.0	-1.3447660875207273e-12	0.0024814194991577003	0.0045435970005437785	0.005268117879894969	0.0041428663266258785	0.006926830026114209	0.006911539134141008	0.00690774353785876	0.006843660070289242	0.006734355299564028	0.0067061939667920605	0.006782294180103758	0.006663733604415021	0.006671656150266906	0.006674262883022678	0.006853038090896338	0.006869040508856325	0.006784475341398985	0.006657623098567185	0.0068690726374336574	0.006838865712656859	0.006730883099237727	0.006750557608964457	0.006787318294309924	0.006724278693713793	0.006760498753799868	0.006962666731168963	0.006656129345325046	0.007007364187074927	0.006749336731218136	0.006921694257363589	0.007214957394078833	0.007036816180884105	0.007106917053079088	0.006905816171833982	0.0070086300039619645	0.006949925933374167	0.006884305341133339	0.006816958083393486	0.0067982846296937285	0.006746250582120374	0.007934780339356889	0.006652163098472486	0.006859021611015114	0.0070127695538857076	0.005413064123331425	0.007377216992950945	0.007407650795287656	0.0076002470212792	0.005282561113290285	0.009584598235395243	0.005245420874871343	0.005197170791007011	0.0051650310733748475	0.010947762869968037	0.0050881961039976895	0.005063781343096707	0.005040306860109922	0.011181419747888421	0.004977204889897458	0.01159540164888942	0.004912476498944295	0.0048816099867	0.004848691548508036	0.01207847653590477	0.004777582797212359	0.004747542454687957	0.01178915895729915	0.004667867758732403	0.004645564447046264	0.011659490135646943	0.004571045442901844	0.011775571974225392	0.0045007889638339175	0.00447822772346844	0.004456672420026173	0.004436302874132693	0.004415962029877675	0.011838033928047135	0.00434328015260965	0.004323656688018811	0.011602268320053859	0.004252808719722471	0.00423404484696577	0.004215112805441674	0.01133102779095203	0.004147824409601693	0.004128943893987178	0.004110336565035408	0.011224448514580718	0.004046167097953911	0.0040269732690898325	0.004010993898253539	0.003992437153057643	0.003973639029727185	0.0039560152670675705	0.0039386601749811226	0.011044484015437832	0.003873873538347133	0.003857189337692379	0.003840533839237735	0.003824087651285556	0.010771408570349195	0.0037618263673739045	0.003745861186952501	0.003729893612236033	0.010581092080091815	0.0036694234795504603	0.0036540157064803938	0.003638480970304028	0.010445620856489164	0.00357986165522564	0.003564811196013129	0.010297385312152796	0.003507065273765875	0.013094121774360824	0.01962360421641813
FA_3ODD_A	-2.3127009336232625e-17	-2.3127009336232625e-17	0.0	-1.3447660875207273e-12	0.0024814194991577003	0.0045435970005437785	0.005268117879894969	0.0041428663266258785	0.006926830026114209	0.006911539134141008	0.00690774353785876	0.006843660070289242	0.006734355299564028	0.0067061939667920605	0.006782294180103758	0.006663733604415021	0.006671656150266906	0.006674262883022678	0.006853038090896338	0.006869040508856325	0.006784475341398985	0.006657623098567185	0.0068690726374336574	0.006838865712656859	0.006730883099237727	0.006750557608964457	0.006787318294309924	0.006724278693713793	0.006760498753799868	0.006962666731168963	0.006656129345325046	0.007007364187074927	0.006749336731218136	0.006921694257363589	0.007214957394078833	0.007036816180884105	0.007106917053079088	0.006905816171833982	0.0070086300039619645	0.006949925933374167	0.006884305341133339	0.006816958083393486	0.0067982846296937285	0.006746250582120374	0.007934780339356889	0.006652163098472486	0.006859021611015114	0.0070127695538857076	0.005413064123331425	0.007377216992950945	0.007407650795287656	0.0076002470212792	0.005282561113290285	0.009584598235395243	0.005245420874871343	0.005197170791007011	0.0051650310733748475	0.010947762869968037	0.0050881961039976895	0.005063781343096707	0.005040306860109922	0.011181419747888421	0.004977204889151817	0.01159540164888942	0.004912476498944295	0.0048816099867	0.004848691548508036	0.01207847653590477	0.004777582797212359	0.004747542454687957	0.01178915895729915	0.004667867758732403	0.004645564447037709	0.011659490135646943	0.004571045442901844	0.011775571974225392	0.0045007889638339175	0.00447822772346844	0.004456672420026173	0.004436302874132693	0.004415962029877675	0.011838033928047135	0.00434328015260965	0.004323656688018811	0.011602268320053859	0.004252808719722471	0.00423404484696577	0.004215112805441674	0.01133102779095203	0.004147824409601693	0.004128943893987178	0.004110336565035408	0.011224448514580718	0.004046167097953911	0.0040269732690898325	0.004010993898253539	0.003992437153057643	0.003973639029727185	0.0039560152670675705	0.0039386601749811226	0.011044484015437832	0.003873873538347133	0.003857189337692379	0.003840533839237735	0.003824087651285556	0.010771408570349195	0.0037618263673739045	0.003745861186952501	0.003729893612236033	0.010581092080091815	0.0036694234795504603	0.0036540157064803938	0.003638480970304028	0.010445620856489164	0.00357986165522564	0.003564811196013129	0.010297385312152796	0.003507065273765875	0.013094121774360824	0.01962360421641813
FA_3OD_A	-2.3127009336232625e-17	-2.3127009336232625e-17	0.0	0.0	0.0024814194991577003	0.0045435970005437785	0.005268117879894967	0.0041428663266258785	0.006926830026114209	0.006911539134141008	0.00690774353785876	0.006843660070289242	0.006734355299564028	0.0067061939667920605	0.006782294180103758	0.006663733604415021	0.006671656150266906	0.0066742628831226785	0.006853038090896338	0.006869040508856325	0.006784475341398987	0.006657623098656977	0.0068690726374336574	0.0068388657126243505	0.006730883099227238	0.006750557609094551	0.006787318294309924	0.006724278694006636	0.006760498753799868	0.006962666731168963	0.006656129345907734	0.007007364187074927	0.006749336731218136	0.006921694257363589	0.007214957394078833	0.007036816180884105	0.007106917053079088	0.006905816171833982	0.0070086300039619645	0.006949925933440682	0.006884305341133338	0.006816958083391	0.0067982846296937285	0.006746250582120374	0.007934780339356889	0.006652163098472486	0.006859021611015114	0.0070127695538857076	0.005413064123331425	0.007377216992950945	0.007407650795287656	0.0076002470212792	0.005282561113290285	0.009584598235395243	0.005245420874871343	0.005197170791007011	0.0051650310733748475	0.010947762869968037	0.0050881961039976895	0.005063781343096707	0.005040306860109922	0.011181419747888421	0.004977204889151817	0.01159540164888942	0.004912476498944295	0.0048816099867	0.004848691548508036	0.01207847653590477	0.004777582797212359	0.004747542454687957	0.01178915895729915	0.004667867758732403	0.004645564447037709	0.011659490135646943	0.004571045442767055	0.011775571974155234	0.0045007889638339175	0.00447822772346844	0.004456672420026173	0.004436302874132693	0.004415962029877675	0.011838033928047135	0.00434328015260965	0.004323656688018811	0.011602268320053859	0.004252808719722471	0.00423404484696577	0.004215112805441674	0.011331027790952023	0.004147824409601693	0.004128943893987178	0.004110336565035408	0.011224448514580718	0.004046167097953911	0.0040269732690898325	0.004010993898253539	0.003992437153057643	0.003973639029727185	0.0039560152670675705	0.0039386601749811226	0.011044484015437832	0.003873873538347133	0.003857189337692379	0.003840533839237735	0.003824087651285556	0.010771408570349195	0.0037618263673739045	0.003745861186952501	0.003729893612236033	0.010581092080091815	0.0036694234795504603	0.0036540157064803938	0.003638480970304028	0.010445620856489164	0.00357986165522564	0.003564811196013129	0.010297385312152796	0.003507065273765875	0.013094121774360824	0.01962360421641813
FA_3OHD	0.0	0.0	0.0	0.0	6.213821182042164e-05	0.00011377801816812432	0.00013192103343476972	0.00010374316210336636	0.0001734575034784882	0.0001730745981758298	0.00017297955114093476	0.00017137481156201422	0.00016863766735346068	0.00016793246823393126	0.0001698381239184875	0.00016686920142812938	0.0001670675930120874	0.0001671328692846584	0.0001716096502680882	0.0001720103731730896	0.00016989274326126673	0.0001667161858398869	0.0001720111777438894	0.00017125475415202067	0.00016855071861076852	0.0001690433958264008	0.0001699639347612975	0.0001683853350300394	0.00016929233598668233	0.00017435490465164455	0.00016667878010446667	0.00017547419140384412	0.00016901282333492418	0.00017332889673747295	0.0001806726154045168	0.00017621171051093195	0.00017796713419970757	0.0001729312871522077	0.0001755058891272777	0.0001740358572322894	0.00017239262595331194	0.00017070615649821173	0.00017023854714699014	0.00016893554187121066	0.00019869798784237342	0.00016657945978017254	0.00017175948599127338	0.00017560954935101367	0.00013555069199355785	0.00018473582250353368	0.00018549792744255807	0.0001903208060773632	0.0001322827129115467	0.0002400117334319293	0.00013135266567587678	0.0001301444207228997	0.00012933959578731447	0.0002741472807821229	0.00012741554132844612	0.00012680416057264662	0.00012621632708942343	0.00027999837551980985	0.00012463616579736191	0.000290365060823505	0.00012301527627950836	0.00012224233582318502	0.00012141801223879011	0.00030246193110298764	0.0001196373492872176	0.00011888509733077443	0.0002952170145817945	0.00011688993161396335	0.0001163314254178208	0.0002919699260343467	0.000114465365513508	0.00029487677741317703	0.00011270604510388428	0.00011214108011782188	0.0001116013051980312	0.00011109122330423159	0.00011058186013957783	0.0002964409085182128	0.00010876180436635058	0.00010827040539098408	0.00029053701186502437	0.00010649627326119605	0.00010602639966649374	0.00010555231489089737	0.0002837447699819638	0.00010386731942633864	0.00010339452493474264	0.00010292857141571375	0.00028107587484202563	0.0001013216783576354	0.00010084103802795861	0.00010044089221701463	9.997620538591992e-05	9.950547410903155e-05	9.906415046440484e-05	9.862955471362513e-05	0.0002765693133425999	9.70072069321759e-05	9.658941109246464e-05	9.617233413499163e-05	9.576049860819568e-05	0.0002697311224437726	9.420138902316412e-05	9.380159862681808e-05	9.340174824266216e-05	0.00026496533559858184	9.188749186250789e-05	9.150165944996328e-05	9.111264794770447e-05	0.00026157294306446133	8.964473838289641e-05	8.926785385254878e-05	0.00025786091789041624	8.782181521382881e-05	0.0003278951069205505	0.0004914024718085019
FA_3OHEXD	0.0	0.0	0.0	0.0	0.0015036724215993155	0.002753295646684073	0.0031923355050448464	0.0025104638066374358	0.004197469747823588	0.004188203885050468	0.00418590385740298	0.004147071026880906	0.004080835322652845	0.004063770323874646	0.004109884974006695	0.004038040504318672	0.004042841349753521	0.004044420959530103	0.004152753851246911	0.004162450879033685	0.004111206698060955	0.004034337704793689	0.00416247034845066	0.004144165776985767	0.004078731263658615	0.0040906534791492095	0.0041129294499150345	0.004074729174674375	0.0040966775411396695	0.004219185811991736	0.004033432531591114	0.004246271249030542	0.00408991366043665	0.004194357612189694	0.004372067060879064	0.00426411835274543	0.004306597566142045	0.004184735926619439	0.004247038299512911	0.004211465237379462	0.004171700950366645	0.004130890352123239	0.004119574749209265	0.004088043538100389	0.004808260099426697	0.004031029093958489	0.004156379701148913	0.004249546753644361	0.003280168967194186	0.004470391944699224	0.0044888339974330106	0.004605542048460216	0.00320108770938532	0.005808004669732537	0.0031785817418494844	0.0031493435066067828	0.0031298677165523267	0.006634045195247222	0.0030833078239993483	0.003068513146445184	0.00305428825117815	0.0067756348795247655	0.00301605017921247	0.007026496601127163	0.002976826544534158	0.002958122281798103	0.002938174612375684	0.007319226784215259	0.0028950846473665753	0.0028768810198797077	0.007143908236457719	0.002828600330795392	0.0028150851335152823	0.007065332471967114	0.002769928652867293	0.007135674894357179	0.002727355145977028	0.0027136836507115052	0.0027006217257382024	0.002688278337443325	0.00267595234155722	0.007173525133247899	0.002631909109675169	0.002620017826266039	0.00703065761624841	0.002577085893117258	0.002565715498874021	0.002554243198952941	0.006866293266178275	0.002513468269512486	0.00250202719283332	0.0024907516598595947	0.006801709136794658	0.0024518667158872627	0.002440235781250521	0.0024305527179319065	0.0024193078373322386	0.002407916688177723	0.002397237169505014	0.0023867204599810066	0.006692655550117419	0.00234746152648313	0.002337351356327985	0.002327258579271075	0.002317292638737	0.006527179307909137	0.002279564001765788	0.002269889538577287	0.002260213624549397	0.006411852694255063	0.002223570376372664	0.0022142336867226027	0.0022048200610244287	0.006329760853763883	0.0021692983576258296	0.002160178190536881	0.0062399341636592	0.0021251857393735922	0.00793468004951105	0.011891368018436254
FA_3OHEXD_A	0.0	0.0	0.0	0.0	0.0015036724215993155	0.002753295646684073	0.0031923355050448464	0.0025104638066374358	0.004197469747823588	0.004188203885050468	0.00418590385740298	0.004147071026880906	0.004080835322652845	0.004063770323874646	0.004109884974006695	0.004038040504318672	0.004042841349753521	0.004044420959530103	0.004152753851246911	0.004162450879033685	0.004111206698060955	0.004034337704793689	0.00416247034845066	0.004144165776985767	0.004078731263658615	0.0040906534791492095	0.0041129294499150345	0.004074729174674375	0.0040966775411396695	0.004219185811991736	0.004033432531591114	0.004246271249030542	0.00408991366043665	0.004194357612189694	0.004372067060879064	0.00426411835274543	0.004306597566142045	0.004184735926619439	0.004247038299512911	0.004211465237379462	0.004171700950366645	0.004130890352123239	0.004119574749209265	0.004088043538100389	0.004808260099426697	0.004031029093958489	0.004156379701148913	0.004249546753644361	0.003280168967194186	0.004470391944699224	0.0044888339974330106	0.004605542048460216	0.00320108770938532	0.005808004669732537	0.0031785817418494844	0.0031493435066067828	0.0031298677165523267	0.006634045195247222	0.0030833078239993483	0.003068513146445184	0.00305428825117815	0.0067756348795247655	0.00301605017921247	0.007026496601127163	0.002976826544534158	0.002958122281798103	0.002938174612375684	0.007319226784215259	0.0028950846473665753	0.0028768810198797077	0.007143908236457719	0.002828600330795392	0.0028150851335152823	0.007065332471967114	0.002769928652867293	0.007135674894357179	0.002727355145977028	0.0027136836507115052	0.0027006217257382024	0.002688278337443325	0.00267595234155722	0.007173525133247899	0.002631909109675169	0.002620017826266039	0.00703065761624841	0.002577085893117258	0.002565715498874021	0.002554243198952941	0.006866293266178275	0.002513468269512486	0.00250202719283332	0.0024907516598595947	0.006801709136672825	0.0024518667158872627	0.002440235781250521	0.0024305527179319065	0.0024193078373322386	0.002407916688177723	0.002397237169505014	0.0023867204599810066	0.006692655550117419	0.00234746152648313	0.002337351356327985	0.002327258579271075	0.002317292638737	0.006527179307909137	0.002279564001765788	0.002269889538577287	0.002260213624549397	0.006411852694255063	0.002223570376372664	0.0022142336867226027	0.0022048200610244287	0.006329760853763883	0.0021692983576258296	0.002160178190536881	0.0062399341636592	0.0021251857393735922	0.00793468004951105	0.011891368018436254
FA_3OO	-2.3127009336232625e-17	-2.3127009336232625e-17	0.0	0.0	0.0024814194991577003	0.0045435970005437785	0.005268117879894967	0.004142866326625876	0.006926830026114209	0.00691153913414078	0.006907743537858776	0.006843660070289121	0.006734355299419488	0.006706193966792112	0.0067822941801035895	0.006663733604415021	0.006671656150266906	0.0066742628831226785	0.006853038090887891	0.006869040509172919	0.006784475341398987	0.006657623098656977	0.0068690726374336574	0.0068388657126243505	0.006730883099227238	0.006750557609094551	0.006787318294309924	0.006724278694006636	0.006760498753799868	0.006962666731168963	0.006656129345907734	0.007007364187074927	0.006749336731218136	0.006921694257363589	0.007214957394078833	0.007036816180884105	0.007106917053079088	0.006905816171833982	0.0070086300039619645	0.006949925933440682	0.006884305341133338	0.006816958083391	0.0067982846296937285	0.006746250582120374	0.007934780339356889	0.006652163098472486	0.006859021611015114	0.0070127695538857076	0.005413064123331425	0.007377216992950945	0.007407650795287656	0.0076002470212792	0.005282561113290285	0.009584598235395243	0.005245420874871343	0.005197170791007011	0.0051650310733748475	0.010947762869968037	0.0050881961039976895	0.005063781343096707	0.005040306860109922	0.011181419747888421	0.004977204889151817	0.01159540164888942	0.004912476498944295	0.004881609987067039	0.004848691548447043	0.01207847653590477	0.004777582797212359	0.004747542454687957	0.01178915895729915	0.004667867758732403	0.004645564447037709	0.011659490135646943	0.004571045442767054	0.011775571974155234	0.0045007889638339175	0.00447822772346844	0.004456672420026173	0.004436302874132693	0.004415962029877675	0.011838033928047135	0.00434328015260965	0.004323656688018811	0.011602268320053859	0.004252808719722471	0.00423404484696577	0.004215112805441674	0.011331027790952023	0.004147824409510269	0.004128943893987178	0.004110336565035408	0.011224448514580718	0.004046167097953911	0.0040269732690898325	0.004010993898253539	0.003992437153057643	0.003973639029727185	0.0039560152670675705	0.0039386601749811226	0.011044484015437832	0.003873873538347133	0.003857189337692379	0.003840533839237735	0.003824087651285556	0.010771408570349195	0.0037618263673739045	0.003745861186952501	0.003729893612236033	0.010581092080091815	0.0036694234795504603	0.0036540157064803938	0.003638480970304028	0.010445620856489164	0.00357986165522564	0.003564811196013129	0.010297385312152796	0.003507065273765875	0.013094121774360824	0.01962360421641813
FA_3OO_A	-2.3127009336232625e-17	-2.3127009336232625e-17	0.0	0.0	0.0024814194991577003	0.0045435970005437785	0.005268117879894967	0.004142866326625876	0.006926830026114209	0.00691153913414078	0.006907743537858776	0.006843660070289121	0.006734355299419488	0.006706193966792112	0.0067822941801035895	0.006663733604415021	0.006671656150266906	0.0066742628831226785	0.006853038090887891	0.006869040509172919	0.006784475341398987	0.006657623098656977	0.0068690726374336574	0.0068388657126243505	0.006730883099227238	0.006750557609094551	0.006787318294309924	0.006724278694006636	0.006760498753799868	0.006962666731168963	0.006656129345907734	0.007007364187074927	0.006749336731218136	0.006921694257363589	0.007214957394078833	0.007036816180884105	0.007106917053079088	0.006905816171833982	0.0070086300039619645	0.006949925933440682	0.006884305341133338	0.006816958083391	0.0067982846296937285	0.006746250582120374	0.007934780339356889	0.006652163098472486	0.006859021611015114	0.0070127695538857076	0.005413064123331425	0.007377216992950945	0.007407650795287656	0.0076002470212792	0.005282561113290285	0.009584598235395243	0.005245420874871343	0.005197170791007011	0.0051650310733748475	0.010947762869968037	0.0050881961039976895	0.005063781343096707	0.005040306860109922	0.011181419747888421	0.004977204889151817	0.01159540164888942	0.004912476498944295	0.004881609987067039	0.004848691548447043	0.01207847653590477	0.004777582797212359	0.004747542454687957	0.01178915895729915	0.004667867758732403	0.004645564447037709	0.011659490135646943	0.004571045442767054	0.011775571974155234	0.0045007889638339175	0.00447822772346844	0.004456672420026173	0.004436302874132693	0.004415962029877675	0.011838033928047135	0.00434328015260965	0.004323656688018811	0.011602268320053859	0.004252808719722471	0.00423404484696577	0.004215112805441674	0.011331027790952023	0.004147824409510269	0.004128943893987178	0.004110336565035408	0.011224448514580718	0.004046167097953911	0.0040269732690898325	0.004010993898253539	0.003992437153057643	0.003973639029727185	0.0039560152670675705	0.0039386601749811226	0.011044484015437832	0.003873873538347133	0.003857189337692379	0.003840533839237735	0.003824087651285556	0.010771408570349195	0.0037618263673739045	0.003745861186952501	0.003729893612236033	0.010581092080091815	0.0036694234795504603	0.0036540157064803938	0.003638480970304028	0.010445620856489164	0.00357986165522564	0.003564811196013129	0.010297385312152796	0.003507065273765875	0.013094121774360824	0.01962360421641813
FA_3OTD	0.0	0.0	0.0	0.0	6.213821182042164e-05	0.00011377801816812432	0.00013192103343476972	0.00010374316210336636	0.0001734575034784882	0.0001730745981758298	0.00017297955114093476	0.00017137481156201422	0.00016863766735346068	0.00016793246823393126	0.0001698381239184875	0.00016686920142812938	0.0001670675930120874	0.0001671328692846584	0.0001716096502680882	0.0001720103731730896	0.00016989274326126673	0.0001667161858398869	0.0001720111777438894	0.00017125475415202067	0.00016855071861076852	0.0001690433958264008	0.0001699639347612975	0.0001683853350300394	0.00016929233598668233	0.00017435490465164455	0.00016667878010446667	0.00017547419140384412	0.00016901282333492418	0.00017332889673747295	0.0001806726154045168	0.00017621171051093195	0.00017796713419970757	0.0001729312871522077	0.0001755058891272777	0.0001740358572322894	0.00017239262595331194	0.00017070615649821173	0.00017023854714699199	0.00016893554187121066	0.00019869798784237342	0.000166579459780172	0.00017175948599127338	0.00017560954935101367	0.00013555069199355785	0.00018473582250353368	0.00018549792744255807	0.0001903208060773632	0.0001322827129115467	0.0002400117334319293	0.00013135266567587678	0.0001301444207228997	0.00012933959578731447	0.0002741472807821229	0.00012741554132844612	0.00012680416057264662	0.00012621632708942343	0.00027999837551980985	0.0001246361689805947	0.000290365060823505	0.00012301527627950836	0.00012224233400419892	0.00012141800126801035	0.00030246193110298764	0.0001196373492872176	0.00011888509733077443	0.0002952170145817945	0.0001168899316139632	0.00011633142519044776	0.0002919699260343467	0.000114465365513508	0.00029487677741317703	0.00011270604510388428	0.00011214108011782188	0.0001116013051980312	0.00011109122330423159	0.00011058186013957783	0.0002964409085182128	0.00010876180436635058	0.00010827040539098408	0.00029053701186502437	0.00010649627326119605	0.00010602639966649374	0.00010555231489089737	0.0002837447699819638	0.00010386731942633864	0.00010339452493474264	0.00010292857141571375	0.00028107587482201744	0.0001013216783576354	0.00010084103802795861	0.00010044089221701463	9.997620538591992e-05	9.950547410903155e-05	9.906415046440484e-05	9.862955130301998e-05	0.0002765693133425999	9.70072069321759e-05	9.658941109246464e-05	9.617233413499163e-05	9.576049860819568e-05	0.0002697311224437726	9.420138902316412e-05	9.380159862681808e-05	9.340174824266216e-05	0.0002649653318140414	9.188749186250789e-05	9.150165944996328e-05	9.111264794770447e-05	0.00026157294306446133	8.964473838289641e-05	8.926785385254878e-05	0.00025786091789041624	8.782181521382881e-05	0.0003278951069205505	0.0004914024718085074
FA_3OVE	0.0	0.0	0.0	0.0	0.0	0.0	0.0	0.0	-2.574980159653073e-18	0.0	0.0	0.0	0.0	0.0	0.0	0.0	0.0	0.0	2.7105054312137596e-20	8.131516293641282e-20	0.0	0.0	0.0	0.0	0.0	0.0	0.0	0.0	-4.168728079748107e-13	0.0	0.0	0.0	0.0	0.0	0.0	0.0	0.0	0.0	-1.441902153231922e-14	0.0	0.0	0.0	-4.027036640660445e-19	0.0	0.0	4.0657581468206397e-19	0.0	0.0	2.273736754432321e-12	1.9109063290057016e-18	1.9109063290057016e-18	1.9651164376299768e-18	6.821210263296962e-13	0.0	-3.1832314562052484e-12	1.7053025658242404e-12	2.273736754432321e-13	0.0	6.821210263296962e-13	-4.547473508864641e-13	0.0	0.0	0.0	0.0	0.0	0.0	0.0	0.0	0.0	0.0	0.0	0.0	0.0	0.0	0.0	0.0	0.0	6.572975670693371e-19	0.0	0.0	0.0	-3.637974985279055e-12	0.0	5.55653613398821e-19	3.767602549387128e-18	0.0	5.285485590866834e-19	0.0	0.0	-7.835229470730297e-16	2.3174821436877653e-18	8.673617379884034e-19	-9.534270616930183e-13	0.0	0.0	0.0	0.0	0.0	0.0	0.0	0.0	0.0	0.0	0.0	0.0	0.0	0.0	0.0	0.0	0.0	0.0	0.0	0.0	0.0	-3.935653886122381e-17	0.0	0.0	0.0	0.0	0.0
FA_3OXOHEX	-2.3127009336232625e-17	-2.3127009336232625e-17	0.0	0.0	0.0024814194991577003	0.0045435970005437785	0.005268117879894969	0.004142866326625876	0.006926830026114209	0.00691153913414078	0.006907743537858776	0.006843660070289121	0.006734355299419488	0.006706193966792112	0.0067822941801035895	0.006663733604415021	0.006671656150266906	0.0066742628831226785	0.006853038090887891	0.006869040509172919	0.006784475341398987	0.006657623098656977	0.0068690726374336574	0.0068388657126243505	0.006730883099227238	0.006750557609094551	0.006787318294309924	0.006724278694006636	0.006760498753799868	0.0069626667311689676	0.006656129345907734	0.007007364187074927	0.006749336731218136	0.006921694257363589	0.007214957394078833	0.007036816180884105	0.007106917053079088	0.006905816171833982	0.0070086300039619645	0.006949925933440682	0.006884305341133338	0.006816958083391	0.0067982846296937285	0.006746250582120374	0.007934780339356889	0.006652163098472486	0.006859021611015114	0.0070127695538857076	0.005413064123331425	0.007377216992950945	0.007407650795287656	0.0076002470212792	0.005282561113290285	0.009584598235395243	0.005245420874871343	0.005197170791007011	0.0051650310733748475	0.010947762869968037	0.0050881961039976895	0.005063781343096707	0.005040306860109922	0.011181419747888421	0.004977204889151817	0.01159540164888942	0.004912476498944295	0.004881609987067039	0.004848691548447043	0.01207847653590477	0.004777582797212359	0.004747542454687957	0.01178915895729915	0.004667867758732403	0.004645564447037709	0.011659490135646943	0.004571045442767054	0.011775571974155234	0.0045007889638339175	0.00447822772346844	0.004456672420026173	0.004436302874132693	0.004415962029877675	0.011838033928047135	0.00434328015260965	0.004323656688018811	0.011602268320053859	0.004252808719722471	0.00423404484696577	0.004215112805441674	0.011331027790952023	0.004147824409510269	0.004128943893987178	0.004110336565035408	0.011224448514580718	0.004046167097953911	0.0040269732690898325	0.004010993898253539	0.003992437153057643	0.003973639029727185	0.0039560152670675705	0.0039386601749811226	0.011044484015437832	0.003873873538347133	0.003857189337692379	0.003840533839237735	0.003824087651285556	0.010771408570349195	0.0037618263673739045	0.003745861186952501	0.003729893612236033	0.010581092080091815	0.0036694234795504603	0.0036540157064803938	0.003638480970304028	0.010445620856489164	0.00357986165522564	0.003564811196013129	0.010297385312152796	0.003507065273765875	0.013094121774360824	0.01962360421641813
FA_3OXOHEX_A	-2.3127009336232625e-17	-2.3127009336232625e-17	0.0	0.0	0.0024814194991577003	0.0045435970005437785	0.005268117879894969	0.004142866326625876	0.006926830026114209	0.00691153913414078	0.006907743537858776	0.006843660070289121	0.006734355299419488	0.006706193966792112	0.0067822941801035895	0.006663733604415021	0.006671656150266906	0.0066742628831226785	0.006853038090887891	0.006869040509172919	0.006784475341398987	0.006657623098656977	0.0068690726374336574	0.0068388657126243505	0.006730883099227238	0.006750557609094551	0.006787318294309924	0.006724278694006636	0.006760498753799868	0.0069626667311689676	0.006656129345907734	0.007007364187074927	0.006749336731218136	0.006921694257363589	0.007214957394078833	0.007036816180884105	0.007106917053079088	0.006905816171833982	0.0070086300039619645	0.006949925933440682	0.006884305341133338	0.006816958083391	0.0067982846296937285	0.006746250582120374	0.007934780339356889	0.006652163098472486	0.006859021611015114	0.0070127695538857076	0.005413064123331425	0.007377216992950945	0.007407650795287656	0.0076002470212792	0.005282561113290285	0.009584598235395243	0.005245420874871343	0.005197170791007011	0.0051650310733748475	0.010947762869968037	0.0050881961039976895	0.005063781343096707	0.005040306860109922	0.011181419747888421	0.004977204889151817	0.01159540164888942	0.004912476498944295	0.004881609987067039	0.004848691548447043	0.01207847653590477	0.004777582797212359	0.004747542454687957	0.01178915895729915	0.004667867758732403	0.004645564447037709	0.011659490135646943	0.004571045442767054	0.011775571974155234	0.0045007889638339175	0.00447822772346844	0.004456672420026173	0.004436302874132693	0.004415962029877675	0.011838033928047135	0.00434328015260965	0.004323656688018811	0.011602268320053859	0.004252808719722471	0.00423404484696577	0.004215112805441674	0.011331027790952023	0.004147824409510269	0.004128943893987178	0.004110336565035408	0.011224448514580718	0.004046167097953911	0.0040269732690898325	0.004010993898253539	0.003992437153057643	0.003973639029727185	0.0039560152670675705	0.0039386601749811226	0.011044484015437832	0.003873873538347133	0.003857189337692379	0.003840533839237735	0.003824087651285556	0.010771408570349195	0.0037618263673739045	0.003745861186952501	0.003729893612236033	0.010581092080091815	0.0036694234795504603	0.0036540157064803938	0.003638480970304028	0.010445620856489164	0.00357986165522564	0.003564811196013129	0.010297385312152796	0.003507065273765875	0.013094121774360824	0.01962360421641813
FA_4M3HHX	0.0	0.0	0.0	0.0	0.0	0.0	0.0	0.0	0.0	0.0	0.0	0.0	0.0	0.0	0.0	0.0	2.273736754432321e-13	1.1368683772161605e-13	0.0	0.0	1.1368683772161605e-13	1.1368683772161605e-13	0.0	0.0	1.1368683772161605e-13	-1.1368683772161605e-13	0.0	-1.1368683772161605e-13	0.0	0.0	-2.273736754432321e-13	0.0	0.0	0.0	0.0	0.0	0.0	0.0	0.0	0.0	0.0	0.0	0.0	2.273736754432321e-13	0.0	0.0	0.0	0.0	0.0	0.0	0.0	0.0	0.0	0.0	0.0	0.0	0.0	0.0	0.0	0.0	0.0	0.0	0.0	0.0	0.0	0.0	0.0	0.0	0.0	0.0	0.0	0.0	0.0	-5.684341886080799e-13	0.0	-1.1368683772161605e-13	0.0	0.0	0.0	0.0	0.0	0.0	0.0	0.0	0.0	0.0	0.0	0.0	0.0	0.0	0.0	0.0	0.0	0.0	0.0	0.0	0.0	0.0	0.0	0.0	0.0	0.0	0.0	0.0	0.0	0.0	-1.1368683772161605e-13	0.0	0.0	0.0	0.0	0.0	0.0	0.0	0.0	0.0	0.0	0.0	3.637978807091713e-12	0.0
FA_4M3HXP	0.0	0.0	0.0	0.0	0.0	0.0	0.0	0.0	0.0	0.0	0.0	0.0	1.1368683772161605e-13	0.0	0.0	-1.1368683772161605e-13	-1.7053025658242404e-12	-1.1368683772161605e-13	0.0	0.0	-2.273736754432321e-13	-2.273736754432321e-13	0.0	1.1368683772161605e-13	1.1368683772161605e-13	-1.1368683772161605e-13	0.0	-3.410605131648481e-13	1.1368683772161605e-13	0.0	-5.684341886080799e-13	0.0	0.0	0.0	0.0	-1.1368683772161605e-13	0.0	0.0	0.0	0.0	0.0	0.0	0.0	0.0	0.0	0.0	1.1368683772161605e-13	0.0	0.0	0.0	0.0	0.0	0.0	0.0	0.0	0.0	0.0	0.0	0.0	0.0	0.0	0.0	0.0	0.0	0.0	0.0	0.0	0.0	0.0	0.0	0.0	0.0	0.0	0.0	-2.273736754432321e-13	0.0	0.0	0.0	0.0	0.0	0.0	0.0	0.0	0.0	0.0	0.0	0.0	0.0	0.0	0.0	0.0	-1.1368683772161605e-13	0.0	0.0	0.0	0.0	0.0	0.0	0.0	0.0	0.0	0.0	0.0	0.0	0.0	0.0	0.0	0.0	0.0	0.0	0.0	0.0	0.0	0.0	0.0	0.0	0.0	0.0	0.0	0.0
FA_4MH	-4.34973569003729e-15	-4.34973569003729e-15	0.0	0.0	0.0	0.0	0.0	0.0	0.0	0.0	0.0	0.0	0.0	0.0	0.0	4.875689695732488e-14	3.290265195715625e-13	1.205123240782813e-13	0.0	0.0	1.0728082918548544e-13	1.1908789926406982e-13	0.0	7.061235277050493e-14	9.618813991835172e-14	-9.146513841457038e-14	0.0	-1.7929115223719314e-13	1.0842021724855042e-18	0.0	-1.543160130929033e-13	0.0	0.0	0.0	0.0	0.0	0.0	0.0	0.0	0.0	0.0	0.0	0.0	2.0702807957545533e-13	0.0	0.0	0.0	0.0	0.0	0.0	0.0	0.0	0.0	0.0	0.0	0.0	0.0	0.0	0.0	0.0	0.0	0.0	0.0	0.0	0.0	0.0	0.0	0.0	0.0	0.0	0.0	0.0	0.0	-6.020888413285999e-13	3.252606517456513e-19	-1.1368722820380471e-13	0.0	-4.1953840283586304e-21	0.0	0.0	-4.331591571902125e-18	-8.673617379884034e-19	0.0	0.0	0.0	0.0	0.0	0.0	0.0	1.2196790469537744e-16	0.0	0.0	1.55138253771085e-14	0.0	0.0	0.0	0.0	0.0	0.0	0.0	0.0	0.0	0.0	0.0	0.0	0.0	-1.1368683772161605e-13	0.0	0.0	0.0	0.0	1.9618563953287423e-17	0.0	0.0	0.0	0.0	0.0	0.0	3.5325019373379555e-12	0.0
FA_4MP	-2.420642244472628e-16	-2.420642244472628e-16	0.0	0.0	0.0	0.0	0.0	7.228014483236697e-19	0.0	6.360652745248292e-17	0.0	1.251169307048272e-16	1.445361842364323e-13	0.0	0.0	-1.1368683772161605e-13	-1.7053025658242404e-12	-1.1368683772161605e-13	8.449295950396785e-15	-1.2934694548077939e-14	-2.273736754432321e-13	-2.273736754432321e-13	0.0	1.1368683772161605e-13	1.1368683772161605e-13	-1.1368683772161605e-13	0.0	-3.410605131648481e-13	1.1368683772161626e-13	0.0	-5.684341886080799e-13	0.0	0.0	-1.2496093416551844e-21	0.0	-1.522645116335232e-13	0.0	0.0	0.0	-4.86046731193064e-18	-8.100778853217998e-19	2.4302336559654567e-18	-6.049092662469253e-19	0.0	0.0	4.668870333292977e-14	6.97056615987096e-14	0.0	0.0	0.0	0.0	0.0	0.0	0.0	0.0	0.0	0.0	0.0	0.0	0.0	0.0	0.0	0.0	0.0	-5.96311194867026e-19	0.0	0.0	0.0	0.0	0.0	0.0	0.0	0.0	0.0	-2.273736754432321e-13	0.0	0.0	-2.7105054312137596e-20	0.0	-4.6259292692714846e-18	0.0	0.0	0.0	0.0	0.0	0.0	0.0	0.0	0.0	0.0	0.0	-1.1368683772161605e-13	0.0	0.0	-1.0239169176880688e-14	0.0	-3.976330180098932e-18	0.0	-3.940055233512098e-18	0.0	0.0	0.0	-3.841628004607584e-18	0.0	0.0	0.0	0.0	0.0	-3.714845837343661e-18	0.0	0.0	0.0	0.0	0.0	0.0	-3.5504294248453304e-18	0.0	0.0	0.0	0.0
FA_5M3HXH	0.0	0.0	0.0	0.0	0.0	0.0	0.0	0.0	0.0	0.0	0.0	0.0	0.0	0.0	0.0	-1.1368683772161605e-13	0.0	0.0	0.0	0.0	0.0	0.0	0.0	0.0	0.0	0.0	0.0	0.0	1.1368683772161605e-13	0.0	0.0	0.0	0.0	0.0	0.0	0.0	0.0	0.0	0.0	0.0	0.0	0.0	0.0	0.0	0.0	0.0	0.0	0.0	0.0	0.0	0.0	0.0	0.0	0.0	0.0	0.0	0.0	0.0	0.0	0.0	0.0	0.0	0.0	0.0	0.0	0.0	0.0	0.0	0.0	0.0	0.0	0.0	0.0	0.0	0.0	0.0	0.0	0.0	0.0	0.0	0.0	0.0	0.0	0.0	0.0	0.0	0.0	0.0	0.0	0.0	0.0	0.0	0.0	0.0	9.094947017729282e-13	0.0	0.0	0.0	0.0	0.0	0.0	0.0	0.0	0.0	0.0	0.0	0.0	0.0	0.0	0.0	0.0	0.0	0.0	0.0	0.0	0.0	0.0	0.0	0.0	0.0
FA_5MH	4.4653241636241205e-17	4.4653241636241205e-17	0.0	0.0	0.0	0.0	0.0	0.0	0.0	0.0	0.0	0.0	0.0	0.0	0.0	-2.7280478223645765e-14	0.0	-6.530776776817058e-19	0.0	0.0	0.0	0.0	0.0	0.0	0.0	0.0	0.0	0.0	1.136903071685682e-13	0.0	0.0	0.0	0.0	0.0	0.0	1.8973538018496328e-18	0.0	0.0	0.0	0.0	0.0	0.0	0.0	0.0	0.0	0.0	0.0	0.0	0.0	0.0	0.0	0.0	0.0	0.0	0.0	0.0	0.0	0.0	0.0	0.0	0.0	0.0	0.0	0.0	0.0	0.0	0.0	0.0	0.0	0.0	0.0	0.0	0.0	0.0	0.0	0.0	0.0	0.0	0.0	0.0	0.0	0.0	0.0	0.0	0.0	0.0	0.0	0.0	0.0	0.0	1.600916183118162e-21	0.0	6.343349990577654e-15	0.0	9.197345576111848e-13	0.0	0.0	0.0	0.0	0.0	0.0	0.0	0.0	0.0	0.0	0.0	0.0	0.0	0.0	0.0	0.0	0.0	9.396418828207706e-19	0.0	0.0	0.0	0.0	0.0	0.0	0.0
FA_5MO	0.0	0.0	0.0	0.0	0.0	0.0	0.0	0.0	0.0	0.0	0.0	0.0	0.0	0.0	0.0	4.875689695732488e-14	3.290265195715625e-13	1.205123240782813e-13	0.0	0.0	1.0728082918548544e-13	1.1908789926406982e-13	0.0	7.061235277050493e-14	9.618813991835172e-14	-9.146513841457038e-14	0.0	-1.7929115223719314e-13	1.0842021724855042e-18	0.0	-1.543160130929033e-13	0.0	0.0	0.0	0.0	0.0	0.0	0.0	0.0	0.0	0.0	0.0	0.0	2.0702807957545533e-13	0.0	0.0	0.0	0.0	0.0	0.0	0.0	0.0	0.0	0.0	0.0	0.0	0.0	0.0	0.0	0.0	0.0	0.0	0.0	0.0	0.0	0.0	0.0	0.0	0.0	0.0	0.0	0.0	0.0	-5.684341886080799e-13	0.0	-1.1368683772161605e-13	0.0	-4.1953840283586304e-21	0.0	0.0	0.0	-8.673617379884034e-19	0.0	0.0	0.0	0.0	0.0	0.0	0.0	0.0	0.0	0.0	1.55138253771085e-14	0.0	0.0	0.0	0.0	0.0	0.0	0.0	0.0	0.0	0.0	0.0	0.0	0.0	-1.1368683772161605e-13	0.0	0.0	0.0	0.0	1.9618563953287423e-17	0.0	0.0	0.0	0.0	0.0	0.0	3.5325019373379555e-12	0.0
FA_6M3HOHEP	0.0	0.0	0.0	0.0	0.0	0.0	0.0	0.0	0.0	0.0	0.0	0.0	0.0	0.0	0.0	-1.1368683772161605e-13	-1.7053025658242404e-12	-1.1368683772161605e-13	0.0	0.0	0.0	-1.1368683772161605e-13	0.0	0.0	0.0	-1.1368683772161605e-13	0.0	-2.273736754432321e-13	-3.410605131648481e-13	0.0	-4.547473508864641e-13	0.0	0.0	0.0	0.0	-1.1368683772161605e-13	0.0	0.0	0.0	0.0	0.0	0.0	0.0	0.0	0.0	0.0	1.1368683772161605e-13	0.0	0.0	0.0	0.0	0.0	0.0	0.0	0.0	0.0	0.0	0.0	0.0	0.0	0.0	0.0	0.0	0.0	0.0	0.0	0.0	0.0	0.0	0.0	0.0	0.0	0.0	0.0	-2.273736754432321e-13	0.0	0.0	0.0	0.0	0.0	0.0	0.0	0.0	0.0	0.0	0.0	0.0	0.0	0.0	0.0	0.0	-1.1368683772161605e-13	0.0	0.0	0.0	0.0	0.0	0.0	0.0	0.0	0.0	0.0	0.0	0.0	0.0	0.0	0.0	0.0	0.0	0.0	0.0	0.0	0.0	0.0	0.0	0.0	0.0	0.0	0.0	0.0
FA_6M3HXO	0.0	0.0	0.0	0.0	0.0	0.0	0.0	0.0	0.0	0.0	0.0	0.0	0.0	0.0	0.0	0.0	2.273736754432321e-13	1.1368683772161605e-13	0.0	0.0	1.1368683772161605e-13	1.1368683772161605e-13	0.0	0.0	1.1368683772161605e-13	-1.1368683772161605e-13	0.0	-1.1368683772161605e-13	0.0	0.0	-2.273736754432321e-13	0.0	0.0	0.0	0.0	0.0	0.0	0.0	0.0	0.0	0.0	0.0	0.0	2.273736754432321e-13	0.0	0.0	0.0	0.0	0.0	0.0	0.0	0.0	0.0	0.0	0.0	0.0	0.0	0.0	0.0	0.0	0.0	0.0	0.0	0.0	0.0	0.0	0.0	0.0	0.0	0.0	0.0	0.0	0.0	-5.684341886080799e-13	0.0	-1.1368683772161605e-13	0.0	0.0	0.0	0.0	0.0	0.0	0.0	0.0	0.0	0.0	0.0	0.0	0.0	0.0	0.0	0.0	0.0	0.0	0.0	0.0	0.0	0.0	0.0	0.0	0.0	0.0	0.0	0.0	0.0	0.0	-1.1368683772161605e-13	0.0	0.0	0.0	0.0	0.0	0.0	0.0	0.0	0.0	0.0	0.0	3.637978807091713e-12	0.0
FA_6MH	-2.420642244472628e-16	-2.420642244472628e-16	0.0	0.0	0.0	0.0	0.0	7.228014483236697e-19	0.0	6.360652745248292e-17	0.0	0.0	-5.616762633446705e-20	0.0	0.0	-1.3478592554029992e-13	-1.6690920966772857e-12	-9.999900213442103e-14	0.0	0.0	-1.7347234759768067e-18	-8.979102184003551e-14	0.0	3.251045266328133e-14	1.0488138135755777e-14	-1.300916839530597e-13	0.0	-1.791644090032296e-13	-3.0317212860545953e-13	0.0	-4.690154514763735e-13	0.0	0.0	-1.2496093416551844e-21	0.0	-1.1368527730438046e-13	0.0	0.0	0.0	-4.86046731193064e-18	-8.100778853217998e-19	2.4302336559654567e-18	-6.049092662469253e-19	0.0	0.0	4.668870333292977e-14	6.97056615987096e-14	0.0	0.0	0.0	0.0	0.0	0.0	0.0	0.0	0.0	0.0	0.0	0.0	0.0	0.0	0.0	0.0	0.0	0.0	0.0	0.0	0.0	0.0	0.0	0.0	0.0	0.0	0.0	-2.273736754432321e-13	0.0	0.0	-2.7105054312137596e-20	0.0	-4.6259292692714846e-18	0.0	0.0	0.0	1.3552527156068798e-20	0.0	0.0	0.0	0.0	0.0	0.0	0.0	-1.1368683772161605e-13	0.0	0.0	-1.0239169176880688e-14	0.0	-3.976330180098932e-18	0.0	-3.940055233512098e-18	0.0	0.0	0.0	-3.841628004607584e-18	0.0	0.0	0.0	0.0	0.0	-3.714845837343661e-18	0.0	0.0	0.0	0.0	0.0	0.0	-3.5504294248453304e-18	0.0	0.0	0.0	0.0
FA_7M3HO	0.0	0.0	0.0	0.0	0.0	0.0	0.0	0.0	0.0	0.0	0.0	0.0	0.0	0.0	0.0	-1.1368683772161605e-13	0.0	0.0	0.0	0.0	0.0	0.0	0.0	0.0	0.0	0.0	0.0	0.0	1.1368683772161605e-13	0.0	0.0	0.0	0.0	0.0	0.0	0.0	0.0	0.0	0.0	0.0	0.0	0.0	0.0	0.0	0.0	0.0	0.0	0.0	0.0	0.0	0.0	0.0	0.0	0.0	0.0	0.0	0.0	0.0	0.0	0.0	0.0	0.0	0.0	0.0	0.0	0.0	0.0	0.0	0.0	0.0	0.0	0.0	0.0	0.0	0.0	0.0	0.0	0.0	0.0	0.0	0.0	0.0	0.0	0.0	0.0	0.0	0.0	0.0	0.0	0.0	1.1368683772161605e-13	0.0	0.0	0.0	9.094947017729282e-13	0.0	0.0	0.0	0.0	0.0	0.0	0.0	0.0	0.0	0.0	0.0	0.0	0.0	0.0	0.0	0.0	0.0	0.0	0.0	0.0	0.0	0.0	0.0	0.0	0.0
FA_7MO	4.4653241636241205e-17	4.4653241636241205e-17	0.0	0.0	0.0	0.0	0.0	0.0	0.0	0.0	0.0	0.0	0.0	0.0	0.0	-2.7280478223645765e-14	0.0	-6.530776776817058e-19	0.0	0.0	0.0	0.0	0.0	0.0	0.0	0.0	0.0	0.0	1.136903071685682e-13	0.0	0.0	0.0	0.0	0.0	0.0	1.8973538018496328e-18	0.0	0.0	0.0	0.0	0.0	0.0	3.097720492815727e-20	0.0	0.0	0.0	0.0	0.0	0.0	0.0	0.0	0.0	0.0	0.0	0.0	0.0	0.0	0.0	0.0	0.0	0.0	0.0	0.0	0.0	0.0	0.0	0.0	0.0	0.0	0.0	0.0	0.0	0.0	0.0	0.0	0.0	0.0	0.0	0.0	0.0	0.0	0.0	0.0	0.0	0.0	0.0	0.0	0.0	0.0	0.0	0.0	0.0	6.343349990577654e-15	0.0	0.0	0.0	0.0	0.0	0.0	0.0	0.0	0.0	0.0	0.0	0.0	0.0	0.0	0.0	0.0	0.0	0.0	0.0	9.730019496664783e-19	0.0	0.0	0.0	0.0	0.0	0.0	0.0
FA_8M3HD	0.0	0.0	0.0	0.0	0.0	0.0	0.0	0.0	0.0	0.0	0.0	0.0	0.0	0.0	0.0	0.0	2.273736754432321e-13	1.1368683772161605e-13	0.0	0.0	1.1368683772161605e-13	1.1368683772161605e-13	0.0	0.0	1.1368683772161605e-13	-1.1368683772161605e-13	0.0	-1.1368683772161605e-13	0.0	0.0	-2.273736754432321e-13	0.0	0.0	0.0	0.0	0.0	0.0	0.0	0.0	0.0	0.0	0.0	0.0	2.273736754432321e-13	0.0	0.0	0.0	0.0	0.0	0.0	0.0	0.0	0.0	0.0	0.0	0.0	0.0	0.0	0.0	0.0	0.0	0.0	0.0	0.0	0.0	0.0	0.0	0.0	0.0	0.0	0.0	0.0	0.0	-5.684341886080799e-13	0.0	-1.1368683772161605e-13	0.0	0.0	0.0	0.0	0.0	0.0	0.0	0.0	0.0	0.0	0.0	0.0	0.0	0.0	0.0	0.0	0.0	0.0	0.0	0.0	0.0	0.0	0.0	0.0	0.0	0.0	0.0	0.0	0.0	0.0	-1.1368683772161605e-13	0.0	0.0	0.0	0.0	0.0	0.0	0.0	0.0	0.0	0.0	0.0	3.637978807091713e-12	0.0
FA_8M3HXN	0.0	0.0	0.0	0.0	0.0	0.0	0.0	0.0	0.0	0.0	0.0	0.0	0.0	0.0	0.0	-1.1368683772161605e-13	-1.7053025658242404e-12	-1.1368683772161605e-13	0.0	0.0	0.0	-1.1368683772161605e-13	0.0	0.0	0.0	-1.1368683772161605e-13	0.0	-2.273736754432321e-13	-3.410605131648481e-13	0.0	-4.547473508864641e-13	0.0	0.0	0.0	0.0	-1.1368683772161605e-13	0.0	0.0	0.0	0.0	0.0	0.0	0.0	0.0	0.0	0.0	1.1368683772161605e-13	0.0	0.0	0.0	0.0	0.0	0.0	0.0	0.0	0.0	0.0	0.0	0.0	0.0	0.0	0.0	0.0	0.0	0.0	0.0	0.0	0.0	0.0	0.0	0.0	0.0	0.0	0.0	0.0	0.0	0.0	0.0	0.0	0.0	0.0	0.0	0.0	0.0	0.0	0.0	0.0	0.0	0.0	0.0	0.0	0.0	0.0	0.0	0.0	0.0	0.0	0.0	0.0	0.0	0.0	0.0	0.0	0.0	0.0	0.0	0.0	0.0	0.0	0.0	0.0	0.0	0.0	0.0	0.0	0.0	0.0	0.0	0.0	0.0
FA_8MD	-4.34973569003729e-15	-4.34973569003729e-15	0.0	0.0	0.0	0.0	0.0	0.0	0.0	0.0	0.0	0.0	0.0	0.0	0.0	4.875689695732488e-14	3.290265195715625e-13	1.205123240782813e-13	0.0	0.0	1.0728082918548544e-13	1.1908789926406982e-13	0.0	7.061235277050493e-14	9.618813991835172e-14	-9.146513841457038e-14	0.0	-1.7929115223719314e-13	1.0842021724855042e-18	0.0	-1.543160130929033e-13	0.0	0.0	0.0	0.0	0.0	0.0	0.0	0.0	0.0	0.0	0.0	0.0	2.0702807957545533e-13	0.0	0.0	0.0	0.0	0.0	0.0	0.0	0.0	0.0	0.0	0.0	0.0	0.0	0.0	0.0	0.0	0.0	0.0	0.0	0.0	0.0	0.0	0.0	0.0	0.0	0.0	0.0	0.0	0.0	-5.684341886080799e-13	0.0	-1.1368683772161605e-13	0.0	-1.3552527156068798e-20	0.0	0.0	0.0	-8.673617379884034e-19	0.0	0.0	0.0	0.0	0.0	0.0	0.0	0.0	0.0	0.0	1.55138253771085e-14	0.0	0.0	0.0	0.0	0.0	0.0	0.0	0.0	0.0	0.0	0.0	0.0	0.0	-1.1368683772161605e-13	0.0	0.0	0.0	0.0	1.9618563953287423e-17	0.0	0.0	0.0	0.0	0.0	0.0	3.5325019373379555e-12	0.0
FA_8MN	-2.420642244472628e-16	-2.420642244472628e-16	0.0	0.0	0.0	0.0	0.0	7.228014483236697e-19	0.0	6.360652745248292e-17	0.0	0.0	-5.616762633446705e-20	0.0	-2.82837293450168e-20	-1.3478592554029992e-13	-1.6690920966772857e-12	-9.999900213442103e-14	0.0	0.0	-1.7347234759768067e-18	-8.979102184003551e-14	0.0	3.251045266328133e-14	1.0488138135755777e-14	-1.300916839530597e-13	0.0	-1.791644090032296e-13	-3.0317212860545953e-13	0.0	-4.690154514763735e-13	0.0	0.0	-1.2496093416551844e-21	0.0	-1.1368527730438046e-13	0.0	0.0	0.0	-4.86046731193064e-18	-8.100778853217998e-19	2.4302336559654567e-18	-6.049092662469253e-19	0.0	-1.751346318497608e-15	4.668870333292977e-14	6.97056615987096e-14	0.0	0.0	0.0	0.0	0.0	0.0	0.0	0.0	0.0	0.0	0.0	0.0	0.0	0.0	0.0	0.0	0.0	0.0	0.0	0.0	0.0	0.0	0.0	0.0	0.0	0.0	0.0	0.0	0.0	0.0	6.3288711982373745e-19	0.0	0.0	0.0	0.0	0.0	1.3552527156068798e-20	0.0	0.0	0.0	0.0	0.0	0.0	0.0	0.0	0.0	0.0	-1.0239169176880688e-14	0.0	0.0	0.0	0.0	0.0	-4.6259292692714846e-18	0.0	0.0	0.0	0.0	0.0	0.0	0.0	0.0	-1.7347234759768067e-18	0.0	0.0	0.0	2.3129646346357427e-18	0.0	0.0	0.0	0.0	0.0	0.0
FA_9M3HXD	0.0	0.0	0.0	0.0	0.0	0.0	0.0	0.0	0.0	0.0	0.0	0.0	0.0	0.0	0.0	-1.1368683772161605e-13	0.0	0.0	0.0	0.0	0.0	0.0	0.0	0.0	0.0	0.0	0.0	0.0	1.1368683772161605e-13	0.0	0.0	0.0	0.0	0.0	0.0	0.0	0.0	0.0	0.0	0.0	0.0	0.0	0.0	0.0	0.0	0.0	0.0	0.0	0.0	0.0	0.0	0.0	0.0	0.0	0.0	0.0	0.0	0.0	0.0	0.0	0.0	0.0	0.0	0.0	0.0	0.0	0.0	0.0	0.0	0.0	0.0	0.0	0.0	0.0	0.0	0.0	0.0	0.0	0.0	0.0	0.0	0.0	0.0	0.0	0.0	0.0	0.0	0.0	0.0	0.0	0.0	0.0	0.0	0.0	0.0	0.0	0.0	0.0	0.0	0.0	0.0	0.0	0.0	0.0	0.0	0.0	0.0	0.0	0.0	0.0	0.0	0.0	0.0	0.0	0.0	0.0	0.0	0.0	0.0	0.0
FA_9MD	4.4653241636241205e-17	4.4653241636241205e-17	0.0	0.0	0.0	0.0	0.0	0.0	0.0	0.0	0.0	0.0	0.0	0.0	0.0	-2.7280478223645765e-14	0.0	-6.530776776817058e-19	0.0	0.0	0.0	0.0	0.0	0.0	0.0	0.0	0.0	0.0	1.136903071685682e-13	0.0	0.0	0.0	0.0	0.0	0.0	1.8973538018496328e-18	0.0	0.0	0.0	0.0	0.0	0.0	3.097720492815727e-20	0.0	0.0	0.0	0.0	0.0	0.0	0.0	0.0	0.0	0.0	0.0	0.0	0.0	0.0	0.0	0.0	0.0	0.0	0.0	0.0	0.0	0.0	0.0	0.0	0.0	0.0	0.0	0.0	0.0	0.0	0.0	0.0	0.0	0.0	0.0	0.0	0.0	0.0	0.0	0.0	0.0	0.0	0.0	0.0	0.0	0.0	0.0	0.0	0.0	6.343349990577654e-15	0.0	0.0	0.0	0.0	0.0	0.0	0.0	0.0	0.0	0.0	0.0	0.0	0.0	0.0	0.0	0.0	0.0	0.0	0.0	9.730019496664783e-19	0.0	0.0	0.0	0.0	0.0	0.0	0.0
FA_AC	-2.3127009336232625e-17	-2.3127009336232625e-17	0.0	-1.3642420526593924e-12	0.0024814194991577003	0.0045435970005437785	0.005268117879894969	0.004142866326625876	0.006926830026114209	0.00691153913414078	0.006907743537858776	0.006843660070289121	0.006734355299419488	0.006706193966792112	0.0067822941801035895	0.006663733604415021	0.006671656150266906	0.0066742628831226785	0.006853038090887891	0.006869040509172919	0.006784475341398987	0.006657623098656977	0.0068690726374336574	0.0068388657126243505	0.006730883099227238	0.006750557609094551	0.006787318294309924	0.006724278694006636	0.006760498753799868	0.0069626667311689676	0.006656129345907734	0.007007364187074927	0.006749336731218136	0.006921694257363589	0.007214957394078833	0.007036816180884105	0.007106917053079088	0.006905816171833985	0.0070086300039619645	0.006949925933440682	0.006884305341133338	0.006816958083391	0.0067982846296937285	0.006746250582120374	0.007934780339356889	0.006652163098472486	0.006859021611015114	0.0070127695538857076	0.005413064123331425	0.007377216992950945	0.007407650795287656	0.007600247021279202	0.005282561113290285	0.009584598235395243	0.005245420874871343	0.005197170791007011	0.0051650310733748475	0.010947762869968037	0.0050881961039976895	0.005063781343096707	0.005040306860109922	0.011181419747888421	0.004977204889151817	0.01159540164888942	0.004912476498944295	0.004881609987067039	0.004848691548447043	0.01207847653590477	0.004777582797212359	0.004747542454687957	0.01178915895729915	0.004667867758732403	0.004645564447037709	0.011659490135646943	0.004571045442767054	0.011775571974155234	0.0045007889638339175	0.00447822772346844	0.004456672420026173	0.004436302874132693	0.004415962029877675	0.011838033928047135	0.00434328015260965	0.004323656688018811	0.011602268320053859	0.004252808719722471	0.00423404484696577	0.004215112805441674	0.011331027790952023	0.004147824409510269	0.004128943893987178	0.004110336565035408	0.011224448514580718	0.004046167097953911	0.0040269732690898325	0.004010993898253539	0.003992437153057643	0.003973639029727185	0.0039560152670675705	0.0039386601749811226	0.011044484015437832	0.003873873538347133	0.003857189337692379	0.003840533839237735	0.003824087651285556	0.010771408570349195	0.0037618263673739045	0.003745861186952501	0.003729893612236033	0.010581092080091815	0.0036694234795504603	0.0036540157064803938	0.003638480970304028	0.010445620856489164	0.00357986165522564	0.003564811196013129	0.01029738531030263	0.003507065273765875	0.013094121774360824	0.01962360421641813
FA_ACAC	-2.3127009336232625e-17	-2.3127009336232625e-17	0.0	0.0	0.0024814194991577003	0.0045435970005437785	0.005268117879894969	0.004142866326625876	0.006926830026114209	0.00691153913414078	0.006907743537858776	0.006843660070289121	0.006734355299419488	0.006706193966792112	0.0067822941801035895	0.006663733604415021	0.006671656150266906	0.0066742628831226785	0.006853038090887891	0.006869040509172919	0.006784475341398987	0.006657623098656977	0.0068690726374336574	0.0068388657126243505	0.006730883099227238	0.006750557609094551	0.006787318294309924	0.006724278694006636	0.006760498753799868	0.0069626667311689676	0.006656129345907734	0.007007364187074927	0.006749336731218136	0.006921694257363589	0.007214957394078833	0.007036816180884105	0.007106917053079088	0.006905816171833982	0.0070086300039619645	0.006949925933440682	0.006884305341133338	0.006816958083391	0.0067982846296937285	0.006746250582120374	0.007934780339356889	0.006652163098472486	0.006859021611015114	0.0070127695538857076	0.005413064123331425	0.007377216992950945	0.007407650795287656	0.007600247021279202	0.005282561113290285	0.009584598235395243	0.005245420874871343	0.005197170791007011	0.0051650310733748475	0.010947762869968037	0.0050881961039976895	0.005063781343096707	0.005040306860109922	0.011181419747888421	0.004977204889151817	0.01159540164888942	0.004912476498944295	0.004881609987067039	0.004848691548447043	0.01207847653590477	0.004777582797212359	0.004747542454687957	0.01178915895729915	0.004667867758732403	0.004645564447037709	0.011659490135646943	0.004571045442767054	0.011775571974155234	0.0045007889638339175	0.00447822772346844	0.004456672420026173	0.004436302874132693	0.004415962029877675	0.011838033928047135	0.00434328015260965	0.004323656688018811	0.011602268320053859	0.004252808719722471	0.00423404484696577	0.004215112805441674	0.011331027790952023	0.004147824409510269	0.004128943893987178	0.004110336565035408	0.011224448514580718	0.004046167097953911	0.0040269732690898325	0.004010993898253539	0.003992437153057643	0.003973639029727185	0.0039560152670675705	0.0039386601749811226	0.011044484015437832	0.003873873538347133	0.003857189337692379	0.003840533839237735	0.003824087651285556	0.010771408570349195	0.0037618263673739045	0.003745861186952501	0.003729893612236033	0.010581092080091815	0.0036694234795504603	0.0036540157064803938	0.003638480970304028	0.010445620856489164	0.00357986165522564	0.003564811196013129	0.010297385312121623	0.003507065273765875	0.013094121774360824	0.01962360421641813
FA_ACAC_A	-2.3127009336232625e-17	-2.3127009336232625e-17	0.0	-1.3642420526593924e-12	0.0024814194991577003	0.0045435970005437785	0.005268117879894969	0.004142866326625876	0.006926830026114209	0.00691153913414078	0.006907743537858776	0.006843660070289121	0.006734355299419488	0.006706193966792112	0.0067822941801035895	0.006663733604415021	0.006671656150266906	0.0066742628831226785	0.006853038090887891	0.006869040509172919	0.006784475341398987	0.006657623098656977	0.0068690726374336574	0.0068388657126243505	0.006730883099227238	0.006750557609094551	0.006787318294309924	0.006724278694006636	0.006760498753799868	0.0069626667311689676	0.006656129345907734	0.007007364187074927	0.006749336731218136	0.006921694257363589	0.007214957394078833	0.007036816180884105	0.007106917053079088	0.006905816171833982	0.0070086300039619645	0.006949925933440682	0.006884305341133338	0.006816958083391	0.0067982846296937285	0.006746250582120374	0.007934780339356889	0.006652163098472486	0.006859021611015114	0.0070127695538857076	0.005413064123331425	0.007377216992950945	0.007407650795287656	0.007600247021279202	0.005282561113290285	0.009584598235395243	0.005245420874871343	0.005197170791007011	0.0051650310733748475	0.010947762869968037	0.0050881961039976895	0.005063781343096707	0.005040306860109922	0.011181419747888421	0.004977204889151817	0.01159540164888942	0.004912476498944295	0.004881609987067039	0.004848691548447043	0.01207847653590477	0.004777582797212359	0.004747542454687958	0.01178915895729915	0.004667867758732403	0.004645564447037709	0.011659490135646943	0.004571045442767054	0.011775571974155234	0.0045007889638339175	0.00447822772346844	0.004456672420026173	0.004436302874132693	0.004415962029877675	0.011838033928047135	0.00434328015260965	0.004323656688018811	0.011602268320053859	0.004252808719722471	0.00423404484696577	0.004215112805441674	0.011331027790952023	0.004147824409510269	0.004128943893987178	0.004110336565035408	0.011224448514580718	0.004046167097953911	0.0040269732690898325	0.004010993898253539	0.003992437153057643	0.003973639029727185	0.0039560152670675705	0.0039386601749811226	0.011044484015437832	0.003873873538347133	0.003857189337692379	0.003840533839237735	0.003824087651285556	0.010771408570349195	0.0037618263673739045	0.003745861186952501	0.003729893612236033	0.010581092080091815	0.0036694234795504603	0.0036540157064803938	0.003638480970304028	0.010445620856489164	0.00357986165522564	0.003564811196013129	0.01029738531030263	0.003507065273765875	0.013094121774360824	0.01962360421641813
FA_ACSER	0.0	0.0	0.0	0.0	0.00032347216517791816	0.0005922929030930393	0.0006867397860332858	0.0005400545697966663	0.0009029657041992324	0.0009009724184352307	0.000900477633194896	0.0008921238591028668	0.0008778751391673723	0.0008742040926108531	0.0008841243421784383	0.0008686690571266809	0.0008697018214434138	0.0008700416295823742	0.0008933463565199418	0.0008954323949410538	0.0008844086733006409	0.0008678725054096503	0.0008954365831641553	0.0008914988775359234	0.0008774225112802012	0.000879987235293811	0.0008847792743154057	0.0008765615762058588	0.0008812831401883158	0.000907637294972119	0.0008676777832761218	0.0009134639531112043	0.0008798280836117557	0.0009022962169638047	0.000940525328246622	0.0009173032482294733	0.0009264414360359297	0.0009002263864203996	0.0009136289621665127	0.0009059764339554024	0.0008974222835149703	0.0008886430491656937	0.0008862088204750762	0.0008794257818180995	0.0010343597994051381	0.0008671607520227552	0.0008941263541828447	0.0009141685843587766	0.0007056346460103669	0.0009616771180844806	0.0009656443987751118	0.0009907508018613953	0.0006886225723974349	0.0012494262834934489	0.0006837810566366898	0.0006774912853870774	0.0006733016256248447	0.0014271253043034444	0.0006632855952375394	0.0006601029435842065	0.000657042862940216	0.001457584285503799	0.0006488170344027823	0.0015115500154934125	0.0006403791900311263	0.0006363555022517176	0.0006320643304889018	0.0015745225489354198	0.0006227947570778267	0.000618878765521913	0.0015368077716857442	0.0006084925546474551	0.0006055851462178907	0.0015199044414657696	0.0005958710190725469	0.0015350366037409913	0.0005867125453278277	0.0005837715136749466	0.0005809616136502883	0.0005783062863429222	0.0005756547004693857	0.0015431790019420075	0.0005661800573761866	0.0005636219873395022	0.0015124451360861713	0.000554386408452956	0.0005519403929383768	0.000549472455418254	0.0014770868418736427	0.0005407008941347158	0.0005382396733466521	0.0005358140645057574	0.0014631934111548615	0.0005274490802094078	0.0005249470164017114	0.0005228639819279124	0.0005204449670372924	0.0005179944866995356	0.000515697093419476	0.0005134347242119475	0.0014397336509546221	0.0005049892856732183	0.0005028143715435364	0.0005006431988476834	0.0004984993115613179	0.0014041361609997693	0.0004903830728153481	0.00048830188870852	0.0004862203921902619	0.0013793269395137033	0.00047833764381266525	0.0004763291220797328	0.0004743040494759043	0.0013616672209764153	0.00046666256969274405	0.0004647006263667208	0.0013423435748336487	0.00045717300031355984	0.0017069197369892206	0.002558088119940294
FA_ADH_Oct	0.0	0.0	0.0	0.0	0.0	0.0	0.0	0.0	0.0	0.0	0.0	0.0	0.0	0.0	0.0	0.0	0.0	0.0	0.0	0.0	0.0	0.0	0.0	0.0	0.0	0.0	0.0	0.0	0.0	0.0	0.0	0.0	0.0	0.0	0.0	0.0	0.0	0.0	0.0	0.0	0.0	0.0	0.0	0.0	0.0	0.0	0.0	0.0	0.0	0.0	0.0	0.0	0.0	0.0	0.0	0.0	0.0	0.0	0.0	0.0	0.0	0.0	0.0	0.0	0.0	0.0	0.0	0.0	0.0	0.0	0.0	0.0	0.0	0.0	0.0	0.0	0.0	0.0	0.0	0.0	0.0	0.0	0.0	0.0	0.0	0.0	0.0	0.0	0.0	0.0	0.0	0.0	0.0	0.0	0.0	0.0	0.0	0.0	0.0	0.0	0.0	0.0	0.0	0.0	0.0	0.0	0.0	0.0	0.0	0.0	0.0	0.0	0.0	0.0	0.0	0.0	0.0	0.0	0.0	0.0
FA_AONA	0.0	0.0	0.0	0.0	0.0	0.0	0.0	0.0	0.0	0.0	0.0	0.0	0.0	0.0	0.0	0.0	0.0	0.0	0.0	0.0	0.0	0.0	0.0	0.0	0.0	0.0	0.0	0.0	0.0	0.0	0.0	0.0	0.0	0.0	0.0	0.0	0.0	0.0	0.0	0.0	0.0	0.0	0.0	0.0	0.0	0.0	0.0	0.0	0.0	0.0	0.0	0.0	0.0	0.0	0.0	0.0	0.0	0.0	0.0	0.0	0.0	0.0	0.0	0.0	0.0	0.0	0.0	0.0	0.0	0.0	0.0	0.0	0.0	0.0	0.0	0.0	0.0	0.0	0.0	0.0	0.0	0.0	0.0	0.0	0.0	0.0	0.0	0.0	0.0	0.0	0.0	0.0	0.0	0.0	0.0	0.0	0.0	0.0	0.0	0.0	0.0	0.0	0.0	0.0	0.0	0.0	0.0	0.0	0.0	0.0	0.0	0.0	0.0	0.0	0.0	0.0	0.0	0.0	0.0	0.0
FA_BUT2E	-2.3127009336232625e-17	-2.3127009336232625e-17	0.0	0.0	0.0024814194991577003	0.0045435970005437785	0.005268117879894969	0.004142866326625876	0.006926830026114209	0.00691153913414078	0.006907743537858776	0.006843660070289121	0.006734355299419488	0.006706193966792112	0.0067822941801035895	0.006663733604415021	0.006671656150266906	0.0066742628831226785	0.006853038090887891	0.006869040509172919	0.006784475341398987	0.006657623098656977	0.0068690726374336574	0.0068388657126243505	0.006730883099227238	0.006750557609094551	0.006787318294309924	0.006724278694006636	0.006760498753799868	0.0069626667311689676	0.006656129345907734	0.007007364187074927	0.006749336731218136	0.006921694257363589	0.007214957394078833	0.007036816180884105	0.007106917053079088	0.006905816171833982	0.0070086300039619645	0.006949925933440682	0.006884305341133338	0.006816958083391	0.0067982846296937285	0.006746250582120374	0.007934780339356889	0.006652163098472486	0.006859021611015114	0.0070127695538857076	0.005413064123331425	0.007377216992950945	0.007407650795287656	0.007600247021279202	0.005282561113290285	0.009584598235395243	0.005245420874871343	0.005197170791007011	0.0051650310733748475	0.010947762869968037	0.0050881961039976895	0.005063781343096707	0.005040306860109922	0.011181419747888421	0.004977204889151817	0.01159540164888942	0.004912476498944295	0.004881609987067039	0.004848691548447043	0.01207847653590477	0.004777582797212359	0.004747542454687957	0.01178915895729915	0.004667867758732403	0.004645564447037709	0.011659490135646943	0.004571045442767054	0.011775571974155234	0.0045007889638339175	0.00447822772346844	0.004456672420026173	0.004436302874132693	0.004415962029877675	0.011838033928047135	0.00434328015260965	0.004323656688018811	0.011602268320053859	0.004252808719722471	0.00423404484696577	0.004215112805441674	0.011331027790952023	0.004147824409510269	0.004128943893987178	0.004110336565035408	0.011224448514580718	0.004046167097953911	0.0040269732690898325	0.004010993898253539	0.003992437153057643	0.003973639029727185	0.0039560152670675705	0.0039386601749811226	0.011044484015437832	0.003873873538347133	0.003857189337692379	0.003840533839237735	0.003824087651285556	0.010771408570349195	0.0037618263673739045	0.003745861186952501	0.003729893612236033	0.010581092080091815	0.0036694234795504603	0.0036540157064803938	0.003638480970304028	0.010445620856489164	0.00357986165522564	0.003564811196013129	0.010297385312121623	0.003507065273765875	0.013094121774360824	0.01962360421641813
FA_C141	0.0	0.0	0.0	0.0	0.0024192812873025105	0.00442981898254402	0.005136196846365237	0.004039123164375269	0.006753372522666723	0.006738464535942511	0.006734763986742109	0.006672285258673583	0.00656571763215652	0.00653826149869019	0.006612456056245719	0.006496864402834035	0.006504588555685586	0.0065071300135741686	0.00668142844074282	0.006697030135683235	0.006614582598217567	0.006490906912745231	0.006697061459703946	0.006667610958288607	0.006562332380667614	0.006581514213394257	0.006617354359491401	0.006555893358950016	0.006591206417965623	0.006788311826539939	0.006489450565823064	0.0068318899956238965	0.006580323907883212	0.006748365360522257	0.007034284778683286	0.0068606044703756214	0.00692894991891535	0.006732884884740997	0.0068331241147916435	0.0067758900764829395	0.0067119127152182045	0.0066462519271226475	0.006628046082482797	0.006577315040317444	0.007736082351584628	0.006485583638777825	0.0066872621250695366	0.00683716000446566	0.005277513431337866	0.0071924811704775484	0.007222152867939258	0.0074099262150184595	0.005150278400378738	0.009344586501924823	0.005114068209195466	0.005067026370284111	0.005035691477587535	0.010673615589325893	0.0049607805626692425	0.004936977182524061	0.0049140905330205	0.010901421372409459	0.004852568720934869	0.011305036588055373	0.004789461222685532	0.004759367652695801	0.0047272735472461145	0.011776014604834021	0.004657945447888778	0.004628657357329757	0.011493941942717356	0.004550977827079804	0.00452923302191266	0.011367520209546456	0.004456580077430772	0.011480695196951274	0.004388082918694636	0.004366086643358358	0.004345071114926213	0.004325211650893834	0.004305380169739692	0.011541593019501306	0.004234518348198435	0.004215386282680811	0.01131173130818297	0.00414631244643715	0.004128018447318027	0.004109560490519471	0.011047283021071051	0.004043957090175354	0.004025549369089275	0.0040074079936403	0.010943372639758309	0.0039448454195962785	0.003926132231072188	0.003910553005994188	0.0038924609476680408	0.0038741335556551353	0.003856951116745222	0.003840030623678104	0.0107679147026829	0.0037768663314636797	0.0037605999265224455	0.0037443615050278814	0.003728327152657585	0.010501677447905422	0.003667624978334061	0.0036520595883757774	0.0036364918639719686	0.010316126748989518	0.0035775359876879524	0.0035625140470756382	0.0035473683224154224	0.010184047913526229	0.00349021691681628	0.0034755433421196358	0.010039524394301223	0.003419243458552046	0.012766226667281444	0.019132201744582744
FA_CTD	0.0	0.0	0.0	0.0	6.213821182042164e-05	0.00011377801816812432	0.00013192103343476972	0.00010374316210336636	0.0001734575034784882	0.0001730745981758298	0.00017297955114093476	0.00017137481156201422	0.00016863766735346068	0.00016793246823393126	0.0001698381239184875	0.00016686920142812938	0.0001670675930120874	0.0001671328692846584	0.0001716096502680882	0.0001720103731730896	0.00016989274326126673	0.0001667161858398869	0.0001720111777438894	0.00017125475415202067	0.00016855071861076852	0.0001690433958264008	0.0001699639347612975	0.0001683853350300394	0.00016929233598668233	0.00017435490465164455	0.00016667878010446667	0.00017547419140384412	0.00016901282333492418	0.00017332889673747295	0.0001806726154045168	0.00017621171051093195	0.00017796713419970757	0.0001729312871522077	0.0001755058891272777	0.0001740358572322894	0.00017239262595331194	0.00017070615649821173	0.00017023854714699199	0.00016893554187121066	0.00019869798784237342	0.000166579459780172	0.00017175948599127338	0.00017560954935101367	0.00013555069199355785	0.00018473582250353368	0.00018549792744255807	0.0001903208060773632	0.0001322827129115467	0.0002400117334319293	0.00013135266567587678	0.0001301444207228997	0.00012933959578731447	0.0002741472807821229	0.00012741554132844612	0.00012680416057264662	0.00012621632708942343	0.00027999837551980985	0.0001246361689805947	0.000290365060823505	0.00012301527627950836	0.00012224233400419892	0.00012141800126801035	0.00030246193110298764	0.0001196373492872176	0.00011888509733077443	0.0002952170145817945	0.0001168899316139632	0.00011633142519044776	0.0002919699260343467	0.000114465365513508	0.00029487677741317703	0.00011270604510388428	0.00011214108011782188	0.0001116013051980312	0.00011109122330423159	0.00011058186013957783	0.0002964409085182128	0.00010876180436635058	0.00010827040539098408	0.00029053701186502437	0.00010649627326119605	0.00010602639966649374	0.00010555231489089737	0.0002837447699819638	0.00010386731942633864	0.00010339452493474264	0.00010292857141571375	0.00028107587484202563	0.0001013216783576354	0.00010084103802795861	0.00010044089221701463	9.997620538591992e-05	9.950547410903155e-05	9.906415046440484e-05	9.862955130301998e-05	0.0002765693133425999	9.70072069321759e-05	9.658941109246464e-05	9.617233413499163e-05	9.576049860819568e-05	0.0002697311224437726	9.420138902316412e-05	9.380159862681808e-05	9.340174824266216e-05	0.00026496533559858184	9.188749186250789e-05	9.150165944996328e-05	9.111264794770447e-05	0.00026157294306446133	8.964473838289641e-05	8.926785385254878e-05	0.00025786091789041624	8.782181521382881e-05	0.0003278951069205505	0.0004914024718085074
FA_DECE	-2.3127009336232625e-17	-2.3127009336232625e-17	0.0	0.0	0.0024814194991577003	0.0045435970005437785	0.005268117879894967	0.0041428663266258785	0.006926830026114209	0.006911539134141008	0.00690774353785876	0.006843660070289242	0.006734355299564028	0.0067061939667920605	0.006782294180103758	0.006663733604415021	0.006671656150266906	0.006674262883140764	0.006853038090896338	0.006869040508856325	0.006784475341398986	0.006657623098511305	0.0068690726374336574	0.0068388657126498146	0.00673088309922101	0.006750557609031133	0.006787318294309924	0.006724278693970068	0.006760498753799868	0.006962666731168963	0.006656129345740122	0.007007364187074927	0.006749336731218136	0.006921694257363589	0.007214957394078833	0.007036816180884105	0.007106917053079088	0.006905816171833982	0.0070086300039619645	0.006949925933440682	0.006884305341133338	0.006816958083391	0.0067982846296937285	0.006746250582120374	0.007934780339356889	0.006652163098472486	0.006859021611015114	0.0070127695538857076	0.005413064123331425	0.007377216992950945	0.007407650795287656	0.0076002470212792	0.005282561113290285	0.009584598235395243	0.005245420874871343	0.005197170791007011	0.0051650310733748475	0.010947762869968037	0.0050881961039976895	0.005063781343096707	0.005040306860109922	0.011181419747888421	0.004977204889151817	0.01159540164888942	0.004912476498944295	0.0048816099867	0.004848691548508036	0.01207847653590477	0.004777582797212359	0.004747542454687957	0.01178915895729915	0.004667867758732403	0.004645564447037709	0.011659490135646943	0.004571045442767055	0.011775571974155234	0.0045007889638339175	0.00447822772346844	0.004456672420026173	0.004436302874132693	0.004415962029877675	0.011838033928047135	0.00434328015260965	0.004323656688018811	0.011602268320053859	0.004252808719722471	0.00423404484696577	0.004215112805441674	0.011331027790952023	0.004147824409601693	0.004128943893987178	0.004110336565035408	0.011224448514580718	0.004046167097953911	0.0040269732690898325	0.004010993898253539	0.003992437153057643	0.003973639029727185	0.0039560152670675705	0.0039386601749811226	0.011044484015437832	0.003873873538347133	0.003857189337692379	0.003840533839237735	0.003824087651285556	0.010771408570349195	0.0037618263673739045	0.003745861186952501	0.003729893612236033	0.010581092080091815	0.0036694234795504603	0.0036540157064803938	0.003638480970304028	0.010445620856489164	0.00357986165522564	0.003564811196013129	0.010297385312152796	0.003507065273765875	0.013094121774360824	0.01962360421641813
FA_DSLIN	0.0	0.0	0.0	0.0	6.651065901887994e-05	0.00012178417674173024	0.00014120385209235082	0.00011104320317646618	0.00018566309731385828	0.00018525324831312985	0.00018515151315298898	0.0001834338536997436	0.0001805041063336232	0.0001797492847908952	0.00018178903475681246	0.00017861119963404138	0.00017882355127843682	0.00017889342085555685	0.0001836852172327255	0.00018411413757808007	0.00018184749744677145	0.00017844741685516622	0.00018411499876571936	0.000183305348254316	0.0001804110392688505	0.00018093838445566208	0.00018192369845232583	0.00018023401828827555	0.0001812048416497789	0.0001866236454481292	0.00017840737908020915	0.00018782169247019023	0.00018090566068050992	0.00018552544085693047	0.00019338591126418278	0.0001886111081301249	0.00019049005496878346	0.0001850998530066364	0.00018785562075204835	0.00018628214788684244	0.0001845232880627801	0.00018271814771687493	0.00018221763430971368	0.000180822941148963	0.0002126796656993369	0.00017830106992710017	0.00018384559635883246	0.0001879665750712328	0.00014508891468226095	0.000197735031941596	0.0001985507635220692	0.00020371301114670287	0.0001415909809009199	0.00025690051411448927	0.00014059549365395157	0.00013930222373406855	0.00013844076772360838	0.0002934380597521545	0.00013638132374298596	0.00013572692340881894	0.00013509772634763897	0.0002997008754268334	0.00013340637377723397	0.00031079702787780404	0.00013167142817667536	0.0001308440986917958	0.00012996177008517407	0.00032374511226657127	0.0001280558085454686	0.00012725062307626344	0.0003159903965417346	0.00012511506457225504	0.00012451725837076395	0.0003125148217577589	0.00012251989029137678	0.000315626217911813	0.00012063677269847639	0.000120032053115407	0.00011945429613485904	0.00011890832157403176	0.00011836311631677439	0.0003173004151904024	0.00011641498962660508	0.0001158890126353614	0.0003109810785087305	0.0001139900410738788	0.00011348710412841368	0.00011297965967624916	0.00030371089047751833	0.00011117609701690104	0.00011067003363771614	0.00011017129261001655	0.0003008541955296096	0.00010845132807214674	0.00010793686692522896	0.00010750856418437252	0.00010701117897697676	0.00010650732399741717	0.00010603494596166732	0.00010556976932723148	0.00029603052156215503	0.00010383326243317074	0.00010338606789283277	0.00010293964269670696	0.00010249882775536252	0.00028871115215409687	0.000100830009162762	0.00010040208687891075	9.99741004309579e-05	0.00028361000847066363	9.83532908934078e-05	9.79403090794782e-05	9.75239242073855e-05	0.0002799789101458477	9.595272301449649e-05	9.55493184466375e-05	0.0002760056826218716	9.40015272124157e-05	0.0003509679310127467	0.0005259807336900005
FA_DSOCDCY	0.0	0.0	0.0	0.0	0.0001891174584857208	0.00034628305190351585	0.0004015012635571496	0.00031574199799893146	0.0005279173837176512	0.0005267520125948265	0.000526462737233429	0.0005215787172111717	0.000513248227270775	0.0005111019557726913	0.0005169018130465623	0.0005078659064600027	0.0005084697104800759	0.0005086683787393494	0.0005222934482515005	0.0005235130471368953	0.0005170680467826938	0.0005074002039193647	0.0005235154958514323	0.0005212133227977143	0.0005129835989086724	0.0005144830605430273	0.0005172847179255915	0.0005124802546562047	0.0005152407091378535	0.0005306486214558757	0.0005072863598775977	0.0005340551672832782	0.0005143900132438406	0.0005275259691735415	0.0005498765548969485	0.0005362998042406914	0.0005416424313623983	0.0005263158459572437	0.0005341516394958597	0.0005296776018956684	0.0005246764320882109	0.0005195436675138784	0.0005181204997856273	0.0005141548072211663	0.000604736721030443	0.0005069840787523415	0.0005227494727920914	0.0005344671287597113	0.0004125481118954464	0.0005622429133317163	0.0005645623773932862	0.0005792407938342895	0.00040260203172669056	0.0007304749799459348	0.0003997714475635092	0.000396094143444257	0.00039364466581617895	0.0008343664143751115	0.00038778881026979985	0.0003859280780224357	0.00038413900801970163	0.0008521742033946669	0.0003793297905758664	0.0008837251785534303	0.0003743966188169835	0.0003720441768564342	0.00036953535072825616	0.00092054196623792	0.00036411590826901374	0.000361826431761503	0.0008984920850491721	0.00035575415097698987	0.0003540543393804623	0.000888609581579658	0.0003483749914322337	0.000897456574421085	0.0003430205051220322	0.00034130103590711785	0.00033965823258212615	0.0003381057998914169	0.0003365555546506308	0.0009022170133903273	0.0003310162204463428	0.00032952064916087813	0.0008842485110247507	0.00032412108342597383	0.00032269102457062635	0.0003212481489995274	0.000863576343533735	0.00031611987044407306	0.0003146809218377004	0.00031326279372120825	0.0008554535725124879	0.00030837221938491763	0.0003069093922931644	0.00030569154965411	0.0003042772766984868	0.0003028446074904935	0.0003015014403217526	0.00030017874973126417	0.0008417378612373269	0.0002952411385980701	0.0002939695785779928	0.0002927002061234012	0.0002914467859558769	0.000820925850642496	0.0002867016408082887	0.00028548487982673867	0.0002842679363999686	0.0008064211781131271	0.00027965930095788294	0.00027848502194451416	0.00027730106662180115	0.0007960964557779294	0.000272833488330567	0.00027168644140996195	0.0007847989181755113	0.0002672854273649889	0.0009979477595152275	0.00149558192679569
FA_DSPA	0.0	0.0	0.0	0.0	0.0	0.0	0.0	0.0	0.0	0.0	0.0	0.0	0.0	0.0	0.0	0.0	0.0	0.0	0.0	0.0	0.0	0.0	0.0	0.0	0.0	0.0	0.0	0.0	0.0	0.0	0.0	0.0	0.0	0.0	0.0	0.0	0.0	0.0	0.0	0.0	0.0	0.0	0.0	0.0	0.0	0.0	0.0	0.0	0.0	0.0	0.0	0.0	0.0	0.0	0.0	0.0	0.0	0.0	0.0	0.0	0.0	0.0	0.0	0.0	0.0	0.0	0.0	0.0	0.0	0.0	0.0	0.0	0.0	0.0	0.0	0.0	0.0	0.0	0.0	0.0	0.0	0.0	0.0	0.0	0.0	0.0	0.0	0.0	0.0	0.0	0.0	0.0	0.0	0.0	0.0	0.0	0.0	0.0	0.0	0.0	0.0	0.0	0.0	0.0	0.0	0.0	0.0	0.0	0.0	0.0	0.0	0.0	0.0	0.0	0.0	0.0	0.0	0.0	0.0	0.0
FA_DSSA	0.0	0.0	0.0	0.0	0.0001891174584857208	0.00034628305190351585	0.0004015012635571496	0.00031574199799893146	0.0005279173837176512	0.0005267520125948265	0.000526462737233429	0.0005215787172111717	0.000513248227270775	0.0005111019557726913	0.0005169018130465623	0.0005078659064600027	0.0005084697104800759	0.0005086683787393494	0.0005222934482515005	0.0005235130471368953	0.0005170680467826938	0.0005074002039193647	0.0005235154958514323	0.0005212133227977143	0.0005129835989086724	0.0005144830605430273	0.0005172847179255915	0.0005124802546562047	0.0005152407091378535	0.0005306486214558757	0.0005072863598775977	0.0005340551672832782	0.0005143900132438406	0.0005275259691735415	0.0005498765548969485	0.0005362998042406914	0.0005416424313623983	0.0005263158459572437	0.0005341516394958597	0.0005296776018956684	0.0005246764320882109	0.0005195436675138784	0.0005181204997856273	0.0005141548072211663	0.000604736721030443	0.0005069840787523415	0.0005227494727920914	0.0005344671287597113	0.0004125481118954464	0.0005622429133317163	0.0005645623773932862	0.0005792407938342895	0.00040260203172669056	0.0007304749799459348	0.0003997714475635092	0.000396094143444257	0.00039364466581617895	0.0008343664143751115	0.00038778881026979985	0.0003859280780224357	0.00038413900801970163	0.0008521742033946669	0.0003793297905758664	0.0008837251785534303	0.0003743966188169835	0.0003720441768564342	0.00036953535072825616	0.00092054196623792	0.00036411590826901374	0.000361826431761503	0.0008984920850491721	0.00035575415097698987	0.0003540543393804623	0.000888609581579658	0.0003483749914322337	0.000897456574421085	0.0003430205051220322	0.00034130103590711785	0.00033965823258212615	0.0003381057998914169	0.0003365555546506308	0.0009022170133903273	0.0003310162204463428	0.00032952064916087813	0.0008842485110247507	0.00032412108342597383	0.00032269102457062635	0.0003212481489995274	0.000863576343533735	0.00031611987044407306	0.0003146809218377004	0.00031326279372120825	0.0008554535725124879	0.00030837221938491763	0.0003069093922931644	0.00030569154965411	0.0003042772766984868	0.0003028446074904935	0.0003015014403217526	0.00030017874973126417	0.0008417378612373269	0.0002952411385980701	0.0002939695785779928	0.0002927002061234012	0.0002914467859558769	0.000820925850642496	0.0002867016408082887	0.00028548487982673867	0.0002842679363999686	0.0008064211781131271	0.00027965930095788294	0.00027848502194451416	0.00027730106662180115	0.0007960964557779294	0.000272833488330567	0.00027168644140996195	0.0007847989181755113	0.0002672854273649889	0.0009979477595152275	0.00149558192679569
FA_EACP_160	0.0	0.0	0.0	0.0	0.0015036724215993155	0.002753295646684073	0.0031923355050448464	0.0025104638066374358	0.004197469747823588	0.004188203885050468	0.00418590385740298	0.004147071026880906	0.004080835322652845	0.004063770323874646	0.004109884974006695	0.004038040504318672	0.004042841349753521	0.004044420959530103	0.004152753851246911	0.004162450879033685	0.004111206698060955	0.004034337704793689	0.00416247034845066	0.004144165776985767	0.004078731263658615	0.0040906534791492095	0.0041129294499150345	0.004074729174674375	0.0040966775411396695	0.004219185811991736	0.004033432531591114	0.004246271249030542	0.00408991366043665	0.004194357612189694	0.004372067060879064	0.00426411835274543	0.004306597566142045	0.004184735926619439	0.004247038299512911	0.004211465237379462	0.004171700950366645	0.004130890352123239	0.004119574749209265	0.004088043538100389	0.004808260099426697	0.004031029093958489	0.004156379701148913	0.004249546753644361	0.003280168967194186	0.004470391944699224	0.0044888339974330106	0.004605542048460216	0.00320108770938532	0.005808004669732537	0.0031785817418494844	0.0031493435066067828	0.0031298677165523267	0.006634045195247222	0.0030833078239993483	0.003068513146445184	0.00305428825117815	0.0067756348795247655	0.00301605017921247	0.007026496601127163	0.002976826544534158	0.002958122281798103	0.002938174612375684	0.007319226784215259	0.0028950846473665753	0.0028768810198797077	0.007143908236457719	0.002828600330795392	0.0028150851335152823	0.007065332471967114	0.002769928652867293	0.007135674894357179	0.002727355145977028	0.0027136836507115052	0.0027006217257382024	0.002688278337443325	0.00267595234155722	0.007173525133247899	0.002631909109675169	0.002620017826266039	0.00703065761624841	0.002577085893117258	0.002565715498874021	0.002554243198952941	0.006866293266178275	0.002513468269512486	0.00250202719283332	0.0024907516598595947	0.006801709136794658	0.0024518667158872627	0.002440235781250521	0.0024305527179319065	0.0024193078373322386	0.002407916688177723	0.002397237169505014	0.0023867204599810066	0.006692655550117419	0.00234746152648313	0.002337351356327985	0.002327258579271075	0.002317292638737	0.006527179307909137	0.002279564001765788	0.002269889538577287	0.002260213624549397	0.006411852694255063	0.002223570376372664	0.0022142336867226027	0.0022048200610244287	0.006329760853763883	0.0021692983576258296	0.002160178190536881	0.0062399341636592	0.0021251857393735922	0.00793468004951105	0.011891368018436254
FA_EACP_but	-2.3127009336232625e-17	-2.3127009336232625e-17	0.0	0.0	0.0024814194991577003	0.0045435970005437785	0.005268117879894969	0.004142866326625876	0.006926830026114209	0.00691153913414078	0.006907743537858776	0.006843660070289121	0.006734355299419488	0.006706193966792112	0.0067822941801035895	0.006663733604415021	0.006671656150266906	0.0066742628831226785	0.006853038090887891	0.006869040509172919	0.006784475341398987	0.006657623098656977	0.0068690726374336574	0.0068388657126243505	0.006730883099227238	0.006750557609094551	0.006787318294309924	0.006724278694006636	0.006760498753799868	0.0069626667311689676	0.006656129345907734	0.007007364187074927	0.006749336731218136	0.006921694257363589	0.007214957394078833	0.007036816180884105	0.007106917053079088	0.006905816171833982	0.0070086300039619645	0.006949925933440682	0.006884305341133338	0.006816958083391	0.0067982846296937285	0.006746250582120374	0.007934780339356889	0.006652163098472486	0.006859021611015114	0.0070127695538857076	0.005413064123331425	0.007377216992950945	0.007407650795287656	0.0076002470212792	0.005282561113290285	0.009584598235395243	0.005245420874871343	0.005197170791007011	0.0051650310733748475	0.010947762869968037	0.0050881961039976895	0.005063781343096707	0.005040306860109922	0.011181419747888421	0.004977204889151817	0.01159540164888942	0.004912476498944295	0.004881609987067039	0.004848691548447043	0.01207847653590477	0.004777582797212359	0.004747542454687957	0.01178915895729915	0.004667867758732403	0.004645564447037709	0.011659490135646943	0.004571045442767054	0.011775571974155234	0.0045007889638339175	0.00447822772346844	0.004456672420026173	0.004436302874132693	0.004415962029877675	0.011838033928047135	0.00434328015260965	0.004323656688018811	0.011602268320053859	0.004252808719722471	0.00423404484696577	0.004215112805441674	0.011331027790952023	0.004147824409510269	0.004128943893987178	0.004110336565035408	0.011224448514580718	0.004046167097953911	0.0040269732690898325	0.004010993898253539	0.003992437153057643	0.003973639029727185	0.0039560152670675705	0.0039386601749811226	0.011044484015437832	0.003873873538347133	0.003857189337692379	0.003840533839237735	0.003824087651285556	0.010771408570349195	0.0037618263673739045	0.003745861186952501	0.003729893612236033	0.010581092080091815	0.0036694234795504603	0.0036540157064803938	0.003638480970304028	0.010445620856489164	0.00357986165522564	0.003564811196013129	0.010297385312152796	0.003507065273765875	0.013094121774360824	0.01962360421641813
FA_EACP_d	-2.3127009336232625e-17	-2.3127009336232625e-17	0.0	0.0	0.0024814194991577003	0.0045435970005437785	0.005268117879894969	0.0041428663266258785	0.006926830026114209	0.006911539134141008	0.00690774353785876	0.006843660070289242	0.006734355299564028	0.0067061939667920605	0.006782294180103758	0.006663733604415021	0.006671656150266906	0.006674262883022678	0.006853038090896338	0.006869040508856325	0.006784475341398985	0.006657623098567185	0.0068690726374336574	0.006838865712656859	0.006730883099237727	0.006750557608964457	0.006787318294309924	0.006724278693713793	0.006760498753799868	0.006962666731168963	0.006656129345325046	0.007007364187074927	0.006749336731218136	0.006921694257363589	0.007214957394078833	0.007036816180884105	0.007106917053079088	0.006905816171833982	0.0070086300039619645	0.006949925933440682	0.006884305341133338	0.006816958083391	0.0067982846296937285	0.006746250582120374	0.007934780339356889	0.006652163098472486	0.006859021611015114	0.0070127695538857076	0.005413064123331425	0.007377216992950945	0.007407650795287656	0.0076002470212792	0.005282561113290285	0.009584598235395243	0.005245420874871343	0.005197170791007011	0.0051650310733748475	0.010947762869968037	0.0050881961039976895	0.005063781343096707	0.005040306860109922	0.011181419747888421	0.004977204889151817	0.01159540164888942	0.004912476498944295	0.0048816099867	0.004848691548508036	0.01207847653590477	0.004777582797212359	0.004747542454687957	0.01178915895729915	0.004667867758732403	0.004645564447037709	0.011659490135646943	0.004571045442901844	0.011775571974225392	0.0045007889638339175	0.00447822772346844	0.004456672420026173	0.004436302874132693	0.004415962029877675	0.011838033928047135	0.00434328015260965	0.004323656688018811	0.011602268320053859	0.004252808719722471	0.00423404484696577	0.004215112805441674	0.01133102779095203	0.004147824409601693	0.004128943893987178	0.004110336565035408	0.011224448514580718	0.004046167097953911	0.0040269732690898325	0.004010993898253539	0.003992437153057643	0.003973639029727185	0.0039560152670675705	0.0039386601749811226	0.011044484015437832	0.003873873538347133	0.003857189337692379	0.003840533839237735	0.003824087651285556	0.010771408570349195	0.0037618263673739045	0.003745861186952501	0.003729893612236033	0.010581092080091815	0.0036694234795504603	0.0036540157064803938	0.003638480970304028	0.010445620856489164	0.00357986165522564	0.003564811196013129	0.010297385312152796	0.003507065273765875	0.013094121774360824	0.01962360421641813
FA_EACP_dd	-2.3127009336232625e-17	-2.3127009336232625e-17	0.0	-1.3447660875207273e-12	0.002419281287337279	0.004429818982375654	0.005136196846460199	0.0040391231645225106	0.006753372522635721	0.006738464535965178	0.006734763986717825	0.006672285258727228	0.006565717632210567	0.006538261498558132	0.00661245605618527	0.006496864402986891	0.006504588557254818	0.006507130013738018	0.00668142844062825	0.006697030135683235	0.006614582598137717	0.006490906912727298	0.006697061459689769	0.006667610958504839	0.006562332380626959	0.006581514213138056	0.0066173543595486285	0.006555893358683754	0.006591206417813186	0.006788311826517319	0.006489450565220578	0.006831889995671083	0.006580323907883212	0.006748365360626116	0.007034284778674316	0.006860604470373173	0.006928949918879379	0.006732884884681775	0.006833124114834688	0.006775890076141877	0.0067119127151800285	0.006646251926895275	0.006628046082546736	0.0065773150402491645	0.0077360823515145154	0.006485583638692314	0.0066872621250238405	0.006837160004534694	0.005277513431337866	0.007192481170447413	0.007222152867845099	0.007409926215201836	0.005150278400378738	0.009344586501963315	0.005114068209195466	0.005067026370284111	0.005035691477587535	0.010673615589185913	0.0049607805626692425	0.004936977182524061	0.0049140905330205	0.010901421372368613	0.004852568720916864	0.011305036588065913	0.004789461222664786	0.004759367652695801	0.004727273547240026	0.011776014604801785	0.004657945447925141	0.0046286573573571825	0.011493941942717356	0.00455097782711844	0.0045292330218558155	0.011367520209612595	0.004456580077388336	0.011480695196812215	0.0043880829187300345	0.004366086643350618	0.004345071114828143	0.004325211650828461	0.004305380169738097	0.011541593019528923	0.0042345183482433	0.0042153862826278254	0.011311731308188834	0.004146312446461275	0.0041280184472992755	0.004109560490550777	0.011047283020970073	0.004043957090175354	0.004025549369052435	0.004007407993619695	0.010943372639738692	0.0039448454195962785	0.003926132231061874	0.003910553006036524	0.0038924609476717227	0.003874133555618154	0.003856951116603165	0.003840030623678104	0.010767914702095231	0.003776866331414957	0.003760599926599914	0.0037443615051030365	0.0037283271526773604	0.010501677447905422	0.00366762497835074	0.003652059588325683	0.003636491863993371	0.010316126748277777	0.0035775359876879524	0.0035625140470304313	0.0035473683223563235	0.010184047913424702	0.0034902169168427428	0.0034755433421605805	0.010039524394262379	0.003419243458552046	0.012766226667313916	0.019132201744609622
FA_EACP_h	-2.3127009336232625e-17	-2.3127009336232625e-17	0.0	0.0	0.0024814194991577003	0.0045435970005437785	0.005268117879894967	0.004142866326625876	0.006926830026114209	0.00691153913414078	0.006907743537858776	0.006843660070289121	0.006734355299419488	0.006706193966792112	0.0067822941801035895	0.006663733604415021	0.006671656150266906	0.0066742628831226785	0.006853038090887891	0.006869040509172919	0.006784475341398987	0.006657623098656977	0.0068690726374336574	0.0068388657126243505	0.006730883099227238	0.006750557609094551	0.006787318294309924	0.006724278694006636	0.006760498753799868	0.006962666731168963	0.006656129345907734	0.007007364187074927	0.006749336731218136	0.006921694257363589	0.007214957394078833	0.007036816180884105	0.007106917053079088	0.006905816171833982	0.0070086300039619645	0.006949925933440682	0.006884305341133338	0.006816958083391	0.0067982846296937285	0.006746250582120374	0.007934780339356889	0.006652163098472486	0.006859021611015114	0.0070127695538857076	0.005413064123331425	0.007377216992950945	0.007407650795287656	0.0076002470212792	0.005282561113290285	0.009584598235395243	0.005245420874871343	0.005197170791007011	0.0051650310733748475	0.010947762869968037	0.0050881961039976895	0.005063781343096707	0.005040306860109922	0.011181419747888421	0.004977204889151817	0.01159540164888942	0.004912476498944295	0.004881609987067039	0.004848691548447043	0.01207847653590477	0.004777582797212359	0.004747542454687957	0.01178915895729915	0.004667867758732403	0.004645564447037709	0.011659490135646943	0.004571045442767054	0.011775571974155234	0.0045007889638339175	0.00447822772346844	0.004456672420026173	0.004436302874132693	0.004415962029877675	0.011838033928047135	0.00434328015260965	0.004323656688018811	0.011602268320053859	0.004252808719722471	0.00423404484696577	0.004215112805441674	0.011331027790952023	0.004147824409510269	0.004128943893987178	0.004110336565035408	0.011224448514580718	0.004046167097953911	0.0040269732690898325	0.004010993898253539	0.003992437153057643	0.003973639029727185	0.0039560152670675705	0.0039386601749811226	0.011044484015437832	0.003873873538347133	0.003857189337692379	0.003840533839237735	0.003824087651285556	0.010771408570349195	0.0037618263673739045	0.003745861186952501	0.003729893612236033	0.010581092080091815	0.0036694234795504603	0.0036540157064803938	0.003638480970304028	0.010445620856489164	0.00357986165522564	0.003564811196013129	0.010297385312152796	0.003507065273765875	0.013094121774360824	0.01962360421641813
FA_EACP_myr	0.0	0.0	0.0	0.0	0.0015893115354941778	0.0029101049331165213	0.003374149562393294	0.002653443017253589	0.004436529522173755	0.004426735937892968	0.0044243049160696225	0.004383260427510656	0.004313252380947827	0.0042952154741678905	0.0043439565060292	0.0042680202563725395	0.0042730945258336855	0.004274764099574822	0.004389266907519578	0.004399516213081947	0.0043453535066553285	0.004264106570162739	0.004399536791311459	0.004380189714090612	0.004311028488913236	0.004323629713972382	0.004347174374907514	0.004306798467686237	0.0043299968662111705	0.004459482387965665	0.004263149844290349	0.004488110430155865	0.004322847760249715	0.004433240140135096	0.004621070729234145	0.004506973985381491	0.004551872530397978	0.004423070467717061	0.004488921166714866	0.0044513221010740785	0.00440929310656381	0.004366158209904335	0.004354198145981357	0.004320871128256054	0.005082106402900797	0.0042606095229989855	0.004393099261488955	0.004491572485580073	0.003466985430577552	0.0047249955401416285	0.004744487928727718	0.004867842888969186	0.0033834002335879627	0.0061387897305399215	0.003359612476970143	0.003328709027414334	0.003308124026943915	0.007011875993962789	0.0032589123945854226	0.003243275111344701	0.003228240061162069	0.00716152967869948	0.003187824204563132	0.007426678804419667	0.00314636665435506	0.0031265971221827943	0.0031055133668878893	0.00773608093903077	0.0030599692852976467	0.0030407289017617216	0.007550777420419762	0.002989698467889852	0.002975413535450212	0.007467726506670266	0.002927685243973551	0.0075420751622600375	0.002882687035172493	0.0028682369030686447	0.0028544310582997875	0.002841384673247857	0.002828356671159873	0.007582081097372009	0.0027818050316636977	0.002769236500364962	0.007431076803103803	0.002723859451736989	0.0027118414759642853	0.0026997157906479127	0.007257351360089674	0.0026566185942194674	0.0026445259104111783	0.0026326081985701072	0.007189088950802509	0.002591508628597694	0.0025792152737422985	0.002568980727948243	0.0025570954142352326	0.002545055501489775	0.0025337677489339306	0.0025226520781416184	0.007073824403266538	0.00248115721853992	0.002470471240779933	0.0024598036467211163	0.002449270112930116	0.0068989237412324655	0.002409392705348752	0.0023991672495538713	0.0023889402602441786	0.006777028897107107	0.002350210057784352	0.002340341612999119	0.0023303918502063565	0.006690261653624004	0.0022928470684035816	0.0022832074776576905	0.006595319036666361	0.002246222090775518	0.008386586301643163	0.012568620726850924
FA_EACP_o	-2.3127009336232625e-17	-2.3127009336232625e-17	0.0	0.0	0.0024814194991577003	0.0045435970005437785	0.005268117879894967	0.0041428663266258785	0.006926830026114209	0.006911539134141008	0.00690774353785876	0.006843660070289242	0.006734355299564028	0.0067061939667920605	0.006782294180103758	0.006663733604415021	0.006671656150266906	0.0066742628831226785	0.006853038090896338	0.006869040508856325	0.006784475341398987	0.006657623098656977	0.0068690726374336574	0.0068388657126243505	0.006730883099227238	0.006750557609094551	0.006787318294309924	0.006724278694006636	0.006760498753799868	0.006962666731168963	0.006656129345907734	0.007007364187074927	0.006749336731218136	0.006921694257363589	0.007214957394078833	0.007036816180884105	0.007106917053079088	0.006905816171833982	0.0070086300039619645	0.006949925933440682	0.006884305341133338	0.006816958083391	0.0067982846296937285	0.006746250582120374	0.007934780339356889	0.006652163098472486	0.006859021611015114	0.0070127695538857076	0.005413064123331425	0.007377216992950945	0.007407650795287656	0.0076002470212792	0.005282561113290285	0.009584598235395243	0.005245420874871343	0.005197170791007011	0.0051650310733748475	0.010947762869968037	0.0050881961039976895	0.005063781343096707	0.005040306860109922	0.011181419747888421	0.004977204889151817	0.01159540164888942	0.004912476498944295	0.0048816099867	0.004848691548508036	0.01207847653590477	0.004777582797212359	0.004747542454687957	0.01178915895729915	0.004667867758732403	0.004645564447037709	0.011659490135646943	0.004571045442767055	0.011775571974155234	0.0045007889638339175	0.00447822772346844	0.004456672420026173	0.004436302874132693	0.004415962029877675	0.011838033928047135	0.00434328015260965	0.004323656688018811	0.011602268320053859	0.004252808719722471	0.00423404484696577	0.004215112805441674	0.011331027790952023	0.004147824409601693	0.004128943893987178	0.004110336565035408	0.011224448514580718	0.004046167097953911	0.0040269732690898325	0.004010993898253539	0.003992437153057643	0.003973639029727185	0.0039560152670675705	0.0039386601749811226	0.011044484015437832	0.003873873538347133	0.003857189337692379	0.003840533839237735	0.003824087651285556	0.010771408570349195	0.0037618263673739045	0.003745861186952501	0.003729893612236033	0.010581092080091815	0.0036694234795504603	0.0036540157064803938	0.003638480970304028	0.010445620856489164	0.00357986165522564	0.003564811196013129	0.010297385312152796	0.003507065273765875	0.013094121774360824	0.01962360421641813
FA_HDACP	0.0	0.0	0.0	0.0	6.213821182042164e-05	0.00011377801816812432	0.00013192103343476972	0.00010374316210336636	0.0001734575034784882	0.0001730745981758298	0.00017297955114093476	0.00017137481156201422	0.00016863766735346068	0.00016793246823393126	0.0001698381239184875	0.00016686920142812938	0.0001670675930120874	0.0001671328692846584	0.0001716096502680882	0.0001720103731730896	0.00016989274326126673	0.0001667161858398869	0.0001720111777438894	0.00017125475415202067	0.00016855071861076852	0.0001690433958264008	0.0001699639347612975	0.0001683853350300394	0.0001692923355698095	0.00017435490465164455	0.00016667878010446667	0.00017547419140384412	0.00016901282333492418	0.00017332889673747295	0.0001806726154045168	0.00017621171051093195	0.00017796713419970757	0.0001729312871522077	0.0001755058891272777	0.0001740358572322894	0.00017239262595331194	0.00017070615649821173	0.00017023854714699014	0.00016893554187121066	0.00019869798784237342	0.00016657945978017254	0.00017175948599127338	0.00017560954935101367	0.00013555069199355785	0.00018473582250353368	0.00018549792744255807	0.0001903208060773632	0.0001322827129115467	0.0002400117334319293	0.00013135266567587678	0.0001301444207228997	0.00012933959578731447	0.0002741472807821229	0.00012741554132844612	0.00012680416057264662	0.00012621632708942343	0.00027999837551980985	0.00012463616579736191	0.000290365060823505	0.00012301527627950836	0.00012224233582318502	0.00012141801223879011	0.00030246193110298764	0.0001196373492872176	0.00011888509733077443	0.0002952170145817945	0.00011688993161396335	0.0001163314254178208	0.0002919699260343467	0.000114465365513508	0.00029487677741317703	0.00011270604510388428	0.00011214108011782188	0.0001116013051980312	0.00011109122330423159	0.00011058186013957783	0.0002964409085182128	0.00010876180436635058	0.00010827040539098408	0.00029053701186502437	0.00010649627326119605	0.00010602639966649374	0.00010555231489089737	0.0002837447699819638	0.00010386731942633864	0.00010339452493474264	0.00010292857141571375	0.00028107587484202563	0.0001013216783576354	0.00010084103802795861	0.00010044089221701463	9.997620538591992e-05	9.950547410903155e-05	9.906415046440484e-05	9.862955471362513e-05	0.0002765693133425999	9.70072069321759e-05	9.658941109246464e-05	9.617233413499163e-05	9.576049860819568e-05	0.0002697311224437726	9.420138902316412e-05	9.380159862681808e-05	9.340174824266216e-05	0.00026496533559858184	9.188749140776054e-05	9.150165944996328e-05	9.111264794770447e-05	0.00026157294306446133	8.964473838289641e-05	8.926785385254878e-05	0.00025786091789041624	8.782181521382881e-05	0.0003278951069205505	0.0004914024718085019
FA_HEXE	0.0	0.0	0.0	0.0	0.0024814194991904515	0.0045435970005200926	0.005268117879950296	0.004142866326674266	0.006926830026145582	0.006911539134193846	0.006907743537908573	0.00684366007033077	0.006734355299386152	0.006706193966806495	0.006782294180084136	0.006663733604455047	0.00667165615027443	0.006674262883166193	0.006853038090866903	0.006869040509172919	0.006784475341419238	0.00665762309870388	0.006869072637414321	0.00683886571266612	0.006730883099180574	0.006750557609052521	0.006787318294300349	0.0067242786940369115	0.006760498753806132	0.00696266673116952	0.006656129345856243	0.007007364187074927	0.006749336731218136	0.006921694257357558	0.007214957394126031	0.007036816180857386	0.007106917053079088	0.0069058161718658076	0.007008630003952021	0.006949925933440682	0.0068843053411455895	0.006816958083391	0.00679828462966725	0.006746250582068568	0.007934780339382995	0.006652163098465279	0.006859021611035132	0.007012769553853104	0.005413064123331425	0.007377216992949799	0.007407650795357766	0.007600247021059658	0.005282561113290285	0.00958459823539215	0.005245420874871343	0.005197170791007011	0.0051650310733748475	0.01094776287015975	0.0050881961039976895	0.005063781343096707	0.005040306860109922	0.011181419747913424	0.004977204889200948	0.011595401648833105	0.004912476498930118	0.004881609987023694	0.004848691548431816	0.012078476535862135	0.004777582797260038	0.004747542454651921	0.01178915895729915	0.004667867758712418	0.004645564447059769	0.011659490135684793	0.004571045442730792	0.011775571974112609	0.0045007889638100105	0.0044782277234389775	0.0044566724200194585	0.004436302874182729	0.004415962029838738	0.01183803392802929	0.004343280152625084	0.004323656688029587	0.011602268320075382	0.0042528087196842534	0.004234044846953111	0.0042151128054683795	0.011331027790902226	0.0041478244095287655	0.004128943893988435	0.004110336565076977	0.011224448514553842	0.004046167097953911	0.004026973269105838	0.004010993898305061	0.0039924371529878044	0.003973639029709375	0.0039560152671356255	0.0039386601749811226	0.01104448401542868	0.0038738735383958564	0.003857189337509226	0.003840533839252202	0.0038240876513100375	0.010771408570349195	0.003761826367394861	0.003745861186985167	0.0037298936122169843	0.010581092080087728	0.0036694234795504603	0.0036540157065019225	0.003638480970266755	0.010445620856444291	0.003579861655225613	0.0035648111959289967	0.010297385312128426	0.003507065273765875	0.01309412177431568	0.01962360421646281
FA_NAGA1P	0.0	0.0	0.0	-1.1368683772161605e-13	0.0	0.0	0.0	0.0	0.0	0.0	0.0	0.0	0.0	0.0	0.0	0.0	0.0	0.0	0.0	0.0	0.0	0.0	0.0	0.0	0.0	0.0	0.0	0.0	0.0	0.0	0.0	0.0	0.0	0.0	0.0	0.0	0.0	0.0	0.0	0.0	0.0	0.0	0.0	0.0	0.0	0.0	0.0	0.0	0.0	0.0	0.0	0.0	0.0	0.0	0.0	0.0	0.0	0.0	0.0	0.0	0.0	0.0	0.0	0.0	0.0	0.0	0.0	0.0	0.0	0.0	0.0	0.0	0.0	0.0	0.0	0.0	0.0	0.0	0.0	0.0	0.0	0.0	0.0	0.0	0.0	1.1368683772161605e-13	0.0	0.0	0.0	0.0	0.0	0.0	0.0	0.0	0.0	0.0	0.0	0.0	0.0	0.0	0.0	0.0	0.0	0.0	0.0	0.0	0.0	0.0	0.0	0.0	0.0	0.0	0.0	0.0	1.1368683772161605e-13	0.0	0.0	0.0	0.0	0.0
FA_NAGLU	0.0	0.0	0.4170018910660929	0.0	1.571685378852635	1.5986523865092297	1.5561354995227248	1.6732100642475416	0.4801083643636729	0.3258490062986539	0.5381358430647651	0.7539931126913189	1.1085302295972497	1.3073509115188244	1.3629090811424476	1.2653603460477143	1.2249426662219776	1.3616561550064716	1.1954610282186875	1.181291408507832	1.1904792838181493	1.2288629847911352	1.181723545890577	1.206712304718394	1.2581981302606664	1.2195411404708238	1.116961223710632	1.182736263270158	1.2473175167453974	0.6833575390281794	1.1301158229209705	0.6697767576664546	1.0449192735345605	0.7618946922625582	0.7775155727518951	0.9378242774827186	0.9129704992903952	1.155108642765185	1.192854582903692	1.2135201790675865	1.2389332752915152	1.2468707516093218	1.2427763468604098	1.2491417318733509	0.9048274314462788	1.2614979279858292	1.1899463160626738	1.1482459791983501	1.5289862640403271	1.0443855914345477	1.0408537879870892	0.9814726244902658	1.5566759946314053	0.44306214885057216	1.3720869276968417	1.4902988062702889	1.54710687401041	0.044709394455367146	1.5897212418080926	1.5575672665481761	1.5649259908385602	0.04482055512619354	1.5979147119772958	0.0551174118443214	1.6152642678548546	1.5812318626852857	1.5899485706398764	3.410605131648481e-13	1.627571315958221	1.5914481175684614	0.0	1.6336091532082264	1.6010595946880812	0.0	1.6372513600470031	0.0	1.6587678530844414	1.6233755213164611	1.619078506264259	1.6553178112781095	1.6269971143008206	0.0	1.6648201548387078	1.6338266880231913	0.0	1.6895896057036452	1.6430809631320926	1.6673964396627523	0.0	1.6819839597509372	1.6538951172692578	1.6820352472792592	0.0	1.699210449428847	1.6640056641031151	1.6847667968488622	1.6762084412623608	1.6695133765829269	1.680500807230942	1.7177559869364811	0.0	1.7046064962175933	1.6921113233759115	1.7100727532335895	1.685314363288171	0.0	1.7334484517467672	1.6927120545700518	1.6951286106036605	0.0	1.7712173447037003	1.7020411047279822	1.7045992316576533	0.0	1.7512176316486148	1.7215482697484958	0.0	1.7669786597591608	0.9977416543840718	0.0
FA_OCT	-2.3127009336232625e-17	-2.3127009336232625e-17	0.0	0.0	0.0024814194991577003	0.0045435970005437785	0.005268117879894967	0.004142866326625876	0.006926830026114209	0.00691153913414078	0.006907743537858776	0.006843660070289121	0.006734355299419488	0.006706193966792112	0.0067822941801035895	0.006663733604415021	0.006671656150266906	0.0066742628831226785	0.006853038090887891	0.006869040509172919	0.006784475341398987	0.006657623098656977	0.0068690726374336574	0.0068388657126243505	0.006730883099227238	0.006750557609094551	0.006787318294309924	0.006724278694006636	0.006760498753799868	0.006962666731168963	0.006656129345907734	0.007007364187074927	0.006749336731218136	0.006921694257363589	0.007214957394078833	0.007036816180884105	0.007106917053079088	0.006905816171833982	0.0070086300039619645	0.006949925933440682	0.006884305341133338	0.006816958083391	0.0067982846296937285	0.006746250582120374	0.007934780339356889	0.006652163098472486	0.006859021611015114	0.0070127695538857076	0.005413064123331425	0.007377216992950945	0.007407650795287656	0.0076002470212792	0.005282561113290285	0.009584598235395243	0.005245420874871343	0.005197170791007011	0.0051650310733748475	0.010947762869968037	0.0050881961039976895	0.005063781343096707	0.005040306860109922	0.011181419747888421	0.004977204889151817	0.01159540164888942	0.004912476498944295	0.004881609987067039	0.004848691548447043	0.01207847653590477	0.004777582797212359	0.004747542454687957	0.01178915895729915	0.004667867758732403	0.004645564447037709	0.011659490135646943	0.004571045442767054	0.011775571974155234	0.0045007889638339175	0.00447822772346844	0.004456672420026173	0.004436302874132693	0.004415962029877675	0.011838033928047135	0.00434328015260965	0.004323656688018811	0.011602268320053859	0.004252808719722471	0.00423404484696577	0.004215112805441674	0.011331027790952023	0.004147824409510269	0.004128943893987178	0.004110336565035408	0.011224448514580718	0.004046167097953911	0.0040269732690898325	0.004010993898253539	0.003992437153057643	0.003973639029727185	0.0039560152670675705	0.0039386601749811226	0.011044484015437832	0.003873873538347133	0.003857189337692379	0.003840533839237735	0.003824087651285556	0.010771408570349195	0.0037618263673739045	0.003745861186952501	0.003729893612236033	0.010581092080091815	0.0036694234795504603	0.0036540157064803938	0.003638480970304028	0.010445620856489164	0.00357986165522564	0.003564811196013129	0.010297385312152796	0.003507065273765875	0.013094121774360824	0.01962360421641813
FA_OD	0.0	0.0	0.0	5.406871600616483e-12	0.00047384540017910017	0.0008676334410866867	0.0010059860599644207	0.0007911109560857827	0.0013227294082321956	0.0013198094993539947	0.0013190847021806206	0.0013068474902351867	0.0012859749360075356	0.0012805973213928146	0.001295129219785088	0.001272489201307949	0.0012740020696848028	0.0012744998449635914	0.0013086382925572074	0.0013116940725524408	0.0012955457286640095	0.0012713223551437875	0.0013117002076245832	0.0013059319722909688	0.0012853118938861419	0.0012890688868226394	0.0012960886116709495	0.0012840507335694989	0.0012909672219840243	0.0013295726920274087	0.0012710371116315873	0.0013381080017062588	0.001288835751232412	0.001321748695330807	0.00137774945946581	0.0013437320776787994	0.001357118357700683	0.0013187166572222195	0.0013383497189305164	0.0013271397423094018	0.0013146090055339366	0.0013017485484121405	0.0012981827143299831	0.0012882464283616429	0.0015152049730051925	0.0012702797276550714	0.001309780889886241	0.001339140196445483	0.001033664616443275	0.0014087341295655467	0.0014145456891394544	0.0014513233624868773	0.0010087441021369161	0.001830249898474795	0.0010016518995143997	0.000992438188518463	0.0009863008720003565	0.002090556264245837	0.0009716286665479855	0.0009669664875673334	0.0009624838617128262	0.002135174772668281	0.0009504340728199168	0.0022142276775129906	0.0009380737087392203	0.0009321795209871198	0.0009258935024263336	0.002306474398734437	0.0009123147574428004	0.0009065783335193801	0.0022512270682000235	0.0008913638609737886	0.0008871048790134227	0.0022264658487074485	0.0008728749241311393	0.0022486325324280187	0.0008594589300250749	0.0008551506943668157	0.0008510345498016326	0.0008471448344073414	0.0008432605998032079	0.0022605601043323986	0.0008293814579524521	0.0008256342122993503	0.002215538919141792	0.0008121052689269572	0.0008085221686892402	0.0008049069553828091	0.002163743534644864	0.0007920577386791903	0.0007884523646354513	0.0007848991575955282	0.0021433914330373227	0.0007726455233978412	0.0007689803203924969	0.0007659289408659111	0.0007623853931681695	0.0007587957525309617	0.0007554303647466952	0.0007521162822202194	0.0021090258768151553	0.0007397447944867963	0.000736558822845475	0.0007333783322579688	0.0007302378110829057	0.0020568801068066023	0.0007183485586823942	0.000715299889337278	0.0007122507628860746	0.0020205377595256114	0.0007007035439983156	0.0006977613157652884	0.0006947948430335888	0.001994668533988038	0.0006836010514070265	0.0006807270549422031	0.001966361860791985	0.000669700044113597	0.0025004193648783253	0.003747272315721404
FA_PAL	0.0	0.0	0.0	0.0	0.0005149135107558322	0.0018856622056091512	0.0021863494450826693	0.0017193528505003994	0.0014373701698104926	0.0028683943857004124	0.002866819155201483	0.0028402235366229434	0.0027948603866434496	0.00278317300251274	0.0028147557542297363	0.0027655513030140355	0.002768839280065549	0.002769921114577301	0.0028441155586733657	0.002850756806537902	0.002815660969417877	0.002763015349614761	0.0028507701408670982	0.002838233804709489	0.0027934193698229137	0.002801584592361905	0.002816840838249845	0.0027906784411015906	0.002805710319194077	0.002889613119918977	0.002762395419949825	0.0029081632472980345	0.0028010779092255693	0.002872608916732133	0.0029943176014057826	0.002920386275036435	0.0029494792084960864	0.0	0.0	0.0014421627474803245	0.0	0.0	0.0	0.0	0.0016465275632526757	0.0	0.0	0.0	0.0011232521753754554	0.0	0.0	0.0	0.0010961718036242019	0.0019888773856564512	0.0010884649211675423	0.0010784526590441599	0.0010717834222759848	0.0022717444654745127	0.0010558395787256813	0.0010507733294389254	0.0010459021947326619	0.0	0.001032808052514156	0.0	0.0010193764178438867	9.094947017729282e-13	-2.273736754432321e-13	0.0	0.0	0.0	0.0	0.0	0.0	0.002419433313662012	2.273736754432321e-13	0.004887042361815475	0.0009339481080132828	1.1368683772161605e-13	0.0	0.0009205667515743695	0.0	0.002456482513480296	0.0	0.0	0.002407559348625909	0.0008824903120512318	0.0	0.0	0.0	0.0008607052653815117	0.0	0.0	-1.1368683772161605e-13	0.0008396105962447107	0.0	0.0016646237769464278	0.0	0.0	0.0	0.0	0.004583629673334144	0.0008038583659981668	0.0	0.0007969401234504402	0.0015870548276097909	0.0	0.0007806077215946061	0.0007772948246156375	0.0	0.004391314934764523	0.0	0.0007582361854474584	0.0015100252179536255	0.004335092319820433	0.0007428486533171963	0.0	0.0	0.0	0.0	0.0
FA_STR	0.0	0.0	0.0	5.4569682106375694e-12	2.7733028559850926e-05	5.078049287021713e-05	5.88779381587301e-05	4.630181649645238e-05	7.741616241219162e-05	7.72452672208601e-05	7.720284668266686e-05	3.8243315998443e-05	3.7632505836882046e-05	3.747513653706847e-05	3.790039500017883e-05	3.723786221598857e-05	3.728213437170779e-05	3.7296701179911906e-05	3.829572165159334e-05	3.838514544440841e-05	3.791258359342464e-05	3.7203715805844695e-05	3.838532495592517e-05	3.821652455826552e-05	3.761310279060126e-05	3.772304660287773e-05	3.792847041950153e-05	3.757619640509802e-05	3.7778599221383054e-05	3.8908341707610816e-05	3.719536846347182e-05	3.9158117260740255e-05	7.543244851149211e-05	3.867938187340769e-05	4.0318176615983255e-05	3.932269896722573e-05	3.971443243244721e-05	7.718130575540272e-05	7.833038159787975e-05	7.767428837723855e-05	7.694089504184376e-05	7.618820336574572e-05	7.597950366289297e-05	7.539795683442209e-05	8.868129305028559e-05	7.434640906467394e-05	7.665831697067915e-05	7.837664611543005e-05	3.0248948633015974e-05	4.122490565805492e-05	4.139497389132885e-05	4.247122831202432e-05	2.951967985609372e-05	5.356005635803739e-05	2.9312134984138538e-05	2.90425069806588e-05	2.886290576498141e-05	6.117760835877561e-05	2.843354138803989e-05	2.8297108315200603e-05	2.8165929620627143e-05	6.248331521874206e-05	2.781330704237916e-05	6.479670310000074e-05	2.7451595997263212e-05	2.727910964495095e-05	2.7095156838186085e-05	6.749619217316649e-05	2.6697791554397554e-05	2.6529921797191488e-05	6.587944574221183e-05	5.2169376886013204e-05	5.192010917198786e-05	6.5154838239323e-05	2.55436322049718e-05	6.580351964657893e-05	5.030205852563086e-05	2.502495397038729e-05	2.490449980996345e-05	2.47906721142499e-05	2.467700471697753e-05	6.615256563691221e-05	2.4270848371088505e-05	2.416118968540104e-05	6.483507490884223e-05	4.753056293793634e-05	2.366042633639153e-05	2.3554631525257722e-05	0.0	4.635722939383413e-05	4.614621548171272e-05	2.296912759902625e-05	6.272376572269422e-05	2.261053964502935e-05	2.250328179798089e-05	2.24139869260398e-05	2.231028918231459e-05	2.2205242771633493e-05	2.210675881997304e-05	2.2009776103004693e-05	0.00012343619857801968	2.164773934509867e-05	2.155450590635155e-05	4.292286507734389e-05	4.273905801710498e-05	6.01921161660357e-05	4.2043208850373055e-05	4.1864777585942654e-05	2.084315963202244e-05	0.00011825720241631643	2.0505244265223155e-05	4.083828707734938e-05	4.066466658514401e-05	0.00011674313907406032	2.000476047214761e-05	1.9920656427530048e-05	4.547473508864641e-13	3.9195928593471756e-05	7.317175766274886e-05	0.0
FA_TCHD	0.0	0.0	0.0	0.0	6.213821182042164e-05	0.00011377801816812432	0.00013192103343476972	0.00010374316210336636	0.0001734575034784882	0.0001730745981758298	0.00017297955114093476	0.00017137481156201422	0.00016863766735346068	0.00016793246823393126	0.0001698381239184875	0.00016686920142812938	0.0001670675930120874	0.0001671328692846584	0.0001716096502680882	0.0001720103731730896	0.00016989274326126673	0.0001667161858398869	0.0001720111777438894	0.00017125475415202067	0.00016855071861076852	0.0001690433958264008	0.0001699639347612975	0.0001683853350300394	0.0001692923355698095	0.00017435490465164455	0.00016667878010446667	0.00017547419140384412	0.00016901282333492418	0.00017332889673747295	0.0001806726154045168	0.00017621171051093195	0.00017796713419970757	0.0001729312871522077	0.0001755058891272777	0.0001740358572322894	0.00017239262595331194	0.00017070615649821173	0.00017023854714699014	0.00016893554187121066	0.00019869798784237342	0.00016657945978017214	0.00017175948599127338	0.00017560954935101367	0.00013555069199355785	0.00018473582250353368	0.00018549792744255807	0.0001903208060773632	0.0001322827129115467	0.0002400117334319293	0.00013135266567587678	0.0001301444207228997	0.00012933959578731447	0.0002741472807821229	0.00012741554132844612	0.00012680416057264662	0.00012621632708942343	0.00027999837551980985	0.00012463616579736191	0.000290365060823505	0.00012301527627950836	0.00012224233582318502	0.00012141801223879011	0.00030246193110298764	0.0001196373492872176	0.00011888509733077443	0.0002952170145817945	0.00011688993161396335	0.0001163314254178208	0.0002919699260343467	0.000114465365513508	0.00029487677741317703	0.00011270604510388428	0.00011214108011782188	0.0001116013051980312	0.00011109122330423159	0.00011058186013957783	0.0002964409085182128	0.00010876180436635058	0.00010827040539098408	0.00029053701186502437	0.00010649627326119605	0.00010602639966649374	0.00010555231489089737	0.0002837447699819638	0.00010386731942633864	0.00010339452493474264	0.00010292857141571375	0.00028107587484202563	0.0001013216783576354	0.00010084103802795861	0.00010044089221701463	9.997620538591992e-05	9.950547410903155e-05	9.906415046440484e-05	9.862955471362513e-05	0.0002765693133425999	9.70072069321759e-05	9.658941109246464e-05	9.617233413499163e-05	9.576049860819568e-05	0.0002697311224437726	9.420138902316412e-05	9.380159862681808e-05	9.340174824266216e-05	0.00026496533559858184	9.188749186250789e-05	9.150165944996328e-05	9.111264794770447e-05	0.00026157294306446133	8.964473838289641e-05	8.926785385254878e-05	0.00025786091789041624	8.782181521382881e-05	0.0003278951069205505	0.0004914024718085019
FA_TD	0.0	0.0	0.0	0.0	6.213821182042164e-05	0.00011377801816812432	0.00013192103343476972	0.00010374316210336636	0.0001734575034784882	0.0001730745981758298	0.00017297955114093476	0.00017137481156201422	0.00016863766735346068	0.00016793246823393126	0.0001698381239184875	0.00016686920142812938	0.0001670675930120874	0.0001671328692846584	0.0001716096502680882	0.0001720103731730896	0.00016989274326126673	0.0001667161858398869	0.0001720111777438894	0.00017125475415202067	0.00016855071861076852	0.0001690433958264008	0.0001699639347612975	0.0001683853350300394	0.00016929233598668233	0.00017435490465164455	0.00016667878010446667	0.00017547419140384412	0.00016901282333492418	0.00017332889673747295	0.0001806726154045168	0.00017621171051093195	0.00017796713419970757	0.0001729312871522077	0.0001755058891272777	0.0001740358572322894	0.00017239262595331194	0.00017070615649821173	0.00017023854714699199	0.00016893554187121066	0.00019869798784237342	0.000166579459780172	0.00017175948599127338	0.00017560954935101367	0.00013555069199355785	0.00018473582250353368	0.00018549792744255807	0.0001903208060773632	0.0001322827129115467	0.0002400117334319293	0.00013135266567587678	0.0001301444207228997	0.00012933959578731447	0.0002741472807821229	0.00012741554132844612	0.00012680416057264662	0.00012621632708942343	0.00027999837551980985	0.00012463616579736191	0.000290365060823505	0.00012301527627950836	0.00012224233582318502	0.00012141801223879008	0.00030246193110298764	0.0001196373492872176	0.00011888509733077443	0.0002952170145817945	0.00011688993161396335	0.0001163314254178208	0.0002919699260343467	0.000114465365513508	0.00029487677741317703	0.00011270604510388428	0.00011214108011782188	0.0001116013051980312	0.00011109122330423159	0.00011058186013957783	0.0002964409085182128	0.00010876180436635058	0.00010827040539098408	0.00029053701186502437	0.00010649627326119605	0.00010602639966649374	0.00010555231489089737	0.0002837447699819638	0.00010386731942633864	0.00010339452493474264	0.00010292857141571375	0.00028107587484202563	0.0001013216783576354	0.00010084103802795861	0.00010044089221701463	9.997620538591992e-05	9.950547410903155e-05	9.906415046440484e-05	9.862955471362513e-05	0.0002765693133425999	9.70072069321759e-05	9.658941109246464e-05	9.617233413499163e-05	9.576049860819568e-05	0.0002697311224437726	9.420138902316412e-05	9.380159862681808e-05	9.340174824266216e-05	0.00026496533559858184	9.188749186250789e-05	9.150165944996328e-05	9.111264794770447e-05	0.00026157294306446133	8.964473838289641e-05	8.926785385254878e-05	0.00025786091789041624	8.782181521382881e-05	0.0003278951069205505	0.0004914024718085019
FA_acmalcoa	-2.731353759356873e-14	-2.731353759356873e-14	0.0	1.372573338054302e-12	0.016928173028544928	0.030996289109386108	0.03593894987773357	0.02826251588458185	0.047254636816219525	0.04715032278742631	0.0471244293378772	0.0466872537504133	0.04594157972310893	0.045749463914253864	0.04626861739833248	0.04545980053290614	0.04551384790753018	0.045531630972737484	0.04675123033943333	0.04686039837805785	0.046283497218947985	0.045418114837911736	0.04686061755842108	0.04665454677972642	0.04591789247205017	0.04605211141523255	0.04630289176220682	0.04587283740534215	0.04611992962065901	0.047499113795684576	0.045407924495502607	0.047804038564208895	0.046043782622291474	0.04721960074889425	0.049220233500222386	0.04800495922567136	0.04848318537758403	0.04711128090199775	0.047812673931328084	0.04741219643843607	0.046964534628653916	0.04650509355871767	0.046377703788848604	0.04602272900209061	0.054130845096415685	0.0453808668724621	0.04679204974346564	0.04784091382275511	0.0369277690178933	0.05032716385447398	0.05053478238574097	0.05184866834469967	0.03603748120485761	0.06538585571401072	0.03578411155308458	0.03545495086359552	0.03523569462481646	0.07468532596008337	0.03471152865654403	0.03454497185271066	0.03438482960063993	0.0762793265151383	0.033954349750476946	0.07910349923279958	0.03351277452321865	0.03330220406145349	0.03307763541806709	0.08239902232951124	0.03259253353844064	0.032387599178857605	0.08042530606303444	0.031844060675777566	0.03169190812018108	0.07954070905833838	0.031183541598979483	0.08033261604892741	0.030704253904109656	0.030550341766006787	0.030403292100894905	0.03026433163995104	0.03012556698076605	0.0807587297113899	0.02962973328765188	0.029495862572069237	0.0791503434675784	0.02901253975363648	0.028884533149024377	0.028755379301876688	0.07729994831651724	0.028296339785356395	0.028167537446326583	0.028040598779083284	0.07657286753084583	0.027602836505366213	0.02747189675409997	0.027362885940536062	0.027236292354232174	0.027108052093180828	0.02698782328712152	0.026869427346809967	0.07534515483290216	0.0264274547579849	0.026313635616420188	0.02620001228109016	0.026087816856141442	0.07348224195925468	0.02566307215303265	0.02555415814825639	0.025445227809094327	0.07218390829263739	0.025032702289536246	0.024927590900820338	0.02482161337382989	0.07125972746975137	0.024421714078769623	0.024319040275410403	0.07024846881367591	0.023925099241296263	0.08932772518656272	0.13387166810447493
FA_palm	0.0	0.0	0.0	0.0	0.0	0.0	0.0	0.0	0.0	0.0	0.0	0.0	0.0	0.0	0.0	0.0	0.0	0.0	0.0	0.0	0.0	0.0	0.0	0.0	0.0	0.0	0.0	0.0	0.0	0.0	0.0	0.0	0.0	0.0	0.0	0.0	0.0	0.0	0.0	0.0	0.0	0.0	0.0	0.0	0.0	0.0	0.0	0.0	0.0	0.0	0.0	0.0	0.0	0.0	0.0	0.0	0.0	0.0	0.0	0.0	0.0	0.0	0.0	0.0	0.0	0.0	0.0	0.0	0.0	0.0	0.0	0.0	0.0	0.0	0.0	0.0	0.0	0.0	0.0	0.0	0.0	0.0	0.0	0.0	0.0	0.0	0.0	0.0	0.0	0.0	0.0	0.0	0.0	0.0	0.0	0.0	0.0	0.0	0.0	0.0	0.0	0.0	0.0	0.0	0.0	0.0	0.0	0.0	0.0	0.0	0.0	0.0	0.0	0.0	0.0	0.0	0.0	0.0	0.0	0.0
FA_palmol	0.0	0.0	0.0	0.0	0.0	0.0	0.0	0.0	0.0	0.0	0.0	0.0	0.0	0.0	0.0	0.0	0.0	0.0	0.0	0.0	0.0	0.0	0.0	0.0	0.0	0.0	0.0	0.0	0.0	0.0	0.0	0.0	0.0	0.0	0.0	0.0	0.0	0.0	0.0	0.0	0.0	0.0	0.0	0.0	0.0	0.0	0.0	0.0	0.0	0.0	0.0	0.0	0.0	0.0	0.0	0.0	0.0	0.0	0.0	0.0	0.0	0.0	0.0	0.0	0.0	0.0	0.0	0.0	0.0	0.0	0.0	0.0	0.0	0.0	0.0	0.0	0.0	0.0	0.0	0.0	0.0	0.0	0.0	0.0	0.0	0.0	0.0	0.0	0.0	0.0	0.0	0.0	0.0	0.0	0.0	0.0	0.0	0.0	0.0	0.0	0.0	0.0	0.0	0.0	0.0	0.0	0.0	0.0	0.0	0.0	0.0	0.0	0.0	0.0	0.0	0.0	0.0	0.0	0.0	0.0
FA_stear	0.0	0.0	0.0	0.0	0.0	0.0	0.0	0.0	0.0	0.0	0.0	0.0	0.0	0.0	0.0	0.0	0.0	0.0	0.0	0.0	0.0	0.0	0.0	0.0	0.0	0.0	0.0	0.0	0.0	0.0	0.0	0.0	0.0	0.0	0.0	0.0	0.0	0.0	0.0	0.0	0.0	0.0	0.0	0.0	0.0	0.0	0.0	0.0	0.0	0.0	0.0	0.0	0.0	0.0	0.0	0.0	0.0	0.0	0.0	0.0	0.0	0.0	0.0	0.0	0.0	0.0	0.0	0.0	0.0	0.0	0.0	0.0	0.0	0.0	0.0	0.0	0.0	0.0	0.0	0.0	0.0	0.0	0.0	0.0	0.0	0.0	0.0	0.0	0.0	0.0	0.0	0.0	0.0	0.0	0.0	0.0	0.0	0.0	0.0	0.0	0.0	0.0	0.0	0.0	0.0	0.0	0.0	0.0	0.0	0.0	0.0	0.0	0.0	0.0	0.0	0.0	0.0	0.0	0.0	0.0
FA_vacc	0.0	0.0	0.0	0.0	0.0	0.0	0.0	0.0	0.0	0.0	0.0	0.0	0.0	0.0	0.0	0.0	0.0	0.0	0.0	0.0	0.0	0.0	0.0	0.0	0.0	0.0	0.0	0.0	0.0	0.0	0.0	0.0	0.0	0.0	0.0	0.0	0.0	0.0	0.0	0.0	0.0	0.0	0.0	0.0	0.0	0.0	0.0	0.0	0.0	0.0	0.0	0.0	0.0	0.0	0.0	0.0	0.0	0.0	0.0	0.0	0.0	0.0	0.0	0.0	0.0	0.0	0.0	0.0	0.0	0.0	0.0	0.0	0.0	0.0	0.0	0.0	0.0	9.499182140884008e-21	0.0	0.0	0.0	0.0	0.0	0.0	0.0	0.0	0.0	0.0	0.0	0.0	0.0	0.0	0.0	0.0	0.0	0.0	0.0	0.0	0.0	0.0	0.0	0.0	0.0	0.0	0.0	0.0	0.0	0.0	0.0	0.0	0.0	0.0	0.0	0.0	0.0	0.0	0.0	0.0	0.0	0.0
FA_vacc_acp	0.0	0.0	0.0	0.0	0.0	0.0	0.0	0.0	-2.574980159653073e-18	0.0	0.0	0.0	0.0	0.0	0.0	0.0	0.0	0.0	2.7105054312137596e-20	8.131516293641282e-20	0.0	0.0	0.0	0.0	0.0	0.0	0.0	0.0	0.0	0.0	0.0	0.0	0.0	0.0	0.0	0.0	0.0	0.0	-1.441902153231922e-14	0.0	0.0	0.0	-4.027036640660445e-19	0.0	0.0	4.0657581468206397e-19	0.0	0.0	2.273736754432321e-12	1.9109063290057016e-18	1.9109063290057016e-18	1.9651164376299768e-18	6.821210263296962e-13	0.0	-3.1832314562052484e-12	1.7053025658242404e-12	2.273736754432321e-13	0.0	6.821210263296962e-13	-4.547473508864641e-13	0.0	0.0	0.0	0.0	0.0	0.0	0.0	0.0	0.0	0.0	0.0	0.0	0.0	0.0	0.0	0.0	0.0	6.572975670693371e-19	0.0	0.0	0.0	-3.637974985279055e-12	0.0	5.55653613398821e-19	3.767602549387128e-18	0.0	5.285485590866834e-19	0.0	0.0	-7.835229470730297e-16	2.3174821436877653e-18	0.0	-9.534270616930183e-13	0.0	0.0	0.0	0.0	0.0	0.0	0.0	0.0	0.0	0.0	0.0	0.0	0.0	0.0	0.0	0.0	0.0	0.0	0.0	0.0	0.0	0.0	0.0	0.0	0.0	0.0	0.0
G3P_12DDDG3P	0.0	0.0	0.0	0.0	0.0	0.0	0.0	0.0	0.0	0.0	0.0	0.0	0.0	0.0	0.0	0.0	0.0	0.0	0.0	0.0	0.0	0.0	0.0	0.0	0.0	0.0	0.0	0.0	0.0	0.0	0.0	0.0	0.0	0.0	0.0	0.0	0.0	0.0	0.0	0.0	0.0	0.0	0.0	0.0	0.0	0.0	0.0	0.0	0.0	0.0	0.0	0.0	0.0	0.0	0.0	0.0	0.0	0.0	0.0	0.0	0.0	0.0	0.0	0.0	0.0	0.0	0.0	0.0	0.0	0.0	0.0	0.0	0.0	0.0	0.0	0.0	0.0	0.0	0.0	0.0	0.0	0.0	0.0	0.0	0.0	0.0	0.0	0.0	0.0	0.0	0.0	0.0	0.0	0.0	0.0	0.0	0.0	0.0	0.0	0.0	0.0	0.0	0.0	0.0	0.0	0.0	0.0	0.0	0.0	0.0	0.0	0.0	0.0	0.0	0.0	0.0	0.0	0.0	0.0	0.0
G3P_12DDDb	0.0	0.0	0.0	0.0	0.0	0.0	0.0	0.0	0.0	0.0	0.0	0.0	0.0	0.0	0.0	0.0	0.0	0.0	0.0	0.0	0.0	0.0	0.0	0.0	0.0	0.0	0.0	0.0	0.0	0.0	0.0	0.0	0.0	0.0	0.0	0.0	0.0	0.0	0.0	0.0	0.0	0.0	0.0	0.0	0.0	0.0	0.0	0.0	0.0	0.0	0.0	0.0	0.0	0.0	0.0	0.0	0.0	0.0	0.0	0.0	0.0	0.0	0.0	0.0	0.0	0.0	0.0	0.0	0.0	0.0	0.0	0.0	0.0	0.0	0.0	0.0	0.0	0.0	0.0	0.0	0.0	0.0	0.0	0.0	0.0	0.0	0.0	0.0	0.0	0.0	0.0	0.0	0.0	0.0	0.0	0.0	0.0	0.0	0.0	0.0	0.0	0.0	0.0	0.0	0.0	0.0	0.0	0.0	0.0	0.0	0.0	0.0	0.0	0.0	0.0	0.0	0.0	0.0	0.0	0.0
G3P_12DHD	0.0	0.0	0.0	0.0	0.0005149135107101079	0.0	0.0	0.0	0.0014373701697956965	0.0	0.0	0.0	0.0	0.0	0.0	0.0	0.0	0.0	0.0	0.0	0.0	0.0	0.0	0.0	0.0	0.0	0.0	0.0	0.0	0.0	0.0	0.0	0.0	0.0	0.0	0.0	0.0	0.0014330096346986054	0.001454344290291197	0.0	0.0014285459724163547	0.001414570901855549	0.0014106960174396401	0.0013998985548693726	0.0016465275632107526	0.001380374683151708	0.0014232994056313359	0.001455203278599439	0.0	0.0015308289075668384	0.001537144154146779	0.0015771093429866696	0.0	0.0	0.0	0.0	0.0	0.0	0.0	0.0	0.0	0.002320230053428243	0.0	0.002406134461807086	0.0010193764178974673	0.0010129713814421848	0.0010061405555461533	0.0025063761927399675	0.0009913849426084198	0.000985151343180164	0.002446340584128848	0.0009686182349108014	0.000963990127274883	0.0	0.000948526864300682	0.0	0.0009339481079759766	0.0009292664781723461	0.0009247935879682848	0.0009205667515179918	0.0009163458708770061	0.0	0.0009012638258613584	0.0008971918069833445	0.002407559348553312	0.0008824903120951502	0.0008785966650923905	0.0008746681217850655	0.0023512748657667053	0.0	0.0008567874140989346	0.0008529262511320322	0.002329158850443491	0.0008396105962447107	0.0008356277303391835	0.0	0.0008284612220820348	0.0008245604678233804	0.0008209034023791597	0.0008173020888762039	0.0	0.0008038583659981668	0.0008003962667412548	0.0007969401234944808	0.0	0.002235149600551267	0.0	0.0007772948246200043	0.0007739814308316612	0.0	0.0007614334161871739	0.0007582361854786571	0.0	0.0	0.0	0.000739725567797339	0.0021367861509133945	0.0007277428476299974	0.002717130340897711	0.004072047851357424
G3P_12DHD1	0.0	0.0	0.0	0.0	0.0	0.0009428311027986927	0.0010931747225402127	0.0008596764252758265	0.0	0.0014341971928482366	0.0014334095776111794	0.0014201117683228653	0.0013974301933226544	0.0013915865012409149	0.0014073778771108035	0.0013827756515053613	0.0013844196400425884	0.0013849605572832558	0.001422057779344852	0.0014253784032406222	0.0014078304846984724	0.0013815076748249506	0.0014253850704130375	0.0014191169023473993	0.0013967096848862366	0.0014007922961632845	0.0014084204191220418	0.001395339220552438	0.0014028551595778233	0.001444806559982164	0.0013811977099797634	0.0014540816236670712	0.0014005389546127849	0.001436304458366067	0.001497158800706627	0.0014601931375333144	0.0014747396042413994	0.0	0.0	0.0014421627475350307	0.0	0.0	0.0	0.0	0.0	0.0	0.0	0.0	0.0011232521753754554	0.0	0.0	0.0	0.0010961718036242019	0.0019888773856288713	0.0010884649211675423	0.0010784526590441599	0.0010717834222759848	0.002271744465500693	0.0010558395787256813	0.0010507733294389254	0.0010459021947326619	0.0	0.001032808052514156	0.0	0.0	0.0	0.0	0.0	0.0	0.0	0.0	0.0	0.0	0.002419433313662012	0.0	0.0024435211807940505	0.0	0.0	0.0	0.0	0.0	0.002456482513480296	0.0	0.0	0.0	0.0	0.0	0.0	0.0	0.0008607052653815117	0.0	0.0	0.0	0.0	0.0	0.0008323118885614193	0.0	0.0	0.0	0.0	0.002291814836651132	0.0	0.0	0.0	0.000793527413827047	0.0	0.0007806077215416964	0.0	0.0	0.002195657467364725	0.0	0.0	0.0007550126089954202	0.0021675461598879213	0.0007428486531093912	0.0	0.0	0.0	0.0	0.0
G3P_12DHD9E	0.0	0.0	0.0	0.0	3.106910591021082e-05	5.688900908406216e-05	6.596051671738486e-05	5.1871581051683173e-05	8.672875173924538e-05	8.65372990879149e-05	8.648977557046738e-05	8.568740578100711e-05	8.431883367673034e-05	8.396623411696563e-05	8.491906195924374e-05	8.343460071406467e-05	8.35337965060437e-05	8.35664346423292e-05	8.580482513404408e-05	8.600518658654476e-05	8.494637163063337e-05	8.335809291994347e-05	8.60055888719447e-05	8.562737707601032e-05	8.427535930538426e-05	8.45216979132004e-05	8.498196738064875e-05	8.41926675150197e-05	8.464616799334115e-05	8.717745232582226e-05	8.333939005223332e-05	8.773709570192206e-05	8.450641166746209e-05	8.666444836873648e-05	9.03363077022584e-05	8.810585529772652e-05	8.898356709985378e-05	8.646564357610385e-05	8.775294457084706e-05	8.70179286161447e-05	8.619631296369333e-05	8.535307824910587e-05	8.511927357349599e-05	8.44677709892494e-05	9.934899392118671e-05	8.328972989008607e-05	8.587974298279731e-05	8.780477469372272e-05	6.777534485991055e-05	9.236791125176588e-05	9.274896372127807e-05	9.516040303868064e-05	6.614135611471283e-05	0.00012000586671596465	6.567633442955413e-05	6.507220950879855e-05	6.46697977799704e-05	0.00013707364041692927	6.370777032316255e-05	6.3402080513697e-05	6.310816354471172e-05	0.0001399991877599049	6.231808289868094e-05	0.0001451825304117525	6.150763817913685e-05	6.112116791159251e-05	6.0709006119395054e-05	0.00015123096555149382	5.98186746436088e-05	5.9442548665387216e-05	0.00014760850729089725	5.844496580698168e-05	5.816571270891041e-05	0.00014598496301717337	5.7232682756754e-05	0.00014743838870658852	5.635302255194215e-05	5.607054005891028e-05	5.5800652599015586e-05	5.5545611652115795e-05	5.529093006978891e-05	0.0001482204560780939	5.438090218317529e-05	5.413520269549176e-05	0.00014526850593251032	5.3248136630598026e-05	5.30131998332466e-05	5.2776157445448685e-05	0.0001418723849909819	5.193365971362094e-05	5.169726246737016e-05	5.146428570785634e-05	0.00014053793789772637	5.06608391788177e-05	5.0420519013979304e-05	5.0220446108507316e-05	4.998810269295995e-05	4.9752737054515776e-05	4.953207523220242e-05	4.931477735681256e-05	0.00013828465667129996	4.850360346608795e-05	4.829470554623233e-05	4.808616706749582e-05	4.788024930409784e-05	0.0001348655612218863	4.710069451158207e-05	4.690079931340904e-05	4.6700874121331074e-05	0.00013248266779929092	4.594374570388027e-05	4.575082972498164e-05	4.555632397385224e-05	0.00013078647153223064	4.482236920466676e-05	4.463392692627439e-05	0.00012893045894520812	4.3910907606914413e-05	0.00016394755346027526	0.00024570123590425097
G3P_12DHD9Eb	0.0	0.0	0.0	0.0	-2.654864192663809e-05	-4.8611824695399264e-05	-5.636345451875968e-05	-4.432441778590146e-05	-7.41099721608407e-05	-7.394637520974355e-05	-7.390576627130943e-05	-7.32201389155307e-05	-7.205069005067344e-05	-7.174939275955694e-05	-7.256358685481247e-05	-7.129511038783676e-05	-7.137987347505259e-05	-7.140776290270878e-05	-7.33204741436566e-05	-7.349168356540758e-05	-7.258692312461791e-05	-7.122973431705759e-05	-7.349202735440484e-05	-7.316884421015857e-05	-7.20135410574585e-05	-7.222403814921563e-05	-7.261733981067664e-05	-7.194288070877519e-05	-7.233039821130659e-05	-7.44933880696408e-05	-7.121375267615805e-05	-7.497160493130649e-05	-7.221097598630877e-05	-7.405502469737257e-05	-7.719263930994201e-05	-7.528671108048002e-05	-7.603671849665261e-05	-7.388514541162294e-05	-7.498514787585009e-05	-7.435707459535479e-05	-7.365500164269179e-05	-7.293445503364637e-05	-7.273466826518415e-05	-7.217795734959509e-05	-8.48940060222958e-05	-7.117131792711007e-05	-7.3384491656725e-05	-7.50294368572213e-05	-5.791423052414757e-05	-7.892865039593744e-05	-7.925426086785592e-05	-8.13148428733257e-05	-5.651798232975125e-05	-0.00010254536425691184	-5.6120619888133654e-05	-5.560439342389146e-05	-5.5260531439671474e-05	-0.0001171298267763632	-5.4438476126961184e-05	-5.417726333689643e-05	-5.392611035404117e-05	-0.00011962971552748058	-5.325098402408912e-05	-0.00012405889697220118	-5.255845678675541e-05	-5.222821687311807e-05	-5.1876023462682504e-05	-0.00012922730252284964	-5.1115232508891495e-05	-5.0793831746887015e-05	-0.00012613190131105512	-4.9941394308916636e-05	-4.970277177562821e-05	-0.00012474457821554097	-4.8905494850259856e-05	-0.00012598653461282086	-4.815382260403567e-05	-4.7912440550135216e-05	-4.768182088810136e-05	-4.746388765397569e-05	-4.7246261487998715e-05	-0.00012665481335716322	-4.6468639993690886e-05	-4.6258689053502173e-05	-0.00012413236333941308	-4.550068854314304e-05	-4.529993441337865e-05	-4.509738096203364e-05	-0.00012123036810862684	-4.4377464178069204e-05	-4.417546199420031e-05	-4.397638269892923e-05	-0.00012009007923552417	-4.328983527557284e-05	-4.308448103529372e-05	-4.291351808660693e-05	-4.271498005437024e-05	-4.251385939824104e-05	-4.232530318404315e-05	-4.213962154153705e-05	-0.00011816464348157751	-4.144647107295896e-05	-4.126796716263925e-05	-4.108977043415507e-05	-4.091381310900033e-05	-0.00011524301669396665	-4.024768122690148e-05	-4.007687027751672e-05	-3.99060335212198e-05	-0.00011320682529003535	-3.925906514723465e-05	-3.9094217868296255e-05	-3.892801214533392e-05	-0.0001117574225872886	-3.830084563105629e-05	-3.813982118572312e-05	-0.00011017145448022349	-3.752199904738518e-05	-0.00014009366418576974	-0.0002099524249388196
G3P_12DHDb	0.0	0.0	0.0	0.0	-0.0004399950827291832	-0.0008056519016008679	-0.0009341209588455967	-0.0007345959893427789	-0.0012282369631293475	-0.001225525645168091	-0.0012248526256826153	-0.001213489609313001	-0.0011941081378381568	-0.0011891146860989465	-0.0012026084624494615	-0.001181585789595374	-0.001182990582151433	-0.0011834527978180633	-0.0012151524813361902	-0.001217989964061417	-0.0012029952168859381	-0.0011805022998032655	-0.0012179956611362286	-0.0012126394934739435	-0.0011934924613115072	-0.0011969810643677194	-0.0012034993176257556	-0.001192321395478757	-0.0011987437871994187	-0.0012345913801254935	-0.0011802374335729835	-0.0012425169487642054	-0.0011967645833692586	-0.0012273263097313247	-0.0012793265210575555	-0.0012477392547225465	-0.0012601692528733108	-0.0012245108728166088	-0.0012427413981868085	-0.0012323322347356225	-0.0012206966609937804	-0.001208754922799926	-0.0012054438229824882	-0.0011962173599613386	-0.0014069625601678124	-0.0011795341553124672	-0.0012162134545405936	-0.0012434754062269349	-0.0009598222293334402	-0.001308097724631807	-0.0013134941210637407	-0.0013476444904654274	-0.0009366819734850652	-0.0016995014726717272	-0.0009300964201202078	-0.0009215409131684283	-0.0009158420310768632	-0.001941212209658261	-0.0009022179707471877	-0.0008978888461115275	-0.000893726447429799	-0.001982643284691221	-0.0008825374648040453	-0.0020560488497949336	-0.0008710600945960322	-0.0008655869719405017	-0.0008597500118412428	-0.002141705698591068	-0.0008471412984363269	-0.0008418146692292794	-0.002090405097533221	-0.0008276870804593273	-0.0008237323490902781	-0.002067412757241982	-0.0008105189461957707	-0.002087995909278107	-0.0007980613568179251	-0.0007940608905983026	-0.000790238793001663	-0.0007866269489795741	-0.0007830201943761494	-0.0020990714056097204	-0.0007701325432662997	-0.0007666529913876733	-0.002057266419683401	-0.0007540905215819294	-0.0007507633889645149	-0.0007474064373127478	-0.002009171166491797	-0.0007354751361390299	-0.0007321273209299761	-0.0007288279460908598	-0.0019902729682144127	-0.0007174496804509545	-0.0007140463098949112	-0.0007112129136430668	-0.0007079225080133256	-0.00070458930224504	-0.0007014643292677647	-0.0006983869964187762	-0.001958362399818725	-0.0006868992963973143	-0.0006839409226131464	-0.0006809876381339564	-0.0006780714678598088	-0.0019099417918369	-0.0006670315535757254	-0.0006642006735546603	-0.0006613693689132557	-0.0018761956499702137	-0.0006506470541580711	-0.0006479150113136711	-0.000645160455860605	-0.0018521744564168328	-0.0006347663204451237	-0.0006320976350480122	-0.0018258899399370425	-0.0006218583660029253	-0.00232179572685709	-0.003479576654626726
G3P_12DHX	0.0	0.0	0.0	0.0	0.0	0.0	0.0	0.0	0.0	0.0	8.239936510889834e-18	0.0	0.0	0.0	0.0	0.0	0.0	0.0	0.0	0.0	2.1769207808799865e-19	-2.176920780879986e-19	0.0	-1.088460390439993e-19	-4.353841561759972e-19	4.353841561759972e-19	0.0	-3.0529831120146348e-18	0.0	0.0	-3.022041680404901e-18	0.0	0.0	0.0	0.0	0.0	0.0	-3.494296841093481e-18	0.0	-1.9740863904417023e-18	-4.0503894266090005e-19	1.101080011601824e-18	0.0	0.0	-8.881784197001252e-16	-1.2917231200341723e-19	0.0	0.0	0.0	0.0	0.0	0.0	0.0	0.0	0.0	0.0	0.0	0.0	0.0	0.0	0.0	0.0	0.0	0.0	0.0	0.0	0.0	0.0	0.0	0.0	0.0	0.0	0.0	0.0	0.0	0.0	-6.821210263296962e-13	0.0	0.0	0.0	0.0	0.0	1.8008236512190835e-23	0.0	0.0	0.0	0.0	0.0	0.0	0.0	0.0	0.0	0.0	0.0	0.0	0.0	0.0	0.0	0.0	0.0	0.0	0.0	0.0	0.0	0.0	0.0	0.0	0.0	0.0	0.0	0.0	0.0	0.0	0.0	0.0	0.0	0.0	0.0	0.0	0.0
G3P_12DIHD	0.0	0.0	0.0	0.0	0.0	0.0	0.0	0.0	0.0	0.0	0.0	0.0	0.0	0.0	0.0	-1.3640510162366004e-14	0.0	-3.265388388408529e-19	0.0	0.0	0.0	0.0	0.0	0.0	0.0	0.0	0.0	1.4131464011121753e-13	-1.6263032587282567e-19	0.0	9.778972336754732e-14	0.0	0.0	0.0	0.0	-5.149960319306146e-19	0.0	0.0	0.0	0.0	0.0	0.0	1.548860246407863e-20	0.0	0.0	0.0	0.0	0.0	0.0	0.0	0.0	0.0	0.0	0.0	0.0	0.0	0.0	0.0	0.0	0.0	0.0	0.0	0.0	0.0	0.0	0.0	0.0	0.0	0.0	0.0	0.0	0.0	0.0	0.0	0.0	0.0	0.0	0.0	0.0	0.0	0.0	0.0	0.0	0.0	0.0	0.0	0.0	0.0	0.0	0.0	0.0	0.0	0.0	0.0	0.0	0.0	0.0	0.0	0.0	0.0	0.0	0.0	0.0	0.0	0.0	0.0	0.0	0.0	0.0	0.0	0.0	0.0	0.0	0.0	0.0	0.0	0.0	0.0	0.0	0.0
G3P_12DIHDb	0.0	0.0	0.0	0.0	0.0	4.092726157978177e-12	-3.1832314562052484e-12	2.273736754432321e-13	0.0	-2.273736754432321e-13	-2.0463630789890885e-12	0.0	6.821210263296963e-12	0.0	0.0	0.0	0.0	0.0	-2.0463630789890885e-12	-5.6843418860808015e-12	0.0	0.0	0.0	0.0	0.0	0.0	0.0	0.0	0.0	0.0	0.0	0.0	0.0	0.0	0.0	0.0	0.0	0.0	0.0	-1.0231815394945445e-12	4.547473508864641e-13	3.410605131648481e-13	0.0	-3.410605131648481e-13	0.0	9.094947017729282e-13	3.888089850079268e-11	0.0	0.0	0.0	0.0	0.0	0.0	0.0	0.0	0.0	0.0	0.0	0.0	0.0	0.0	0.0	0.0	0.0	0.0	0.0	0.0	0.0	0.0	0.0	0.0	0.0	0.0	0.0	0.0	0.0	0.0	0.0	0.0	0.0	0.0	0.0	0.0	0.0	0.0	0.0	0.0	0.0	0.0	0.0	0.0	0.0	0.0	0.0	0.0	0.0	0.0	0.0	0.0	0.0	0.0	0.0	0.0	0.0	0.0	0.0	0.0	0.0	0.0	0.0	0.0	0.0	0.0	0.0	0.0	0.0	0.0	0.0	0.0	0.0
G3P_12DIP	0.0	0.0	0.0	0.0	-1.9731857669453722e-28	0.0	0.0	0.0	0.0	0.0	0.0	0.0	0.0	0.0	0.0	4.6836865568815554e-14	6.695063598008073e-14	0.0	0.0	0.0	3.792128195883761e-14	3.6529161132792064e-14	0.0	1.733653385760939e-14	4.918515573118672e-14	-3.3124191160219434e-14	0.0	0.0	0.0	0.0	0.0	0.0	0.0	0.0	0.0	0.0	0.0	0.0	0.0	0.0	0.0	0.0	0.0	0.0	0.0	0.0	0.0	0.0	0.0	0.0	0.0	0.0	0.0	0.0	0.0	0.0	0.0	0.0	0.0	0.0	0.0	0.0	0.0	0.0	0.0	0.0	0.0	0.0	0.0	0.0	0.0	0.0	0.0	0.0	0.0	0.0	0.0	0.0	0.0	0.0	0.0	0.0	0.0	0.0	0.0	0.0	0.0	0.0	0.0	0.0	0.0	0.0	0.0	0.0	0.0	0.0	0.0	0.0	0.0	0.0	0.0	0.0	0.0	0.0	0.0	0.0	0.0	0.0	0.0	0.0	0.0	0.0	0.0	0.0	0.0	0.0	0.0	0.0	1.7662509686689777e-12	0.0
G3P_12DIPDb	0.0	0.0	0.0	0.0	0.0	0.0	0.0	0.0	0.0	0.0	0.0	0.0	0.0	0.0	0.0	0.0	0.0	0.0	0.0	0.0	0.0	0.0	0.0	0.0	0.0	0.0	0.0	0.0	0.0	0.0	0.0	0.0	0.0	0.0	0.0	0.0	0.0	0.0	0.0	0.0	0.0	0.0	0.0	-1.1368683772161605e-13	0.0	0.0	0.0	0.0	0.0	0.0	0.0	0.0	0.0	0.0	0.0	0.0	0.0	0.0	0.0	0.0	0.0	0.0	0.0	0.0	0.0	0.0	0.0	0.0	0.0	0.0	0.0	0.0	0.0	0.0	0.0	0.0	0.0	0.0	0.0	0.0	0.0	0.0	0.0	0.0	0.0	0.0	0.0	0.0	0.0	0.0	0.0	0.0	0.0	0.0	0.0	0.0	0.0	0.0	0.0	0.0	0.0	0.0	0.0	0.0	0.0	0.0	0.0	0.0	0.0	0.0	0.0	0.0	0.0	0.0	0.0	0.0	0.0	0.0	0.0	0.0
G3P_12DISOHD	-2.174867845018645e-15	-2.174867845018645e-15	0.0	0.0	0.0	0.0	0.0	0.0	0.0	0.0	0.0	0.0	0.0	0.0	0.0	-2.2458434851407857e-14	9.756263722252023e-14	-5.2268192834949345e-14	0.0	0.0	1.571914256745521e-14	2.3014793196218797e-14	0.0	1.7969621016883375e-14	-1.0910868562807872e-15	-1.2608403904268428e-14	0.0	-8.964557611859657e-14	5.421010862427521e-19	0.0	-7.715800654645165e-14	0.0	0.0	0.0	0.0	0.0	0.0	0.0	0.0	0.0	0.0	0.0	0.0	-6.423606938575301e-18	0.0	0.0	0.0	0.0	0.0	0.0	0.0	0.0	0.0	0.0	0.0	0.0	0.0	0.0	0.0	0.0	0.0	0.0	0.0	0.0	0.0	0.0	0.0	0.0	0.0	0.0	0.0	0.0	0.0	0.0	0.0	0.0	0.0	0.0	0.0	0.0	0.0	0.0	0.0	0.0	0.0	0.0	0.0	0.0	0.0	0.0	0.0	0.0	0.0	0.0	0.0	0.0	0.0	0.0	0.0	0.0	0.0	0.0	0.0	0.0	0.0	0.0	-5.684341886080803e-14	0.0	0.0	0.0	0.0	9.809281976643712e-18	0.0	0.0	0.0	0.0	0.0	0.0	0.0	0.0
G3P_12DISOHDb	0.0	0.0	0.0	0.0	0.0	0.0	0.0	0.0	0.0	0.0	0.0	0.0	0.0	0.0	0.0	0.0	0.0	0.0	0.0	0.0	0.0	0.0	0.0	0.0	0.0	0.0	0.0	0.0	0.0	0.0	0.0	0.0	0.0	0.0	0.0	0.0	0.0	0.0	0.0	0.0	0.0	0.0	0.0	0.0	0.0	0.0	0.0	0.0	0.0	0.0	0.0	0.0	0.0	0.0	0.0	0.0	0.0	0.0	0.0	0.0	0.0	0.0	0.0	0.0	0.0	0.0	0.0	0.0	0.0	0.0	0.0	0.0	0.0	0.0	0.0	0.0	0.0	0.0	0.0	0.0	0.0	0.0	0.0	0.0	0.0	0.0	0.0	0.0	0.0	0.0	0.0	0.0	0.0	0.0	0.0	0.0	0.0	0.0	0.0	0.0	0.0	0.0	0.0	0.0	0.0	0.0	0.0	0.0	0.0	0.0	0.0	0.0	0.0	0.0	0.0	0.0	0.0	0.0	0.0	0.0
G3P_12DISOHDc	0.0	0.0	0.0	0.0	0.0	0.0	0.0	0.0	0.0	0.0	0.0	0.0	0.0	0.0	0.0	0.0	0.0	0.0	0.0	0.0	0.0	0.0	0.0	0.0	0.0	0.0	0.0	0.0	0.0	0.0	0.0	0.0	0.0	0.0	0.0	0.0	0.0	0.0	0.0	0.0	0.0	0.0	0.0	0.0	0.0	0.0	0.0	0.0	0.0	0.0	0.0	0.0	0.0	0.0	0.0	0.0	0.0	0.0	0.0	0.0	0.0	0.0	0.0	0.0	0.0	0.0	0.0	0.0	0.0	0.0	0.0	0.0	0.0	0.0	0.0	0.0	0.0	0.0	0.0	0.0	0.0	0.0	0.0	0.0	0.0	0.0	0.0	0.0	0.0	0.0	0.0	0.0	0.0	0.0	0.0	0.0	0.0	0.0	0.0	0.0	0.0	0.0	0.0	0.0	0.0	0.0	0.0	0.0	0.0	0.0	0.0	0.0	0.0	0.0	0.0	0.0	0.0	0.0	0.0	0.0
G3P_12DISOPDb	0.0	0.0	0.0	0.0	0.0	0.0	0.0	0.0	0.0	0.0	0.0	0.0	0.0	0.0	0.0	0.0	0.0	0.0	0.0	0.0	0.0	0.0	0.0	0.0	0.0	0.0	0.0	0.0	0.0	0.0	0.0	0.0	0.0	0.0	0.0	0.0	0.0	0.0	0.0	0.0	0.0	0.0	0.0	0.0	0.0	0.0	0.0	0.0	0.0	0.0	0.0	0.0	0.0	0.0	0.0	0.0	0.0	0.0	0.0	0.0	0.0	0.0	0.0	0.0	0.0	0.0	0.0	0.0	0.0	0.0	0.0	0.0	0.0	0.0	0.0	0.0	0.0	0.0	0.0	0.0	0.0	0.0	0.0	0.0	0.0	0.0	0.0	0.0	0.0	0.0	0.0	0.0	0.0	0.0	0.0	0.0	0.0	0.0	0.0	0.0	0.0	0.0	0.0	0.0	0.0	0.0	0.0	0.0	0.0	0.0	0.0	0.0	0.0	0.0	0.0	0.0	0.0	0.0	0.0	0.0
G3P_12DITD	-2.420642244472628e-16	-2.420642244472628e-16	0.0	0.0	0.0	0.0	0.0	8.240818524554226e-20	0.0	-2.4722455573662674e-18	0.0	0.0	0.0	0.0	0.0	-1.1368683772161605e-13	-8.345460483386428e-13	0.0	0.0	0.0	0.0	0.0	0.0	0.0	0.0	0.0	0.0	0.0	-1.5158606430272974e-13	0.0	0.0	0.0	7.958078640513123e-13	1.1368707115437748e-13	0.0	-5.684263865219023e-14	0.0	3.494296841093481e-18	0.0	-4.561472655236175e-19	0.0	1.140368163809044e-19	-1.1271925293849939e-19	0.0	2.1061376639984953e-19	2.3344480838776886e-14	3.485311354105785e-14	0.0	0.0	0.0	0.0	0.0	0.0	0.0	0.0	0.0	0.0	0.0	0.0	0.0	0.0	0.0	0.0	0.0	0.0	0.0	0.0	0.0	0.0	0.0	0.0	0.0	0.0	0.0	0.0	0.0	0.0	0.0	0.0	0.0	0.0	0.0	2.527546314606832e-18	0.0	0.0	-4.544162355429869e-16	0.0	0.0	0.0	0.0	0.0	0.0	0.0	0.0	0.0	0.0	0.0	0.0	0.0	0.0	0.0	0.0	0.0	0.0	0.0	0.0	0.0	0.0	0.0	0.0	0.0	0.0	0.0	0.0	0.0	0.0	0.0	0.0	0.0	0.0
G3P_12DITDb	0.0	0.0	0.0	0.0	0.0	0.0	0.0	0.0	0.0	0.0	0.0	0.0	0.0	0.0	0.0	0.0	0.0	0.0	0.0	0.0	0.0	0.0	0.0	0.0	0.0	0.0	0.0	0.0	0.0	0.0	0.0	0.0	0.0	0.0	0.0	0.0	0.0	0.0	0.0	0.0	0.0	0.0	0.0	0.0	0.0	0.0	0.0	0.0	0.0	0.0	0.0	0.0	0.0	0.0	0.0	0.0	0.0	0.0	0.0	0.0	0.0	0.0	0.0	0.0	0.0	0.0	0.0	0.0	0.0	0.0	0.0	0.0	0.0	0.0	0.0	0.0	0.0	0.0	0.0	0.0	0.0	0.0	0.0	0.0	0.0	0.0	0.0	0.0	0.0	0.0	0.0	0.0	0.0	0.0	0.0	0.0	0.0	0.0	0.0	0.0	0.0	0.0	0.0	0.0	0.0	0.0	0.0	0.0	0.0	0.0	0.0	0.0	0.0	0.0	0.0	0.0	0.0	0.0	0.0	0.0
G3P_12DOD11E	0.0	0.0	0.0	0.0	0.00012849745656345746	0.0002352849481398152	0.00027280342909926817	0.0002145335708188478	0.0003586979310451921	0.0003579061097800625	0.00035770955918936804	0.0003543910704801346	0.0003487308485512704	0.0003472725463173364	0.00035121330839235035	0.0003450737852620806	0.00034548404512031245	0.00034561903186845864	0.0003548767004846239	0.00035570536730156134	0.0003513262573285138	0.0003447573597746027	0.00035570703097990254	0.000354142800190831	0.00034855104469025573	0.00034956986650069464	0.0003514734764333625	0.0003482090430642352	0.00035008465729336944	0.0003605536936249164	0.0003446800074146966	0.00036286830000788596	0.00034950664473853976	0.0003584319811636313	0.000373618275615042	0.00036439343765056116	0.00036802353076061166	0.00035760975271021756	0.0003629338488939285	0.00035989392603301044	0.00035649583919226957	0.0003530083387860667	0.00035204135544057117	0.0003493468321289182	0.0004108934794552788	0.00034447461991814573	0.00035518655017478297	0.0003631482107189342	0.00028030930366185203	0.0003820207024377338	0.00038359668191043084	0.00039357005609888816	0.0002735513553489	0.0004963274028631388	0.0002716280910135538	0.00026912951557278575	0.0002674651973393337	0.0005669173166118282	0.0002634863867569948	0.0002622220964667576	0.0002610064972259352	0.0005790169694643668	0.0002577388341487319	0.0006004545463674216	0.0002543869489847928	0.000252788562306705	0.0002510839192382264	0.0006254700240931887	0.0002474016337146168	0.00024584602908194766	0.0006104880458224216	0.00024172016654870087	0.000240565215183873	0.0006037732951020145	0.0002367063341893329	0.0006097844593848503	0.0002330681831821853	0.00023189987528226947	0.0002307836586696916	0.00022972884514879804	0.00022867551790928443	0.000613018980175184	0.0002249117704371294	0.00022389559187899766	0.0006008101290409629	0.0002202268112751396	0.0002192551456919693	0.00021827477168256623	0.0005867642500115032	0.00021479031944153482	0.00021381261364741608	0.00021284905450533973	0.0005812451644275232	0.00020952611237134988	0.00020853218211395425	0.0002077047086927772	0.0002067437689723557	0.00020577032976268168	0.00020485770347051008	0.0002039589901414729	0.0005719259085238164	0.00020060408860445025	0.00019974011631060325	0.00019887763046402945	0.00019802598352786264	0.0005577850118925198	0.00019480185455397224	0.00019397511598766566	0.0001931482534844697	0.0005479296894964764	0.0001900168772408506	0.00018921900335071718	0.00018841455489380552	0.000540914469588067	0.0001853790210408491	0.000184599650309878	0.0005332382624110632	0.000181609344053868	0.0006780640451324871	0.0010161857885269306
G3P_12DOD11Eb	0.0	0.0	0.0	0.0	-0.0001098014478202458	-0.0002010516678865315	-0.00023311131815262343	-0.0001833195559584056	-0.00030650841824808595	-0.00030583180466692284	-0.0003056638515772647	-0.0003028281934120969	-0.00029799151752740727	-0.0002967453939390906	-0.00030011278647634754	-0.0002948665462554345	-0.00029521711439883797	-0.00029533246106439037	-0.00030324316571750387	-0.00030395126384519244	-0.0003002093017130392	-0.0002945961597333735	-0.000303952685612785	-0.00030261604570114287	-0.0002978378744273868	-0.00029870846071844426	-0.00030033510074645164	-0.00029754563320238964	-0.00029914835090494307	-0.000308094172737583	-0.0002945300619785485	-0.0003100720105067012	-0.0002986544375289668	-0.0003062811632617013	-0.00031925789573961083	-0.0003113752450190076	-0.00031447717003629805	-0.00030557856666746375	-0.00031012802219265717	-0.0003075303994819478	-0.0003046267241870737	-0.00030164664519816137	-0.000300820355050746	-0.00029851787712686933	-0.00035110966507545527	-0.00029435455780912884	-0.00030350793315392366	-0.00031031119499402854	-0.0002395251096913853	-0.0003264377937739482	-0.0003277844726881085	-0.0003363067497730299	-0.00023375042326279072	-0.0004241131994149328	-0.00023210698839193358	-0.00022997194844265323	-0.0002285497837419825	-0.0004844324846544623	-0.0002251498785881268	-0.00022406953883091774	-0.00022303080584151758	-0.000494771672947536	-0.00022023857820840934	-0.0005130901442953473	-0.0002173743827142971	-0.00021600855666292768	-0.0002145519340501778	-0.0005344659423371921	-0.00021140541048225717	-0.00021007614202517289	-0.000521663798622285	-0.00020655058051488595	-0.00020556367121571384	-0.0005159260247182829	-0.0002022662463332381	-0.000521062582038212	-0.0001991574357589343	-0.00019815911332443648	-0.00019720530292488547	-0.0001963039617294271	-0.00019540389064331976	-0.0005238264891431754	-0.00019218775753415684	-0.0001913194299731913	-0.000513393990786426	-0.00018818444641510729	-0.0001873541552868119	-0.00018651642290024029	-0.0005013917465248596	-0.00018353894836309337	-0.00018270349596605231	-0.0001818801318904661	-0.0004966756719113619	-0.00017904066828577925	-0.0001781913520062517	-0.00017748427353581064	-0.00017666314772668557	-0.00017583134115284338	-0.00017505149935459485	-0.00017428354624371423	-0.0004887123408252592	-0.00017141677312793038	-0.00017067850637886298	-0.00016994150973914657	-0.0001692137749387257	-0.0004766289038116156	-0.0001664587473442225	-0.00016575229687987308	-0.00016504574057307764	-0.0004682075024220467	-0.0001623699704396131	-0.00016168818490314152	-0.0001610007814178971	-0.0004622129766858052	-0.00015840690900859042	-0.000157740934469075	-0.00045565363529931346	-0.00015518570910444396	-0.0005794076851088902	-0.0008683336916419648
G3P_12DPDG	0.0	0.0	0.0	0.0	0.0	0.0	0.0	0.0	0.0	0.0	0.0	0.0	0.0	0.0	0.0	0.0	0.0	0.0	0.0	0.0	0.0	0.0	0.0	0.0	0.0	0.0	0.0	0.0	0.0	0.0	0.0	0.0	0.0	0.0	0.0	0.0	0.0	0.0	0.0	0.0	0.0	0.0	0.0	0.0	0.0	0.0	0.0	0.0	0.0	0.0	0.0	0.0	0.0	0.0	0.0	0.0	0.0	0.0	0.0	0.0	0.0	0.0	0.0	0.0	0.0	0.0	0.0	0.0	0.0	0.0	0.0	0.0	0.0	0.0	0.0	0.0	0.0	0.0	0.0	0.0	0.0	0.0	0.0	0.0	0.0	0.0	0.0	0.0	0.0	0.0	0.0	0.0	0.0	0.0	0.0	0.0	0.0	0.0	0.0	0.0	0.0	0.0	0.0	0.0	0.0	0.0	0.0	0.0	0.0	0.0	0.0	0.0	0.0	0.0	0.0	0.0	0.0	0.0	0.0	0.0
G3P_12DTD7E	0.0	0.0	0.0	0.0	0.0	0.0	0.0	0.0	0.0	0.0	0.0	0.0	0.0	0.0	0.0	0.0	0.0	0.0	0.0	0.0	0.0	0.0	0.0	0.0	0.0	0.0	0.0	0.0	0.0	0.0	0.0	0.0	0.0	0.0	0.0	0.0	0.0	0.0	0.0	0.0	0.0	0.0	0.0	0.0	0.0	-6.776263578034402e-20	0.0	0.0	0.0	0.0	0.0	0.0	0.0	0.0	0.0	0.0	0.0	0.0	0.0	0.0	0.0	0.0	0.0	0.0	0.0	0.0	0.0	0.0	0.0	0.0	0.0	0.0	0.0	0.0	0.0	0.0	0.0	0.0	0.0	0.0	0.0	0.0	0.0	0.0	0.0	0.0	0.0	0.0	0.0	0.0	0.0	0.0	0.0	0.0	0.0	0.0	0.0	0.0	0.0	0.0	0.0	0.0	0.0	0.0	0.0	0.0	0.0	0.0	0.0	0.0	0.0	0.0	0.0	0.0	0.0	0.0	0.0	0.0	0.0	0.0
G3P_12DTD7Eb	0.0	0.0	0.0	0.0	0.0	0.0	0.0	0.0	0.0	0.0	0.0	0.0	0.0	0.0	0.0	0.0	0.0	0.0	0.0	0.0	0.0	0.0	0.0	0.0	0.0	0.0	0.0	0.0	0.0	0.0	0.0	0.0	0.0	0.0	0.0	0.0	0.0	0.0	0.0	0.0	0.0	0.0	0.0	0.0	0.0	0.0	0.0	0.0	0.0	0.0	0.0	0.0	0.0	0.0	0.0	0.0	0.0	0.0	0.0	0.0	0.0	0.0	0.0	0.0	0.0	0.0	0.0	0.0	0.0	0.0	0.0	0.0	0.0	0.0	0.0	0.0	0.0	0.0	0.0	0.0	0.0	0.0	0.0	0.0	0.0	0.0	0.0	0.0	0.0	0.0	0.0	0.0	0.0	0.0	0.0	0.0	0.0	0.0	0.0	0.0	0.0	0.0	0.0	0.0	0.0	0.0	0.0	0.0	0.0	0.0	0.0	0.0	0.0	0.0	0.0	0.0	0.0	0.0	0.0	0.0
G3P_12DTDEG3P	0.0	0.0	0.0	0.0	0.0004149848759215505	0.0	0.0	0.0	0.0	0.0	0.0011552295353241026	0.001144512415608279	0.0	0.0	0.0	0.0011144220732835963	0.0011157470149425707	0.001116182957067968	0.0	0.0	0.0011346145457026126	0.0011134001712973418	0.0	0.0011437106221174678	0.0011256519458604502	0.001128942249692608	0.0	0.0011245474456909237	0.0011306047758010062	0.0	0.0011131503607088866	0.0	0.0	0.0	0.0012066070247200855	0.0	0.0	0.0011549072084823546	0.0	0.0011622839876397305	0.0	0.0	0.0	0.0011282219559965562	0.0	0.0011124870578466633	0.0011470814317674429	0.0011727937594773114	0.0009052640003801572	0.0	0.0	0.0	0.0008834390833953877	0.0	0.000877227866112662	0.0008691586714348888	0.0008637837253218095	0.0	0.00085093408404191	0.0008468510355896798	0.0008429252359292151	0.001869945846834566	0.0	0.0019391788918231227	0.0	0.0	0.0008108800902846267	0.0	0.0	0.0	0.0	0.0	0.0007769097431498177	0.0	0.0	0.001969310017276089	0.0	0.0	0.0	0.0	0.0	0.0	0.0	0.0007230748911314324	0.0019403272525425164	0.0007112264973621428	0.000708088485667495	0.0	0.0	0.0	0.0	0.0006873998975247943	0.0	0.0	0.0006734584794685361	0.0	0.0	0.0	0.0	0.0	0.0018470451496850207	0.0	0.0	0.0	0.0	0.001801376853336478	0.0006291161365009942	0.0	0.0	0.0017695489259494934	0.0	0.0	0.0006084882360749835	0.0017468931299058734	0.0005986849242196178	0.0	0.0	0.0	0.0	0.0
G3P_12DTDEb	0.0	0.0	0.0	0.0	-0.00035460577907997504	-0.000649300029749611	-0.0007528372553906593	-0.0005920338508076384	-0.000989874529068402	-0.0009876893932414532	-0.0009871469858353519	-0.0009779891760217652	-0.0009623690428952614	-0.0009583446641272527	-0.0009692197198774012	-0.0009522768913257096	-0.0009534090575016306	-0.0009537815715248145	-0.0009793293365873976	-0.000981616152444076	-0.000969531417467806	-0.0009514036730706721	-0.000981620743914391	-0.0009773040411573677	-0.000961872849984502	-0.0009646844241615328	-0.0009699376879552801	-0.0009609290514163148	-0.0009661050575004992	-0.0009949957521939725	-0.0009511902090935107	-0.0010013832155664204	-0.0009645099552244574	-0.0009891406050428486	-0.0010310491994687254	-0.0010055920349714145	-0.0010156097587241675	-0.0009868715565062305	-0.001001564106331898	-0.0009931750363421088	-0.0009837975641175942	-0.0009741733443888736	-0.0009715048255429793	-0.0009640689308980654	-0.0011339150697722287	-0.0009506234151785976	-0.0009801844080357114	-0.0010021556662422881	-0.000773550711869575	-0.0010542368110009193	-0.0010585859354250717	-0.0010861087846478767	-0.0007549012569825209	-0.0013696813158503574	-0.0007495937538806173	-0.0007426986036307426	-0.0007381056965414245	-0.001564483548008866	-0.0007271256408785121	-0.0007236366641336645	-0.0007202820569318646	-0.001597874145318201	-0.000711264506662701	-0.0016570339829513616	-0.000702014535249873	-0.0006976035749630682	-0.0006928993861947674	-0.001726067512663576	-0.0006827376300861943	-0.0006784447335803634	-0.0016847227559537714	-0.0006670588685437906	-0.0006638716270117584	-0.001666192511038389	-0.0006532225329465291	-0.0016827811168695914	-0.0006431825695472071	-0.0006399584719929408	-0.0006368781241690157	-0.0006339672263493412	-0.0006310604300097111	-0.0016917072052820006	-0.0006206738695482272	-0.0006178695899734522	-0.0016580152604319665	-0.000607745103252455	-0.0006050636631016459	-0.0006023581909175848	-0.0016192537938195528	-0.0005927423827642997	-0.0005900442738493439	-0.0005873852045397142	-0.0016040231457736807	-0.0005782151052926565	-0.0005754722221809061	-0.0005731886998319169	-0.0005705368591861768	-0.0005678505244759433	-0.0005653320112060103	-0.0005628518924822856	-0.0015783054351459216	-0.0005535935955549576	-0.0005512093504194127	-0.0005488292063091649	-0.000546478973660669	-0.0015392817416568505	-0.0005375815618435809	-0.0005353000672130293	-0.0005330182303850961	-0.0015120846719582914	-0.0005243767819820279	-0.0005221749433985676	-0.0005199549611916153	-0.0014927252422012314	-0.0005115780028290828	-0.0005094272258929777	-0.0014715417300976694	-0.0005011750790799852	-0.001871207691692689	-0.0028042995006671845
G3P_12DTDG3P	0.0	0.0	0.0	0.0	4.281955694743104e-05	0.0	0.0	0.0	0.0	0.0	0.0	0.0	0.0	0.0	0.0	0.00011498987602693392	0.0	0.0	0.0	0.00011853266702413101	0.0	0.0	0.0	0.0	0.0	0.0	0.0	0.0	0.00011665966253575064	0.0	0.0	0.0	0.0	0.0	0.0	0.0	0.0	0.0	0.0	0.0	0.0	0.0	0.0	0.0	0.0001369231517370509	0.0	0.0	0.0	9.340823169168289e-05	0.0	0.0	0.0	9.115626210132176e-05	0.0	9.051536756032874e-05	8.968276040377532e-05	8.912815519579453e-05	0.0	8.780228529303713e-05	8.738098244975845e-05	8.697590499195941e-05	0.00019294739958735616	0.0	0.00020009110164625243	8.477005491045088e-05	0.0	8.366937725610301e-05	0.0	0.0	0.0	0.0	0.0	8.016420096746489e-05	0.0	0.0	0.0	0.0	7.727662617856966e-05	0.0	0.0	7.620216480132653e-05	0.0	0.0	0.0	0.0	0.0	0.0	7.27362958474862e-05	0.0	0.0	0.0	0.0	0.0	0.0	0.0	0.0	0.0	0.0	0.0	6.796580908030592e-05	0.0	6.6847846028395e-05	0.0	0.0	6.598873709655781e-05	0.0001858722166616644	6.49143517914821e-05	6.46388554882919e-05	0.0	0.0	0.0	6.305396313825816e-05	6.278589459096369e-05	0.0	6.177435538887597e-05	0.0	0.0	0.0	0.00022595312600515166	0.0
G3P_12DTDb	0.0	0.0	0.0	0.0	-3.6589435921996476e-05	-6.699699565615447e-05	-7.768032037347439e-05	-6.108807565397001e-05	-0.00010213863617991592	-0.000101913166417944	-0.00010185719895616784	-0.0001009122647701588	-9.930052613071896e-05	-9.888527699786208e-05	-0.00010000740235227569	-9.825918345995888e-05	-9.837600418904913e-05	-9.841444148150912e-05	-0.0001010505471867873	-0.00010128650865226518	-0.00010003956435866711	-9.816908175253049e-05	-0.00010128698238531796	-0.00010084157031542418	-9.9249327263351e-05	-9.95394350411516e-05	-0.00010008148478846124	-9.9151942890785e-05	-9.968602091703359e-05	-0.00010266706146921932	-9.81470558372166e-05	-0.00010332614181152168	-9.952143284408521e-05	-0.00010206290733094649	-0.00010638717935762544	-0.00010376042212101312	-0.00010479408513219825	-0.00010182877917941369	-0.00010334480668916513	-0.00010247919374251067	-0.00010151159415272559	-0.00010051853428194592	-0.00010024318737578142	-9.947592639036884e-05	-0.00011700123127411644	-9.808857214466116e-05	-0.0001011387763583116	-0.00010340584583445887	-7.981760563779972e-05	-0.00010877975637413327	-0.00010922851390660072	-0.00011206841543298653	-7.789329106344667e-05	-0.00014132839817193601	-7.734564474048966e-05	-7.66341795497283e-05	-7.616026778123343e-05	-0.00016142875813329738	-7.502730807118496e-05	-7.466730357919005e-05	-7.432116376548946e-05	-0.00016487411403431906	-7.339070214129606e-05	-0.00017097842817292983	-7.243625839237211e-05	-7.198112052719807e-05	-7.149572616071964e-05	-0.00017810154372455145	-7.044720121029968e-05	-7.000424579928222e-05	-0.00017383545036864234	-6.882941329422465e-05	-6.85005428522345e-05	-0.0001719234364827571	-6.740173296293506e-05	-0.0001736351053978069	-6.636577552399103e-05	-6.603310180253175e-05	-6.571526091647685e-05	-6.541490461131616e-05	-6.511497144856548e-05	-0.00017455612965022738	-6.404325063158467e-05	-6.375389546064979e-05	-0.00017107967971696788	-6.270921630857629e-05	-6.243253619686584e-05	-6.215337634785101e-05	-0.00016708013924926493	-6.116118436239049e-05	-6.088278428251215e-05	-6.06084124683548e-05	-0.00016550858890695963	-5.96622102193578e-05	-5.937919024745497e-05	-5.9143568591935036e-05	-5.886994256343314e-05	-5.85927573411027e-05	-5.8332888556833495e-05	-5.807698153148522e-05	-0.00016285494632484188	-5.712167876481544e-05	-5.6875664199651524e-05	-5.6630072776897584e-05	-5.638756772441411e-05	-0.00015882834964031642	-5.546950239931903e-05	-5.5234089927580505e-05	-5.499864221292228e-05	-0.00015602206303810812	-5.410698804553249e-05	-5.387979490478756e-05	-5.365072945551219e-05	-0.00015402449082557726	-5.278636626826483e-05	-5.256444183032727e-05	-0.00015183870368673522	-5.171295708805701e-05	-0.00019307760317133216	-0.000289357204337648
G3P_12DTd	0.0	0.0	0.0	0.0	0.0	7.840464321622425e-05	9.090702867422404e-05	7.148960530807709e-05	0.00011952988717508371	0.00011926602642125049	0.00011920052933332125	0.00011809470031487507	0.00011620852914749112	0.00011572257514662232	0.00011703576601125259	0.0	0.00011512658804008257	0.00011517157002235965	0.00011825652813633368	0.0	0.000117073404297188	0.00011488443268452541	0.00011853322143040034	0.00011801196855242216	0.00011614861262731016	0.00011648811741158645	0.00011712246249624129	0.00011603464650593113	0.0	0.00012014828798696411	0.00011485865634961764	0.00012091959056266153	0.00011646704990653235	0.00011944126397270112	0.00012450183417754034	0.00012142781631803044	0.00012263748212796636	0.00011916727054881097	0.00012094143360097764	0.00011992843184730825	0.0001187960780985818	0.00011763392889054741	0.00011731169838604538	0.0001164137950778324	0.0	0.00011479021452024944	0.00011835978017002085	0.00012101286596785591	0.0	0.00012730179772120148	0.00012782696564735268	0.00013115042025448566	0.0	0.00016539253040369188	0.0	0.0	0.0	0.00018891539935778312	0.0	0.0	0.0	0.0	8.588701267533046e-05	0.0	0.0	8.423742019234565e-05	0.0	0.0002084270774077549	8.244231896553565e-05	8.192394094100654e-05	0.0002034345919810221	8.054906854722972e-05	0.0	0.00020119701735157508	7.887829555312928e-05	0.0002032001339514286	7.766594459773237e-05	0.0	7.690466628079262e-05	7.655316790226622e-05	0.0	0.00020427798206205518	7.494796099426444e-05	7.460933704946138e-05	0.0002002095934276964	7.338677930986598e-05	7.306298854513258e-05	0.0	0.00019552904695569945	7.157516235349033e-05	7.124935878892904e-05	7.092826935525614e-05	0.0001936899070648418	6.982095635521546e-05	6.948974624588846e-05	6.921400500816758e-05	6.889378845149732e-05	6.856940665602645e-05	6.826528971445826e-05	0.0	0.00019058442606335	0.0	6.655994222597426e-05	6.627253372502111e-05	0.0	0.0	0.0	0.0	6.436331784739068e-05	0.00018258810073019607	6.33198407058444e-05	0.0	0.0	0.00018025039991960813	0.0	6.151464356040468e-05	0.0001776924365035801	6.0518175700963184e-05	0.0	0.0003386263542073352
G3P_12DTde	-3.1749556023368478e-28	-3.1749556023368478e-28	0.0	0.0	0.0	0.0007598570247218425	0.0008810236419933158	0.0006928400736344603	0.0011584215002309825	0.0011558642990361042	0.0	0.0	0.0011262326256318437	0.0011215230121951196	0.0011342497750780002	0.0	0.0	0.0	0.0011460807665506865	0.0011487569613096555	0.0	0.0	0.0011487623341891547	0.0	0.0	0.0	0.0011350899923205553	0.0	0.0	0.0011644147192758267	0.0	0.0011718897827037364	0.0011287380738167485	0.0011575626102455095	0.0	0.001176815242495841	0.0011885386942726034	0.0	0.0011721014740599105	0.0	0.0011513098043081087	0.0011400468586057362	0.0011369239682826895	0.0	0.0013269879743068582	0.0	0.0	0.0	0.0	0.001233742815152892	0.00123883246955869	0.001271041663116325	0.0	0.001602898385711698	0.0	0.0	0.0	0.0018308697976115625	0.0	0.0	0.0	0.0	0.0008323722581768664	0.0	0.000821547284154863	0.0008163852653524372	0.0	0.0020199668328859666	0.0007989880805325813	0.0007939642277977304	0.0019715822611487965	0.0007806396796142946	0.0	0.0019498968514711657	0.0007644474167073925	0.0	0.0007526979417787709	0.0007489248701409867	0.0007453200282641773	0.0007419134887903017	0.0007385117492891117	0.001979755959837348	0.0007263566582897897	0.0	0.0	0.0	0.0	0.0007049223499514323	0.0018949658304401964	0.0006936692480058647	0.0006905117293206285	0.0	0.0018771418444680906	0.0006766683954992914	0.0	0.0006707861390441414	0.0006676827667182445	0.0006645390270641898	0.0006615916838346169	0.0006586892727682425	0.0	0.0006478545565063639	0.0006450643429099902	0.00064227892919096	0.0006395285198736222	0.0	0.0	0.0006264461693859062	0.0006237758018745964	0.0	0.0006136629649518	0.0006110862170156557	0.0	0.0	0.0	0.000596167932251445	0.0017221026787980096	0.0005865106838882639	0.0021898201821386465	0.00328179050887935
G3P_1AISOPDG3P	0.0	0.0	0.0	0.0	-1.9731857669453722e-28	0.0	0.0	0.0	0.0	0.0	0.0	0.0	0.0	0.0	0.0	4.6836865568815554e-14	6.695063598008073e-14	0.0	0.0	0.0	3.792128195883761e-14	3.6529161132792064e-14	0.0	1.733653385760939e-14	4.918515573118672e-14	-3.3124191160219434e-14	0.0	0.0	0.0	0.0	0.0	0.0	0.0	0.0	0.0	0.0	0.0	0.0	0.0	0.0	0.0	0.0	0.0	0.0	0.0	0.0	0.0	0.0	0.0	0.0	0.0	0.0	0.0	0.0	0.0	0.0	0.0	0.0	0.0	0.0	0.0	0.0	0.0	0.0	0.0	0.0	0.0	0.0	0.0	0.0	0.0	0.0	0.0	0.0	0.0	0.0	0.0	0.0	0.0	0.0	0.0	0.0	0.0	0.0	0.0	0.0	0.0	0.0	0.0	0.0	0.0	0.0	0.0	0.0	0.0	0.0	0.0	0.0	0.0	0.0	0.0	0.0	0.0	0.0	0.0	0.0	0.0	0.0	0.0	0.0	0.0	0.0	0.0	0.0	0.0	0.0	0.0	0.0	1.7662509686689777e-12	0.0
G3P_1C16G3P	0.0	0.0	0.0	-5.406871600616483e-12	0.0	0.0	0.0	0.0	0.0	0.0	0.0	0.0	0.0	0.0	0.0	0.0	0.0	0.0	0.0	0.0	0.0	0.0	0.0	0.0	0.0	0.0	0.0	0.0	0.0	0.0	0.0	0.0	0.0	0.0	0.0	0.0	0.0	0.001433009634698614	0.0014543442902911967	0.0014421627475350294	0.0014285459724163545	0.0014145709018555494	0.0014106960174396414	0.001399898554869374	0.0	0.0013803746831517086	0.0014232994056313356	0.001455203278599439	0.0011232521753754554	0.0015308289075668384	0.001537144154146779	0.0015771093429866696	0.0010961718036242019	0.0019888773856288713	0.0010884649211675423	0.0010784526590441599	0.0010717834222759848	0.002271744465500693	0.0010558395787256813	0.0010507733294389254	0.0010459021947326619	0.002320230053428243	0.001032808052514156	0.002406134461807086	0.0	0.0010129713814421848	0.0010061405555461533	0.0025063761927399675	0.0009913849426084198	0.000985151343180164	0.002446340584128848	0.0009686182349108014	0.000963990127274883	0.002419433313662012	0.000948526864300682	0.0	0.0	0.0009292664781723461	0.0009247935879682848	0.0	0.0009163458708770061	0.002456482513480296	0.0009012638258613584	0.0008971918069833445	0.0	0.0	0.0008785966650923905	0.0008746681217850655	0.0023512748657667053	0.0008607052653658952	0.0008567874140989346	0.0008529262511320334	0.002329158850443491	0.0	0.0008356277303391835	0.0	0.0008284612220820348	0.0008245604678233804	0.0008209034023791597	0.0008173020888762039	0.0	0.0	0.0008003962667412548	0.0	0.0	0.002235149600551267	0.0007806077215416964	0.0	0.0007739814308316612	0.0	0.0007614334161871739	0.0	0.0	0.0	0.0007428486531093912	0.000739725567797339	0.0021367861509133945	0.0007277428476299974	0.002717130340897711	0.004072047851357424
G3P_1C16G3P2	0.0	0.0	0.0	0.0	0.0005149135107101079	0.0009428311027986927	0.0010931747225402127	0.0008596764252758265	0.0014373701697956965	0.0014341971928482366	0.0014334095776111794	0.0014201117683228653	0.0013974301933226544	0.0013915865012409149	0.0014073778771108035	0.0013827756515053613	0.0013844196400425884	0.0013849605572832558	0.001422057779344852	0.0014253784032406222	0.0014078304846984724	0.0013815076748249506	0.0014253850704130375	0.0014191169023473993	0.0013967096848862366	0.0014007922961632845	0.0014084204191220418	0.001395339220552438	0.0014028551595778233	0.001444806559982164	0.0013811977099797634	0.0014540816236670712	0.0014005389546127849	0.001436304458366067	0.001497158800706627	0.0014601931375333144	0.0014747396042413994	0.0	0.0	0.0	0.0	0.0	0.0	0.0	0.0016465275632107526	0.0	0.0	0.0	0.0	0.0	0.0	0.0	0.0	0.0	0.0	0.0	0.0	0.0	0.0	0.0	0.0	0.0	0.0	0.0	0.0010193764178974673	0.0	0.0	0.0	0.0	0.0	0.0	0.0	0.0	0.0	0.0	0.0024435211807940505	0.0009339481079759766	0.0	0.0	0.0009205667515179918	0.0	0.0	0.0	0.0	0.002407559348553312	0.0008824903120951502	0.0	0.0	0.0	0.0	0.0	0.0	0.0	0.0008396105962447107	0.0	0.0008323118885614193	0.0	0.0	0.0	0.0	0.002291814836651132	0.0008038583659981668	0.0	0.0007969401234944808	0.000793527413827047	0.0	0.0	0.0007772948246200043	0.0	0.002195657467364725	0.0	0.0007582361854786571	0.0007550126089954202	0.0021675461598879213	0.0	0.0	0.0	0.0	0.0	0.0
G3P_1DDG3P	0.0	0.0	0.0	0.0	0.0	0.0	0.0	0.0	0.0	0.0	0.0	0.0	0.0	0.0	0.0	0.0	0.0	0.0	0.0	0.0	0.0	0.0	0.0	0.0	0.0	0.0	0.0	0.0	0.0	0.0	0.0	0.0	0.0	0.0	0.0	0.0	0.0	0.0	0.0	0.0	0.0	0.0	0.0	0.0	0.0	0.0	0.0	0.0	0.0	0.0	0.0	0.0	0.0	0.0	0.0	0.0	0.0	0.0	0.0	0.0	0.0	0.0	0.0	0.0	0.0	0.0	0.0	0.0	0.0	0.0	0.0	0.0	0.0	0.0	0.0	0.0	0.0	0.0	0.0	0.0	0.0	0.0	0.0	0.0	0.0	0.0	0.0	0.0	0.0	0.0	0.0	0.0	0.0	0.0	0.0	0.0	0.0	0.0	0.0	0.0	0.0	0.0	0.0	0.0	0.0	0.0	0.0	0.0	0.0	0.0	0.0	0.0	0.0	0.0	0.0	0.0	0.0	0.0	0.0	0.0
G3P_1HD9EG3P	0.0	0.0	0.0	0.0	3.106910591021082e-05	5.688900908406216e-05	6.596051671738486e-05	5.1871581051683173e-05	8.672875173924538e-05	8.65372990879149e-05	8.648977557046738e-05	8.568740578100711e-05	8.431883367673034e-05	8.396623411696563e-05	8.491906195924374e-05	8.343460071406467e-05	8.35337965060437e-05	8.35664346423292e-05	8.580482513404408e-05	8.600518658654476e-05	8.494637163063337e-05	8.335809291994347e-05	8.60055888719447e-05	8.562737707601032e-05	8.427535930538426e-05	8.45216979132004e-05	8.498196738064875e-05	8.41926675150197e-05	8.464616799334115e-05	8.717745232582226e-05	8.333939005223332e-05	8.773709570192206e-05	8.450641166746209e-05	8.666444836873648e-05	9.03363077022584e-05	8.810585523617731e-05	8.898356709985378e-05	8.646564357610385e-05	8.775294457084706e-05	8.70179286161447e-05	8.619631296369333e-05	8.535307824910587e-05	8.511927357349599e-05	8.44677709892494e-05	9.934899392118671e-05	8.328972989008607e-05	8.587974298279731e-05	8.780477469372272e-05	6.777534485991055e-05	9.236791125176588e-05	9.274896372127807e-05	9.516040303868059e-05	6.614135611471283e-05	0.00012000586671596465	6.567633442955413e-05	6.507220950879855e-05	6.46697977799704e-05	0.00013707364041692927	6.370777032316255e-05	6.3402080513697e-05	6.310816354471172e-05	0.00013999918775990493	6.231808289868094e-05	0.0001451825304117525	6.150763817913685e-05	6.112116791159251e-05	6.0709006119395054e-05	0.00015123096555149382	5.98186746436088e-05	5.9442548665387216e-05	0.00014760850729089725	5.844496580698168e-05	5.816571270891041e-05	0.00014598496301717337	5.7232682756754e-05	0.00014743838870658852	5.635302255194215e-05	5.607054005891094e-05	5.5800652599015586e-05	5.5545611652115795e-05	5.529093006978891e-05	0.00014822045607809387	5.438090218317529e-05	5.4135202695491775e-05	0.00014526850593251034	5.3248136630598026e-05	5.301319983324661e-05	5.2776157445448685e-05	0.0001418723849909819	5.1933659713501234e-05	5.169726246737016e-05	5.146428570785634e-05	0.00014053793789772637	5.06608391788177e-05	5.0420519013979304e-05	5.0220446108507316e-05	4.998810269295995e-05	4.9752737054515776e-05	4.953207523220242e-05	4.931477735681256e-05	0.00013828465667129996	4.850360346608795e-05	4.829470554623233e-05	4.808616706749582e-05	4.788024930409784e-05	0.0001348655612218863	4.710069451158207e-05	4.690079931340904e-05	4.6700874121331074e-05	0.00013248266779929092	4.594374570388027e-05	4.575082972498164e-05	4.555632397385224e-05	0.00013078647153223064	4.482236920466676e-05	4.463392692627439e-05	0.00012893045894520812	4.3910907606914413e-05	0.00016394755346027526	0.00024570123590425097
G3P_1ISODG3P	0.0	0.0	0.0	0.0	0.0	0.0	0.0	0.0	0.0	0.0	0.0	0.0	0.0	0.0	0.0	0.0	0.0	0.0	0.0	0.0	0.0	0.0	0.0	0.0	0.0	0.0	0.0	0.0	0.0	0.0	0.0	0.0	0.0	0.0	0.0	0.0	0.0	0.0	0.0	0.0	0.0	0.0	0.0	0.0	0.0	0.0	0.0	0.0	0.0	0.0	0.0	0.0	0.0	0.0	0.0	0.0	0.0	0.0	0.0	0.0	0.0	0.0	0.0	0.0	0.0	0.0	0.0	0.0	0.0	0.0	0.0	0.0	0.0	0.0	0.0	0.0	0.0	0.0	0.0	6.248122678964574e-13	0.0	0.0	0.0	0.0	0.0	0.0	0.0	0.0	0.0	0.0	0.0	0.0	0.0	0.0	0.0	0.0	0.0	0.0	0.0	0.0	0.0	0.0	0.0	0.0	0.0	0.0	0.0	0.0	0.0	0.0	0.0	0.0	0.0	0.0	0.0	0.0	0.0	0.0	0.0	0.0
G3P_1ISOHDG3P	0.0	0.0	0.0	0.0	0.0	0.0	0.0	0.0	0.0	0.0	0.0	0.0	0.0	0.0	0.0	-1.3640510162366004e-14	0.0	-3.265388388408529e-19	0.0	0.0	0.0	0.0	0.0	0.0	0.0	0.0	0.0	1.4131464011121753e-13	-1.6263032587282567e-19	0.0	9.778972336754732e-14	0.0	0.0	0.0	0.0	-5.149960319306146e-19	0.0	0.0	0.0	0.0	0.0	0.0	1.548860246407863e-20	0.0	0.0	0.0	0.0	0.0	0.0	0.0	0.0	0.0	0.0	0.0	0.0	0.0	0.0	0.0	0.0	0.0	0.0	0.0	0.0	0.0	0.0	0.0	0.0	0.0	0.0	0.0	0.0	0.0	0.0	0.0	0.0	0.0	0.0	0.0	0.0	0.0	0.0	0.0	0.0	0.0	0.0	0.0	0.0	0.0	0.0	0.0	0.0	0.0	0.0	0.0	0.0	0.0	0.0	0.0	0.0	0.0	0.0	0.0	0.0	0.0	0.0	0.0	0.0	0.0	0.0	0.0	0.0	0.0	0.0	0.0	0.0	0.0	0.0	0.0	0.0	0.0
G3P_1ISOHXG3P	0.0	0.0	0.0	0.0	0.0	0.0	0.0	0.0	0.0	0.0	8.239936510889834e-18	0.0	0.0	0.0	0.0	0.0	0.0	0.0	0.0	0.0	2.1769207808799865e-19	-2.176920780879986e-19	0.0	-1.088460390439993e-19	-4.353841561759972e-19	4.353841561759972e-19	0.0	-3.0529831120146348e-18	0.0	0.0	-3.022041680404901e-18	0.0	0.0	0.0	0.0	0.0	0.0	-3.494296841093481e-18	0.0	-1.9740863904417023e-18	-4.0503894266090005e-19	1.101080011601824e-18	0.0	0.0	-8.881784197001252e-16	-1.2917231200341723e-19	0.0	0.0	0.0	0.0	0.0	0.0	0.0	0.0	0.0	0.0	0.0	0.0	0.0	0.0	0.0	0.0	0.0	0.0	0.0	0.0	0.0	0.0	0.0	0.0	0.0	0.0	0.0	0.0	0.0	0.0	0.0	0.0	0.0	0.0	0.0	0.0	1.8008236512190835e-23	0.0	0.0	0.0	0.0	0.0	0.0	0.0	0.0	0.0	0.0	0.0	0.0	0.0	0.0	0.0	0.0	0.0	0.0	0.0	0.0	0.0	0.0	0.0	0.0	0.0	0.0	0.0	0.0	0.0	0.0	0.0	0.0	0.0	0.0	0.0	0.0	0.0
G3P_1ITDG3P	0.0	0.0	0.0	0.0	0.0	0.0	0.0	8.240818524554226e-20	0.0	-2.4722455573662674e-18	0.0	0.0	-5.616762633446705e-20	0.0	-2.82837293450168e-20	-1.1368683772161605e-13	-8.345460483386428e-13	0.0	0.0	0.0	2.8025969286496332e-45	0.0	0.0	0.0	0.0	0.0	0.0	1.1368344239878473e-13	-1.5158606430272974e-13	0.0	1.1368347680976747e-13	0.0	7.958078640513123e-13	1.1368707115437748e-13	0.0	-5.684263865219023e-14	0.0	3.494296841093481e-18	0.0	-4.561472655236175e-19	0.0	1.140368163809044e-19	-1.1271925293849939e-19	0.0	2.479990713624273e-17	2.3344480838776886e-14	3.485311354105785e-14	0.0	0.0	0.0	0.0	-1.0842021724855042e-19	0.0	0.0	0.0	0.0	0.0	0.0	0.0	0.0	0.0	0.0	0.0	0.0	0.0	0.0	0.0	0.0	0.0	0.0	0.0	0.0	0.0	0.0	0.0	0.0	0.0	-1.3552527156068798e-20	0.0	0.0	0.0	0.0	2.527546314606832e-18	0.0	0.0	4.547473508864641e-13	0.0	0.0	0.0	0.0	0.0	0.0	0.0	0.0	0.0	0.0	0.0	0.0	0.0	0.0	0.0	0.0	0.0	0.0	0.0	0.0	0.0	0.0	0.0	0.0	0.0	0.0	0.0	0.0	0.0	0.0	0.0	0.0	0.0	0.0
G3P_1O11EG3P	0.0	0.0	0.0	0.0	0.00012849745656345746	0.0002352849481398152	0.00027280342909926817	0.0002145335708188478	0.0003586979310451921	0.0003579061097800625	0.00035770955918936804	0.0003543910704801346	0.0003487308485512704	0.0003472725463173364	0.00035121330839235035	0.0003450737852620806	0.00034548404512031245	0.00034561903186845864	0.0003548767004846239	0.00035570536730156134	0.0003513262573285138	0.0003447573597746027	0.00035570703097990254	0.000354142800190831	0.00034855104469025573	0.00034956986650069464	0.0003514734764333625	0.0003482090430642352	0.00035008465729336944	0.0003605536936249164	0.0003446800074146966	0.00036286830000788596	0.00034950664473853976	0.0003584319811636313	0.000373618275615042	0.00036439343765056116	0.00036802353076061166	0.00035760975271021756	0.0003629338488939285	0.00035989392603301044	0.00035649583919226957	0.0003530083387860667	0.00035204135544057117	0.0003493468321289182	0.0004108934794552788	0.00034447461991814573	0.00035518655017478297	0.0003631482107189342	0.00028030930366185203	0.0003820207024377338	0.00038359668191043084	0.00039357005609888816	0.0002735513553489	0.0004963274028631388	0.0002716280910135538	0.00026912951557278575	0.0002674651973393337	0.0005669173166118282	0.0002634863867569948	0.0002622220964667576	0.0002610064972259352	0.0005790169694643668	0.0002577388341487319	0.0006004545463674216	0.0002543869489847928	0.000252788562306705	0.0002510839192382264	0.0006254700240931887	0.0002474016337146168	0.00024584602908194766	0.0006104880458224216	0.00024172016654870087	0.000240565215183873	0.0006037732951020145	0.0002367063341893329	0.0006097844593848503	0.0002330681831821853	0.00023189987528226947	0.0002307836586696916	0.00022972884514879804	0.00022867551790928443	0.000613018980175184	0.0002249117704371294	0.00022389559187899766	0.0006008101290409629	0.0002202268112751396	0.0002192551456919693	0.00021827477168256623	0.0005867642500115032	0.00021479031944153482	0.00021381261364741608	0.00021284905450533973	0.0005812451644275232	0.00020952611237134988	0.00020853218211395425	0.0002077047086927772	0.0002067437689723557	0.00020577032976268168	0.00020485770347051008	0.0002039589901414729	0.0005719259085238164	0.00020060408860445025	0.00019974011631060325	0.00019887763046402945	0.00019802598352786264	0.0005577850118925198	0.00019480185455397224	0.00019397511598766566	0.0001931482534844697	0.0005479296894964764	0.0001900168772408506	0.00018921900335071718	0.00018841455489380552	0.000540914469588067	0.0001853790210408491	0.000184599650309878	0.0005332382624110632	0.000181609344053868	0.0006780640451324871	0.0010161857885269306
G3P_1ODG3P	0.0	0.0	0.0	0.0	0.0	0.0	0.0	0.0	0.0	0.0	0.0	0.0	0.0	0.0	0.0	0.0	0.0	0.0	0.0	0.0	0.0	0.0	0.0	0.0	0.0	0.0	0.0	0.0	0.0	0.0	0.0	0.0	0.0	0.0	0.0	0.0	0.0	0.0	0.0	0.0	0.0	0.0	0.0	0.0	0.0	0.0	0.0	0.0	3.0248948633015974e-05	4.122490567918133e-05	4.13949739626531e-05	4.247122822740554e-05	2.951967985609372e-05	5.356005640129128e-05	2.9312134984138538e-05	2.90425069806588e-05	2.886290576498141e-05	6.117760832353449e-05	2.843354138803989e-05	2.8297108315200603e-05	0.0	6.248331517244026e-05	2.781330707925139e-05	6.479670311235872e-05	2.7451595976325672e-05	2.727910966930393e-05	2.709515680354325e-05	6.749619215494909e-05	2.6697791510958936e-05	2.652992179699079e-05	6.587944574221183e-05	0.0	0.0	6.515483825797153e-05	2.554363216011973e-05	6.580351959664123e-05	0.0	2.5024953947577452e-05	2.4904499940039536e-05	2.479067210916423e-05	2.467700466700422e-05	6.615256562843217e-05	2.427084831592237e-05	2.416118969023829e-05	6.48350750175575e-05	0.0	2.3660426367337626e-05	2.355463150907455e-05	6.331934554406117e-05	0.0	0.0	2.296912743181943e-05	6.272376570954601e-05	2.261053964502935e-05	2.2503282063090645e-05	2.2413986913123395e-05	2.2310289262485728e-05	2.2205242757552465e-05	2.2106758741961097e-05	2.2009776103004693e-05	0.0	0.0	2.1554505823137835e-05	0.0	0.0	6.01921161660357e-05	0.0	0.0	2.0843159758583248e-05	0.0	2.0505244265223155e-05	0.0	0.0	0.0	2.000476049738064e-05	1.992065645624263e-05	5.754320873460903e-05	0.0	7.317175763432715e-05	0.0001096594059359265
G3P_1ODG3P2	0.0	0.0	0.0	0.0	1.3866514283232209e-05	2.539024645177032e-05	2.9438969104367408e-05	2.315090822457797e-05	3.8708081212079714e-05	3.862263359952163e-05	3.86014232842278e-05	3.824331603186754e-05	3.7632505817109885e-05	3.747513649272639e-05	3.79003949769124e-05	3.723786221598857e-05	3.728213437170779e-05	3.7296701179911906e-05	3.829572166822912e-05	3.838514540621132e-05	3.791258359342464e-05	3.7203715805844695e-05	3.83853249066729e-05	3.821652455826552e-05	3.761310279060126e-05	3.772304660287773e-05	3.792847043931663e-05	3.757619640509802e-05	3.777859912971554e-05	3.8908341660850105e-05	3.719536846347182e-05	3.91581172060756e-05	3.7716224255746056e-05	3.867938185919684e-05	4.0318176669388614e-05	3.932269906849374e-05	3.971443239692008e-05	3.859065292227042e-05	3.916519081315073e-05	3.88371441738564e-05	3.847044753059307e-05	3.809410166306442e-05	3.798975183294697e-05	3.769897844131985e-05	4.434064653209581e-05	3.7173204533219406e-05	3.832915837229193e-05	3.9188323123951646e-05	0.0	0.0	0.0	0.0	0.0	0.0	0.0	0.0	0.0	0.0	0.0	0.0	2.8165929620627143e-05	0.0	0.0	0.0	0.0	0.0	0.0	0.0	0.0	0.0	0.0	2.608468844969847e-05	2.5960054632607268e-05	0.0	0.0	0.0	2.5151029269336026e-05	0.0	0.0	0.0	0.0	0.0	0.0	0.0	0.0	2.3765281475352168e-05	0.0	0.0	0.0	2.317861467614655e-05	2.307310775145921e-05	0.0	0.0	0.0	0.0	0.0	0.0	0.0	0.0	0.0	6.171809926509775e-05	2.164773934509867e-05	0.0	2.1461432601064278e-05	2.1369529035651805e-05	0.0	2.1021604389985417e-05	2.0932388767603924e-05	0.0	5.912860120976578e-05	0.0	2.0419143559669878e-05	2.03323333120882e-05	5.837156951698722e-05	0.0	0.0	0.0	1.9597964296735878e-05	0.0	0.0
G3P_1TD7EG3P	0.0	0.0	0.0	0.0	0.0	0.0	0.0	0.0	0.0	0.0	0.0	0.0	0.0	0.0	0.0	0.0	0.0	0.0	0.0	0.0	0.0	0.0	0.0	0.0	0.0	0.0	0.0	0.0	2.273736754432321e-13	0.0	0.0	0.0	0.0	0.0	0.0	0.0	0.0	0.0	0.0	0.0	0.0	0.0	1.8702487475374948e-18	0.0	0.0	0.0	0.0	0.0	0.0	0.0	0.0	0.0	0.0	0.0	0.0	0.0	0.0	0.0	0.0	0.0	0.0	0.0	0.0	0.0	0.0	0.0	0.0	0.0	0.0	0.0	0.0	0.0	0.0	0.0	0.0	0.0	0.0	0.0	0.0	0.0	0.0	0.0	0.0	0.0	0.0	0.0	0.0	0.0	0.0	0.0	0.0	0.0	0.0	0.0	0.0	0.0	0.0	0.0	0.0	0.0	0.0	0.0	0.0	0.0	0.0	0.0	0.0	0.0	0.0	0.0	0.0	0.0	0.0	0.0	0.0	0.0	0.0	0.0	0.0	0.0
G3P_1TDEG3P	-3.1749556023368478e-28	-3.1749556023368478e-28	0.0	0.0	0.0004149848759215505	0.0	0.0	0.0	0.0011584215002309825	0.0	0.0011552295353241026	0.001144512415608279	0.0011262326256318437	0.0011215230121951196	0.0011342497750780002	0.0	0.0	0.001116182957067968	0.0	0.0011487569613096555	0.0011346145457026126	0.0011134001712973418	0.0011487623341891547	0.0011437106221174678	0.0011256519458604502	0.001128942249692608	0.0	0.0	0.0011306047758010062	0.0011644147192758267	0.0	0.0	0.0011287380738167485	0.0	0.0012066070247200855	0.0	0.0011885386942726034	0.0011549072084823546	0.0	0.0011622839876397305	0.0	0.0	0.0	0.0	0.0013269879743068582	0.0	0.0	0.0011727937594773114	0.0009052640003801572	0.001233742815152892	0.00123883246955869	0.001271041663116325	0.0008834390833953877	0.001602898385711698	0.000877227866112662	0.0008691586714348888	0.0008637837253218095	0.0	0.00085093408404191	0.0008468510355896798	0.0	0.001869945846834566	0.0008323722581768664	0.0019391788918231227	0.000821547284154863	0.0008163852653524372	0.0008108800902846267	0.0020199668328859666	0.0007989880805325813	0.0007939642277977304	0.0019715822611487965	0.0007806396796142946	0.0007769097431498177	0.0019498968514711657	0.0007644474167073925	0.001969310017276089	0.0	0.0	0.0	0.0	0.0	0.001979755959837348	0.0	0.0007230748911314324	0.0019403272525425164	0.0	0.000708088485667495	0.0	0.0	0.0	0.0	0.0	0.0	0.0006766683954992914	0.0006734584794685361	0.0	0.0	0.0	0.0	0.0006586892727682425	0.0018470451496850207	0.0006478545565063639	0.0	0.0	0.0	0.001801376853336478	0.0006291161365009942	0.0	0.0	0.0017695489259494934	0.0006136629649518	0.0	0.0	0.0017468931299058734	0.0005986849242196178	0.0	0.0	0.0005865106838882639	0.0	0.00328179050887935
G3P_1TDEG3P2	0.0	0.0	0.0	0.0	0.0	0.0007598570247218425	0.0008810236419933158	0.0006928400736344603	0.0	0.0011558642990361042	0.0	0.0	0.0	0.0	0.0	0.0011144220732835963	0.0011157470149425707	0.0	0.0011460807665506865	0.0	0.0	0.0	0.0	0.0	0.0	0.0	0.0011350899923205553	0.0011245474456909237	0.0	0.0	0.0011131503607088866	0.0011718897827037364	0.0	0.0011575626102455095	0.0	0.001176815242495841	0.0	0.0	0.0011721014740599105	0.0	0.0011513098043081087	0.0011400468586057362	0.0011369239682826895	0.0011282219559965562	0.0	0.0011124870578466633	0.0011470814317674429	0.0	0.0	0.0	0.0	0.0	0.0	0.0	0.0	0.0	0.0	0.0018308697976115625	0.0	0.0	0.0008429252359292151	0.0	0.0	0.0	0.0	0.0	0.0	0.0	0.0	0.0	0.0	0.0	0.0	0.0	0.0	0.0	0.0007526979417787709	0.0007489248701409867	0.0007453200282641773	0.0007419134887903017	0.0007385117492891117	0.0	0.0007263566582897897	0.0	0.0	0.0007112264973621428	0.0	0.0007049223499514323	0.0018949658304401964	0.0006936692480058647	0.0006905117293206285	0.0006873998975247943	0.0018771418444680906	0.0	0.0	0.0006707861390441414	0.0006676827667182445	0.0006645390270641898	0.0006615916838346169	0.0	0.0	0.0	0.0006450643429099902	0.00064227892919096	0.0006395285198736222	0.0	0.0	0.0006264461693859062	0.0006237758018745964	0.0	0.0	0.0006110862170156557	0.0006084882360749835	0.0	0.0	0.000596167932251445	0.0017221026787980096	0.0	0.0021898201821386465	0.0
G3P_1TDG3P	0.0	0.0	0.0	0.0	4.281955694743104e-05	7.840464321622425e-05	9.090702867422404e-05	0.0	0.0	0.0	0.0	0.0	0.0	0.0	0.0	0.0	0.0	0.0	0.0	0.0	0.0	0.0	0.0	0.0	0.0	0.0	0.0	0.0	0.0	0.0	0.0	0.0	0.0	0.00011944126397270112	0.0	0.0	0.0	0.0	0.0	0.0	0.0	0.0	0.0	0.0	0.0	0.0	0.0	0.0	9.340823169168289e-05	0.00012730179772120148	0.00012782696564735268	0.00013115042025448566	9.115626210132176e-05	0.00016539253040369188	9.051536756032874e-05	8.968276040377532e-05	8.912815519579453e-05	0.00018891539935778312	8.780228529303713e-05	8.738098244975845e-05	0.0	0.00019294739958735616	8.588701267533046e-05	0.00020009110164625243	8.477005491045088e-05	8.423742019234565e-05	8.366937725610301e-05	0.0002084270774077549	8.244231896553565e-05	8.192394094100654e-05	0.0002034345919810221	8.054906854722972e-05	8.016420096746489e-05	0.00020119701735157508	7.887829555312928e-05	0.0002032001339514286	0.0	7.727662617856966e-05	7.690466628079262e-05	7.655316790226622e-05	7.620216480132653e-05	0.00020427798206205518	7.494796099426444e-05	7.460933704946138e-05	0.0002002095934276964	0.0	7.306298854513258e-05	7.27362958474862e-05	0.00019552904695569945	7.157516235349033e-05	7.124935878892904e-05	7.092826935525614e-05	0.0001936899070648418	0.0	6.948974624588846e-05	6.921400500816758e-05	6.889378845149732e-05	6.856940665602645e-05	6.826528971445826e-05	6.796580908030592e-05	0.00019058442606335	0.0	6.655994222597426e-05	0.0	0.0	0.0001858722166616644	6.49143517914821e-05	0.0	6.436331784739068e-05	0.00018258810073019607	6.33198407058444e-05	0.0	0.0	0.00018025039991960813	6.177435538887597e-05	6.151464356040468e-05	0.0001776924365035801	6.0518175700963184e-05	0.00022595312600515166	0.0003386263542073352
G3P_1TDG3P2	0.0	0.0	0.0	0.0	0.0	0.0	0.0	7.148960530807709e-05	0.00011952988717508371	0.00011926602642125049	0.00011920052933332125	0.00011809470031487507	0.00011620852914749112	0.00011572257514662232	0.00011703576601125259	0.00011498987602693392	0.00011512658804008257	0.00011517157002235965	0.00011825652813633368	0.00011853266702413101	0.000117073404297188	0.00011488443268452541	0.00011853322143040034	0.00011801196855242216	0.00011614861262731016	0.00011648811741158645	0.00011712246249624129	0.00011603464650593113	0.00011665966253575064	0.00012014828798696411	0.00011485865634961764	0.00012091959056266153	0.00011646704990653235	0.0	0.00012450183417754034	0.00012142781631803044	0.00012263748212796636	0.00011916727054881097	0.00012094143360097764	0.00011992843184730825	0.0001187960780985818	0.00011763392889054741	0.00011731169838604538	0.0001164137950778324	0.0001369231517370509	0.00011479021452024944	0.00011835978017002085	0.00012101286596785591	0.0	0.0	0.0	0.0	0.0	0.0	0.0	0.0	0.0	0.0	0.0	0.0	8.697590499195941e-05	0.0	0.0	0.0	0.0	0.0	0.0	0.0	0.0	0.0	0.0	0.0	0.0	0.0	0.0	0.0	7.766594459773237e-05	0.0	0.0	0.0	0.0	0.0	0.0	0.0	0.0	7.338677930986598e-05	0.0	0.0	0.0	0.0	0.0	0.0	0.0	6.982095635521546e-05	0.0	0.0	0.0	0.0	0.0	0.0	0.0	6.6847846028395e-05	0.0	6.627253372502111e-05	6.598873709655781e-05	0.0	0.0	6.46388554882919e-05	0.0	0.0	0.0	6.305396313825816e-05	6.278589459096369e-05	0.0	0.0	0.0	0.0	0.0	0.0	0.0
G3P_C140	0.0	0.0	0.0	0.0	0.0	7.840464320452156e-05	9.090702872072144e-05	0.00014297921052275342	0.0002390597743442413	0.00023853205289015025	0.00023840105859562755	0.00023618940053893311	0.000232417058214196	0.00023144515034800856	0.00023407153207699594	0.00011498987601044065	0.00023025317614155938	0.00023034313994685365	0.0002365130562793638	0.00011853266698835796	0.0002341468086797249	0.0002297688654380181	0.00023706644287813106	0.00023602393707733427	0.00023229722523865343	0.00023297623488360839	0.0002342449249681522	0.00023206929290608969	0.00011665966258078696	0.00024029657606661206	0.0002297173127772112	0.00024183918117159922	0.0002329340998130647	0.00011944126401886022	0.00024900366838664917	0.00024285563267767432	0.0002452749642998241	0.00023833454110899766	0.0002418828671579832	0.00023985686380001425	0.00023759215628160743	0.0002352678577608458	0.00023462339686375341	0.00023282759025278207	0.00013692315178559506	0.00022958042904974718	0.0002367195602346328	0.0002420257319499797	0.0	0.00012730179776099249	0.0001278269656950215	0.00013115042020217518	0.0	0.0001653925304481163	0.0	0.0	0.0	0.0001889153993488435	0.0	0.0	8.697590499195941e-05	0.0	8.588701268763542e-05	0.0	0.0	8.423742019658675e-05	0.0	0.00020842707738211167	8.244231901244348e-05	8.192394091111055e-05	0.0002034345919810221	8.054906857069e-05	0.0	0.00020119701730436643	7.887829553965274e-05	0.00020320013391028624	0.0001553318891183153	0.0	7.690466622989334e-05	7.655316790078359e-05	0.0	0.00020427798210675966	7.494796102491819e-05	7.460933704805939e-05	0.0002002095934585668	0.00014677355864023414	7.306298857656657e-05	0.0	0.0001955290470050386	7.157516233746719e-05	7.124935882529826e-05	7.092826933785544e-05	0.000193689907064254	0.00013964191271043092	6.9489746238105e-05	6.921400495230047e-05	6.889378846608452e-05	6.856940660782129e-05	6.826528976944246e-05	0.0	0.00019058442705954803	6.6847846028395e-05	6.655994218363048e-05	0.00013254506734483584	6.598873710572661e-05	0.0	0.0	6.463885551966086e-05	6.436331784698268e-05	0.00018258810212046228	6.33198407058444e-05	6.305396311745426e-05	6.278589455632755e-05	0.00018025039992153324	0.0	6.151464356207724e-05	0.00017769243652310251	6.0518175700963184e-05	0.0	0.000338626354164262
G3P_C141	0.0	0.0	0.0	0.0	0.0	0.0015197140494365158	0.0017620472839325887	0.0013856801472229565	0.0011584215002358178	0.0023117285979878943	0.0	0.0	0.0011262326256655795	0.0011215230122161304	0.0011342497750774785	0.0011144220733285692	0.0011157470149782966	0.0	0.002292161533205217	0.001148756961356412	0.0	0.0	0.0011487623341963624	0.0	0.0	0.0	0.002270179984634524	0.0011245474456700322	0.0	0.0011644147192555465	0.0011131503606520714	0.0023437795653080684	0.0011287380738167485	0.002315125220434311	0.0	0.0023536304850040324	0.0011885386942367404	0.0	0.0023442029480520428	0.0	0.0023026196085993433	0.0022800937172178237	0.0022738479365216327	0.0011282219560371232	0.001326987974266558	0.0011124870578669288	0.0011470814317817712	0.0	0.0	0.0012337428152022767	0.0012388324695393749	0.0012710416631307453	0.0	0.0016028983857268027	0.0	0.0	0.0	0.003661739595258951	0.0	0.0	0.0008429252359292151	0.0	0.0008323722581735638	0.0	0.0008215472842039162	0.0008163852653524372	0.0	0.0020199668329041747	0.0007989880805325813	0.0007939642277960957	0.0019715822611487965	0.0007806396796468107	0.0	0.001949896851442645	0.000764447416713665	0.0	0.0015053958835551384	0.0014978497401898494	0.0014906400566587765	0.0014838269776191735	0.001477023498523522	0.001979755959837348	0.0014527133165529447	0.0	0.0	0.0007112264974011847	0.0	0.001409844699878704	0.0037899316608900335	0.0013873384959879331	0.001381023458634445	0.0006873998975152062	0.003754283688977012	0.0006766683954992914	0.0	0.0013415722780791839	0.001335365533464028	0.001329078054141064	0.0013231833676172755	0.0006586892727682425	0.0	0.0006478545565187233	0.0012901286858095773	0.001284557858298285	0.0012790570397100964	0.0	0.0	0.0012528923388117619	0.0012475516037966372	0.0	0.0006136629649518	0.001222172434040658	0.0006084882360255506	0.0	0.0	0.0011923358645162807	0.00344420535759582	0.0005865106838882639	0.004379640365641535	0.0032817905089359556
G3P_CPD15672	-2.174867845018645e-15	-2.174867845018645e-15	0.0	0.0	0.0	0.0	0.0	0.0	0.0	0.0	0.0	0.0	0.0	0.0	0.0	-2.2458434851407857e-14	9.756263722252023e-14	-5.2268192834949345e-14	0.0	0.0	1.571914256745521e-14	2.3014793196218797e-14	0.0	1.7969621016883375e-14	-1.0910868562807872e-15	-1.2608403904268428e-14	0.0	-8.964557611859657e-14	5.421010862427521e-19	0.0	-7.715800654645165e-14	0.0	0.0	0.0	0.0	0.0	0.0	0.0	0.0	0.0	0.0	0.0	0.0	-6.423606938575301e-18	0.0	0.0	0.0	0.0	0.0	0.0	0.0	0.0	0.0	0.0	0.0	0.0	0.0	0.0	0.0	0.0	0.0	0.0	0.0	0.0	0.0	0.0	0.0	0.0	0.0	0.0	0.0	0.0	0.0	0.0	0.0	0.0	0.0	0.0	0.0	0.0	0.0	0.0	0.0	0.0	0.0	0.0	0.0	0.0	0.0	0.0	0.0	0.0	0.0	0.0	0.0	0.0	0.0	0.0	0.0	0.0	0.0	0.0	0.0	0.0	0.0	0.0	-5.684341886080803e-14	0.0	0.0	0.0	0.0	9.809281976643712e-18	0.0	0.0	0.0	0.0	0.0	0.0	0.0	0.0
G3P_DOD	0.0	0.0	0.0	5.406871600616483e-12	1.3866514283232209e-05	2.539024645177032e-05	2.9438969104367408e-05	2.315090822457797e-05	3.8708081212079714e-05	3.862263359952163e-05	3.86014232842278e-05	0.0	0.0	0.0	0.0	0.0	0.0	0.0	0.0	0.0	0.0	0.0	0.0	0.0	0.0	0.0	0.0	0.0	0.0	0.0	0.0	0.0	3.7716224255746056e-05	0.0	0.0	0.0	0.0	3.859065292227042e-05	3.916519081315073e-05	3.88371441738564e-05	3.847044753059307e-05	3.809410166306442e-05	3.798975183294697e-05	3.769897844131985e-05	4.434064653209581e-05	3.7173204533219406e-05	3.832915837229193e-05	3.9188323123951646e-05	3.0248948633015974e-05	4.122490567918135e-05	4.1394973962653086e-05	4.2471228227405535e-05	2.951967985609372e-05	5.356005640129128e-05	2.9312134984138538e-05	2.90425069806588e-05	2.886290576498141e-05	6.117760832353449e-05	2.843354138803989e-05	2.8297108315200603e-05	0.0	6.248331517244026e-05	2.781330707925139e-05	6.479670311235872e-05	2.7451595976325672e-05	2.727910966930393e-05	2.709515680354325e-05	6.749619215494909e-05	2.6697791510958936e-05	2.652992179699079e-05	6.587944574221183e-05	2.608468844969847e-05	2.5960054632607268e-05	6.515483825797153e-05	2.554363216011973e-05	6.580351959664123e-05	2.5151029269336026e-05	2.5024953947577452e-05	2.490449994008371e-05	2.479067210916423e-05	2.467700466700422e-05	6.615256562843217e-05	2.427084831592808e-05	2.416118969023829e-05	6.48350750175575e-05	2.3765281475352168e-05	2.3660426367337626e-05	2.355463150907455e-05	0.0	2.3178614675901152e-05	2.307310775145921e-05	2.2969127431821022e-05	6.272376570954601e-05	2.261053964502935e-05	2.250328179798089e-05	2.2413986913123395e-05	2.2310289262485707e-05	2.2205242757552465e-05	2.2106758741961114e-05	2.2009776103004693e-05	6.171809926509775e-05	0.0	2.1554505823137838e-05	2.1461432601064278e-05	2.1369529035651805e-05	6.01921161660357e-05	2.1021604389985417e-05	2.0932388767603924e-05	2.0843159758583248e-05	5.912860120976578e-05	2.0505244265223155e-05	2.0419143559669878e-05	2.03323333120882e-05	5.837156951698722e-05	2.000476049738064e-05	1.9920656456242598e-05	0.0	1.9597964296735878e-05	7.317175763432715e-05	0.0
G3P_DODG3P	0.0	0.0	0.0	0.0	0.0	0.0	0.0	0.0	0.0	0.0	0.0	3.824331603186754e-05	3.7632505817109885e-05	3.747513649272639e-05	3.79003949769124e-05	3.723786221598857e-05	3.728213437170779e-05	3.7296701179911906e-05	3.829572166822912e-05	3.838514540621132e-05	3.7912583612144043e-05	3.720371583760884e-05	3.83853249066729e-05	3.8216524555796086e-05	3.7613102798479134e-05	3.7723046639111496e-05	3.792847043931663e-05	3.757619639241171e-05	3.777859912971554e-05	3.8908341660850105e-05	3.7195368462298174e-05	3.91581172060756e-05	0.0	3.867938185919684e-05	4.0318176669388614e-05	3.932269906849374e-05	3.971443239692008e-05	0.0	0.0	0.0	0.0	0.0	0.0	0.0	0.0	0.0	0.0	0.0	0.0	0.0	0.0	0.0	0.0	0.0	0.0	0.0	0.0	0.0	0.0	0.0	2.8165929620627143e-05	0.0	0.0	0.0	0.0	0.0	0.0	0.0	0.0	0.0	0.0	0.0	0.0	0.0	0.0	0.0	0.0	0.0	0.0	0.0	0.0	0.0	0.0	0.0	0.0	0.0	0.0	0.0	6.33193455440612e-05	0.0	0.0	0.0	0.0	0.0	0.0	0.0	0.0	0.0	0.0	0.0	0.0	2.164773934509867e-05	0.0	0.0	0.0	0.0	0.0	0.0	0.0	0.0	0.0	0.0	0.0	0.0	0.0	0.0	5.754320873460903e-05	0.0	0.0	0.0001096594059359265
G3P_DODb	0.0	0.0	0.0	0.0	-1.1848975873363088e-05	-2.1696037833862647e-05	-2.515568280614389e-05	-1.9782516915256565e-05	-3.3076165436796146e-05	-3.3003150292643106e-05	-3.298502599591302e-05	-3.267902229708852e-05	-3.215708329662448e-05	-3.2022610753301706e-05	-3.238599526866892e-05	-3.1819859145798546e-05	-3.1857689918979304e-05	-3.187013726346777e-05	-3.272380308771972e-05	-3.280021599039173e-05	-3.239641057461995e-05	-3.179068096414994e-05	-3.280036935393582e-05	-3.265612883751601e-05	-3.2140503321897995e-05	-3.223445060029917e-05	-3.240998580622545e-05	-3.2108966706800863e-05	-3.228192042570299e-05	-3.3247288570237295e-05	-3.178354813826445e-05	-3.3460722534073284e-05	-3.2228620852947636e-05	-3.305164182165754e-05	-3.445199661200604e-05	-3.360135815455578e-05	-3.3936095405806554e-05	-3.297582270533894e-05	-3.346676692217443e-05	-3.318645030958578e-05	-3.28731067611443e-05	-3.25515181884839e-05	-3.246235098686157e-05	-3.221388419660798e-05	-3.788920855640754e-05	-3.1764609047968406e-05	-3.275237486377591e-05	-3.348653353896225e-05	-2.584781259429292e-05	-3.522679912748572e-05	-3.5372122965782176e-05	-3.629178536357358e-05	-2.522465035781352e-05	-4.576722051297112e-05	-2.5047302756320278e-05	-2.4816904783619972e-05	-2.4663435056027083e-05	-5.227644032856915e-05	-2.429654193747411e-05	-2.417995949599572e-05	-2.406786700248631e-05	-5.339217057098722e-05	-2.376655004354689e-05	-5.5368967082358715e-05	-2.3457466909349026e-05	-2.331007681277697e-05	-2.3152888502409038e-05	-5.767568814007972e-05	-2.281333877363068e-05	-2.2669893610327563e-05	-5.629417375985212e-05	-2.2289440607892165e-05	-2.218294048361713e-05	-5.567499465541914e-05	-2.182710636589036e-05	-5.622929461424064e-05	-2.149162605746824e-05	-2.138389436368016e-05	-2.128096605247265e-05	-2.118369980053103e-05	-2.1086570654915704e-05	-5.6527555443608435e-05	-2.0739508954648045e-05	-2.0645805307140105e-05	-5.5401755957973364e-05	-2.0307500562921635e-05	-2.0217901578689638e-05	-2.012749962432281e-05	-5.410656081039633e-05	-1.980619219921209e-05	-1.9716036149475258e-05	-1.962718476988812e-05	-5.35976362243673e-05	-1.932077043420577e-05	-1.9229118265684526e-05	-1.9152815525558253e-05	-1.9064205616814434e-05	-1.8974443037222954e-05	-1.889028817458893e-05	-1.88074162679186e-05	-5.273829140151065e-05	-1.8498054828341992e-05	-1.8418386503071815e-05	-1.8338855170441093e-05	-1.826032337248762e-05	-5.1434334409350406e-05	-1.7963020809474983e-05	-1.788678571301716e-05	-1.7810539247875568e-05	-5.052555786733137e-05	-1.7521789573038408e-05	-1.7448216226512162e-05	-1.7374036588080344e-05	-4.987867214367725e-05	-1.7094124700633984e-05	-1.7022257566168264e-05	-4.917083560940228e-05	-1.674651628036372e-05	-6.252547495932959e-05	-9.370427426347305e-05
G3P_UDPHXM	-2.3127009335597635e-17	-2.3127009335597635e-17	0.0	-5.5706550483591855e-12	0.0	0.0	0.0	0.0	0.0	1.1368683772161605e-13	-9.75781955236954e-19	6.902753831491045e-18	-4.736879291589169e-16	0.0	3.4694469519536136e-17	2.3580153564873825e-14	7.679955381962559e-13	1.363073427277742e-14	3.649279952296544e-15	-1.1368683772161605e-13	3.858083738190095e-14	-1.5062046029538693e-14	0.0	8.964632150759018e-14	-3.5884562104201046e-15	-1.0977084403488807e-13	0.0	-1.921655538507083e-13	8.673617379884034e-19	0.0	-2.437732226365577e-13	0.0	0.0	0.0	0.0	0.0	0.0	0.0	0.0	0.0	0.0	0.0	0.0	-1.3010426069826051e-18	0.0	0.0	0.0	0.0	0.0	0.0	0.0	0.0	0.0	0.0	0.0	0.0	0.0	0.0	0.0	0.0	0.0	0.0	0.0	0.0	0.0	0.0	0.0	0.0	0.0	0.0	0.0	0.0	0.0	0.0	0.0	0.0	0.0	0.0	0.0	-2.7105054312137596e-20	0.0	0.0	1.1275702593849245e-17	0.0	0.0	0.0	0.0	0.0	0.0	0.0	0.0	0.0	0.0	0.0	0.0	0.0	0.0	0.0	0.0	0.0	-2.706737532972873e-13	0.0	0.0	0.0	0.0	0.0	0.0	0.0	0.0	-3.684458435949567e-13	0.0	0.0	0.0	-5.5247000156506825e-15	0.0	0.0	0.0	0.0	0.0	0.0
GLN_carB	0.0	0.0	0.0	0.0	0.0	0.0	0.0	0.0	0.0	0.0	0.0	0.0	0.0	0.0	0.0	0.0	0.0	0.0	0.0	0.0	0.0	0.0	0.0	0.0	0.0	0.0	0.0	0.0	0.0	0.0	0.0	0.0	0.0	0.0	0.0	0.0	0.0	0.0	0.0	0.0	0.0	0.0	0.0	0.0	0.0	0.0	0.0	0.0	0.0	0.0	0.0	0.0	0.0	0.0	0.0	0.0	0.0	0.0	0.0	0.0	0.0	0.0	0.0	0.0	0.0	0.0	0.0	0.0	0.0	0.0	0.0	0.0	0.0	0.0	0.0	0.0	0.0	0.0	0.0	0.0	0.0	0.0	0.0	0.0	0.0	0.0	0.0	0.0	0.0	0.0	0.0	0.0	0.0	0.0	0.0	0.0	0.0	0.0	0.0	0.0	0.0	0.0	0.0	0.0	0.0	0.0	0.0	0.0	0.0	0.0	0.0	0.0	0.0	0.0	0.0	0.0	0.0	0.0	0.0	0.0
GLN_nadE	0.0	0.0	0.0	0.0	0.0	0.0	0.0	0.0	0.0	0.0	0.0	0.0	0.0	0.0	0.0	0.0	0.0	0.0	0.0	0.0	0.0	0.0	0.0	0.0	0.0	0.0	0.0	0.0	0.0	0.0	0.0	0.0	0.0	0.0	0.0	0.0	0.0	0.0	0.0	0.0	0.0	0.0	0.0	0.0	0.0	0.0	0.0	0.0	0.0	0.0	0.0	0.0	0.0	0.0	0.0	0.0	0.0	0.0	0.0	0.0	0.0	0.0	0.0	0.0	0.0	0.0	0.0	0.0	0.0	0.0	0.0	0.0	0.0	0.0	0.0	0.0	0.0	0.0	0.0	0.0	0.0	0.0	0.0	0.0	0.0	0.0	0.0	0.0	0.0	0.0	0.0	0.0	0.0	0.0	0.0	0.0	0.0	0.0	0.0	0.0	0.0	0.0	0.0	0.0	0.0	0.0	0.0	0.0	0.0	0.0	0.0	0.0	0.0	0.0	0.0	0.0	0.0	0.0	0.0	0.0
GLU_5OPROA	0.0	0.0	0.0	0.0	0.0	0.0	0.0	0.0	0.0	0.0	0.0	0.0	0.0	0.0	0.0	0.0	0.0	0.0	0.0	0.0	0.0	0.0	0.0	0.0	0.0	0.0	0.0	0.0	0.0	0.0	0.0	0.0	0.0	0.0	0.0	0.0	0.0	0.0	0.0	0.0	0.0	0.0	0.0	0.0	0.0	0.0	0.0	0.0	0.0	0.0	0.0	0.0	0.0	0.0	0.0	0.0	0.0	0.0	0.0	0.0	0.0	0.0	0.0	0.0	0.0	0.0	0.0	0.0	0.0	0.0	0.0	0.0	0.0	0.0	0.0	0.0	0.0	0.0	0.0	0.0	0.0	0.0	0.0	0.0	0.0	0.0	0.0	0.0	0.0	0.0	0.0	0.0	0.0	0.0	0.0	0.0	0.0	0.0	0.0	0.0	0.0	0.0	0.0	0.0	0.0	0.0	0.0	0.0	0.0	0.0	0.0	0.0	0.0	0.0	0.0	0.0	0.0	0.0	0.0	0.0
GLU_G5SADHOR	0.0	0.0	0.0	-2.928732954870392e-12	0.0	0.0	0.0	0.0	0.0	0.0	0.0	0.0	0.0	0.0	0.0	0.0	0.0	0.0	0.0	0.0	0.0	0.0	0.0	0.0	0.0	0.0	0.0	0.0	0.0	0.0	0.0	0.0	0.0	0.0	0.0	0.0	0.0	0.0	0.0	0.0	0.0	0.0	0.0	0.0	0.0	0.0	0.0	0.0	0.0	0.0	0.0	0.0	0.0	5.018208071305708e-14	0.0	0.0	0.0	5.561957144850638e-17	0.0	0.0	0.0	2.7424951198895548e-11	0.0	1.5809575870662232e-13	0.0	0.0	0.0	0.0	0.0	0.0	0.0	0.0	0.0	0.0	0.0	0.0	0.0	0.0	0.0	0.0	0.0	0.0	0.0	0.0	0.0	0.0	0.0	0.0	0.0	0.0	0.0	0.0	0.0	-4.917559415229533e-13	0.0	0.0	0.0	0.0	0.0	0.0	0.0	9.370699313009816e-14	0.0	0.0	0.0	0.0	0.0	0.0	0.0	0.0	0.0	0.0	-6.163689350580093e-17	0.0	0.0	0.0	0.0	0.0	0.0	0.0
GLU_GLUCYS	0.0	0.0	0.0	0.0	0.0	0.0	0.0	0.0	0.0	0.0	0.0	0.0	0.0	0.0	0.0	0.0	0.0	0.0	0.0	0.0	0.0	0.0	0.0	0.0	0.0	0.0	0.0	0.0	0.0	0.0	0.0	0.0	0.0	0.0	0.0	0.0	0.0	0.0	0.0	0.0	0.0	0.0	0.0	0.0	0.0	0.0	0.0	0.0	0.0	0.0	0.0	0.0	0.0	0.0	0.0	0.0	0.0	0.0	0.0	0.0	0.0	5.531107689915603e-12	0.0	2.6769782137531232e-12	0.0	0.0	0.0	0.0	0.0	0.0	0.0	0.0	0.0	0.0	0.0	0.0	0.0	0.0	0.0	0.0	0.0	0.0	0.0	0.0	0.0	0.0	0.0	0.0	0.0	-1.6776402315954453e-15	0.0	0.0	0.0	0.0	0.0	0.0	0.0	0.0	0.0	0.0	0.0	0.0	0.0	0.0	0.0	0.0	0.0	0.0	0.0	0.0	0.0	0.0	0.0	0.0	0.0	0.0	0.0	0.0	0.0	0.0
GLU_GLURAC	0.0	0.0	0.0	2.7284841053187847e-12	-1.1368683772161605e-13	0.0	0.0	0.0	0.0	0.0	0.0	0.0	0.0	0.0	0.0	0.0	0.0	0.0	0.0	0.0	0.0	0.0	0.0	0.0	0.0	0.0	0.0	0.0	0.0	0.0	0.0	0.0	0.0	0.0	0.0	0.0	0.0	0.0	0.0	0.0	0.0	0.0	0.0	0.0	0.0	0.0	0.0	0.0	0.0	0.0	0.0	0.0	0.0	0.0	0.0	0.0	0.0	0.0	0.0	0.0	0.0	0.0	0.0	0.0	0.0	0.0	0.0	0.0	0.0	0.0	0.0	0.0	0.0	0.0	0.0	0.0	0.0	0.0	0.0	0.0	0.0	0.0	0.0	0.0	0.0	0.0	0.0	0.0	0.0	0.0	0.0	0.0	0.0	0.0	0.0	0.0	0.0	0.0	0.0	0.0	0.0	0.0	0.0	0.0	0.0	0.0	0.0	0.0	0.0	0.0	0.0	0.0	0.0	0.0	0.0	0.0	0.0	0.0	0.0	0.0
GLU_GluSYN	0.0	0.0	0.0	0.0	0.0	0.0	0.0	0.0	0.0	0.0	0.0	0.0	0.0	0.0	0.0	0.0	0.0	0.0	0.0	0.0	0.0	0.0	0.0	0.0	0.0	0.0	0.0	0.0	0.0	0.0	0.0	0.0	0.0	0.0	0.0	0.0	0.0	0.0	0.0	0.0	0.0	0.0	0.0	0.0	0.0	0.0	0.0	0.0	0.0	0.0	0.0	0.0	0.0	0.0	0.0	0.0	0.0	0.0	0.0	0.0	0.0	0.0	0.0	0.0	0.0	0.0	0.0	0.0	0.0	0.0	0.0	0.0	0.0	0.0	0.0	0.0	0.0	0.0	0.0	0.0	0.0	0.0	0.0	0.0	0.0	0.0	0.0	0.0	0.0	0.0	0.0	0.0	0.0	0.0	0.0	0.0	0.0	0.0	0.0	0.0	0.0	0.0	0.0	0.0	0.0	0.0	0.0	0.0	0.0	0.0	0.0	0.0	0.0	0.0	0.0	0.0	0.0	0.0	0.0	0.0
GLU_argC	0.0	0.0	0.4170018910660929	0.0	1.571685378852635	1.5986523865092297	1.5561354995227248	1.6732100642475416	0.4801083643636729	0.3258490062986539	0.5381358430647651	0.7539931126913189	1.1085302295972497	1.3073509115188244	1.3629090811424476	1.2653603460477143	1.2249426662219776	1.3616561550064716	1.1954610282186875	1.181291408507832	1.1904792838181493	1.2288629847911352	1.181723545890577	1.206712304718394	1.2581981302606664	1.2195411404708238	1.116961223710632	1.182736263270158	1.247317516745511	0.6833575390281794	1.1301158229209705	0.6697767576664546	1.0449192735345605	0.7618946922625582	0.7775155727518951	0.9378242774827186	0.9129704992903952	1.1551086427641621	1.192854582903692	1.2135201790675865	1.2389332752915152	1.2468707516093218	1.2427763468604098	1.2491417318733509	0.9048274314462788	1.2614979279858292	1.1899463160626738	1.1482459791983501	1.5289862640403271	1.0443855914345477	1.0408537879870892	0.9814726244902658	1.5566759946314053	0.44306214885057216	1.3720869276968417	1.4902988062702889	1.54710687401041	0.044709394455367146	1.5897212418080926	1.5575672665481761	1.5649259908385602	0.044820555111869005	1.5979147119772958	0.055117411843298214	1.6152642678548546	1.5812318626852857	1.5899485706398764	3.410605131648481e-13	1.627571315958221	1.5914481175684614	0.0	1.6336091532082264	1.6010595946880812	0.0	1.6372513600470031	0.0	1.6587678530844414	1.6233755213164611	1.619078506264259	1.6553178112781095	1.6269971143008206	0.0	1.6648201548387078	1.6338266880231913	0.0	1.6895896057036452	1.6430809631320926	1.6673964396627523	0.0	1.6819839597509372	1.6538951172692578	1.6820352472792592	0.0	1.699210449428847	1.6640056641031151	1.6847667968488622	1.6762084412623608	1.6695133765829269	1.680500807230942	1.7177559869364811	0.0	1.7046064962175933	1.6921113233759115	1.7100727532335895	1.6853143632880574	0.0	1.7334484517467672	1.6927120545701655	1.6951286106036605	0.0	1.7712173447037003	1.7020411047279822	1.7045992316576533	0.0	1.7512176316486148	1.7215482697484958	0.0	1.7669786597591608	0.9977416543840718	0.0
GLU_argJ	0.0	0.0	0.0	0.0	0.0	0.0	0.0	0.0	0.0	0.0	0.0	0.0	0.0	0.0	0.0	0.0	0.0	0.0	0.0	0.0	0.0	0.0	0.0	0.0	0.0	0.0	0.0	0.0	1.1368857244509223e-13	0.0	0.0	0.0	0.0	0.0	0.0	0.0	0.0	-1.0471819808857696e-12	0.0	0.0	0.0	0.0	0.0	-8.456776945386935e-18	0.0	0.0	0.0	0.0	0.0	0.0	0.0	0.0	0.0	0.0	0.0	0.0	0.0	0.0	0.0	0.0	0.0	-1.4271681059163654e-11	0.0	-1.0026007801755554e-12	0.0	0.0	0.0	0.0	0.0	0.0	0.0	0.0	0.0	0.0	0.0	0.0	0.0	0.0	0.0	0.0	0.0	0.0	0.0	0.0	0.0	0.0	0.0	0.0	0.0	0.0	0.0	0.0	3.449931312848875e-16	0.0	0.0	0.0	0.0	0.0	0.0	0.0	0.0	0.0	-2.273736754432321e-13	0.0	0.0	0.0	0.0	0.0	-2.273736754432321e-13	0.0	0.0	0.0	0.0	0.0	0.0	0.0	6.938893903907227e-18	0.0	0.0	0.0
GLX_3GKIN	0.0	0.0	4.547473508864641e-13	-5.5706550483591855e-12	0.008875788651380391	0.016251991107424146	0.01884352975218917	0.0148870104786738	0.0252003543629371	0.02551854799878584	0.022249814289466485	0.021270677672532656	0.02076504747560648	0.018606060471825003	0.015072939620722538	0.020598740733134942	0.0191070077828499	0.01653122141874519	0.015230160564442484	0.015265724266214418	0.015077787029554203	0.014795871177625488	0.015265795666550732	0.015198663941532688	0.014958683872805524	0.015002408412101431	0.015084105087566968	0.014944006271662147	0.015024501564198543	0.015473798755124337	0.014792551476261906	0.01557313417856676	0.014999695149299441	0.015382741706048362	0.016034488378636524	0.015638588152910415	0.015794380018405718	0.015347454332982124	0.01557594732537382	0.0154454836607556	0.015299648761583741	0.015149976522820909	0.015108476721025	0.014992836497413009	0.017634219600267897	0.014783736899062204	0.01524345837026431	0.015585147030265034	0.019361988444870804	0.016395093363712476	0.016462729307136215	0.016890754280325382	0.018895192223908442	0.021300767365801214	0.018762345255936445	0.018589759552128268	0.018474798989245755	0.0243302582191518	0.018199968050907955	0.018112638865204644	0.018028672986361016	0.024849536165220343	0.017802963562644436	0.02576956766131389	0.017571436596313106	0.017461030180470516	0.01734328307531996	0.026843151117645903	0.017088935519382176	0.016981484031703076	0.02620017305184774	0.016696495347900964	0.016616717013562262	0.02591199763946861	0.016350171888689147	0.02616997739437465	0.016098871513690938	0.016018172189092184	0.015941071039151208	0.015868211213614813	0.015795454050362426	0.02630879254309093	0.015535478252559187	0.015465287089000412	0.025784828149426176	0.01521187099524468	0.01514475450539976	0.015077036482693984	0.025182024429796	0.014836352627412452	0.014768818913239556	0.01470226236176586	0.024945163121515183	0.014472734638388829	0.014404080198005431	0.014346923572475134	0.014280547969633515	0.014213308928219703	0.014150270529626141	0.014088193119619062	0.024545211825056867	0.013856457778729236	0.013796780075608694	0.013737204971107529	0.013678378657004941	0.0239383292500861	0.013455676292551287	0.013398570424556056	0.013341456009925423	0.023515371076086918	0.01312516042912648	0.013070048337908702	0.013014482142239105	0.023214299589426446	0.012804806721419482	0.012750972735830146	0.022884862103182968	0.012544421339157452	0.04683636267247948	0.043611408418087194
GLX_4H2AKGA	0.0	0.0	0.0	0.0	0.0	0.0	0.0	0.0	0.0	0.0	0.0	0.0	0.0	0.0	0.0	0.0	0.0	0.0	0.0	0.0	0.0	0.0	0.0	0.0	0.0	0.0	0.0	0.0	0.0	0.0	0.0	0.0	0.0	0.0	0.0	0.0	0.0	0.0	0.0	0.0	0.0	0.0	0.0	0.0	0.0	0.0	0.0	0.0	0.0	0.0	0.0	0.0	0.0	0.0	0.0	0.0	0.0	0.0	0.0	0.0	0.0	0.0	0.0	0.0	0.0	0.0	0.0	0.0	0.0	0.0	0.0	0.0	0.0	0.0	0.0	0.0	0.0	0.0	0.0	0.0	0.0	0.0	0.0	0.0	0.0	0.0	0.0	0.0	0.0	0.0	0.0	0.0	0.0	0.0	0.0	0.0	0.0	0.0	0.0	0.0	0.0	0.0	0.0	0.0	0.0	0.0	0.0	0.0	0.0	0.0	0.0	0.0	0.0	0.0	0.0	0.0	0.0	0.0	0.0	0.0
GLX_4H2AKGALD	0.0	0.0	0.0	0.0	0.0	0.0	0.0	0.0	0.0	0.0	0.0	0.0	0.0	0.0	0.0	0.0	0.0	0.0	0.0	0.0	0.0	0.0	0.0	0.0	0.0	0.0	0.0	0.0	0.0	0.0	0.0	0.0	0.0	0.0	0.0	0.0	0.0	0.0	0.0	0.0	0.0	0.0	0.0	0.0	0.0	0.0	0.0	0.0	0.0	0.0	0.0	0.0	0.0	0.0	0.0	0.0	0.0	0.0	0.0	0.0	0.0	0.0	0.0	0.0	0.0	0.0	0.0	0.0	0.0	0.0	0.0	0.0	0.0	0.0	0.0	0.0	0.0	0.0	0.0	0.0	0.0	0.0	0.0	0.0	0.0	0.0	0.0	0.0	0.0	0.0	0.0	0.0	0.0	0.0	0.0	0.0	0.0	0.0	0.0	0.0	0.0	0.0	0.0	0.0	0.0	0.0	0.0	0.0	0.0	0.0	0.0	0.0	0.0	0.0	0.0	0.0	0.0	0.0	0.0	0.0
GLX_ADHACAL	-2.798726250822524e-14	-2.798726250822524e-14	8.522209773170992e-13	0.0	0.026599255012844214	0.04870450047742168	0.056470908492978325	0.04454570550003478	0.07509881379659424	0.07568068035268358	0.06912967946906641	0.06694291207113648	0.06554191774438213	0.061123532500933976	0.05432863152126557	0.06495749757986967	0.06200228006683696	0.056860001840674475	0.05489531585556614	0.055023501015914855	0.05434610341326058	0.053329971029143525	0.05502375837775399	0.054781789975516026	0.053916810153642386	0.05407441009815537	0.054368876494769056	0.05386390647486596	0.05415404226565732	0.055773480948782636	0.05331800552556954	0.056131523748945256	0.05406463042527322	0.055445276602310536	0.057794420486209024	0.05636744488169624	0.05692897824587818	0.05531808738943893	0.05614166340205884	0.05567142254882584	0.055145777848299375	0.05460630193590418	0.054456720810366566	0.05403990925478733	0.06356046284811355	0.05328623445120797	0.0549432460181576	0.056174822695513285	0.05802464195846824	0.059094178609681414	0.05933796438320221	0.060880729871755676	0.05662573178622185	0.07677610141706538	0.05622761177698784	0.05571040122959416	0.05536588367341826	0.08769554359489454	0.054542261167408734	0.054280550278723284	0.0540289185839139	0.08956721976891811	0.053352505149020985	0.09288336465532124	0.052658657540056976	0.05232778796956651	0.05197492246131219	0.09675296936811152	0.05121268218558992	0.050890668347364935	0.0944354308335278	0.05003660542250338	0.04979752731591757	0.09339673663061428	0.04899873141598772	0.09432659417720393	0.04824562616995785	0.048003783852949115	0.04777272456723912	0.04755437585040321	0.0473363347969652	0.09482693703455207	0.04655723079818122	0.0463468796051708	0.09293836917605093	0.04558743395508731	0.04538629704540964	0.045183357467848316	0.0907656343509476	0.04446206819702134	0.04425968094793749	0.04406022208822796	0.08991189576304864	0.043372365788286515	0.043166620007272984	0.0429953311918644	0.042796414564625414	0.04259491049128883	0.04240599486026314	0.042219959214080616	0.08847031682825654	0.041525487204318416	0.04134664307090205	0.041168106507193394	0.04099181381729977	0.08628288181580497	0.04032441203071357	0.04015327533253872	0.039982112978015065	0.08475837840590622	0.039333911212565915	0.039168749564282734	0.03900222696583566	0.08367320327053579	0.03837386478676142	0.03821253333260002	0.08248578392103036	0.03759353336952805	0.14036074771474166	0.15719217336819108
GLX_ADH_gly	9.705974178179405e-19	9.705974178179405e-19	0.0	0.0	0.0	0.0	0.0	0.0	0.0	0.0	0.0	0.0	0.0	0.0	0.0	0.0	0.0	0.0	0.0	0.0	0.0	0.0	0.0	0.0	0.0	0.0	0.0	0.0	0.0	0.0	0.0	0.0	0.0	0.0	0.0	0.0	0.0	0.0	0.0	0.0	0.0	0.0	0.0	0.0	0.0	0.0	0.0	0.0	0.0	0.0	0.0	0.0	0.0	0.0	0.0	0.0	0.0	0.0	0.0	0.0	0.0	0.0	0.0	0.0	0.0	0.0	0.0	0.0	0.0	0.0	0.0	0.0	0.0	0.0	0.0	0.0	0.0	0.0	0.0	0.0	0.0	0.0	0.0	0.0	0.0	0.0	0.0	0.0	0.0	0.0	0.0	0.0	0.0	0.0	0.0	0.0	0.0	0.0	0.0	0.0	0.0	0.0	0.0	0.0	0.0	0.0	0.0	0.0	0.0	0.0	0.0	0.0	0.0	0.0	0.0	0.0	0.0	0.0	0.0	0.0
GLX_ADH_imzac	0.0	0.0	0.0	0.0	0.0	0.0	0.0	0.0	0.0	0.0	0.0	0.0	0.0	0.0	0.0	0.0	0.0	0.0	0.0	0.0	0.0	0.0	0.0	0.0	0.0	0.0	0.0	0.0	0.0	0.0	0.0	0.0	0.0	0.0	0.0	0.0	0.0	0.0	0.0	0.0	0.0	0.0	0.0	0.0	0.0	0.0	0.0	0.0	0.0	0.0	0.0	0.0	0.0	0.0	0.0	0.0	0.0	0.0	0.0	0.0	0.0	0.0	0.0	0.0	0.0	0.0	0.0	0.0	0.0	0.0	0.0	0.0	0.0	0.0	0.0	0.0	0.0	0.0	0.0	0.0	0.0	0.0	0.0	0.0	0.0	0.0	0.0	0.0	0.0	0.0	0.0	0.0	0.0	0.0	0.0	0.0	0.0	0.0	0.0	0.0	0.0	0.0	0.0	0.0	0.0	0.0	0.0	0.0	0.0	0.0	0.0	0.0	0.0	0.0	0.0	0.0	0.0	0.0	0.0	0.0
GLX_ALATA	0.0	0.0	1000.0	5.5706550483591855e-12	-0.008859491241082651	999.9837778502248	999.9811910700715	999.9851401989442	-0.02515486048707772	999.97452684545	999.9777955542306	999.9787742699614	999.97927918227	999.9814379843152	999.9849716049756	999.9794450251835	999.980936810168	999.9835126136524	999.9848148486624	999.9847793900606	999.9849667718953	999.9852478546068	999.9847793188713	999.984846252206	999.9850855230684	999.9850419277437	999.9849604724043	999.9851001572937	999.9850198998848	999.9845719304884	999.9852511644988	999.9844728886276	999.9850446329899	999.9846627184284	999.9840128978537	999.9844076280876	999.9842522966279	999.9846979015317	999.9844700837943	999.9846001619045	999.9847455658216	999.9848947957387	999.9849361728976	999.9850514713727	999.982417894268	999.9852599530252	999.9848015902139	999.984460911268	999.9806735633543	-0.016346641446602916	-0.016414077507647562	-0.01684083755174015	999.9811395024603	-0.021237817860651376	999.9812721054992	999.9814443743072	999.981559123784	-0.02425835575240853	999.9818334500873	999.981920618922	-0.017995569373965736	999.975223900896	999.9822297256101	999.9743065883523	999.9824608274547	999.9825710311457	999.9826885620503	999.9732361776244	999.9829424426814	999.9830496967693	999.9738772555169	999.9833341619967	999.983413794019	999.9741645792932	-0.016320150280876078	999.973907361938	-0.016069311334831582	-0.015988760187383374	999.984088199392	-0.01583907456495126	-0.015766450995897685	999.9737689570256	-0.015506952556506803	-0.015436890274941106	999.9742913729633	-0.015183939495386769	-0.015116946242414997	-0.015049352561163687	999.9748923952354	-0.014809110641067491	999.98525829907	-0.014675266587346412	999.9751285565548	-0.014446160315060297	999.9856223680656	-0.014320580258072368	999.9857456734676	999.9858127890473	999.985875711697	-0.014062324877386343	999.9755273258847	-0.01383101504006845	999.9862285530844	999.9862880187784	-0.013653262901470951	999.9761324149606	999.9865690305437	-0.013373968443033846	999.9866830411	999.9765541231784	999.9868989395268	-0.013046049576814768	-0.012990585409852429	999.9768543049204	-0.012781294987803449	999.9872724401503	999.9771827688294	999.9874786122839	999.9532496366013	999.9565174750414
GLX_DHLIPAM	0.0	0.0	0.0	0.0	0.0	0.0	0.0	0.0	0.0	0.0	0.0	0.0	0.0	0.0	0.0	0.0	0.0	0.0	0.0	0.0	0.0	0.0	0.0	0.0	0.0	0.0	0.0	0.0	0.0	0.0	0.0	0.0	0.0	0.0	0.0	0.0	0.0	0.0	0.0	0.0	0.0	0.0	0.0	0.0	0.0	0.0	0.0	0.0	0.0	0.0	0.0	0.0	0.0	0.0	0.0	0.0	0.0	0.0	0.0	0.0	0.0	0.0	0.0	0.0	0.0	0.0	0.0	0.0	0.0	0.0	0.0	0.0	0.0	0.0	0.0	0.0	0.0	0.0	0.0	0.0	0.0	0.0	0.0	0.0	0.0	0.0	0.0	0.0	0.0	0.0	0.0	0.0	0.0	0.0	0.0	0.0	0.0	0.0	0.0	0.0	0.0	0.0	0.0	0.0	0.0	0.0	0.0	0.0	0.0	0.0	0.0	0.0	0.0	0.0	0.0	0.0	0.0	0.0	0.0	0.0
GLX_FORH	0.0	0.0	0.0	0.0	3.994834530702342e-05	7.314731823280354e-05	8.481137197984715e-05	6.669595956329938e-05	0.00011151496063351196	0.00011126879273130342	0.00011120768726868845	0.00011017600842670964	0.00010841631236060488	0.00010796294313389159	0.00010918807963350855	0.00010727937380915754	0.00010740691978783724	0.00010744888495630572	0.0001103269850262666	0.00011058460785016066	0.00010922319412671928	0.00010718100141740774	0.00011058512507247217	0.00011009882385451171	0.00010836041398793646	0.00010867715280652415	0.00010926896278966188	0.00010825408953201984	0.00010883719541812763	0.0001120918953552095	0.00010715695343862983	0.00011281147897079792	0.0001086574980035948	0.00011143227994023298	0.0001161535199708764	0.00011328562651373322	0.00011441417893820471	0.000111176658799269	0.00011283185722338303	0.00011188678136650248	0.0001108303562212632	0.00010974613344103324	0.00010944550970476664	0.00010860781418929633	0.00012774194167361342	0.00010709310078120592	0.0001104233136914898	0.00011289850014795218	8.71448604584657e-05	0.00011876573547384309	0.00011925568892393667	0.0001223562934542397	8.504389359131892e-05	0.00015430234184920757	8.444597312973201e-05	8.366919517529903e-05	8.315177876738744e-05	0.00017624791439473266	8.191481328226711e-05	8.152176030762347e-05	8.114384524927909e-05	0.00018000955516430468	8.012796715204793e-05	0.00018667424288546931	7.908590528820468e-05	7.858898602787837e-05	7.805903208435441e-05	0.00019445126127334736	7.691425331983679e-05	7.643063391832931e-05	0.0001897935410397621	7.514795168163003e-05	7.478889215328799e-05	0.0001877060038510964	7.358921045881329e-05	0.0001895748039495837	7.245815217487245e-05	7.209493890059093e-05	7.174792041988026e-05	7.141999132390163e-05	7.109252429528932e-05	0.00019058037847717043	6.992241955014835e-05	6.960650160888748e-05	0.0001867847904586157	6.846592094420453e-05	6.816384156242294e-05	6.785905483352471e-05	0.0001824180921549213	6.677577968525693e-05	6.647182247305773e-05	6.617226328799533e-05	0.0001807022729573988	6.513919976314288e-05	6.483019864352736e-05	6.45729469618654e-05	6.427420194757226e-05	6.3971571848329e-05	6.368784640440627e-05	6.340844709029625e-05	0.00017780502700362734	6.236544732866195e-05	6.209684885108149e-05	6.182880788153758e-05	6.156394516459779e-05	0.00017340878831142994	6.0561601433448974e-05	6.030457817310086e-05	6.0047516362834885e-05	0.00017034149579433014	5.907400884552772e-05	5.882595878995739e-05	5.857586524274342e-05	0.00016816393562481426	5.763215353202673e-05	5.738985635429148e-05	0.00016577749366436834	5.6460205314579064e-05	0.00021080212283113681	0.0003159201890953532
GLX_GLGRAL	0.0	0.0	0.0	0.0	0.0	0.0	0.0	0.0	0.0	0.0	0.0	0.0	0.0	0.0	0.0	0.0	0.0	0.0	0.0	0.0	0.0	0.0	0.0	0.0	0.0	0.0	0.0	0.0	0.0	0.0	0.0	0.0	0.0	0.0	0.0	0.0	0.0	0.0	0.0	0.0	0.0	0.0	0.0	0.0	0.0	0.0	0.0	0.0	0.0	0.0	0.0	0.0	0.0	0.0	0.0	0.0	0.0	0.0	0.0	0.0	0.0	0.0	0.0	0.0	0.0	0.0	0.0	0.0	0.0	0.0	0.0	0.0	0.0	0.0	-6.352747104407253e-22	0.0	5.929230630780102e-21	-4.235164736271502e-22	0.0	0.0	0.0	0.0	0.0	0.0	0.0	-2.459995437063301e-18	0.0	0.0	0.0	0.0	0.0	1.6728900708272432e-20	0.0	0.0	0.0	2.117582368135751e-22	0.0	0.0	0.0	0.0	0.0	0.0	0.0	0.0	0.0	0.0	0.0	0.0	0.0	0.0	0.0	0.0	0.0	0.0	0.0	0.0	0.0	0.0	0.0	0.0
GLX_GLKIN	0.0	0.0	0.0	0.0	0.0	-1.2918522995048962e-16	3.6102492387756965e-16	-2.7105054312137606e-19	0.0	-4.531626267810507e-20	3.9048218868423246e-19	-1.220150960519819e-18	-1.5716573516526185e-15	-8.046812998915853e-21	-4.658681209898651e-21	-1.779674498048056e-14	4.9456342883849604e-14	0.0	-8.02129189621508e-16	-4.2476584722435026e-17	1.1140258637451494e-14	3.919054750861628e-14	-2.9660545937740263e-14	3.797176874147101e-14	1.447041271529503e-14	-8.350091451614361e-15	1.0896367358750879e-14	0.0	0.0	-3.5236570605778894e-18	0.0	-2.7105054312137596e-20	0.0	3.552713678800502e-14	0.0	3.446026829775213e-14	0.0	3.2014457274423536e-16	3.3306690738754696e-16	-1.0986360374231913e-15	6.600864230481717e-16	2.6381349362003537e-16	7.346909674599625e-16	0.0	0.0	-1.1364200596178377e-14	-3.637715129123365e-14	9.983215019633908e-17	0.0	4.235164736271502e-22	2.117582368135751e-21	2.117582368135751e-21	0.0	0.0	0.0	0.0	0.0	-6.776263578034403e-21	0.0	0.0	0.0	0.0	7.105427357601002e-15	0.0	6.776263578034403e-21	-3.6017789093031535e-15	0.0	0.0	1.4210854715202004e-14	0.0	0.0	-8.154394653546623e-14	5.542187395861722e-16	-2.8421709430404014e-14	4.235164736271502e-22	0.0	2.3505164286306834e-19	2.2026549197555443e-20	0.0	-1.6940658945086007e-21	0.0	1.4210854715202004e-14	0.0	0.0	0.0	-7.220955875342909e-20	0.0	0.0	5.421010862427521e-20	0.0	0.0	0.0	0.0	0.0	0.0	-6.352747104407253e-22	0.0	0.0	0.0	0.0	0.0	0.0	0.0	0.0	0.0	0.0	0.0	0.0	0.0	0.0	0.0	4.9046409883218566e-18	0.0	0.0	0.0	0.0	0.0	0.0	0.0	0.0
GLX_GLOR	0.0	0.0	0.0	0.0	0.0	0.0	0.0	0.0	0.0	0.0	0.0	0.0	0.0	0.0	0.0	0.0	0.0	0.0	0.0	0.0	0.0	0.0	0.0	0.0	0.0	0.0	0.0	0.0	0.0	0.0	0.0	0.0	0.0	0.0	0.0	0.0	0.0	0.0	0.0	0.0	0.0	0.0	0.0	0.0	0.0	0.0	0.0	0.0	0.0	0.0	0.0	0.0	0.0	0.0	0.0	0.0	0.0	0.0	0.0	0.0	0.0	0.0	0.0	0.0	0.0	0.0	0.0	0.0	0.0	0.0	0.0	0.0	0.0	0.0	0.0	0.0	0.0	0.0	0.0	0.0	0.0	0.0	0.0	0.0	0.0	0.0	0.0	0.0	0.0	0.0	0.0	0.0	0.0	0.0	0.0	0.0	0.0	0.0	0.0	0.0	0.0	0.0	0.0	0.0	0.0	0.0	0.0	0.0	0.0	0.0	0.0	0.0	0.0	0.0	0.0	0.0	0.0	0.0	0.0	0.0
GLX_GLYDE1	0.0	0.0	0.0	0.0	1.6297410256055415e-05	2.9841332454894605e-05	3.459982421066179e-05	2.7209422745065536e-05	4.54938758830969e-05	4.5393448712373136e-05	4.5368520081890114e-05	4.4947634148655695e-05	4.422974477251806e-05	4.4044787416895895e-05	4.4544596658067435e-05	4.376591680327066e-05	4.3817950726681854e-05	4.383507117429343e-05	4.500922689630527e-05	4.511432721078352e-05	4.4558922050815666e-05	4.372578493677981e-05	4.51145382321374e-05	4.49161456146008e-05	4.4206940900244846e-05	4.433615792027509e-05	4.457759391782611e-05	4.416356457886218e-05	4.440144915547995e-05	4.572924337524335e-05	4.371597434335749e-05	4.602280603194231e-05	4.432813943822112e-05	4.546014529234338e-05	4.738623222318965e-05	4.62162404272163e-05	4.667664654789405e-05	4.535586156568153e-05	4.60311195474961e-05	4.564556464468482e-05	4.521458323932194e-05	4.4772261457389916e-05	4.4649618366897616e-05	4.430787035713439e-05	5.211386925650045e-05	4.3689924716740824e-05	4.504852532020587e-05	4.6058307546407224e-05	3.555179932845931e-05	4.845191710705396e-05	4.865179953825802e-05	4.991672862815605e-05	3.469468424555089e-05	6.294950512416871e-05	3.445075526542496e-05	3.413385911699152e-05	3.3922773127414985e-05	7.190246668767076e-05	3.3418138049124857e-05	3.3257787208640366e-05	3.3103612395279924e-05	7.343707298865659e-05	3.268917272086129e-05	7.615601385342991e-05	3.226405083984845e-05	3.206132650031008e-05	3.1845125328106275e-05	7.932874202359368e-05	3.1378099136644156e-05	3.1180800794738364e-05	7.742856882941851e-05	3.065751515032076e-05	3.0511032432441718e-05	7.657693273773666e-05	3.0021607754951836e-05	7.733933227103359e-05	2.9560178858825928e-05	2.9412001660156183e-05	2.927043123101208e-05	2.9136648593182373e-05	2.900305446131973e-05	7.774956862233658e-05	2.852569608945935e-05	2.8396813547359996e-05	7.620111261932616e-05	2.7931499880975295e-05	2.780826294641371e-05	2.76839215169163e-05	7.441966527343884e-05	2.724198632884781e-05	2.711798331041893e-05	2.699577452059289e-05	7.3719676319162e-05	2.6574323783279397e-05	2.644826309931825e-05	2.634331425226643e-05	2.622143745804297e-05	2.6097976255520103e-05	2.598222662792103e-05	2.586824223271833e-05	7.25377095951267e-05	2.5442738660785835e-05	2.533315994834664e-05	2.5223770345956728e-05	2.511575544914013e-05	7.074421091601835e-05	2.4706837203880485e-05	2.460198146512096e-05	2.4497109992952e-05	6.949425465681627e-05	2.40999559082411e-05	2.3998760818264027e-05	2.3896732133161953e-05	6.860450985101893e-05	2.351173353566793e-05	2.341288547382679e-05	6.763093227389681e-05	2.303362316524727e-05	8.599927361755547e-05	0.00012888345913570457
GLX_GLYDE2	0.0	0.0	0.0	0.0	1.6297410256055415e-05	2.9841332434443764e-05	3.459982417552965e-05	2.7209422745065536e-05	4.54938758830969e-05	4.5393448712373136e-05	4.5368520081890114e-05	4.4947634148655695e-05	4.422974477251806e-05	4.4044787416895895e-05	4.4544596658067435e-05	4.376591680327066e-05	4.3817950726681854e-05	4.383507117429343e-05	4.500922689630527e-05	4.511432721078352e-05	4.4558922050815666e-05	4.372578493677981e-05	4.51145382321374e-05	4.49161456146008e-05	4.4206940900244846e-05	4.433615792027509e-05	4.457759391782611e-05	4.416356457886218e-05	4.440144915547995e-05	4.572924337524335e-05	4.371597434335749e-05	4.602280603194231e-05	4.432813943822112e-05	4.546014529234338e-05	4.738623222318965e-05	4.62162404272163e-05	4.667664654789405e-05	4.535586156568153e-05	4.60311195474961e-05	4.564556464468482e-05	4.521458323932194e-05	4.4772261457389916e-05	4.4649618366897616e-05	4.430787035713439e-05	5.211386925650045e-05	4.3689924716740824e-05	4.504852532020587e-05	4.6058307546407224e-05	3.555179932845931e-05	4.845191710705396e-05	4.865179953825802e-05	4.991672862815605e-05	3.469468424555089e-05	6.294950512416871e-05	3.445075526542496e-05	3.413385911699152e-05	3.3922773127414985e-05	7.190246668767076e-05	3.3418138049124857e-05	3.3257787208640366e-05	3.3103612395279924e-05	7.343707298857182e-05	3.268917272086129e-05	7.615601385343822e-05	3.226405083984845e-05	3.206132650031009e-05	3.184512532810626e-05	7.932874202359368e-05	3.1378099136644156e-05	3.1180800794738364e-05	7.742856882941851e-05	3.065751515032082e-05	3.0511032432441718e-05	7.657693273773666e-05	3.0021607754951836e-05	7.733933227103359e-05	2.9560178858825928e-05	2.9412001660156183e-05	2.927043123101208e-05	2.9136648593182373e-05	2.900305446131973e-05	7.774956862233658e-05	2.852569608945935e-05	2.8396813547359996e-05	7.620111261932616e-05	2.7931499880975295e-05	2.780826294641371e-05	2.76839215169163e-05	7.441966527343884e-05	2.724198632884781e-05	2.711798331041893e-05	2.699577452059289e-05	7.3719676319162e-05	2.6574323783279397e-05	2.644826309931825e-05	2.634331425226643e-05	2.622143745804297e-05	2.6097976255520103e-05	2.598222662792103e-05	2.586824223271833e-05	7.25377095951267e-05	2.5442738660785835e-05	2.533315994834664e-05	2.5223770345956728e-05	2.511575544914013e-05	7.074421091601835e-05	2.4706837203880485e-05	2.460198146512096e-05	2.4497109992952e-05	6.949425465681627e-05	2.40999559082411e-05	2.3998760818264027e-05	2.3896732133161953e-05	6.860450985101893e-05	2.351173353566793e-05	2.341288547382679e-05	6.763093227389681e-05	2.303362316524727e-05	8.599927361755547e-05	0.00012888345913425613
GLX_GLYOX	0.0	0.0	0.0	0.0	0.0	0.0	0.0	0.0	0.0	0.0	0.0	0.0	0.0	0.0	0.0	0.0	0.0	0.0	0.0	0.0	0.0	0.0	0.0	0.0	0.0	0.0	0.0	0.0	0.0	0.0	0.0	0.0	0.0	0.0	0.0	0.0	0.0	0.0	0.0	0.0	0.0	0.0	0.0	0.0	0.0	0.0	0.0	0.0	0.0	0.0	0.0	0.0	0.0	0.0	0.0	0.0	0.0	0.0	0.0	0.0	0.0	0.0	0.0	0.0	0.0	0.0	0.0	0.0	0.0	0.0	0.0	0.0	0.0	0.0	0.0	0.0	0.0	0.0	0.0	0.0	0.0	0.0	0.0	0.0	0.0	0.0	0.0	0.0	0.0	0.0	0.0	0.0	0.0	0.0	0.0	0.0	0.0	0.0	0.0	0.0	0.0	0.0	0.0	0.0	0.0	0.0	0.0	0.0	0.0	0.0	0.0	0.0	0.0	0.0	0.0	0.0	0.0	0.0	0.0	0.0
GLX_GLYPOX	9.705974178179405e-19	9.705974178179405e-19	0.0	0.0	0.0	0.0	0.0	0.0	0.0	0.0	0.0	0.0	0.0	0.0	0.0	0.0	0.0	0.0	0.0	0.0	0.0	0.0	0.0	0.0	0.0	0.0	0.0	0.0	0.0	0.0	0.0	0.0	0.0	0.0	0.0	0.0	0.0	0.0	0.0	0.0	0.0	0.0	0.0	0.0	0.0	0.0	0.0	0.0	0.0	0.0	0.0	0.0	0.0	0.0	0.0	0.0	0.0	0.0	0.0	0.0	0.0	0.0	0.0	0.0	0.0	0.0	0.0	0.0	0.0	0.0	0.0	0.0	0.0	0.0	0.0	0.0	0.0	0.0	0.0	0.0	0.0	0.0	0.0	0.0	0.0	0.0	0.0	0.0	0.0	0.0	0.0	0.0	0.0	0.0	0.0	0.0	0.0	0.0	0.0	0.0	0.0	0.0	0.0	0.0	0.0	0.0	0.0	0.0	0.0	0.0	0.0	0.0	0.0	0.0	0.0	0.0	0.0	0.0	0.0	0.0
GLX_ICITLY	0.0	0.0	1.716503146447087e-12	0.0	0.0	0.0	0.0	0.0	0.0	0.0	0.0	0.0	0.0	0.0	0.0	0.0	0.0	0.0	0.0	0.0	0.0	-2.9344760239980126e-13	0.0	1.5258449774335462e-13	1.466063737646038e-15	-4.631800641036324e-13	0.0	0.0	3.469446952180806e-18	0.0	0.0	0.0	0.0	0.0	0.0	0.0	0.0	0.0	0.0	0.0	0.0	0.0	0.0	0.0	-5.779630178192155e-14	0.0	0.0	0.0	0.0	0.0	0.0	0.0	0.0	0.0	0.0	0.0	0.0	0.0	0.0	0.0	0.0	0.0	0.0	-1.9871257417314306e-15	0.0	0.0	0.0	0.0	0.0	0.0	0.0	0.0	0.0	0.0	0.0	0.0	0.0	0.0	0.0	0.0	0.0	0.0	0.0	0.0	0.0	0.0	0.0	0.0	0.0	0.0	0.0	0.0	0.0	0.0	0.0	0.0	0.0	0.0	0.0	0.0	0.0	0.0	0.0	0.0	0.0	0.0	0.0	0.0	0.0	0.0	0.0	0.0	0.0	0.0	0.0	0.0	0.0	0.0	0.0	0.0
GLX_MGLXSYN	0.0	0.0	0.0	0.0	0.0	0.0	0.0	0.0	0.0	0.0	0.0	0.0	0.0	0.0	0.0	0.0	0.0	0.0	0.0	0.0	0.0	0.0	0.0	0.0	0.0	0.0	0.0	0.0	0.0	0.0	0.0	0.0	0.0	0.0	0.0	0.0	0.0	0.0	0.0	0.0	0.0	0.0	0.0	0.0	0.0	0.0	0.0	0.0	0.0	0.0	0.0	0.0	0.0	0.0	0.0	0.0	0.0	0.0	0.0	0.0	0.0	0.0	0.0	0.0	0.0	0.0	0.0	0.0	0.0	0.0	0.0	0.0	0.0	0.0	0.0	0.0	0.0	0.0	0.0	0.0	0.0	0.0	0.0	0.0	0.0	0.0	0.0	0.0	0.0	0.0	0.0	0.0	0.0	0.0	0.0	0.0	0.0	0.0	0.0	0.0	0.0	0.0	0.0	0.0	0.0	0.0	0.0	0.0	0.0	0.0	0.0	0.0	0.0	0.0	0.0	0.0	0.0	0.0	0.0	0.0
GLX_PADNCL	0.0	0.0	0.0	0.0	0.0	0.0	0.0	0.0	0.0	0.0	0.0	0.0	0.0	0.0	0.0	0.0	0.0	0.0	0.0	0.0	0.0	0.0	0.0	0.0	0.0	0.0	0.0	0.0	0.0	0.0	0.0	0.0	0.0	0.0	0.0	0.0	0.0	-1.2642628101095647e-12	0.0	9.107298248878236e-18	0.0	-6.878595125875211e-18	0.0	0.0	0.0	0.0	1.0028870095490916e-18	3.870216864002018e-14	0.0	0.0	0.0	0.0	0.0	0.0	0.0	0.0	0.0	0.0	0.0	0.0	0.0	0.0	0.0	0.0	0.0	0.0	0.0	0.0	0.0	0.0	0.0	0.0	0.0	0.0	0.0	0.0	0.0	0.0	0.0	0.0	0.0	0.0	0.0	0.0	0.0	0.0	0.0	0.0	0.0	0.0	0.0	0.0	0.0	0.0	0.0	0.0	0.0	0.0	0.0	0.0	0.0	0.0	0.0	0.0	0.0	0.0	0.0	0.0	0.0	0.0	0.0	0.0	0.0	0.0	0.0	0.0	0.0	0.0	0.0	0.0
GLX_PGLYP	0.0	0.0	0.0	0.0	0.0	0.0	0.0	0.0	0.0	0.0	0.0	0.0	0.0	0.0	0.0	0.0	0.0	0.0	0.0	0.0	0.0	0.0	0.0	0.0	0.0	0.0	0.0	0.0	0.0	0.0	0.0	0.0	0.0	0.0	0.0	0.0	0.0	0.0	0.0	0.0	0.0	0.0	0.0	0.0	0.0	0.0	0.0	0.0	0.0	0.0	0.0	0.0	0.0	0.0	0.0	0.0	0.0	0.0	0.0	0.0	0.0	0.0	0.0	0.0	0.0	0.0	0.0	0.0	0.0	0.0	0.0	0.0	0.0	0.0	0.0	0.0	0.0	0.0	0.0	0.0	0.0	0.0	0.0	0.0	0.0	0.0	0.0	0.0	0.0	0.0	0.0	0.0	0.0	0.0	0.0	0.0	0.0	0.0	0.0	0.0	0.0	0.0	0.0	0.0	0.0	0.0	0.0	0.0	0.0	0.0	0.0	0.0	0.0	0.0	0.0	0.0	0.0	0.0	0.0	0.0
GLX_POCL	0.0	0.0	0.0	0.0	0.0	2.7513798531164646e-14	-2.574486847664592e-14	-6.6859133969939395e-19	0.0	-6.479914984221698e-17	-4.006127027333939e-17	0.0	0.0	0.0	0.0	-3.2953186620415804e-14	0.0	0.0	0.0	0.0	0.0	0.0	5.68350027414441e-14	0.0	0.0	0.0	-7.772244219744763e-14	0.0	0.0	6.830473686658677e-18	0.0	1.0842021724855042e-19	0.0	-3.050534476414289e-14	0.0	-7.642241874050717e-13	-5.421010862427521e-20	1.2642628101095647e-12	0.0	-6.878595125875211e-18	0.0	6.878595125875211e-18	0.0	0.0	0.0	0.0	-1.0028870095490916e-18	-3.870216864002018e-14	0.0	0.0	0.0	0.0	0.0	0.0	0.0	0.0	0.0	0.0	0.0	0.0	0.0	0.0	-8.809142651444725e-20	0.0	0.0	0.0	0.0	0.0	0.0	0.0	0.0	0.0	0.0	0.0	0.0	0.0	0.0	0.0	0.0	0.0	0.0	0.0	0.0	0.0	0.0	0.0	0.0	0.0	0.0	0.0	-2.7105054312137596e-20	0.0	0.0	0.0	0.0	0.0	0.0	0.0	0.0	0.0	0.0	0.0	0.0	0.0	0.0	0.0	0.0	0.0	0.0	0.0	0.0	0.0	0.0	0.0	0.0	0.0	8.673617379884034e-19	0.0	0.0	0.0
GLX_RuBPCL	0.0	0.0	0.0	0.0	0.0	0.0	0.0	0.0	0.0	0.0	0.0	0.0	0.0	0.0	0.0	0.0	0.0	0.0	0.0	0.0	0.0	0.0	0.0	0.0	0.0	0.0	0.0	0.0	0.0	0.0	0.0	0.0	0.0	0.0	0.0	0.0	0.0	0.0	0.0	0.0	0.0	0.0	0.0	0.0	0.0	0.0	0.0	0.0	0.0	0.0	0.0	0.0	0.0	0.0	0.0	0.0	0.0	0.0	0.0	0.0	0.0	0.0	0.0	0.0	0.0	0.0	0.0	0.0	0.0	0.0	0.0	0.0	0.0	0.0	0.0	0.0	0.0	0.0	0.0	0.0	0.0	0.0	0.0	0.0	0.0	0.0	0.0	0.0	0.0	0.0	0.0	0.0	0.0	0.0	0.0	0.0	0.0	0.0	0.0	0.0	0.0	0.0	0.0	0.0	0.0	0.0	0.0	0.0	0.0	0.0	0.0	0.0	0.0	0.0	0.0	0.0	0.0	0.0	0.0	0.0
GLX_SGTAMN	0.0	0.0	-999.9999999999983	-5.5706550483591855e-12	0.008875788651380391	-999.9837480088928	-999.9811564702468	-999.9851129895212	0.0252003543629371	-999.9744814520012	-999.9777501857106	-999.9787293223276	-999.9792349525244	-999.9813939395281	-999.984927060379	-999.9794012592669	-999.9808929922174	-999.9834687785813	-999.9847698394356	-999.9847342757339	-999.9849222129732	-999.9852041288216	-999.984734204333	-999.9848013360603	-999.9850413161273	-999.9849975915857	-999.9849158948103	-999.9850559937288	-999.984975498436	-999.9845262012448	-999.9852074485243	-999.9844268658214	-999.9850003048508	-999.9846172582828	-999.9839655116214	-999.9843614118472	-999.9842056199817	-999.9846525456699	-999.9844240526747	-999.9845545163396	-999.9847003512384	-999.9848500234773	-999.9848915232794	-999.9850071635024	-999.9823657803996	-999.985216263101	-999.9847565416887	-999.9844148529604	-999.9806380115551	0.016395093363712476	0.016462729307136215	0.016890754280325382	-999.981104807776	0.021300767365801214	-999.981237654744	-999.9814102404483	-999.9815252010108	0.0243302582191518	-999.9818000319493	-999.9818873611348	0.018028672986361016	-999.9751504638233	-999.9821970364374	-999.9742304323386	-999.9824285634038	-999.9825389698192	-999.9826567169252	-999.9731568488825	-999.9829110645824	-999.9830185159683	-999.9737998269484	-999.9833035044817	-999.9833832829866	-999.9740880023604	0.01635017188857546	-999.9738300226056	0.016098871513690938	0.016018172189092184	-999.9840589289607	0.015868211213614813	0.015795454050362426	-999.9736912074568	0.015535478252559187	0.015465287089000412	-999.9742151718506	0.01521187099524468	0.01514475450539976	0.015077036482693984	-999.9748179755703	0.014836352627412452	-999.9852311810864	0.014702262361652174	-999.9750548368788	0.014472734638388829	-999.9855959198026	0.014346923572361447	-999.98571945203	-999.985786691071	-999.9858497294704	0.014088193119619062	-999.9754547881752	0.013856457778729236	-999.9862032199246	-999.986262795008	0.013678378657004941	-999.9760616707497	-999.9865443237063	0.013398570424556056	-999.9866585439901	-999.9764846289239	-999.9868748395708	0.013070048337908702	0.013014482142239105	-999.9767857004106	0.012804806721419482	-999.9872490272647	-999.977115137897	-999.9874555786607	-999.9531636373275	-999.9563885915823
GLX_SPA	0.0	0.0	999.9999999999986	0.0	0.0	1000.0	1000.0	1000.0	0.0	1000.0	1000.0	1000.0	1000.0	1000.0	1000.0	1000.0	1000.0	1000.0	1000.0	1000.0	1000.0	1000.0	1000.0	1000.0	1000.0	1000.0	1000.0	1000.0	1000.0	1000.0	1000.0	1000.0	1000.0	1000.0	1000.0	1000.0	1000.0	1000.0	1000.0	1000.0	1000.0	1000.0	1000.0	1000.0	1000.0	1000.0	1000.0	1000.0	1000.0	0.0	0.0	0.0	1000.0	0.0	1000.0	1000.0	1000.0	0.0	1000.0	1000.0	0.0	1000.0	1000.0	1000.0	1000.0	1000.0	1000.0	1000.0	1000.0	1000.0	1000.0	1000.0	1000.0	1000.0	0.0	1000.0	0.0	0.0	1000.0	0.0	0.0	1000.0	0.0	0.0	1000.0	0.0	0.0	0.0	1000.0	0.0	1000.0	0.0	1000.0	0.0	1000.0	0.0	1000.0	1000.0	1000.0	0.0	1000.0	0.0	1000.0	1000.0	0.0	1000.0	1000.0	0.0	1000.0	1000.0	1000.0	0.0	0.0	1000.0	0.0	1000.0	1000.0	1000.0	1000.0	1000.0
GLX_mdh	0.0	0.0	9.12246407246955e-13	0.0	0.003307599734753227	0.0060563722717072895	0.007022119923371931	0.005522219670399815	0.009233094643763998	0.009212712732786562	0.009207653407935156	0.009122233564345921	0.008976536145811726	0.008938998586137791	0.01239745118173789	0.008882401181523895	0.008892961509886712	0.008896436167249819	0.020083775866118862	0.013817437493138691	0.019645981109765738	0.01452380146403269	0.0036927720530896173	0.0024322461211201555	0.008689668630641285	0.0035574866256537514	0.0	0.0	0.0	0.0	0.0	0.0	0.0	0.0	0.0	0.0	0.0	0.0	0.0	0.0	0.0	0.0	-1.5178830414797062e-18	0.0	5.144495940356818e-14	0.0	0.0	0.0	0.007215325493598355	0.0	0.0	0.0	0.0070413719699672596	48.06577490456994	0.006991866069284702	5.382015356631151	0.006884710749258085	50.54693798787197	0.0067822937809988	0.006749750238260072	0.006718460008681741	0.0	0.006634348437964059	0.0	0.006548068947328564	0.006506925533583771	0.006463048166713385	1.9532986339498848e-14	0.006368263110812711	0.006328220671908519	54.27206729852142	0.006222018749596224	0.006192291321821265	-3.226308109560705e-13	0.006092959578813602	0.2206343052320221	0.005999311425694032	0.005969238524426527	40.85599212409941	0.005913354924681743	0.005886241664819584	6.353136319558054	0.0057893606021801785	0.00576320356726149	6.223384536863534	0.005668767011299532	0.005643755766776043	0.005618520369153959	6.10420841052458	0.005528828530985151	5.664204482760503	0.005478859234734199	6.3887209025032226	0.005393324722609121	5.700059144083665	0.005346440779895566	5.696567833023777	5.714840696658938	5.702396932619423	5.643239899095987	56.87134944185871	0.005163666653970722	5.731479909781682	0.0051192266086115285	0.005097304712333522	1.0133134493570992	40.52858281167407	0.00499303301285879	5.791416875563072	56.852510928092244	0.004891145598222407	0.004870607888562292	0.004849900914325571	57.049534998012255	0.004771764496189028	5.828475725742577	7.091819979414594	40.411637609550006	0.017453765295524448	0.5521813221808505
GLY_2PGM	0.0	0.0	0.0	1.9326762412674725e-12	-0.032849992671913235	-0.060149899643647586	-0.06974138853138356	-0.055255228512237416	-0.0942427282349172	-0.09627762735874512	-0.07669643634233125	-0.07134857567564268	-0.06921360878243378	-0.05649125772015395	-0.027952729592243486	-0.06879649129837162	-0.059780946411251534	-0.044304793032779344	-0.0070247222765829065	0.005585345758845507	-0.006480717605427344	-0.0227304302416087	0.025834832005443783	0.02820979642149268	0.015172723266118737	0.02553223759696266	0.03755123470568833	0.034299483047561814	0.05228466740720705	0.08340934378281872	0.04140244460563736	0.10974426863822373	0.07503089563647336	0.1112251191887026	0.18601422329606976	0.16142851125300695	0.18614018705272886	0.16666525758955686	0.2051422142451429	0.2032198146441715	0.19836185377141646	0.19264183989548656	0.1976396412478607	0.1952601789827213	0.4686043008701972	0.1923603053037368	0.2488561708294128	0.2938833703403816	-0.07166024598575405	0.397396854132694	0.4160314518821906	0.4731527196890966	-0.06993259641330951	0.964665698136514	-0.0694409194511536	-0.06880216608840327	-0.06837668801063046	1.3506051516983462	-0.06735951691609897	-0.06703630479114507	-0.06672554045132982	1.4894663923545295	-0.06589017204169068	1.6592541306442854	-0.0650332724862892	-0.06462464964556602	-0.0641888608724912	2.0498333711882424	-0.06324749741315827	-0.0628498115261209	1.9499529975130367	-0.06179504670990355	-0.06149978420410208	1.9994190200173991	-0.06051327550596852	2.246162285029527	-0.05958319296678383	-0.05928451846239114	-0.05899916099804159	-0.0587295010360549	-0.058460221037648814	2.607139394780802	-0.057498030108035884	-0.05723824706547021	2.554055814304093	-0.05630033412978719	-0.05605193069743564	-0.05580130096950597	2.501945539613644	-0.054910511041271086	-0.054660563440620535	-0.05441423239165033	2.615183712345356	-0.053564732109862234	-0.05331063670325875	-0.05309909555307968	-0.05285343417028798	-0.05260457725728429	-0.052371267092212286	-0.052141513688866326	2.80982719616145	-0.05128384296153854	-0.051062971044302685	-0.050842479075299714	-0.05062475805868871	2.779944212345299	-0.049800519012592304	-0.04958916572843464	-0.049377780773738784	2.7997787856402283	-0.04857725370391108	-0.04837327957682192	-0.04816762470397862	2.8779667123267245	-0.04739159943665072	-0.04719235561037749	2.8941655209628148	-0.04642789264198655	-0.1733450714814353	0.381294345059473
GLY_ACCOASYN	-2.3127009335597635e-17	-2.3127009335597635e-17	0.0	0.0	0.0003234721650995267	0.0005922929030930393	0.0006867397860332858	0.0005400545697867669	0.0009029657041870738	0.0009009724184591225	0.0009004776332173436	0.0008921238590956158	0.0008778751392144786	0.0008742040925544835	0.0008841243421402719	0.0008686690571367705	0.0008697018206586732	0.0008700416296565762	0.0008933463569090463	0.0008954323951155803	0.000884408673385352	0.000867872505307222	0.000895436583189975	0.0008914988775446773	0.0008774225112443317	0.000879987235226297	0.0008847792742062137	0.0008765615760087152	0.0008812831402650931	0.0009076372949576984	0.0008676777830233875	0.0009134639530993543	0.0008798280836117557	0.0009022962169934533	0.000940525328244926	0.0009173032481281196	0.000926441436007508	0.000900226386235001	0.0009136289621327439	0.0009059764340201	0.000897422283493877	0.0008886430491441764	0.0008862088205289131	0.0008794257816378344	0.0010343597993937447	0.0008671607520745807	0.0008941263542882065	0.0009141685842741537	0.0007056346460103669	0.0009616771180248467	0.0009656443988232386	0.0009907508019195536	0.0006886225723974349	0.0012494262835217591	0.0006837810566366898	0.0006774912853870774	0.0006733016256248447	0.0014271253042536238	0.0006632855952375394	0.0006601029436206912	0.000657042862940216	0.001457584272316126	0.0006488170344233324	0.0015115500135607365	0.0006403791900311263	0.0006363555022179996	0.0006320643305137708	0.0015745225489252712	0.0006227947571228928	0.0006188787655138032	0.0015368077716857442	0.0006084925545963737	0.0006055851462036799	0.0015199044415365665	0.0005958710191066829	0.0015350366037718505	0.000586712545100454	0.0005837715137129852	0.0005809616137043073	0.0005783062863350514	0.0005756547004456716	0.0015431790018796071	0.0005661800573207169	0.0005636219873395022	0.0015124451360945812	0.0005543864084528432	0.0005519403929383768	0.0005494724554549357	0.0014770868419180724	0.0005407008941188387	0.0005382396733415813	0.0005358140645384817	0.001463193411106335	0.0005274490802094078	0.0005249470163850409	0.0005228639819279124	0.0005204449671083919	0.0005179944866930369	0.0005156970934338842	0.0005134347242119475	0.0014397336509238091	0.0005049892856745571	0.0005028143715296115	0.0005006431988733138	0.0004984993114716045	0.0014041361604313352	0.0004903830727976137	0.0004883018886704402	0.00048622039218608514	0.0013793269395303402	0.00047833764381266525	0.000476329122103863	0.0004743040494759043	0.0013616672209565625	0.0004666625697487898	0.0004647006263419305	0.0013423435748436392	0.00045717300031355984	0.0017069197369843692	0.0025580881199695413
GLY_ALDDH	0.0	0.0	0.0	0.0	0.0	0.0	0.0	0.0	0.0	0.0	0.0	0.0	0.0	0.0	0.0	0.0	0.0	0.0	0.0	0.0	0.0	0.0	0.0	0.0	0.0	0.0	0.0	0.0	0.0	0.0	0.0	0.0	0.0	0.0	0.0	0.0	0.0	0.0	0.0	0.0	0.0	0.0	0.0	0.0	0.0	0.0	0.0	0.0	0.0	0.0	0.0	0.0	0.0	0.0	0.0	0.0	0.0	0.0	0.0	0.0	0.0	0.0	0.0	0.0	0.0	0.0	0.0	0.0	0.0	0.0	0.0	0.0	0.0	0.0	0.0	0.0	0.0	0.0	0.0	0.0	0.0	0.0	0.0	0.0	0.0	0.0	0.0	0.0	0.0	0.0	0.0	0.0	0.0	0.0	0.0	0.0	0.0	0.0	0.0	0.0	0.0	0.0	0.0	0.0	0.0	0.0	0.0	0.0	0.0	0.0	0.0	0.0	0.0	0.0	0.0	0.0	0.0	0.0	0.0	0.0
GLY_ALDDHP	0.0	0.0	0.0	0.0	0.0	0.0	0.0	0.0	0.0	0.0	0.0	0.0	0.0	0.0	0.0	0.0	0.0	0.0	0.0	0.0	0.0	0.0	0.0	0.0	0.0	0.0	0.0	0.0	0.0	0.0	0.0	0.0	0.0	0.0	0.0	0.0	0.0	0.0	0.0	0.0	0.0	0.0	0.0	0.0	0.0	0.0	0.0	0.0	0.0	0.0	0.0	0.0	0.0	0.0	0.0	0.0	0.0	0.0	0.0	0.0	0.0	0.0	0.0	0.0	0.0	0.0	0.0	0.0	0.0	0.0	0.0	0.0	0.0	0.0	0.0	0.0	0.0	0.0	0.0	0.0	0.0	0.0	0.0	0.0	0.0	0.0	0.0	0.0	0.0	0.0	0.0	0.0	0.0	0.0	0.0	0.0	0.0	0.0	0.0	0.0	0.0	0.0	0.0	0.0	0.0	0.0	0.0	0.0	0.0	0.0	0.0	0.0	0.0	0.0	0.0	0.0	0.0	0.0	0.0	0.0
GLY_FPAL	-1.5651644526240034	-1.5651644526240034	-0.9746750416834402	-2.071593760545852	0.0	-3.1592095082846754	-2.911249907863862	-3.075243393179221	-2.6964636322398974	-2.7132700485225314	-2.6940586573441583	-2.680653172019106	-2.6568253631843386	-2.643686193797521	-2.6438709941655816	-2.685113631239119	-2.694471502792453	-2.6897751501621765	-2.7080699711578973	-2.711115516209702	-2.7200057990201003	-2.7237361241312783	-2.7345705130819624	-2.7386961900205047	-2.7411767816919337	-2.749659794879676	-2.76482118624358	-2.7665252055188603	-2.768297336523574	-2.816139368465316	-2.7896759382831533	-2.832439201431157	-2.8081423173547364	-2.8378471021239875	-2.846053476633074	-2.8386364907039483	-2.8532999825168868	-2.821981056959089	-2.8226131472982843	-2.827218269903142	-2.828880226905768	-2.8361782178337767	-2.844984414390865	-2.851387807399873	-2.909776223284325	-2.86277179314618	-2.8848012865425967	-2.898954422977681	0.0	-2.931791021795334	-2.9393355332717874	-2.9596190379966174	0.0	-3.0769015212123354	0.0	0.0	0.0	-3.1998848163261755	0.0	0.0	-2.907591279164308	-3.243445983183165	-2.9203553535470514	-3.2717686079961363	-2.939203708809373	-2.9499396388724786	-2.9443410659441724	-2.9997819210103667	-2.9531818352938903	-2.964233979744904	-3.2164837120196808	-2.9623388895684	-2.9771505150293933	-3.2417319415185375	0.0	-2.9765622069446636	-2.9914503889624484	0.0	-3.010704435856041	0.0	0.0	-2.6344359269024835	0.0	-3.032906114692878	-2.7918885406432987	-3.028490436125594	-3.0483875715492563	-3.0441422030854715	-2.9756964370585592	0.0	-3.0677827497891035	0.0	-2.9287892930125285	-3.0721718562215297	-3.086476191938345	0.0	-3.0901096357654296	-3.0948484041088022	-3.094161613762936	-3.084800186608618	-2.857826852619155	-3.1029414091945	-3.1106687183209942	-3.108099345488199	-3.1200813769750084	-3.0107969388849374	-3.1165090853920674	-3.1337682665023285	-3.136321930350732	-3.0924067174061065	0.0	-3.1498044220580823	-3.1523450447542705	-3.0916380472776837	-3.1489420958240544	-3.162022089079983	-3.1430837605612405	-3.158373055242805	-1.351866223679508	0.0
GLY_G3PDH	0.0	0.0	2.339220100040133	4.971825025302771	0.0	7.598067714335588	7.005510431596253	7.395209378452437	0.0	6.536929944426206	6.487554111720213	0.85867698893911	1.2113762264640926	1.4076946800727768	1.4673612980774975	6.4644503937859525	6.485417051986919	6.471569854569768	1.3191695498371867	1.3052887998795528	6.53702357526497	6.54908207518783	0.0	6.575004249233397	6.5834423145580185	6.601752011997466	0.0	6.640445670999539	6.641142928428618	0.0	6.694509355874697	0.0	6.732208946273003	0.0	0.0	6.788442285193673	0.0	1.3515445596674922	1.4102128605553257	1.4289558031055858	1.4508651864223918	1.4548396440708766	1.4529383066280364	1.4572617481507009	6.898763412941903	1.4666270449260512	1.4267112894398202	1.4100426323513082	6.838727094543321	0.0	0.0	0.0	6.882808879082862	7.202527585835424	6.955395065232827	6.950693731969508	6.94317348625159	7.422049434316362	6.951306261449204	6.989362353609378	1.6437733603564744	0.9654276380442842	1.6757749541897409	1.0646076718472242	0.0	0.0	0.0	0.0	0.0	0.0	7.342973828293622	0.0	0.0	7.393528949450826	0.0	6.707904911084428	0.0	0.0	7.2413501129449465	0.0	0.0	5.814677432282154	0.0	0.0	6.202912370944446	1.7566363683491766	0.0	0.0	6.654164994166195	0.0	7.3771865224673	0.0	6.518819040097518	0.0	7.42169248814327	0.0	7.4302914033308065	7.441598396151591	7.4398881744807985	7.417359768503458	6.309375878067613	0.0	7.479157979484371	7.472932962059027	7.5016320504364735	0.9034096789351608	7.492839782366352	7.5342057199734525	7.540278407739577	6.873850389298853	0.0	7.5723697746680285	7.578412684536942	6.8562139732543965	1.809978003636625	7.601378736492225	6.976275388980943	7.592418152702013	0.0	0.0
GLY_G3PDH_P	3.7563946862975306	3.7563946862975306	0.0	0.0	9.146654781590827	0.0	0.0	0.0	6.4962753854917725	0.0	0.0	5.5957288706327	5.185344168423801	4.955334500649472	4.891230668096097	0.0	0.0	0.0	5.1893947909354505	5.208081029145228	0.0	0.0	6.565611960805062	0.0	0.0	0.0	6.635777346427145	0.0	0.0	6.749968721858785	0.0	6.783872154151433	0.0	6.796457544486723	6.801528443888666	0.0	6.818772030306888	5.395728396370823	5.3309986137089975	5.323625702561066	5.3066020018142215	5.3212101556488935	5.3432255740364685	5.35468700880599	0.0	5.373116281114215	5.454838832534177	5.4966443787344135	0.0	6.9652065048884815	6.979621014168909	7.017096141525258	0.0	0.0	0.0	0.0	0.0	0.0	0.0	0.0	5.352155900324863	6.533662001511643	5.3505663628035895	6.46896939052307	7.0713499326534865	7.097007708758636	7.083455467925142	6.8032423907008575	7.104423458483187	7.130843052038994	0.0	7.126014881656732	7.161484415484322	0.0	7.168035818967263	0.0	7.195295413271108	7.230161064088018	0.0	7.220412541602816	7.2537899883556225	0.0	7.258824561100919	7.2941667630749345	0.0	5.526683826750711	7.3310073892578735	7.320751983187827	0.0	7.345875081227822	0.0	7.361683978852692	0.0	7.387429524020325	0.0	7.4167164598344835	0.0	0.0	0.0	0.0	0.0	7.460671061073747	0.0	0.0	0.0	5.778760533834418	0.0	0.0	0.0	0.0	7.5076689343233936	0.0	0.0	0.0	5.76006163203121	0.0	0.0	0.0	3.2904879199847112	0.6653441543530888
GLY_GSHSYN	0.0	0.0	0.0	0.0	0.0	0.0	0.0	0.0	0.0	0.0	0.0	0.0	0.0	0.0	0.0	0.0	0.0	0.0	0.0	0.0	0.0	0.0	0.0	0.0	0.0	0.0	0.0	0.0	0.0	0.0	0.0	0.0	0.0	0.0	0.0	0.0	0.0	0.0	0.0	0.0	0.0	0.0	0.0	0.0	0.0	0.0	0.0	0.0	0.0	0.0	0.0	0.0	0.0	0.0	0.0	0.0	0.0	0.0	0.0	0.0	0.0	5.531107689915603e-12	0.0	2.6769782137531232e-12	0.0	0.0	0.0	0.0	0.0	0.0	0.0	0.0	0.0	0.0	0.0	0.0	0.0	0.0	0.0	0.0	0.0	0.0	0.0	0.0	0.0	0.0	0.0	0.0	0.0	-1.6776402315954453e-15	0.0	0.0	0.0	0.0	0.0	0.0	0.0	0.0	0.0	0.0	0.0	0.0	0.0	0.0	0.0	0.0	0.0	0.0	0.0	0.0	0.0	0.0	0.0	0.0	0.0	0.0	0.0	0.0	0.0	0.0
GLY_HEXK	0.0	0.0	0.0	0.0	0.0	0.0	0.0	0.0	0.0	0.0	0.0	0.0	0.0	0.0	0.0	0.0	0.0	0.0	0.0	0.0	0.0	0.0	0.0	0.0	0.0	0.0	0.0	0.0	0.0	0.0	0.0	0.0	0.0	0.0	0.0	0.0	0.0	0.0	0.0	0.0	0.0	0.0	0.0	0.0	0.0	0.0	0.0	0.0	0.0	0.0	0.0	0.0	0.0	0.0	0.0	0.0	0.0	0.0	0.0	0.0	0.0	0.0	0.0	0.0	0.0	0.0	0.0	0.0	0.0	0.0	0.0	0.0	0.0	0.0	0.0	0.0	0.0	0.0	0.0	0.0	0.0	0.0	0.0	0.0	0.0	0.0	0.0	0.0	0.0	0.0	0.0	0.0	0.0	0.0	0.0	0.0	0.0	0.0	0.0	0.0	0.0	0.0	0.0	0.0	0.0	0.0	0.0	0.0	0.0	0.0	0.0	0.0	0.0	0.0	0.0	0.0	0.0	0.0	0.0	0.0
GLY_KpsFGutQ	0.0	0.0	0.0	0.0	0.0	0.0	0.0	0.0	0.0	0.0	0.0	0.0	0.0	0.0	0.0	0.0	0.0	0.0	0.0	0.0	0.0	0.0	0.0	0.0	0.0	0.0	0.0	0.0	0.0	0.0	0.0	0.0	0.0	0.0	0.0	0.0	0.0	0.0	0.0	0.0	0.0	0.0	0.0	0.0	0.0	0.0	0.0	0.0	0.0	0.0	0.0	0.0	0.0	0.0	0.0	0.0	0.0	0.0	0.0	0.0	0.0	0.0	0.0	0.0	0.0	0.0	0.0	0.0	0.0	0.0	0.0	0.0	0.0	0.0	0.0	0.0	0.0	0.0	0.0	0.0	0.0	0.0	0.0	0.0	0.0	0.0	0.0	0.0	0.0	0.0	0.0	0.0	0.0	0.0	0.0	0.0	0.0	0.0	0.0	0.0	0.0	0.0	0.0	0.0	0.0	0.0	0.0	0.0	0.0	0.0	0.0	0.0	0.0	0.0	0.0	0.0	0.0	0.0	0.0	0.0
GLY_PFK	0.0	0.0	0.0	0.0	0.0	0.0	0.0	0.0	0.0	0.0	0.0	0.0	0.0	0.0	0.0	0.0	0.0	0.0	0.0	0.0	0.0	0.0	0.0	0.0	0.0	0.0	0.0	0.0	0.0	0.0	0.0	0.0	0.0	0.0	0.0	0.0	0.0	0.0	0.0	0.0	0.0	0.0	0.0	0.0	0.0	0.0	0.0	0.0	0.0	0.0	0.0	0.0	0.0	0.0	0.0	0.0	0.0	0.0	0.0	0.0	0.0	0.0	0.0	0.0	0.0	0.0	0.0	0.0	0.0	0.0	0.0	0.0	0.0	0.0	0.0	0.0	0.0	0.0	0.0	0.0	0.0	0.0	0.0	0.0	0.0	0.0	0.0	0.0	0.0	0.0	0.0	0.0	0.0	0.0	0.0	0.0	0.0	0.0	0.0	0.0	0.0	0.0	0.0	0.0	0.0	0.0	0.0	0.0	0.0	0.0	0.0	0.0	0.0	0.0	0.0	0.0	0.0	0.0	0.0	0.0
GLY_PGLCM	-0.3130328905250508	-0.3130328905250508	-0.19493500833686994	-0.41431875211333136	-0.7479040733073816	-0.6069569112883073	-0.5533968365174361	-0.5922216788976584	-0.5005073660488506	-0.5032066212281734	-0.5058954457097116	-0.5050651626557965	-0.5011275720881939	-0.5027704895246643	-0.5126869130284604	-0.5069994162652165	-0.5118677414512831	-0.5160844148449542	-0.5338467364402959	-0.5394882967908643	-0.5365011009863565	-0.5308390436647414	-0.5522790674176576	-0.5540760397428812	-0.5494354415626503	-0.5552616177350274	-0.5630749027469619	-0.5621606077527304	-0.5696829067322824	-0.5915549388639647	-0.5696812369899362	-0.6053165420370306	-0.5867584686131977	-0.6070524345238937	-0.6383972096191428	-0.6272083913187316	-0.6399750508072657	-0.6260667667938833	-0.6415095937837805	-0.6417041239644732	-0.6401407998195054	-0.6393611102910199	-0.6431349781934159	-0.64350151242229	-0.7636570825412718	-0.6446864213495473	-0.6715410284488144	-0.6922713168629571	-0.5386619212001733	-0.7399803952001776	-0.7489211213104454	-0.7756870086092249	-0.5430883724191062	-0.9943132513888032	-0.5493515109610598	-0.5492381239256474	-0.5487968747788727	-1.1722996021783274	-0.5499179242890477	-0.5532301322496096	-0.5539128163042051	-1.2363873084684656	-0.5568112366649984	-1.3096674614117774	-0.5609354209790354	-0.5632516608945934	-0.5623122382482961	-1.4111523722657466	-0.5644698505079759	-0.5668448084179545	-1.4147498683162212	-0.5669021635369518	-0.5699866421419983	-1.4396797233783898	-0.5709625485336574	-1.485259110888023	-0.5736395434087171	-0.5766751869258542	-0.5777319762862589	-0.5761047057743554	-0.5790035211683744	-1.5611795148743113	-0.5798424248451965	-0.5829008307432559	-1.5716071541994552	-0.5824057248380541	-0.5864879204581257	-0.585742536349926	-1.5877208342946003	-0.5882243647851055	-0.5909425873278451	-0.5897580682496937	-1.6237117721707364	-0.5922737718574353	-0.5952397623667594	-0.5949172902483042	-0.5961556032464159	-0.5972063130313927	-0.597165479194814	-0.5953882464883691	-1.6875068612314408	-0.5993713232901428	-0.6010081634248081	-0.6005855099419932	-0.6030719909830395	-1.7063452226076383	-0.6026985337546193	-0.606237810249354	-0.606835996408563	-1.7307386785061	-0.6044674375854129	-0.6099480732049187	-0.6105412805045489	-1.7619581132380515	-0.6101817449720102	-0.6128801740297831	-1.7788340105756788	-0.6124666379917016	-0.19865757410082094	-0.1982633832578813
GLY_PYRK	-5.0029694825339295e-15	-5.0029694825339295e-15	0.0	0.0	0.0029527882037410076	0.005406695500462979	0.006268845854906489	0.004929842307530429	0.00824264579937141	0.00822445025914971	0.008219933654060405	0.008143676935950677	0.008013608706644559	0.007980097867874738	0.008070654024317591	0.007929571755618278	0.007938999268441887	0.00794210118428472	0.005102060705324054	0.0	0.004577291730754994	0.007922300519883414	0.0	0.0	0.0	0.0	0.0	0.0	0.0	0.0	0.0	0.0	0.0	0.0	0.0	0.0	0.0	0.0	0.0	0.0	0.0	0.0	0.0	0.0	0.0	0.0	0.0	0.0	0.0064413259816547	0.0	0.0	0.0	0.006286032713660461	0.0	0.006241837346806278	0.006184421705597742	0.006146176751826715	0.0	0.0060547462652494	0.0060256936966018035	0.005997760014632925	0.0	0.005922671234032848	0.0	0.0058456470876883295	0.0058089171997564686	0.005769745602777134	0.0	0.005685129215243312	0.005649382288658003	0.0	0.005554572911158327	0.005528032611617361	0.0	0.005439358028181364	0.0	0.005355755677796932	0.005328908721970783	0.005303258786277463	0.00527901985569396	0.005254815079028651	0.0	0.005168326603238086	0.005144975478568506	0.0	0.005060669280486008	0.005038341035057835	0.005015812677685383	0.0	0.004935742224347415	0.004913275179356217	0.004891133215218189	0.0	0.004814774161218338	0.004791934290629708	0.004772919487342035	0.004750837713687495	0.0047284687113551965	0.004707497151787167	0.004686845303370257	0.0	0.0046097518381884575	0.004589898318200945	0.0045700790482048025	0.004550508658667342	0.0	0.004476420263824911	0.004457422349596002	0.0044384215860434825	0.0	0.004366464587292286	0.004348129966544474	0.004329644262782208	0.0	0.0042598896637450045	0.004241980229851368	0.0	0.004173264939024389	0.015581471957920303	0.0
GLY_eno	0.0	0.0	0.0	-1.9326762412674725e-12	0.032849992671913235	0.060149899643647586	0.06974138853138356	0.055255228512237416	0.0942427282349172	0.09627762735874512	0.07669643634233125	0.07134857567564268	0.06921360878243378	0.05649125772015395	0.027952729592243486	0.06879649129837162	0.059780946411251534	0.044304793032779344	0.0070247222765829065	-0.005585345758845507	0.006480717605427344	0.0227304302416087	-0.025834832005443783	-0.02820979642149268	-0.015172723266118737	-0.02553223759696266	-0.03755123470568833	-0.034299483047561814	-0.05228466740720705	-0.08340934378281872	-0.04140244460563736	-0.10974426863822373	-0.07503089563647336	-0.1112251191887026	-0.18601422329606976	-0.16142851125300695	-0.18614018705272886	-0.16666525758955686	-0.2051422142451429	-0.2032198146441715	-0.19836185377141646	-0.19264183989548656	-0.1976396412478607	-0.1952601789827213	-0.4686043008701972	-0.1923603053037368	-0.2488561708294128	-0.2938833703403816	0.07166024598575405	-0.397396854132694	-0.4160314518821906	-0.4731527196890966	0.06993259641330951	-0.964665698136514	0.0694409194511536	0.06880216608840327	0.06837668801063046	-1.3506051516983462	0.06735951691609897	0.06703630479114507	0.06672554045132982	-1.4894663923545295	0.06589017204169068	-1.6592541306442854	0.0650332724862892	0.06462464964556602	0.0641888608724912	-2.0498333711882424	0.06324749741315827	0.0628498115261209	-1.9499529975130367	0.06179504670990355	0.06149978420410208	-1.9994190200173991	0.06051327550596852	-2.246162285029527	0.05958319296678383	0.05928451846239114	0.05899916099804159	0.0587295010360549	0.058460221037648814	-2.607139394780802	0.057498030108035884	0.05723824706547021	-2.554055814304093	0.05630033412978719	0.05605193069743564	0.05580130096950597	-2.501945539613644	0.054910511041271086	0.054660563440620535	0.05441423239165033	-2.615183712345356	0.053564732109862234	0.05331063670325875	0.05309909555307968	0.05285343417028798	0.05260457725728429	0.052371267092212286	0.052141513688866326	-2.80982719616145	0.05128384296153854	0.051062971044302685	0.050842479075299714	0.05062475805868871	-2.779944212345299	0.049800519012592304	0.04958916572843464	0.049377780773738784	-2.7997787856402283	0.04857725370391108	0.04837327957682192	0.04816762470397862	-2.8779667123267245	0.04739159943665072	0.04719235561037749	-2.8941655209628148	0.04642789264198655	0.1733450714814353	-0.381294345059473
GLY_ethacal	0.0	0.0	0.0	0.0	0.0	0.0	0.0	0.0	0.0	0.0	0.0	0.0	0.0	0.0	0.0	0.0	0.0	0.0	0.0	0.0	0.0	0.0	0.0	0.0	0.0	0.0	0.0	0.0	0.0	0.0	0.0	0.0	0.0	0.0	0.0	0.0	0.0	0.0	0.0	0.0	0.0	0.0	0.0	0.0	0.0	0.0	0.0	0.0	0.0	0.0	0.0	0.0	0.0	0.0	0.0	0.0	0.0	0.0	0.0	0.0	0.0	0.0	0.0	0.0	0.0	0.0	0.0	0.0	0.0	0.0	0.0	0.0	0.0	0.0	0.0	0.0	0.0	0.0	0.0	0.0	0.0	0.0	0.0	0.0	0.0	0.0	0.0	0.0	0.0	0.0	0.0	0.0	0.0	0.0	0.0	0.0	0.0	0.0	0.0	0.0	0.0	0.0	0.0	0.0	0.0	0.0	0.0	0.0	0.0	0.0	0.0	0.0	0.0	0.0	0.0	0.0	0.0	0.0	0.0	0.0
GLY_ethacalP	0.0	0.0	0.0	0.0	0.0	0.0	0.0	0.0	0.0	0.0	0.0	0.0	0.0	0.0	0.0	0.0	0.0	0.0	0.0	0.0	0.0	0.0	0.0	0.0	0.0	0.0	0.0	0.0	0.0	0.0	0.0	0.0	0.0	0.0	0.0	0.0	0.0	0.0	0.0	0.0	0.0	0.0	0.0	0.0	0.0	0.0	0.0	0.0	0.0	0.0	0.0	0.0	0.0	0.0	0.0	0.0	0.0	0.0	0.0	0.0	0.0	0.0	0.0	0.0	0.0	0.0	0.0	0.0	0.0	0.0	0.0	0.0	0.0	0.0	0.0	0.0	0.0	0.0	0.0	0.0	0.0	0.0	0.0	0.0	0.0	0.0	0.0	0.0	0.0	0.0	0.0	0.0	0.0	0.0	0.0	0.0	0.0	0.0	0.0	0.0	0.0	0.0	0.0	0.0	0.0	0.0	0.0	0.0	0.0	0.0	0.0	0.0	0.0	0.0	0.0	0.0	0.0	0.0	0.0	0.0
GLY_glmM	0.0	0.0	0.0	0.0	0.0	0.0	0.0	0.0	0.0	0.0	0.0	0.0	0.0	0.0	0.0	0.0	0.0	0.0	0.0	0.0	0.0	0.0	0.0	0.0	0.0	0.0	0.0	0.0	0.0	0.0	0.0	0.0	0.0	0.0	0.0	0.0	0.0	0.0	0.0	0.0	0.0	0.0	0.0	0.0	0.0	0.0	0.0	0.0	0.0	0.0	0.0	0.0	0.0	0.0	0.0	0.0	0.0	0.0	0.0	0.0	0.0	0.0	0.0	0.0	0.0	0.0	0.0	0.0	0.0	0.0	0.0	0.0	0.0	0.0	0.0	0.0	0.0	0.0	0.0	0.0	0.0	0.0	0.0	0.0	0.0	1.1368683772161605e-13	0.0	0.0	0.0	0.0	0.0	0.0	0.0	0.0	0.0	0.0	0.0	0.0	0.0	0.0	0.0	0.0	0.0	0.0	0.0	0.0	0.0	0.0	0.0	0.0	0.0	0.0	0.0	0.0	0.0	0.0	0.0	0.0	0.0	0.0
GLY_glpX	1.5651644526240034	1.5651644526240034	0.9746750416834402	2.071593760545852	0.0	3.1592095082846754	2.911249907863862	3.075243393179221	2.696463632239901	2.7132700485225314	2.6940586573441125	2.680653172019106	2.6568253631843386	2.643686193797521	2.6438709941655816	2.685113631239119	2.6944715027924704	2.6897751501621765	2.7080699711578973	2.711115516209702	2.7200057990201003	2.7237361241312783	2.734570513082001	2.7386961900205047	2.7411767816919337	2.749659794879676	2.7648211862436094	2.7665252055188603	2.768297336523574	2.8161393684652767	2.7896759382831533	2.8324392014311486	2.8081423173546987	2.8378471021240115	2.8460534766331085	2.8386364907039368	2.853299982516856	2.82198105695912	2.822613147298307	2.827218269903142	2.828880226905768	2.8361782178337767	2.844984414390865	2.8513878073998966	2.909776223284364	2.86277179314618	2.8848012865425967	2.898954422977692	0.0	2.931791021795334	2.9393355332717874	2.9596190379966174	0.0	3.0769015212123576	0.0	0.0	0.0	3.1998848163261755	0.0	0.0	2.9075912791643024	3.2434459831832143	2.9203553535470186	3.271768607996092	2.939203708809373	2.9499396388724564	2.9443410659441613	2.9997819210104177	2.9531818352938477	2.964233979744904	3.2164837120196355	2.962338889568445	2.9771505150294386	3.241731941518494	0.0	2.9765622069447004	2.9914503889624484	0.0	3.010704435856061	0.0	0.0	2.6344359269024484	0.0	3.03290611469284	2.7918885406433085	3.028490436125594	3.048387571549218	3.0441422030854333	2.9756964370585592	0.0	3.0677827497891035	0.0	2.9287892930125508	3.0721718562215297	3.086476191938332	0.0	3.0901096357654296	3.0948484041087743	3.094161613762936	3.08480018660858	2.857826852619155	3.1029414091945	3.1106687183209942	3.108099345488164	3.120081376975004	3.0107969388849374	3.1165090853920354	3.1337682665023654	3.136321930350732	3.0924067174061065	0.0	3.1498044220580446	3.1523450447542705	3.0916380472776837	3.1489420958240544	3.162022089079983	3.1430837605612667	3.1583730552428486	1.3518662236794732	0.0
GLY_pgi	-0.3130328905250508	-0.3130328905250508	-0.19493500833686994	-0.41431875211333136	-0.7479040733062448	-0.6069569112883073	-0.5533968365174361	-0.5922216788976584	-0.5005073660488506	-0.5032066212281734	-0.5058954457097116	-0.5050651626557965	-0.5011275720881939	-0.5027704895246643	-0.5126869130284604	-0.5069994162652165	-0.5118677414512831	-0.5160844148449542	-0.5338467364402959	-0.5394882967908643	-0.5365011009863565	-0.5308390436647414	-0.5522790674176576	-0.5540760397428812	-0.5494354415626503	-0.5552616177350274	-0.5630749027469619	-0.5621606077527304	-0.5696829067322824	-0.5915549388639647	-0.5696812369899362	-0.6053165420370306	-0.5867584686131977	-0.6070524345238937	-0.6383972096191428	-0.6272083913187316	-0.6399750508072657	-0.6260667667938833	-0.6415095937837805	-0.6417041239644732	-0.6401407998195054	-0.6393611102910199	-0.6431349781934159	-0.64350151242229	-0.7636570825412718	-0.6446864213495473	-0.6715410284488144	-0.6922713168629571	-0.5386619212001733	-0.7399803952001776	-0.7489211213104454	-0.7756870086092249	-0.5430883724191062	-0.9943132513888032	-0.5493515109610598	-0.5492381239256474	-0.5487968747788727	-1.1722996021783274	-0.5499179242890477	-0.5532301322496096	-0.5539128163043188	-1.2363873084684656	-0.5568112366649984	-1.3096674614117774	-0.5609354209790354	-0.5632516608945934	-0.5623122382482961	-1.4111523722657466	-0.5644698505079759	-0.5668448084179545	-1.4147498683162212	-0.5669021635369518	-0.5699866421419983	-1.4396797233783898	-0.5709625485336574	-1.485259110888023	-0.5736395433987127	-0.5766751869258542	-0.5777319762862589	-0.5761047057743554	-0.5790035211683744	-1.5611795148743113	-0.5798424248451965	-0.5829008307432559	-1.5716071541994552	-0.5824057248375993	-0.5864879204581257	-0.585742536349926	-1.5877208342946003	-0.5882243647851055	-0.5909425873278451	-0.5897580682496937	-1.6237117721707364	-0.5922737718574353	-0.5952397623667594	-0.5949172902483042	-0.5961556032464159	-0.5972063130313927	-0.597165479194814	-0.5953882464883691	-1.6875068612314408	-0.5993713232901428	-0.6010081634248081	-0.6005855099419932	-0.6030719909830395	-1.7063452226076383	-0.6026985337546193	-0.606237810249354	-0.606835996408563	-1.7307386785061	-0.6044674375854129	-0.6099480732049187	-0.6105412805045489	-1.7619581132380515	-0.6101817449720102	-0.6128801740297831	-1.7788340105756788	-0.6124666379917016	-0.19865757410195786	-0.1982633832578813
GLY_pgk	3.75639468629754	3.75639468629754	2.3392201000401656	4.971825025302792	9.146654781590883	7.5980677143355715	7.005510431596235	7.395209378452478	6.496275385491799	6.53692994442622	6.487554111720215	6.454405859571807	6.396720394887892	6.363029180722151	6.358591966173662	6.464450393785911	6.4854170519869285	6.471569854569792	6.5085643407726375	6.513369829024782	6.537023575264925	6.549082075187813	6.565611960805086	6.575004249233416	6.583442314558058	6.601752011997519	6.635777346427176	6.6404456709994975	6.641142928428621	6.749968721858751	6.694509355874742	6.7838721541514815	6.732208946272976	6.7964575444867705	6.801528443888628	6.788442285193696	6.818772030306832	6.747272956038272	6.7412114742643325	6.752581505666625	6.757467188236432	6.776049799719773	6.7961638806640385	6.811948756956668	6.898763412941888	6.839743326040548	6.881550121973988	6.906687011085751	6.8387270945432865	6.965206504888442	6.979621014168856	7.017096141525258	6.882808879082859	7.202527585835469	6.9553950652327785	6.950693731969523	6.943173486251568	7.422049434316364	6.95130626144919	6.989362353609407	6.995929260681352	7.499089639555905	7.026341316993352	7.533577062370227	7.071349932653448	7.0970077087586105	7.0834554679250905	6.803242390700802	7.104423458483211	7.13084305203904	7.342973828293568	7.1260148816567135	7.161484415484325	7.393528949450798	7.168035818967269	6.707904911084371	7.195295413271081	7.230161064088065	7.241350112944929	7.220412541602855	7.2537899883556065	5.81467743228211	7.258824561100937	7.2941667630749425	6.202912370944433	7.283320195099917	7.331007389257821	7.320751983187847	6.654164994166192	7.3458750812278595	7.3771865224673565	7.361683978852737	6.518819040097469	7.3874295240203764	7.4216924881433215	7.416716459834447	7.4302914033307825	7.441598396151563	7.439888174480758	7.417359768503503	6.309375878067613	7.460671061073754	7.479157979484397	7.472932962059076	7.5016320504364575	6.682170212769622	7.492839782366332	7.534205719973443	7.540278407739606	6.873850389298807	7.507668934323419	7.572369774668004	7.578412684536942	6.8562139732543965	7.570039635667852	7.601378736492277	6.97627538898098	7.592418152702067	3.2904879199846846	0.6653441543530789
GLY_tpiA	1.5651644526240034	1.5651644526240034	0.9746750416834402	2.071593760540395	3.809024550659615	3.162050023717029	2.914543371192281	3.07783338426259	2.7007940707800344	2.7175909276717216	2.6983771636028	2.6849316152903384	2.6610354725211214	2.6478786975399093	2.6481110733923288	2.6892795900828332	2.6986424145651418	2.6939476915847536	2.7123542772736755	2.7154098265359607	2.72424724184134	2.727898262878398	2.7388648434994143	2.7429716360086336	2.7453847203112214	2.7538800333900326	2.7690644063902714	2.7707290152688984	2.7725237899285275	2.820492210997031	2.7938371431826003	2.8368199874208813	2.8123617926133875	2.8421743299416	2.850564043434929	2.8430356891642528	2.8577430058593336	2.8262983582909555	2.826994724637757	2.8315631472830773	2.833184080335741	2.8404399678549908	2.8492344903490903	2.8556053532919354	2.9147368009869297	2.8669305184711216	2.8890893334094017	2.9033385882345333	2.844928721664928	2.936403028248152	2.9439665659906487	2.9643704758811964	2.863405608006815	3.082893513715021	2.893681008372596	2.8917625954543382	2.8886561210408668	3.2067290169302405	2.8921092325513196	2.9079864186246605	2.9107423221355475	3.2504362587949345	2.9234669471305783	3.2790176922078444	2.9422748362187576	2.9529914695000343	2.94737231699628	3.007333008605997	2.956168631360016	2.9672019955232827	3.2238539272696016	2.9652570952066526	2.9800547773319286	3.2490210918579123	2.9828470412247725	2.98392392803612	2.994264142141901	3.008810422778083	3.013490608741904	3.0047837082497613	3.018708041218701	2.641836697263102	3.0208667510996747	3.0356091302833192	2.7991419176836416	3.031149159770848	3.0510345646061983	3.0467773604185595	2.9827802429624626	3.057301764698196	3.0703640370006724	3.0639202531079945	2.9358064688689183	3.074701393959458	3.0889937302904396	3.086933789905516	3.0926055832117068	3.0973325995524874	3.096634791379301	3.087262514361555	2.8647315202713344	3.10536323435872	3.113080113042088	3.1105003277102696	3.1224720775522883	3.0175308882693344	3.1188608621522462	3.1361100623287257	3.138653743746545	3.0990216868621023	3.125117190231208	3.1520887989487387	3.154619709811527	3.098168324323524	3.151180113909845	3.1642506980870166	3.1495213653581686	3.1605655632990874	1.3600522610593089	0.3119731673077695
HIS_HPANT	0.0	0.0	0.0	0.0	0.00010418566321803998	0.0001907688994435402	0.0002211888620226999	0.00017394369473027474	0.00029083207436997327	0.00029019006612373817	0.0002900307030188598	0.00028734007429906784	0.0002827507695691508	0.00028156837903861056	0.0002847635466422848	0.0002797856247503146	0.00028011826331741853	0.00028022771048104197	0.000287733822768062	0.00028840570538846464	0.00028485512559185195	0.00027952906725465333	0.0002884070543547413	0.00028713877689256584	0.0002826049847828634	0.0002834310449155648	0.00028497449074972245	0.00028232769009136504	0.0002838484369861705	0.00029233672556880613	0.000279466349980395	0.00029421340701263153	0.00028337978471881803	0.0002906164423363842	0.0003029294810517058	0.0002954499880129013	0.0002983932651154617	0.0002899497799266345	0.0002942665540229205	0.00029180178628520666	0.00028904661956026463	0.00028621895628997714	0.000285434926697728	0.0002832502088278185	0.0003331521947088632	0.00027929982194310667	0.0002879850487738861	0.0002944403585515098	0.00022727462066995943	0.00030974216385735195	0.00031101996709930455	0.0003191063731039513	0.00022179528014021344	0.0004024219701772545	0.00022023589849595737	0.0002182100550953692	0.00021686062677872545	0.0004596562313378089	0.0002136346095085173	0.0002126095236008041	0.00021162391658435808	0.0004694666228033384	0.0002089744971784953	0.0004868481977382544	0.00020625679062108521	0.00020496081975776987	0.00020357869596571688	0.0005071307326125485	0.0002005931014626394	0.00019933181771998766	0.0004949833532919001	0.0001959865707721887	0.00019505013683134736	0.0004895390373276735	0.00019192135840464213	0.000494412885926908	0.0001889715476791705	0.00018802428422759482	0.0001871192565301301	0.0001862640143394773	0.00018540997722490493	0.0004970354335175832	0.00018235833295855388	0.00018153441590129657	0.00048713650404485684	0.00017855977078882142	0.00017777194489099202	0.00017697705823138676	0.000475748113421477	0.0001741518663646106	0.00017335914307403557	0.00017257788988077382	0.00047127324214859954	0.00016988365041470388	0.00016907777220240617	0.00016840685725583168	0.00016762772791340926	0.00016683846394016655	0.00016609850709895988	0.0001653698308246021	0.0004637171957790759	0.00016264967860024626	0.00016194917039934342	0.0001612498673754251	0.0001605593525337752	0.0004522517640452861	0.00015794523061070522	0.00015727491148282295	0.00015660449184504385	0.00044426107568656736	0.00015406557372443785	0.00015341865811666452	0.00015276641177460628	0.0004385731380808576	0.00015030520268807863	0.00014967328935167252	0.0004323492736775417	0.00014724875086358225	0.0005497739344679928	0.0008239228476648426
HIS_hisB	0.0	0.0	0.0	0.0	0.00010418566321803998	0.0001907688994435402	0.0002211888620226999	0.00017394369473027474	0.00029083207436997327	0.00029019006612373817	0.0002900307030188598	0.00028734007429906784	0.0002827507695691508	0.00028156837903861056	0.0002847635466422848	0.0002797856247503146	0.00028011826331741853	0.00028022771048104197	0.000287733822768062	0.00028840570538846464	0.00028485512559185195	0.00027952906725465333	0.0002884070543547413	0.00028713877689256584	0.0002826049847828634	0.0002834310449155648	0.00028497449074972245	0.00028232769009136504	0.0002838484369861705	0.00029233672556880613	0.000279466349980395	0.00029421340701263153	0.00028337978471881803	0.0002906164423363842	0.0003029294810517058	0.0002954499880129013	0.0002983932651154617	0.0002899497799266345	0.0002942665540229205	0.00029180178628520666	0.00028904661956026463	0.00028621895628997714	0.000285434926697728	0.0002832502088278185	0.0003331521947088632	0.00027929982194310667	0.0002879850487738861	0.0002944403585515098	0.00022727462066995943	0.00030974216385735195	0.00031101996709930455	0.0003191063731039513	0.00022179528014021344	0.0004024219701772545	0.00022023589849595737	0.0002182100550953692	0.00021686062677872545	0.0004596562313378089	0.0002136346095085173	0.0002126095236008041	0.00021162391658435808	0.0004694666228033384	0.0002089744971784953	0.0004868481977382544	0.00020625679062108521	0.00020496081975776987	0.00020357869596571688	0.0005071307326125485	0.0002005931014626394	0.00019933181771998766	0.0004949833532919001	0.0001959865707721887	0.00019505013683134736	0.0004895390373276735	0.00019192135840464213	0.000494412885926908	0.0001889715476791705	0.00018802428422759482	0.0001871192565301301	0.0001862640143394773	0.00018540997722490493	0.0004970354335175832	0.00018235833295855388	0.00018153441590129657	0.00048713650404485684	0.00017855977078882142	0.00017777194489099202	0.00017697705823138676	0.000475748113421477	0.0001741518663646106	0.00017335914307403557	0.00017257788988077382	0.00047127324214859954	0.00016988365041470388	0.00016907777220240617	0.00016840685725583168	0.00016762772791340926	0.00016683846394016655	0.00016609850709895988	0.0001653698308246021	0.0004637171957790759	0.00016264967860024626	0.00016194917039934342	0.0001612498673754251	0.0001605593525337752	0.0004522517640452861	0.00015794523061070522	0.00015727491148282295	0.00015660449184504385	0.00044426107568656736	0.00015406557372443785	0.00015341865811666452	0.00015276641177460628	0.0004385731380808576	0.00015030520268807863	0.00014967328935167252	0.0004323492736775417	0.00014724875086358225	0.0005497739344679928	0.0008239228476648426
HIS_hisB_ol	0.0	0.0	0.0	0.0	0.00010418566321803998	0.0001907688994435402	0.0002211888620226999	0.00017394369473027474	0.00029083207436997327	0.00029019006612373817	0.0002900307030188598	0.00028734007429906784	0.0002827507695691508	0.00028156837903861056	0.0002847635466422848	0.0002797856247503146	0.00028011826331741853	0.00028022771048104197	0.000287733822768062	0.00028840570538846464	0.00028485512559185195	0.00027952906725465333	0.0002884070543547413	0.00028713877689256584	0.0002826049847828634	0.0002834310449155648	0.00028497449074972245	0.00028232769009136504	0.0002838484369861705	0.00029233672556880613	0.000279466349980395	0.00029421340701263153	0.00028337978471881803	0.0002906164423363842	0.0003029294810517058	0.0002954499880129013	0.0002983932651154617	0.0002899497799266345	0.0002942665540229205	0.00029180178628520666	0.00028904661956026463	0.00028621895628997714	0.000285434926697728	0.0002832502088278185	0.0003331521947088632	0.00027929982194310667	0.0002879850487738861	0.0002944403585515098	0.00022727462066995943	0.00030974216385735195	0.00031101996709930455	0.0003191063731039513	0.00022179528014021344	0.0004024219701772545	0.00022023589849595737	0.0002182100550953692	0.00021686062677872545	0.0004596562313378089	0.0002136346095085173	0.0002126095236008041	0.00021162391658435808	0.0004694666228033384	0.0002089744971784953	0.0004868481977382544	0.00020625679062108521	0.00020496081975776987	0.00020357869596571688	0.0005071307326125485	0.0002005931014626394	0.00019933181771998766	0.0004949833532919001	0.0001959865707721887	0.00019505013683134736	0.0004895390373276735	0.00019192135840464213	0.000494412885926908	0.0001889715476791705	0.00018802428422759482	0.0001871192565301301	0.0001862640143394773	0.00018540997722490493	0.0004970354335175832	0.00018235833295855388	0.00018153441590129657	0.00048713650404485684	0.00017855977078882142	0.00017777194489099202	0.00017697705823138676	0.000475748113421477	0.0001741518663646106	0.00017335914307403557	0.00017257788988077382	0.00047127324214859954	0.00016988365041470388	0.00016907777220240617	0.00016840685725583168	0.00016762772791340926	0.00016683846394016655	0.00016609850709895988	0.0001653698308246021	0.0004637171957790759	0.00016264967860024626	0.00016194917039934342	0.0001612498673754251	0.0001605593525337752	0.0004522517640452861	0.00015794523061070522	0.00015727491148282295	0.00015660449184504385	0.00044426107568656736	0.00015406557372443785	0.00015341865811666452	0.00015276641177460628	0.0004385731380808576	0.00015030520268807863	0.00014967328935167252	0.0004323492736775417	0.00014724875086358225	0.0005497739344679928	0.0008239228476648426
HIS_hisD1	0.0	0.0	0.0	0.0	0.00010418566321803998	0.0001907688994435402	0.0002211888620226999	0.00017394369473027474	0.00029083207436997327	0.00029019006612373817	0.0002900307030188598	0.00028734007429906784	0.0002827507695691508	0.00028156837903861056	0.0002847635466422848	0.0002797856247503146	0.00028011826331741853	0.00028022771048104197	0.000287733822768062	0.00028840570538846464	0.00028485512559185195	0.00027952906725465333	0.0002884070543547413	0.00028713877689256584	0.0002826049847828634	0.0002834310449155648	0.00028497449074972245	0.00028232769009136504	0.0002838484369861705	0.00029233672556880613	0.000279466349980395	0.00029421340701263153	0.00028337978471881803	0.0002906164423363842	0.0003029294810517058	0.0002954499880129013	0.0002983932651154617	0.0002899497799266345	0.0002942665540229205	0.00029180178628520666	0.00028904661956026463	0.00028621895628997714	0.000285434926697728	0.0002832502088278185	0.0003331521947088632	0.00027929982194310667	0.0002879850487738861	0.0002944403585515098	0.00022727462066995943	0.00030974216385735195	0.00031101996709930455	0.0003191063731039513	0.00022179528014021344	0.0004024219701772545	0.00022023589849595737	0.0002182100550953692	0.00021686062677872545	0.0004596562313378089	0.0002136346095085173	0.0002126095236008041	0.00021162391658435808	0.0004694666228033384	0.0002089744971784953	0.0004868481977382544	0.00020625679062108521	0.00020496081975776987	0.00020357869596571688	0.0005071307326125485	0.0002005931014626394	0.00019933181771998766	0.0004949833532919001	0.0001959865707721887	0.00019505013683134736	0.0004895390373276735	0.00019192135840464213	0.000494412885926908	0.0001889715476791705	0.00018802428422759482	0.0001871192565301301	0.0001862640143394773	0.00018540997722490493	0.0004970354335175832	0.00018235833295855388	0.00018153441590129657	0.00048713650404485684	0.00017855977078882142	0.00017777194489099202	0.00017697705823138676	0.000475748113421477	0.0001741518663646106	0.00017335914307403557	0.00017257788988077382	0.00047127324214859954	0.00016988365041470388	0.00016907777220240617	0.00016840685725583168	0.00016762772791340926	0.00016683846394016655	0.00016609850709895988	0.0001653698308246021	0.0004637171957790759	0.00016264967860024626	0.00016194917039934342	0.0001612498673754251	0.0001605593525337752	0.0004522517640452861	0.00015794523061070522	0.00015727491148282295	0.00015660449184504385	0.00044426107568656736	0.00015406557372443785	0.00015341865811666452	0.00015276641177460628	0.0004385731380808576	0.00015030520268807863	0.00014967328935167252	0.0004323492736775417	0.00014724875086358225	0.0005497739344679928	0.0008239228476648426
HIS_hisD2	0.0	0.0	0.0	0.0	0.00010418566321803998	0.0001907688994435402	0.0002211888620226999	0.00017394369473027474	0.00029083207436997327	0.00029019006612373817	0.0002900307030188598	0.00028734007429906784	0.0002827507695691508	0.00028156837903861056	0.0002847635466422848	0.0002797856247503146	0.00028011826331741853	0.00028022771048104197	0.000287733822768062	0.00028840570538846464	0.00028485512559185195	0.00027952906725465333	0.0002884070543547413	0.00028713877689256584	0.0002826049847828634	0.0002834310449155648	0.00028497449074972245	0.00028232769009136504	0.0002838484369861705	0.00029233672556880613	0.000279466349980395	0.00029421340701263153	0.00028337978471881803	0.0002906164423363842	0.0003029294810517058	0.0002954499880129013	0.0002983932651154617	0.0002899497799266345	0.0002942665540229205	0.00029180178628520666	0.00028904661956026463	0.00028621895628997714	0.000285434926697728	0.0002832502088278185	0.0003331521947088632	0.00027929982194310667	0.0002879850487738861	0.0002944403585515098	0.00022727462066995943	0.00030974216385735195	0.00031101996709930455	0.0003191063731039513	0.00022179528014021344	0.0004024219701772545	0.00022023589849595737	0.0002182100550953692	0.00021686062677872545	0.0004596562313378089	0.0002136346095085173	0.0002126095236008041	0.00021162391658435808	0.0004694666228033384	0.0002089744971784953	0.0004868481977382544	0.00020625679062108521	0.00020496081975776987	0.00020357869596571688	0.0005071307326125485	0.0002005931014626394	0.00019933181771998766	0.0004949833532919001	0.0001959865707721887	0.00019505013683134736	0.0004895390373276735	0.00019192135840464213	0.000494412885926908	0.0001889715476791705	0.00018802428422759482	0.0001871192565301301	0.0001862640143394773	0.00018540997722490493	0.0004970354335175832	0.00018235833295855388	0.00018153441590129657	0.00048713650404485684	0.00017855977078882142	0.00017777194489099202	0.00017697705823138676	0.000475748113421477	0.0001741518663646106	0.00017335914307403557	0.00017257788988077382	0.00047127324214859954	0.00016988365041470388	0.00016907777220240617	0.00016840685725583168	0.00016762772791340926	0.00016683846394016655	0.00016609850709895988	0.0001653698308246021	0.0004637171957790759	0.00016264967860024626	0.00016194917039934342	0.0001612498673754251	0.0001605593525337752	0.0004522517640452861	0.00015794523061070522	0.00015727491148282295	0.00015660449184504385	0.00044426107568656736	0.00015406557372443785	0.00015341865811666452	0.00015276641177460628	0.0004385731380808576	0.00015030520268807863	0.00014967328935167252	0.0004323492736775417	0.00014724875086358225	0.0005497739344679928	0.0008239228476648426
HIS_hisH	0.0	0.0	0.0	0.0	0.00010418566321803998	0.0001907688994435402	0.0002211888620226999	0.00017394369473027474	0.00029083207436997327	0.00029019006612373817	0.0002900307030188598	0.00028734007429906784	0.0002827507695691508	0.00028156837903861056	0.0002847635466422848	0.0002797856247503146	0.00028011826331741853	0.00028022771048104197	0.000287733822768062	0.00028840570538846464	0.00028485512559185195	0.00027952906725465333	0.0002884070543547413	0.00028713877689256584	0.0002826049847828634	0.0002834310449155648	0.00028497449074972245	0.00028232769009136504	0.0002838484369861705	0.00029233672556880613	0.000279466349980395	0.00029421340701263153	0.00028337978471881803	0.0002906164423363842	0.0003029294810517058	0.0002954499880129013	0.0002983932651154617	0.0002899497799266345	0.0002942665540229205	0.00029180178628520666	0.00028904661956026463	0.00028621895628997714	0.000285434926697728	0.0002832502088278185	0.0003331521947088632	0.00027929982194310667	0.0002879850487738861	0.0002944403585515098	0.00022727462066995943	0.00030974216385735195	0.00031101996709930455	0.0003191063731039513	0.00022179528014021344	0.0004024219701772545	0.00022023589849595737	0.0002182100550953692	0.00021686062677872545	0.0004596562313378089	0.0002136346095085173	0.0002126095236008041	0.00021162391658435808	0.0004694666228033384	0.0002089744971784953	0.0004868481977382544	0.00020625679062108521	0.00020496081975776987	0.00020357869596571688	0.0005071307326125485	0.0002005931014626394	0.00019933181771998766	0.0004949833532919001	0.0001959865707721887	0.00019505013683134736	0.0004895390373276735	0.00019192135840464213	0.000494412885926908	0.0001889715476791705	0.00018802428422759482	0.0001871192565301301	0.0001862640143394773	0.00018540997722490493	0.0004970354335175832	0.00018235833295855388	0.00018153441590129657	0.00048713650404485684	0.00017855977078882142	0.00017777194489099202	0.00017697705823138676	0.000475748113421477	0.0001741518663646106	0.00017335914307403557	0.00017257788988077382	0.00047127324214859954	0.00016988365041470388	0.00016907777220240617	0.00016840685725583168	0.00016762772791340926	0.00016683846394016655	0.00016609850709895988	0.0001653698308246021	0.0004637171957790759	0.00016264967860024626	0.00016194917039934342	0.0001612498673754251	0.0001605593525337752	0.0004522517640452861	0.00015794523061070522	0.00015727491148282295	0.00015660449184504385	0.00044426107568656736	0.00015406557372443785	0.00015341865811666452	0.00015276641177460628	0.0004385731380808576	0.00015030520268807863	0.00014967328935167252	0.0004323492736775417	0.00014724875086358225	0.0005497739344679928	0.0008239228476648426
HIS_hisI	0.0	0.0	0.0	0.0	0.00010418566321803998	0.0001907688994435402	0.0002211888620226999	0.00017394369473027474	0.00029083207436997327	0.00029019006612373817	0.0002900307030188598	0.00028734007429906784	0.0002827507695691508	0.00028156837903861056	0.0002847635466422848	0.0002797856247503146	0.00028011826331741853	0.00028022771048104197	0.000287733822768062	0.00028840570538846464	0.00028485512559185195	0.00027952906725465333	0.0002884070543547413	0.00028713877689256584	0.0002826049847828634	0.0002834310449155648	0.00028497449074972245	0.00028232769009136504	0.0002838484369861705	0.00029233672556880613	0.000279466349980395	0.00029421340701263153	0.00028337978471881803	0.0002906164423363842	0.00030292948099486233	0.0002954499880129013	0.0002983932651154617	0.0002899497799266345	0.0002942665540229205	0.00029180178628520666	0.00028904661956026463	0.00028621895628997714	0.000285434926697728	0.0002832502088278185	0.0003331521947088632	0.00027929982194310667	0.0002879850487738861	0.0002944403585515098	0.00022727462066995943	0.00030974216385735195	0.00031101996709930455	0.0003191063731039513	0.00022179528014021344	0.0004024219701772545	0.00022023589849595737	0.0002182100550953692	0.00021686062677872545	0.0004596562313378089	0.0002136346095085173	0.0002126095236008041	0.00021162391658435808	0.0004694666228033384	0.0002089744971784956	0.0004868481977382544	0.00020625679062108521	0.00020496081975776987	0.00020357869596571688	0.0005071307325579255	0.00020059310145370543	0.00019933181771998766	0.0004949833532919001	0.0001959865708158759	0.00019505013683134736	0.0004895390373276735	0.00019192135835055524	0.000494412885926908	0.0001889715476791705	0.00018802428417075126	0.0001871192565301301	0.0001862640143599492	0.00018540997723448527	0.0004970354335682714	0.00018235833294966144	0.00018153441590129657	0.00048713650404485684	0.00017855977078882142	0.00017777194489099202	0.00017697705823138676	0.000475748113421477	0.00017415186641756009	0.00017335914307403557	0.000172577889884451	0.00047127324214859954	0.00016988365041470388	0.00016907777220240617	0.00016840685725583168	0.00016762772791340926	0.00016683846388332313	0.00016609850709895988	0.0001653698308246021	0.0004637171957790759	0.00016264967860024626	0.00016194917039934342	0.0001612498673754251	0.0001605593525337752	0.0004522517640452861	0.00015794523062595545	0.00015727491148282295	0.00015660449184504385	0.00044426107568656736	0.00015406557372443785	0.00015341865811666452	0.00015276641177460628	0.0004385731380808576	0.00015030520268809061	0.00014967328935167252	0.0004323492736775417	0.00014724875086358225	0.0005497739344679928	0.0008239228476440985
HIS_pramp	0.0	0.0	0.0	0.0	0.00010418566321803998	0.0001907688994435402	0.0002211888620226999	0.00017394369473027474	0.00029083207436997327	0.00029019006612373817	0.0002900307030188598	0.00028734007429906784	0.0002827507695691508	0.00028156837903861056	0.0002847635466422848	0.0002797856247503146	0.00028011826331741853	0.00028022771048104197	0.000287733822768062	0.00028840570538846464	0.00028485512559185195	0.00027952906725465333	0.0002884070543547413	0.00028713877689256584	0.0002826049847828634	0.0002834310449155648	0.00028497449074972245	0.00028232769009136504	0.0002838484369861705	0.00029233672556880613	0.000279466349980395	0.00029421340701263153	0.00028337978471881803	0.0002906164423363842	0.0003029294810517058	0.0002954499880129013	0.0002983932651154617	0.0002899497799266345	0.0002942665540229205	0.00029180178628520666	0.00028904661956026463	0.00028621895628997714	0.000285434926697728	0.0002832502088278185	0.0003331521947088632	0.00027929982194310667	0.0002879850487738861	0.0002944403585515098	0.00022727462066995943	0.00030974216385735195	0.00031101996709930455	0.0003191063731039513	0.00022179528014021344	0.0004024219701772545	0.00022023589849595737	0.0002182100550953692	0.00021686062677872545	0.0004596562313378089	0.0002136346095085173	0.0002126095236008041	0.00021162391658435808	0.0004694666228033384	0.0002089744971784956	0.0004868481977382544	0.00020625679062108521	0.00020496081975776987	0.00020357869596571688	0.0005071307326125485	0.0002005931014626394	0.00019933181771998766	0.0004949833532919001	0.0001959865707721887	0.00019505013683134736	0.0004895390373276735	0.00019192135840464213	0.000494412885926908	0.0001889715476791705	0.00018802428422759482	0.0001871192565301301	0.0001862640143394773	0.00018540997722490493	0.0004970354335175832	0.00018235833295855388	0.00018153441590129657	0.00048713650404485684	0.00017855977078882142	0.00017777194489099202	0.00017697705823138676	0.000475748113421477	0.0001741518663646106	0.00017335914307403557	0.00017257788988077382	0.00047127324214859954	0.00016988365041470388	0.00016907777220240617	0.00016840685725583168	0.00016762772791340926	0.00016683846394016655	0.00016609850709895988	0.0001653698308246021	0.0004637171957790759	0.00016264967860024626	0.00016194917039934342	0.0001612498673754251	0.0001605593525337752	0.0004522517640452861	0.00015794523061070522	0.00015727491148282295	0.00015660449184504385	0.00044426107568656736	0.00015406557372443785	0.00015341865811666452	0.00015276641177460628	0.0004385731380808576	0.00015030520268809061	0.00014967328935167252	0.0004323492736775417	0.00014724875086358225	0.0005497739344679928	0.0008239228476648426
HIS_prfaicarp	0.0	0.0	0.0	0.0	0.00010418566319003728	0.00019076889941516129	0.00022118886204225416	0.00017394369467638168	0.00029083207436997327	0.0002901900661527178	0.0002900307030131444	0.00028734007435105013	0.0002827507695428721	0.000281568379023156	0.00028476354668782733	0.0002797856247980235	0.0002801182632765631	0.00028022771050473244	0.0002877338228017834	0.00028840570541888155	0.00028485512564202514	0.00027952906725658977	0.0002884070543132111	0.00028713877691188827	0.00028260498481813567	0.00028343104486339143	0.0002849744907962304	0.0002823276901153804	0.00028384843699313933	0.0002923367255789344	0.0002794663499798844	0.00029421340695989784	0.00028337978471881803	0.0002906164423848168	0.00030292948099486233	0.0002954499880161165	0.00029839326509772945	0.00028994977992624626	0.0002942665540786038	0.00029180178626120323	0.00028904661951401067	0.0002862189562620188	0.00028543492669541587	0.0002832502087812826	0.00033315219468477164	0.0002792998219547371	0.0002879850487715885	0.00029444035851611266	0.00022727462066995943	0.00030974216383583547	0.00031101996705729107	0.00031910637312648765	0.00022179528014021344	0.0004024219701932452	0.00022023589849595737	0.0002182100550953692	0.00021686062677872545	0.0004596562313281538	0.0002136346095085173	0.0002126095236008041	0.00021162391658435808	0.0004694666228033384	0.0002089744971272012	0.0004868481977382544	0.00020625679064778524	0.0002049608197012276	0.0002035786959595498	0.0005071307325579255	0.00020059310145370543	0.0001993318177255788	0.0004949833532919001	0.0001959865708158759	0.00019505013688103645	0.0004895390372894326	0.00019192135835055524	0.0004944128859278862	0.0001889715476863785	0.00018802428417075126	0.00018711925656589296	0.0001862640143599492	0.00018540997723448527	0.0004970354335682714	0.00018235833294966144	0.00018153441590129657	0.00048713650403442443	0.0001785597708021669	0.00017777194489099202	0.00017697705823138676	0.00047574811344475165	0.00017415186641756009	0.00017335914310478984	0.000172577889884451	0.0004712732421694454	0.00016988365041470388	0.0001690777721705672	0.00016840685725583168	0.00016762772793299519	0.00016683846388332313	0.00016609850706572618	0.0001653698308246021	0.0004637171957710962	0.00016264967860024626	0.00016194917043321766	0.0001612498673466689	0.00016055935248004968	0.0004522517640452861	0.00015794523062595545	0.00015727491143024963	0.00015660449184906608	0.00044426107569961465	0.00015406557372443785	0.0001534186581011454	0.00015276641181571904	0.00043857313812623033	0.0001503052027373997	0.0001496732893428998	0.0004323492736375556	0.00014724875086358225	0.000549773934494624	0.0008239228476440985
HIS_prpp_prbatp	0.0	0.0	0.0	0.0	0.00010418566321803998	0.0001907688994435402	0.0002211888620226999	0.00017394369473027474	0.00029083207436997327	0.00029019006612373817	0.0002900307030188598	0.00028734007429906784	0.0002827507695691508	0.00028156837903861056	0.0002847635466422848	0.0002797856247503146	0.00028011826331741853	0.00028022771048104197	0.000287733822768062	0.00028840570538846464	0.00028485512559185195	0.00027952906725465333	0.0002884070543547413	0.00028713877689256584	0.0002826049847828634	0.0002834310449155648	0.00028497449074972245	0.00028232769009136504	0.0002838484369861705	0.00029233672556880613	0.000279466349980395	0.00029421340701263153	0.00028337978471881803	0.0002906164423363842	0.0003029294810517058	0.0002954499880129013	0.0002983932651154617	0.0002899497799266345	0.0002942665540229205	0.00029180178628520666	0.00028904661956026463	0.00028621895628997714	0.000285434926697728	0.0002832502088278185	0.0003331521947088632	0.00027929982194310667	0.0002879850487738861	0.0002944403585515098	0.00022727462066995943	0.00030974216385735195	0.00031101996709930455	0.0003191063731039513	0.00022179528014021344	0.0004024219701772545	0.00022023589849595737	0.0002182100550953692	0.00021686062677872545	0.0004596562313378089	0.0002136346095085173	0.0002126095236008041	0.00021162391658435808	0.0004694666228033384	0.0002089744971784956	0.0004868481977382544	0.00020625679062108521	0.00020496081975776987	0.00020357869596571688	0.0005071307326125485	0.0002005931014626394	0.00019933181771998766	0.0004949833532919001	0.0001959865707721887	0.00019505013683134736	0.0004895390373276735	0.00019192135840464213	0.000494412885926908	0.0001889715476791705	0.00018802428422759482	0.0001871192565301301	0.0001862640143394773	0.00018540997722490493	0.0004970354335175832	0.00018235833295855388	0.00018153441590129657	0.00048713650404485684	0.00017855977078882142	0.00017777194489099202	0.00017697705823138676	0.000475748113421477	0.0001741518663646106	0.00017335914307403557	0.00017257788988077382	0.00047127324214859954	0.00016988365041470388	0.00016907777220240617	0.00016840685725583168	0.00016762772791340926	0.00016683846394016655	0.00016609850709895988	0.0001653698308246021	0.0004637171957790759	0.00016264967860024626	0.00016194917039934342	0.0001612498673754251	0.0001605593525337752	0.0004522517640452861	0.00015794523061070522	0.00015727491148282295	0.00015660449184504385	0.00044426107568656736	0.00015406557372443785	0.00015341865811666452	0.00015276641177460628	0.0004385731380808576	0.00015030520268809061	0.00014967328935167252	0.0004323492736775417	0.00014724875086358225	0.0005497739344679928	0.0008239228476648426
HPYR_RED	0.0	0.0	-4.547473508864641e-13	5.5706550483591855e-12	-0.008875788651380391	-0.016251991107424146	-0.01884352975218917	-0.0148870104786738	-0.0252003543629371	-0.02551854799878584	-0.022249814289466485	-0.021270677672532656	-0.02076504747560648	-0.018606060471825003	-0.015072939620722538	-0.020598740733134942	-0.01910700778273622	-0.01653122141874519	-0.015230160564442484	-0.015265724266214418	-0.015077787029554203	-0.014795871177625488	-0.015265795666550732	-0.015198663941532688	-0.014958683872805524	-0.015002408412101431	-0.015084105087566968	-0.014944006271662147	-0.015024501564198543	-0.015473798755124337	-0.014792551476261906	-0.01557313417856676	-0.014999695149299441	-0.015382741706048362	-0.016034488378636524	-0.015638588152910415	-0.015794380018405718	-0.015347454332982124	-0.01557594732537382	-0.0154454836607556	-0.015299648761583741	-0.015149976522820909	-0.015108476721025	-0.014992836497413009	-0.017634219600267897	-0.014783736899062204	-0.01524345837026431	-0.015585147030037659	-0.019361988444870804	-0.016395093363712476	-0.016462729307136215	-0.016890754280325382	-0.018895192223908442	-0.021300767365801214	-0.018762345255936445	-0.018589759552128268	-0.018474798989245755	-0.0243302582191518	-0.018199968050907955	-0.018112638865204644	-0.018028672986361016	-0.024849536165220343	-0.017802963562644436	-0.02576956766131389	-0.017571436596313106	-0.017461030180470516	-0.01734328307531996	-0.026843151117645903	-0.017088935519382176	-0.016981484031703076	-0.02620017305184774	-0.016696495347900964	-0.016616717013562262	-0.02591199763946861	-0.01635017188857546	-0.02616997739437465	-0.016098871513690938	-0.016018172189092184	-0.015941071039151208	-0.015868211213614813	-0.015795454050362426	-0.02630879254309093	-0.015535478252559187	-0.015465287089000412	-0.025784828149426176	-0.01521187099524468	-0.01514475450539976	-0.015077036482693984	-0.025182024429796	-0.014836352627412452	-0.014768818913353243	-0.014702262361993238	-0.024945163121515183	-0.014472734638388829	-0.014404080198005431	-0.014346923572361447	-0.014280547969633515	-0.014213308928219703	-0.014150270529626141	-0.014088193119619062	-0.024545211825056867	-0.013856457778729236	-0.013796780075608694	-0.013737204971107529	-0.013678378657004941	-0.0239383292500861	-0.013455676292551287	-0.013398570424556056	-0.013341456009925423	-0.023515371076086918	-0.01312516042912648	-0.013070048337908702	-0.013014482142239105	-0.023214299589426446	-0.012804806721419482	-0.012750972735830146	-0.022884862103182968	-0.012544421339157452	-0.04683636267247948	-0.043611408418087194
H_MK8	0.0	0.0	0.0	0.0	0.0	0.0	0.0	0.0	0.0	0.0	0.0	0.0	0.0	0.0	0.0	0.0	0.0	0.0	0.0	0.0	0.0	0.0	0.0	0.0	0.0	0.0	0.0	0.0	0.0	0.0	0.0	0.0	0.0	0.0	0.0	0.0	0.0	0.0	0.0	0.0	0.0	0.0	0.0	0.0	0.0	0.0	0.0	0.0	0.0	0.0	0.0	0.0	0.0	0.0	0.0	0.0	0.0	0.0	0.0	0.0	0.0	0.0	0.0	0.0	0.0	0.0	0.0	0.0	0.0	0.0	0.0	0.0	0.0	0.0	0.0	0.0	0.0	0.0	0.0	0.0	0.0	0.0	0.0	0.0	0.0	0.0	0.0	0.0	0.0	0.0	0.0	0.0	0.0	0.0	0.0	0.0	0.0	0.0	0.0	0.0	0.0	0.0	0.0	0.0	0.0	0.0	0.0	0.0	0.0	0.0	0.0	0.0	0.0	0.0	0.0	0.0	0.0	0.0	0.0	0.0
H_UB8	0.0	0.0	0.0	0.0	0.0	0.0	0.0	0.0	0.0	0.0	0.0	0.0	0.0	0.0	0.0	0.0	0.0	0.0	0.0	0.0	0.0	0.0	0.0	0.0	0.0	0.0	0.0	0.0	0.0	0.0	0.0	0.0	0.0	0.0	0.0	0.0	0.0	0.0	0.0	0.0	0.0	0.0	0.0	0.0	0.0	0.0	0.0	0.0	0.0	0.0	0.0	0.0	0.0	0.0	0.0	0.0	0.0	0.0	0.0	0.0	0.0	0.0	0.0	0.0	0.0	0.0	0.0	0.0	0.0	0.0	0.0	0.0	0.0	0.0	0.0	0.0	0.0	0.0	0.0	0.0	0.0	0.0	0.0	0.0	0.0	0.0	0.0	0.0	0.0	0.0	0.0	0.0	0.0	0.0	0.0	0.0	0.0	0.0	0.0	0.0	0.0	0.0	0.0	0.0	0.0	0.0	0.0	0.0	0.0	0.0	0.0	0.0	0.0	0.0	0.0	0.0	0.0	0.0	0.0	0.0
ILE_AKB	0.0	0.0	0.0	0.0	0.0	0.0	0.0	0.0	0.0	0.0	1.0408340855860843e-17	4.0115480381963664e-17	5.024684010881963e-13	2.168404344971009e-18	-2.168404344971009e-19	0.0	0.0	0.0	1.2345246352962747e-13	-1.3847386778897966e-13	0.0	0.0	0.0	0.0	0.0	0.0	0.0	0.0	0.0	0.0	0.0	0.0	0.0	0.0	0.0	0.0	0.0	0.0	0.0	0.0	0.0	0.0	0.0	0.0	0.0	0.0	0.0	0.0	0.0	0.0	0.0	0.0	0.0	0.0	0.0	0.0	0.0	0.0	0.0	0.0	0.0	0.0	0.0	0.0	0.0	0.0	0.0	0.0	0.0	0.0	0.0	0.0	0.0	0.0	0.0	0.0	0.0	0.0	0.0	0.0	0.0	0.0	0.0	0.0	0.0	0.0	0.0	0.0	0.0	0.0	0.0	0.0	0.0	0.0	0.0	0.0	0.0	0.0	0.0	0.0	0.0	0.0	0.0	0.0	0.0	0.0	0.0	0.0	0.0	0.0	0.0	0.0	0.0	0.0	0.0	0.0	0.0	0.0	0.0	0.0
ILE_AKGAT	0.0	0.0	0.0	0.0	0.00034781982947151846	0.0006368746335283504	0.0007384305084769949	0.0005807043347658691	0.0009709316944963576	0.0009687883746209992	0.0009682563470505556	0.000959273786520498	0.0009439525696279817	0.0009400052039154617	0.0009506721480647684	0.0009340535475530488	0.000935164047973558	0.0009355294333772688	0.0009605883009271564	0.0009628313549683297	0.0009509778807341717	0.0009331970397852274	0.0009628358585587193	0.0009586017628180343	0.0009434658721829693	0.0009462236423587457	0.0009513763768609351	0.0009425401347016304	0.0009476170896505207	0.000975954914565591	0.0009329876608035194	0.000982220143782797	0.0009460525122904072	0.0009702118154564232	0.001011318421433316	0.0009863484206107387	0.0009961744392512626	0.0009679861884706042	0.000982397572784066	0.000974169041114692	0.0009649710218582186	0.0009555309768529695	0.0009529135244292776	0.0009456199275064137	0.001112215788452886	0.0009324317132950457	0.0009614270092015431	0.0009829778122139032	0.0007587475799937238	0.001034062300846017	0.0010383281978647574	0.0010653243532487977	0.0007404550121918874	0.0013434702699441914	0.0007352490765697437	0.0007284858761522628	0.0007239808617214294	0.001534544649189229	0.000713210926960528	0.0007097887173586057	0.0007064983060445229	0.0015672962640564947	0.0006976533213673972	0.0016253239833758926	0.0006885803625209519	0.0006842538134606003	0.000679639646364194	0.0016930364457721225	0.0006696723540926541	0.000665461606899953	0.0016524828872661599	0.0006542936285995893	0.0006511673800559947	0.0016343072476274756	0.0006407220733990473	0.001650578403769032	0.0006308742438250192	0.0006277118411617266	0.0006246904409863419	0.0006218352478981615	0.0006189840778461075	0.0016593336780488244	0.0006087962807441728	0.0006060456654495282	0.001626286482633077	0.0005961149271342947	0.0005934848006745598	0.0005908311021585178	0.0015882667786399909	0.0005813993077481427	0.0005787528315295276	0.0005761446477663412	0.0015733275929505908	0.0005671500327935064	0.0005644596398042268	0.0005622198157198	0.0005596187223773086	0.0005569837949224166	0.0005545134775957198	0.0005520808199435123	0.0015481020194556552	0.0005429996961083816	0.000540661076570359	0.0005383264802958365	0.000536021223069838	0.001509825119683228	0.0005272940776421823	0.0005250562429637284	0.0005228180727954168	0.0014831485095783135	0.0005143419923570036	0.0005121822894125215	0.0005100047900441496	0.0014641595531657006	0.0005017881381945699	0.0004996785198727594	0.0014433814213816731	0.0004915842912396329	0.0018353991350750218	0.002750634737594737
ILE_DHADH3M	0.0	0.0	0.0	0.0	0.0003478198295106012	0.0006368746335714378	0.0007384305085126594	0.0005807043347149192	0.0009709316944963576	0.0009687883745977268	0.0009682563470012897	0.0009592737865065373	0.0009439525696606754	0.0009400052038673654	0.0009506721480211684	0.0009340535475791787	0.0009351640482489976	0.0009355294334502847	0.0009605883009389053	0.0009628313549635542	0.000950977880820835	0.0009331970398496283	0.0009628358586116623	0.0009586017628327	0.0009434658722698793	0.0009462236422753807	0.000951376376848216	0.0009425401345533428	0.0009476170896307351	0.000975954914565591	0.000932987660624566	0.000982220143782797	0.0009460525122904072	0.0009702118154119176	0.001011318421433316	0.0009863484206292883	0.0009961744392512626	0.0009679861884706042	0.000982397572784066	0.0009741690410892342	0.0009649710218069033	0.0009555309769086123	0.0009529135244292776	0.0009456199277431027	0.0011122157884896062	0.0009324317133254193	0.0009614270092169804	0.0009829778122139032	0.0007587475799937238	0.0010340623008776217	0.0010383281978546014	0.0010653243532854988	0.0007404550121918874	0.0013434702699441914	0.0007352490765697437	0.0007284858761522628	0.0007239808617214294	0.001534544649189229	0.000713210926960528	0.0007097887173586057	0.0007064983060445229	0.001567296264089979	0.0006976533213497465	0.0016253239834135252	0.0006885803625350073	0.0006842538134606003	0.000679639646364194	0.0016930364457721225	0.0006696723477261912	0.0006654616068498049	0.0016524828872661599	0.0006542936285995893	0.0006511673800559947	0.0016343072470916555	0.0006407220734431904	0.0016505784036730678	0.0006308742437905424	0.0006277118411617266	0.0006246904409863419	0.0006218352478717935	0.0006189840778461075	0.0016593336780488244	0.0006087962807441728	0.0006060456654495282	0.001626286482633077	0.0005961149270938187	0.0005934848006745598	0.0005908311021585178	0.0015882667786532392	0.0005813993077098778	0.0005787528314933187	0.0005761446477663412	0.0015733275929674547	0.0005671500322250723	0.0005644596398042268	0.0005622198157198	0.0005596187224186127	0.0005569837949224166	0.0005545134775457582	0.0005520808199435123	0.0015481020194083755	0.0005429996961083816	0.0005406610765639618	0.0005383264802958365	0.0005360212230742956	0.0015098251202516626	0.0005272940771874347	0.0005250562429503472	0.0005228180727749922	0.0014831485095555448	0.0005143419923570036	0.0005121822894048842	0.000510004790078301	0.0014641595532153195	0.0005017881382048556	0.0004996785198355836	0.0014433814213542806	0.0004915842912396329	0.0018353991349646566	0.002750634737594737
ILE_DHADHVAL	-2.4206422444726504e-16	-2.4206422444726504e-16	0.0	0.0	0.0007802862268230079	0.0014287411545208725	0.0016565678733131456	0.0013027307697579735	0.002178152491874807	0.0021733442468478427	0.002172150715684419	0.002151999569484405	0.002117628514360635	0.0021087731391083954	0.002132702969725677	0.0020954214120829672	0.0020979126675918307	0.0020987323600215805	0.002154948502859155	0.0021599804878709287	0.002133388839215336	0.002093499953901649	0.0021599905910366928	0.002150491976073486	0.0021165366752333675	0.0021227233557063892	0.002134282810214127	0.0021144599100588104	0.002125849363973661	0.0021894213993748067	0.0020930302412331845	0.002203476584099917	0.002122339447737432	0.0021765375409652913	0.0022687545916615162	0.002212737809720409	0.002234781137076425	0.002171544652841501	0.002203874622243264	0.0021854150363723244	0.002164780537844236	0.0021436030879412133	0.0021377311911362487	0.0021213690040287414	0.0024951040377326284	0.0020917830483378357	0.0021568300301352764	0.002205176310039215	0.001702146444358732	0.002319777374937852	0.0023293473314894204	0.002389909514759956	0.0016611095700227456	0.003013891845398575	0.0016494307656103047	0.0016342584499398072	0.0016241520660287279	0.0034425410878117088	0.0015999911904600597	0.0015923139317602505	0.0015849323432348685	0.0035160148577420185	0.0015650898297363974	0.0036461921106762923	0.001544735887266673	0.0015350298656358063	0.0015246786127249836	0.003798095761146314	0.0015023183558436964	0.0014928721201385995	0.003707119397972747	0.0014678182879821243	0.0014608049771140939	0.003666344835973019	0.0014373723598039602	0.003702846949759064	0.0014152801005646225	0.001408185682976182	0.0014014075846440262	0.0013950023492081446	0.0013886061390471778	0.0037224882103797795	0.0013657512095236	0.0013595805801287495	0.0036483513461007533	0.0013373023265269065	0.0013314019975041447	0.0013254487877693171	0.003563059339227626	0.0013042898466422708	0.0012983528391277376	0.0012925017355541802	0.0035295453188828358	0.0012723235471412409	0.0012662880190336724	0.0012612632790478526	0.0012554280818056482	0.0012495169823856153	0.0012439751630216314	0.001238517828824115	0.0034729551949901397	0.0012181455687141352	0.0012128991955882712	0.0012076618481347936	0.0012024903187350805	0.0033870862030198623	0.0011829121609049148	0.0011778918851720484	0.0011728708564297387	0.003327240877709924	0.0011538559286918824	0.0011490109307697172	0.0011441260087805705	0.0032846417493288	0.0011256930738426482	0.001120960433499264	0.003238028851737276	0.0011028021416450429	0.004117466988113261	0.006170672913576927
ILE_IBEN	0.0	0.0	0.0	0.0	0.0	0.0	0.0	0.0	0.0	0.0	1.0408340855860843e-17	4.0115480381963664e-17	5.024684010881963e-13	2.168404344971009e-18	-2.168404344971009e-19	0.0	0.0	0.0	1.2345246352962747e-13	-1.3847386778897966e-13	0.0	0.0	0.0	0.0	0.0	0.0	0.0	0.0	0.0	0.0	0.0	0.0	0.0	0.0	0.0	0.0	0.0	0.0	0.0	0.0	0.0	0.0	0.0	0.0	0.0	0.0	0.0	0.0	0.0	0.0	0.0	0.0	0.0	0.0	0.0	0.0	0.0	0.0	0.0	0.0	0.0	0.0	0.0	0.0	0.0	0.0	0.0	0.0	0.0	0.0	0.0	0.0	0.0	0.0	0.0	0.0	0.0	0.0	0.0	0.0	0.0	0.0	0.0	0.0	0.0	0.0	0.0	0.0	0.0	0.0	0.0	0.0	0.0	0.0	0.0	0.0	0.0	0.0	0.0	0.0	0.0	0.0	0.0	0.0	0.0	0.0	0.0	0.0	0.0	0.0	0.0	0.0	0.0	0.0	0.0	0.0	0.0	0.0	0.0	0.0
ILE_ilvHB	-4.349735690037294e-15	-4.349735690037294e-15	0.0	0.0	0.0003478198295106012	0.0006368746335714378	0.0007384305085126594	0.0005807043347149192	0.0009709316944963576	0.0009687883745977268	0.0009682563470012897	0.0009592737865065373	0.0009439525696606754	0.0009400052038673654	0.0009506721480211684	0.0009340535475791787	0.0009351640482489976	0.0009355294334502847	0.0009605883009389053	0.0009628313549635542	0.000950977880820835	0.0009331970398496283	0.0009628358586116623	0.0009586017628327	0.0009434658722698793	0.0009462236422753807	0.000951376376848216	0.0009425401345533428	0.0009476170896307351	0.000975954914591268	0.000932987660624566	0.000982220143782797	0.0009460525122904072	0.0009702118154119176	0.001011318421433316	0.0009863484206292883	0.0009961744392512626	0.0009679861884498347	0.000982397572784066	0.0009741690410892342	0.0009649710218069033	0.0009555309769086123	0.0009529135243874476	0.0009456199277431027	0.0011122157884896062	0.0009324317133254193	0.0009614270092169804	0.0009829778122657335	0.0007587475799937238	0.0010340623008776217	0.0010383281978546014	0.0010653243532854988	0.0007404550121918874	0.0013434702699441914	0.0007352490765697437	0.0007284858761522628	0.0007239808617214294	0.0015345446492354526	0.000713210926960528	0.0007097887173586057	0.0007064983060445229	0.001567296264089979	0.0006976533213497465	0.0016253239834135252	0.0006885803625350073	0.0006842538134630926	0.0006796396464105808	0.0016930364457721225	0.0006696723477472718	0.0006654616068498049	0.0016524828872661599	0.0006542936285779231	0.0006511673800446801	0.0016343072470916555	0.0006407220734431904	0.0016505784036730678	0.0006308742437905424	0.0006277118411617266	0.0006246904410312766	0.0006218352478717935	0.0006189840778123704	0.0016593336780510075	0.0006087962808000923	0.0006060456654495282	0.001626286482633077	0.0005961149270938187	0.0005934848006745598	0.0005908311021585178	0.0015882667786532392	0.0005813993077098778	0.0005787528314933187	0.0005761446477558147	0.0015733275929674547	0.0005671500322250723	0.0005644596398042268	0.0005622198157198	0.0005596187224186127	0.0005569837949224166	0.0005545134775457582	0.0005520808199435123	0.0015481020194083755	0.0005429996961083816	0.0005406610765639618	0.0005383264803148809	0.0005360212230742956	0.0015098251202516626	0.0005272940771154154	0.0005250562429503472	0.0005228180727749922	0.0014831485095555448	0.0005143419923570036	0.0005121822894048842	0.000510004790078301	0.0014641595532153195	0.0005017881382048556	0.0004996785198355836	0.0014433814213542806	0.0004915842912396329	0.0018353991349646566	0.0027506347375887822
LEU_AKGAT	0.0	0.0	0.0	0.0	0.000439182641912339	0.0008041642838634289	0.0009323961259042336	0.0007332395747425835	0.0012259690520295408	0.0012232627402681828	0.0012225909634935304	0.001211248928598252	0.0011919032446030542	0.0011869190132074436	0.0012003878734958562	0.0011794040185577614	0.001180806217234931	0.0011812675794544705	0.001212908730167328	0.0012157409735209512	0.001200773913865305	0.001178322529426623	0.001215746660136574	0.0012104003824333633	0.0011912887049447818	0.0011947708663910814	0.0012012770837372955	0.0011901198014356849	0.0011965303343686171	0.0012323117355208526	0.0011780581522771172	0.0012402226700487518	0.0011945547851155425	0.001225060079832474	0.0012769642739840492	0.0012454353328621435	0.0012578423795730489	0.0012222498415894734	0.001240446704741771	0.0012300567615284304	0.0012184426726662425	0.0012065229847166847	0.0012032179985226321	0.0011940085720425484	0.0014043646361869833	0.0011773561725476613	0.0012139677443201435	0.001241179357407418	0.0009580499395269727	0.0013056823522674676	0.0013110687843891355	0.0013451560959083508	0.0009349524118533736	0.001696363382279742	0.0009283790184326787	0.0009198393090628088	0.0009141509497112564	0.0019376278060008192	0.000900552046005032	0.0008962309150319926	0.0008920762020352412	0.001978982379569061	0.0008809078804006275	0.0020522524031321154	0.0008694517019876002	0.0008639886862056301	0.0008581625029364659	0.002137751088184814	0.0008455770738464707	0.0008402602777550782	0.002086545212478086	0.0008261587752258492	0.0008222113461897608	0.0020635953266037177	0.0008090223416274965	0.002084140473016305	0.0007965877548485878	0.0007925946749764987	0.0007887796351724319	0.0007851744604749911	0.0007815743655328332	0.00209519551970061	0.0007687105112381688	0.0007652373840301152	0.0020534677246359934	0.0007526981106593666	0.0007493771215649758	0.0007460263686880353	0.0020054612781450487	0.0007341170982044787	0.0007307754646035391	0.0007274821820146826	0.0019865979744508877	0.0007161249261571356	0.000712727839982108	0.0007098996752574749	0.0007066153453934021	0.0007032882940620767	0.0007001690914876235	0.0006970974409341579	0.001954746328692636	0.0006856309528302518	0.0006826780413575761	0.0006797302102086178	0.0006768194244841652	0.001906415128132721	0.0006657998952732669	0.0006629742422319398	0.0006601481655934549	0.0018727312977944168	0.0006494456492873724	0.0006467186511827093	0.0006439691819650761	0.0018487544589333995	0.0006335942390478523	0.000630930481293035	0.0018225184767288734	0.0006207101187101216	0.0023175085852926713	0.0034731516963120157
LEU_IPPMAL	0.0	0.0	0.0	0.0	0.000439182641912339	0.0008041642838634289	0.0009323961259042336	0.0007332395747425835	0.0012259690520295408	0.0012232627402681828	0.0012225909634935304	0.001211248928598252	0.0011919032446030542	0.0011869190132074436	0.0012003878734958562	0.0011794040184440744	0.001180806217234931	0.0011812675794544705	0.001212908730167328	0.0012157409735209512	0.001200773913865305	0.001178322529426623	0.001215746660136574	0.0012104003824333633	0.0011912887049447818	0.0011947708663910814	0.0012012770837372955	0.0011901198014356849	0.0011965303344823044	0.0012323117355208526	0.0011780581522771172	0.0012402226700487518	0.0011945547851155425	0.001225060079832474	0.0012769642742114227	0.0012454353328621435	0.0012578423795730489	0.0012222498423852812	0.0012404467049691448	0.0012300567615284304	0.0012184426727799293	0.0012065229846029981	0.0012032179985226321	0.0011940085721562355	0.0014043646361869833	0.0011773561723202874	0.0012139677443201435	0.001241179357407418	0.0009580499395269727	0.0013056823522674676	0.0013110687843891355	0.0013451560959083508	0.0009349524118533736	0.001696363382279742	0.0009283790184326787	0.0009198393090628088	0.0009141509497112564	0.0019376278060008192	0.000900552046005032	0.0008962309150319926	0.0008920762020352412	0.001978982379569061	0.0008809078804006275	0.0020522524031321154	0.0008694517019876002	0.0008639886862056301	0.0008581625029364659	0.002137751088184814	0.0008455770738464707	0.0008402602777550782	0.002086545212478086	0.0008261587752258492	0.0008222113461897608	0.0020635953266037177	0.0008090223416274965	0.002084140473016305	0.0007965877548485878	0.0007925946749764987	0.0007887796351724319	0.0007851744604749911	0.0007815743655328332	0.00209519551970061	0.0007687105112381688	0.0007652373840301152	0.0020534677246359934	0.0007526981106593666	0.0007493771215649758	0.0007460263686880353	0.0020054612781450487	0.0007341170982044787	0.0007307754646035391	0.0007274821820146826	0.0019865979744508877	0.0007161249261571356	0.0007127278411189764	0.0007098996752574749	0.0007066153453934021	0.0007032882940620767	0.0007001690914876235	0.0006970974409341579	0.001954746328692636	0.0006856309528302518	0.0006826780413575761	0.0006797302102086178	0.0006768194244841652	0.001906415128132721	0.0006657998952732669	0.0006629742422319398	0.0006601481655934549	0.0018727312977944168	0.0006494456492873724	0.0006467186511827093	0.0006439691819650761	0.0018487544589333995	0.0006335942390478523	0.000630930481293035	0.0018225184767288734	0.0006207101218933532	0.0023175085852926713	0.0034731516963120157
LEU_IPPMAL2	0.0	0.0	0.0	0.0	-0.000439182641912339	-0.0008041642838634289	-0.0009323961259042336	-0.0007332395747425835	-0.0012259690520295408	-0.0012232627402681828	-0.0012225909634935304	-0.001211248928598252	-0.0011919032446030542	-0.0011869190132074436	-0.0012003878734958562	-0.0011794040184440744	-0.001180806217234931	-0.0011812675794544705	-0.001212908730167328	-0.0012157409735209512	-0.001200773913865305	-0.001178322529426623	-0.001215746660136574	-0.0012104003824333633	-0.0011912887049447818	-0.0011947708663910814	-0.0012012770837372955	-0.0011901198014356849	-0.0011965303344823044	-0.0012323117355208526	-0.0011780581522771172	-0.0012402226700487518	-0.0011945547851155425	-0.001225060079832474	-0.0012769642742114227	-0.0012454353328621435	-0.0012578423795730489	-0.0012222498423852812	-0.0012404467049691448	-0.0012300567615284304	-0.0012184426727799293	-0.0012065229846029981	-0.0012032179985226321	-0.0011940085721562355	-0.0014043646361869833	-0.0011773561723202874	-0.0012139677443201435	-0.001241179357407418	-0.0009580499395269727	-0.0013056823522674676	-0.0013110687843891355	-0.0013451560959083508	-0.0009349524118533736	-0.001696363382279742	-0.0009283790184326787	-0.0009198393090628088	-0.0009141509497112564	-0.0019376278060008192	-0.000900552046005032	-0.0008962309150319926	-0.0008920762020352412	-0.001978982379569061	-0.0008809078804006275	-0.0020522524031321154	-0.0008694517019876002	-0.0008639886862056301	-0.0008581625029364659	-0.002137751088184814	-0.0008455770738464707	-0.0008402602777550782	-0.002086545212478086	-0.0008261587752258492	-0.0008222113461897608	-0.0020635953266037177	-0.0008090223416274965	-0.002084140473016305	-0.0007965877548485878	-0.0007925946749764987	-0.0007887796351724319	-0.0007851744604749911	-0.0007815743655328332	-0.00209519551970061	-0.0007687105112381688	-0.0007652373840301152	-0.0020534677246359934	-0.0007526981106593666	-0.0007493771215649758	-0.0007460263686880353	-0.0020054612781450487	-0.0007341170982044787	-0.0007307754646035391	-0.0007274821820146826	-0.0019865979744508877	-0.0007161249261571356	-0.0007127278411189764	-0.0007098996752574749	-0.0007066153453934021	-0.0007032882940620767	-0.0007001690914876235	-0.0006970974409341579	-0.001954746328692636	-0.0006856309528302518	-0.0006826780413575761	-0.0006797302102086178	-0.0006768194244841652	-0.001906415128132721	-0.0006657998952732669	-0.0006629742422319398	-0.0006601481655934549	-0.0018727312977944168	-0.0006494456492873724	-0.0006467186511827093	-0.0006439691819650761	-0.0018487544589333995	-0.0006335942390478523	-0.000630930481293035	-0.0018225184767288734	-0.0006207101218933532	-0.0023175085852926713	-0.0034731516963120157
LIP_10M3OUD	-2.4206422444726283e-16	-2.4206422444726283e-16	0.0	0.0	0.0	0.0	0.0	7.228014483236697e-19	0.0	6.360652745248292e-17	1.6479873021779667e-17	0.0	-5.616762633446705e-20	0.0	-2.82837293450168e-20	-1.3478592554029992e-13	-1.6690920966772857e-12	-4.353841561759972e-19	0.0	0.0	4.353841561759973e-19	-4.353841561759972e-19	0.0	-2.176920780879986e-19	-8.707683123519944e-19	8.707683123519944e-19	0.0	1.1367733643256067e-13	-3.0317212860545953e-13	0.0	1.1367743272640665e-13	0.0	0.0	2.2737414230875495e-13	0.0	-1.1368527730438046e-13	0.0	0.0	0.0	-4.86046731193064e-18	-8.100778853217998e-19	2.4302336559654567e-18	0.0	0.0	-1.751346318497608e-15	4.668870333292977e-14	6.97056615987096e-14	0.0	0.0	0.0	0.0	0.0	0.0	0.0	0.0	0.0	0.0	0.0	0.0	0.0	0.0	0.0	0.0	0.0	0.0	0.0	0.0	0.0	0.0	0.0	0.0	0.0	0.0	0.0	0.0	0.0	0.0	0.0	0.0	0.0	0.0	0.0	2.981555974335137e-18	0.0	0.0	0.0	0.0	0.0	0.0	0.0	0.0	0.0	0.0	0.0	-1.0239169176880688e-14	0.0	0.0	0.0	0.0	0.0	-4.6259292692714846e-18	0.0	0.0	0.0	0.0	0.0	0.0	0.0	0.0	-1.7347234759768067e-18	0.0	0.0	0.0	2.3129646346357427e-18	0.0	0.0	0.0	0.0	0.0	0.0
LIP_10MTDD2E	0.0	0.0	0.0	0.0	0.0	0.0	0.0	0.0	0.0	0.0	0.0	0.0	0.0	0.0	0.0	0.0	2.273736754432321e-13	1.1368683772161605e-13	0.0	0.0	1.1368683772161605e-13	1.1368683772161605e-13	0.0	0.0	1.1368683772161605e-13	-1.1368683772161605e-13	0.0	-1.1368683772161605e-13	0.0	0.0	-2.273736754432321e-13	0.0	0.0	0.0	0.0	0.0	0.0	0.0	0.0	0.0	0.0	0.0	0.0	2.273736754432321e-13	0.0	0.0	0.0	0.0	0.0	0.0	0.0	0.0	0.0	0.0	0.0	0.0	0.0	0.0	0.0	0.0	0.0	0.0	0.0	0.0	0.0	0.0	0.0	0.0	0.0	0.0	0.0	0.0	0.0	0.0	0.0	0.0	0.0	0.0	0.0	0.0	0.0	0.0	0.0	0.0	0.0	0.0	0.0	0.0	0.0	0.0	0.0	0.0	0.0	0.0	0.0	0.0	0.0	0.0	0.0	0.0	0.0	0.0	0.0	0.0	0.0	0.0	-1.1368683772161605e-13	0.0	0.0	0.0	0.0	0.0	0.0	0.0	0.0	0.0	0.0	0.0	3.637978807091713e-12	0.0
LIP_10MTU2E	0.0	0.0	0.0	0.0	0.0	0.0	0.0	0.0	0.0	0.0	0.0	0.0	0.0	0.0	0.0	-1.1368683772161605e-13	-1.7053025658242404e-12	0.0	0.0	0.0	0.0	0.0	0.0	0.0	0.0	0.0	0.0	1.1368683772161605e-13	-3.410605131648481e-13	0.0	1.1368683772161605e-13	0.0	0.0	2.273736754432321e-13	0.0	-1.1368683772161605e-13	0.0	0.0	0.0	0.0	0.0	0.0	0.0	0.0	0.0	0.0	1.1368683772161605e-13	0.0	0.0	0.0	0.0	0.0	0.0	0.0	0.0	0.0	0.0	0.0	0.0	0.0	0.0	0.0	0.0	0.0	0.0	0.0	0.0	0.0	0.0	0.0	0.0	0.0	0.0	0.0	0.0	0.0	0.0	0.0	0.0	0.0	0.0	0.0	0.0	0.0	0.0	0.0	0.0	0.0	0.0	0.0	0.0	0.0	0.0	0.0	0.0	0.0	0.0	0.0	0.0	0.0	0.0	0.0	0.0	0.0	0.0	0.0	0.0	0.0	0.0	0.0	0.0	0.0	0.0	0.0	0.0	0.0	0.0	0.0	0.0	0.0
LIP_11M3OD	0.0	0.0	0.0	0.0	0.0	0.0	0.0	0.0	0.0	0.0	0.0	0.0	0.0	0.0	0.0	0.0	0.0	0.0	0.0	0.0	0.0	0.0	0.0	0.0	0.0	0.0	0.0	0.0	1.136903071685682e-13	0.0	0.0	0.0	0.0	0.0	0.0	0.0	0.0	0.0	0.0	0.0	0.0	0.0	3.097720492815727e-20	0.0	0.0	0.0	0.0	0.0	0.0	0.0	0.0	0.0	0.0	0.0	0.0	0.0	0.0	0.0	0.0	0.0	0.0	0.0	0.0	0.0	0.0	0.0	0.0	0.0	0.0	0.0	0.0	0.0	0.0	0.0	0.0	0.0	0.0	0.0	0.0	0.0	0.0	0.0	0.0	0.0	0.0	0.0	0.0	0.0	0.0	0.0	0.0	0.0	6.343349990577654e-15	0.0	0.0	0.0	0.0	0.0	0.0	0.0	0.0	0.0	0.0	0.0	0.0	0.0	0.0	0.0	0.0	0.0	0.0	0.0	9.730019496664783e-19	0.0	0.0	0.0	0.0	0.0	0.0	0.0
LIP_11MTD2E	0.0	0.0	0.0	0.0	0.0	0.0	0.0	0.0	0.0	0.0	0.0	0.0	0.0	0.0	0.0	-1.1368683772161605e-13	0.0	0.0	0.0	0.0	0.0	0.0	0.0	0.0	0.0	0.0	0.0	0.0	1.1368683772161605e-13	0.0	0.0	0.0	0.0	0.0	0.0	0.0	0.0	0.0	0.0	0.0	0.0	0.0	0.0	0.0	0.0	0.0	0.0	0.0	0.0	0.0	0.0	0.0	0.0	0.0	0.0	0.0	0.0	0.0	0.0	0.0	0.0	0.0	0.0	0.0	0.0	0.0	0.0	0.0	0.0	0.0	0.0	0.0	0.0	0.0	0.0	0.0	0.0	0.0	0.0	0.0	0.0	0.0	0.0	0.0	0.0	0.0	0.0	0.0	0.0	0.0	0.0	0.0	0.0	0.0	0.0	0.0	0.0	0.0	0.0	0.0	0.0	0.0	0.0	0.0	0.0	0.0	0.0	0.0	0.0	0.0	0.0	0.0	0.0	0.0	0.0	0.0	0.0	0.0	0.0	0.0
LIP_12GALC14	0.0	0.0	0.0	0.0	3.03594987420958e-05	5.558968464811334e-05	6.445400230901214e-05	5.0686852857633666e-05	8.474789834443911e-05	8.456081840258298e-05	8.451438030511285e-05	8.373033635216768e-05	8.239302196093388e-05	8.20484756278348e-05	8.297954122601024e-05	8.152898453576651e-05	8.162591470569723e-05	8.165780741838384e-05	8.384507391417566e-05	8.404085917442334e-05	8.300622714355265e-05	8.145422414182986e-05	8.404125227269409e-05	8.36716786728368e-05	8.235054050792204e-05	8.259125283541696e-05	8.304100990418683e-05	8.226973739581388e-05	8.271288005981894e-05	8.518635077152816e-05	8.143594847299158e-05	8.57332120956493e-05	8.25763157196941e-05	8.468506358843774e-05	8.827305903099556e-05	8.609354928202381e-05	8.695121457998041e-05	8.44907994810563e-05	8.574869902128779e-05	8.503047057224507e-05	8.422762027119803e-05	8.340364473300262e-05	8.31751800571256e-05	8.253855750843907e-05	9.707989874879316e-05	8.138742252771157e-05	8.391828067455252e-05	8.57993453021005e-05	6.622738050960789e-05	9.025826148850949e-05	9.063061085711572e-05	9.29869737706446e-05	6.463071137715481e-05	0.00011726497602269502	6.417631061992387e-05	6.358598378983286e-05	6.319276301812903e-05	0.00013394292790573208	6.22527078771722e-05	6.19539998743492e-05	6.166679589167261e-05	0.00013680165682831603	6.089476028137144e-05	0.00014186661380433582	6.0102825878856434e-05	5.972518247869125e-05	5.93224343674592e-05	0.00014777690483905315	5.8452437713185645e-05	5.808490230292393e-05	0.00014423718224773502	5.711010387703986e-05	5.683722886888466e-05	0.0001426507192263671	5.592550893424314e-05	0.00014407094914759	5.506593985108837e-05	5.4789909156274394e-05	5.452618582857137e-05	5.427696992487765e-05	5.4028105177992636e-05	0.00014483515434449146	5.3138861999950326e-05	5.289877419989557e-05	0.00014195062567522263	5.203196840391421e-05	5.180239747816426e-05	5.157076905297005e-05	0.00013863207091055358	5.074751366660821e-05	5.051651564688592e-05	5.028885999249258e-05	0.000137328102198353	4.9503763859118126e-05	4.9268932561954135e-05	4.907342924014175e-05	4.8846392464995676e-05	4.861640249280497e-05	4.840078050689035e-05	4.8188445677310635e-05	0.000135126284712305	4.7395798609253295e-05	4.71916718980594e-05	4.698789636222574e-05	4.678668168694424e-05	0.0001317852805843231	4.602493166506487e-05	4.582960198062125e-05	4.563424300778998e-05	0.00012945680921559887	4.489440723045297e-05	4.470589728264228e-05	4.451583397268386e-05	0.00012779935570888523	4.379864245266848e-05	4.3614504140837976e-05	0.00012598573380273592	4.290799834580377e-05	0.00016020305054098571	0.00024008950833422532
LIP_12GALC141	0.0	0.0	0.0	0.0	0.00029422846153043204	0.0005387462925498603	0.0006246546459795207	0.000491230598463149	0.0008213325246127045	0.0008195194431799992	0.0008190693893075326	0.0008114708433629173	0.0007985102882741192	0.0007951711245291946	0.000804194527743531	0.0007901364872284777	0.0007910758839891713	0.0007913849715623072	0.0008125828200999559	0.0008144802689479216	0.0008044531537679503	0.000789411948398695	0.0008144840786517782	0.0008109023636626071	0.0007980985801405487	0.0008004314387424608	0.0008047902501816992	0.0007973154784311157	0.0008016101865017704	0.0008255817773481532	0.0007892348301276918	0.0008308816726933801	0.0008002866759907378	0.0008207235628592193	0.0008554965473544536	0.0008343738731700686	0.0008426859188750892	0.000818840856233165	0.0008310317639166628	0.0008240710675828918	0.0008162902603000372	0.0008083047182131452	0.000806090557476554	0.0007999207430581131	0.000940847854473361	0.0007887645419208496	0.0008132923019218487	0.0008315226013119818	0.0006418413045638867	0.000874736096395191	0.0008783447126904571	0.000901181355704383	0.0006263672183016058	0.0011364711183034092	0.000621963402650561	0.000616242262242634	0.0006124313711708452	0.0012981051480912744	0.0006033208459863838	0.0006004259234824237	0.0005976424919545778	0.00132581046101392	0.000590160324009048	0.0013748973880225589	0.0005824853085419088	0.0005788253849914328	0.0005749221600126475	0.0014321768527825185	0.0005664906066158437	0.0005629286434508164	0.001397871703638871	0.0005534814044306127	0.0005508368418664658	0.0013824965303683714	0.0005420009267548554	0.0013962606594759563	0.000533670430554499	0.000530995284717599	0.0005284394154775	0.0005260241446406648	0.0005236122770328639	0.0014036669381312095	0.0005149941949484241	0.0005126673889414335	0.0013757115873521105	0.0005042667582866318	0.000502041876352008	0.0004997970542035742	0.001343549881679441	0.0004918184914534579	0.00048957977886677	0.00048737345874535164	0.0013309124956322196	0.0004797647156156123	0.00047748885276632785	0.000475594136451565	0.00047339381418572216	0.00047116487107108293	0.0004690751750017658	0.00046701733634088116	0.0013095736263951255	0.00045933541348199865	0.00045735712363268144	0.00045538223719219015	0.00045343216927939766	0.00127719435317676	0.0004460496845120334	0.00044415665086766084	0.00044226333337547813	0.0012546280204992232	0.000435093230061183	0.0004332662897549975	0.00043142429507130704	0.00123856484371619	0.00042447364811401035	0.0004226890754285736	0.0012209881642775144	0.0004158419889565227	0.001552604589960538	0.002326822562746318
LIP_12GALC16	0.0	0.0	0.0	0.0	0.0003650788489125291	0.0006684767181153635	0.0007750718538100357	0.0006095192168178138	0.001019109881825671	0.0010168602093127072	0.0010163017822018346	0.0010068735019041378	0.000990792037492183	0.000986648801144528	0.0009978450451843754	0.0009804018202070712	0.0009815674242627849	0.0009819509403061566	0.0010082532432964693	0.0010106075989481374	0.0009981659485082846	0.0009795028119989817	0.0010106123260309335	0.0010061681319561058	0.00099028118979679	0.0009931758021284173	0.0009985842179376383	0.0009893095167330284	0.0009946383930446348	0.0010243823571304967	0.0009792830435436698	0.0010309584704063096	0.000992996180420546	0.0010183542817221402	0.0010615006214295254	0.0010352915948211594	0.0010456051860431403	0.0010160182182281305	0.0010311447036848403	0.0010225078675611537	0.0010128534372872801	0.0010029449719475884	0.0010001976399973838	0.0009925421306215332	0.0011674045737326837	0.0009786995096587494	0.001009133568760274	0.0010317537350149645	0.0007963970699362945	0.0010853730652470044	0.0010898506384783302	0.0011181863586230928	0.0007771968145591565	0.0014101340350774665	0.0007717325574973352	0.0007646337630988305	0.0007599052072052812	0.0016106896347400912	0.0007486008621734263	0.0007450088406200409	0.0007415551571356926	0.0016450664033842589	0.000732271279048291	0.0017059734914197026	0.000722748115001596	0.0007182068798101683	0.0007133637554943563	0.0017770458851380513	0.0007029018788671237	0.0006984821934014677	0.00173448003581085	0.0006867600536432758	0.0006834786788511366	0.0017154025108538915	0.0006725150701599293	0.001732481050567003	0.0006621785855524343	0.0006588592630173926	0.0006556879389541362	0.0006526910694727231	0.0006496984227199057	0.0017416707660231625	0.0006390051013775192	0.0006361179991092466	0.001706983750428881	0.0006256944916292368	0.0006229338568101787	0.0006201484801620438	0.0016670774870274144	0.000610248674787547	0.0006074708788872361	0.000604733275576971	0.0016513970103915199	0.0005952923426059467	0.0005924684505771437	0.0005901174855150006	0.0005873873243474778	0.0005846216504138568	0.0005820287542963463	0.0005794753868700418	0.0016249197293956865	0.0005699436524478584	0.0005674889892339488	0.0005650385489717206	0.0005626189035533257	0.0015847435080549696	0.0005534587120920218	0.0005511098348275809	0.0005487606053646097	0.0015567431891353124	0.00053986393693576	0.0005375970683243934	0.0005353115202325232	0.0015368119898919589	0.0005266871533811037	0.0005244728545385949	0.0015150028348216438	0.0005159769855984571	0.001926472692503012	0.0028871228106641393
LIP_12GALC16_1	0.0	0.0	0.0	0.0	2.2028308273589225e-05	4.033487906578384e-05	4.676666912029317e-05	3.677747217274816e-05	6.149155643606099e-05	6.135581458254685e-05	6.132211993114957e-05	6.075323168822308e-05	5.978290032936049e-05	5.9532903684010156e-05	6.020846819822606e-05	5.915597025639737e-05	5.92263010508016e-05	5.9249441831639575e-05	6.0836483207226854e-05	6.0978541483774754e-05	6.022783102180829e-05	5.910172545419293e-05	6.0978826708836084e-05	6.0710670727191066e-05	5.97520765482828e-05	5.9926733099774485e-05	6.0253068769650084e-05	5.9693447258052906e-05	6.0014983634355064e-05	6.180968966050152e-05	5.9088464956366676e-05	6.2206482438043e-05	5.9915894996265066e-05	6.144596466304616e-05	6.404934986266096e-05	6.246793664357273e-05	6.309024321521425e-05	6.130501010776034e-05	6.221771947377516e-05	6.169658578112832e-05	6.111405198901121e-05	6.051619010336362e-05	6.0350420228419455e-05	5.988849831477007e-05	7.043943495160678e-05	5.905325540001082e-05	6.0889600720759987e-05	6.22544675075991e-05	4.80534005653753e-05	6.548977719287138e-05	6.575994722258142e-05	6.746968192882988e-05	4.689488605367712e-05	8.508536532394186e-05	4.656518100666473e-05	4.613685043685251e-05	4.585153649105074e-05	9.71865883570553e-05	4.516944932567682e-05	4.495271215139504e-05	4.4744322087990255e-05	9.926083083754752e-05	4.418414685858352e-05	0.00010293587286008017	4.360953347156312e-05	4.3335522178722385e-05	4.304329530668838e-05	0.00010722427412798718	4.241204140953414e-05	4.2145364284159855e-05	0.0001046559148442528	4.143806801380974e-05	4.124007479755593e-05	0.00010350480567922205	4.057854715014413e-05	0.00010453529904452807	3.995485922607689e-05	3.9754576300130426e-05	3.956322337922322e-05	3.938239678521774e-05	3.920182498430028e-05	0.00010508979261203422	3.855660606871452e-05	3.838240266314245e-05	0.00010299683036818192	3.775346390992332e-05	3.758689135989432e-05	3.741882592513703e-05	0.0001005889464963196	3.682148656875542e-05	3.665387854491228e-05	3.648869568145976e-05	9.964281008478791e-05	3.5919043995267884e-05	3.5748654614001755e-05	3.560680090693042e-05	3.544206709117e-05	3.52751904885525e-05	3.511873903931613e-05	3.496467269181361e-05	9.804521085126315e-05	3.4389542182721475e-05	3.424143149883795e-05	3.409357562150306e-05	3.3947577858696615e-05	9.562103812365248e-05	3.3394865692665196e-05	3.325313797375721e-05	3.311138900371997e-05	9.3931541022524e-05	3.257457742084582e-05	3.243779798063543e-05	3.229989144868542e-05	9.272892245806124e-05	3.177951013316004e-05	3.164590267368127e-05	9.141299085513308e-05	3.113327472872409e-05	0.00011624046271663246	0.0001742046450690406
LIP_12GALC18	0.0	0.0	0.0	0.0	9.831495732092669e-06	1.800193580299459e-05	2.087252012954675e-05	1.6414222836033343e-05	2.744441230585543e-05	2.738382910369049e-05	2.736879078039792e-05	2.711488919781133e-05	2.668181878246713e-05	2.657024230908238e-05	2.687175477911759e-05	2.640201244145785e-05	2.643340191070043e-05	2.6443729916156875e-05	2.715204533997214e-05	2.721544763679145e-05	2.6880396637359523e-05	2.6377802341674536e-05	2.7215574936125478e-05	2.7095893735175565e-05	2.6668061762711075e-05	2.6746013056984148e-05	2.68916605441068e-05	2.664189481382368e-05	2.678540031919729e-05	2.758639894411553e-05	2.637188402392789e-05	2.7763492275590346e-05	2.674117588260501e-05	2.742406415581836e-05	2.858598590492033e-05	2.7880182394226696e-05	2.8157925211657757e-05	2.7361154462913205e-05	2.7768507498160774e-05	2.753591933880357e-05	2.727592758547108e-05	2.7009094721861104e-05	2.6935109656926404e-05	2.672894841811494e-05	3.143795680978561e-05	2.635616958055157e-05	2.717575231742653e-05	2.7784908582311943e-05	2.144680366296913e-05	2.9228865738154382e-05	2.9349445832687482e-05	3.011252074787041e-05	2.092974487044334e-05	3.7974609564040776e-05	2.0782593590268178e-05	2.059142456735766e-05	2.0464085563126475e-05	4.337552919552237e-05	2.0159661956374566e-05	2.006292958013068e-05	1.996992261865506e-05	4.43012882615844e-05	1.9719909758464386e-05	4.594150318463006e-05	1.946345297510977e-05	1.9341158483078884e-05	1.9210734166108523e-05	4.7855467627089254e-05	1.892899803124237e-05	1.880997686889985e-05	4.670917836042592e-05	1.849430213905192e-05	1.840593541399948e-05	4.619542465889026e-05	1.811068776441088e-05	4.6655346125135104e-05	1.7832328432978393e-05	1.7742939783282838e-05	1.765753670094635e-05	1.7576831643384355e-05	1.7496240303005078e-05	4.6902823186201203e-05	1.7208271434217613e-05	1.7130522384352945e-05	4.596870924481853e-05	1.6849819545477422e-05	1.6775476237114642e-05	1.6700466636558535e-05	4.489404206132116e-05	1.643386698396888e-05	1.635906153133891e-05	1.6285338456608047e-05	4.44717701668651e-05	1.603109614022057e-05	1.5955049335047988e-05	1.5891738339692338e-05	1.581821568028223e-05	1.5743736669636318e-05	1.5673910528820443e-05	1.5605148887249172e-05	4.375874261719961e-05	1.5348461307099632e-05	1.5282357748969202e-05	1.5216367914029156e-05	1.5151207377682038e-05	4.2676805523830767e-05	1.4904525370424653e-05	1.4841270605407864e-05	1.4778006355759585e-05	4.192276289228461e-05	1.4538420967702676e-05	1.4477374678266147e-05	1.4415825354393662e-05	4.138601993694713e-05	1.418357298988583e-05	1.412394239314063e-05	4.079870402051711e-05	1.3895150450046184e-05	5.187949975038464e-05	7.774960306690543e-05
LIP_12GALC18_1	0.0	0.0	0.0	0.0	9.110598732012254e-05	0.00016681939144331888	0.00019342037123142042	0.00015210645646601033	0.00025432043584005826	0.0002537590266101041	0.00025361967026712805	0.00025126682844183145	0.00024725367430494094	0.0002462197233124961	0.00024901376320433255	0.0002446607796273928	0.00024495165790926643	0.00024504736492677405	0.00025161114502486343	0.0002521986780928208	0.0002490938451215572	0.00024443643074864807	0.00025219985774359104	0.00025109080228821333	0.0002471261914781554	0.00024784854643015395	0.0002491982248998998	0.00024688370897310184	0.00024821353823908606	0.00025563619014819727	0.00024438158719317343	0.00025727726931371595	0.0002478037215571478	0.00025413187467400764	0.0002648991099986499	0.00025835860716490004	0.0002609323796907356	0.0002535489064420813	0.00025732374411433244	0.0002551684083979125	0.0002527591304988105	0.000250286457758966	0.0002496008568522987	0.00024769041273261643	0.0002913276039100956	0.0002442359654161825	0.0002518308315960845	0.00025747572881792475	0.00019874211166033047	0.0002708565150091404	0.0002719739002842753	0.00027904512275554435	0.0001939506584492141	0.0003519011136967346	0.00019258704470913828	0.00019081552966688148	0.00018963551128300788	0.00040195007154315447	0.00018681449462262825	0.0001859181001284768	0.00018505622811187	0.00041052884694340425	0.00018273942209247955	0.00042572830428472014	0.0001803629018693285	0.00017922962973671017	0.0001780210204742616	0.0004434645292679118	0.0001754102429458726	0.00017430730387399767	0.000432842156208973	0.0001713820258981421	0.00017056315378025382	0.00042808133048310987	0.00016782716839687924	0.00043234330632913043	0.00016524768279153608	0.0001644193407561383	0.00016362793196662433	0.00016288005858588206	0.00016213323899354494	0.0004346366138179292	0.00015946470423309136	0.0001587442234289345	0.00042598041597170083	0.00015614302113213283	0.00015545410047411673	0.00015475900545466368	0.0004160217466642972	0.0001522884938224308	0.00015159529059023745	0.00015091211748060514	0.00041210865947505226	0.00014855611816125172	0.0001478514116256288	0.00014726472462827782	0.0001465834087167941	0.00014589323054000134	0.00014524616933251708	0.00014460897257061913	0.00040550121351459045	0.00014223031360970442	0.00014161774863556855	0.00014100623750550926	0.00014040241127601355	0.00039547517578892986	0.00013811647143148597	0.0001375303055034731	0.00013694405168377616	0.00038848765320839023	0.00013472387441663378	0.00013415817387391884	0.00013358781183816221	0.0003835137918331047	0.00013143558784778315	0.0001308830061716069	0.000378071283648751	0.00012876284903229522	0.00048075421818793984	0.0007204859305421586
LIP_12GALC18_2	0.0	0.0	0.0	0.0	4.346472755454033e-05	7.958598126400631e-05	9.227674257600514e-05	7.256675311965431e-05	0.00012133086727329282	0.00012106303087807525	0.00012099654693274275	0.00011987405617309475	0.0001179594657457783	0.00011746618973271614	0.00011879916669995398	0.00011672245087933213	0.00011686122271689255	0.00011690688249802649	0.00012003832228681802	0.000120318621809157	0.00011883737207828967	0.00011661541880406862	0.00012031918459543308	0.00011979007784154335	0.00011789864640231794	0.00011824326657613782	0.00011888716944903686	0.00011778296315987788	0.00011841739640011008	0.00012195858565069241	0.00011658925411097927	0.00012274150959370471	0.00011822188158322805	0.00012124090875409077	0.00012637772756992545	0.00012325739286854357	0.00012448528496338172	0.00012096278701786944	0.00012276368173196208	0.00012173541693336462	0.00012058600172402507	0.00011940634218539077	0.00011907925658436728	0.00011816782435457983	0.0001389861995411644	0.00011651978106042473	0.00012014313007438916	0.00012283619039937707	9.481563167278653e-05	0.0001292198787098191	0.0001297529594434326	0.0001331264891886436	9.252973132158636e-05	0.00016788453188289662	9.187918022779527e-05	9.10340281040396e-05	9.047106644725848e-05	0.00019176182448650626	8.912521943789141e-05	8.869756870256947e-05	8.828638790654703e-05	0.0001958545756490974	8.718108904304246e-05	0.00020310591325873044	8.604730184363155e-05	8.550664181362291e-05	8.493004020238004e-05	0.00021156748872064315	8.368449368845177e-05	8.315830492049806e-05	0.00020649978060868345	8.17627170564963e-05	8.137205059699172e-05	0.0002042284920662496	8.006677020017508e-05	0.00020626179002647405	7.883615251669456e-05	7.844096816109304e-05	7.806340387105769e-05	7.770660939798934e-05	7.735031766494144e-05	0.00020735587827402924	7.60772165247783e-05	7.573349046700649e-05	0.0002032261903789314	7.449251221222437e-05	7.416384282848618e-05	7.383222778831445e-05	0.00019847512120132468	7.265359926812713e-05	7.232288675939436e-05	7.199695940866583e-05	0.00019660827069856168	7.087296227580382e-05	7.053676178582804e-05	7.025686590576857e-05	6.993182458475023e-05	6.960255526556728e-05	6.929385613478905e-05	6.898986312105641e-05	0.00019345599874262418	6.785505555546749e-05	6.756281384344132e-05	6.727107489799521e-05	6.698300225505138e-05	0.0001886727895264596	6.589242900656284e-05	6.561278171759476e-05	6.53330924973748e-05	0.00018533919121774264	6.427389317494107e-05	6.400400948573672e-05	6.373190189741209e-05	0.00018296626781358463	6.270512163708214e-05	6.24414966798964e-05	0.0001803697631430623	6.143001483173641e-05	0.0002293576058036706	0.00034372850346112984
LIP_12GALC18_3	0.0	0.0	0.0	0.0	2.357836168382104e-05	4.317310050660895e-05	5.005747266520296e-05	3.936537159076305e-05	6.581849773225015e-05	6.567320420911447e-05	6.56371385853912e-05	6.502821970779059e-05	6.398960959537235e-05	6.372202157859855e-05	6.444512315585561e-05	6.331856469136984e-05	6.339384441268922e-05	6.341861352766018e-05	6.511732933897147e-05	6.526938374927961e-05	6.446584847220635e-05	6.326050287609294e-05	6.526968904461023e-05	6.49826638838771e-05	6.395661685486383e-05	6.414356336434488e-05	6.449286211026281e-05	6.389386203079213e-05	6.423802377398177e-05	6.615901685593123e-05	6.324630928437579e-05	6.65837305246435e-05	6.413196262218445e-05	6.576969782893488e-05	6.855627395073446e-05	6.686358232920203e-05	6.752967839260125e-05	6.561882480481362e-05	6.659575827046292e-05	6.603795426035722e-05	6.541442964498526e-05	6.477449835286367e-05	6.45970638436326e-05	6.41026381340212e-05	7.539600651422863e-05	6.320862215724037e-05	6.517418454229777e-05	6.663509213223338e-05	5.143474680833211e-05	7.009805900972066e-05	7.038723993989085e-05	7.221728257351608e-05	5.019471176644352e-05	9.107251871961686e-05	4.9841806552348624e-05	4.938333588951618e-05	4.9077945419944e-05	0.00010402526161514947	4.8347862215853364e-05	4.811587402038798e-05	4.789282029219208e-05	0.00010624546113376748	4.729322753860288e-05	0.0001101791027432054	4.6678180652121256e-05	4.6384888179318295e-05	4.607209831419823e-05	0.00011476926349840433	4.539642543477385e-05	4.5110983106212045e-05	0.0001120201779411044	4.435391692242672e-05	4.4141991630398166e-05	0.00011078806932118823	4.3433914644149375e-05	0.0001118910748232338	4.276634002748578e-05	4.255196390706795e-05	4.234714616426311e-05	4.215359544840418e-05	4.196031745451323e-05	0.00011248458616819336	4.126969678732546e-05	4.1083235310024625e-05	0.00011024434961352864	4.041004038210764e-05	4.0231746716411626e-05	4.005185511701872e-05	0.00010766703154995862	3.941248312268209e-05	3.923308112057637e-05	3.905627492873992e-05	0.0001066543189267577	3.84465388870969e-05	3.8264159826439936e-05	3.811232436736817e-05	3.793599882110677e-05	3.7757379707727084e-05	3.7589919328553275e-05	3.7425011882207297e-05	0.00010494430230891758	3.680941149245638e-05	3.665087878851602e-05	3.6492618820951454e-05	3.633634771680105e-05	0.00010234954920097286	3.5744743168876626e-05	3.559304257636938e-05	3.544131923736681e-05	0.00010054116822048992	3.486673413986995e-05	3.4720330018766465e-05	3.457271949650149e-05	9.9253925681099e-05	3.401572080560924e-05	3.3872711866197225e-05	9.784539662405224e-05	3.332401212287984e-05	0.00012441988906175538	0.00018646280401678135
LIP_12M3ODDD	-2.4206422444726283e-16	-2.4206422444726283e-16	0.0	0.0	0.0	-5.421010862427521e-19	4.336808689942018e-19	7.228014483236697e-19	0.0	6.360652745248292e-17	1.6479873021779667e-17	0.0	-5.616762633446705e-20	0.0	-2.82837293450168e-20	-1.3478592554029992e-13	-1.6690920966772857e-12	-4.353841561759972e-19	0.0	0.0	4.353841561759973e-19	-4.353841561759972e-19	0.0	-2.176920780879986e-19	-8.707683123519944e-19	8.707683123519944e-19	0.0	1.1367733643256067e-13	-3.0317212860545953e-13	0.0	1.1367743272640665e-13	0.0	0.0	2.2737414230875495e-13	0.0	-1.1368527730438046e-13	0.0	0.0	0.0	0.0	0.0	0.0	-6.049092662469253e-19	0.0	-1.751346318497608e-15	4.668870333292977e-14	6.97020438687335e-14	0.0	0.0	0.0	0.0	0.0	0.0	0.0	0.0	0.0	0.0	0.0	0.0	0.0	0.0	0.0	0.0	0.0	0.0	0.0	0.0	0.0	0.0	0.0	0.0	0.0	0.0	0.0	0.0	0.0	8.055622141567298e-17	6.3288711982373745e-19	0.0	0.0	0.0	0.0	2.981555974335137e-18	1.3552527156068798e-20	0.0	-1.1695288834601134e-15	0.0	0.0	0.0	0.0	0.0	0.0	0.0	0.0	0.0	0.0	0.0	0.0	0.0	0.0	-4.6259292692714846e-18	0.0	0.0	0.0	0.0	0.0	0.0	0.0	0.0	-1.7347234759768067e-18	0.0	0.0	0.0	2.3129646346357427e-18	0.0	0.0	0.0	0.0	0.0	0.0
LIP_12M3OTD	-4.34973569003729e-15	-4.34973569003729e-15	0.0	0.0	0.0	0.0	0.0	0.0	0.0	0.0	0.0	0.0	0.0	0.0	0.0	4.875689695732488e-14	3.290265195715625e-13	1.205123240782813e-13	0.0	0.0	1.0728082918548544e-13	1.1908789926406982e-13	0.0	7.061235277050493e-14	9.618813991835172e-14	-9.146513841457038e-14	0.0	-1.7929115223719314e-13	1.0842021724855042e-18	0.0	-1.543160130929033e-13	0.0	0.0	0.0	0.0	0.0	0.0	0.0	0.0	0.0	0.0	0.0	0.0	2.0702807957545533e-13	0.0	0.0	0.0	0.0	0.0	0.0	0.0	0.0	0.0	0.0	0.0	0.0	0.0	0.0	0.0	0.0	0.0	0.0	0.0	0.0	0.0	0.0	0.0	0.0	0.0	0.0	0.0	0.0	0.0	0.0	0.0	0.0	0.0	-1.3552527156068798e-20	0.0	0.0	0.0	0.0	0.0	0.0	0.0	0.0	0.0	0.0	0.0	0.0	0.0	0.0	0.0	0.0	0.0	0.0	0.0	0.0	0.0	0.0	0.0	0.0	0.0	0.0	0.0	0.0	-1.1368683772161605e-13	0.0	0.0	0.0	0.0	1.9618563953287423e-17	0.0	0.0	0.0	0.0	0.0	0.0	3.5325019373379555e-12	0.0
LIP_12MTTD2E	0.0	0.0	0.0	0.0	0.0	0.0	0.0	0.0	0.0	0.0	0.0	0.0	0.0	0.0	0.0	0.0	2.273736754432321e-13	1.1368683772161605e-13	0.0	0.0	1.1368683772161605e-13	1.1368683772161605e-13	0.0	0.0	1.1368683772161605e-13	-1.1368683772161605e-13	0.0	-1.1368683772161605e-13	0.0	0.0	-2.273736754432321e-13	0.0	0.0	0.0	0.0	0.0	0.0	0.0	0.0	0.0	0.0	0.0	0.0	2.273736754432321e-13	0.0	0.0	0.0	0.0	0.0	0.0	0.0	0.0	0.0	0.0	0.0	0.0	0.0	0.0	0.0	0.0	0.0	0.0	0.0	0.0	0.0	0.0	0.0	0.0	0.0	0.0	0.0	0.0	0.0	0.0	0.0	0.0	0.0	0.0	0.0	0.0	0.0	0.0	0.0	0.0	0.0	0.0	0.0	0.0	0.0	0.0	0.0	0.0	0.0	0.0	0.0	0.0	0.0	0.0	0.0	0.0	0.0	0.0	0.0	0.0	0.0	0.0	-1.1368683772161605e-13	0.0	0.0	0.0	0.0	0.0	0.0	0.0	0.0	0.0	0.0	0.0	3.637978807091713e-12	0.0
LIP_12MTTRID2E	0.0	0.0	0.0	0.0	0.0	0.0	0.0	0.0	0.0	0.0	0.0	0.0	0.0	0.0	0.0	-1.1368683772161605e-13	-1.7053025658242404e-12	0.0	0.0	0.0	0.0	0.0	0.0	0.0	0.0	0.0	0.0	1.1368683772161605e-13	-3.410605131648481e-13	0.0	1.1368683772161605e-13	0.0	0.0	2.273736754432321e-13	0.0	-1.1368683772161605e-13	0.0	0.0	0.0	0.0	0.0	0.0	0.0	0.0	0.0	0.0	1.1368683772161605e-13	0.0	0.0	0.0	0.0	0.0	0.0	0.0	0.0	0.0	0.0	0.0	0.0	0.0	0.0	0.0	0.0	0.0	0.0	0.0	0.0	0.0	0.0	0.0	0.0	0.0	0.0	0.0	0.0	0.0	0.0	0.0	0.0	0.0	0.0	0.0	0.0	0.0	0.0	0.0	0.0	0.0	0.0	0.0	0.0	0.0	0.0	0.0	0.0	0.0	0.0	0.0	0.0	0.0	0.0	0.0	0.0	0.0	0.0	0.0	0.0	0.0	0.0	0.0	0.0	0.0	0.0	0.0	0.0	0.0	0.0	0.0	0.0	0.0
LIP_13M3OTD	0.0	0.0	0.0	0.0	0.0	0.0	0.0	0.0	0.0	0.0	0.0	0.0	0.0	0.0	0.0	-2.7280478223645765e-14	0.0	-6.530776776817058e-19	0.0	0.0	0.0	0.0	0.0	0.0	0.0	0.0	0.0	0.0	1.136903071685682e-13	0.0	0.0	0.0	0.0	0.0	0.0	-1.0299920638612292e-18	0.0	0.0	0.0	0.0	0.0	0.0	0.0	0.0	0.0	0.0	0.0	0.0	0.0	0.0	0.0	0.0	0.0	0.0	0.0	0.0	0.0	0.0	0.0	0.0	0.0	0.0	0.0	0.0	0.0	0.0	0.0	0.0	0.0	0.0	0.0	0.0	0.0	0.0	0.0	0.0	0.0	0.0	0.0	0.0	0.0	0.0	0.0	0.0	0.0	0.0	0.0	0.0	0.0	0.0	0.0	0.0	0.0	0.0	0.0	0.0	0.0	0.0	0.0	0.0	0.0	0.0	0.0	0.0	0.0	0.0	0.0	0.0	0.0	0.0	0.0	0.0	9.730019496664783e-19	0.0	0.0	0.0	0.0	0.0	0.0	0.0
LIP_13MTTD2E	0.0	0.0	0.0	0.0	0.0	0.0	0.0	0.0	0.0	0.0	0.0	0.0	0.0	0.0	0.0	-1.1368683772161605e-13	0.0	0.0	0.0	0.0	0.0	0.0	0.0	0.0	0.0	0.0	0.0	0.0	1.1368683772161605e-13	0.0	0.0	0.0	0.0	0.0	0.0	0.0	0.0	0.0	0.0	0.0	0.0	0.0	0.0	0.0	0.0	0.0	0.0	0.0	0.0	0.0	0.0	0.0	0.0	0.0	0.0	0.0	0.0	0.0	0.0	0.0	0.0	0.0	0.0	0.0	0.0	0.0	0.0	0.0	0.0	0.0	0.0	0.0	0.0	0.0	0.0	0.0	0.0	0.0	0.0	0.0	0.0	0.0	0.0	0.0	0.0	0.0	0.0	0.0	0.0	0.0	0.0	0.0	0.0	0.0	0.0	0.0	0.0	0.0	0.0	0.0	0.0	0.0	0.0	0.0	0.0	0.0	0.0	0.0	0.0	0.0	0.0	0.0	0.0	0.0	0.0	0.0	0.0	0.0	0.0	0.0
LIP_14M3OHD	-4.34973569003729e-15	-4.34973569003729e-15	0.0	0.0	0.0	0.0	0.0	0.0	0.0	0.0	0.0	0.0	0.0	0.0	0.0	0.0	0.0	-9.675147310984943e-14	0.0	0.0	0.0	0.0	0.0	0.0	0.0	0.0	0.0	4.1562573035762447e-14	1.5679955832051238e-18	0.0	-1.6503170957311413e-13	0.0	0.0	0.0	0.0	0.0	0.0	0.0	0.0	0.0	0.0	0.0	0.0	0.0	0.0	0.0	0.0	0.0	0.0	0.0	0.0	0.0	0.0	0.0	0.0	0.0	0.0	0.0	0.0	0.0	0.0	0.0	0.0	0.0	0.0	0.0	0.0	0.0	0.0	0.0	0.0	0.0	0.0	0.0	0.0	0.0	0.0	0.0	0.0	0.0	0.0	0.0	0.0	0.0	0.0	0.0	0.0	0.0	0.0	0.0	0.0	0.0	0.0	0.0	0.0	0.0	0.0	0.0	0.0	0.0	0.0	0.0	0.0	0.0	0.0	0.0	-1.1368683772161605e-13	0.0	0.0	0.0	0.0	1.9618563953287423e-17	0.0	0.0	0.0	0.0	0.0	0.0	0.0	0.0
LIP_14M3OPD	0.0	0.0	0.0	0.0	0.0	0.0	0.0	0.0	0.0	0.0	0.0	0.0	0.0	0.0	0.0	0.0	0.0	0.0	0.0	0.0	0.0	0.0	0.0	0.0	0.0	0.0	0.0	0.0	0.0	0.0	0.0	0.0	0.0	0.0	0.0	0.0	0.0	0.0	0.0	0.0	0.0	0.0	0.0	0.0	0.0	0.0	0.0	0.0	0.0	0.0	0.0	0.0	0.0	0.0	0.0	0.0	0.0	0.0	0.0	0.0	0.0	0.0	0.0	0.0	0.0	0.0	0.0	0.0	0.0	0.0	0.0	0.0	0.0	0.0	0.0	0.0	0.0	0.0	0.0	0.0	0.0	0.0	0.0	0.0	0.0	0.0	0.0	0.0	-1.3877787807814454e-17	0.0	0.0	0.0	0.0	0.0	0.0	0.0	0.0	0.0	0.0	0.0	0.0	0.0	0.0	0.0	0.0	0.0	0.0	0.0	0.0	0.0	0.0	0.0	0.0	0.0	0.0	0.0	0.0	0.0	0.0	0.0
LIP_14MTHD2E	0.0	0.0	0.0	0.0	0.0	0.0	0.0	0.0	0.0	0.0	0.0	0.0	0.0	0.0	0.0	-1.1368683772161605e-13	1.1368683772161605e-13	1.1368683772161605e-13	0.0	0.0	0.0	0.0	0.0	0.0	0.0	0.0	0.0	-1.1368683772161605e-13	0.0	0.0	-2.273736754432321e-13	0.0	0.0	0.0	0.0	0.0	0.0	0.0	0.0	0.0	0.0	0.0	0.0	0.0	0.0	0.0	0.0	0.0	0.0	0.0	0.0	0.0	0.0	0.0	0.0	0.0	0.0	0.0	0.0	0.0	0.0	0.0	0.0	0.0	0.0	0.0	0.0	0.0	0.0	0.0	0.0	0.0	0.0	0.0	0.0	0.0	0.0	0.0	0.0	0.0	0.0	0.0	0.0	0.0	0.0	0.0	0.0	0.0	0.0	0.0	0.0	0.0	0.0	0.0	0.0	0.0	0.0	0.0	0.0	0.0	0.0	0.0	0.0	0.0	0.0	0.0	-1.1368683772161605e-13	0.0	0.0	0.0	0.0	0.0	0.0	0.0	0.0	0.0	0.0	0.0	0.0	0.0
LIP_14MTPD2E	0.0	0.0	0.0	0.0	0.0	0.0	0.0	0.0	0.0	0.0	0.0	0.0	0.0	0.0	0.0	0.0	0.0	0.0	0.0	0.0	0.0	0.0	0.0	0.0	0.0	0.0	0.0	0.0	0.0	0.0	0.0	0.0	0.0	0.0	0.0	0.0	0.0	0.0	0.0	0.0	0.0	0.0	0.0	0.0	0.0	0.0	0.0	0.0	0.0	0.0	0.0	0.0	0.0	0.0	0.0	0.0	0.0	0.0	0.0	0.0	0.0	0.0	0.0	0.0	0.0	0.0	0.0	0.0	0.0	0.0	0.0	0.0	0.0	0.0	0.0	0.0	0.0	0.0	0.0	0.0	0.0	0.0	0.0	0.0	0.0	0.0	0.0	0.0	0.0	0.0	0.0	0.0	0.0	0.0	0.0	0.0	0.0	0.0	0.0	0.0	0.0	0.0	0.0	0.0	0.0	0.0	0.0	0.0	0.0	0.0	0.0	0.0	0.0	0.0	0.0	0.0	0.0	0.0	0.0	0.0
LIP_15M3OHD	0.0	0.0	0.0	0.0	0.0	0.0	0.0	0.0	0.0	0.0	0.0	0.0	0.0	0.0	0.0	-2.7280478223645765e-14	0.0	-6.530776776817058e-19	0.0	0.0	0.0	0.0	0.0	0.0	0.0	0.0	0.0	0.0	0.0	0.0	0.0	0.0	0.0	0.0	0.0	-1.0299920638612292e-18	0.0	0.0	0.0	0.0	0.0	0.0	3.097720492815727e-20	0.0	0.0	0.0	0.0	0.0	0.0	0.0	0.0	0.0	0.0	0.0	0.0	0.0	0.0	0.0	0.0	0.0	0.0	0.0	0.0	0.0	0.0	0.0	0.0	0.0	0.0	0.0	0.0	0.0	0.0	0.0	0.0	0.0	0.0	0.0	0.0	0.0	0.0	0.0	0.0	0.0	0.0	0.0	0.0	0.0	0.0	0.0	0.0	0.0	0.0	0.0	0.0	0.0	0.0	0.0	0.0	0.0	0.0	0.0	0.0	0.0	0.0	0.0	0.0	0.0	0.0	0.0	0.0	0.0	9.730019496664783e-19	0.0	0.0	0.0	0.0	0.0	0.0	0.0
LIP_15MTHD2E	0.0	0.0	0.0	0.0	0.0	0.0	0.0	0.0	0.0	0.0	0.0	0.0	0.0	0.0	0.0	-1.1368683772161605e-13	0.0	0.0	0.0	0.0	0.0	0.0	0.0	0.0	0.0	0.0	0.0	0.0	0.0	0.0	0.0	0.0	0.0	0.0	0.0	0.0	0.0	0.0	0.0	0.0	0.0	0.0	0.0	0.0	0.0	0.0	0.0	0.0	0.0	0.0	0.0	0.0	0.0	0.0	0.0	0.0	0.0	0.0	0.0	0.0	0.0	0.0	0.0	0.0	0.0	0.0	0.0	0.0	0.0	0.0	0.0	0.0	0.0	0.0	0.0	0.0	0.0	0.0	0.0	0.0	0.0	0.0	0.0	0.0	0.0	0.0	0.0	0.0	0.0	0.0	0.0	0.0	0.0	0.0	0.0	0.0	0.0	0.0	0.0	0.0	0.0	0.0	0.0	0.0	0.0	0.0	0.0	0.0	0.0	0.0	0.0	0.0	0.0	0.0	0.0	0.0	0.0	0.0	0.0	0.0
LIP_19M3O	-4.305568009645091e-15	-4.305568009645091e-15	0.0	0.0	0.0	0.0	0.0	0.0	0.0	0.0	0.0	0.0	0.0	0.0	0.0	0.0	0.0	8.462056193022259e-14	0.0	0.0	0.0	0.0	0.0	0.0	0.0	0.0	0.0	3.433012602271783e-14	-1.6246734444256338e-18	0.0	-5.348565355848716e-15	0.0	0.0	0.0	0.0	0.0	0.0	0.0	0.0	0.0	0.0	0.0	0.0	2.0702807957545533e-13	0.0	0.0	0.0	0.0	0.0	0.0	0.0	0.0	0.0	0.0	0.0	0.0	0.0	0.0	0.0	0.0	0.0	0.0	0.0	0.0	0.0	0.0	0.0	0.0	0.0	0.0	0.0	0.0	0.0	0.0	0.0	0.0	0.0	-1.3552527156068798e-20	0.0	0.0	0.0	-8.673617379884034e-19	0.0	0.0	0.0	0.0	0.0	0.0	0.0	0.0	0.0	0.0	1.55138253771085e-14	0.0	0.0	0.0	0.0	0.0	0.0	0.0	0.0	0.0	0.0	0.0	0.0	0.0	-1.1368683772161605e-13	0.0	0.0	0.0	0.0	1.9618563953287423e-17	0.0	0.0	0.0	0.0	0.0	0.0	3.5325019373379555e-12	0.0
LIP_2MBACP	0.0	0.0	0.0	0.0	0.0	0.0	0.0	0.0	0.0	0.0	0.0	0.0	0.0	0.0	0.0	0.0	2.273736754432321e-13	1.1368683772161605e-13	0.0	0.0	1.1368683772161605e-13	1.1368683772161605e-13	0.0	0.0	1.1368683772161605e-13	-1.1368683772161605e-13	0.0	-1.1368683772161605e-13	0.0	0.0	-2.273736754432321e-13	0.0	0.0	0.0	0.0	0.0	0.0	0.0	0.0	0.0	0.0	0.0	0.0	2.273736754432321e-13	0.0	0.0	0.0	0.0	0.0	0.0	0.0	0.0	0.0	0.0	0.0	0.0	0.0	0.0	0.0	0.0	0.0	0.0	0.0	0.0	0.0	0.0	0.0	0.0	-6.366462912410497e-12	0.0	0.0	0.0	0.0	-5.684341886080799e-13	0.0	-1.1368683772161605e-13	0.0	0.0	0.0	0.0	0.0	0.0	0.0	0.0	0.0	0.0	0.0	0.0	0.0	0.0	0.0	0.0	0.0	-5.684341886080799e-13	0.0	0.0	0.0	0.0	0.0	0.0	0.0	0.0	0.0	0.0	0.0	5.684341886080799e-13	-4.547473508864641e-13	0.0	0.0	0.0	0.0	0.0	0.0	0.0	0.0	0.0	0.0	0.0	0.0	0.0
LIP_3OOD	0.0	0.0	0.0	5.406871600616483e-12	0.00047384540017910017	0.0008676334411789634	0.0010059860599527046	0.0007911109560857827	0.0013227294082321956	0.0013198094993539945	0.001319084702180621	0.0013068474902351759	0.0012859749360075356	0.001280597321392817	0.0012951292197850876	0.001272489201307949	0.0012740020696683438	0.0012744998449635912	0.0013086382925572067	0.0013116940725524404	0.0012955457286640095	0.0012713223551437875	0.0013117002076245832	0.0013059319722909686	0.0012853118938861419	0.0012890688868226394	0.0012960886116709495	0.0012840507335694989	0.0012909672219840235	0.0013295726920274087	0.0012710371116315873	0.0013381080017062588	0.0012888357512110815	0.001321748695330807	0.00137774945946581	0.001343732077678801	0.001357118357700683	0.0013187166572222193	0.0013383497189305164	0.0013271397423094025	0.0013146090055339366	0.0013017485484121405	0.0012981827143299831	0.0012882464283616411	0.0015152049730051925	0.0012702797276550714	0.0013097808898862413	0.0013391401964454829	0.001033664616443275	0.0014087341295655467	0.0014145456891394544	0.0014513233624868773	0.0010087441021369161	0.001830249898474795	0.0010016518995143997	0.000992438188518463	0.0009863008720003565	0.002090556264245837	0.0009716286665479855	0.0009669664875673334	0.0009624838617128262	0.002135174772668281	0.0009504340728199168	0.0022142276775129906	0.0009380737087392203	0.0009321795209871198	0.0009258935024263336	0.002306474398734437	0.0009123147574428004	0.0009065783335193801	0.0022512270682000235	0.0008913638609737886	0.0008871048790134227	0.0022264658487074485	0.0008728749241311393	0.0022486325324280187	0.0008594589300250749	0.0008551506943668157	0.0008510345498016326	0.0008471448344073414	0.0008432605998032079	0.0022605601043323986	0.0008293814579524521	0.0008256342122993503	0.002215538919141792	0.0008121052689269572	0.0008085221686892402	0.0008049069553828091	0.002163743534644864	0.0007920577386791903	0.0007884523646354513	0.0007848991575955282	0.0021433914330373227	0.0007726455233978412	0.0007689803203924969	0.0007659289408659111	0.0007623853931681695	0.0007587957525309617	0.0007554303647466952	0.0007521162822285987	0.0021090258768151553	0.0007397447944867963	0.000736558822845475	0.0007333783322579688	0.0007302378110829057	0.0020568801068066023	0.0007183485586823942	0.000715299889337278	0.0007122507628860746	0.0020205377595256114	0.0007007035439983156	0.0006977613157652884	0.0006947948430335888	0.001994668533988038	0.0006836010514070265	0.0006807270549422031	0.001966361860791985	0.000669700044113597	0.0025004193648783253	0.003747272315721404
LIP_4M3OH	-4.34973569003729e-15	-4.34973569003729e-15	0.0	0.0	0.0	0.0	0.0	0.0	0.0	0.0	0.0	0.0	0.0	0.0	0.0	4.875689695732488e-14	3.290265195715625e-13	1.205123240782813e-13	0.0	0.0	1.0728082918548544e-13	1.1908789926406982e-13	0.0	7.061235277050493e-14	9.618813991835172e-14	-9.146513841457038e-14	0.0	-1.7929115223719314e-13	1.0842021724855042e-18	0.0	-1.543160130929033e-13	0.0	0.0	0.0	0.0	0.0	0.0	0.0	0.0	0.0	0.0	0.0	0.0	2.0702807957545533e-13	0.0	0.0	0.0	0.0	0.0	0.0	0.0	0.0	0.0	0.0	0.0	0.0	0.0	0.0	0.0	0.0	0.0	0.0	7.589415207398531e-19	0.0	0.0	0.0	0.0	0.0	0.0	0.0	0.0	0.0	0.0	-6.020888413285999e-13	3.252606517456513e-19	-1.1368722820380471e-13	0.0	-4.1953840283586304e-21	0.0	0.0	-4.331591571902125e-18	-8.673617379884034e-19	0.0	0.0	0.0	0.0	0.0	0.0	0.0	1.2196790469537744e-16	0.0	0.0	1.55138253771085e-14	0.0	0.0	0.0	0.0	0.0	0.0	0.0	0.0	0.0	0.0	0.0	0.0	0.0	-1.1368683772161605e-13	0.0	0.0	0.0	0.0	1.9618563953287423e-17	0.0	0.0	0.0	0.0	0.0	0.0	3.5325019373379555e-12	0.0
LIP_4M3OP	-2.4206422444726273e-16	-2.4206422444726273e-16	0.0	0.0	0.0	0.0	0.0	7.228014483236697e-19	0.0	6.360652745248292e-17	0.0	1.251169307048272e-16	1.445361842364323e-13	-5.139118297581291e-17	1.6479873021779667e-16	-1.3478592554029992e-13	-1.669090708898504e-12	-9.999900213442103e-14	8.449295950396785e-15	-1.2934694548077939e-14	-2.273736754432321e-13	-2.273736754432321e-13	0.0	1.1368683772161605e-13	1.1368683772161605e-13	-1.1368683772161605e-13	0.0	-3.410605131648481e-13	1.1368683772161626e-13	0.0	-5.684341886080799e-13	0.0	0.0	-1.2496093416551844e-21	0.0	-1.522645116335232e-13	0.0	0.0	0.0	-4.86046731193064e-18	-8.100778853217998e-19	2.4302336559654567e-18	-6.049092662469253e-19	0.0	0.0	4.668870333292977e-14	6.97056615987096e-14	0.0	0.0	0.0	0.0	0.0	0.0	0.0	0.0	0.0	0.0	0.0	0.0	0.0	0.0	0.0	0.0	0.0	-5.96311194867026e-19	0.0	0.0	0.0	0.0	0.0	0.0	0.0	0.0	0.0	-2.273736754432321e-13	0.0	0.0	-2.7105054312137596e-20	0.0	-4.6259292692714846e-18	0.0	0.0	0.0	0.0	0.0	0.0	0.0	0.0	0.0	0.0	0.0	-1.1368683772161605e-13	0.0	0.0	-1.0239169176880688e-14	0.0	-3.976330180098932e-18	0.0	-3.940055233512098e-18	0.0	0.0	0.0	-3.841628004607584e-18	0.0	0.0	0.0	0.0	0.0	-3.714845837343661e-18	0.0	0.0	0.0	0.0	0.0	0.0	-3.5504294248453304e-18	0.0	0.0	0.0	0.0
LIP_4MTH2E	0.0	0.0	0.0	0.0	0.0	0.0	0.0	0.0	0.0	0.0	0.0	0.0	0.0	0.0	0.0	0.0	2.273736754432321e-13	1.1368683772161605e-13	0.0	0.0	1.1368683772161605e-13	1.1368683772161605e-13	0.0	0.0	1.1368683772161605e-13	-1.1368683772161605e-13	0.0	-1.1368683772161605e-13	0.0	0.0	-2.273736754432321e-13	0.0	0.0	0.0	0.0	0.0	0.0	0.0	0.0	0.0	0.0	0.0	0.0	2.273736754432321e-13	0.0	0.0	0.0	0.0	0.0	0.0	0.0	0.0	0.0	0.0	0.0	0.0	0.0	0.0	0.0	0.0	0.0	0.0	0.0	0.0	0.0	0.0	0.0	0.0	0.0	0.0	0.0	0.0	0.0	-5.684341886080799e-13	0.0	-1.1368683772161605e-13	0.0	0.0	0.0	0.0	0.0	0.0	0.0	0.0	0.0	0.0	0.0	0.0	0.0	0.0	0.0	0.0	0.0	0.0	0.0	0.0	0.0	0.0	0.0	0.0	0.0	0.0	0.0	0.0	0.0	0.0	-1.1368683772161605e-13	0.0	0.0	0.0	0.0	0.0	0.0	0.0	0.0	0.0	0.0	0.0	3.637978807091713e-12	0.0
LIP_4MTP2E	0.0	0.0	0.0	0.0	0.0	0.0	0.0	0.0	0.0	0.0	0.0	0.0	1.1368683772161605e-13	0.0	0.0	-1.1368683772161605e-13	-1.7053025658242404e-12	-1.1368683772161605e-13	0.0	0.0	-2.273736754432321e-13	-2.273736754432321e-13	0.0	1.1368683772161605e-13	1.1368683772161605e-13	-1.1368683772161605e-13	0.0	-3.410605131648481e-13	1.1368683772161605e-13	0.0	-5.684341886080799e-13	0.0	0.0	0.0	0.0	-1.1368683772161605e-13	0.0	0.0	0.0	0.0	0.0	0.0	0.0	0.0	0.0	0.0	1.1368683772161605e-13	0.0	0.0	0.0	0.0	0.0	0.0	0.0	0.0	0.0	0.0	0.0	0.0	0.0	0.0	0.0	0.0	0.0	0.0	0.0	0.0	0.0	0.0	0.0	0.0	0.0	0.0	0.0	-2.273736754432321e-13	0.0	0.0	0.0	0.0	0.0	0.0	0.0	0.0	0.0	0.0	0.0	0.0	0.0	0.0	0.0	0.0	-1.1368683772161605e-13	0.0	0.0	0.0	0.0	0.0	0.0	0.0	0.0	0.0	0.0	0.0	0.0	0.0	0.0	0.0	0.0	0.0	0.0	0.0	0.0	0.0	0.0	0.0	0.0	0.0	0.0	0.0	0.0
LIP_5M3OH	4.4653241636241205e-17	4.4653241636241205e-17	0.0	0.0	0.0	0.0	0.0	0.0	0.0	0.0	0.0	0.0	0.0	0.0	0.0	-2.7280478223645765e-14	0.0	-6.530776776817058e-19	0.0	0.0	0.0	0.0	0.0	0.0	0.0	0.0	0.0	0.0	1.136903071685682e-13	0.0	0.0	0.0	0.0	0.0	0.0	1.8973538018496328e-18	0.0	0.0	0.0	0.0	0.0	0.0	0.0	0.0	0.0	0.0	0.0	0.0	0.0	0.0	0.0	0.0	0.0	0.0	0.0	0.0	0.0	0.0	0.0	0.0	0.0	0.0	0.0	0.0	0.0	0.0	0.0	0.0	0.0	0.0	0.0	0.0	0.0	0.0	0.0	0.0	0.0	0.0	0.0	0.0	0.0	0.0	0.0	0.0	0.0	0.0	0.0	0.0	0.0	0.0	0.0	0.0	6.343349990577654e-15	0.0	9.197345576111848e-13	0.0	0.0	0.0	0.0	0.0	0.0	0.0	0.0	0.0	0.0	0.0	0.0	0.0	0.0	0.0	0.0	0.0	9.396418828207706e-19	0.0	0.0	0.0	0.0	0.0	0.0	0.0
LIP_5MTH2E	0.0	0.0	0.0	0.0	0.0	0.0	0.0	0.0	0.0	0.0	0.0	0.0	0.0	0.0	0.0	-1.1368683772161605e-13	0.0	0.0	0.0	0.0	0.0	0.0	0.0	0.0	0.0	0.0	0.0	0.0	1.1368683772161605e-13	0.0	0.0	0.0	0.0	0.0	0.0	0.0	0.0	0.0	0.0	0.0	0.0	0.0	0.0	0.0	0.0	0.0	0.0	0.0	0.0	0.0	0.0	0.0	0.0	0.0	0.0	0.0	0.0	0.0	0.0	0.0	0.0	0.0	0.0	0.0	0.0	0.0	0.0	0.0	0.0	0.0	0.0	0.0	0.0	0.0	0.0	0.0	0.0	0.0	0.0	0.0	0.0	0.0	0.0	0.0	0.0	0.0	0.0	0.0	0.0	0.0	0.0	0.0	0.0	0.0	9.094947017729282e-13	0.0	0.0	0.0	0.0	0.0	0.0	0.0	0.0	0.0	0.0	0.0	0.0	0.0	0.0	0.0	0.0	0.0	0.0	0.0	0.0	0.0	0.0	0.0	0.0	0.0
LIP_6M3OH	-2.420642244472628e-16	-2.420642244472628e-16	0.0	0.0	0.0	0.0	0.0	7.228014483236697e-19	0.0	6.360652745248292e-17	0.0	0.0	-5.616762633446705e-20	0.0	0.0	-1.3478592554029992e-13	-1.6690920966772857e-12	-9.999900213442103e-14	0.0	0.0	-1.7347234759768067e-18	-8.979102184003551e-14	0.0	3.251045266328133e-14	1.0488138135755777e-14	-1.300916839530597e-13	0.0	-1.791644090032296e-13	-3.0317212860545953e-13	0.0	-4.690154514763735e-13	0.0	0.0	-1.2496093416551844e-21	0.0	-1.1368527730438046e-13	0.0	0.0	0.0	-4.86046731193064e-18	-8.100778853217998e-19	2.4302336559654567e-18	-6.049092662469253e-19	0.0	0.0	4.668870333292977e-14	6.97056615987096e-14	0.0	0.0	0.0	0.0	0.0	0.0	0.0	0.0	0.0	0.0	0.0	0.0	0.0	0.0	0.0	0.0	0.0	0.0	0.0	0.0	0.0	0.0	0.0	0.0	0.0	0.0	0.0	-2.273736754432321e-13	0.0	0.0	-2.7105054312137596e-20	0.0	-4.6259292692714846e-18	0.0	0.0	0.0	1.3552527156068798e-20	0.0	0.0	0.0	0.0	0.0	0.0	0.0	-1.1368683772161605e-13	0.0	0.0	-1.0239169176880688e-14	0.0	-3.976330180098932e-18	0.0	-3.940055233512098e-18	0.0	0.0	0.0	-3.841628004607584e-18	0.0	0.0	0.0	0.0	0.0	-3.714845837343661e-18	0.0	0.0	0.0	0.0	0.0	0.0	-3.5504294248453304e-18	0.0	0.0	0.0	0.0
LIP_6M3OO	-4.34973569003729e-15	-4.34973569003729e-15	0.0	0.0	0.0	0.0	0.0	0.0	0.0	0.0	0.0	0.0	0.0	0.0	0.0	4.875689695732488e-14	3.290265195715625e-13	1.205123240782813e-13	0.0	0.0	1.0728082918548544e-13	1.1908789926406982e-13	0.0	7.061235277050493e-14	9.618813991835172e-14	-9.146513841457038e-14	0.0	-1.7929115223719314e-13	1.0842021724855042e-18	0.0	-1.543160130929033e-13	0.0	0.0	0.0	0.0	0.0	0.0	0.0	0.0	0.0	0.0	0.0	0.0	2.0702807957545533e-13	0.0	0.0	0.0	0.0	0.0	0.0	0.0	0.0	0.0	0.0	0.0	0.0	0.0	0.0	0.0	0.0	0.0	0.0	0.0	0.0	0.0	0.0	0.0	0.0	0.0	0.0	0.0	0.0	0.0	-5.684341886080799e-13	0.0	-1.1368683772161605e-13	0.0	-4.1953840283586304e-21	0.0	0.0	-4.331591571902125e-18	-8.673617379884034e-19	0.0	0.0	0.0	0.0	0.0	0.0	0.0	1.2196790469537744e-16	0.0	0.0	1.55138253771085e-14	0.0	0.0	0.0	0.0	0.0	0.0	0.0	0.0	0.0	0.0	0.0	0.0	0.0	-1.1368683772161605e-13	0.0	0.0	0.0	0.0	1.9618563953287423e-17	0.0	0.0	0.0	0.0	0.0	0.0	3.5325019373379555e-12	0.0
LIP_6MTH2E	0.0	0.0	0.0	0.0	0.0	0.0	0.0	0.0	0.0	0.0	0.0	0.0	0.0	0.0	0.0	-1.1368683772161605e-13	-1.7053025658242404e-12	-1.1368683772161605e-13	0.0	0.0	0.0	-1.1368683772161605e-13	0.0	0.0	0.0	-1.1368683772161605e-13	0.0	-2.273736754432321e-13	-3.410605131648481e-13	0.0	-4.547473508864641e-13	0.0	0.0	0.0	0.0	-1.1368683772161605e-13	0.0	0.0	0.0	0.0	0.0	0.0	0.0	0.0	0.0	0.0	1.1368683772161605e-13	0.0	0.0	0.0	0.0	0.0	0.0	0.0	0.0	0.0	0.0	0.0	0.0	0.0	0.0	0.0	0.0	0.0	0.0	0.0	0.0	0.0	0.0	0.0	0.0	0.0	0.0	0.0	-2.273736754432321e-13	0.0	0.0	0.0	0.0	0.0	0.0	0.0	0.0	0.0	0.0	0.0	0.0	0.0	0.0	0.0	0.0	-1.1368683772161605e-13	0.0	0.0	0.0	0.0	0.0	0.0	0.0	0.0	0.0	0.0	0.0	0.0	0.0	0.0	0.0	0.0	0.0	0.0	0.0	0.0	0.0	0.0	0.0	0.0	0.0	0.0	0.0	0.0
LIP_6MTO2E	0.0	0.0	0.0	0.0	0.0	0.0	0.0	0.0	0.0	0.0	0.0	0.0	0.0	0.0	0.0	0.0	2.273736754432321e-13	1.1368683772161605e-13	0.0	0.0	1.1368683772161605e-13	1.1368683772161605e-13	0.0	0.0	1.1368683772161605e-13	-1.1368683772161605e-13	0.0	-1.1368683772161605e-13	0.0	0.0	-2.273736754432321e-13	0.0	0.0	0.0	0.0	0.0	0.0	0.0	0.0	0.0	0.0	0.0	0.0	2.273736754432321e-13	0.0	0.0	0.0	0.0	0.0	0.0	0.0	0.0	0.0	0.0	0.0	0.0	0.0	0.0	0.0	0.0	0.0	0.0	0.0	0.0	0.0	0.0	0.0	0.0	0.0	0.0	0.0	0.0	0.0	-5.684341886080799e-13	0.0	-1.1368683772161605e-13	0.0	0.0	0.0	0.0	0.0	0.0	0.0	0.0	0.0	0.0	0.0	0.0	0.0	0.0	0.0	0.0	0.0	0.0	0.0	0.0	0.0	0.0	0.0	0.0	0.0	0.0	0.0	0.0	0.0	0.0	-1.1368683772161605e-13	0.0	0.0	0.0	0.0	0.0	0.0	0.0	0.0	0.0	0.0	0.0	3.637978807091713e-12	0.0
LIP_7M3OO	4.4653241636241205e-17	4.4653241636241205e-17	0.0	0.0	0.0	0.0	0.0	0.0	0.0	0.0	0.0	0.0	0.0	0.0	0.0	-2.7280478223645765e-14	0.0	-6.530776776817058e-19	0.0	0.0	0.0	0.0	0.0	0.0	0.0	0.0	0.0	0.0	1.136903071685682e-13	0.0	0.0	0.0	0.0	0.0	0.0	1.8973538018496328e-18	0.0	0.0	0.0	0.0	0.0	0.0	3.097720492815727e-20	0.0	0.0	0.0	0.0	0.0	0.0	0.0	0.0	0.0	0.0	0.0	0.0	0.0	0.0	0.0	0.0	0.0	0.0	0.0	0.0	0.0	0.0	0.0	0.0	0.0	0.0	0.0	0.0	0.0	0.0	0.0	0.0	0.0	0.0	0.0	0.0	0.0	0.0	0.0	0.0	0.0	0.0	0.0	0.0	0.0	0.0	0.0	1.600916183118162e-21	0.0	6.343349990577654e-15	0.0	9.197345576111848e-13	0.0	0.0	0.0	0.0	0.0	0.0	0.0	0.0	0.0	0.0	0.0	0.0	0.0	0.0	0.0	0.0	0.0	9.730019496664783e-19	0.0	0.0	0.0	0.0	0.0	0.0	0.0
LIP_7MTO2E	0.0	0.0	0.0	0.0	0.0	0.0	0.0	0.0	0.0	0.0	0.0	0.0	0.0	0.0	0.0	-1.1368683772161605e-13	0.0	0.0	0.0	0.0	0.0	0.0	0.0	0.0	0.0	0.0	0.0	0.0	1.1368683772161605e-13	0.0	0.0	0.0	0.0	0.0	0.0	0.0	0.0	0.0	0.0	0.0	0.0	0.0	0.0	0.0	0.0	0.0	0.0	0.0	0.0	0.0	0.0	0.0	0.0	0.0	0.0	0.0	0.0	0.0	0.0	0.0	0.0	0.0	0.0	0.0	0.0	0.0	0.0	0.0	0.0	0.0	0.0	0.0	0.0	0.0	0.0	0.0	0.0	0.0	0.0	0.0	0.0	0.0	0.0	0.0	0.0	0.0	0.0	0.0	0.0	0.0	1.1368683772161605e-13	0.0	0.0	0.0	9.094947017729282e-13	0.0	0.0	0.0	0.0	0.0	0.0	0.0	0.0	0.0	0.0	0.0	0.0	0.0	0.0	0.0	0.0	0.0	0.0	0.0	0.0	0.0	0.0	0.0	0.0	0.0
LIP_8M3OD	-4.34973569003729e-15	-4.34973569003729e-15	0.0	0.0	0.0	0.0	0.0	0.0	0.0	0.0	0.0	0.0	0.0	0.0	0.0	4.875689695732488e-14	3.290265195715625e-13	1.205123240782813e-13	0.0	0.0	1.0728082918548544e-13	1.1908789926406982e-13	0.0	7.061235277050493e-14	9.618813991835172e-14	-9.146513841457038e-14	0.0	-1.7929115223719314e-13	1.0842021724855042e-18	0.0	-1.543160130929033e-13	0.0	0.0	0.0	0.0	0.0	0.0	0.0	0.0	0.0	0.0	0.0	0.0	2.0702807957545533e-13	0.0	0.0	0.0	0.0	0.0	0.0	0.0	0.0	0.0	0.0	0.0	0.0	0.0	0.0	0.0	0.0	0.0	0.0	0.0	0.0	0.0	0.0	0.0	0.0	0.0	0.0	0.0	0.0	0.0	-5.684341886080799e-13	0.0	-1.1368683772161605e-13	0.0	-1.3552527156068798e-20	0.0	0.0	0.0	-8.673617379884034e-19	0.0	0.0	0.0	0.0	0.0	0.0	0.0	0.0	0.0	0.0	1.55138253771085e-14	0.0	0.0	0.0	0.0	0.0	0.0	0.0	0.0	0.0	0.0	0.0	0.0	0.0	-1.1368683772161605e-13	0.0	0.0	0.0	0.0	1.9618563953287423e-17	0.0	0.0	0.0	0.0	0.0	0.0	3.5325019373379555e-12	0.0
LIP_8M3ON	-2.420642244472628e-16	-2.420642244472628e-16	0.0	0.0	0.0	0.0	0.0	7.228014483236697e-19	0.0	6.360652745248292e-17	0.0	0.0	-5.616762633446705e-20	0.0	-2.82837293450168e-20	-1.3478592554029992e-13	-1.6690920966772857e-12	-9.999900213442103e-14	0.0	0.0	-1.7347234759768067e-18	-8.979102184003551e-14	0.0	3.251045266328133e-14	1.0488138135755777e-14	-1.300916839530597e-13	0.0	-1.791644090032296e-13	-3.0317212860545953e-13	0.0	-4.690154514763735e-13	0.0	0.0	-1.2496093416551844e-21	0.0	-1.1368527730438046e-13	0.0	0.0	0.0	-4.86046731193064e-18	-8.100778853217998e-19	2.4302336559654567e-18	-6.049092662469253e-19	0.0	-1.751346318497608e-15	4.668870333292977e-14	6.97056615987096e-14	0.0	0.0	0.0	0.0	0.0	0.0	0.0	0.0	0.0	0.0	0.0	0.0	0.0	0.0	0.0	0.0	0.0	0.0	0.0	0.0	0.0	0.0	0.0	0.0	0.0	0.0	0.0	0.0	0.0	0.0	6.3288711982373745e-19	0.0	0.0	0.0	0.0	0.0	1.3552527156068798e-20	0.0	0.0	0.0	0.0	0.0	0.0	0.0	0.0	0.0	0.0	-1.0239169176880688e-14	0.0	0.0	0.0	0.0	0.0	0.0	0.0	0.0	0.0	0.0	0.0	0.0	0.0	0.0	0.0	0.0	0.0	0.0	0.0	0.0	0.0	0.0	0.0	0.0	0.0
LIP_8MTD2E	0.0	0.0	0.0	0.0	0.0	0.0	0.0	0.0	0.0	0.0	0.0	0.0	0.0	0.0	0.0	0.0	2.273736754432321e-13	1.1368683772161605e-13	0.0	0.0	1.1368683772161605e-13	1.1368683772161605e-13	0.0	0.0	1.1368683772161605e-13	-1.1368683772161605e-13	0.0	-1.1368683772161605e-13	0.0	0.0	-2.273736754432321e-13	0.0	0.0	0.0	0.0	0.0	0.0	0.0	0.0	0.0	0.0	0.0	0.0	2.273736754432321e-13	0.0	0.0	0.0	0.0	0.0	0.0	0.0	0.0	0.0	0.0	0.0	0.0	0.0	0.0	0.0	0.0	0.0	0.0	0.0	0.0	0.0	0.0	0.0	0.0	0.0	0.0	0.0	0.0	0.0	-5.684341886080799e-13	0.0	-1.1368683772161605e-13	0.0	0.0	0.0	0.0	0.0	0.0	0.0	0.0	0.0	0.0	0.0	0.0	0.0	0.0	0.0	0.0	0.0	0.0	0.0	0.0	0.0	0.0	0.0	0.0	0.0	0.0	0.0	0.0	0.0	0.0	-1.1368683772161605e-13	0.0	0.0	0.0	0.0	0.0	0.0	0.0	0.0	0.0	0.0	0.0	3.637978807091713e-12	0.0
LIP_8MTNON2E	0.0	0.0	0.0	0.0	0.0	0.0	0.0	0.0	0.0	0.0	0.0	0.0	0.0	0.0	0.0	-1.1368683772161605e-13	-1.7053025658242404e-12	-1.1368683772161605e-13	0.0	0.0	0.0	-1.1368683772161605e-13	0.0	0.0	0.0	-1.1368683772161605e-13	0.0	-2.273736754432321e-13	-3.410605131648481e-13	0.0	-4.547473508864641e-13	0.0	0.0	0.0	0.0	-1.1368683772161605e-13	0.0	0.0	0.0	0.0	0.0	0.0	0.0	0.0	0.0	0.0	1.1368683772161605e-13	0.0	0.0	0.0	0.0	0.0	0.0	0.0	0.0	0.0	0.0	0.0	0.0	0.0	0.0	0.0	0.0	0.0	0.0	0.0	0.0	0.0	0.0	0.0	0.0	0.0	0.0	0.0	0.0	0.0	0.0	0.0	0.0	0.0	0.0	0.0	0.0	0.0	0.0	0.0	0.0	0.0	0.0	0.0	0.0	0.0	0.0	0.0	0.0	0.0	0.0	0.0	0.0	0.0	0.0	0.0	0.0	0.0	0.0	0.0	0.0	0.0	0.0	0.0	0.0	0.0	0.0	0.0	0.0	0.0	0.0	0.0	0.0	0.0
LIP_9M3OD	4.4653241636241205e-17	4.4653241636241205e-17	0.0	0.0	0.0	0.0	0.0	0.0	0.0	0.0	0.0	0.0	0.0	0.0	0.0	-2.7280478223645765e-14	0.0	-6.530776776817058e-19	0.0	0.0	0.0	0.0	0.0	0.0	0.0	0.0	0.0	0.0	1.136903071685682e-13	0.0	0.0	0.0	0.0	0.0	0.0	1.8973538018496328e-18	0.0	0.0	0.0	0.0	0.0	0.0	3.097720492815727e-20	0.0	0.0	0.0	0.0	0.0	0.0	0.0	0.0	0.0	0.0	0.0	0.0	0.0	0.0	0.0	0.0	0.0	0.0	0.0	0.0	0.0	0.0	0.0	0.0	0.0	0.0	0.0	0.0	0.0	0.0	0.0	0.0	0.0	0.0	0.0	0.0	0.0	0.0	0.0	0.0	0.0	0.0	0.0	0.0	0.0	0.0	0.0	0.0	0.0	6.343349990577654e-15	0.0	0.0	0.0	0.0	0.0	0.0	0.0	0.0	0.0	0.0	0.0	0.0	0.0	0.0	0.0	0.0	0.0	0.0	0.0	9.730019496664783e-19	0.0	0.0	0.0	0.0	0.0	0.0	0.0
LIP_9MTD2E	0.0	0.0	0.0	0.0	0.0	0.0	0.0	0.0	0.0	0.0	0.0	0.0	0.0	0.0	0.0	-1.1368683772161605e-13	0.0	0.0	0.0	0.0	0.0	0.0	0.0	0.0	0.0	0.0	0.0	0.0	1.1368683772161605e-13	0.0	0.0	0.0	0.0	0.0	0.0	0.0	0.0	0.0	0.0	0.0	0.0	0.0	0.0	0.0	0.0	0.0	0.0	0.0	0.0	0.0	0.0	0.0	0.0	0.0	0.0	0.0	0.0	0.0	0.0	0.0	0.0	0.0	0.0	0.0	0.0	0.0	0.0	0.0	0.0	0.0	0.0	0.0	0.0	0.0	0.0	0.0	0.0	0.0	0.0	0.0	0.0	0.0	0.0	0.0	0.0	0.0	0.0	0.0	0.0	0.0	0.0	0.0	0.0	0.0	0.0	0.0	0.0	0.0	0.0	0.0	0.0	0.0	0.0	0.0	0.0	0.0	0.0	0.0	0.0	0.0	0.0	0.0	0.0	0.0	0.0	0.0	0.0	0.0	0.0	0.0
LIP_ACMURA	0.0	0.0	0.0	0.0	0.0	0.0	0.0	0.0	0.0	0.0	0.0	0.0	0.0	0.0	0.0	0.0	0.0	0.0	0.0	0.0	0.0	0.0	0.0	0.0	0.0	0.0	0.0	0.0	0.0	0.0	0.0	0.0	0.0	0.0	0.0	0.0	0.0	0.0	0.0	0.0	0.0	0.0	0.0	0.0	0.0	0.0	0.0	0.0	0.0	0.0	0.0	0.0	0.0	0.0	0.0	0.0	0.0	0.0	0.0	0.0	0.0	0.0	0.0	0.0	0.0	0.0	0.0	0.0	0.0	0.0	0.0	0.0	0.0	0.0	0.0	0.0	0.0	0.0	0.0	0.0	0.0	0.0	0.0	0.0	0.0	0.0	0.0	0.0	0.0	0.0	0.0	0.0	0.0	0.0	0.0	0.0	0.0	0.0	0.0	0.0	0.0	0.0	0.0	0.0	0.0	0.0	0.0	0.0	0.0	0.0	0.0	0.0	0.0	0.0	0.0	0.0	0.0	0.0	0.0	0.0
LIP_ACMURL	0.0	0.0	0.0	2.7284841053187847e-12	-6.315935428978669e-14	0.0	0.0	0.0	0.0	0.0	-6.226418190559611e-18	2.9609045043830336e-18	6.309684917406498e-15	-2.174212570895038e-18	-1.5817735266440303e-18	0.0	1.6434026758485995e-15	0.0	-1.6758667866133084e-16	1.908226800779416e-15	0.0	0.0	0.0	0.0	0.0	0.0	0.0	0.0	0.0	0.0	0.0	0.0	0.0	0.0	0.0	0.0	0.0	0.0	0.0	0.0	0.0	0.0	0.0	0.0	0.0	0.0	0.0	0.0	0.0	1.1616451848058977e-20	1.1616451848058977e-20	-3.872150616019658e-21	0.0	0.0	0.0	0.0	0.0	0.0	0.0	0.0	0.0	0.0	-3.1681232312888115e-20	0.0	-3.8017478775465735e-20	-6.336246462577623e-21	1.6610089926859484e-15	0.0	0.0	0.0	0.0	0.0	0.0	0.0	0.0	0.0	-1.5694542800437951e-43	-3.2954234575781817e-19	0.0	0.0	0.0	0.0	0.0	0.0	0.0	8.275225033743878e-20	0.0	0.0	0.0	0.0	0.0	0.0	0.0	0.0	0.0	6.336246462577623e-21	6.050235337530716e-21	0.0	-6.050235337530716e-21	0.0	-1.391851852917447e-17	0.0	-3.6301412025184284e-21	-9.504369693866435e-21	0.0	0.0	0.0	0.0	-6.050235337530716e-21	-7.323810158444885e-18	0.0	0.0	0.0	-6.1693319927839185e-18	0.0	-2.4200941350122864e-21	0.0	0.0	0.0	0.0
LIP_AHCAR	9.705974178179405e-19	9.705974178179405e-19	0.0	0.0	0.0	0.0	0.0	0.0	0.0	0.0	0.0	0.0	0.0	0.0	0.0	0.0	4.878130251763412e-14	0.0	0.0	0.0	0.0	5.684341886080803e-14	0.0	0.0	0.0	0.0	0.0	0.0	0.0	0.0	0.0	0.0	0.0	0.0	0.0	-2.574980159653073e-19	0.0	0.0	0.0	0.0	0.0	0.0	0.0	0.0	0.0	0.0	0.0	0.0	0.0	0.0	0.0	0.0	0.0	0.0	0.0	0.0	0.0	0.0	0.0	0.0	0.0	0.0	0.0	0.0	0.0	0.0	0.0	0.0	0.0	0.0	0.0	0.0	0.0	0.0	0.0	0.0	0.0	0.0	0.0	0.0	0.0	0.0	0.0	0.0	0.0	0.0	0.0	0.0	0.0	0.0	0.0	0.0	0.0	0.0	0.0	0.0	0.0	0.0	0.0	0.0	0.0	0.0	0.0	0.0	0.0	0.0	0.0	0.0	0.0	0.0	0.0	4.9046409883218566e-18	0.0	0.0	0.0	0.0	0.0	0.0	0.0	0.0
LIP_AMCURAG	0.0	0.0	0.0	2.7284841053187847e-12	-6.315935428978669e-14	0.0	0.0	0.0	0.0	0.0	-6.226418190559611e-18	2.9609045043830336e-18	6.309684917406498e-15	-2.174212570895038e-18	-1.5817735266440303e-18	0.0	1.6434026758485995e-15	0.0	-1.6758667866133084e-16	1.908226800779416e-15	0.0	0.0	0.0	0.0	0.0	0.0	0.0	0.0	0.0	0.0	0.0	0.0	0.0	0.0	0.0	0.0	0.0	0.0	0.0	0.0	0.0	0.0	0.0	0.0	0.0	0.0	0.0	0.0	0.0	1.1616451848058977e-20	1.1616451848058977e-20	-3.872150616019658e-21	0.0	0.0	0.0	0.0	0.0	0.0	0.0	0.0	0.0	0.0	-3.1681232312888115e-20	0.0	-3.8017478775465735e-20	-6.336246462577623e-21	1.6610089926859484e-15	0.0	0.0	0.0	0.0	0.0	0.0	0.0	0.0	0.0	-1.5694542800437951e-43	-3.2954234575781817e-19	0.0	0.0	0.0	0.0	0.0	0.0	0.0	8.275225033743878e-20	0.0	0.0	0.0	0.0	0.0	0.0	0.0	0.0	0.0	6.336246462577623e-21	6.050235337530716e-21	0.0	-6.050235337530716e-21	0.0	-1.391851852917447e-17	0.0	-3.6301412025184284e-21	-9.504369693866435e-21	0.0	0.0	0.0	0.0	-6.050235337530716e-21	-7.323810158444885e-18	0.0	0.0	0.0	-6.1693319927839185e-18	0.0	-2.4200941350122864e-21	0.0	0.0	0.0	0.0
LIP_AMUDP	0.0	0.0	0.0	0.0	0.0	0.0	0.0	0.0	0.0	0.0	0.0	0.0	0.0	0.0	0.0	0.0	0.0	0.0	0.0	0.0	0.0	0.0	0.0	0.0	0.0	0.0	0.0	0.0	0.0	0.0	0.0	0.0	0.0	0.0	0.0	0.0	0.0	0.0	0.0	0.0	0.0	0.0	0.0	0.0	0.0	0.0	0.0	0.0	0.0	0.0	0.0	0.0	0.0	0.0	0.0	0.0	0.0	0.0	0.0	0.0	0.0	0.0	0.0	0.0	0.0	0.0	0.0	0.0	0.0	0.0	0.0	0.0	0.0	0.0	0.0	0.0	0.0	0.0	0.0	0.0	0.0	0.0	0.0	0.0	0.0	0.0	0.0	0.0	0.0	0.0	0.0	0.0	0.0	0.0	0.0	0.0	0.0	0.0	0.0	0.0	0.0	0.0	0.0	0.0	0.0	0.0	0.0	0.0	0.0	0.0	0.0	0.0	0.0	0.0	0.0	0.0	0.0	0.0	0.0	0.0
LIP_ASPSA	0.0	0.0	0.0	2.7284841053187847e-12	0.00034781982708409487	0.0006368746334700523	0.0007384305085420165	0.0005807043347149152	0.0009709316944963576	0.0009687883745977103	0.0009682563470012832	0.0009592737865065006	0.0009439525691645166	0.0009400052038673613	0.000950672148021167	0.000934053547530422	0.0009351640479216146	0.0009355294333297726	0.0009605883008152852	0.000962831355103936	0.0009509778807135543	0.0009331970397305408	0.0009628358586116623	0.0009586017627620877	0.0009434658721736912	0.0009462236423668461	0.000951376376848216	0.000942540134732634	0.000947617089630734	0.000975954914565591	0.0009329876607788821	0.000982220143782797	0.0009460525122904072	0.0009702118154119176	0.001011318421433316	0.0009863484206292883	0.0009961744392512626	0.0009679861884498347	0.000982397572784066	0.0009741690410892342	0.0009649710218069033	0.0009555309769086123	0.0009529135243874476	0.0009456199275360748	0.0011122157884896255	0.0009324317133254193	0.0009614270092169804	0.0009829778122657335	0.0007587475798800369	0.0010340623008776217	0.0010383281978546014	0.0010653243532854988	0.0007404550121918874	0.0013434702699441914	0.0007352490766834308	0.0007284858761522628	0.0007239808617214294	0.0015345446492354546	0.000713210926960528	0.0007097887174722928	0.0007064983060445229	0.0015672962640564947	0.0006976533215947711	0.0016253239834895794	0.0006885803625350073	0.0006842538134606003	0.0006796396464778809	0.0016930364457721225	0.0006696723541137348	0.0006654616068498049	0.0016524828872661599	0.0006542936285779223	0.0006511673800559947	0.0016343072476937446	0.0006407220734431907	0.0016505784037867547	0.0006308742437905455	0.0006277118411617266	0.0006246904410312766	0.0006218352478717935	0.0006189840778461075	0.0016593336780510086	0.0006087962808000885	0.0006060456654495282	0.001626286482633077	0.000596114927093819	0.0005934848006745598	0.0005908311021585178	0.0015882667786532392	0.0005813993077098299	0.0005787528314933187	0.0005761446477558174	0.0015733275928479324	0.0005671500327935064	0.0005644596398042268	0.0005622198157198	0.0005596187224186127	0.0005569837949224166	0.0005545134775457582	0.0005520808199435123	0.0015481020228316354	0.0005429996961083816	0.0005406610765639618	0.0005383264802958365	0.0005360212230742956	0.0015098251197969148	0.0005272940775701627	0.0005250562429503472	0.0005228180727749922	0.001483148514215091	0.0005143419923570036	0.0005121822894048647	0.000510004790078301	0.0014641595532853026	0.0005017881382048163	0.0004996785198355836	0.0014433814213542806	0.000491584291125946	0.0018353991350700683	0.0027506347375887822
LIP_CDPDODE	0.0	0.0	0.0	0.0	8.919466747650226e-06	1.6331967399833976e-05	1.8936258968962085e-05	1.489154028685698e-05	2.489850269393097e-05	2.4843539555879416e-05	2.48298962783758e-05	2.459954814165593e-05	2.4206651956343602e-05	2.410542599121129e-05	2.437896834160893e-05	2.3952802143210172e-05	2.398127973550792e-05	2.3990649652736035e-05	2.463325745542724e-05	2.4690778171869033e-05	2.438680852883244e-05	2.393083791865483e-05	2.4690893662147205e-05	2.458231481297912e-05	2.4194171120913825e-05	2.4264891181843656e-05	2.4397027527489278e-05	2.417043157640823e-05	2.4300624643482085e-05	2.5027317793187703e-05	2.3925468619843968e-05	2.5187982876544657e-05	2.426050273300504e-05	2.4880042161314417e-05	2.593417702409595e-05	2.52938481142784e-05	2.554582582875661e-05	2.4822968351869465e-05	2.519253285674788e-05	2.498152098125961e-05	2.4745647634852852e-05	2.4503567800918685e-05	2.443644603791433e-05	2.424940956204721e-05	2.8521581865067908e-05	2.3911211943243343e-05	2.465476523032271e-05	2.5207412477173705e-05	1.9457268489757933e-05	2.651741943720589e-05	2.662681379315377e-05	2.731910126572244e-05	1.89881751969175e-05	3.445185518982733e-05	1.885467455915471e-05	1.8681239530599988e-05	1.856571326228138e-05	3.935175286282133e-05	1.828952982980936e-05	1.8201770933621047e-05	1.811739186020359e-05	4.0191632920859916e-05	1.7890571704266972e-05	4.167969159105285e-05	1.765790540286318e-05	1.7546955687294517e-05	1.7428630314952898e-05	4.34161051201809e-05	1.7173029760897407e-05	1.70650496911227e-05	4.2376152576247246e-05	1.677865885775631e-05	1.6698489564376965e-05	4.1910057788641104e-05	1.6430630871804768e-05	4.232731413367219e-05	1.6178093834891297e-05	1.6096997416777178e-05	1.6019516840697525e-05	1.5946298472210458e-05	1.5873183271812726e-05	4.255183372947613e-05	1.561192813632771e-05	1.5541391558392202e-05	4.170437385261286e-05	1.528672841195474e-05	1.5219281638348605e-05	1.5151230381841337e-05	4.072939929439726e-05	1.4909362124863276e-05	1.4841496078286255e-05	1.4774612001690414e-05	4.034629988325378e-05	1.4543954739697124e-05	1.4474962495650046e-05	1.4417524611475115e-05	1.4350822358278669e-05	1.4283252470953629e-05	1.4219903825122366e-05	1.4157520929149909e-05	3.969941709063012e-05	1.3924645240844918e-05	1.38646738484228e-05	1.3804805629540356e-05	1.374568977849951e-05	3.871784702333593e-05	1.3521891485652406e-05	1.3464504615071168e-05	1.3407109139710187e-05	3.803375394516551e-05	1.3189749140761012e-05	1.3134365874212966e-05	1.307852623774453e-05	3.754680251146448e-05	1.2867819006745226e-05	1.28137201046753e-05	3.701396957467296e-05	1.2606152285477678e-05	4.706684369182312e-05	7.053707981935485e-05
LIP_CDPDOTE	0.0	0.0	0.0	0.0	4.8385543272374875e-06	8.859622864291341e-06	1.027237618214104e-05	8.078232559495248e-06	1.3506722022725375e-05	1.3476906100206465e-05	1.3469505014326504e-05	1.3344547771339907e-05	1.3131412884313292e-05	1.307650070789324e-05	1.3224889570214846e-05	1.2993706657410345e-05	1.30091549326649e-05	1.3014237843429933e-05	1.336283410511197e-05	1.3394037440391915e-05	1.3229142646423316e-05	1.2981791696934184e-05	1.339410009054814e-05	1.3335199185891805e-05	1.3124642389844862e-05	1.3163005990104338e-05	1.3234686159457222e-05	1.3111764369325928e-05	1.3182390365911708e-05	1.3576600511379013e-05	1.2978879006665752e-05	1.3663756700903185e-05	1.316062538275205e-05	1.3496707714415015e-05	1.4068545577160248e-05	1.372118554935711e-05	1.3857876216551667e-05	1.3465746813334847e-05	1.366622493437767e-05	1.3551757057302933e-05	1.3423802546879193e-05	1.3292481195372647e-05	1.3256069568307385e-05	1.3154607656372285e-05	1.5472138330381533e-05	1.2971145169407355e-05	1.3374501454767966e-05	1.3674296700755188e-05	1.0555008871145998e-05	1.4384937821407925e-05	1.4444281115051169e-05	1.4819827169636985e-05	1.0300539243513928e-05	1.868914114781734e-05	1.0228118984903032e-05	1.0134035467171544e-05	1.0071365787324384e-05	2.13471947915435e-05	9.921544213893344e-06	9.873937535274646e-06	9.828164313358673e-06	2.1802805581308894e-05	9.705120898537835e-06	2.261003463676135e-05	9.578906117844113e-06	9.51871908631423e-06	9.45453096790061e-06	2.355198906441036e-05	9.31587501895592e-06	9.257298935416409e-06	2.2987844701982144e-05	9.101940140404235e-06	9.058450603151977e-06	2.27350016643868e-05	8.913144961828204e-06	2.296135124879584e-05	8.776150878289824e-06	8.732158402518457e-06	8.690127417116124e-06	8.65040855681882e-06	8.61074566224449e-06	2.308314667232025e-05	8.469022260826234e-06	8.4307581948171e-06	2.262342405418461e-05	8.29261075797537e-06	8.256022822000818e-06	8.219106971427808e-06	2.209452838126298e-05	8.08790039433833e-06	8.051085014828762e-06	8.014802325807996e-06	2.1886707955331985e-05	7.889677391246138e-06	7.852251081980757e-06	7.821092680824634e-06	7.784908625771659e-06	7.748253904143415e-06	7.71388908468913e-06	7.680048156773492e-06	2.1535792641783043e-05	7.553719789704538e-06	7.521187033148104e-06	7.488710245271301e-06	7.456641595322313e-06	2.1003319094769226e-05	7.335237454366355e-06	7.304106726618463e-06	7.272971331024901e-06	2.063221826360276e-05	7.155059779444652e-06	7.125015949292674e-06	7.0947245515768996e-06	2.036806110787264e-05	6.980421935380645e-06	6.95107483603996e-06	2.0079014547036426e-05	6.838475260506087e-06	2.5532409793527225e-05	3.8264338266696044e-05
LIP_CGPA	0.0	0.0	0.0	0.0	0.0	0.0	0.0	0.0	0.0	0.0	0.0	0.0	0.0	0.0	0.0	0.0	0.0	0.0	0.0	0.0	0.0	0.0	0.0	0.0	0.0	0.0	0.0	0.0	0.0	0.0	0.0	0.0	0.0	0.0	0.0	0.0	0.0	0.0	0.0	0.0	0.0	0.0	0.0	0.0	0.0	0.0	0.0	0.0	0.0	0.0	0.0	0.0	0.0	0.0	0.0	0.0	0.0	0.0	0.0	0.0	0.0	0.0	0.0	0.0	0.0	0.0	0.0	0.0	0.0	0.0	0.0	0.0	0.0	0.0	0.0	0.0	0.0	0.0	0.0	0.0	0.0	0.0	0.0	0.0	0.0	0.0	0.0	0.0	0.0	0.0	0.0	0.0	0.0	0.0	0.0	0.0	0.0	0.0	0.0	0.0	0.0	0.0	0.0	0.0	0.0	0.0	0.0	0.0	0.0	0.0	0.0	0.0	0.0	0.0	0.0	0.0	0.0	0.0	0.0	0.0
LIP_DGDGC14	0.0	0.0	0.0	0.0	2.7599345891744464e-05	5.0535713637753055e-05	5.859412630443585e-05	4.607862587144997e-05	7.704299006634741e-05	7.687291861462296e-05	7.683070246588084e-05	7.611794036017253e-05	7.490220874473277e-05	7.458898705738826e-05	7.543540424333199e-05	7.41167258234505e-05	7.420484352624889e-05	7.423383669297874e-05	7.622224648483996e-05	7.640023180547996e-05	7.545966399396057e-05	7.40487623175709e-05	7.640058916497513e-05	7.60646155805109e-05	7.486358951963893e-05	7.508241733505761e-05	7.549128445811802e-05	7.479013267309652e-05	7.519298674414567e-05	7.744158031630851e-05	7.403214819261596e-05	7.793872340050275e-05	7.506883823656978e-05	7.6985867971558e-05	8.024765856034159e-05	7.826630030580317e-05	7.90459904258126e-05	7.680926550721829e-05	7.795280232259325e-05	7.729987206301239e-05	7.657001340012333e-05	7.582095011425755e-05	7.561325644753599e-05	7.503451283674899e-05	8.825381892713396e-05	7.398803401405577e-05	7.628879760672832e-05	7.799884406505264e-05	6.020627671478688e-05	8.205237509257132e-05	8.239087208502945e-05	8.453300478785924e-05	5.875476975692853e-05	0.00010660375725340651	5.8341681129253066e-05	5.780502423279821e-05	5.744755337393237e-05	0.00012176542269116843	5.659296393512173e-05	5.63214131575355e-05	5.606032050489604e-05	0.00012436424848257487	5.535847498094881e-05	0.00012896872172159262	5.4638539805724637e-05	5.4295230091903824e-05	5.392909804413648e-05	0.00013434167494366656	5.313819775665252e-05	5.280407701605929e-05	0.00013112376844964384	5.1917902999839505e-05	5.166983659402481e-05	0.00012968153970405183	5.084100624849345e-05	0.00013097264854877722	5.005958542711001e-05	4.980865023586635e-05	4.956890347974137e-05	4.934234519608206e-05	4.911610614359016e-05	0.000131667375512734	4.830770906624863e-05	4.8089448998966574e-05	0.00012904509560059883	4.730144939503744e-05	4.709275005384327e-05	4.6882180272055966e-05	0.00012602824932165152	4.613377166496861e-05	4.592377497494476e-05	4.571681677701175e-05	0.00012484283172398136	4.5003098150517176e-05	4.478961668787203e-05	4.461188767305785e-05	4.440549208857758e-05	4.419641179881237e-05	4.4000393220848466e-05	4.380736294534168e-05	0.00012284119387222128	4.308677988212205e-05	4.290121147877511e-05	4.271596232346048e-05	4.2533041206456346e-05	0.00011980393922789268	4.1840546165102415e-05	4.166297500130681e-05	4.148537721189569e-05	0.00011768716229259576	4.081280406781083e-05	4.0641432620019174e-05	4.046864903497273e-05	0.00011618039720994816	3.9816661431366986e-05	3.964926416953127e-05	0.00011453166183628127	3.900699079152473e-05	0.00014563808980483373	0.00021826162025222282
LIP_DGDGC141	0.0	0.0	0.0	0.0	0.0002674784964767336	0.0004897658355826551	0.0005678637771979353	0.00044657006061495216	0.0007466605631832242	0.0007450123191857287	0.0007446031822432492	0.0007376954628672812	0.0007259132247703151	0.0007228776431908298	0.0007310806780444938	0.0007183007330968954	0.0007191547240121129	0.0007194357106947472	0.0007387063435420913	0.0007404312846383928	0.0007313157909217511	0.0007176420661690896	0.0007404347479806348	0.000737178666855347	0.0007255389473398388	0.0007276597126393156	0.0007316222400036934	0.0007248270418133034	0.0007287312938070433	0.0007505234924420577	0.0007174810507167433	0.0007553415444790755	0.0007275281110839277	0.0007461069655693602	0.0007777185423774457	0.0007585162493599063	0.0007660726002182165	0.0007443954263966225	0.0007554779900646901	0.000749150129802281	0.0007420767194919128	0.0007348171879705798	0.0007328043290455772	0.0007271954471733034	0.0008553100818965687	0.0007170535190570848	0.0007393513223793204	0.0007559242026704713	0.0005834878999415119	0.0007952089157544434	0.000798489452436716	0.0008192498877330445	0.0005694206499336197	0.0010331481340447655	0.0005654172099435683	0.0005602162106028354	0.0005567517890821686	0.0011800871046740978	0.0005484695530069168	0.000545837824197446	0.0005433074500920942	0.0012052735717018644	0.0005365055283164112	0.001249897729965275	0.0005295282915125512	0.0005262011125068966	0.0005226527514423651	0.001301969596274155	0.000514987757014751	0.0005117496328897401	0.0012707833212730268	0.0005031612955282335	0.0005007571650276787	0.0012568059914883636	0.0004927245726783311	0.0012693187463810318	0.0004851514487630366	0.0004827195154871458	0.00048039601470147453	0.0004782003297270828	0.0004760077385750238	0.0012760516783600904	0.00046817317482660616	0.0004660579118465885	0.0012506379058522985	0.000458421029794747	0.0004563984243961532	0.00045435769166078964	0.00122140020181542	0.0004471045049454533	0.0004450693263171993	0.0004430635951729255	0.0012099117516299884	0.00043614660569531215	0.0004340776545177505	0.00043235519735080984	0.00043035491876331145	0.00042832862140942935	0.00042642891136843977	0.00042455816239962127	0.001190512919082514	0.00041757464637382164	0.000415776213986492	0.00041398087558494064	0.00041220809931908215	0.0011610774277897658	0.0004054967977829704	0.0004037758704792592	0.0004020546851339395	0.001140562727396116	0.00039553645625793344	0.00039387561337512935	0.0003922010847929897	0.0011259599444015098	0.00038588236026169216	0.0003842600331208329	0.0011099812600150474	0.00037803545380833513	0.0014114485702521053	0.0021152780305964828
LIP_DGDGC16	0.0	0.0	0.0	0.0	0.00033188748340439036	0.0006077017508699616	0.0007046057249956457	0.0005541044066476369	0.0009264568873249236	0.0009244117451562233	0.0009239040877856461	0.000915332985323384	0.0009007135770255902	0.0008969470255294713	0.000907125356235386	0.0008912679926619592	0.0008923276251162879	0.0008926762735654082	0.000916587286688182	0.0009187275946643864	0.0009074170844385003	0.0008904507183316838	0.0009187318919815762	0.0009146917445130256	0.0009002491733590073	0.000902880620250649	0.0009077973266483867	0.0008993658405425914	0.0009042102388244981	0.0009312500123318713	0.0008902509302591007	0.0009372282542710928	0.0009027173289595547	0.0009257699830641918	0.000964993647065132	0.0009411674300453304	0.0009505433548509467	0.0009236463042030113	0.0009373975560378813	0.0009295459431213699	0.0009207692512455095	0.0009117616200562873	0.0009092640634606482	0.0009023045593740703	0.0010612692771575646	0.0008897204487121025	0.0009173875768272279	0.00093795121691435	0.0007239921461325615	0.0009866957131390668	0.0009907662050778084	0.0010165257659981665	0.0007065374936463348	0.001281930841950448	0.0007015700228374271	0.0006951166196475602	0.0006908179632879228	0.001464252807336711	0.0006805413596574117	0.0006772759089274162	0.0006741362191768048	0.0014955041911593366	0.0006656963905697921	0.0015508738742559768	0.0006570390307125639	0.0006529106649395544	0.0006485078565674486	0.0016154846780889187	0.0006389971267708461	0.0006349792601278143	0.0015767887288325026	0.0006243228458325205	0.0006213397992246068	0.0015594456490362065	0.0006113729536831738	0.0015749714830235464	0.0006019762168581057	0.0005989586725494066	0.0005960756713414509	0.0005933512640709656	0.000590630695617139	0.0015833257093618158	0.0005809095640858802	0.0005782849444756173	0.0015517922849531227	0.0005688090965153969	0.0005662994464893143	0.0005637673040525869	0.0015155141237508595	0.0005547675455025588	0.0005522422946053585	0.0005497535821644439	0.0015012592475613928	0.000541170977354343	0.0005386038212691346	0.0005364665955420101	0.0005339846486369053	0.0005314704176304235	0.0005291132562398558	0.0005267920297655005	0.0014771891642851335	0.0005181268787733778	0.0005158953827579374	0.0005136677257619593	0.0005114680638778643	0.0014406655885337955	0.0005031406767924438	0.0005010053491325611	0.0004988697012944913	0.0014152109356322462	0.0004907818788848134	0.0004887211040114513	0.0004866433479139125	0.0013970917934857975	0.00047880307061819963	0.00047679008610119843	0.0013772654310741927	0.00046906662425103967	0.001751326256453467	0.0026246382850306157
LIP_DGDGC16_1	0.0	0.0	0.0	0.0	2.002559256302196e-05	3.666781144599181e-05	4.251485178530491e-05	3.3433828148861814e-05	5.5901017906627785e-05	5.5777617098065354e-05	5.574698581435284e-05	5.522981835758548e-05	5.434770520561896e-05	5.412043714219214e-05	5.4734582338623024e-05	5.377777282357957e-05	5.3841709455293654e-05	5.386274637936862e-05	5.5305501019146045e-05	5.5434643989682935e-05	5.475218478049514e-05	5.372845971727488e-05	5.543490328335161e-05	5.519112684963434e-05	5.431968378547871e-05	5.4478461340940306e-05	5.477512802467037e-05	5.426638480927859e-05	5.455868852983879e-05	5.619022787474163e-05	5.371640480487066e-05	5.655094601960808e-05	5.446860858954696e-05	5.585957113462508e-05	5.822626814306461e-05	5.6788629972855836e-05	5.7354359201728346e-05	5.573143153992729e-05	5.6561161434082644e-05	5.608740689650334e-05	5.555783448312306e-05	5.5014327538230105e-05	5.486362872225089e-05	5.4443702692353964e-05	6.403539514659827e-05	5.368439634461353e-05	5.5353789324846326e-05	5.6594568500286316e-05	4.3684599336374784e-05	5.953573823369429e-05	5.978134560719377e-05	6.133563884628194e-05	4.2631411805971836e-05	7.734978273824161e-05	4.233168207387261e-05	4.194229341239148e-05	4.168291894022538e-05	8.835081645202583e-05	4.1062844103038674e-05	4.086581170765352e-05	4.0676367540988666e-05	9.023647804143853e-05	4.0167120943124246e-05	9.357740160584404e-05	3.964474885309465e-05	3.9395649451989805e-05	3.912999056865374e-05	9.747592052394838e-05	3.8556127492483945e-05	3.831369540922112e-05	9.514106503103907e-05	3.767070336664296e-05	3.749071081207648e-05	9.409460960979062e-05	3.688932631301688e-05	9.503141514164376e-05	3.63223413181309e-05	3.614026722408245e-05	3.5966311258774554e-05	3.5801924613593356e-05	3.563776959684704e-05	9.553549659813144e-05	3.505121111232797e-05	3.489284550477655e-05	9.363281712871314e-05	3.4321087062746666e-05	3.416965854732755e-05	3.401687287361279e-05	9.14438473377465e-05	3.347384095195143e-05	3.332147110338707e-05	3.317130593042826e-05	9.05837294453704e-05	3.265344443925809e-05	3.2498546101904074e-05	3.2369589102297774e-05	3.2219832151614195e-05	3.206812722671419e-05	3.1925899646666276e-05	3.178584032552189e-05	8.913137681194541e-05	3.1262998121635933e-05	3.112835300169097e-05	3.099393952241773e-05	3.0861215226172965e-05	8.692759907547143e-05	3.035875318941091e-05	3.0229910723685083e-05	3.010104893888805e-05	8.539170352855058e-05	2.9613041875057488e-05	2.9488697812561528e-05	2.9363329128488715e-05	8.429842168949387e-05	2.8890258565252826e-05	2.8768798101123133e-05	8.310212871265321e-05	2.8302776006524065e-05	0.00010567239741021694	0.00015836673435885444
LIP_DGDGC18	0.0	0.0	0.0	0.0	8.937660075489877e-06	1.636528024751626e-05	1.8974883875273846e-05	1.4921915048279519e-05	2.4949288983632266e-05	2.4894213735471656e-05	2.488054262932901e-05	2.4649724643986225e-05	2.425602705548371e-05	2.415459461644195e-05	2.442869492011186e-05	2.400165945658987e-05	2.4030195135563353e-05	2.403958416491788e-05	2.468350271574655e-05	2.4741140759073616e-05	2.4436551099221492e-05	2.397965043088784e-05	2.474125648492108e-05	2.463245616392567e-05	2.424352076248599e-05	2.431438507343545e-05	2.444679094190389e-05	2.421973279565559e-05	2.435019142178345e-05	2.5078366831256993e-05	2.3974270180142718e-05	2.5239359628435487e-05	2.4309987673334303e-05	2.493079079646397e-05	2.598707581257735e-05	2.534544080295462e-05	2.559793248461243e-05	2.487360057170455e-05	2.5243918889382026e-05	2.503247660607484e-05	2.479612214109438e-05	2.4553548529011052e-05	2.448628985555297e-05	2.429887187527312e-05	2.857975826776747e-05	2.3959984423732874e-05	2.4705054360753435e-05	2.525882886025595e-05	1.9496956116217392e-05	2.6571507884299412e-05	2.668112537549045e-05	2.737482492944291e-05	1.9026905998456197e-05	3.452212776484621e-05	1.8893133055079372e-05	1.8719344265428534e-05	1.8603582354404694e-05	3.943201991926693e-05	1.8326835581558965e-05	1.8238897680681888e-05	1.8154346496510614e-05	4.0273613108109636e-05	1.7927063687750433e-05	4.176470702020632e-05	1.7693922809625808e-05	1.7582746786296137e-05	1.7464180061210755e-05	4.350466236874989e-05	1.7208058125106618e-05	1.7099857830713822e-05	4.2462588599634616e-05	1.6812882836604515e-05	1.673255001929729e-05	4.199554309991528e-05	1.6464144966595443e-05	4.2413650547246114e-05	1.6211092821634125e-05	1.6129830988505513e-05	1.6052192372762547e-05	1.5978824658376276e-05	1.5905560322514665e-05	4.26386281020541e-05	1.5643772296391215e-05	1.5573091842692348e-05	4.178943962698192e-05	1.5317909251511955e-05	1.5250324904517334e-05	1.5182134841638055e-05	4.08124763812949e-05	1.4939773238071264e-05	1.4871768762900986e-05	1.4804748260668191e-05	4.0428595553976265e-05	1.4573620519519007e-05	1.4504487552358114e-05	1.4446932507447406e-05	1.4380094199670031e-05	1.4312386487837435e-05	1.4248908627702853e-05	1.4186398487298615e-05	3.9780393289163865e-05	1.3953047794841129e-05	1.3892954076809845e-05	1.3832963742764679e-05	1.3773727311190381e-05	3.879682108132282e-05	1.3549472529650972e-05	1.3491968605194236e-05	1.343445605840631e-05	3.811133263614267e-05	1.3216652703163312e-05	1.3161156469556395e-05	1.3105202935156453e-05	3.762338795168729e-05	1.2894065917731545e-05	1.2839856668362955e-05	3.708946819358516e-05	1.2631865466300588e-05	4.71628474656427e-05	7.068095660642211e-05
LIP_DGDGC18_1	0.0	0.0	0.0	0.0	8.28230302638101e-05	0.0001516529035303999	0.00017583543882630266	0.00013827760411551775	0.00023119873648122158	0.0002306883681178395	0.00023056168144277819	0.00022842274968390517	0.0002247744539317817	0.00022383450523183883	0.00022637452326278065	0.00022241729387384966	0.0002226817267772336	0.00022276873253218617	0.00022873576251232207	0.00022926987964885494	0.00022644732448308432	0.000222213341811856	0.00022927095205094747	0.0002282627270566643	0.00022465856128485963	0.00022531524289065103	0.00022654221450946896	0.00022443812422638258	0.00022564705124404727	0.0002323948681745188	0.0002221634843920697	0.00023388674761503768	0.00022527449329863447	0.00023102731846993849	0.00024081564395086381	0.00023486977496821627	0.00023720955137665825	0.00023049735115455205	0.00023392899713047753	0.00023196961509071694	0.00022977937817851368	0.0002275315100066333	0.0002269082409294619	0.0002251714860158052	0.00026484137503002346	0.0002220311019087933	0.0002289354761433578	0.00023406716405095708	0.0001806733499402127	0.0002462314278086679	0.000247247225312005	0.00025367556322883355	0.00017631751465446442	0.00031990780679609377	0.0001750778746990177	0.0001734674180399829	0.00017239468175563746	0.00036540653275601365	0.00016983013956571122	0.00016901524133013698	0.00016823172693975844	0.0003732053634970135	0.00016612555476926082	0.0003870229527949592	0.00016396509734868558	0.00016293485731466717	0.00016183612979148165	0.00040314667793917014	0.00015946271241773502	0.00015846004778185017	0.0003934900444817481	0.0001558007232582814	0.00015505629940429537	0.0003891620524427708	0.00015256905782035476	0.0003930365480755426	0.00015022408774055402	0.00014947105493245242	0.0001487515975613946	0.00014807171755055546	0.00014739279552229836	0.00039512135799668613	0.00014496687224627391	0.00014431189439901665	0.0003872521435923464	0.00014194718201416209	0.00014132089500288431	0.00014068899497604964	0.00037819887285025784	0.00013844309143334882	0.0001378129112007678	0.00013719184919596582	0.0003746415466139297	0.0001350500470085565	0.0001344094093024756	0.00013387606131551785	0.00013325668766054876	0.00013262925745858987	0.00013204102422006847	0.00013146175859497577	0.00036863482046380037	0.00012929935688130037	0.00012874248362978582	0.00012818656841146324	0.00012763763941622737	0.0003595203061447718	0.00012555952720325826	0.00012502665291229818	0.00012449369872038078	0.000353168058491458	0.00012247537023949356	0.00012196110071069839	0.00012144259349137796	0.00034864639879234527	0.00011948604027316494	0.00011898369690106184	0.00034369869990769075	0.00011705629515636372	0.0004370461520011304	0.0006549825075740403
LIP_DGDGC18_2	0.0	0.0	0.0	0.0	3.951310414871389e-05	7.235037105699696e-05	8.388734371645396e-05	6.596930051276455e-05	0.00011029999415060412	0.00011005650827195071	0.00010999606875687856	0.00010897562996001078	0.00010723510574156822	0.00010678667623159994	0.000107998464748351	0.0001061105548700584	0.00010623671017756732	0.00010627821877060032	0.00010912496171531759	0.00010937977762794736	0.00010803319666036692	0.00010601325368412936	0.00010938028924815052	0.00010889928657199206	0.00010717981582747892	0.00010749310463856845	0.00010807846667141659	0.00010707465000075058	0.0001076514033386208	0.00011087064311167557	0.00010598946777078709	0.00011158238702544907	0.0001074736638759178	0.00011021821426750616	0.00011488801592698872	0.0001120513684435819	0.0001131676259460784	0.00010996537814618125	0.00011160254336962644	0.00011066776392050977	0.0001096228485274532	0.00010855043848757448	0.00010825309008242071	0.00010742452129466296	0.00012635018063354426	0.00010592631090689904	0.00010922024083608744	0.00011166845986533333	8.619540809295958e-05	0.0001174717710846872	0.00011795638644367024	0.00012102320958213445	8.411733182900017e-05	0.00015262120267343132	8.352592600249933e-05	8.275761142269295e-05	8.224583178371529e-05	0.00017432767600291123	8.102234331291729e-05	8.06335727167403e-05	8.025977468483502e-05	0.00017804833208523245	7.925496478833337e-05	0.00018464040971478577	7.822425655830599e-05	7.773275097948989e-05	7.720857138338033e-05	0.00019233269565094305	7.607626469052775e-05	7.559791463160587e-05	0.00018772572145169564	7.432920752767229e-05	7.397405875830651e-05	0.0001856609285368904	7.278744876062568e-05	0.0001875093679473139	7.166871346811524e-05	7.130945755005548e-05	7.096621975807156e-05	7.064186348190843e-05	7.031796423883642e-05	0.00018850398646463878	6.916060790018251e-05	6.884813191601072e-05	0.00018474975176395068	6.771997799014138e-05	6.742118979288776e-05	6.711972374543254e-05	0.0001804306290684972	6.604825098830164e-05	6.574760541806443e-05	6.545130996014188e-05	0.00017873350452646264	6.44295017429409e-05	6.412386713477286e-05	6.386941816702752e-05	6.35739281848594e-05	6.327459459567431e-05	6.299396104310573e-05	6.271760574795226e-05	0.0001758678233268317	6.168596993540523e-05	6.142029756487448e-05	6.115508225157974e-05	6.089319991655872e-05	0.00017151948262490878	5.990177682998221e-05	5.9647553852510756e-05	5.9393292755993884e-05	0.0001684889605309413	5.843039121499026e-05	5.8185044173387624e-05	5.7937675419870496e-05	0.00016633177297034374	5.70042455412787e-05	5.676458821508451e-05	0.00016397133117607154	5.58450658837705e-05	0.0002085054129565833	0.000312478207509722
LIP_DGDGC18_3	0.0	0.0	0.0	0.0	2.143472144543669e-05	3.9247993380727414e-05	4.550646890693152e-05	3.57864463171375e-05	5.983457136531884e-05	5.9702487285941244e-05	5.9669700589026904e-05	5.9116141919461095e-05	5.8171957639457705e-05	5.792869754027876e-05	5.85860579240537e-05	5.7561921166713986e-05	5.763035678911257e-05	5.7652874005828956e-05	5.9197150097555955e-05	5.933538039418178e-05	5.8604898986414346e-05	5.750913807458207e-05	5.9335657933412795e-05	5.907472782933485e-05	5.8141964452823056e-05	5.831191461346856e-05	5.862945666411615e-05	5.808491501947515e-05	5.839778710093565e-05	6.0144131998106834e-05	5.749623490137406e-05	6.053023258070854e-05	5.830136855941682e-05	5.979020813312508e-05	6.232344109299884e-05	6.078464149839137e-05	6.139017905720576e-05	5.9653051816285305e-05	6.0541166817137376e-05	6.003407587765252e-05	5.946723935931875e-05	5.888548778663606e-05	5.872418483729731e-05	5.8274710123867395e-05	6.85413354584237e-05	5.7461974120957716e-05	5.924883627755288e-05	6.057692461836755e-05	4.675852738359118e-05	6.37250538815066e-05	6.39879437620102e-05	6.565160702288667e-05	4.563123083678738e-05	8.279260859030783e-05	4.531041020207989e-05	4.4893621661786134e-05	4.4615995941426496e-05	9.456774545703127e-05	4.395228866941477e-05	4.374139181342828e-05	4.3538617142509306e-05	9.658609426654692e-05	4.2993536709445834e-05	0.0001001621065991738	4.2434407160041855e-05	4.2167779540136514e-05	4.1883427172706427e-05	0.00010433495026390682	4.126918338442921e-05	4.1009692275394615e-05	0.00010183579939243292	4.0321455196720346e-05	4.012879721382954e-05	0.00010071570864056413	3.948509545177788e-05	0.00010171843376838297	3.887821376321479e-05	3.86833277703995e-05	3.849713114982948e-05	3.832117720800631e-05	3.814547119347739e-05	0.00010225798570218104	3.751763869925498e-05	3.7348129473811625e-05	0.00010022142151296296	3.673613844780735e-05	3.6574054452705094e-05	3.641051780096193e-05	9.787842179526744e-05	3.5829274677186167e-05	3.566618311071281e-05	3.5505451354933395e-05	9.695778049945147e-05	3.4951149814261485e-05	3.4785351843424905e-05	3.4647320598751515e-05	3.448702579037978e-05	3.432464593585616e-05	3.41724103128357e-05	3.4022495521294875e-05	9.540323104047017e-05	3.346286279307749e-05	3.3318743180590366e-05	3.3174871508495434e-05	3.303280788115982e-05	9.304438139543144e-05	3.2494989399084584e-05	3.235708075271194e-05	3.221915142785459e-05	9.140041040611222e-05	3.169680506313684e-05	3.156371135644091e-05	3.1429520929235085e-05	9.023019825844236e-05	3.092316209290675e-05	3.079315489301689e-05	8.894972648931798e-05	3.0294340500697985e-05	0.00011310818376151057	0.00016951043154017214
LIP_DGDODE	0.0	0.0	0.0	0.0	5.238393298577018e-05	9.591747018105882e-05	0.00011121244676343723	8.745785712437564e-05	0.00014622864050796569	0.00014590584258496888	0.00014582571576184414	0.00014447288361405804	0.00014216540851223227	0.0001415709094996867	0.00014317742080326599	0.00014067455126977042	0.00014084179986531168	0.00014089682928916024	0.00014467085805396022	0.0001450086766075385	0.00014322346613912876	0.00014054555561344436	0.00014500935488070922	0.00014437167245872007	0.0001420921086989971	0.00014250744686183898	0.00014328348220914356	0.00014195268660755633	0.00014271730910055518	0.00014698517021068553	0.00014051402177885018	0.00014792875452999938	0.0001424816735486603	0.0001461202219969911	0.00015231114479228694	0.0001485504999410048	0.00015003036236805082	0.00014578502812343414	0.00014795547651515778	0.00014671620602315326	0.0001453309243778625	0.00014390919209758302	0.00014351498670004255	0.0001424165234740544	0.0001675069458004851	0.00014043029246937726	0.00014479717298630681	0.00014804286436706564	0.0001142723301168348	0.00015573652125785425	0.00015637899314245482	0.00016044479007807085	0.00011151735021596782	0.0002023353777258955	0.0001107333023956241	0.0001097147203244942	0.00010903623578400388	0.0002311124244486572	0.00010741421343359759	0.00010689880637318732	0.00010640324897582764	0.00023604503106305682	0.00010507113665880752	0.0002447843837467603	0.00010370468991729092	0.00010305308342224229	0.00010235815989290131	0.0002549823218655489	0.00010085702024298372	0.00010022285465149705	0.0002488746916774714	9.854088434461112e-05	9.807005094047218e-05	0.00024613732205125416	9.649691969862365e-05	0.00024858786412096384	9.50137723768866e-05	9.45374939790782e-05	9.4082451382936e-05	9.365244068648212e-05	9.322303589511548e-05	0.0002499064653420646	9.168868727354113e-05	9.127442670436613e-05	0.0002449293424053973	8.977879276409275e-05	8.938267858275775e-05	8.898301427979782e-05	0.00023920332723371103	8.756252458872273e-05	8.716394802170586e-05	8.677113855390536e-05	0.00023695338859397447	8.541649091668829e-05	8.50113002039529e-05	8.467396812230968e-05	8.428222650247632e-05	8.388538927558455e-05	8.351334335492026e-05	8.314696927286646e-05	0.00023315425274695567	8.177929284160477e-05	8.142708149415721e-05	8.107547608380669e-05	8.072828932175766e-05	0.00022738950222086368	7.941392433711094e-05	7.907689185884281e-05	7.873980884479514e-05	0.00022337183087606607	7.746325589147647e-05	7.713799055830501e-05	7.68100449694633e-05	0.00022051197030457635	7.557256365129003e-05	7.52548413769869e-05	0.00021738264831583365	7.403579779080892e-05	0.00027642307054520643	0.00041426351673349
LIP_DGDOTE	0.0	0.0	0.0	0.0	2.8416775182202483e-05	5.2032465506573764e-05	6.032954986403439e-05	4.7443369028737845e-05	7.932482663420377e-05	7.914971805635843e-05	7.9106251562168e-05	7.837237907853191e-05	7.712064028249829e-05	7.679814168755434e-05	7.766962780819141e-05	7.631189315961034e-05	7.64026207065535e-05	7.64324725843485e-05	7.847977451125078e-05	7.866303134864818e-05	7.769460607696241e-05	7.624191673064893e-05	7.866339929231155e-05	7.831747494126617e-05	7.70808772445804e-05	7.730618623772668e-05	7.77271630667057e-05	7.700524477481184e-05	7.742003045897775e-05	7.97352222126856e-05	7.622481053343885e-05	8.024708953419193e-05	7.729220495750289e-05	7.926601271405021e-05	8.262441005493113e-05	8.058436851570534e-05	8.138715126784005e-05	7.908417968998333e-05	8.026158544164648e-05	7.95893168861183e-05	7.883784148451086e-05	7.806659266306483e-05	7.785274758654945e-05	7.725686291810921e-05	9.08676945192869e-05	7.617938979414273e-05	7.854829672464822e-05	8.030899083486117e-05	6.198944846998449e-05	8.448257814939008e-05	8.483110064598344e-05	8.70366784037145e-05	6.049495120694602e-05	0.00010976111590942729	6.0069627842072755e-05	5.951707639986275e-05	5.914901807447981e-05	0.00012537183508453374	5.826911765759965e-05	5.798952416913482e-05	5.7720698551278416e-05	0.00012804763213210778	5.699806598613576e-05	0.00013278847930214068	5.625680797049358e-05	5.5903330235196336e-05	5.5526354117318995e-05	0.00013832056706888918	5.471202928220009e-05	5.436801260271531e-05	0.0001350073535688852	5.345559214572328e-05	5.320017858223001e-05	0.00013352240927133607	5.23468001838602e-05	0.00013485175776395408	5.154223547094837e-05	5.1283868155185026e-05	5.103702065031342e-05	5.080375223019705e-05	5.057081249614271e-05	0.00013556706096551352	4.973847255247631e-05	4.95137481228636e-05	0.00013286711520018059	4.870240977896404e-05	4.848752924220602e-05	4.827072286669677e-05	0.00012976091685749618	4.750014811411219e-05	4.728393180402931e-05	4.707084397920027e-05	0.00012854038982368365	4.633598664482724e-05	4.611618237504445e-05	4.593318941077362e-05	4.572068086271672e-05	4.5505408094565165e-05	4.530358389614453e-05	4.510483650684224e-05	0.00012647946813929443	4.4362911426880826e-05	4.417184691326829e-05	4.3981111103082177e-05	4.379277228235894e-05	0.0001233522569822792	4.307976712701464e-05	4.289693671283692e-05	4.2714078884454054e-05	0.00012117278597172902	4.202158566725924e-05	4.1845138590446414e-05	4.1667237552113904e-05	0.0001196213939650512	4.099593957186759e-05	4.082358438727879e-05	0.00011792382679232105	4.016228834570177e-05	0.00014995155572705698	0.00022472602857830418
LIP_DODEG3P	0.0	0.0	0.0	0.0	0.0	0.0	0.0	0.0	0.0	0.0	0.0	0.0	0.0	0.0	0.0	0.0	0.0	0.0	0.0	0.0	0.0	0.0	0.0	0.0	0.0	0.0	0.0	0.0	0.0	0.0	0.0	0.0	0.0	0.0	0.0	0.0	0.0	0.0	0.0	0.0	0.0	0.0	0.0	0.0	0.0	0.0	0.0	0.0	0.0	0.0	0.0	0.0	0.0	0.0	0.0	0.0	0.0	0.0	0.0	0.0	0.0	0.0	0.0	0.0	0.0	0.0	0.0	0.0	0.0	0.0	0.0	0.0	0.0	0.0	0.0	0.0	0.0	0.0	0.0	0.0	0.0	0.0	0.0	0.0	0.0	0.0	0.0	0.0	0.0	0.0	0.0	0.0	0.0	0.0	0.0	0.0	0.0	0.0	0.0	0.0	0.0	0.0	0.0	0.0	0.0	0.0	0.0	0.0	0.0	0.0	0.0	0.0	0.0	0.0	0.0	0.0	0.0	0.0	0.0	0.0
LIP_DODEG3P_ACP	0.0	0.0	0.0	0.0	6.130339973342043e-05	0.0001122494375808928	0.00013014870573239932	0.00010234939741123262	0.00017112714320189666	0.0001707493821408483	0.00017065561204021996	0.00016907243175571398	0.0001663720604685759	0.00016567633549089802	0.00016755638914487493	0.00016462735341298058	0.00016482307960081954	0.00016488747894189632	0.0001693041155093875	0.00016969945477940754	0.00016761027466796123	0.0001644763935320992	0.00016970024854285644	0.0001689539872716992	0.00016628627981991092	0.00016677233804368265	0.00016768050973663283	0.00016612311818396458	0.00016701793374403727	0.00017201248800387324	0.0001644394903986942	0.00017311673740654402	0.00016674217628166534	0.00017100026415830548	0.00017824532181638292	0.00017384434805528326	0.00017557618819680746	0.00017060799647530359	0.00017314800937190568	0.00017169772700441292	0.00017007657201271537	0.00016841275989850168	0.00016795143273795688	0.00016666593303610162	0.00019602852766555304	0.00016434150441262067	0.00016945193821662954	0.00017325027684423933	0.00013372959860659273	0.00018225394069506013	0.00018300580693560856	0.0001877638913437933	0.00013050552541288532	0.0002367872329157228	0.0001295879769547788	0.0001283959598550942	0.00012760194904628527	0.00027046417731147853	0.00012570374326340697	0.00012510057730680835	0.00012452064083603122	0.00027623666398391675	0.00012296170837089448	0.0002864640753378132	0.00012136259532015408	0.0001206000391095368	0.00011978679026469763	0.0002983984269857021	0.00011803004986177255	0.00011728790434261976	0.00029125084425371864	0.00011531954320236743	0.00011476854050484917	0.0002880473798541061	0.00011292755057042844	0.0002909151783114794	0.00011119186621177788	0.0001106344913958554	0.00011010196822363352	0.00010959873915869256	0.00010909621916692822	0.0002924582990999625	0.00010730061540986886	0.00010681581826275833	0.00028663371625801016	0.0001050655211760475	0.00010460196022110636	0.00010413424466163916	0.0002799327265281083	0.00010247188671358602	0.00010200544409999212	0.00010154575055559584	0.0002772996884914392	9.996044565638542e-05	9.948626269960292e-05	9.909149273486874e-05	9.8633048860755e-05	9.816864174653815e-05	9.773324718004261e-05	9.730449020201635e-05	0.0002728536698375859	9.570393808244972e-05	9.529175534258001e-05	9.488028171334704e-05	9.447397910025718e-05	0.0002661073492441996	9.293581582276335e-05	9.254139647391398e-05	9.214691798450534e-05	0.00026140558482123173	9.065300503223747e-05	9.027235643251796e-05	8.988857120720784e-05	0.00025805877281604085	8.844038265803525e-05	8.80685614816622e-05	0.00025439661794735	8.664195007628659e-05	0.00032348991430808377	0.00048480059655284485
LIP_DOTEG3P	0.0	0.0	0.0	0.0	0.0	0.0	0.0	0.0	0.0	0.0	0.0	0.0	0.0	0.0	0.0	0.0	0.0	0.0	0.0	0.0	0.0	0.0	0.0	0.0	0.0	0.0	0.0	0.0	0.0	0.0	0.0	0.0	0.0	0.0	0.0	0.0	0.0	0.0	0.0	0.0	0.0	0.0	0.0	0.0	0.0	0.0	0.0	0.0	0.0	0.0	0.0	0.0	0.0	0.0	0.0	0.0	0.0	0.0	0.0	0.0	0.0	0.0	0.0	0.0	0.0	0.0	0.0	0.0	0.0	0.0	0.0	0.0	0.0	0.0	0.0	0.0	0.0	0.0	0.0	0.0	0.0	0.0	0.0	0.0	0.0	0.0	0.0	0.0	0.0	0.0	0.0	0.0	0.0	0.0	0.0	0.0	0.0	0.0	0.0	0.0	0.0	0.0	0.0	0.0	0.0	0.0	0.0	0.0	0.0	0.0	0.0	0.0	0.0	0.0	0.0	0.0	0.0	0.0	0.0	0.0
LIP_DOTEG3P_ACP	0.0	0.0	0.0	0.0	3.325532950943997e-05	6.089208837086512e-05	7.060192604617541e-05	5.552160158823309e-05	9.283154865692914e-05	9.262662415656492e-05	9.257575657649449e-05	9.17169268498718e-05	9.02520531668116e-05	8.98746423954476e-05	9.089451737840623e-05	8.930559981702069e-05	8.941177563921841e-05	8.944671042777842e-05	9.184260861636274e-05	9.205706878904007e-05	9.092374872338572e-05	8.922370842758313e-05	9.205749938285968e-05	9.165267412715795e-05	9.020551963442529e-05	9.046919222783104e-05	9.096184922616291e-05	9.011700914413778e-05	9.060242082488946e-05	9.33118227240646e-05	8.920368954010459e-05	9.391084623509511e-05	9.045283034025496e-05	9.276272042846523e-05	9.669295563209138e-05	9.430555406506244e-05	9.524502748439173e-05	9.254992650331818e-05	9.392781037602418e-05	9.314107394342122e-05	9.226164403139007e-05	9.135907385843748e-05	9.110881715485684e-05	9.04114705744815e-05	0.00010633983284966845	8.915053496355007e-05	9.192279817941626e-05	9.398328753561635e-05	7.254445734113048e-05	9.8867515970798e-05	9.92753817610346e-05	0.00010185650557335148	7.079549045045995e-05	0.00012845025705724464	7.02977468269758e-05	6.965111186703426e-05	6.922038386180419e-05	0.00014671902987607724	6.819066187149298e-05	6.786346170440947e-05	6.754886286463708e-05	0.0001498504377134167	6.670318688861698e-05	0.00015539851393890202	6.583571408833768e-05	6.54220493458979e-05	6.498088504258702e-05	0.00016187255613328566	6.40279042727343e-05	6.362531153813172e-05	0.0001579951982708673	6.255753228612752e-05	6.225862918538198e-05	0.00015625741087887945	6.125994514568839e-05	0.0001578131089559065	6.031838634923819e-05	6.00160265577035e-05	5.9727148067429526e-05	5.945416078701587e-05	5.918155815838719e-05	0.0001586502075952012	5.820749481330254e-05	5.7944506317680686e-05	0.00015549053925436525	5.69950205369394e-05	5.674355206420684e-05	5.648982983812458e-05	0.00015185544523875917	5.558804850845052e-05	5.533501681885807e-05	5.5085646305008276e-05	0.00015042709776480478	5.422566403607337e-05	5.396843346261449e-05	5.375428209218626e-05	5.3505589488488374e-05	5.3253661998708584e-05	5.301747298083366e-05	5.278488466361574e-05	0.00014801526078107752	5.191663121658537e-05	5.1693033946416385e-05	5.146982134835348e-05	5.124941387768126e-05	0.00014435557607704843	5.041500458138099e-05	5.020104343945538e-05	4.998705021547895e-05	0.00014180500423533181	4.91766454467039e-05	4.89701545397391e-05	4.876196210369079e-05	0.00013998945507292382	4.7976361507248246e-05	4.777465922331875e-05	0.00013800284131093576	4.700076360620785e-05	0.00017548396550637335	0.00026299036684500023
LIP_FA11COA	0.0	0.0	0.0	0.0	0.0	0.0	0.0	0.0	0.0	0.0	0.0	0.0	0.0	0.0	0.0	-1.1368683772161605e-13	0.0	0.0	0.0	0.0	0.0	0.0	0.0	0.0	0.0	0.0	0.0	0.0	0.0	0.0	0.0	0.0	0.0	0.0	0.0	0.0	0.0	0.0	0.0	0.0	0.0	0.0	0.0	0.0	0.0	0.0	0.0	0.0	0.0	0.0	0.0	0.0	0.0	0.0	0.0	0.0	0.0	0.0	0.0	0.0	0.0	0.0	0.0	0.0	0.0	0.0	0.0	0.0	0.0	0.0	0.0	0.0	0.0	0.0	0.0	0.0	0.0	0.0	0.0	0.0	0.0	0.0	0.0	0.0	0.0	0.0	0.0	0.0	0.0	0.0	0.0	0.0	0.0	0.0	0.0	0.0	0.0	0.0	0.0	0.0	0.0	0.0	0.0	0.0	0.0	0.0	0.0	0.0	0.0	0.0	0.0	0.0	0.0	0.0	0.0	0.0	0.0	0.0	0.0	0.0
LIP_FA12COA	0.0	0.0	0.0	0.0	0.0	0.0	0.0	0.0	0.0	0.0	0.0	0.0	0.0	0.0	0.0	-1.1368683772161605e-13	1.1368683772161605e-13	1.1368683772161605e-13	0.0	0.0	0.0	0.0	0.0	0.0	0.0	0.0	0.0	-1.1368683772161605e-13	0.0	0.0	-2.273736754432321e-13	0.0	0.0	0.0	0.0	0.0	0.0	0.0	0.0	0.0	0.0	0.0	0.0	0.0	0.0	0.0	0.0	0.0	0.0	0.0	0.0	0.0	0.0	0.0	0.0	0.0	0.0	0.0	0.0	0.0	0.0	0.0	0.0	0.0	0.0	0.0	0.0	0.0	0.0	0.0	0.0	0.0	0.0	0.0	0.0	0.0	0.0	0.0	0.0	0.0	0.0	0.0	0.0	0.0	0.0	0.0	0.0	0.0	0.0	0.0	0.0	0.0	0.0	0.0	0.0	0.0	0.0	0.0	0.0	0.0	0.0	0.0	0.0	0.0	0.0	0.0	-1.1368683772161605e-13	0.0	0.0	0.0	0.0	0.0	0.0	0.0	0.0	0.0	0.0	0.0	0.0	0.0
LIP_FA1COA	0.0	0.0	0.0	0.0	0.0	0.0	0.0	0.0	0.0	0.0	0.0	0.0	0.0	0.0	0.0	-1.1368683772161605e-13	-1.7053025658242404e-12	0.0	0.0	0.0	0.0	0.0	0.0	0.0	0.0	0.0	0.0	1.1368683772161605e-13	-3.410605131648481e-13	0.0	1.1368683772161605e-13	0.0	1.5916157281026246e-12	2.273736754432321e-13	0.0	-1.1368683772161605e-13	0.0	0.0	0.0	0.0	0.0	0.0	0.0	0.0	0.0	0.0	0.0	0.0	0.0	0.0	0.0	0.0	0.0	0.0	0.0	0.0	0.0	0.0	0.0	0.0	0.0	0.0	0.0	0.0	0.0	0.0	0.0	0.0	0.0	0.0	0.0	0.0	0.0	0.0	0.0	0.0	0.0	0.0	0.0	0.0	0.0	0.0	0.0	0.0	0.0	4.547473508864641e-13	0.0	0.0	0.0	0.0	0.0	0.0	0.0	0.0	0.0	0.0	0.0	0.0	0.0	0.0	0.0	0.0	0.0	0.0	0.0	0.0	0.0	0.0	0.0	0.0	0.0	0.0	0.0	0.0	0.0	0.0	0.0	0.0	0.0	0.0
LIP_FA3COA	0.0	0.0	0.0	0.0	0.0	0.0	0.0	0.0	0.0	0.0	0.0	0.0	0.0	0.0	0.0	0.0	0.0	0.0	0.0	0.0	0.0	0.0	0.0	0.0	0.0	0.0	0.0	0.0	0.0	0.0	0.0	0.0	0.0	0.0	0.0	0.0	0.0	0.0	0.0	0.0	0.0	0.0	0.0	0.0	0.0	0.0	0.0	0.0	0.0	0.0	0.0	0.0	0.0	0.0	0.0	0.0	0.0	0.0	0.0	0.0	0.0	0.0	0.0	0.0	0.0	0.0	0.0	0.0	0.0	0.0	0.0	0.0	0.0	0.0	0.0	0.0	0.0	0.0	0.0	0.0	0.0	0.0	0.0	0.0	0.0	0.0	0.0	0.0	0.0	0.0	0.0	0.0	0.0	0.0	0.0	0.0	0.0	0.0	0.0	0.0	0.0	0.0	0.0	0.0	0.0	0.0	0.0	0.0	0.0	0.0	0.0	0.0	0.0	0.0	0.0	0.0	0.0	0.0	0.0	0.0
LIP_FA4COA	0.0	0.0	0.0	0.0	0.0	0.0	0.0	0.0	0.0	0.0	0.0	0.0	0.0	0.0	0.0	1.1368683772161605e-13	1.1368683772161605e-13	0.0	0.0	0.0	1.1368683772161605e-13	1.1368683772161605e-13	0.0	0.0	1.1368683772161605e-13	-1.1368683772161605e-13	0.0	0.0	0.0	0.0	0.0	0.0	0.0	0.0	0.0	0.0	0.0	0.0	0.0	0.0	0.0	0.0	0.0	2.273736754432321e-13	0.0	0.0	0.0	0.0	0.0	0.0	0.0	0.0	0.0	0.0	0.0	0.0	0.0	0.0	0.0	0.0	0.0	0.0	0.0	0.0	0.0	0.0	0.0	0.0	0.0	0.0	0.0	0.0	0.0	0.0	0.0	0.0	0.0	0.0	0.0	0.0	0.0	0.0	0.0	0.0	0.0	0.0	0.0	0.0	0.0	0.0	0.0	0.0	0.0	0.0	0.0	0.0	0.0	0.0	0.0	0.0	0.0	0.0	0.0	0.0	0.0	0.0	0.0	0.0	0.0	0.0	0.0	0.0	0.0	0.0	0.0	0.0	0.0	0.0	3.637978807091713e-12	0.0
LIP_FA6COA	0.0	0.0	0.0	0.0	0.0	0.0	0.0	0.0	0.0	0.0	0.0	0.0	0.0	0.0	0.0	0.0	0.0	0.0	0.0	0.0	0.0	0.0	0.0	0.0	0.0	0.0	0.0	0.0	0.0	0.0	0.0	0.0	0.0	0.0	0.0	0.0	0.0	0.0	0.0	0.0	0.0	0.0	0.0	0.0	0.0	0.0	0.0	0.0	0.0	-4.547473508864641e-13	4.547473508864641e-13	-9.094947017729282e-13	0.0	0.0	0.0	0.0	0.0	0.0	0.0	0.0	0.0	0.0	0.0	0.0	0.0	0.0	0.0	0.0	0.0	0.0	0.0	0.0	0.0	0.0	0.0	0.0	0.0	0.0	0.0	0.0	0.0	0.0	0.0	0.0	0.0	0.0	0.0	0.0	0.0	0.0	0.0	0.0	0.0	0.0	0.0	0.0	0.0	0.0	0.0	0.0	0.0	0.0	0.0	0.0	0.0	0.0	0.0	0.0	0.0	0.0	0.0	0.0	0.0	0.0	0.0	0.0	0.0	0.0	0.0	0.0
LIP_GA6PDA	0.0	0.0	0.0	0.0	0.0	0.0	0.0	0.0	0.0	0.0	0.0	0.0	0.0	0.0	0.0	0.0	0.0	0.0	0.0	0.0	0.0	0.0	0.0	0.0	0.0	0.0	0.0	0.0	0.0	0.0	0.0	0.0	0.0	0.0	0.0	0.0	0.0	0.0	0.0	0.0	0.0	0.0	0.0	0.0	0.0	0.0	0.0	0.0	0.0	0.0	0.0	0.0	0.0	0.0	0.0	0.0	0.0	0.0	0.0	0.0	0.0	0.0	0.0	0.0	0.0	0.0	0.0	0.0	0.0	0.0	0.0	0.0	0.0	0.0	0.0	0.0	0.0	0.0	0.0	0.0	0.0	0.0	0.0	0.0	0.0	0.0	0.0	0.0	0.0	0.0	0.0	0.0	0.0	0.0	0.0	0.0	0.0	0.0	0.0	0.0	0.0	0.0	0.0	0.0	0.0	0.0	0.0	0.0	0.0	0.0	0.0	0.0	0.0	0.0	0.0	0.0	0.0	0.0	0.0	0.0
LIP_GAFAT	-2.3127009335597635e-17	-2.3127009335597635e-17	0.0	0.0	0.0	0.0	0.0	0.0	0.0	0.0	0.0	0.0	0.0	0.0	0.0	0.0	0.0	0.0	0.0	0.0	0.0	0.0	0.0	0.0	0.0	0.0	0.0	0.0	0.0	0.0	0.0	0.0	0.0	0.0	0.0	0.0	0.0	0.0	0.0	0.0	0.0	0.0	0.0	0.0	0.0	0.0	0.0	0.0	0.0	0.0	0.0	0.0	0.0	0.0	0.0	0.0	0.0	0.0	0.0	0.0	0.0	0.0	0.0	0.0	0.0	0.0	0.0	0.0	0.0	0.0	0.0	0.0	0.0	0.0	0.0	0.0	0.0	0.0	0.0	0.0	0.0	0.0	0.0	0.0	0.0	0.0	0.0	0.0	-2.7105054312137596e-20	0.0	0.0	0.0	0.0	0.0	0.0	0.0	0.0	0.0	0.0	0.0	0.0	0.0	0.0	0.0	0.0	0.0	0.0	0.0	0.0	0.0	0.0	0.0	0.0	0.0	0.0	0.0	0.0	0.0	0.0	0.0
LIP_GDPEA	0.0	0.0	0.0	0.0	0.0	0.0	0.0	0.0	0.0	0.0	0.0	0.0	0.0	0.0	0.0	0.0	0.0	0.0	0.0	0.0	0.0	0.0	0.0	0.0	0.0	0.0	0.0	0.0	0.0	0.0	0.0	0.0	0.0	0.0	0.0	0.0	0.0	0.0	0.0	0.0	0.0	0.0	0.0	0.0	0.0	0.0	0.0	0.0	0.0	0.0	0.0	0.0	0.0	0.0	0.0	0.0	0.0	0.0	0.0	0.0	0.0	0.0	0.0	0.0	0.0	0.0	0.0	0.0	0.0	0.0	0.0	0.0	0.0	0.0	0.0	0.0	0.0	0.0	0.0	0.0	0.0	0.0	0.0	0.0	0.0	0.0	0.0	0.0	0.0	0.0	0.0	0.0	0.0	0.0	0.0	0.0	0.0	0.0	0.0	0.0	0.0	0.0	0.0	0.0	0.0	0.0	0.0	0.0	0.0	0.0	0.0	0.0	0.0	0.0	0.0	0.0	0.0	0.0	0.0	0.0
LIP_GLPGL	0.0	0.0	0.0	0.0	0.0	0.0	0.0	0.0	0.0	0.0	0.0	0.0	0.0	0.0	0.0	0.0	0.0	0.0	0.0	0.0	0.0	0.0	0.0	0.0	0.0	0.0	0.0	0.0	0.0	0.0	0.0	0.0	0.0	0.0	0.0	0.0	0.0	0.0	0.0	0.0	0.0	0.0	0.0	0.0	0.0	0.0	0.0	0.0	0.0	0.0	0.0	0.0	0.0	0.0	0.0	0.0	0.0	0.0	0.0	0.0	0.0	0.0	0.0	0.0	0.0	0.0	0.0	0.0	0.0	0.0	0.0	0.0	0.0	0.0	0.0	0.0	0.0	0.0	0.0	0.0	0.0	0.0	0.0	0.0	0.0	0.0	0.0	0.0	0.0	0.0	0.0	0.0	0.0	0.0	0.0	0.0	0.0	0.0	0.0	0.0	0.0	0.0	0.0	0.0	0.0	0.0	0.0	0.0	0.0	0.0	0.0	0.0	0.0	0.0	0.0	0.0	0.0	0.0	0.0	0.0
LIP_HCAR	0.0	0.0	0.0	0.0	0.0	0.0	0.0	0.0	0.0	0.0	0.0	0.0	0.0	0.0	0.0	0.0	0.0	0.0	0.0	0.0	0.0	0.0	0.0	0.0	0.0	0.0	0.0	0.0	0.0	0.0	0.0	0.0	0.0	0.0	0.0	0.0	0.0	0.0	0.0	0.0	0.0	0.0	0.0	0.0	0.0	0.0	0.0	0.0	0.0	0.0	0.0	0.0	0.0	0.0	0.0	0.0	0.0	0.0	0.0	0.0	0.0	0.0	0.0	0.0	0.0	0.0	0.0	0.0	0.0	0.0	0.0	0.0	0.0	0.0	0.0	0.0	0.0	0.0	0.0	0.0	0.0	0.0	0.0	0.0	0.0	0.0	0.0	0.0	0.0	0.0	0.0	0.0	0.0	0.0	0.0	0.0	0.0	0.0	0.0	0.0	0.0	0.0	0.0	0.0	0.0	0.0	0.0	0.0	0.0	0.0	0.0	0.0	0.0	0.0	0.0	0.0	0.0	0.0	0.0	0.0
LIP_IBACP	0.0	0.0	0.0	0.0	0.0	0.0	0.0	0.0	0.0	0.0	0.0	0.0	1.1368683772161605e-13	0.0	0.0	-1.1368683772161605e-13	-1.7053025658242404e-12	-1.1368683772161605e-13	0.0	0.0	-2.273736754432321e-13	-2.273736754432321e-13	0.0	1.1368683772161605e-13	1.1368683772161605e-13	-1.1368683772161605e-13	0.0	-3.410605131648481e-13	1.1368683772161605e-13	0.0	-5.684341886080799e-13	0.0	0.0	0.0	0.0	-1.1368683772161605e-13	0.0	0.0	0.0	0.0	0.0	0.0	0.0	0.0	0.0	0.0	1.1368683772161605e-13	0.0	0.0	0.0	0.0	0.0	0.0	0.0	0.0	0.0	0.0	0.0	0.0	0.0	0.0	0.0	0.0	0.0	0.0	0.0	0.0	0.0	0.0	0.0	0.0	0.0	0.0	0.0	-2.273736754432321e-13	0.0	0.0	0.0	0.0	0.0	0.0	0.0	0.0	0.0	0.0	0.0	0.0	0.0	0.0	0.0	0.0	-1.1368683772161605e-13	0.0	0.0	0.0	0.0	0.0	0.0	0.0	0.0	0.0	0.0	0.0	0.0	0.0	0.0	0.0	0.0	0.0	0.0	0.0	0.0	0.0	0.0	0.0	0.0	0.0	0.0	0.0	0.0
LIP_ISOVAL	0.0	0.0	0.0	1.1368683772161605e-13	0.0	0.0	0.0	0.0	0.0	0.0	0.0	0.0	0.0	0.0	0.0	-1.1368683772161605e-13	0.0	0.0	0.0	0.0	0.0	0.0	0.0	0.0	0.0	0.0	0.0	0.0	1.1368683772161605e-13	0.0	0.0	0.0	0.0	0.0	0.0	0.0	0.0	0.0	0.0	0.0	0.0	0.0	0.0	0.0	0.0	0.0	0.0	0.0	0.0	0.0	0.0	0.0	0.0	0.0	0.0	0.0	0.0	0.0	0.0	0.0	0.0	0.0	0.0	0.0	0.0	0.0	0.0	0.0	0.0	0.0	0.0	0.0	0.0	0.0	0.0	0.0	0.0	0.0	0.0	0.0	0.0	0.0	0.0	0.0	0.0	0.0	0.0	0.0	0.0	0.0	0.0	0.0	0.0	0.0	9.094947017729282e-13	0.0	0.0	0.0	0.0	0.0	0.0	0.0	0.0	0.0	0.0	0.0	0.0	0.0	0.0	0.0	0.0	0.0	0.0	0.0	0.0	0.0	0.0	3.1832314562052484e-12	0.0	0.0
LIP_IVA	0.0	0.0	0.0	0.0	0.0	0.0	0.0	0.0	0.0	0.0	0.0	0.0	0.0	0.0	0.0	0.0	0.0	0.0	0.0	0.0	0.0	0.0	0.0	0.0	0.0	0.0	0.0	0.0	0.0	0.0	0.0	0.0	0.0	0.0	0.0	0.0	0.0	0.0	0.0	0.0	0.0	0.0	0.0	0.0	0.0	0.0	0.0	0.0	0.0	0.0	0.0	0.0	0.0	0.0	0.0	0.0	0.0	0.0	0.0	0.0	0.0	0.0	0.0	0.0	0.0	0.0	0.0	0.0	0.0	0.0	0.0	0.0	0.0	0.0	0.0	0.0	0.0	0.0	0.0	0.0	0.0	0.0	0.0	0.0	0.0	0.0	0.0	0.0	0.0	0.0	0.0	0.0	0.0	0.0	0.0	0.0	0.0	0.0	0.0	0.0	0.0	0.0	0.0	0.0	0.0	0.0	0.0	0.0	0.0	0.0	0.0	0.0	0.0	0.0	0.0	0.0	0.0	0.0	0.0	0.0
LIP_LADIS	0.0	0.0	0.0	0.0	0.0	0.0	0.0	0.0	0.0	5.684341886080803e-14	0.0	3.4513769157455223e-18	-2.3684396457945844e-16	0.0	1.7347234759768068e-17	-2.273736754432321e-13	3.8399776909812793e-13	6.8153671363887114e-15	1.824639976148272e-15	-5.684341886080803e-14	0.0	5.684341886080803e-14	0.0	5.684341886080803e-14	-5.684341886080803e-14	-5.684341886080803e-14	0.0	-1.1368683772161605e-13	4.336808689942018e-19	0.0	-1.7053025658242404e-13	0.0	0.0	0.0	0.0	0.0	0.0	0.0	0.0	-3.410605131648481e-13	0.0	-5.684341886080803e-14	0.0	0.0	0.0	0.0	0.0	0.0	0.0	0.0	0.0	0.0	0.0	0.0	0.0	0.0	0.0	0.0	0.0	0.0	0.0	0.0	0.0	0.0	0.0	0.0	0.0	0.0	0.0	0.0	0.0	0.0	0.0	0.0	0.0	0.0	0.0	0.0	0.0	-1.3552527156068798e-20	0.0	0.0	5.637851296924622e-18	0.0	0.0	0.0	0.0	0.0	0.0	0.0	0.0	0.0	0.0	0.0	0.0	0.0	0.0	0.0	0.0	0.0	-1.3533687664864366e-13	0.0	0.0	0.0	0.0	0.0	0.0	0.0	0.0	-1.8422292179747834e-13	0.0	0.0	0.0	-2.7623500078253412e-15	0.0	0.0	0.0	0.0	0.0	0.0
LIP_LIPX	0.0	0.0	0.0	4.206412995699793e-12	0.0	0.0	0.0	0.0	0.0	5.684341886080803e-14	0.0	3.4513769157455223e-18	-2.3684396457945844e-16	0.0	1.7347234759768068e-17	-2.273736754432321e-13	3.8399776909812793e-13	6.8153671363887114e-15	1.824639976148272e-15	-5.684341886080803e-14	0.0	5.684341886080803e-14	0.0	5.684341886080803e-14	-5.684341886080803e-14	-5.684341886080803e-14	0.0	-1.1368683772161605e-13	4.336808689942018e-19	0.0	-1.7053025658242404e-13	0.0	0.0	0.0	0.0	0.0	0.0	0.0	0.0	-3.410605131648481e-13	0.0	-5.684341886080803e-14	0.0	0.0	0.0	0.0	0.0	0.0	0.0	0.0	0.0	0.0	0.0	0.0	0.0	0.0	0.0	0.0	0.0	0.0	0.0	0.0	0.0	0.0	0.0	0.0	0.0	0.0	0.0	0.0	0.0	0.0	0.0	0.0	0.0	0.0	0.0	0.0	0.0	-1.3552527156068798e-20	0.0	0.0	5.637851296924622e-18	0.0	0.0	0.0	0.0	0.0	0.0	0.0	0.0	0.0	0.0	0.0	0.0	0.0	0.0	0.0	0.0	0.0	-1.3533687664864366e-13	0.0	0.0	0.0	0.0	0.0	0.0	0.0	0.0	-1.8422292179747834e-13	0.0	0.0	0.0	-2.7623500078253412e-15	0.0	0.0	0.0	0.0	0.0	0.0
LIP_MALACP	-2.704853151121553e-14	-2.704853151121553e-14	0.0	1.372573338054302e-12	0.016928173028544928	0.030996289109386108	0.03593894987773357	0.02826251588458185	0.047254636816219525	0.04715032278742631	0.0471244293378772	0.0466872537504133	0.04594157972310893	0.045749463914253864	0.04626861739833248	0.04545980053290614	0.04551384790753018	0.045531630972737484	0.04675123033943333	0.04686039837805785	0.046283497218947985	0.045418114837911736	0.04686061755842108	0.04665454677972642	0.04591789247205017	0.04605211141523255	0.04630289176220682	0.04587283740534215	0.04611992962065901	0.047499113795684576	0.045407924495502607	0.047804038564208895	0.046043782622291474	0.04721960074889425	0.04922023350022239	0.04800495922567136	0.04848318537733577	0.04711128090199775	0.047812673931328084	0.04741219643843607	0.046964534628653916	0.04650509355871767	0.046377703788848604	0.04602272900209061	0.054130845096415685	0.0453808668724621	0.04679204974346564	0.04784091382275511	0.0369277690178933	0.05032716385447398	0.05053478238574097	0.05184866834469967	0.03603748120485761	0.06538585571401072	0.03578411155308458	0.03545495086359552	0.03523569462481646	0.07468532596008337	0.03471152865654403	0.03454497185271066	0.03438482960063993	0.0762793265151383	0.033954349750476946	0.07910349923279958	0.03351277452321865	0.03330220406145349	0.03307763541806709	0.08239902232951124	0.03259253353844064	0.032387599178857605	0.08042530606303444	0.031844060675777566	0.03169190812018108	0.07954070905833838	0.031183541598979483	0.08033261604892741	0.030704253904109656	0.030550341766006787	0.030403292100894905	0.03026433163995104	0.03012556698076605	0.0807587297113899	0.02962973328765188	0.029495862572069237	0.0791503434675784	0.02901253975363648	0.028884533149024377	0.028755379301876688	0.07729994831651724	0.028296339785356395	0.028167537446326583	0.028040598779083284	0.07657286753084583	0.027602836505366213	0.02747189675409997	0.027362885940536062	0.027236292354232174	0.027108052093180828	0.02698782328712153	0.026869427346809967	0.07534515483290216	0.0264274547579849	0.02631363561642019	0.02620001228109016	0.026087816856141442	0.07348224195925468	0.02566307215303265	0.02555415814825639	0.02544522780909433	0.07218390829263739	0.025032702289536246	0.024927590900820338	0.02482161337382989	0.07125972746975137	0.024421714078769623	0.02431904027541041	0.07024846881367591	0.023925099241296263	0.08932772518656272	0.13387166810447493
LIP_MYRT	-2.3127009335597635e-17	-2.3127009335597635e-17	0.0	0.0	0.0	0.0	0.0	0.0	0.0	0.0	0.0	0.0	0.0	0.0	0.0	0.0	0.0	0.0	0.0	0.0	0.0	0.0	0.0	0.0	0.0	0.0	0.0	0.0	0.0	0.0	0.0	0.0	0.0	0.0	0.0	0.0	0.0	0.0	0.0	-4.445228907190568e-18	0.0	-1.1368683772161605e-13	0.0	-1.3010426069826051e-18	0.0	0.0	0.0	0.0	0.0	0.0	0.0	0.0	0.0	0.0	0.0	0.0	0.0	0.0	0.0	0.0	0.0	0.0	0.0	0.0	0.0	0.0	0.0	0.0	0.0	0.0	0.0	0.0	0.0	0.0	0.0	0.0	-1.1368683772161605e-13	0.0	0.0	-2.7105054312137596e-20	0.0	0.0	1.1275702593849245e-17	0.0	0.0	0.0	0.0	0.0	0.0	0.0	0.0	0.0	0.0	0.0	0.0	0.0	0.0	0.0	0.0	0.0	0.0	0.0	0.0	0.0	0.0	0.0	0.0	0.0	0.0	0.0	0.0	0.0	0.0	0.0	0.0	0.0	0.0	0.0	0.0	0.0
LIP_NAG6P2E	0.0	0.0	0.0	0.0	0.0	0.0	0.0	0.0	0.0	0.0	0.0	0.0	0.0	0.0	0.0	0.0	0.0	0.0	0.0	0.0	0.0	0.0	0.0	0.0	0.0	0.0	0.0	0.0	0.0	0.0	0.0	0.0	0.0	0.0	0.0	0.0	0.0	0.0	0.0	0.0	0.0	0.0	0.0	0.0	0.0	0.0	0.0	0.0	0.0	0.0	0.0	0.0	0.0	0.0	0.0	0.0	0.0	0.0	0.0	0.0	0.0	0.0	0.0	0.0	0.0	0.0	0.0	0.0	0.0	0.0	0.0	0.0	0.0	0.0	0.0	0.0	0.0	0.0	0.0	0.0	0.0	0.0	0.0	0.0	0.0	0.0	0.0	0.0	0.0	0.0	0.0	0.0	0.0	0.0	0.0	0.0	0.0	0.0	0.0	0.0	0.0	0.0	0.0	0.0	0.0	0.0	0.0	0.0	0.0	0.0	0.0	0.0	0.0	0.0	0.0	0.0	0.0	0.0	0.0	0.0
LIP_ODEG3P	0.0	0.0	0.0	0.0	6.130339973342043e-05	0.0001122494375808928	0.00013014870573239932	0.00010234939741123262	0.00017112714320189666	0.0001707493821408483	0.00017065561204021996	0.00016907243175571398	0.0001663720604685759	0.00016567633549089802	0.00016755638914487493	0.00016462735341298058	0.00016482307960081954	0.00016488747894189632	0.0001693041155093875	0.00016969945477940754	0.00016761027466796123	0.0001644763935320992	0.00016970024854285644	0.0001689539872716992	0.00016628627981991092	0.00016677233804368265	0.00016768050973663283	0.00016612311818396458	0.00016701793374403727	0.00017201248800387324	0.0001644394903986942	0.00017311673740654402	0.00016674217628166534	0.00017100026415830548	0.00017824532181638292	0.00017384434805528326	0.00017557618819680746	0.00017060799647530359	0.00017314800937190568	0.00017169772700441292	0.00017007657201271537	0.00016841275989850168	0.00016795143273795688	0.00016666593303610162	0.00019602852766555304	0.00016434150441262067	0.00016945193821662954	0.00017325027684423933	0.00013372959860659273	0.00018225394069506013	0.00018300580693560856	0.0001877638913437933	0.00013050552541288532	0.0002367872329157228	0.0001295879769547788	0.0001283959598550942	0.00012760194904628527	0.00027046417731147853	0.00012570374326340697	0.00012510057730680835	0.00012452064083603122	0.00027623666398391675	0.00012296170837089448	0.0002864640753378132	0.00012136259532015408	0.0001206000391095368	0.00011978679026469763	0.0002983984269857021	0.00011803004986177255	0.00011728790434261976	0.00029125084425371864	0.00011531954320236743	0.00011476854050484917	0.0002880473798541061	0.00011292755057042844	0.0002909151783114794	0.00011119186621177788	0.0001106344913958554	0.00011010196822363352	0.00010959873915869256	0.00010909621916692822	0.0002924582990999625	0.00010730061540986886	0.00010681581826275833	0.00028663371625801016	0.0001050655211760475	0.00010460196022110636	0.00010413424466163916	0.0002799327265281083	0.00010247188671358602	0.00010200544409999212	0.00010154575055559584	0.0002772996884914392	9.996044565638542e-05	9.948626269960292e-05	9.909149273486874e-05	9.8633048860755e-05	9.816864174653815e-05	9.773324718004261e-05	9.730449020201635e-05	0.0002728536698375859	9.570393808244972e-05	9.529175534258001e-05	9.488028171334704e-05	9.447397910025718e-05	0.0002661073492441996	9.293581582276335e-05	9.254139647391398e-05	9.214691798450534e-05	0.00026140558482123173	9.065300503223747e-05	9.027235643251796e-05	8.988857120720784e-05	0.00025805877281604085	8.844038265803525e-05	8.80685614816622e-05	0.00025439661794735	8.664195007628659e-05	0.00032348991430808377	0.00048480059655284485
LIP_OTEG3P	0.0	0.0	0.0	0.0	3.325532950943997e-05	6.089208837086512e-05	7.060192604617541e-05	5.552160158823309e-05	9.283154865692914e-05	9.262662415656492e-05	9.257575657649449e-05	9.17169268498718e-05	9.02520531668116e-05	8.98746423954476e-05	9.089451737840623e-05	8.930559981702069e-05	8.941177563921841e-05	8.944671042777842e-05	9.184260861636274e-05	9.205706878904007e-05	9.092374872338572e-05	8.922370842758313e-05	9.205749938285968e-05	9.165267412715795e-05	9.020551963442529e-05	9.046919222783104e-05	9.096184922616291e-05	9.011700914413778e-05	9.060242082488946e-05	9.33118227240646e-05	8.920368954010459e-05	9.391084623509511e-05	9.045283034025496e-05	9.276272042846523e-05	9.669295563209138e-05	9.430555406506244e-05	9.524502748439173e-05	9.254992650331818e-05	9.392781037602418e-05	9.314107394342122e-05	9.226164403139007e-05	9.135907385843748e-05	9.110881715485684e-05	9.04114705744815e-05	0.00010633983284966845	8.915053496355007e-05	9.192279817941626e-05	9.398328753561635e-05	7.254445734113048e-05	9.8867515970798e-05	9.92753817610346e-05	0.00010185650557335148	7.079549045045995e-05	0.00012845025705724464	7.02977468269758e-05	6.965111186703426e-05	6.922038386180419e-05	0.00014671902987607724	6.819066187149298e-05	6.786346170440947e-05	6.754886286463708e-05	0.0001498504377134167	6.670318688861698e-05	0.00015539851393890202	6.583571408833768e-05	6.54220493458979e-05	6.498088504258702e-05	0.00016187255613328566	6.40279042727343e-05	6.362531153813172e-05	0.0001579951982708673	6.255753228612752e-05	6.225862918538198e-05	0.00015625741087887945	6.125994514568839e-05	0.0001578131089559065	6.031838634923819e-05	6.00160265577035e-05	5.9727148067429526e-05	5.945416078701587e-05	5.918155815838719e-05	0.0001586502075952012	5.820749481330254e-05	5.7944506317680686e-05	0.00015549053925436525	5.69950205369394e-05	5.674355206420684e-05	5.648982983812458e-05	0.00015185544523875917	5.558804850845052e-05	5.533501681885807e-05	5.5085646305008276e-05	0.00015042709776480478	5.422566403607337e-05	5.396843346261449e-05	5.375428209218626e-05	5.3505589488488374e-05	5.3253661998708584e-05	5.301747298083366e-05	5.278488466361574e-05	0.00014801526078107752	5.191663121658537e-05	5.1693033946416385e-05	5.146982134835348e-05	5.124941387768126e-05	0.00014435557607704843	5.041500458138099e-05	5.020104343945538e-05	4.998705021547895e-05	0.00014180500423533181	4.91766454467039e-05	4.89701545397391e-05	4.876196210369079e-05	0.00013998945507292382	4.7976361507248246e-05	4.777465922331875e-05	0.00013800284131093576	4.700076360620785e-05	0.00017548396550637335	0.00026299036684500023
LIP_PDPDOTE	0.0	0.0	0.0	0.0	4.8385543272374875e-06	8.859622864291341e-06	1.027237618214104e-05	8.078232559495248e-06	1.3506722022725375e-05	1.3476906100206465e-05	1.3469505014326504e-05	1.3344547771339907e-05	1.3131412884313292e-05	1.307650070789324e-05	1.3224889570214846e-05	1.2993706657410345e-05	1.30091549326649e-05	1.3014237843429933e-05	1.336283410511197e-05	1.3394037440391915e-05	1.3229142646423316e-05	1.2981791696934184e-05	1.339410009054814e-05	1.3335199185891805e-05	1.3124642389844862e-05	1.3163005990104338e-05	1.3234686159457222e-05	1.3111764369325928e-05	1.3182390365911708e-05	1.3576600511379013e-05	1.2978879006665752e-05	1.3663756700903185e-05	1.316062538275205e-05	1.3496707714415015e-05	1.4068545577160248e-05	1.372118554935711e-05	1.3857876216551667e-05	1.3465746813334847e-05	1.366622493437767e-05	1.3551757057302933e-05	1.3423802546879193e-05	1.3292481195372647e-05	1.3256069568307385e-05	1.3154607656372285e-05	1.5472138330381533e-05	1.2971145169407355e-05	1.3374501454767966e-05	1.3674296700755188e-05	1.0555008871145998e-05	1.4384937821407925e-05	1.4444281115051169e-05	1.4819827169636985e-05	1.0300539243513928e-05	1.868914114781734e-05	1.0228118984903032e-05	1.0134035467171544e-05	1.0071365787324384e-05	2.13471947915435e-05	9.921544213893344e-06	9.873937535274646e-06	9.828164313358673e-06	2.1802805581308894e-05	9.705120898537835e-06	2.261003463676135e-05	9.578906117844113e-06	9.51871908631423e-06	9.45453096790061e-06	2.355198906441036e-05	9.31587501895592e-06	9.257298935416409e-06	2.2987844701982144e-05	9.101940140404235e-06	9.058450603151977e-06	2.27350016643868e-05	8.913144961828204e-06	2.296135124879584e-05	8.776150878289824e-06	8.732158402518457e-06	8.690127417116124e-06	8.65040855681882e-06	8.61074566224449e-06	2.308314667232025e-05	8.469022260826234e-06	8.4307581948171e-06	2.262342405418461e-05	8.29261075797537e-06	8.256022822000818e-06	8.219106971427808e-06	2.209452838126298e-05	8.08790039433833e-06	8.051085014828762e-06	8.014802325807996e-06	2.1886707955331985e-05	7.889677391246138e-06	7.852251081980757e-06	7.821092680824634e-06	7.784908625771659e-06	7.748253904143415e-06	7.71388908468913e-06	7.680048156773492e-06	2.1535792641783043e-05	7.553719789704538e-06	7.521187033148104e-06	7.488710245271301e-06	7.456641595322313e-06	2.1003319094769226e-05	7.335237454366355e-06	7.304106726618463e-06	7.272971331024901e-06	2.063221826360276e-05	7.155059779444652e-06	7.125015949292674e-06	7.0947245515768996e-06	2.036806110787264e-05	6.980421935380645e-06	6.95107483603996e-06	2.0079014547036426e-05	6.838475260506087e-06	2.5532409793527225e-05	3.8264338266696044e-05
LIP_PEPS	0.0	0.0	0.0	6.821210263296962e-13	3.80910580854987e-14	0.0	0.0	0.0	0.0	0.0	-1.5566045476399027e-18	7.402261260957584e-19	1.5774212293516245e-15	-5.435531427237595e-19	-3.9544338166100758e-19	-3.6848333592773535e-15	-5.478289650414993e-15	-2.3282518852677875e-15	-4.189666966533271e-17	4.77056700194854e-16	-6.04744932516249e-15	2.069848592756378e-15	0.0	-1.3174111556741744e-14	2.333864567585708e-16	1.5970633909777426e-14	0.0	2.8527918326971595e-14	-1.9038073862096648e-19	0.0	3.517371624358358e-14	-1.6240976817373718e-14	0.0	0.0	0.0	0.0	0.0	-5.684341886080803e-14	-1.0312043990177357e-15	6.0092060296033706e-15	-2.571124081459166e-15	0.0	-2.9174724096605504e-15	-2.3385156658339845e-15	1.4249514266952343e-18	-9.76302372279747e-15	2.636557210831172e-15	-2.362320173763937e-14	0.0	2.9041129620147442e-21	2.9041129620147442e-21	-9.680376540049144e-22	0.0	0.0	0.0	0.0	0.0	0.0	0.0	0.0	0.0	0.0	-7.920308078222029e-21	0.0	-9.504369693866435e-21	-1.5840616156444058e-21	4.152522481714871e-16	0.0	0.0	0.0	0.0	0.0	0.0	0.0	0.0	0.0	-3.923635700109488e-44	-8.238558643945457e-20	0.0	0.0	0.0	0.0	0.0	0.0	0.0	2.0688062584359686e-20	0.0	0.0	0.0	0.0	0.0	0.0	0.0	0.0	0.0	1.5840616156444058e-21	1.512558834382679e-21	0.0	-1.512558834382679e-21	0.0	-3.4796296322936176e-18	0.0	-9.075353006296077e-22	-2.3760924234666088e-21	0.0	0.0	0.0	0.0	-1.512558834382679e-21	-1.8309525396112207e-18	0.0	0.0	0.0	-1.5423329981959796e-18	0.0	-6.050235337530716e-22	0.0	0.0	0.0	0.0
LIP_PGC36	0.0	0.0	0.0	0.0	2.0175383892275084e-06	3.694208648420965e-06	4.28328626649567e-06	3.3683913011255374e-06	5.6319157232716864e-06	5.6194833386740905e-06	5.616397298119267e-06	5.564293711447954e-06	5.475422572926986e-06	5.4525257733331864e-06	5.514399673266968e-06	5.4180030292434994e-06	5.4244445178271596e-06	5.426563943612891e-06	5.5719185865940685e-06	5.584929484042525e-06	5.516173085263186e-06	5.413034889326992e-06	5.5849556063422835e-06	5.5603956484510286e-06	5.4725994736631514e-06	5.488595996951529e-06	5.5184845135861915e-06	5.467229709263002e-06	5.496678723910031e-06	5.661053048990167e-06	5.411820326267208e-06	5.697394680410844e-06	5.487603350132021e-06	5.627740215076431e-06	5.866180003977206e-06	5.721340851128166e-06	5.778336951322105e-06	5.614830236726958e-06	5.698423863606851e-06	5.650694038930418e-06	5.597340681217321e-06	5.542583443020569e-06	5.527400839727652e-06	5.4850941320153225e-06	6.451437957255578e-06	5.408595591174647e-06	5.576783537042509e-06	5.701789558324127e-06	4.401135991446468e-06	5.998106524911347e-06	6.0228509764502035e-06	6.179442910901502e-06	4.295029454675752e-06	7.792835871482443e-06	4.264832283780558e-06	4.2256021551141675e-06	4.199470695925939e-06	8.901168010413988e-06	4.136999396548346e-06	4.1171487768795445e-06	4.098062656073943e-06	9.091144643253155e-06	4.046757077180277e-06	9.42773600879953e-06	3.9941291370372234e-06	3.9690328589361535e-06	3.942268277297979e-06	9.820503990754306e-06	3.884452731288471e-06	3.8600281653592435e-06	9.5852719707559e-06	3.7952477522821718e-06	3.777114113767589e-06	9.479843646136974e-06	3.7165258283883117e-06	9.574224969400873e-06	3.659403224415982e-06	3.6410596236821054e-06	3.623533871177642e-06	3.606972282534725e-06	3.590433948374994e-06	9.625010165100504e-06	3.531339416440461e-06	3.515384378260933e-06	9.43331901186902e-06	3.457780861719494e-06	3.4425247577019036e-06	3.42713190093491e-06	9.212784684495973e-06	3.3724225109904363e-06	3.3570715535657317e-06	3.341942712797825e-06	9.126129540391484e-06	3.289769203552055e-06	3.2741635322963707e-06	3.261171346251889e-06	3.2460836330197896e-06	3.2307996653240807e-06	3.2164705211626516e-06	3.2023598247481173e-06	8.979807905153234e-06	3.149684518660243e-06	3.136119292185361e-06	3.1225774030447554e-06	3.109205695715033e-06	8.75778170689375e-06	3.0585836506940614e-06	3.045603030023461e-06	3.0326204629950853e-06	8.603043303123452e-06	2.9834547275795748e-06	2.9709273120352613e-06	2.9582966679168488e-06	8.492897344965132e-06	2.9106357550555594e-06	2.8983988562779638e-06	8.372373229046556e-06	2.8514480625312684e-06	1.0646282639470426e-05	1.595513167163769e-05
LIP_PGDH	0.0	0.0	0.0	0.0	7.491842803329279e-05	0.0001371792012800413	0.00015905376351783824	0.00012508043595539894	0.00020913320661276424	0.00020867154763481183	0.0002085569518935292	0.0002066221590643507	0.00020332205543521482	0.0002024718151239469	0.00020476941468590746	0.00020118986194264841	0.00020142905745842093	0.00020150775941330155	0.00020690529805340432	0.00020738843922956296	0.000204835267782162	0.00020100537499704823	0.0002073894092819594	0.00020647740894298402	0.000203217223543646	0.00020381123167722388	0.0002049211015362535	0.000203017824924098	0.00020411137235265653	0.0002102151798984215	0.0002009602759526848	0.00021156467486549587	0.00020377437121260245	0.0002089781486789864	0.00021783227965890026	0.0002124538824177828	0.0002145703513505363	0.00020849876126643568	0.00021160289210135207	0.00020983051282631292	0.00020784931139043082	0.00020581597900296648	0.00020525219451748326	0.00020368119491029894	0.00023956500302180987	0.0002008405280092128	0.00020708595108247544	0.00021172787241728082	0.00016342994601761465	0.00022273118292170517	0.00022365003305201006	0.00022946485255404483	0.00015948983019064268	0.0002893759130087537	0.0001583685010567833	0.0001569117458411588	0.00015594139114800826	0.0003305322558227911	0.00015362160800457155	0.00015288448338329338	0.00015217574734355114	0.0003375867687509526	0.00015027058753862068	0.00035008561201266275	0.0001483163234496734	0.00014738440918659986	0.00014639054359122383	0.0003646704942075196	0.00014424364485421393	0.00014333667396716854	0.0003559354866082977	0.0001409311544842233	0.00014025777819319076	0.00035202055642002966	0.00013800791811183013	0.00035552527151594404	0.00013588675118997046	0.00013520558758051582	0.0001345547949796542	0.00013393980248902593	0.00013332567655144334	0.00035741110798426234	0.00013113128257925678	0.00013053881559807004	0.00035029292888766285	0.0001283997905701295	0.00012783327618115888	0.00012726168448095348	0.00034210369926883946	0.00012523012921911871	0.0001246600931765802	0.00012409830512121928	0.0003388858829111996	0.00012216091581624173	0.00012158142035796691	0.00012109897492555608	0.00012053871408293641	0.00011997116560901985	0.0001194390731534965	0.00011891509244538384	0.00033345243683447607	0.00011695906962601775	0.00011645534417085906	0.00011595248531452583	0.00011545594591849104	0.00032520780870515573	0.00011357616803815349	0.00011309415109080298	0.00011261206186821567	0.00031946181743740574	0.0001107863619806209	0.00011032117416317407	0.00010985215309896445	0.00031537170342346536	0.00010808233266369294	0.00010762793277454336	0.00031089621097635245	0.00010588448160593159	0.00039533461369956063	0.0005924711967245282
LIP_PGDH9E	0.0	0.0	0.0	0.0	4.520464007587909e-06	8.277184375792207e-06	9.597062193219987e-06	7.547163276550857e-06	1.2618779626079876e-05	1.2590923825465824e-05	1.2584009292720144e-05	1.2467266835943636e-05	1.2268143601935182e-05	1.2216841394644087e-05	1.2355475057900833e-05	1.2139490289347306e-05	1.215392298298772e-05	1.2158671739251088e-05	1.2484351011930255e-05	1.2513503015712805e-05	1.2359448533575935e-05	1.2128358627627374e-05	1.2513561547199095e-05	1.2458532833764075e-05	1.226181820503185e-05	1.2297659752412693e-05	1.2364627611757265e-05	1.224978679558438e-05	1.231576978429835e-05	1.2684064248613761e-05	1.2125637419879518e-05	1.2765490722543108e-05	1.2295435648036791e-05	1.26094236661761e-05	1.3143668463669501e-05	1.2819144153893833e-05	1.2946848670457348e-05	1.2580498158780734e-05	1.2767796692431868e-05	1.2660854022504922e-05	1.2541311340980607e-05	1.2418623157121347e-05	1.2384605258700806e-05	1.2289813531663292e-05	1.4454987939102692e-05	1.2118412011089474e-05	1.2495251340957653e-05	1.2775337814618264e-05	9.861114389724756e-06	1.343926083603378e-05	1.34947028554601e-05	1.384556022072525e-05	9.623373793063556e-06	1.7460502492626412e-05	9.55571449850363e-06	9.467816104303874e-06	9.409266377886338e-06	1.9943813625264288e-05	9.269294191061297e-06	9.224817212471803e-06	9.182053157717328e-06	2.0369472207830832e-05	9.067098712556463e-06	2.1123633398191045e-05	8.949181389578435e-06	8.892951100249492e-06	8.832982764772623e-06	2.200366301013945e-05	8.703442162527608e-06	8.648716913120604e-06	2.1476605936273544e-05	8.503571525962014e-06	8.462941024667689e-06	2.1240385002840867e-05	8.32718788906559e-06	2.145185418100937e-05	8.199199902984357e-06	8.158099526739813e-06	8.118831690963924e-06	8.08172397939279e-06	8.044668554314534e-06	2.1565642683185615e-05	7.912262159384184e-06	7.876513602794757e-06	2.113614258491315e-05	7.74744808575217e-06	7.713265469106977e-06	7.678776495223728e-06	2.064201692433051e-05	7.556195540422209e-06	7.5218004325566485e-06	7.487902995693433e-06	2.0447858780414663e-05	7.371003871516043e-06	7.336037996891342e-06	7.306927973228412e-06	7.273122686059314e-06	7.238877674301178e-06	7.206772024769482e-06	7.175155825739772e-06	2.012001290634233e-05	7.057132383643048e-06	7.026738355771308e-06	6.9963966171547304e-06	6.9664361851615844e-06	1.9622544583889312e-05	6.853013246728472e-06	6.823929077202424e-06	6.794840546698506e-06	1.9275840209603248e-05	6.684680592102796e-06	6.656611866680497e-06	6.628311848978338e-06	1.9029048950465616e-05	6.521523575551362e-06	6.4941057773156615e-06	1.875900453995883e-05	6.388908585335149e-06	2.3853889345559764e-05	3.574881094856379e-05
LIP_PGDO11E	0.0	0.0	0.0	0.0	1.8696008758105984e-05	3.423328032753054e-05	3.969211092386725e-05	3.121401486227997e-05	5.218951284863444e-05	5.207430514177732e-05	5.20457075985706e-05	5.156287707704166e-05	5.0739331148854774e-05	5.052715237357539e-05	5.110052187238476e-05	5.02072389886551e-05	5.026693059691729e-05	5.028657079061002e-05	5.163353484653938e-05	5.175410346894628e-05	5.111695561367705e-05	5.016119998808818e-05	5.175434554701139e-05	5.152675446198084e-05	5.0713170189337185e-05	5.086140583121189e-05	5.113837555881422e-05	5.0663409957638704e-05	5.093630639765276e-05	5.245952094351461e-05	5.0149945452314613e-05	5.2796289484790333e-05	5.085220724566384e-05	5.2150817903158084e-05	5.436037988532256e-05	5.301819259490286e-05	5.354636066705509e-05	5.203118603822371e-05	5.280582665468346e-05	5.236352668498714e-05	5.186911482439175e-05	5.136169360477832e-05	5.122100032069614e-05	5.0828954956345366e-05	5.978381437262771e-05	5.012006216913996e-05	5.1678617087349246e-05	5.283701568443929e-05	4.0784193986615584e-05	5.55829087171583e-05	5.5812209178133474e-05	5.72633063139214e-05	3.980093203167595e-05	7.221420344794692e-05	3.952110262444335e-05	3.915756712343645e-05	3.891541361971438e-05	8.248483199558434e-05	3.8336508174083224e-05	3.815255759293771e-05	3.797569142590711e-05	8.424529653439096e-05	3.750025587108284e-05	8.73644020202846e-05	3.701256626677915e-05	3.678000564377726e-05	3.653198493225318e-05	9.100408180606756e-05	3.599622311867279e-05	3.5769887091825875e-05	8.882424724651516e-05	3.516958599902864e-05	3.500154389257659e-05	8.784727040733742e-05	3.444008788545514e-05	8.872187743236282e-05	3.39107474229074e-05	3.3740761998194434e-05	3.3578355705312674e-05	3.3424883384913095e-05	3.327162731415673e-05	8.919249083305658e-05	3.2724012928754754e-05	3.257616188382581e-05	8.741613830279534e-05	3.2042364903483226e-05	3.190099036779382e-05	3.1758348781289206e-05	8.537250347629278e-05	3.125137104610554e-05	3.1109117676360514e-05	3.0968922604481154e-05	8.456949245783106e-05	3.048544412842937e-05	3.0340830146961766e-05	3.02204351484755e-05	3.0080621194880714e-05	2.9938988601705127e-05	2.9806204112364728e-05	2.9675443922046807e-05	8.321356765118904e-05	2.9187315423866466e-05	2.906160996302653e-05	2.893612076325423e-05	2.8812208594503363e-05	8.115610804132375e-05	2.8343107137936932e-05	2.8222819068555444e-05	2.810251296277763e-05	7.972218709709204e-05	2.7646906752340638e-05	2.7530818418168907e-05	2.741377349138129e-05	7.870149286426191e-05	2.697211208407831e-05	2.685871589397876e-05	7.758462686524581e-05	2.642363497766255e-05	9.865635990990997e-05	0.00014785209692286797
LIP_PGDODE	0.0	0.0	0.0	0.0	8.919466747650226e-06	1.6331967399833976e-05	1.8936258968962085e-05	1.489154028685698e-05	2.489850269393097e-05	2.4843539555879416e-05	2.48298962783758e-05	2.459954814165593e-05	2.4206651956343602e-05	2.410542599121129e-05	2.437896834160893e-05	2.3952802143210172e-05	2.398127973550792e-05	2.3990649652736035e-05	2.463325745542724e-05	2.4690778171869033e-05	2.438680852883244e-05	2.393083791865483e-05	2.4690893662147205e-05	2.458231481297912e-05	2.4194171120913825e-05	2.4264891181843656e-05	2.4397027527489278e-05	2.417043157640823e-05	2.4300624643482085e-05	2.5027317793187703e-05	2.3925468619843968e-05	2.5187982876544657e-05	2.426050273300504e-05	2.4880042161314417e-05	2.593417702409595e-05	2.52938481142784e-05	2.554582582875661e-05	2.4822968351869465e-05	2.519253285674788e-05	2.498152098125961e-05	2.4745647634852852e-05	2.4503567800918685e-05	2.443644603791433e-05	2.424940956204721e-05	2.8521581865067908e-05	2.3911211943243343e-05	2.465476523032271e-05	2.5207412477173705e-05	1.9457268489757933e-05	2.651741943720589e-05	2.662681379315377e-05	2.731910126572244e-05	1.89881751969175e-05	3.445185518982733e-05	1.885467455915471e-05	1.8681239530599988e-05	1.856571326228138e-05	3.935175286282133e-05	1.828952982980936e-05	1.8201770933621047e-05	1.811739186020359e-05	4.0191632920859916e-05	1.7890571704266972e-05	4.167969159105285e-05	1.765790540286318e-05	1.7546955687294517e-05	1.7428630314952898e-05	4.34161051201809e-05	1.7173029760897407e-05	1.70650496911227e-05	4.2376152576247246e-05	1.677865885775631e-05	1.6698489564376965e-05	4.1910057788641104e-05	1.6430630871804768e-05	4.232731413367219e-05	1.6178093834891297e-05	1.6096997416777178e-05	1.6019516840697525e-05	1.5946298472210458e-05	1.5873183271812726e-05	4.255183372947613e-05	1.561192813632771e-05	1.5541391558392202e-05	4.170437385261286e-05	1.528672841195474e-05	1.5219281638348605e-05	1.5151230381841337e-05	4.072939929439726e-05	1.4909362124863276e-05	1.4841496078286255e-05	1.4774612001690414e-05	4.034629988325378e-05	1.4543954739697124e-05	1.4474962495650046e-05	1.4417524611475115e-05	1.4350822358278669e-05	1.4283252470953629e-05	1.4219903825122366e-05	1.4157520929149909e-05	3.969941709063012e-05	1.3924645240844918e-05	1.38646738484228e-05	1.3804805629540356e-05	1.374568977849951e-05	3.871784702333593e-05	1.3521891485652406e-05	1.3464504615071168e-05	1.3407109139710187e-05	3.803375394516551e-05	1.3189749140761012e-05	1.3134365874212966e-05	1.307852623774453e-05	3.754680251146448e-05	1.2867819006745226e-05	1.28137201046753e-05	3.701396957467296e-05	1.2606152285477678e-05	4.706684369182312e-05	7.053707981935485e-05
LIP_PGDOTE	0.0	0.0	0.0	0.0	4.8385543272374875e-06	8.859622864291341e-06	1.027237618214104e-05	8.078232559495248e-06	1.3506722022725375e-05	1.3476906100206465e-05	1.3469505014326504e-05	1.3344547771339907e-05	1.3131412884313292e-05	1.307650070789324e-05	1.3224889570214846e-05	1.2993706657410345e-05	1.30091549326649e-05	1.3014237843429933e-05	1.336283410511197e-05	1.3394037440391915e-05	1.3229142646423316e-05	1.2981791696934184e-05	1.339410009054814e-05	1.3335199185891805e-05	1.3124642389844862e-05	1.3163005990104338e-05	1.3234686159457222e-05	1.3111764369325928e-05	1.3182390365911708e-05	1.3576600511379013e-05	1.2978879006665752e-05	1.3663756700903185e-05	1.316062538275205e-05	1.3496707714415015e-05	1.4068545577160248e-05	1.372118554935711e-05	1.3857876216551667e-05	1.3465746813334847e-05	1.366622493437767e-05	1.3551757057302933e-05	1.3423802546879193e-05	1.3292481195372647e-05	1.3256069568307385e-05	1.3154607656372285e-05	1.5472138330381533e-05	1.2971145169407355e-05	1.3374501454767966e-05	1.3674296700755188e-05	1.0555008871145998e-05	1.4384937821407925e-05	1.4444281115051169e-05	1.4819827169636985e-05	1.0300539243513928e-05	1.868914114781734e-05	1.0228118984903032e-05	1.0134035467171544e-05	1.0071365787324384e-05	2.13471947915435e-05	9.921544213893344e-06	9.873937535274646e-06	9.828164313358673e-06	2.1802805581308894e-05	9.705120898537835e-06	2.261003463676135e-05	9.578906117844113e-06	9.51871908631423e-06	9.45453096790061e-06	2.355198906441036e-05	9.31587501895592e-06	9.257298935416409e-06	2.2987844701982144e-05	9.101940140404235e-06	9.058450603151977e-06	2.27350016643868e-05	8.913144961828204e-06	2.296135124879584e-05	8.776150878289824e-06	8.732158402518457e-06	8.690127417116124e-06	8.65040855681882e-06	8.61074566224449e-06	2.308314667232025e-05	8.469022260826234e-06	8.4307581948171e-06	2.262342405418461e-05	8.29261075797537e-06	8.256022822000818e-06	8.219106971427808e-06	2.209452838126298e-05	8.08790039433833e-06	8.051085014828762e-06	8.014802325807996e-06	2.1886707955331985e-05	7.889677391246138e-06	7.852251081980757e-06	7.821092680824634e-06	7.784908625771659e-06	7.748253904143415e-06	7.71388908468913e-06	7.680048156773492e-06	2.1535792641783043e-05	7.553719789704538e-06	7.521187033148104e-06	7.488710245271301e-06	7.456641595322313e-06	2.1003319094769226e-05	7.335237454366355e-06	7.304106726618463e-06	7.272971331024901e-06	2.063221826360276e-05	7.155059779444652e-06	7.125015949292674e-06	7.0947245515768996e-06	2.036806110787264e-05	6.980421935380645e-06	6.95107483603996e-06	2.0079014547036426e-05	6.838475260506087e-06	2.5532409793527225e-05	3.8264338266696044e-05
LIP_PGDT	0.0	0.0	0.0	0.0	6.230121021167402e-06	1.1407647597490266e-05	1.32267083226562e-05	1.0401529688212604e-05	1.7391251003869504e-05	1.7352860031465846e-05	1.7343330395627998e-05	1.7182435489086276e-05	1.690800307597193e-05	1.683729817498388e-05	1.702836362716921e-05	1.673069258177241e-05	1.675058377610341e-05	1.6757128530396584e-05	1.7205980966666657e-05	1.7246158371302536e-05	1.7033839886749864e-05	1.6715350882432378e-05	1.7246239039623874e-05	1.7170398253420544e-05	1.6899285389436098e-05	1.694868234899461e-05	1.7040977712378746e-05	1.688270365428963e-05	1.6973641665152302e-05	1.748122652375521e-05	1.6711600503364116e-05	1.7593448805816352e-05	1.6945617079720866e-05	1.7378356583656918e-05	1.8114654835699184e-05	1.766739417291911e-05	1.784339703275936e-05	1.7338491337219973e-05	1.759662690245732e-05	1.7449238100145596e-05	1.7284483912999938e-05	1.7115394582341093e-05	1.706851098284998e-05	1.693786865713787e-05	1.992192041988593e-05	1.6701642416956655e-05	1.722100384239296e-05	1.7607020106291658e-05	1.3590626083613573e-05	1.8522041388446486e-05	1.8598451794569404e-05	1.908200477565734e-05	1.3262971071571093e-05	2.4064132229979315e-05	1.3169722769492455e-05	1.30485808618229e-05	1.2967887401876047e-05	2.748664126081699e-05	1.2774977191319416e-05	1.2713678846989435e-05	1.2654741260929905e-05	2.807328556959519e-05	1.2496310598929015e-05	2.9112673446044392e-05	1.2333796487233391e-05	1.2256299684474525e-05	1.2173651086300195e-05	3.032553366911356e-05	1.1995117731089522e-05	1.1919695180873727e-05	2.9599141566509728e-05	1.171965524556082e-05	1.1663658131151888e-05	2.9273580963717908e-05	1.1476562633348045e-05	2.9565028611955323e-05	1.1300169094719467e-05	1.1243524396832433e-05	1.1189405313324093e-05	1.1138263321369567e-05	1.1087193342973476e-05	2.972185237126723e-05	1.090471038402758e-05	1.085544158473832e-05	2.9129913655683088e-05	1.0677562988761192e-05	1.063045237397425e-05	1.0582919571788807e-05	2.8448907754535168e-05	1.0413977989298327e-05	1.0366574518287643e-05	1.0319856939381862e-05	2.8181318256770282e-05	1.0158746113220853e-05	1.0110556009249844e-05	1.007043646177758e-05	1.00238458839375e-05	9.976649275963987e-06	9.932401145305301e-06	9.888827577226053e-06	2.7729479793126112e-05	9.726167211749614e-06	9.684278044698662e-06	9.642460942901897e-06	9.601169359371879e-06	2.704386702242889e-05	9.444849425880851e-06	9.404765510680276e-06	9.364675585163088e-06	2.656603770960955e-05	9.212852708647411e-06	9.174168282447514e-06	9.13516508833078e-06	2.6225909039452484e-05	8.987989075873917e-06	8.950201760046242e-06	2.585373279373471e-05	8.805218582207538e-06	3.287552277697614e-05	4.9269149848010484e-05
LIP_PGDTE	0.0	0.0	0.0	0.0	6.037909679589982e-05	0.00011055699498648164	0.0001281863866514662	0.00010080622282235102	0.00016854697110966623	0.00016817490574673447	0.00016808254946621792	0.00016652323960641855	0.00016386358320824175	0.00016317834803444703	0.00016503005515099497	0.0001621451819996894	0.00016233795712296818	0.00016240138548200496	0.0001667514301447887	0.00016714080868098015	0.00016508312821429116	0.00016199649821869728	0.00016714159047644857	0.00016640658097090454	0.00016377909591860562	0.00016425782559215018	0.00016515230431265172	0.00016361839435469525	0.00016449971831961483	0.00016941896711198824	0.00016196015149284485	0.00017050656717757363	0.0001642281185945564	0.00016842200508677556	0.00017555782527833413	0.00017122320726574149	0.00017292893556131454	0.0001680356518257024	0.00017053736763940412	0.0001691089519262622	0.0001675122399234938	0.00016587351396161982	0.00016541914246832193	0.00016415302490768182	0.00019307290457210282	0.00016186364289195966	0.00016689702405292463	0.0001706380931723755	0.00013171328855913976	0.00017950600414518377	0.00018024653411110824	0.00018493287842959839	0.000128537826377818	0.00023321706982683862	0.00012763411227047886	0.00012646006782666012	0.0001256780287278411	0.00026638624958364967	0.0001238084431713901	0.0001232143714586331	0.00012264317898877343	0.00027207170150089766	0.00012110775130704959	0.0002821449089052783	0.00011953274895196992	0.00011878169019416221	0.00011798070283930427	0.0002938993201855866	0.00011625045033269996	0.000115519494189334	0.00028685950524038977	0.00011358081104397186	0.0001130381160979667	0.00028370434085900337	0.00011122488371715195	0.00028652890011926496	0.00010951536916569458	0.000108966398176997	0.00010844190413096592	0.00010794626250986968	0.00010745131927088856	0.000288048754441661	0.00010568278875665894	0.0001052053011458731	0.00028231199206193297	0.00010348139418998394	0.00010302482258235856	0.00010256415901131971	0.0002757120366061264	0.0001009268652903939	0.0001004674554723677	0.00010001469296434612	0.00027311869803270383	9.845329052375264e-05	9.798625706767945e-05	9.759743925306474e-05	9.714590757340307e-05	9.668850256448133e-05	9.625967266615329e-05	9.583738027795395e-05	0.0002687397145000213	9.426096050719996e-05	9.385499245883048e-05	9.344972282947141e-05	9.304954625018117e-05	0.00026209511165751093	9.153457465278922e-05	9.114610216764301e-05	9.07575714336302e-05	0.0002574642381588079	8.928618297651573e-05	8.891127361182095e-05	8.853327491405533e-05	0.00025416788776229084	8.710692144965626e-05	8.674070641269879e-05	0.0002505609488707705	8.533560476238447e-05	0.00031861248999121017	0.0004774910082191779
LIP_PGPDODE	0.0	0.0	0.0	0.0	8.919466747650226e-06	1.6331967399833976e-05	1.8936258968962085e-05	1.489154028685698e-05	2.489850269393097e-05	2.4843539555879416e-05	2.48298962783758e-05	2.459954814165593e-05	2.4206651956343602e-05	2.410542599121129e-05	2.437896834160893e-05	2.3952802143210172e-05	2.398127973550792e-05	2.3990649652736035e-05	2.463325745542724e-05	2.4690778171869033e-05	2.438680852883244e-05	2.393083791865483e-05	2.4690893662147205e-05	2.458231481297912e-05	2.4194171120913825e-05	2.4264891181843656e-05	2.4397027527489278e-05	2.417043157640823e-05	2.4300624643482085e-05	2.5027317793187703e-05	2.3925468619843968e-05	2.5187982876544657e-05	2.426050273300504e-05	2.4880042161314417e-05	2.593417702409595e-05	2.52938481142784e-05	2.554582582875661e-05	2.4822968351869465e-05	2.519253285674788e-05	2.498152098125961e-05	2.4745647634852852e-05	2.4503567800918685e-05	2.443644603791433e-05	2.424940956204721e-05	2.8521581865067908e-05	2.3911211943243343e-05	2.465476523032271e-05	2.5207412477173705e-05	1.9457268489757933e-05	2.651741943720589e-05	2.662681379315377e-05	2.731910126572244e-05	1.89881751969175e-05	3.445185518982733e-05	1.885467455915471e-05	1.8681239530599988e-05	1.856571326228138e-05	3.935175286282133e-05	1.828952982980936e-05	1.8201770933621047e-05	1.811739186020359e-05	4.0191632920859916e-05	1.7890571704266972e-05	4.167969159105285e-05	1.765790540286318e-05	1.7546955687294517e-05	1.7428630314952898e-05	4.34161051201809e-05	1.7173029760897407e-05	1.70650496911227e-05	4.2376152576247246e-05	1.677865885775631e-05	1.6698489564376965e-05	4.1910057788641104e-05	1.6430630871804768e-05	4.232731413367219e-05	1.6178093834891297e-05	1.6096997416777178e-05	1.6019516840697525e-05	1.5946298472210458e-05	1.5873183271812726e-05	4.255183372947613e-05	1.561192813632771e-05	1.5541391558392202e-05	4.170437385261286e-05	1.528672841195474e-05	1.5219281638348605e-05	1.5151230381841337e-05	4.072939929439726e-05	1.4909362124863276e-05	1.4841496078286255e-05	1.4774612001690414e-05	4.034629988325378e-05	1.4543954739697124e-05	1.4474962495650046e-05	1.4417524611475115e-05	1.4350822358278669e-05	1.4283252470953629e-05	1.4219903825122366e-05	1.4157520929149909e-05	3.969941709063012e-05	1.3924645240844918e-05	1.38646738484228e-05	1.3804805629540356e-05	1.374568977849951e-05	3.871784702333593e-05	1.3521891485652406e-05	1.3464504615071168e-05	1.3407109139710187e-05	3.803375394516551e-05	1.3189749140761012e-05	1.3134365874212966e-05	1.307852623774453e-05	3.754680251146448e-05	1.2867819006745226e-05	1.28137201046753e-05	3.701396957467296e-05	1.2606152285477678e-05	4.706684369182312e-05	7.053707981935485e-05
LIP_SCAR	0.0	0.0	0.0	0.0	0.0	-1.2918522995048962e-16	3.6102492387756965e-16	-2.7105054312137606e-19	0.0	-4.531626267810507e-20	3.9048218868423246e-19	-1.220150960519819e-18	-1.5716573516526185e-15	-8.046812998915853e-21	-4.658681209898651e-21	2.527135503627414e-16	6.750403662154727e-16	2.6134259686894087e-14	-8.02129189621508e-16	-4.2476584722435026e-17	3.280687353723888e-15	2.768315091050688e-14	-2.9660545937740263e-14	2.898695823302932e-14	1.501595614343543e-14	-2.045889499480147e-15	1.0896367358750879e-14	-2.5834531996310472e-14	-1.8973538018496328e-19	-3.5236570605778894e-18	-1.0315858410547829e-14	-2.7105054312137596e-20	0.0	3.552713678800502e-14	0.0	3.446052579576808e-14	0.0	3.2014457274423536e-16	2.8553565355237185e-16	-1.0986360374231913e-15	6.600864230481717e-16	2.6381349362003537e-16	7.346909674599625e-16	6.00438362902524e-16	0.0	-1.1364200596178377e-14	-3.637715129123365e-14	9.983215019633908e-17	0.0	4.235164736271502e-22	2.117582368135751e-21	2.117582368135751e-21	0.0	0.0	0.0	0.0	0.0	-6.776263578034403e-21	0.0	0.0	0.0	0.0	7.105427357601002e-15	0.0	6.776263578034403e-21	-3.6017789093031535e-15	0.0	0.0	1.4210854715202004e-14	0.0	0.0	-8.154394653546623e-14	5.542187395861722e-16	-2.8421709430404014e-14	-2.117582368135751e-22	0.0	2.4098087349384845e-19	2.1603032723928286e-20	0.0	-1.6940658945086007e-21	0.0	1.4210854715202004e-14	0.0	0.0	0.0	-2.532204995816731e-18	0.0	0.0	5.421010862427521e-20	0.0	0.0	1.6728900708272432e-20	0.0	0.0	0.0	-4.235164736271502e-22	0.0	0.0	0.0	0.0	0.0	0.0	0.0	0.0	0.0	0.0	0.0	0.0	0.0	0.0	0.0	0.0	0.0	0.0	0.0	0.0	0.0	0.0	0.0	0.0
LIP_SQDG14	0.0	0.0	0.0	0.0	6.22993718416783e-06	1.1407310983209512e-05	1.3226318031943706e-05	1.0401222762231173e-05	1.73907378267751e-05	1.7352347987203566e-05	1.7342818632564048e-05	1.7181928473672783e-05	1.6907504158447902e-05	1.6836801343804053e-05	1.702786115807331e-05	1.6730198896286272e-05	1.6750089503672422e-05	1.6756634064844463e-05	1.720547325647854e-05	1.7245649475568668e-05	1.7033337256061736e-05	1.6714857649645628e-05	1.7245730141509666e-05	1.7169891593199065e-05	1.6898786729151585e-05	1.6948182231115808e-05	1.704047487106927e-05	1.688220548329521e-05	1.6973140810779654e-05	1.7480710691683548e-05	1.67111073812427e-05	1.759292966231502e-05	1.694511705229133e-05	1.7377843787048147e-05	1.8114120311707015e-05	1.7666872847454646e-05	1.7842870513842373e-05	1.733797971694587e-05	1.7596107665177425e-05	1.7448723211981102e-05	1.7283973886364667e-05	1.7114889545155485e-05	1.7068007329094993e-05	1.6937368858347038e-05	1.9921332568371758e-05	1.6701149588676195e-05	1.722049568891323e-05	1.760650056233147e-05	1.3590225054498234e-05	1.8521494844245608e-05	1.8597902995667584e-05	1.9081441708183704e-05	1.3262579710825614e-05	2.406342215101752e-05	1.3169334160296753e-05	1.3048195827255161e-05	1.2967504748392642e-05	2.748583019123413e-05	1.2774600230186792e-05	1.2713303694634473e-05	1.2654367847691875e-05	2.807245718944497e-05	1.2495941860627073e-05	2.911181439587221e-05	1.2333432544361032e-05	1.2255938028360267e-05	1.217329187852556e-05	3.0324638830146754e-05	1.1994763767120274e-05	1.1919343457208894e-05	2.9598268161746477e-05	1.1719309424629078e-05	1.166331396257031e-05	2.9272717171124896e-05	1.147622398553803e-05	2.95641562217952e-05	1.1299835651890025e-05	1.12431926254619e-05	1.1189075138887212e-05	1.1137934656019003e-05	1.1086866232471624e-05	2.9720975348368487e-05	1.0904388610304176e-05	1.0855121264827485e-05	2.9129054096790722e-05	1.0677247917651668e-05	1.063013869299407e-05	1.0582607258062082e-05	2.844806829061064e-05	1.0413670695995244e-05	1.0366268623755444e-05	1.0319552423381405e-05	2.818048669439577e-05	1.0158446351242144e-05	1.0110257669253804e-05	1.0070139305491147e-05	1.002355010256419e-05	9.976354887257497e-06	9.932108062262622e-06	9.888535779942348e-06	2.7728661557918865e-05	9.725880214211122e-06	9.68399228321622e-06	9.642176415349023e-06	9.600886050241698e-06	2.704306901812794e-05	9.444570729403853e-06	9.404487996990365e-06	9.364399254437613e-06	2.6565253804987705e-05	9.21258085787698e-06	9.173897573168365e-06	9.13489552994905e-06	2.622513517127039e-05	8.987723860328615e-06	8.949937659520493e-06	2.585296991242103e-05	8.804958759812551e-06	3.2874552701400723e-05	4.926769602509936e-05
LIP_SQDG141	0.0	0.0	0.0	0.0	6.037731759521861e-05	0.00011055373718550032	0.0001281826093623288	0.00010080325234896147	0.00016854200450861168	0.00016816995010939065	0.00016807759655035166	0.00016651833263898991	0.00016385875461334147	0.00016317353963148326	0.0001650251921834759	0.00016214040404119746	0.00016233317348394034	0.00016239659997392328	0.00016674651645323232	0.00016713588351554299	0.00016507826368285954	0.00016199172464149454	0.0001671366652879742	0.00016640167744107494	0.00016377426981330608	0.00016425298538004542	0.0001651474377427967	0.00016361357298481488	0.0001644948709796176	0.00016941397481568546	0.00016195537898667706	0.0001705015428327825	0.00016422327925783248	0.0001684170421681152	0.00017555265208729775	0.0001712181618036002	0.00017292383983619967	0.00016803070029177656	0.00017053234238701082	0.00016910396876522742	0.00016750730381303176	0.00016586862613976255	0.0001654142680355035	0.00016414818778375586	0.00019306721526137163	0.00016185887322962654	0.00016689210607112874	0.00017063306495188646	0.00013170940734220926	0.00017950071461251752	0.0001802412227571248	0.0001849274289823436	0.00012853403873274891	0.00023321019758145025	0.0001276303512553006	0.0001264563414072407	0.00012567432535289522	0.000266378399936638	0.0001238047948878263	0.0001232107406806773	0.0001226395650422392	0.00027206368431974807	0.00012110418260521299	0.0002821365948952853	0.00011952922666098432	0.00011877819003474729	0.00011797722640949361	0.000293890659806395	0.00011624702460721892	0.0001155160901575802	0.0002868510523046185	0.00011357746413971008	0.00011303478518538535	0.00028369598101107835	0.00011122160623538459	0.00028652045693888795	0.000109512142058471	0.00010896318724639094	0.00010843870865571134	0.0001079430816397675	0.00010744815298535944	0.0002880402665823567	0.00010567967458470659	0.00010520220104412594	0.00028230367312847334	0.0001034783448868839	0.00010302178673312845	0.00010256113673653809	0.0002757039121546293	0.00010092389126201308	0.00010046449498149082	0.0001000117458150958	0.0002731106501414615	9.845038938460244e-05	9.798336969068017e-05	9.7594563332174e-05	9.714304495911922e-05	9.668565342862538e-05	9.62568361666978e-05	9.583455622225709e-05	0.00026873179550307566	9.425818290412128e-05	9.385222681847841e-05	9.34469691312655e-05	9.304680434404374e-05	0.00026208738845815956	9.15318773885666e-05	9.114341635060244e-05	9.075489706548806e-05	0.0002574566514181603	8.928355196601695e-05	8.89086536488375e-05	8.853066608962109e-05	0.00025416039815573746	8.710435465581192e-05	8.673815041017257e-05	0.00025055356559278147	8.533309016421747e-05	0.00031860310150477744	0.00047747693791385396
LIP_SQDG16	0.0	0.0	0.0	0.0	7.491623376428585e-05	0.0001371751834692347	0.00015904910502789282	0.00012507677250261177	0.00020912708135726118	0.00020866543590073488	0.00020855084351582118	0.0002066161073543552	0.00020331610038121304	0.00020246588497244256	0.0002047634172405257	0.0002011839693379828	0.0002014231578480116	0.0002015018574978084	0.0002068992380506145	0.00020738236507615983	0.00020482926840802377	0.00020099948779577926	0.00020738333510014463	0.00020647136147254223	0.00020321127156004186	0.00020380526229584904	0.0002049150996481497	0.0002030118787806353	0.00020410539418052887	0.00021020902295324599	0.00020095439007231168	0.00021155847839526544	0.00020376840291082545	0.00020897202796494034	0.00021782589961820127	0.00021244765990375216	0.00021456406684772252	0.00020849265459305991	0.00021159669451178566	0.0002098243671475648	0.0002078432237386465	0.00020580995090499764	0.0002052461829320715	0.00020367522933754185	0.0002395579864562588	0.00020083464563611027	0.00020707988578857968	0.00021172167116719384	0.00016342515935464312	0.00022272465939812905	0.00022364348261643896	0.0002294581318095316	0.00015948515892883841	0.00028936743754265094	0.0001583638626373361	0.00015690715008828782	0.00015593682381563788	0.0003305225749378101	0.0001536171086158085	0.00015288000558400772	0.0001521712903022761	0.0003375768812704792	0.00015026618629714316	0.00035007535840427364	0.00014831197944619766	0.00014738009247775163	0.00014638625611951284	0.000364659813455237	0.00014423942002395052	0.00014333247581152777	0.00035592506169379763	0.00014092702678330225	0.0001402536702146366	0.00035201024627440347	0.00013800387602892246	0.00035551485871110344	0.00013588277123344423	0.00013520162757443745	0.00013455085403449424	0.00013393587955624274	0.00013332177160565672	0.0003574006399276186	0.00013112744190458227	0.00013053499227602778	0.000350282669236768	0.00012839602989751076	0.00012782953210105277	0.0001272579571420683	0.0003420936794704511	0.00012522646138199913	0.0001246564420351182	0.0001240946704338419	0.0003388759574818323	0.00012215733787262394	0.00012157785938706142	0.00012109542808333628	0.00012053518365162075	0.00011996765180050395	0.00011943557492931696	0.00011891160956795754	0.00033344267042096965	0.00011695564403810438	0.00011645193333644737	0.00011594908920823423	0.0001154525643552302	0.0003251982837667101	0.00011357284153128467	0.00011309083870162028	0.00011260876359883586	0.0003194524607920076	0.00011078311718375493	0.0001103179429910896	0.00010984893566393252	0.0003153624665724976	0.00010807916706453412	0.0001076247804842008	0.00031088710534277203	0.0001058813803791386	0.0003953230349225123	0.0005924538439687564
LIP_SQDG16_1	0.0	0.0	0.0	0.0	4.5203336290336895e-06	8.276945646464832e-06	9.596785396171848e-06	7.546945602384043e-06	1.261841567710452e-05	1.2590560679903352e-05	1.2583646346585602e-05	1.246690725687776e-05	1.2267789765952165e-05	1.2216489038311745e-05	1.2355118703116885e-05	1.2139140163964104e-05	1.2153572441338906e-05	1.2158321060639345e-05	1.2483990940125106e-05	1.2513142103109872e-05	1.2359092064189588e-05	1.2128008823301911e-05	1.251320063290801e-05	1.2458173506603e-05	1.2261464551484998e-05	1.2297305065129233e-05	1.2364270992996713e-05	1.224943348904566e-05	1.231541457468803e-05	1.2683698416708975e-05	1.2125287694038727e-05	1.2765122542148011e-05	1.2295081024900622e-05	1.2609059987043955e-05	1.3143289375927933e-05	1.2818774426034405e-05	1.2946475259363146e-05	1.2580135313913796e-05	1.2767428445528325e-05	1.266048886002605e-05	1.2540949626334072e-05	1.2418264981029264e-05	1.238424806374791e-05	1.2289459070679373e-05	1.4454571030478793e-05	1.2118062493642854e-05	1.2494890954766831e-05	1.2774969350214795e-05	9.860829976922222e-06	1.343887322286074e-05	1.3494313643236533e-05	1.3845160889125455e-05	9.623096237140145e-06	1.7459998899396345e-05	9.555438893999583e-06	9.46754303495231e-06	9.408994997217323e-06	1.994323840874187e-05	9.269026847449388e-06	9.224551151658334e-06	9.181788330298397e-06	2.036888471452655e-05	9.066837200636637e-06	2.112302415348128e-05	8.94892327861259e-06	8.892694611069339e-06	8.832728006780144e-06	2.2003028383746348e-05	8.703191141989919e-06	8.648467468106751e-06	2.147598651118204e-05	8.503326267209943e-06	8.462696937774525e-06	2.1239772401315804e-05	8.326947717544285e-06	2.1451235475922203e-05	8.198963422873617e-06	8.157864232040041e-06	8.118597528821265e-06	8.081490887505259e-06	8.044436531174092e-06	2.156502070249644e-05	7.912033955089396e-06	7.876286429554551e-06	2.1135532979415254e-05	7.747224635000514e-06	7.713043004245295e-06	7.678555025087927e-06	2.064142157033183e-05	7.555977605748172e-06	7.521583489901227e-06	7.487687030702875e-06	2.0447269029943985e-05	7.370791278112732e-06	7.33582641196861e-06	7.306717227799146e-06	7.272912915730673e-06	7.2386688916620974e-06	7.2065641681167984e-06	7.174948880956822e-06	2.011943260790632e-05	7.0569288428747576e-06	7.0265356916230744e-06	6.9961948281184325e-06	6.9662352602396365e-06	1.9621978633361066e-05	6.8528155931341336e-06	6.8237322624494026e-06	6.794644570912578e-06	1.9275284258671287e-05	6.6844877935339825e-06	6.656419877665712e-06	6.628120676188475e-06	1.902850011745064e-05	6.521335482733086e-06	6.493918475277468e-06	1.8758463504298106e-05	6.388724317378803e-06	2.3853201362555865e-05	3.574777988664652e-05
LIP_SQDG18	0.0	0.0	0.0	0.0	2.0174801619120305e-06	3.69410203169818e-06	4.2831626476744505e-06	3.3682940874197966e-06	5.631753182952596e-06	5.619321157160843e-06	5.616235205670047e-06	5.5641331227413625e-06	5.475264552233226e-06	5.452368410310992e-06	5.514240524528515e-06	5.417846662062079e-06	5.424287963896054e-06	5.426407330744018e-06	5.571757779430978e-06	5.5847682998582085e-06	5.516013884151531e-06	5.4128786086384975e-06	5.584794422422672e-06	5.560235143219398e-06	5.472441531687709e-06	5.488437591094819e-06	5.518325303393071e-06	5.46707192143545e-06	5.496520086608461e-06	5.660889667751268e-06	5.411664135381211e-06	5.697230250384193e-06	5.487444974750818e-06	5.627577624100711e-06	5.866010731573403e-06	5.72117574208303e-06	5.778170185202363e-06	5.614668188864542e-06	5.6982594032536164e-06	5.650530958855572e-06	5.597179137433647e-06	5.542423480354729e-06	5.527241314298725e-06	5.4849358278507525e-06	6.451251765054613e-06	5.408439440112949e-06	5.576622589223549e-06	5.7016250012064085e-06	4.401008972136598e-06	5.997933416115617e-06	6.022677153515402e-06	6.179264568633629e-06	4.2949054976614125e-06	7.792610965768053e-06	4.264709198273897e-06	4.225480201811527e-06	4.1993494967922025e-06	8.900911117598156e-06	4.1368800003721545e-06	4.117029953603623e-06	4.097944383634422e-06	9.090882267602698e-06	4.046640289132981e-06	9.427463918929144e-06	3.99401386417868e-06	3.968918322431352e-06	3.942154496172634e-06	9.820220565373919e-06	3.884340607385184e-06	3.859916762731696e-06	9.584995334307264e-06	3.7951384703497694e-06	3.777005103909456e-06	9.479570088899438e-06	3.716418567320545e-06	9.573948648977648e-06	3.6592976119388566e-06	3.6409545406122606e-06	3.6234293309112023e-06	3.6068681832451517e-06	3.5903303710070464e-06	9.62473238175221e-06	3.5312374826146448e-06	3.5152829249375777e-06	9.433046760869954e-06	3.4576810681849855e-06	3.4424253884918907e-06	3.4270329817616606e-06	9.212518798244037e-06	3.372325180941837e-06	3.3569746665545732e-06	3.3418462624136687e-06	9.125866149872763e-06	3.2896742589253327e-06	3.2740690117027392e-06	3.2610772269339912e-06	3.2459899491836967e-06	3.230706422592065e-06	3.2163776919779566e-06	3.2022674028062178e-06	8.979548742744917e-06	3.1495936169579e-06	3.1360287819832365e-06	3.122487283669321e-06	3.1091159622547444e-06	8.757528952288902e-06	3.0584953782150367e-06	3.0455151321725967e-06	3.0325329398285536e-06	8.602795014357721e-06	2.983368623364377e-06	2.970841569368463e-06	2.958211289777688e-06	8.49265223507495e-06	2.9105517524376886e-06	2.898315206824012e-06	8.372131595990595e-06	2.851365768104162e-06	1.064597538658063e-05	1.5954671197383375e-05
LIP_SQDG18_1	0.0	0.0	0.0	0.0	1.8695460485228954e-05	3.423227641384298e-05	3.969094692634599e-05	3.1213099490557944e-05	5.218798235649942e-05	5.207277802818485e-05	5.204418132362009e-05	5.1561364961416946e-05	5.073784318426149e-05	5.0525670631265664e-05	5.109902331563358e-05	5.020576662801791e-05	5.026545648578404e-05	5.0285096103515036e-05	5.1632020658828634e-05	5.175258574548058e-05	5.111545657499548e-05	5.015972897757526e-05	5.17528278164466e-05	5.152524340567581e-05	5.0711682991931426e-05	5.0859914286697446e-05	5.113687589197852e-05	5.066192421948479e-05	5.0934812656629446e-05	5.245798253321282e-05	5.014847477184843e-05	5.279474119852736e-05	5.085071597090402e-05	5.214928854577804e-05	5.435878573106953e-05	5.301663780118379e-05	5.354479038445641e-05	5.20296601891276e-05	5.280427808873666e-05	5.236199108978078e-05	5.186759372814165e-05	5.136018738899258e-05	5.12194982308344e-05	5.082746436347441e-05	5.978206117255544e-05	5.0118592365020923e-05	5.167710157757188e-05	5.2835466203853474e-05	4.078299796303302e-05	5.5581278711435145e-05	5.581057244802195e-05	5.7261627029422375e-05	3.9799764842903424e-05	7.22120857184572e-05	3.951994364185409e-05	3.9156418801767255e-05	3.891427239935755e-05	8.248241307308943e-05	3.833538393051317e-05	3.815143874384064e-05	3.79745777635279e-05	8.424282598583771e-05	3.7499156151167105e-05	8.73618400317865e-05	3.701148084868504e-05	3.6778927033311734e-05	3.653091366118133e-05	9.1001413050934e-05	3.5995167422697705e-05	3.576883811612413e-05	8.882164241645659e-05	3.5168554639542545e-05	3.5000517480045634e-05	8.784469426359465e-05	3.443907790699854e-05	8.871927565223814e-05	3.390975296771152e-05	3.373977252793405e-05	3.35773709977247e-05	3.342390317800288e-05	3.3270651601582646e-05	8.918987523998112e-05	3.272305327533629e-05	3.257520656623745e-05	8.741357476646699e-05	3.204142523984595e-05	3.190005485005869e-05	3.175741744661337e-05	8.536999987091335e-05	3.1250454578888584e-05	3.110820538081813e-05	3.0968014420252365e-05	8.456701246473129e-05	3.04845501225281e-05	3.0339940381961573e-05	3.021954891375177e-05	3.0079739060680908e-05	2.9938110620975207e-05	2.9805330025628167e-05	2.967457366993969e-05	8.321112735803694e-05	2.9186459486451832e-05	2.906075771200805e-05	2.8935272192289893e-05	2.881136365734569e-05	8.115372808454151e-05	2.834227595749111e-05	2.822199141563717e-05	2.8101688837915833e-05	7.97198491909941e-05	2.764609598843363e-05	2.7530011058629414e-05	2.7412969564262038e-05	7.86991848907004e-05	2.697132110897324e-05	2.685792824429229e-05	7.758235167898421e-05	2.642286008701297e-05	9.86534668072636e-05	0.00014784776106190409
LIP_SQDG18_2	0.0	0.0	0.0	0.0	8.919205431229852e-06	1.6331488917052514e-05	1.8935704187432087e-05	1.4891104004721319e-05	2.489777323467285e-05	2.4842811706893608e-05	2.4829168829101387e-05	2.4598827440963282e-05	2.420594276645396e-05	2.4104719766970558e-05	2.4378254103311983e-05	2.3952100390438282e-05	2.398057714841905e-05	2.3989946791133758e-05	2.4632535767142223e-05	2.469005479838152e-05	2.4386094060839074e-05	2.393013680937573e-05	2.469017028527613e-05	2.4581594617176705e-05	2.4193462296679145e-05	2.426418028570112e-05	2.4396312760106704e-05	2.416972344767844e-05	2.429991270044509e-05	2.502658455999313e-05	2.3924767667870905e-05	2.518724493629465e-05	2.425979196543227e-05	2.4879313242900314e-05	2.5933417222361485e-05	2.529310707246125e-05	2.554507740466917e-05	2.4822241105564693e-05	2.519179478319567e-05	2.498078908978863e-05	2.474492265383743e-05	2.450284991219223e-05	2.4435730115675267e-05	2.424869911947456e-05	2.8520746259320704e-05	2.391051140895261e-05	2.465404291191767e-05	2.520667396768858e-05	1.9456698444048275e-05	2.651664254803518e-05	2.662603369902223e-05	2.731830088942725e-05	1.8987618894381456e-05	3.445084584299885e-05	1.8854122167828804e-05	1.868069222045462e-05	1.8565169336745397e-05	3.935059996215087e-05	1.8288993995706194e-05	1.8201237670617844e-05	1.811686106928061e-05	4.0190455413959446e-05	1.7890047558565393e-05	4.167847048802988e-05	1.765738807365935e-05	1.754644160861937e-05	1.742811971894298e-05	4.341483314489886e-05	1.717252663979707e-05	1.7064549730998967e-05	4.237491106878793e-05	1.6778167288114826e-05	1.669800034348046e-05	4.1908829942371995e-05	1.643014949844857e-05	4.232607406606803e-05	1.6177619860192025e-05	1.6096525817985158e-05	1.6019047511878302e-05	1.594583128849277e-05	1.5872718230174048e-05	4.255058709645709e-05	1.5611470748762833e-05	1.554093623735962e-05	4.1703152026465917e-05	1.5286280551868384e-05	1.5218835754271575e-05	1.5150786491483355e-05	4.072820603238634e-05	1.4908925320595623e-05	1.4841061262311502e-05	1.4774179145239526e-05	4.034511786699113e-05	1.4543528640884478e-05	1.4474538418124854e-05	1.4417102216541107e-05	1.4350401917726087e-05	1.4282834010017275e-05	1.4219487220131198e-05	1.4157106151810046e-05	3.9698254004331516e-05	1.3924237286137287e-05	1.3864267650715894e-05	1.3804401185811475e-05	1.3745287066706292e-05	3.871671269440406e-05	1.3521495330548108e-05	1.3464110141248053e-05	1.340671634742035e-05	3.803263965832354e-05	1.3189362716535374e-05	1.3133981072568287e-05	1.3078143072051233e-05	3.754570249099169e-05	1.286744201420789e-05	1.2813344697090499e-05	3.70128851869822e-05	1.260578295907251e-05	4.706546476995754e-05	7.053501327236011e-05
LIP_SQDG18_3	0.0	0.0	0.0	0.0	4.838413498381448e-06	8.859364999964822e-06	1.027207719883142e-05	8.0779974379748e-06	1.350632890195362e-05	1.3476513847243973e-05	1.3469112976776794e-05	1.334415937074132e-05	1.3131030687125951e-05	1.3076120108955801e-05	1.322450465233577e-05	1.29933284682405e-05	1.300877629386428e-05	1.3013859056688326e-05	1.3362445172279313e-05	1.3393647599368562e-05	1.3228757604756054e-05	1.2981413854555995e-05	1.3393710247701315e-05	1.3334811057389074e-05	1.3124260389716584e-05	1.3162622873381813e-05	1.3234300956442888e-05	1.311138274401971e-05	1.3182006684995975e-05	1.357620535675438e-05	1.2978501249063056e-05	1.3663359009548445e-05	1.3160242335318444e-05	1.349631488511536e-05	1.406813610419667e-05	1.3720786186503305e-05	1.38574728752388e-05	1.3465354885169702e-05	1.36658271711836e-05	1.3551362625761065e-05	1.3423411839525607e-05	1.3292094310201154e-05	1.3255683742916854e-05	1.3154224784088005e-05	1.547168800505827e-05	1.297076763690236e-05	1.3374112182350494e-05	1.3673898702627795e-05	1.055470166165236e-05	1.4384519139669422e-05	1.4443860706092587e-05	1.4819395830198417e-05	1.0300239440502503e-05	1.8688597189810408e-05	1.0227821289724131e-05	1.0133740510346553e-05	1.0071072654535817e-05	2.1346573469384273e-05	9.921255441746274e-06	9.873650148746844e-06	9.827878259086341e-06	2.180217099834034e-05	9.70483842551358e-06	2.2609376558935292e-05	9.578627318372313e-06	9.518442038619976e-06	9.454255803120759e-06	2.355130357046404e-05	9.315603875847957e-06	9.257029496503274e-06	2.2987175627780794e-05	9.101675223296558e-06	9.05818695183184e-06	2.2734339964358693e-05	8.912885539710813e-06	2.296068295493115e-05	8.775895443462595e-06	8.731904248117078e-06	8.689874486050318e-06	8.650156781792867e-06	8.610495041629479e-06	2.308247483995273e-05	8.468775765150853e-06	8.430512812838965e-06	2.2622765586651998e-05	8.292369396856399e-06	8.255782525794386e-06	8.218867749678052e-06	2.20938853075376e-05	8.087664991430091e-06	8.050850683452934e-06	8.014569050460348e-06	2.1886070953769377e-05	7.889447757730343e-06	7.85202253777883e-06	7.820865043405449e-06	7.784682041609946e-06	7.748028386838074e-06	7.713664567591266e-06	7.679824624634944e-06	2.153516583037688e-05	7.5534999344244505e-06	7.520968124752267e-06	7.488492282130718e-06	7.456424565557895e-06	2.100270778130634e-05	7.3350239581380155e-06	7.3038941364675355e-06	7.2727596470872434e-06	2.0631617751239122e-05	7.1548515273892895e-06	7.124808571679956e-06	7.0945180556124145e-06	2.0367468283952193e-05	6.980218766258351e-06	6.950872521081565e-06	2.0078430154057972e-05	6.838276222821924e-06	2.553166667951245e-05	3.8263224561522815e-05
LIP_TOD2E	0.0	0.0	0.0	5.4569682106375694e-12	0.00047384540016537363	0.0008676334410893105	0.0010059860599085366	0.0007911109561291597	0.0013227294082298613	0.0013198094993640552	0.001319084702231521	0.0013068474902411251	0.0012859749359677153	0.001280597321397181	0.0012951292197840305	0.0012724892012556663	0.0012740020696355714	0.001274499844953425	0.001308638292584874	0.0013116940724557935	0.001295545728680736	0.001271322355137272	0.001311700207679678	0.0013059319722970027	0.001285311893866492	0.0012890688867628342	0.0012960886116388792	0.001284050733602271	0.0012909672219620914	0.0013295726920432571	0.001271037111678197	0.0013381080017325073	0.0012888357512110815	0.0013217486953180926	0.001377749459493316	0.001343732077657478	0.001357118357645959	0.0013187166571242415	0.0013383497189352054	0.001327139742329564	0.0013146090054760866	0.0013017485484851932	0.001298182714322138	0.0012882464283165973	0.0015152049729749706	0.0012702797275778721	0.0013097808900965902	0.0013391401963644967	0.001033664616443275	0.0014087341295407894	0.0014145456891583306	0.0014513233624029453	0.0010087441021369161	0.0018302498984894555	0.0010016518995143997	0.000992438188518463	0.0009863008720003565	0.0020905562643065427	0.0009716286665479855	0.0009669664875673334	0.0009624838617128262	0.0021351747726612307	0.0009504340728199168	0.0022142276775412033	0.0009380737088804381	0.0009321795209871198	0.0009258935024263336	0.002306474398778846	0.0009123147574428004	0.0009065783335699963	0.0022512270682000235	0.000891363861001082	0.0008871048789842463	0.0022264658487074485	0.0008728749240844991	0.0022486325324280187	0.0008594589301083032	0.0008551506944058929	0.0008510345497825256	0.0008471448344380407	0.0008432605998223153	0.0022605601043323986	0.0008293814579474201	0.0008256342123331706	0.002215538919131177	0.0008121052688920827	0.0008085221686542352	0.0008049069554090237	0.002163743534651985	0.0007920577386357762	0.000788452364645309	0.0007848991575656327	0.0021433914330373227	0.0007726455233978412	0.0007689803203447808	0.0007659289408366021	0.0007623853931590928	0.0007587957525174716	0.0007554303647339111	0.0007521162822285987	0.002109025876848136	0.0007397447944867963	0.0007365588228367415	0.0007333783322565067	0.0007302378111262442	0.0020568801068066023	0.0007183485587347602	0.0007152998892934193	0.0007122507628309902	0.0020205377595630125	0.0007007035439983156	0.0006977613157914675	0.0006947948430706674	0.001994668533939148	0.0006836010512643043	0.0006807270549415987	0.0019663618608092293	0.000669700044113597	0.0025004193648783253	0.003747272315763439
LIP_UAMOR	0.0	0.0	0.0	2.7284841053187847e-12	0.0	0.0	0.0	0.0	0.0	0.0	-6.226418190559611e-18	2.9609045043830336e-18	6.309684917406498e-15	-2.174212570895038e-18	-1.5817735266440303e-18	0.0	1.6434026758485995e-15	0.0	-1.6758667866133084e-16	1.908226800779416e-15	0.0	0.0	0.0	0.0	0.0	0.0	0.0	0.0	0.0	0.0	0.0	0.0	0.0	0.0	0.0	0.0	0.0	0.0	0.0	0.0	0.0	0.0	0.0	0.0	0.0	0.0	0.0	0.0	0.0	1.1616451848058977e-20	1.1616451848058977e-20	-3.872150616019658e-21	0.0	0.0	0.0	0.0	0.0	0.0	0.0	0.0	0.0	0.0	-3.1681232312888115e-20	0.0	-3.8017478775465735e-20	-6.336246462577623e-21	1.6610089926859484e-15	0.0	0.0	0.0	0.0	0.0	0.0	0.0	0.0	0.0	-1.5694542800437951e-43	-3.2954234575781817e-19	0.0	0.0	0.0	0.0	0.0	0.0	0.0	8.275225033743878e-20	0.0	0.0	0.0	0.0	0.0	0.0	0.0	0.0	0.0	6.336246462577623e-21	6.050235337530716e-21	0.0	-6.050235337530716e-21	0.0	-1.391851852917447e-17	0.0	-3.6301412025184284e-21	-9.504369693866435e-21	0.0	0.0	0.0	0.0	-6.050235337530716e-21	-7.323810158444885e-18	0.0	0.0	0.0	-6.1693319927839185e-18	0.0	-2.4200941350122864e-21	0.0	0.0	0.0	0.0
LIP_UDP6GSH	0.0	0.0	0.0	0.0	0.0001805143817819044	0.0003305304096556938	0.00038323670878526167	0.0003013786882775093	0.0005039020770709612	0.000502789719462271	0.0005025136033509625	0.0004978517606559761	0.0004899002301499422	0.0004878515939026329	0.0004933876118684566	0.0004847627545814248	0.00048533909114212287	0.00048552872192431096	0.0004985339780887443	0.0004996980966325282	0.0004935462835646831	0.00048431823711325706	0.0004997004339202249	0.0004975029881961746	0.0004896476398243976	0.0004910788900360785	0.0004937530981123928	0.0004891671931090966	0.0004918020727018302	0.0005065090689413411	0.00048420957193684444	0.0005097606488106976	0.0004909900754910269	0.0005035284682435304	0.0005248623111810957	0.0005119031758340498	0.0005170027633312202	0.0005023733942834951	0.0005098527325344547	0.0005055822217627792	0.0005008085583995125	0.0004959092866556604	0.0004945508597984372	0.0004907655691113175	0.000577226852556123	0.0004839210417912909	0.0004989692577055393	0.0005101538698681908	0.0003937810288334732	0.0005366661158632269	0.0005388800660739435	0.0005528907516918482	0.00038428740231211117	0.0006972451958517922	0.00038158558311351953	0.0003780755619118281	0.0003757375127406704	0.0007964105410565028	0.00037014804377122346	0.000368371957506497	0.000366664272860362	0.0008134082421520361	0.0003620738303879989	0.0008435239428763452	0.00035736507197725587	0.00035511964415491093	0.00035272494642413216	0.0008786659108181992	0.00034755203819258884	0.0003453667110306924	0.0008576190932672034	0.00033957066227685573	0.000337948176138525	0.0008481861514155753	0.0003325271854919265	0.0008566306887587416	0.00032741627819632413	0.0003257750288412353	0.00032420695765722485	0.000322725146133962	0.0003212454225831607	0.0008611745724920182	0.0003159580762712721	0.00031453053952645865	0.0008440234686304393	0.000309376603581768	0.000308011599031488	0.00030663436086797446	0.0008242916915151	0.0003017393710251781	0.00030036588111670426	0.00029901226457695884	0.0008165384306266787	0.0002943441656952928	0.00029294788350853196	0.00029178544139085716	0.0002904355045529884	0.0002890680084419728	0.0002877859428735974	0.0002865234223463632	0.0008034466560502551	0.000281810426258744	0.0002805967103540752	0.00027938508253555483	0.00027818868124995794	0.0007835813972860706	0.0002736593957024525	0.00027249798608863784	0.00027133640230658784	0.0007697365518879451	0.0002669374165407134	0.0002658165564071169	0.00026468645990007644	0.0007598815078608823	0.000260422114706671	0.0002593272477042774	0.0007490979032809264	0.00025512643867386936	0.0009525504642624584	0.0014275469278572928
LIP_UDPAAAL	0.0	0.0	0.0	2.7284841053187847e-12	-6.315935428978669e-14	0.0	0.0	0.0	0.0	0.0	-6.226418190559611e-18	2.9609045043830336e-18	6.309684917406498e-15	-2.174212570895038e-18	-1.5817735266440303e-18	0.0	1.6434026758486e-15	0.0	-1.6758667866133084e-16	1.908226800779416e-15	0.0	0.0	0.0	0.0	0.0	0.0	0.0	0.0	0.0	0.0	0.0	0.0	0.0	0.0	0.0	0.0	0.0	0.0	0.0	0.0	0.0	0.0	0.0	0.0	0.0	0.0	0.0	0.0	0.0	1.1616451848058977e-20	1.1616451848058977e-20	-3.872150616019658e-21	0.0	0.0	0.0	0.0	0.0	0.0	0.0	0.0	0.0	0.0	-3.1681232312888115e-20	0.0	-3.8017478775465735e-20	-6.336246462577623e-21	1.6610089926859484e-15	0.0	0.0	0.0	0.0	0.0	0.0	0.0	0.0	0.0	-1.5694542800437951e-43	-3.2954234575781817e-19	0.0	0.0	0.0	0.0	0.0	0.0	0.0	8.275225033743878e-20	0.0	0.0	0.0	0.0	0.0	0.0	0.0	0.0	0.0	6.336246462577623e-21	6.050235337530716e-21	0.0	-6.050235337530716e-21	0.0	-1.391851852917447e-17	0.0	-3.6301412025184284e-21	-9.504369693866435e-21	0.0	0.0	0.0	0.0	-6.050235337530716e-21	-7.323810158444885e-18	0.0	0.0	0.0	-6.1693319927839185e-18	0.0	-2.4200941350122864e-21	0.0	0.0	0.0	0.0
LIP_UDPAEP	0.0	0.0	0.0	2.7284841053187847e-12	0.0	0.0	0.0	0.0	0.0	0.0	-6.226418190559611e-18	2.9609045043830336e-18	6.309684917406498e-15	-2.174212570895038e-18	-1.5817735266440303e-18	0.0	1.6434026758485995e-15	0.0	-1.6758667866133084e-16	1.908226800779416e-15	0.0	0.0	0.0	0.0	0.0	0.0	0.0	0.0	0.0	0.0	0.0	0.0	0.0	0.0	0.0	0.0	0.0	0.0	0.0	0.0	0.0	0.0	0.0	0.0	0.0	0.0	0.0	0.0	0.0	1.1616451848058977e-20	1.1616451848058977e-20	-3.872150616019658e-21	0.0	0.0	0.0	0.0	0.0	0.0	0.0	0.0	0.0	0.0	-3.1681232312888115e-20	0.0	-3.8017478775465735e-20	-6.336246462577623e-21	1.6610089926859484e-15	0.0	0.0	0.0	0.0	0.0	0.0	0.0	0.0	0.0	-1.5694542800437951e-43	-3.2954234575781817e-19	0.0	0.0	0.0	0.0	0.0	0.0	0.0	8.275225033743878e-20	0.0	0.0	0.0	0.0	0.0	0.0	0.0	0.0	0.0	6.336246462577623e-21	6.050235337530716e-21	0.0	-6.050235337530716e-21	0.0	-1.391851852917447e-17	0.0	-3.6301412025184284e-21	-9.504369693866435e-21	0.0	0.0	0.0	0.0	-6.050235337530716e-21	-7.323810158444885e-18	0.0	0.0	0.0	-6.1693319927839185e-18	0.0	-2.4200941350122864e-21	0.0	0.0	0.0	0.0
LIP_UDPETC1	0.0	0.0	0.0	2.7284841053187847e-12	1.523642323419948e-13	0.0	0.0	0.0	0.0	0.0	-6.226418190559611e-18	2.9609045043830336e-18	6.309684917406498e-15	-2.174212570895038e-18	-1.5817735266440303e-18	-1.4739333437109408e-14	-2.191315860165997e-14	-9.31300754107115e-15	-1.6758667866133084e-16	1.908226800779416e-15	-2.418979730064996e-14	8.279394371025512e-15	0.0	-5.269644622696698e-14	9.335458270342833e-16	6.38825356391097e-14	0.0	1.1411167330788638e-13	-7.615229544838662e-19	0.0	1.4069486497433428e-13	-6.496390726949487e-14	0.0	0.0	0.0	0.0	0.0	-2.273736754432321e-13	-4.124817596070943e-15	2.4036824118413486e-14	-1.0284496325836665e-14	0.0	-1.1669889638642202e-14	-9.354062663335938e-15	5.699805706780937e-18	-3.905209489118988e-14	1.0546228843324688e-14	-9.449280695055748e-14	0.0	1.1616451848058977e-20	1.1616451848058977e-20	-3.872150616019658e-21	0.0	0.0	0.0	0.0	0.0	0.0	0.0	0.0	0.0	0.0	-3.1681232312888115e-20	0.0	-3.8017478775465735e-20	-6.336246462577623e-21	1.6610089926859484e-15	0.0	0.0	0.0	0.0	0.0	0.0	0.0	0.0	0.0	-1.5694542800437951e-43	-3.2954234575781817e-19	0.0	0.0	0.0	0.0	0.0	0.0	0.0	8.275225033743878e-20	0.0	0.0	0.0	0.0	0.0	0.0	0.0	0.0	0.0	6.336246462577623e-21	6.050235337530716e-21	0.0	-6.050235337530716e-21	0.0	-1.391851852917447e-17	0.0	-3.6301412025184284e-21	-9.504369693866435e-21	0.0	0.0	0.0	0.0	-6.050235337530716e-21	-7.323810158444885e-18	0.0	0.0	0.0	-6.1693319927839185e-18	0.0	-2.4200941350122864e-21	0.0	0.0	0.0	0.0
LIP_UDPETC2	0.0	0.0	0.0	0.0	4.547473508864641e-13	0.0	0.0	0.0	0.0	-1.1368683772161605e-13	0.0	0.0	0.0	0.0	0.0	0.0	0.0	0.0	0.0	0.0	0.0	0.0	0.0	0.0	0.0	0.0	0.0	1.1368683772161605e-13	0.0	0.0	1.1368683772161605e-13	1.1368683772161605e-13	0.0	0.0	0.0	0.0	0.0	2.273736754432321e-13	0.0	0.0	0.0	0.0	0.0	0.0	0.0	0.0	0.0	1.1368683772161605e-13	0.0	0.0	0.0	0.0	0.0	0.0	0.0	0.0	0.0	0.0	0.0	0.0	0.0	0.0	0.0	0.0	0.0	0.0	0.0	0.0	0.0	0.0	0.0	0.0	0.0	0.0	0.0	0.0	0.0	0.0	0.0	0.0	0.0	0.0	0.0	0.0	0.0	0.0	0.0	0.0	0.0	0.0	0.0	0.0	0.0	0.0	0.0	0.0	0.0	0.0	0.0	0.0	2.273736754432321e-13	0.0	0.0	0.0	0.0	0.0	0.0	0.0	0.0	3.410605131648481e-13	0.0	0.0	0.0	0.0	1.1368683772161605e-13	0.0	0.0	0.0	0.0	0.0
LIP_UDPG23A	0.0	0.0	0.0	4.206412995699793e-12	0.0	0.0	0.0	0.0	0.0	1.1368683772161605e-13	0.0	0.0	0.0	0.0	0.0	0.0	7.958078640513123e-13	0.0	0.0	-1.1368683772161605e-13	0.0	1.1368683772161605e-13	0.0	1.1368683772161605e-13	-1.1368683772161605e-13	-1.1368683772161605e-13	0.0	-2.273736754432321e-13	0.0	0.0	-3.410605131648481e-13	0.0	0.0	0.0	0.0	0.0	0.0	0.0	0.0	-1.1368683772161605e-13	0.0	-1.1368683772161605e-13	0.0	0.0	0.0	0.0	0.0	0.0	0.0	0.0	0.0	0.0	0.0	0.0	0.0	0.0	0.0	0.0	0.0	0.0	0.0	0.0	0.0	0.0	0.0	0.0	0.0	0.0	0.0	0.0	0.0	0.0	0.0	0.0	0.0	0.0	-1.1368683772161605e-13	0.0	0.0	0.0	0.0	0.0	0.0	0.0	0.0	0.0	0.0	0.0	0.0	0.0	0.0	0.0	0.0	0.0	0.0	0.0	0.0	0.0	0.0	0.0	-2.273736754432321e-13	0.0	0.0	0.0	0.0	0.0	0.0	0.0	0.0	-3.410605131648481e-13	0.0	0.0	0.0	0.0	0.0	0.0	0.0	0.0	0.0	0.0
LIP_UDPPP	0.0	0.0	0.0	2.0463630789890885e-12	1.143599527819423e-13	0.0	0.0	0.0	0.0	0.0	7.581670906166492e-18	-1.0030806170798924e-17	-5.835475215952072e-15	-2.4539754529024585e-18	-1.4777094788385018e-18	-8.840820127764413e-15	1.6434026758486e-15	-4.317726731706271e-15	-3.4817124730486838e-15	-4.130963227119104e-15	-1.4391049116269095e-14	6.782644882249605e-15	0.0	-3.694988883315035e-14	2.6549013483677178e-15	4.588829936076028e-14	0.0	7.805388280157645e-14	-5.575896887068309e-19	0.0	1.0307835314471438e-13	6.496390726949487e-14	0.0	0.0	0.0	0.0	0.0	2.2737194071975608e-13	4.125251276939937e-15	-2.403454729385127e-14	1.0284741808197495e-14	1.9300967074586947e-14	1.1669022276904212e-14	9.356231067680907e-15	-5.699805706780937e-18	3.9050619333121834e-14	-1.0546228843324688e-14	9.449295602835621e-14	0.0	-1.1616451848058977e-20	-1.1616451848058977e-20	3.872150616019658e-21	0.0	0.0	0.0	0.0	0.0	0.0	0.0	0.0	0.0	0.0	3.1681232312888115e-20	0.0	3.8017478775465735e-20	6.336246462577623e-21	-1.6610089926859484e-15	0.0	2.2176862619021683e-20	0.0	0.0	-9.856383386231859e-21	0.0	0.0	0.0	0.0	-3.583780999233904e-17	3.2954234575781817e-19	2.1885213774682985e-18	2.7105054312137596e-20	0.0	-1.9712766772463718e-20	-1.1275702593849245e-17	0.0	-2.956915015869558e-20	5.776629175002768e-16	0.0	0.0	-2.7105054312137596e-20	-1.7442102449860553e-17	1.3552527156068798e-20	2.7105054312137606e-19	1.1709383462843453e-14	0.0	-5.759824041329242e-18	-6.336246462577623e-21	-6.050235337530716e-21	0.0	6.050235337530716e-21	0.0	2.7068767181581645e-13	0.0	3.6301412025184284e-21	9.504369693866435e-21	0.0	0.0	0.0	0.0	6.050235337530716e-21	3.684531674051149e-13	0.0	0.0	0.0	5.5308693476434666e-15	1.1368683772161605e-13	2.4200941350122864e-21	6.776263578034403e-21	0.0	0.0	0.0
LIP_UNAGLUEPI	0.0	0.0	0.0	0.0	0.0	0.0	0.0	0.0	0.0	0.0	0.0	0.0	0.0	0.0	0.0	0.0	0.0	0.0	0.0	0.0	0.0	0.0	0.0	0.0	0.0	0.0	0.0	0.0	0.0	0.0	0.0	0.0	0.0	0.0	0.0	0.0	0.0	0.0	0.0	0.0	0.0	0.0	0.0	0.0	0.0	0.0	0.0	0.0	0.0	0.0	0.0	0.0	0.0	0.0	0.0	0.0	0.0	0.0	0.0	0.0	0.0	0.0	0.0	0.0	0.0	0.0	0.0	0.0	0.0	0.0	0.0	0.0	0.0	0.0	0.0	0.0	0.0	0.0	0.0	0.0	0.0	0.0	0.0	0.0	0.0	0.0	0.0	0.0	0.0	0.0	0.0	0.0	0.0	0.0	0.0	0.0	0.0	0.0	0.0	0.0	0.0	0.0	0.0	0.0	0.0	0.0	0.0	0.0	0.0	0.0	0.0	0.0	0.0	0.0	0.0	0.0	0.0	0.0	0.0	0.0
LIP_dTDPMOR	0.0	0.0	0.0	0.0	0.0	0.0	0.0	0.0	0.0	0.0	0.0	0.0	0.0	0.0	0.0	0.0	0.0	0.0	0.0	0.0	0.0	0.0	0.0	0.0	0.0	0.0	0.0	0.0	0.0	0.0	0.0	0.0	0.0	0.0	0.0	0.0	0.0	0.0	0.0	0.0	0.0	0.0	0.0	0.0	0.0	0.0	0.0	0.0	0.0	0.0	0.0	0.0	0.0	0.0	0.0	0.0	0.0	0.0	0.0	0.0	0.0	0.0	0.0	0.0	0.0	0.0	0.0	0.0	0.0	0.0	0.0	0.0	0.0	0.0	0.0	0.0	0.0	0.0	0.0	0.0	0.0	0.0	0.0	0.0	0.0	0.0	0.0	0.0	0.0	0.0	0.0	0.0	0.0	0.0	0.0	0.0	0.0	0.0	0.0	0.0	0.0	0.0	0.0	0.0	0.0	0.0	0.0	0.0	0.0	0.0	0.0	0.0	0.0	0.0	0.0	0.0	0.0	0.0	0.0	0.0
LIP_glmU	-2.3127009335597635e-17	-2.3127009335597635e-17	0.0	-1.1368683772161605e-13	0.0	0.0	0.0	0.0	0.0	0.0	0.0	0.0	0.0	0.0	0.0	0.0	0.0	0.0	0.0	0.0	0.0	0.0	0.0	0.0	0.0	0.0	0.0	0.0	0.0	0.0	0.0	0.0	0.0	0.0	0.0	0.0	0.0	0.0	0.0	0.0	0.0	0.0	0.0	0.0	0.0	0.0	0.0	0.0	0.0	0.0	0.0	0.0	0.0	0.0	0.0	0.0	0.0	0.0	0.0	0.0	0.0	0.0	0.0	0.0	0.0	0.0	0.0	0.0	0.0	0.0	0.0	0.0	0.0	0.0	0.0	0.0	0.0	0.0	0.0	0.0	0.0	-1.9712766772463718e-20	0.0	0.0	-2.956915015869558e-20	0.0	0.0	0.0	-2.7105054312137596e-20	0.0	0.0	0.0	1.1709383462843453e-14	0.0	0.0	0.0	0.0	0.0	0.0	0.0	0.0	0.0	0.0	0.0	0.0	0.0	0.0	0.0	0.0	0.0	0.0	0.0	0.0	0.0	0.0	0.0	0.0	0.0	0.0	0.0
LIP_mraY1	0.0	0.0	0.0	0.0	2.273736754432321e-13	0.0	0.0	0.0	0.0	0.0	0.0	-1.2991710675181955e-17	-1.214516013335857e-14	-2.797628820074204e-19	1.0406404780552832e-19	-8.840820127764413e-15	0.0	-4.317726731706271e-15	-3.3141257943873525e-15	-6.039190027898521e-15	-1.4391049116269095e-14	6.782644882249605e-15	0.0	-3.694988883315035e-14	2.6549013483677178e-15	4.588829936076028e-14	0.0	7.805388280157645e-14	-5.575896887068309e-19	0.0	1.0307835314471438e-13	6.496390726949487e-14	0.0	0.0	0.0	0.0	0.0	2.2737194071975608e-13	4.125251276939937e-15	-2.403454729385127e-14	1.0284741808197495e-14	1.9300967074586947e-14	1.1669022276904212e-14	9.356231067680907e-15	-5.699805706780937e-18	3.9050619333121834e-14	-1.0546228843324688e-14	9.449295602835621e-14	0.0	0.0	0.0	0.0	0.0	0.0	0.0	0.0	0.0	0.0	0.0	0.0	0.0	0.0	0.0	0.0	0.0	0.0	0.0	0.0	0.0	0.0	0.0	0.0	0.0	0.0	0.0	0.0	0.0	0.0	0.0	0.0	0.0	0.0	0.0	0.0	0.0	0.0	0.0	0.0	0.0	0.0	0.0	0.0	0.0	0.0	0.0	0.0	0.0	0.0	0.0	0.0	0.0	0.0	0.0	0.0	0.0	0.0	0.0	0.0	0.0	0.0	0.0	0.0	0.0	0.0	1.1368683772161605e-13	0.0	0.0	0.0	0.0	0.0
LIP_mraY2	0.0	0.0	0.0	2.7284841053187847e-12	-1.1368683772161605e-13	0.0	0.0	0.0	0.0	0.0	0.0	0.0	0.0	0.0	0.0	0.0	1.1368683772161605e-13	0.0	0.0	0.0	0.0	0.0	0.0	0.0	0.0	0.0	0.0	0.0	0.0	0.0	0.0	0.0	0.0	0.0	0.0	0.0	0.0	0.0	0.0	0.0	0.0	0.0	0.0	0.0	0.0	0.0	0.0	0.0	0.0	0.0	0.0	0.0	0.0	0.0	0.0	0.0	0.0	0.0	0.0	0.0	0.0	0.0	0.0	0.0	0.0	0.0	0.0	0.0	0.0	0.0	0.0	0.0	0.0	0.0	0.0	0.0	0.0	0.0	0.0	0.0	0.0	0.0	0.0	0.0	0.0	0.0	0.0	0.0	0.0	0.0	0.0	0.0	0.0	0.0	0.0	0.0	0.0	0.0	0.0	0.0	0.0	0.0	0.0	0.0	0.0	0.0	0.0	0.0	0.0	0.0	0.0	0.0	0.0	0.0	0.0	0.0	0.0	0.0	0.0	0.0
LIP_murE	0.0	0.0	0.0	2.7284841053187847e-12	-6.315935428978669e-14	0.0	0.0	0.0	0.0	0.0	-6.226418190559611e-18	2.9609045043830336e-18	6.309684917406498e-15	-2.174212570895038e-18	-1.5817735266440303e-18	0.0	1.6434026758485995e-15	0.0	-1.6758667866133084e-16	1.908226800779416e-15	0.0	0.0	0.0	0.0	0.0	0.0	0.0	0.0	0.0	0.0	0.0	0.0	0.0	0.0	0.0	0.0	0.0	0.0	0.0	0.0	0.0	0.0	0.0	0.0	0.0	0.0	0.0	0.0	0.0	1.1616451848058977e-20	1.1616451848058977e-20	-3.872150616019658e-21	0.0	0.0	0.0	0.0	0.0	0.0	0.0	0.0	0.0	0.0	-3.1681232312888115e-20	0.0	-3.8017478775465735e-20	-6.336246462577623e-21	1.6610089926859484e-15	0.0	0.0	0.0	0.0	0.0	0.0	0.0	0.0	0.0	-1.5694542800437951e-43	-3.2954234575781817e-19	0.0	0.0	0.0	0.0	0.0	0.0	0.0	8.275225033743878e-20	0.0	0.0	0.0	0.0	0.0	0.0	0.0	0.0	0.0	6.336246462577623e-21	6.050235337530716e-21	0.0	-6.050235337530716e-21	0.0	-1.391851852917447e-17	0.0	-3.6301412025184284e-21	-9.504369693866435e-21	0.0	0.0	0.0	0.0	-6.050235337530716e-21	-7.323810158444885e-18	0.0	0.0	0.0	-6.1693319927839185e-18	0.0	-2.4200941350122864e-21	0.0	0.0	0.0	0.0
LIP_nagB	0.0	0.0	0.0	0.0	0.0	0.0	0.0	0.0	0.0	0.0	0.0	0.0	0.0	0.0	0.0	0.0	0.0	0.0	0.0	0.0	0.0	0.0	0.0	0.0	0.0	0.0	0.0	0.0	0.0	0.0	0.0	0.0	0.0	0.0	0.0	0.0	0.0	0.0	0.0	0.0	0.0	0.0	0.0	0.0	0.0	0.0	0.0	0.0	0.0	0.0	0.0	0.0	0.0	0.0	0.0	0.0	0.0	0.0	0.0	0.0	0.0	0.0	0.0	0.0	0.0	0.0	0.0	0.0	0.0	0.0	0.0	0.0	0.0	0.0	0.0	0.0	3.583780999233904e-17	0.0	0.0	0.0	0.0	0.0	0.0	0.0	0.0	-1.1368683772161605e-13	0.0	0.0	0.0	0.0	0.0	0.0	0.0	0.0	0.0	0.0	0.0	0.0	0.0	0.0	0.0	0.0	0.0	0.0	0.0	0.0	0.0	0.0	0.0	0.0	0.0	0.0	0.0	0.0	0.0	0.0	0.0	0.0	0.0	0.0
LYS_DIAMAT	0.0	0.0	0.0	-2.7284841053187847e-12	-0.0003478198293578316	-0.0006368746334146633	-0.0007384305085906817	-0.0005807043347658691	-0.0009709316944963576	-0.0009687883746209992	-0.0009682563470505556	-0.000959273786520498	-0.0009439525691732342	-0.0009400052039154617	-0.0009506721480647684	-0.0009340535475530488	-0.000935164047973558	-0.0009355294333772688	-0.0009605883008134696	-0.0009628313550820168	-0.0009509778807341717	-0.0009331970397852274	-0.0009628358585587193	-0.0009586017628180343	-0.0009434658721829693	-0.0009462236423587457	-0.0009513763768609351	-0.0009425401347016304	-0.0009476170896505207	-0.000975954914565591	-0.0009329876608035194	-0.000982220143782797	-0.0009460525122904072	-0.0009702118154564232	-0.001011318421433316	-0.0009863484206107387	-0.0009961744392512626	-0.0009679861884706042	-0.000982397572784066	-0.000974169041114692	-0.0009649710218582186	-0.0009555309768529695	-0.0009529135244292776	-0.0009456199275064137	-0.001112215788452886	-0.0009324317132950457	-0.0009614270092015431	-0.0009829778122139032	-0.0007587475798800369	-0.001034062300846017	-0.0010383281978647574	-0.0010653243532487977	-0.0007404550121918874	-0.0013434702699441914	-0.0007352490766834308	-0.0007284858761522628	-0.0007239808617214294	-0.001534544649189229	-0.000713210926960528	-0.0007097887174722928	-0.0007064983060445229	-0.0015672962640564947	-0.0006976533215947711	-0.0016253239834895794	-0.0006885803625209519	-0.0006842538134606003	-0.0006796396464778809	-0.0016930364457721225	-0.0006696723540926541	-0.000665461606899953	-0.0016524828872661599	-0.0006542936285995893	-0.0006511673800559947	-0.0016343072477411624	-0.0006407220733990473	-0.001650578403769032	-0.0006308742438250192	-0.0006277118411617266	-0.0006246904409863419	-0.0006218352478981615	-0.0006189840778461075	-0.0016593336780488244	-0.0006087962807441728	-0.0006060456654495282	-0.001626286482633077	-0.0005961149271342947	-0.0005934848006745598	-0.0005908311021585178	-0.0015882667786399909	-0.0005813993077481427	-0.0005787528315295276	-0.0005761446477663412	-0.001573327592836904	-0.0005671500327935064	-0.0005644596398042268	-0.0005622198157198	-0.0005596187223773086	-0.0005569837949224166	-0.0005545134775957198	-0.0005520808199435123	-0.0015481020228662599	-0.0005429996961083816	-0.000540661076570359	-0.0005383264802958365	-0.000536021223069838	-0.0015098251197969148	-0.0005272940776421823	-0.0005250562429637284	-0.0005228180727954168	-0.001483148514239474	-0.0005143419923570036	-0.0005121822894125215	-0.0005100047900441496	-0.0014641595532793874	-0.0005017881381945699	-0.0004996785198727594	-0.0014433814213816731	-0.000491584291125946	-0.0018353991350750218	-0.002750634737594737
LYS_PIMPICO	0.0	0.0	0.0	0.0	2.273736754432321e-12	0.0	0.0	0.0	0.0	0.0	0.0	0.0	0.0	0.0	0.0	0.0	0.0	0.0	0.0	0.0	0.0	0.0	0.0	0.0	0.0	0.0	0.0	0.0	0.0	0.0	0.0	0.0	0.0	0.0	0.0	0.0	0.0	0.0	0.0	0.0	0.0	0.0	0.0	0.0	0.0	0.0	0.0	0.0	0.0	0.0	0.0	0.0	0.0	0.0	0.0	0.0	0.0	0.0	0.0	0.0	0.0	0.0	0.0	0.0	0.0	0.0	0.0	0.0	0.0	0.0	0.0	0.0	0.0	0.0	0.0	0.0	0.0	0.0	0.0	0.0	0.0	0.0	0.0	0.0	0.0	0.0	0.0	0.0	0.0	0.0	0.0	0.0	0.0	0.0	0.0	0.0	0.0	0.0	0.0	0.0	0.0	0.0	0.0	0.0	0.0	0.0	0.0	0.0	0.0	0.0	0.0	0.0	0.0	0.0	0.0	0.0	1.1368683772161605e-13	0.0	0.0	0.0
LYS_dapDCXL	0.0	0.0	0.0	0.0	0.00034781982950934053	0.0006368746334700523	0.0007384305085420165	0.0005807043347149152	0.0009709316944963576	0.0009687883745977103	0.0009682563470012893	0.0009592737865064977	0.0009439525691582069	0.0009400052038673637	0.0009506721480211684	0.000934053547530422	0.0009351640479199713	0.0009355294333297726	0.0009605883008154527	0.0009628313551020276	0.0009509778807135543	0.0009331970397305408	0.0009628358586116623	0.0009586017627620877	0.0009434658721736912	0.0009462236423668461	0.000951376376848216	0.000942540134732634	0.000947617089630734	0.000975954914591268	0.0009329876607788821	0.000982220143782797	0.0009460525122342892	0.0009702118154119176	0.001011318421433316	0.0009863484206292883	0.0009961744392512626	0.0009679861884706042	0.000982397572784066	0.0009741690410892342	0.0009649710218069033	0.0009555309769086123	0.0009529135244292776	0.0009456199275360748	0.0011122157884896255	0.0009324317133254193	0.0009614270092169804	0.0009829778122139032	0.0007587475799052622	0.0010340623008776217	0.0010383281978546014	0.0010653243532854988	0.0007404550122265139	0.0013434702699441914	0.0007352490766723202	0.0007284858761616237	0.0007239808616705929	0.0015345446492354546	0.0007132109269745497	0.0007097887174216986	0.0007064983060445229	0.0015672962640564947	0.0006976533213497457	0.0016253239834895794	0.0006885803625350073	0.0006842538134606003	0.0006796396464210375	0.0016930364457987679	0.0006696723540926541	0.0006654616068498049	0.0016524828872998582	0.0006542936285995893	0.000651167380027573	0.0016343072476937446	0.0006407220734431907	0.0016505784037867547	0.0006308742437905455	0.0006277118411617266	0.0006246904410312766	0.0006218352478717935	0.000618984077812375	0.0016593336780488244	0.0006087962808000885	0.0006060456654495282	0.001626286482633077	0.0005961149270938187	0.0005934848006745598	0.0005908311021585178	0.0015882667786532392	0.0005813993077098299	0.0005787528314933187	0.0005761446477558174	0.0015733275928479324	0.0005671500327935064	0.0005644596398042268	0.0005622198157198	0.0005596187224186127	0.0005569837949224166	0.0005545134775457582	0.0005520808199827762	0.0015481020228316493	0.0005429996961083816	0.0005406610765639618	0.0005383264803148809	0.0005360212230742956	0.0015098251197778365	0.0005272940776421823	0.0005250562429503472	0.0005228180727749922	0.0014831485142150983	0.0005143419923191097	0.0005121822894048647	0.000510004790078301	0.0014641595532853089	0.0005017881382048163	0.0004996785198355836	0.0014433814213542806	0.000491584291125946	0.0018353991350750218	0.0027506347375887822
LYS_dapF	0.0	0.0	0.0	2.7284841053187847e-12	0.0003478198293578316	0.0006368746334146633	0.0007384305085906817	0.0005807043347658691	0.0009709316944963576	0.0009687883746209992	0.0009682563470505556	0.000959273786520498	0.0009439525691732342	0.0009400052039154617	0.0009506721480647684	0.0009340535475530488	0.000935164047973558	0.0009355294333772688	0.0009605883008134696	0.0009628313550820168	0.0009509778807341717	0.0009331970397852274	0.0009628358585587193	0.0009586017628180343	0.0009434658721829693	0.0009462236423587457	0.0009513763768609351	0.0009425401347016304	0.0009476170896505207	0.000975954914565591	0.0009329876608035194	0.000982220143782797	0.0009460525122904072	0.0009702118154564232	0.001011318421433316	0.0009863484206107387	0.0009961744392512626	0.0009679861884706042	0.000982397572784066	0.000974169041114692	0.0009649710218582186	0.0009555309768529695	0.0009529135244292776	0.0009456199275064137	0.001112215788452886	0.0009324317132950457	0.0009614270092015431	0.0009829778122139032	0.0007587475798800369	0.001034062300846017	0.0010383281978647574	0.0010653243532487977	0.0007404550121918874	0.0013434702699441914	0.0007352490766834308	0.0007284858761522628	0.0007239808617214294	0.001534544649189229	0.000713210926960528	0.0007097887174722928	0.0007064983060445229	0.0015672962640564947	0.0006976533215947711	0.0016253239834895794	0.0006885803625209519	0.0006842538134606003	0.0006796396464778809	0.0016930364457721225	0.0006696723540926541	0.000665461606899953	0.0016524828872661599	0.0006542936285995893	0.0006511673800559947	0.0016343072477411624	0.0006407220733990473	0.001650578403769032	0.0006308742438250192	0.0006277118411617266	0.0006246904409863419	0.0006218352478981615	0.0006189840778461075	0.0016593336780488244	0.0006087962807441728	0.0006060456654495282	0.001626286482633077	0.0005961149271342947	0.0005934848006745598	0.0005908311021585178	0.0015882667786399909	0.0005813993077481427	0.0005787528315295276	0.0005761446477663412	0.001573327592836904	0.0005671500327935064	0.0005644596398042268	0.0005622198157198	0.0005596187223773086	0.0005569837949224166	0.0005545134775957198	0.0005520808199435123	0.0015481020228662599	0.0005429996961083816	0.000540661076570359	0.0005383264802958365	0.000536021223069838	0.0015098251197969148	0.0005272940776421823	0.0005250562429637284	0.0005228180727954168	0.001483148514239474	0.0005143419923570036	0.0005121822894125215	0.0005100047900441496	0.0014641595532793874	0.0005017881381945699	0.0004996785198727594	0.0014433814213816731	0.000491584291125946	0.0018353991350750218	0.002750634737594737
MET_AMDCL	0.0	0.0	0.0	0.0	0.0	0.0	0.0	0.0	0.0	0.0	0.0	0.0	0.0	0.0	0.0	0.0	0.0	0.0	0.0	0.0	0.0	0.0	0.0	0.0	0.0	0.0	0.0	0.0	0.0	0.0	0.0	0.0	0.0	0.0	0.0	0.0	0.0	0.0	0.0	0.0	0.0	0.0	0.0	0.0	0.0	0.0	0.0	0.0	0.0	0.0	0.0	0.0	0.0	0.0	0.0	0.0	0.0	0.0	0.0	0.0	0.0	0.0	0.0	0.0	0.0	0.0	0.0	0.0	0.0	0.0	0.0	0.0	0.0	0.0	0.0	0.0	0.0	0.0	0.0	0.0	0.0	0.0	0.0	0.0	0.0	0.0	0.0	0.0	0.0	0.0	0.0	0.0	0.0	0.0	0.0	0.0	0.0	0.0	0.0	0.0	0.0	0.0	0.0	0.0	0.0	0.0	0.0	0.0	0.0	0.0	0.0	0.0	0.0	0.0	0.0	0.0	0.0	0.0	0.0	0.0
MET_CYSTH	0.0	0.0	0.0	0.0	0.00014746278493649542	0.0002700113653872904	0.00031306731227687123	0.00024619722946439055	0.000411639243746607	0.0004107305551289893	0.0004105049950420778	0.000406696720546504	0.00040020108919593925	0.000398527551870031	0.00040304994293984816	0.00039600426906237984	0.00039647508041615217	0.000396629990184303	0.0004072540262402587	0.00040820499839146516	0.0004031795623757198	0.0003956411411778368	0.00040820690758459904	0.0004064118072003224	0.0003999947475794572	0.0004011639403220608	0.00040334850988933083	0.00039960226886863215	0.0004017547108111879	0.00041376890385436127	0.0003955523720183112	0.00041642513008355314	0.0004010913876300037	0.0004113340414017405	0.00042876172710308303	0.000418175367207162	0.0004223412367991841	0.000410390457822772	0.0004165003535235857	0.0004130117593558032	0.00040911213837407435	0.00040510990726078295	0.00040400020402188143	0.00040090798791260376	0.00047153849097255197	0.0003953166710177079	0.0004076096074953467	0.00041674635360190975	0.0003216810016510862	0.00043840429345963684	0.00044021287650978494	0.0004516582511625157	0.0003139256273243518	0.0005695818655908624	0.0003117185025303115	0.0003088511548412498	0.00030694119482177484	0.0006505903582012057	0.0003023751395403451	0.00030092424890426633	0.0002995292356899881	0.0006644758354744758	0.0002957792883222072	0.0006890774491976746	0.00029193268835570047	0.00029009839090446784	0.000288142154250437	0.0007177850369283051	0.00028391638976250466	0.00028213118815752106	0.0007005918231470787	0.000277396377092944	0.0002760709629683333	0.0006928860220637845	0.00027164253804964753	0.0006997843923888539	0.00026746742128125334	0.00026612667932113254	0.000264845716934919	0.00026363522033534537	0.0002624264293029424	0.0007034963059018101	0.0002581071790928036	0.0002569410194723787	0.0006894855133054987	0.0002527307525011011	0.00025161567589293554	0.0002504906055378342	0.0006733665605350135	0.0002464918723929873	0.0002453698640432503	0.00024426409027000773	0.000667032896527913	0.00024045070517786368	0.0002393100776885149	0.00023836047483882797	0.00023725770720051773	0.00023614059506371632	0.00023509327158622006	0.0002340619145115852	0.0006563381847949832	0.00023021185279637553	0.00022922036425753213	0.00022823058151598638	0.0002272532374324203	0.0006401101890105565	0.0002235532494797674	0.0002226044900987648	0.00022165558845760043	0.0006288002917409594	0.00021806204279073427	0.0002171464084107998	0.0002162232289732889	0.0006207496723605894	0.00021273967149697286	0.0002118452710823672	0.00061194051043581	0.000208413616519465	0.0007781415687854668	0.0011661677228487002
MET_HCYS	0.0	0.0	0.0	0.0	0.00014746278493649542	0.0002700113653872904	0.00031306731227687123	0.00024619722946439055	0.000411639243746607	0.0004107305551289893	0.0004105049950420778	0.000406696720546504	0.00040020108919593925	0.000398527551870031	0.00040304994293984816	0.00039600426906237984	0.00039647508041615217	0.000396629990184303	0.0004072540262402587	0.00040820499839146516	0.0004031795623757198	0.0003956411411778368	0.00040820690758459904	0.0004064118072003224	0.0003999947475794572	0.0004011639403220608	0.00040334850988933083	0.00039960226886863215	0.0004017547108111879	0.00041376890385436127	0.0003955523720183112	0.00041642513008355314	0.0004010913876300037	0.0004113340414017405	0.00042876172710308303	0.000418175367207162	0.0004223412367991841	0.000410390457822772	0.0004165003535235857	0.0004130117593558032	0.00040911213837407435	0.00040510990726078295	0.00040400020402188143	0.00040090798791260376	0.00047153849097255197	0.000395316671017708	0.0004076096074953467	0.00041674635360190975	0.0003216810016510862	0.00043840429345963684	0.00044021287650978494	0.0004516582511625157	0.0003139256273243518	0.0005695818655908624	0.0003117185025303115	0.0003088511548412498	0.00030694119482177484	0.0006505903582012057	0.0003023751395403451	0.00030092424890426633	0.0002995292356899881	0.0006644758354744758	0.0002957792883222072	0.0006890774491976746	0.00029193268835570047	0.00029009839090446784	0.000288142154250437	0.0007177850369283051	0.00028391638976250466	0.00028213118815752106	0.0007005918231470787	0.000277396377092944	0.0002760709629683333	0.0006928860220637845	0.00027164253804964753	0.0006997843923888539	0.00026746742128125334	0.00026612667932113254	0.000264845716934919	0.0002636352202958756	0.0002624264293029424	0.0007034963059018101	0.0002581071790928036	0.0002569410194723787	0.0006894855133054987	0.0002527307525011011	0.00025161567589293554	0.0002504906055378342	0.0006733665605350135	0.0002464918723929873	0.0002453698640432503	0.00024426409027000773	0.000667032896527913	0.00024045070517786368	0.0002393100776885149	0.00023836047483882797	0.00023725770720051773	0.00023614059506371632	0.00023509327158622006	0.0002340619145115852	0.0006563381847949832	0.00023021185279637553	0.00022922036425753213	0.00022823058151598638	0.0002272532374324203	0.0006401101890105565	0.0002235532494797674	0.0002226044900987648	0.00022165558845760043	0.0006288002917409594	0.00021806204279073427	0.0002171464084107998	0.0002162232289732889	0.0006207496723605894	0.00021273967149697286	0.0002118452710823672	0.00061194051043581	0.000208413616519465	0.0007781415687854668	0.0011661677228487002
MET_MTHFHC	0.0	0.0	0.0	0.0	0.00022309835405951367	0.00040850368606190656	0.00047364358502479813	0.00037247497190856114	0.0006227743345908474	0.0006213995678037653	0.0006210583151187166	0.0006152967273043999	0.000605469402764437	0.0006029374863824325	0.0006097794703087099	0.0005991199791629695	0.0005998322756818982	0.0006000666397167162	0.0006161398822751963	0.0006175786203719656	0.0006099755735261169	0.000598570598369865	0.0006175815090602954	0.0006148656782464649	0.0006051572257788026	0.0006069261126744427	0.0006102311760994018	0.0006045634401701983	0.0006078198973731528	0.000625996324805881	0.0005984362995514786	0.0006300149638605035	0.000606816346873984	0.0006223125899972388	0.000648679161006183	0.00063266292028149	0.0006389655183625107	0.0006208850301675638	0.0006301287703494045	0.0006248508311756186	0.0006189510441188407	0.0006128960169662028	0.0006112171325308913	0.0006065388787481232	0.0007133966802181817	0.000598079703208463	0.0006166778457734379	0.0006305009469542711	0.00048667534690594033	0.0006632675243593264	0.0006660037530417688	0.0006833196083482374	0.0004749421407268528	0.0008617277694042969	0.00047160295317401807	0.0004672649058016355	0.000464375302524584	0.0009842865653775599	0.0004574672584567453	0.00045527218723388313	0.0004531616538088201	0.0010052940834616637	0.0004474883098709673	0.0010425141829741122	0.00044166873890811404	0.0004388936067441314	0.0004359339909427717	0.0010859462637329287	0.00042954077725096895	0.0004268399226816226	0.0010599344282127274	0.00041967656577620335	0.0004176713296430989	0.0010482762221390972	0.0004109715082876169	0.0010587128558032332	0.00040465492021692285	0.0004026264943135589	0.00040068850973694	0.0003988571337193583	0.0003970283381958845	0.0010643286577538614	0.00039049368849704177	0.00038872939076441815	0.0010431315485443275	0.00038235962339248464	0.0003806726095540487	0.0003789704760559351	0.0010187449763959325	0.00037292074100525764	0.00037122324006467566	0.0003695503006594013	0.001009162694250445	0.00036378098081968346	0.0003620553109451248	0.0003606186445445636	0.0003589502530831072	0.00035726015976540883	0.00035567565045501365	0.0003541152970001349	0.0009929825265535485	0.0003482904887746115	0.00034679045301784685	0.0003452929979097819	0.0003438143614082127	0.0009684309818590957	0.00033821660173964397	0.00033678121145652414	0.0003353456058938392	0.0009513200920735461	0.00032990888416861713	0.0003285236090953532	0.0003271269189869307	0.0009391402059144812	0.00032185659984894946	0.0003205034498845954	0.0009258127109316633	0.00031531165529941063	0.0011772604411706964	0.0017643102270229571
MET_MTHRPD	0.0	0.0	0.0	0.0	0.0	0.0	0.0	0.0	0.0	0.0	0.0	0.0	0.0	0.0	0.0	0.0	0.0	0.0	0.0	0.0	0.0	0.0	0.0	0.0	0.0	0.0	0.0	0.0	0.0	0.0	0.0	0.0	0.0	0.0	0.0	0.0	0.0	0.0	0.0	0.0	0.0	0.0	0.0	0.0	0.0	0.0	0.0	0.0	0.0	0.0	0.0	0.0	0.0	0.0	0.0	0.0	0.0	0.0	0.0	0.0	0.0	0.0	0.0	0.0	0.0	0.0	0.0	0.0	0.0	0.0	0.0	0.0	0.0	0.0	0.0	0.0	0.0	0.0	0.0	0.0	0.0	0.0	0.0	0.0	0.0	0.0	0.0	0.0	0.0	0.0	0.0	0.0	0.0	0.0	0.0	0.0	0.0	0.0	0.0	0.0	0.0	0.0	0.0	0.0	0.0	0.0	0.0	0.0	0.0	0.0	0.0	0.0	0.0	0.0	0.0	0.0	0.0	0.0	0.0	0.0
MET_SUCHSER	0.0	0.0	0.0	0.0	0.00014746278493649542	0.0002700113653872904	0.00031306731227687123	0.00024619722946439055	0.000411639243746607	0.0004107305551289893	0.0004105049950420778	0.000406696720546504	0.00040020108919593925	0.000398527551870031	0.00040304994293984816	0.00039600426906237984	0.00039647508041615217	0.000396629990184303	0.0004072540262402587	0.00040820499839146516	0.0004031795623757198	0.0003956411411778368	0.00040820690758459904	0.0004064118072003224	0.0003999947475794572	0.0004011639403220608	0.00040334850988933083	0.00039960226886863215	0.0004017547108111879	0.00041376890385436127	0.0003955523720183112	0.00041642513008355314	0.0004010913876300037	0.0004113340414017405	0.00042876172710308303	0.000418175367207162	0.0004223412367991841	0.000410390457822772	0.0004165003535235857	0.0004130117593558032	0.00040911213837407435	0.00040510990726078295	0.00040400020402188143	0.00040090798791260376	0.00047153849097255197	0.0003953166710177079	0.0004076096074953467	0.00041674635360190975	0.0003216810016510862	0.00043840429345963684	0.00044021287650978494	0.0004516582511625157	0.0003139256273243518	0.0005695818655908624	0.0003117185025303115	0.0003088511548412498	0.00030694119482177484	0.0006505903582012057	0.0003023751395403451	0.00030092424890426633	0.0002995292356899881	0.0006644758354744758	0.0002957792883222072	0.0006890774491976746	0.00029193268835570047	0.00029009839090446784	0.000288142154250437	0.0007177850369283051	0.00028391638976250466	0.00028213118815752106	0.0007005918231470787	0.000277396377092944	0.0002760709629683333	0.0006928860220637845	0.00027164253804964753	0.0006997843923888539	0.00026746742128125334	0.00026612667932113254	0.000264845716934919	0.00026363522033534537	0.0002624264293029424	0.0007034963059018101	0.0002581071790928036	0.0002569410194723787	0.0006894855133054987	0.0002527307525011011	0.00025161567589293554	0.0002504906055378342	0.0006733665605350135	0.0002464918723929873	0.0002453698640432503	0.00024426409027000773	0.000667032896527913	0.00024045070517786368	0.0002393100776885149	0.00023836047483882797	0.00023725770720051773	0.00023614059506371632	0.00023509327158622006	0.0002340619145115852	0.0006563381847949832	0.00023021185279637553	0.00022922036425753213	0.00022823058151598638	0.0002272532374324203	0.0006401101890105565	0.0002235532494797674	0.0002226044900987648	0.00022165558845760043	0.0006288002917409594	0.00021806204279073427	0.0002171464084107998	0.0002162232289732889	0.0006207496723605894	0.00021273967149697286	0.0002118452710823672	0.00061194051043581	0.000208413616519465	0.0007781415687854668	0.0011661677228487002
NUC_ADNPRT	0.0	0.0	7.958078640513123e-13	0.0	7.563556926015735e-05	0.00013849232061602382	0.0001605762727194815	0.0001262777424244632	0.0002111350908080567	0.00021066901263111504	0.0002105533200165155	0.00020860000677203056	0.00020526831349343408	0.00020440993455395082	0.00020672952734912545	0.0002031157092687863	0.0002033571954598301	0.00020343665130440056	0.00020888585595457696	0.00020937362194217712	0.0002067960109570777	0.0002029294580552232	0.0002093746011269104	0.0002084538699591576	0.0002051624759360493	0.0002057621700259915	0.00020688266647539424	0.0002049611714483035	0.00020606518637578117	0.00021222742088866653	0.00020288392636302888	0.0002135898337201069	0.00020572495930082368	0.00021097854857998755	0.00021991743392391075	0.00021448755308028922	0.00021662428150648336	0.00021049457234312285	0.0002136284168727797	0.00021183907176691719	0.00020983890578918365	0.00020778610974048212	0.0002072169285156633	0.0002056308908322535	0.00024185818926980565	0.00020276303223454303	0.0002090682382913656	0.0002137545933464935	0.00016499434525485412	0.00022486323086923218	0.0002257908765841421	0.00023166135724750347	0.000161016513402501	0.0002921459038134344	0.00015988445068160215	0.00015841375090985818	0.0001574341076775454	0.0003336962071216476	0.00015509211891640007	0.00015434793829172122	0.00015363241732302413	0.0003408182474231581	0.00015170902156569355	0.00035343673368970485	0.00014973605050272454	0.0001487952158640837	0.00014779183663904405	0.00036816122678828833	0.00014562438798293442	0.00014470873452410157	0.00035934260506564897	0.00014228018778794652	0.0001416003666463439	0.0003553902000703601	0.00013932897024915292	0.0003589284634699652	0.00013718749892177584	0.00013649981497110275	0.00013584279281531053	0.00013522191341053258	0.0001346019089396577	0.000360832351816498	0.00013238650956282072	0.00013178837127725274	0.0003536460351369897	0.00012962887092271558	0.00012905693370157678	0.0001284798705682988	0.0003453784158864437	0.0001264288686115833	0.00012585337594828158	0.00012528621039109566	0.00034212979767289653	0.00012333027564181975	0.00012274523339783627	0.00012225816965383274	0.00012169254591753996	0.00012111956471017038	0.00012058237882683899	0.00012005338248854969	0.00033664434704405716	0.00011807863597823598	0.00011757008871882137	0.00011706241616593616	0.00011656112394575757	0.00032832079284617066	0.00011466335229215474	0.00011417672135394241	0.00011369001742878028	0.0003225198074687796	0.00011184684137788278	0.00011137720071019429	0.00011090369002886291	0.00031839053372095805	0.0001091169283427007	0.00010865817876037907	0.00031387220053602505	0.00010689803877994564	0.000399118872451254	0.0005981425042591582
NUC_ADNRH	0.0	0.0	0.0	0.0	7.563556912270491e-05	0.00013849232061602382	0.0001605762727194815	0.0001262777424244632	0.00021113509084424103	0.00021066901263111504	0.00021055331998955914	0.00020860000675788521	0.00020526831348787524	0.0002044099345124005	0.0002067295273688613	0.00020311570929171723	0.00020335719550311623	0.00020343665129087188	0.0002088858559809151	0.0002093736219807944	0.00020679601083023976	0.0002029294581546319	0.00020937460127752085	0.0002084538699642705	0.00020516247596136944	0.00020576217026107131	0.00020688266622527325	0.00020496117171894912	0.00020606518637578117	0.00021222742088866653	0.00020288392664574305	0.0002135898337201069	0.00020572495925819112	0.0002109785486177094	0.0002199174339030999	0.0002144875530717166	0.00021662428150648336	0.0002104945723447917	0.00021362841682581886	0.00021183907181981536	0.0002098389057447663	0.00020778610970541986	0.00020721692850900983	0.00020563089083551955	0.00024185818924564302	0.00020276303219075504	0.00020906823827809119	0.0002137545933464935	0.00016499434525485412	0.0002248632308996896	0.00022579087653198384	0.00023166135718572168	0.000161016513402501	0.0002921459038206134	0.00015988445064370654	0.00015841375096038563	0.00015743410770280907	0.00033369620717635395	0.00015509211891640007	0.00015434793832961682	0.00015363241811883202	0.0003408182474598331	0.00015170902154876013	0.000353436733694575	0.00014973605064442442	0.0001487952158396635	0.00014779183668940342	0.0003681612268046186	0.00014562438793091673	0.00014470873452410157	0.00035934260506564897	0.00014228018779368864	0.00014160036669173844	0.0003553902000753127	0.00013932897023796926	0.0003589284634143794	0.00013718749888642247	0.00013649981497980637	0.0001358427928019849	0.00013522191342348272	0.00013460190889294212	0.000360832351816498	0.00013238650954029252	0.0001317883712920396	0.0003536460351369897	0.00012962887089118646	0.00012905693366111314	0.0001284798705180978	0.00034537841586091897	0.00012642886861207483	0.00012585337591218608	0.00012528621036661218	0.00034212979767289653	0.00012333027564181975	0.00012274523335399217	0.00012225816970573558	0.00012169254588258946	0.00012111956466880957	0.00012058237886879363	0.00012005338248854969	0.00033664434704076167	0.00011807863597823598	0.00011757008876031456	0.00011706241611533682	0.00011656112397578072	0.0003283207928485392	0.00011466335225964463	0.00011417672135774938	0.00011369001743623876	0.00032251980752242513	0.00011184684137788278	0.00011137720068456722	0.00011090369006987798	0.0003183905336618891	0.00010911692833967376	0.00010865817880222822	0.0003138722004958647	0.00010689803877994564	0.0003991188724352638	0.0005981425043004905
NUC_ADNSDA	0.0	0.0	0.0	-4.5983262699527e-12	0.0	0.0	0.0	1.9707217628617262e-14	-6.505213034913027e-19	0.0	-4.209555821990658e-18	0.0	0.0	0.0	0.0	0.0	0.0	0.0	0.0	0.0	0.0	0.0	0.0	0.0	0.0	0.0	0.0	0.0	0.0	0.0	0.0	0.0	0.0	0.0	0.0	0.0	0.0	0.0	0.0	0.0	0.0	0.0	0.0	0.0	0.0	0.0	0.0	0.0	0.0	0.0	0.0	0.0	0.0	0.0	0.0	0.0	0.0	0.0	0.0	0.0	0.0	-4.479669673401743e-12	0.0	-9.762685451719655e-13	0.0	0.0	0.0	0.0	0.0	0.0	0.0	0.0	0.0	0.0	0.0	0.0	0.0	0.0	0.0	0.0	0.0	0.0	0.0	0.0	0.0	0.0	0.0	0.0	0.0	0.0	1.0923925067470027e-13	0.0	0.0	0.0	-1.249565500984623e-13	0.0	0.0	0.0	0.0	0.0	0.0	0.0	0.0	0.0	0.0	0.0	0.0	0.0	0.0	0.0	0.0	0.0	0.0	0.0	0.0	0.0	0.0	0.0	0.0	-1.2623376736270453e-13
NUC_ADNSUC	0.0	0.0	0.0	0.0	0.001423255523097748	0.002606048486136253	0.0030216083476392176	0.0023762033730109744	0.003972987663149234	0.003964217357633857	0.003962040337418108	0.003925284298475329	0.003862590901463828	0.0038464385444033533	0.003890086967800617	0.0038220847642374007	0.0038266288573398383	0.003828123990522961	0.003930663202668603	0.003939841631180053	0.003891338004033925	0.003818579991905425	0.003939860059772779	0.003922534421208972	0.0038605993662834868	0.0038718839766801617	0.003892968692223482	0.0038568113092525844	0.0038775858730388094	0.0039935423609560325	0.0038177232218547454	0.004019179258402607	0.003871183719335629	0.003970041988823139	0.004138247465834432	0.004036071895008875	0.004076279302460905	0.0039609348667883	0.004019905287553607	0.003986234686408352	0.003948597004518522	0.003909968971565023	0.003899258532530007	0.0038694136169397093	0.004551112760459532	0.0038154483264258828	0.0039340951034304685	0.004022279595710167	0.0031047444294472373	0.004231313906946239	0.004248769672616486	0.004359236138547479	0.003029892474091866	0.005497390657116953	0.0030085901579609553	0.0029809155870147053	0.002962481374053678	0.006279254266993695	0.002918411492725102	0.002904408053746363	0.002890943912349009	0.006413271695214476	0.002854750820657443	0.0066507172573850365	0.002817624876894785	0.002799920923288248	0.002781040634566297	0.0069277921120385185	0.002740254518962084	0.002723024472627897	0.006761849658151473	0.002677325930097718	0.002664534393628014	0.006687476160245589	0.0026217919547886	0.006754056644374906	0.002581495284630894	0.0025685549593264323	0.002556191584010263	0.0025445083240356325	0.002532841526291997	0.006789882641663293	0.0024911537409249645	0.0024798984053314554	0.0066546557206718345	0.002439262488069353	0.002428500184366759	0.002417641428940048	0.006499081634312703	0.0023790471567905593	0.0023682179526592433	0.002357545438448793	0.0064379514929755535	0.002320740055672771	0.0023097311659584503	0.0023005659641580235	0.002289922455014189	0.0022791405261841646	0.0022690321340247503	0.0022590778533462448	0.006334730117509777	0.002221918513782839	0.0022123490336001463	0.002202796024758116	0.002193363062979422	0.006178103588922568	0.0021576521593961086	0.0021484950971808804	0.0021393366532915787	0.006068945819793494	0.0021046530832278905	0.002095815738097215	0.0020869055559883244	0.005991243152524724	0.0020532835648814874	0.002044651147245926	0.005906220423185005	0.0020115301115193373	0.007510330702919556	0.01125541372851576
NUC_ADNSUCCL2	0.0	0.0	0.0	0.0	0.0018950072012557941	0.0034698482230623995	0.004023149381168878	0.003163818744951641	0.0052898724906071965	0.005278195177993439	0.005275296563240772	0.005226357383435243	0.005142883659573272	0.00512137744908614	0.0051794935604903	0.0050889513746597	0.005095001651284292	0.00509699236022243	0.005233519178318602	0.005245739883321221	0.00518115926502105	0.00508428491207269	0.0052457644203514064	0.005222696033001739	0.0051402320120814676	0.00515525701439401	0.00518333043714847	0.005135188367830779	0.005162848858049074	0.0053172402346035605	0.0050831441595846644	0.0053513747276383574	0.005154324651471143	0.005285950436473286	0.005509909234206134	0.005373866589479803	0.005427401128372368	0.0052738246736225855	0.00535234140556895	0.00530751036114907	0.005257397309378575	0.005205965644563546	0.00519170512745859	0.00515196782998828	0.006059622684688293	0.00508011522617835	0.005238088626811077	0.005355502698989767	0.004133841720658893	0.005633823437278807	0.005657065083710222	0.0058041467179918965	0.004034179363543443	0.007319553456795801	0.004005816182370836	0.0039689686115025324	0.003944424200312824	0.008360573248864966	0.003885746943524282	0.0038671019264029374	0.003849174965239399	0.008539012045162053	0.003800985328552997	0.00885516120013108	0.0037515536354248975	0.003727981537849701	0.0037028430045893397	0.00922407517771262	0.003648538147444924	0.003625597020572968	0.009003129507618723	0.0035647512320338133	0.0035477195365274383	0.008904104199359608	0.0034908100143411502	0.008992753422944588	0.00343715662984323	0.003419927105142051	0.0034034657727488593	0.003387909984326143	0.003372376114839426	0.009040454290470734	0.003316870513685899	0.0033018844899288524	0.008860405112045555	0.003247779407956841	0.003233449836216096	0.003218991841549723	0.008653264502868295	0.003167605127941897	0.003153186480403747	0.003138976459240439	0.008571872187758345	0.003089971585836793	0.003075313688100323	0.003063110589778261	0.003048939190080091	0.003034583482531161	0.0030211245720011	0.003007870852457017	0.008434437101755066	0.0029583946900402225	0.002945653315009622	0.002932933868919463	0.0029203742625441014	0.008225895213968215	0.0028728266399866693	0.0028606343794308486	0.002848440281809417	0.008080555677906888	0.002802260515750277	0.002790493942256944	0.0027786303950279034	0.007977098091259904	0.002733864072865799	0.002722370357787441	0.007863893764351816	0.0026782710347106327	0.009999701775313952	0.014986128435680257
NUC_ADNSUCL	0.0	0.0	0.0	0.0	0.0014232555231501465	0.002606048486086365	0.0030216083476943822	0.0023762033730463372	0.003972987663132699	0.00396421735763397	0.003962040337455619	0.003925284298588849	0.0038625909014626814	0.003846438544314879	0.0038900869678855092	0.003822084764237843	0.003826628857382275	0.003828123990501808	0.003930663202709185	0.003939841631222407	0.00389133800399577	0.0038185799919574492	0.003939860059745115	0.0039225344212354685	0.003860599366248607	0.003871883976671597	0.003892968692184695	0.0038568113092196654	0.003877585873055977	0.003993542360944957	0.003817723221800407	0.004019179258420991	0.0038711837192977328	0.003970041988850426	0.004138247465789391	0.004036071895029636	0.004076279302466901	0.003960934866768184	0.004019905287577785	0.003986234686408352	0.003948597004523435	0.003909968971584021	0.003899258532555905	0.0038694136169397093	0.004551112760395881	0.003815448326463411	0.0039340951034319005	0.0040222795956879045	0.0031047444294927122	0.004231313906984724	0.004248769672585695	0.00435923613849809	0.003029892474046392	0.005497390657069445	0.0030085901579468555	0.002980915587045273	0.0029624813740838363	0.006279254267042234	0.0029184114927147675	0.002904408053723273	0.002890943912348121	0.006413271695237199	0.002854750820688423	0.006650717257343786	0.0028176248770250822	0.002799920923280297	0.0027810406345452066	0.006927792112037423	0.002740254518926122	0.0027230244726297315	0.00676184965811899	0.002677325930108055	0.00266453439360248	0.006687476160209371	0.002621791954766195	0.006754056644354023	0.002581495284630364	0.0025685549593390533	0.002556191584062617	0.0025445083240356325	0.002532841526317497	0.006789882641669465	0.002491153740947993	0.0024798984053404642	0.006654655720694791	0.0024392624881102165	0.0024285001843509235	0.0024176414289058808	0.006499081634274262	0.002379047156750857	0.0023682179526076648	0.0023575454384854306	0.006437951493012406	0.0023207400556657376	0.0023097311659512343	0.002300565964105772	0.0022899224550201325	0.0022791405261841646	0.002269032133995097	0.002259077853295821	0.006334730117487197	0.002221918513782839	0.0022123490335843607	0.0022027960247896767	0.0021933630629291656	0.006178103588922568	0.0021576521594397487	0.002148495097230807	0.0021393366532720393	0.006068945819833971	0.0021046530832791177	0.0020958157381301135	0.002086905555984231	0.005991243152493553	0.002053283564919184	0.00204465114723007	0.005906220423185005	0.0020115301115311013	0.007510330702871216	0.011255413728463282
NUC_AIRMUT	0.0	0.0	0.0	0.0	0.0	0.0	0.0	0.0	0.0	0.0	0.0	0.0	0.0	0.0	0.0	0.0	0.0	0.0	0.0	0.0	0.0	0.0	0.0	0.0	0.0	0.0	0.0	0.0	0.0	0.0	0.0	0.0	0.0	0.0	0.0	0.0	0.0	0.0	0.0	0.0	0.0	0.0	0.0	0.0	0.0	0.0	0.0	0.0	0.0	0.0	0.0	0.0	0.0	0.0	0.0	0.0	0.0	0.0	0.0	0.0	0.0	0.0	0.0	0.0	0.0	0.0	0.0	0.0	0.0	0.0	0.0	0.0	0.0	0.0	0.0	0.0	0.0	0.0	0.0	0.0	0.0	0.0	0.0	0.0	0.0	0.0	0.0	0.0	0.0	0.0	0.0	0.0	0.0	0.0	0.0	0.0	0.0	0.0	0.0	0.0	0.0	0.0	0.0	0.0	0.0	0.0	0.0	0.0	0.0	0.0	0.0	0.0	0.0	0.0	0.0	0.0	0.0	0.0	0.0	0.0
NUC_AIRSYN	6.127854356697279e-17	6.127854356697279e-17	0.0	0.0	0.0018950072012684266	0.0034698482230914565	0.00402314938113172	0.003163818744984033	0.005289872490581142	0.00527819517802766	0.005275296563210028	0.005226357383418982	0.0051428836595832144	0.005121377449114821	0.005179493560444439	0.005088951374625731	0.005095001651292053	0.00509699236022243	0.005233519178275174	0.0052457398833359896	0.00518115926507366	0.005084284912112557	0.005245764420385323	0.00522269603298212	0.005140232012125484	0.00515525701440576	0.005183330437201942	0.005135188367809461	0.005162848857990546	0.0053172402346116756	0.005083144159585488	0.005351374727621248	0.0051543246515090395	0.005285950436427037	0.005509909234206134	0.005373866589462471	0.005427401128397791	0.005273824673678382	0.005352341405618604	0.00530751036114907	0.005257397309355122	0.005205965644556462	0.00519170512745859	0.00515196782998828	0.006059622684697674	0.005080115226206349	0.0052380886267820465	0.005355502698966631	0.004133841720658893	0.0056338234372890345	0.005657065083713851	0.00580414671803684	0.004034179363543443	0.007319553456800534	0.004005816182370836	0.003968968611504369	0.003944424200312824	0.008360573248864966	0.003885746943524282	0.0038671019264260283	0.003849174965278183	0.00853901204513948	0.003800985328542558	0.00885516120015644	0.0037515536353870025	0.0037279815378973642	0.0037028430045893397	0.00922407517770681	0.003648538147460017	0.003625597020618443	0.009003129507651206	0.0035647512320613525	0.0035477195364961717	0.0089041041994088	0.0034908100143628005	0.008992753422897579	0.00343715662984323	0.003419927105111372	0.003403465772728697	0.003387909984326143	0.003372376114803253	0.009040454290499298	0.003316870513632662	0.00330188448993359	0.008860405112020775	0.0032477794079108988	0.003233449836228939	0.003218991841591586	0.008653264503079362	0.003167605127909708	0.003153186480371264	0.0031389764592371183	0.008571872187803163	0.003089971585863109	0.003075313688091707	0.0030631105897371076	0.0030489391901608377	0.0030345834825007928	0.003021124572073597	0.003007870852507441	0.0084344371018056	0.0029583946900402225	0.002945653315095359	0.0029329338688771005	0.002920374262584765	0.008225895213968215	0.00287282663994914	0.0028606343794308486	0.002848440281844766	0.008080555677954768	0.002802260515702311	0.002790493942256944	0.0027786303950025843	0.007977098091407314	0.002733864072894357	0.0027223703577637123	0.007863893764351816	0.0026782710347106327	0.009999701775339187	0.014986128435633581
NUC_APRT	6.127854356697279e-17	6.127854356697279e-17	0.0	0.0	0.0018950072012684266	0.0034698482230914565	0.00402314938113172	0.003163818744984033	0.005289872490581142	0.00527819517802766	0.005275296563210028	0.005226357383418982	0.0051428836595832144	0.005121377449114821	0.005179493560444439	0.005088951374625731	0.005095001651292053	0.005096992360199396	0.005233519178275174	0.0052457398833359896	0.00518115926507366	0.005084284912112557	0.005245764420385323	0.00522269603298212	0.005140232012125484	0.00515525701440576	0.005183330437201942	0.005135188367809461	0.005162848857990546	0.0053172402346116756	0.005083144159585488	0.005351374727621248	0.0051543246515090395	0.005285950436427037	0.005509909234206134	0.005373866589462471	0.005427401128397791	0.005273824673678382	0.005352341405618604	0.00530751036114907	0.005257397309355122	0.005205965644556462	0.005191705127439001	0.00515196782998828	0.006059622684697674	0.005080115226206349	0.0052380886267820465	0.005355502698966631	0.004133841720613418	0.0056338234372890345	0.005657065083713851	0.00580414671803684	0.004034179363588919	0.007319553456800534	0.004005816182384936	0.003968968611504369	0.003944424200282666	0.008360573248898991	0.003885746943524282	0.0038671019264260283	0.003849174965278183	0.00853901204513948	0.003800985328542558	0.00885516120015644	0.0037515536353870025	0.0037279815378973642	0.003702843004550093	0.00922407517770681	0.003648538147460017	0.003625597020618443	0.009003129507651206	0.0035647512320613525	0.0035477195364961717	0.0089041041994088	0.0034908100143628005	0.008992753422897579	0.00343715662984323	0.003419927105111372	0.003403465772728697	0.003387909984326143	0.003372376114803253	0.009040454290499298	0.003316870513632662	0.00330188448993359	0.008860405112020775	0.0032477794079108988	0.003233449836228939	0.003218991841591586	0.008653264503079362	0.003167605127909708	0.003153186480371264	0.0031389764592371183	0.008571872187803163	0.003089971585863109	0.003075313688091707	0.0030631105897371076	0.0030489391901608377	0.0030345834825007928	0.003021124572073597	0.003007870852507441	0.0084344371018056	0.0029583946900402225	0.002945653315095359	0.0029329338688771005	0.002920374262584765	0.008225895213968215	0.00287282663994914	0.0028606343793874307	0.002848440281844766	0.008080555677954768	0.002802260515702311	0.002790493942256944	0.0027786303950025843	0.007977098091407314	0.002733864072894357	0.0027223703577637123	0.007863893764351816	0.002678271034698869	0.009999701775339187	0.014986128435633581
NUC_ARDO	0.0	0.0	0.0	0.0	0.0	-1.367663271047393e-14	-8.356518372342216e-14	0.0	0.0	0.0	0.0	0.0	0.0	0.0	0.0	0.0	0.0	0.0	0.0	0.0	0.0	0.0	0.0	0.0	0.0	0.0	0.0	0.0	0.0	0.0	0.0	0.0	0.0	0.0	0.0	0.0	0.0	0.0	0.0	0.0	0.0	0.0	0.0	0.0	0.0	-8.944667923005412e-19	0.0	0.0	0.0	0.0	0.0	0.0	0.0	0.0	0.0	0.0	0.0	0.0	0.0	0.0	0.0	0.0	0.0	0.0	0.0	0.0	0.0	0.0	0.0	0.0	0.0	0.0	0.0	0.0	0.0	0.0	0.0	0.0	0.0	0.0	0.0	0.0	0.0	0.0	0.0	0.0	0.0	0.0	0.0	0.0	0.0	0.0	0.0	0.0	0.0	0.0	0.0	0.0	0.0	0.0	0.0	0.0	0.0	0.0	0.0	0.0	0.0	0.0	0.0	0.0	0.0	0.0	0.0	0.0	0.0	0.0	0.0	0.0	0.0	0.0
NUC_BPPCDXA	0.0	0.0	0.0	0.0	0.00010388084409034244	0.00019021076112388317	0.00022054172311801982	0.00017343478243218546	0.0002899811782009085	0.00028934104832138767	0.00028918215146993005	0.0	0.0	0.0	0.0	0.00027896704778841285	0.0002792987126506892	0.0002794078399056181	0.0	0.0	0.00028402171635303263	0.0002787112406929481	0.00028756325316352883	0.00028629868627808963	0.00028177815884029107	0.0002826018023478218	0.0002841407323132333	0.00028150167569396516	0.0002830179729651787	0.0002914814272203592	0.0002786487073682621	0.00029335261805753016	0.0002825506911676712	0.00028976617707232024	0.00030204319117357404	0.0002945855817273891	0.00029752024611432766	0.000289101465283962	0.0002934056095740164	0.0002909480532402665	0.0002882009470492481	0.0002853815568101725	0.00028459982112932287	0.00028242149511795373	0.0	0.00027848266594201066	0.00028714248225709314	0.0002935789055408753	0.0	0.00030883594189473536	0.00031011000662932003	0.0003181727539927641	0.0	0.0004012445923535779	0.0	0.0	0.0	0.00045831140128008846	0.0	0.0	0.00021100476192259518	0.0	0.0002083630942083208	0.0	0.00020565333892670512	0.0002043611592128904	0.0002029830790837968	0.000505647004803737	0.0002000062201939453	0.00019874862664437387	0.0004935351655603881	0.00019541316696883773	0.00019447947310749744	0.0004881067782459307	0.00019135984831536	0.0004929663672797527	0.0	0.00018747417600946303	0.00018657179609469918	0.00018571905611184544	0.00018486751767933334	0.0004955812420040853	0.0001818248017003732	0.00018100329527376887	0.0	0.0	0.00017725183217284868	0.0001764592711187722	0.0	0.00017364234501356796	0.00017285194101630626	0.00017207297355900243	0.00046989442387437196	0.0	0.00016858309633549146	0.00016791414427483702	0.00016713729439743474	0.00016635033965627617	0.00016561254767566425	0.0	0.0004623604844356039	0.0	0.00016147535086474818	0.00016077809378972548	0.000160089599208109	0.0004509285969334087	0.0001574831252027426	0.00015681476754510546	0.00015614630933669105	0.000442961287698681	0.000153614819168979	0.00015296979653537242	0.00015231945849336626	0.0004372899914630639	0.0	0.00014923538572020334	0.0	0.0001468179409584991	0.0005481654443364458	0.0008215122718144115
NUC_BPPCDXC	0.0	0.0	0.0	0.0	0.0	0.0	0.0	0.0	0.0	0.0	0.0	0.00028649939480348955	0.00028192351714033577	0.0002807445859654086	0.00028393040537114724	0.0	0.0	0.0	0.0002868919913558465	0.0002875619081722198	0.0	0.0	0.0	0.0	0.0	0.0	0.0	0.0	0.0	0.0	0.0	0.0	0.0	0.0	0.0	0.0	0.0	0.0	0.0	0.0	0.0	0.0	0.0	0.0	0.00033217748131505315	0.0	0.0	0.0	0.0002266096761331937	0.0	0.0	0.0	0.00022114636647074803	0.0	0.00021959154742035025	0.000217571630855673	0.00021622615076921647	0.0	0.00021300957212133653	0.00021198748599100814	0.0	0.00046809309023430223	0.0	0.00048542381135111066	0.0	0.0	0.0	0.0	0.0	0.0	0.0	0.0	0.0	0.0	0.0	0.0	0.000188418667939854	0.0	0.0	0.0	0.0	0.0	0.0	0.0	0.00048571127384292186	0.0001780373530979428	0.0	0.0	0.00047435620286049766	0.0	0.0	0.0	0.0	0.00016938661713084002	0.0	0.0	0.0	0.0	0.0	0.0001648860037448685	0.0	0.00016217380925809266	0.0	0.0	0.0	0.0	0.0	0.0	0.0	0.0	0.0	0.0	0.0	0.0	0.00014986545023696861	0.0	0.00043108433647726183	0.0	0.0	0.0
NUC_CAPASP	0.0	0.0	0.0	-6.166214062858893e-12	0.0016159969017053304	0.0029589671082703717	0.003430803283549721	0.002697995703470825	0.004511021156758943	0.004501063133135239	0.004498591293099707	0.00445685764635701	0.004385674128783714	0.004367334372545884	0.004416893791585608	0.004339682532740659	0.0043448420020380666	0.004346539608603059	0.004462964978575089	0.004473386374911571	0.004418314249051036	0.0043357031336199725	0.004473407299201426	0.0044537353738860475	0.004383412895890615	0.004396225702407719	0.004420165690021349	0.004379111851221751	0.004402699762181328	0.004534359413128186	0.004334730344567106	0.004563468134961114	0.004395430617478269	0.004507676543880734	0.004698660906569785	0.004582648417958806	0.004628300833587673	0.00449733611674219	0.004564292483882643	0.0045260621105853716	0.004483327427340899	0.004439468273631064	0.004427307394280433	0.0043934207984971	0.005167437608590542	0.004332147369334044	0.004466861679640349	0.004566988320107157	0.0035251979157919773	0.00480433066899458	0.00482415034490761	0.0049495764989909066	0.003440209280256568	0.006241863198056308	0.003416022114606676	0.0033845997809294204	0.003363669147120163	0.007129609033233608	0.0033136312270016788	0.003297731384577673	0.003282443888338093	0.007281775481033037	0.003241349429231377	0.007551376598257775	0.003199195784418407	0.0031790943143050754	0.003157656550001775	0.007865973756111089	0.0031113477651842913	0.003091784319100889	0.007677558893760761	0.003039897057988128	0.003025372273668836	0.007593113516350058	0.002976842599115833	0.0076687105225801125	0.0029310888474987683	0.0029163960900594733	0.0029023584378364826	0.002889092997520493	0.002875846248457492	0.007709388179819144	0.0028285129828873323	0.0028157334193110732	0.0075558484415978455	0.002769594466458748	0.002757374702582638	0.002745045420738279	0.0073792060582354	0.0027012245998321305	0.002688928873773795	0.0026768110575403625	0.007309797485850563	0.0026350214046715337	0.00262252163724952	0.002612115248439295	0.0026000303741966486	0.002587788304708738	0.0025763110252228216	0.0025650087161466213	0.00719259760336515	0.0025228171377875697	0.0025119517358689336	0.0025011050273408713	0.00249039463005488	0.0070147602538263324	0.002449847659964469	0.002439450513583667	0.0024290518077805245	0.006890818751897124	0.002389671304172225	0.0023796371640401053	0.0023695203395845965	0.006802594621407147	0.0023313451612239078	0.002321543716902852	0.00670605786781455	0.0022839373261831497	0.008527401440915128	0.012779654395855933
NUC_CTPSYN	0.0	0.0	0.0	0.0	0.0	0.0	0.0	0.0	0.0	0.0	0.0	0.0	0.0	0.0	0.0	0.0	0.0	0.0	0.0	0.0	0.0	0.0	0.0	0.0	0.0	0.0	0.0	0.0	0.0	0.0	0.0	0.0	0.0	0.0	0.0	0.0	0.0	0.0	0.0	0.0	0.0	0.0	0.0	0.0	0.0	0.0	0.0	0.0	0.0	0.0	0.0	0.0	0.0	0.0	0.0	0.0	0.0	0.0	0.0	0.0	0.0	0.0	0.0	0.0	0.0	0.0	0.0	0.0	0.0	0.0	0.0	0.0	0.0	0.0	0.0	0.0	0.0	0.0	0.0	0.0	0.0	0.0	0.0	0.0	0.0	0.0	0.0	0.0	0.0	0.0	0.0	0.0	0.0	0.0	0.0	0.0	0.0	0.0	0.0	0.0	0.0	0.0	0.0	0.0	0.0	0.0	0.0	0.0	0.0	0.0	0.0	0.0	0.0	0.0	0.0	0.0	0.0	0.0	0.0	0.0
NUC_CTPSYN_NH3	0.0	0.0	0.0	2.7562913558523587e-12	0.0005517562860733523	0.0010102919749142947	0.0011713928889073475	0.000921187465018858	0.0015402159976446864	0.0015368159897988984	0.0015359720195999805	0.0015217227336262495	0.00149741826028185	0.0014911564441484775	0.0015080777148487655	0.0014817151658835634	0.001483476784203	0.0014840564053239915	0.0015238079843729706	0.0015273662036009428	0.0015085627074416874	0.0014803564638387102	0.0015273733476913675	0.001520656684019038	0.0014966461987330195	0.001501020926400675	0.001509194852296776	0.0014951776751566078	0.0015032313906077988	0.0015481844718558506	0.001480024319846052	0.0015581231791882725	0.0015007494565679735	0.0015390740331507056	0.0016042825879645489	0.0015646719799359402	0.0015802592668233036	0.0015355434601039466	0.001558404639987076	0.0015453514906886307	0.0015307604168302257	0.0015157854104665802	0.001511633273070009	0.001500063237063	0.0017643388924515038	0.0014791424049853394	0.001525138450802239	0.0015593250901000898	0.0012036224250095984	0.0016403618376374944	0.001647128948863184	0.0016899537023564606	0.0011746044150413582	0.0021311843191616667	0.0011663460942372694	0.0011556174418956287	0.001148471011674701	0.002434290930653084	0.0011313863648183542	0.001125957617318818	0.0011207379468487488	0.002486245729528491	0.0011067069017141184	0.0025782967173881843	0.0010923142134573302	0.0010854508881236336	0.001078131306655905	0.002685710883462366	0.0010623199127936076	0.0010556402872079307	0.0026213796429601643	0.0010379242120132617	0.0010329649570621768	0.002592547120958266	0.0010163952759892779	0.0026183585090815034	0.001000773389556883	0.0009957567825385008	0.0009909638509545805	0.000986434578497858	0.000981911687996855	0.002632247243779624	0.0009657505017564963	0.000961387124284002	0.0025798235568280235	0.0009456337170586557	0.000941461474217818	0.0009372518381918794	0.0025195118412875447	0.0009222899200427065	0.0009180917410880816	0.0009139543065593117	0.002495813394831609	0.0008996858985028666	0.0008954180527507912	0.0008918649577447375	0.0008877387707721707	0.000883558912026164	0.0008796401785943906	0.0008757811856412445	0.002455797380852429	0.0008613755471742478	0.0008576657289786318	0.0008539622939051033	0.0008503054001181579	0.002395077652636246	0.0008364612859267826	0.0008329113466549258	0.000829360874948651	0.0023527598243607995	0.0008159150314668295	0.0008124890354676743	0.0008090348076191735	0.0023226370921852163	0.0007960005038301482	0.0007926539574354763	0.002289676161592934	0.0007798138570933588	0.0029115447835653336	0.004363408518994688
NUC_DADNSDA	0.0	0.0	0.0	0.0	0.0	0.0	0.0	0.0	0.0	0.0	0.0	0.0	0.0	0.0	0.0	0.0	0.0	0.0	0.0	0.0	0.0	0.0	0.0	0.0	0.0	0.0	0.0	0.0	0.0	0.0	0.0	0.0	0.0	0.0	0.0	0.0	0.0	0.0	0.0	0.0	0.0	0.0	0.0	0.0	0.0	0.0	0.0	0.0	0.0	0.0	0.0	0.0	0.0	0.0	0.0	0.0	0.0	0.0	0.0	0.0	0.0	0.0	0.0	0.0	0.0	0.0	0.0	0.0	0.0	0.0	0.0	0.0	0.0	0.0	0.0	0.0	0.0	0.0	0.0	0.0	0.0	0.0	0.0	0.0	0.0	0.0	0.0	0.0	0.0	0.0	0.0	0.0	0.0	0.0	0.0	0.0	0.0	0.0	0.0	0.0	0.0	0.0	0.0	0.0	0.0	0.0	0.0	0.0	0.0	0.0	0.0	0.0	0.0	0.0	0.0	0.0	-2.273736754432321e-13	0.0	0.0	0.0
NUC_DRIB5P	0.0	0.0	0.0	0.0	0.0	0.0	0.0	0.0	0.0	0.0	0.0	0.0	0.0	0.0	0.0	0.0	0.0	0.0	0.0	0.0	0.0	0.0	0.0	0.0	0.0	0.0	0.0	0.0	0.0	0.0	0.0	0.0	0.0	0.0	0.0	0.0	0.0	0.0	0.0	0.0	0.0	0.0	0.0	0.0	0.0	0.0	0.0	0.0	0.0	0.0	0.0	0.0	0.0	0.0	0.0	0.0	0.0	0.0	0.0	0.0	0.0	0.0	0.0	0.0	0.0	0.0	0.0	0.0	0.0	0.0	0.0	0.0	0.0	0.0	0.0	0.0	0.0	0.0	0.0	0.0	0.0	0.0	0.0	0.0	0.0	0.0	0.0	0.0	0.0	0.0	0.0	0.0	0.0	0.0	0.0	0.0	0.0	0.0	0.0	0.0	0.0	0.0	0.0	0.0	0.0	0.0	0.0	0.0	0.0	0.0	0.0	0.0	0.0	0.0	0.0	0.0	0.0	0.0	0.0	0.0
NUC_DRIBK	0.0	0.0	0.0	0.0	0.0	0.0	0.0	0.0	0.0	0.0	0.0	0.0	0.0	0.0	0.0	0.0	0.0	0.0	0.0	0.0	0.0	0.0	0.0	0.0	0.0	0.0	0.0	0.0	0.0	0.0	0.0	0.0	0.0	0.0	0.0	0.0	0.0	0.0	0.0	0.0	0.0	0.0	0.0	0.0	0.0	0.0	0.0	0.0	0.0	0.0	0.0	0.0	0.0	0.0	0.0	0.0	0.0	0.0	0.0	0.0	0.0	0.0	0.0	0.0	0.0	0.0	0.0	0.0	0.0	0.0	0.0	0.0	0.0	0.0	0.0	0.0	0.0	0.0	0.0	0.0	0.0	0.0	0.0	0.0	0.0	0.0	0.0	0.0	0.0	0.0	0.0	0.0	0.0	0.0	0.0	0.0	0.0	0.0	0.0	0.0	0.0	0.0	0.0	0.0	0.0	0.0	0.0	0.0	0.0	0.0	0.0	0.0	0.0	0.0	0.0	0.0	0.0	0.0	0.0	0.0
NUC_DTDR35E	0.0	0.0	0.0	0.0	0.0	0.0	0.0	0.0	0.0	0.0	0.0	0.0	0.0	0.0	0.0	0.0	0.0	0.0	0.0	0.0	0.0	0.0	0.0	0.0	0.0	0.0	0.0	0.0	0.0	0.0	0.0	0.0	0.0	0.0	0.0	0.0	0.0	0.0	0.0	0.0	0.0	0.0	0.0	0.0	0.0	0.0	0.0	0.0	0.0	0.0	0.0	0.0	0.0	0.0	0.0	0.0	0.0	0.0	0.0	0.0	0.0	0.0	0.0	0.0	0.0	0.0	0.0	0.0	0.0	0.0	0.0	0.0	0.0	0.0	0.0	0.0	0.0	0.0	0.0	0.0	0.0	0.0	0.0	0.0	0.0	0.0	0.0	0.0	0.0	0.0	0.0	0.0	0.0	0.0	0.0	0.0	0.0	0.0	0.0	0.0	0.0	0.0	0.0	0.0	0.0	0.0	0.0	0.0	0.0	0.0	0.0	0.0	0.0	0.0	0.0	0.0	0.0	0.0	0.0	0.0
NUC_DTGLCDH	0.0	0.0	0.0	0.0	0.0	0.0	0.0	0.0	0.0	0.0	0.0	0.0	0.0	0.0	0.0	0.0	0.0	0.0	0.0	0.0	0.0	0.0	0.0	0.0	0.0	0.0	0.0	0.0	0.0	0.0	0.0	0.0	0.0	0.0	0.0	0.0	0.0	0.0	0.0	0.0	0.0	0.0	0.0	0.0	0.0	0.0	0.0	0.0	0.0	0.0	0.0	0.0	0.0	0.0	0.0	0.0	0.0	0.0	0.0	0.0	0.0	0.0	0.0	0.0	0.0	0.0	0.0	0.0	0.0	0.0	0.0	0.0	0.0	0.0	0.0	0.0	0.0	0.0	0.0	0.0	0.0	0.0	0.0	0.0	0.0	0.0	0.0	0.0	0.0	0.0	0.0	0.0	0.0	0.0	0.0	0.0	0.0	0.0	0.0	0.0	0.0	0.0	0.0	0.0	0.0	0.0	0.0	0.0	0.0	0.0	0.0	0.0	0.0	0.0	0.0	0.0	0.0	0.0	0.0	0.0
NUC_D_TTP	0.0	0.0	0.0	0.0	0.0	0.0	0.0	0.0	0.0	0.0	0.0	0.0	0.0	0.0	0.0	0.0	0.0	0.0	0.0	0.0	0.0	0.0	0.0	0.0	0.0	0.0	0.0	0.0	0.0	0.0	0.0	0.0	0.0	0.0	0.0	0.0	0.0	0.0	0.0	0.0	0.0	0.0	0.0	0.0	0.0	0.0	0.0	0.0	0.0	0.0	0.0	0.0	0.0	0.0	0.0	0.0	0.0	0.0	0.0	0.0	0.0	0.0	0.0	0.0	0.0	0.0	0.0	0.0	0.0	0.0	0.0	0.0	0.0	0.0	0.0	0.0	0.0	0.0	0.0	0.0	0.0	0.0	0.0	0.0	0.0	0.0	0.0	0.0	0.0	0.0	0.0	0.0	0.0	0.0	0.0	0.0	0.0	0.0	0.0	0.0	0.0	0.0	0.0	0.0	0.0	0.0	0.0	0.0	0.0	0.0	0.0	0.0	0.0	0.0	0.0	0.0	0.0	0.0	0.0	0.0
