## Supplementary material for "Investigating the unique ability of *Trichodesmium* to fix carbon and nitrogen simultaneously using MiMoSA": fluxMap_PA_3.csv (part 2 of 2)

Reactions	1.0	2.0	3.0	4.0	5.0	6.0	7.0	8.0	9.0	10.0	11.0	12.0	13.0	14.0	15.0	16.0	17.0	18.0	19.0	20.0	21.0	22.0	23.0	24.0	25.0	26.0	27.0	28.0	29.0	30.0	31.0	32.0	33.0	34.0	35.0	36.0	37.0	38.0	39.0	40.0	41.0	42.0	43.0	44.0	45.0	46.0	47.0	48.0	49.0	50.0	51.0	52.0	53.0	54.0	55.0	56.0	57.0	58.0	59.0	60.0	61.0	62.0	63.0	64.0	65.0	66.0	67.0	68.0	69.0	70.0	71.0	72.0	73.0	74.0	75.0	76.0	77.0	78.0	79.0	80.0	81.0	82.0	83.0	84.0	85.0	86.0	87.0	88.0	89.0	90.0	91.0	92.0	93.0	94.0	95.0	96.0	97.0	98.0	99.0	100.0	101.0	102.0	103.0	104.0	105.0	106.0	107.0	108.0	109.0	110.0	111.0	112.0	113.0	114.0	115.0	116.0	117.0	118.0	119.0	120.0
NUC_FAICAR	0.0	0.0	0.0	0.0	0.0019991928644458312	0.0036606171224775608	0.004244338243211132	0.0033377624396280225	0.005580704564977168	0.005568385244146157	0.005565327266253918	0.005513697457786293	0.005425634429116144	0.005402945828109296	0.0054642571071781285	0.005368736999457724	0.0053751199145608535	0.005377220070727161	0.005521253001120385	0.005534145588740103	0.005466014390663077	0.0053638139793292785	0.0055341714746646176	0.005509834809913627	0.005422836996899605	0.0054386880592574025	0.0054683049279447005	0.005417516057946159	0.005446697295042213	0.005609576960182494	0.005362610509564547	0.005645588134598256	0.005437704436189961	0.005576566878858102	0.005812838715314683	0.0056693165774959215	0.005725794393470096	0.005563774453548831	0.005646607959647554	0.0055993121474102745	0.005546443928892586	0.005492184600825567	0.005477140054154006	0.005435218038769562	0.006392774879373064	0.005359415048133087	0.005526073675582666	0.0056499430575058796	0.004361116341328852	0.005943565601114642	0.005968085050767513	0.006123253091118386	0.004255974643683658	0.007721975426989047	0.0042260520808667925	0.004187178666597903	0.004161284827091549	0.00882022948019312	0.004099381553032799	0.004079711450003742	0.004060798881823757	0.009008478667851705	0.0040099598255665106	0.00934200939798302	0.003957810426072683	0.003932942357550928	0.00390642170054889	0.009731205910384231	0.0038491312488986296	0.003824928838298547	0.009498112860910624	0.00376073780284969	0.0037427696734084735	0.00939364323664904	0.0036827313726917055	0.009487166308872473	0.003626128177529608	0.0036079513896538633	0.0035905850293147523	0.003574173998686092	0.0035577860920739117	0.009537489724039006	0.0034992288466355603	0.003483418905830149	0.00934754161607998	0.0034263391787590076	0.0034112217811070877	0.003395968899667423	0.009129012616313048	0.003341756994359457	0.003326545623508537	0.003311554349011203	0.00904314542992779	0.0032598552362514965	0.0032443914602708897	0.003231517447034093	0.0032165669180130863	0.0032014219465281712	0.003187223079066825	0.00317324068328162	0.008898154297526162	0.003121044368640469	0.0031076024854428397	0.003094183736266132	0.00308093361502415	0.008678146978013501	0.003030771870612625	0.0030179092908610983	0.003005044773658483	0.008524816753606501	0.0029563260894747145	0.002943912600358089	0.0029313968068436225	0.008415671229386135	0.002884169275603199	0.0028720436471303397	0.00829624303798937	0.002825519785574216	0.010549475709808577	0.015810051283324356
NUC_FGARFT	0.0	0.0	0.0	0.0	0.0018950072012557941	0.0034698482230623995	0.004023149381168878	0.003163818744951641	0.0052898724906071965	0.005278195177993439	0.005275296563240772	0.005226357383435243	0.005142883659573272	0.00512137744908614	0.0051794935604903	0.0050889513746597	0.005095001651284292	0.00509699236022243	0.005233519178318602	0.005245739883321221	0.00518115926502105	0.00508428491207269	0.0052457644203514064	0.005222696033001739	0.0051402320120814676	0.00515525701439401	0.00518333043714847	0.005135188367830779	0.005162848858049074	0.0053172402346035605	0.0050831441595846644	0.0053513747276383574	0.005154324651471143	0.005285950436473286	0.005509909234206134	0.005373866589479803	0.005427401128372368	0.0052738246736225855	0.00535234140556895	0.00530751036114907	0.005257397309378575	0.005205965644563546	0.00519170512745859	0.00515196782998828	0.006059622684688293	0.00508011522617835	0.005238088626811077	0.005355502698989767	0.004133841720658893	0.005633823437278807	0.005657065083710222	0.0058041467179918965	0.004034179363543443	0.007319553456795801	0.004005816182370836	0.0039689686115025324	0.003944424200312824	0.008360573248864966	0.003885746943524282	0.0038671019264029374	0.003849174965239399	0.008539012045162053	0.003800985328552997	0.00885516120013108	0.0037515536354248975	0.003727981537849701	0.0037028430045893397	0.00922407517771262	0.003648538147444924	0.003625597020572968	0.009003129507618723	0.0035647512320338133	0.0035477195365274383	0.008904104199359608	0.0034908100143411502	0.008992753422944588	0.00343715662984323	0.003419927105142051	0.0034034657727488593	0.003387909984326143	0.003372376114839426	0.009040454290470734	0.003316870513685899	0.0033018844899288524	0.008860405112045555	0.003247779407956841	0.003233449836216096	0.003218991841549723	0.00865326450309567	0.003167605127941897	0.003153186480403747	0.003138976459240439	0.008571872187758345	0.003089971585836793	0.003075313688100323	0.003063110589778261	0.0030489391901937783	0.003034583482531161	0.003021124572114786	0.003007870852457017	0.008434437101755066	0.0029583946900402225	0.002945653315123309	0.002932933868919463	0.0029203742625441014	0.008225895213968215	0.0028728266399866693	0.0028606343794308486	0.002848440281809417	0.008080555677906888	0.002802260515750277	0.002790493942256944	0.0027786303950279034	0.007977098091373591	0.002733864072865799	0.002722370357787441	0.007863893764351816	0.0026782710347106327	0.009999701775313952	0.014986128435680257
NUC_G1PTP	0.0	0.0	0.0	0.0	0.0	0.0	0.0	0.0	0.0	0.0	0.0	0.0	0.0	0.0	0.0	0.0	0.0	0.0	0.0	0.0	0.0	0.0	0.0	0.0	0.0	0.0	0.0	0.0	0.0	0.0	0.0	0.0	0.0	0.0	0.0	0.0	0.0	0.0	0.0	0.0	0.0	0.0	0.0	0.0	0.0	0.0	0.0	0.0	0.0	0.0	0.0	0.0	0.0	0.0	0.0	0.0	0.0	0.0	0.0	0.0	0.0	0.0	0.0	0.0	0.0	0.0	0.0	0.0	0.0	0.0	0.0	0.0	0.0	0.0	0.0	0.0	0.0	0.0	0.0	0.0	0.0	0.0	0.0	0.0	0.0	0.0	0.0	0.0	0.0	0.0	0.0	0.0	0.0	0.0	0.0	0.0	0.0	0.0	0.0	0.0	0.0	0.0	0.0	0.0	0.0	0.0	0.0	0.0	0.0	0.0	0.0	0.0	0.0	0.0	0.0	0.0	0.0	0.0	0.0	0.0
NUC_GARGL	0.0	0.0	0.0	0.0	0.0018950072012684266	0.0034698482230914565	0.00402314938113172	0.003163818744984033	0.005289872490581142	0.00527819517802766	0.005275296563210028	0.005226357383418982	0.0051428836595832144	0.005121377449114821	0.005179493560444439	0.005088951374625731	0.005095001651292053	0.005096992360199396	0.005233519178275174	0.0052457398833359896	0.00518115926507366	0.005084284912112557	0.005245764420385323	0.00522269603298212	0.005140232012125484	0.00515525701440576	0.005183330437201942	0.005135188367809461	0.005162848857990546	0.0053172402346116756	0.005083144159585488	0.005351374727621248	0.0051543246515090395	0.005285950436427037	0.005509909234206134	0.005373866589462471	0.005427401128397791	0.005273824673678382	0.005352341405618604	0.00530751036114907	0.005257397309355122	0.005205965644556462	0.005191705127439001	0.00515196782998828	0.006059622684697674	0.005080115226206349	0.0052380886267820465	0.005355502698966631	0.004133841720613418	0.0056338234372890345	0.005657065083713851	0.00580414671803684	0.004034179363588919	0.007319553456800534	0.004005816182384936	0.003968968611504369	0.003944424200282666	0.008360573248898991	0.003885746943524282	0.0038671019264260283	0.003849174965278183	0.00853901204513948	0.003800985328542558	0.00885516120015644	0.0037515536353870025	0.0037279815378973642	0.003702843004550093	0.00922407517770681	0.003648538147460017	0.003625597020618443	0.009003129507651206	0.0035647512320613525	0.0035477195364961717	0.0089041041994088	0.0034908100143628005	0.008992753422897579	0.00343715662984323	0.003419927105111372	0.003403465772728697	0.003387909984326143	0.003372376114803253	0.009040454290499298	0.003316870513632662	0.00330188448993359	0.008860405112020775	0.0032477794079108988	0.003233449836228939	0.003218991841591586	0.008653264503079362	0.003167605127909708	0.003153186480371264	0.0031389764592371183	0.008571872187803163	0.003089971585863109	0.003075313688091707	0.0030631105897371076	0.0030489391901608377	0.0030345834825007928	0.003021124572073597	0.003007870852507441	0.0084344371018056	0.0029583946900402225	0.002945653315095359	0.0029329338688771005	0.002920374262584765	0.008225895213968215	0.00287282663994914	0.0028606343793874307	0.002848440281844766	0.008080555677954768	0.002802260515702311	0.002790493942256944	0.0027786303950025843	0.007977098091407314	0.002733864072894357	0.0027223703577637123	0.007863893764351816	0.002678271034698869	0.009999701775339187	0.014986128435633581
NUC_GSNRH	0.0	0.0	0.0	0.0	1.3447359545337713e-15	0.0	0.0	0.0	0.0	0.0	0.0	0.0	2.273736754432321e-13	5.684341886080799e-13	0.0	0.0	0.0	0.0	1.0231815394945445e-12	0.0	0.0	0.0	0.0	0.0	0.0	0.0	0.0	0.0	0.0	0.0	0.0	0.0	0.0	0.0	0.0	0.0	0.0	0.0	0.0	0.0	0.0	0.0	0.0	0.0	0.0	0.0	0.0	0.0	0.0	0.0	0.0	0.0	0.0	0.0	0.0	0.0	0.0	0.0	0.0	0.0	0.0	0.0	0.0	0.0	0.0	0.0	0.0	0.0	0.0	0.0	0.0	0.0	0.0	0.0	0.0	0.0	0.0	0.0	0.0	0.0	0.0	0.0	0.0	0.0	0.0	0.0	0.0	0.0	0.0	0.0	0.0	0.0	0.0	0.0	0.0	0.0	0.0	0.0	0.0	0.0	0.0	0.0	0.0	0.0	0.0	0.0	0.0	0.0	0.0	0.0	0.0	0.0	0.0	0.0	0.0	0.0	0.0	0.0	0.0	0.0
NUC_INSRH	0.0	0.0	0.0	0.0	0.0	0.0	0.0	0.0	0.0	0.0	0.0	0.0	0.0	0.0	0.0	0.0	0.0	0.0	0.0	0.0	0.0	0.0	0.0	0.0	0.0	0.0	0.0	0.0	0.0	0.0	0.0	0.0	0.0	0.0	0.0	0.0	0.0	0.0	0.0	0.0	0.0	0.0	0.0	0.0	0.0	0.0	0.0	0.0	0.0	0.0	0.0	0.0	0.0	0.0	0.0	0.0	0.0	0.0	0.0	0.0	0.0	0.0	0.0	0.0	0.0	0.0	0.0	0.0	0.0	0.0	0.0	0.0	0.0	0.0	0.0	0.0	0.0	0.0	0.0	0.0	0.0	0.0	0.0	0.0	0.0	0.0	0.0	0.0	0.0	0.0	0.0	0.0	0.0	0.0	0.0	0.0	0.0	0.0	0.0	0.0	0.0	0.0	0.0	0.0	0.0	0.0	0.0	0.0	0.0	0.0	0.0	0.0	0.0	0.0	0.0	0.0	0.0	0.0	0.0	0.0
NUC_IOR	-4.0232852727241917e-17	-4.0232852727241917e-17	0.0	0.0	0.0005759373413887183	0.0010545686363987435	0.001222729895515202	0.0009615590667033336	0.0016077169017779367	0.0016041678865175713	0.0016032869288107785	0.0015884131592427196	0.001563043527688539	0.0015565072837500776	0.0015741701392861054	0.0015466522350761464	0.0015484910573929911	0.0015490960801574775	0.0015905897983746328	0.0015943039575444025	0.0015746763866315875	0.0015452339874617847	0.0015943114149672847	0.0015873003886657142	0.0015622376306248607	0.0015668040826411626	0.0015753362357281825	0.0015607047486482413	0.001569111421937908	0.0016160345992244488	0.0015448872877111388	0.0016264088762312724	0.001566520716892228	0.001606524889940282	0.00167459124943698	0.0016332446824664968	0.0016495150910523474	0.0016028395868167167	0.0016267026720879168	0.0016130774609072586	0.001597846924396865	0.001582215629281416	0.0015778815216067215	0.0015658044218095474	0.0018416621189470067	0.0015439667217235732	0.0015919785721254642	0.001627663461807974	0.0012563719118361405	0.0017122516942001465	0.0017193153781966696	0.0017640169525933126	0.0012260821696372661	0.0022245847698608365	0.0012174619229199386	0.001206263079585032	0.0011988034530077132	0.002540975213243105	0.0011809700602553495	0.0011753033962804693	0.0011698549695135325	0.0025952069727176144	0.0011552090050025534	0.0026912921404772037	0.0011401855491133027	0.0011330214343668859	0.0011253810659495134	0.002803413798328287	0.0011088767299605724	0.0011019043657105334	0.002736263202791633	0.0010834118727358222	0.0010782352796995052	0.002706167076490885	0.001060939417978843	0.0027331096644495857	0.0010446328928544345	0.001039396430096827	0.001034393445248565	0.0010296656746679447	0.0010249445657361613	0.002747607082353588	0.0010080751056662516	0.0010035205005185374	0.0026928858953937976	0.000987076690630367	0.0009827215967029013	0.0009783274708143274	0.002629930982188136	0.0009627098374837596	0.0009583276707860564	0.0009540089106690984	0.002605193936976209	0.000939115180605042	0.0009346602943356627	0.0009309514829170404	0.0009266444630600568	0.0009222814202596363	0.0009181909451478069	0.0009141628299857985	0.0025634241800748985	0.0008991258548576296	0.0008952534518945564	0.0008913877114944099	0.0008875705521391189	0.0025000433890909326	0.0008731197112071847	0.0008694141936893738	0.0008657081203982306	0.002455870933847842	0.0008516730061988581	0.0008480968622763937	0.000844491250788866	0.002424428076963447	0.0008308857107009481	0.0008273924998694581	0.002390022614998356	0.0008139896740431143	0.0030391450068876225	0.004554637554782663
NUC_MTAP	0.0	0.0	0.0	0.0	0.0	0.0	0.0	0.0	0.0	0.0	0.0	0.0	0.0	0.0	0.0	0.0	0.0	0.0	0.0	0.0	0.0	0.0	0.0	0.0	0.0	0.0	0.0	0.0	0.0	0.0	0.0	0.0	0.0	0.0	0.0	0.0	0.0	0.0	0.0	0.0	0.0	0.0	0.0	0.0	0.0	0.0	0.0	0.0	0.0	0.0	0.0	0.0	0.0	0.0	0.0	0.0	0.0	0.0	0.0	0.0	0.0	0.0	0.0	0.0	0.0	0.0	0.0	0.0	0.0	0.0	0.0	0.0	0.0	0.0	0.0	0.0	0.0	0.0	0.0	0.0	0.0	0.0	0.0	0.0	0.0	0.0	0.0	0.0	0.0	0.0	0.0	0.0	0.0	0.0	0.0	0.0	0.0	0.0	0.0	0.0	0.0	0.0	0.0	0.0	0.0	0.0	0.0	0.0	0.0	0.0	0.0	-4.7923934171339385e-16	0.0	0.0	0.0	0.0	0.0	0.0	0.0	0.0
NUC_NMP_AU	-1.3383030653850147e-17	-1.3383030653850147e-17	0.0	0.0	0.0016159969015284144	0.002958967108216291	0.003430803283536257	0.002697995703470825	0.00451102115678195	0.004501063133135242	0.0044985912931927614	0.004456857646357003	0.0043856741287776405	0.0043673343725243695	0.004416893791622307	0.00433968253274361	0.004344842002049845	0.004346539608605557	0.004462964978573431	0.004473386375074493	0.004418314248561158	0.0043357031336528394	0.004473407299201426	0.004453735373809351	0.004383412895838203	0.0043962257023320685	0.004420165690021349	0.004379111851192611	0.004402699762202364	0.004534359413128186	0.00433473034445512	0.0045634681349492785	0.004395430617478269	0.004507676543880734	0.00469866090654284	0.004582648417958806	0.004628300833489689	0.004497336116925911	0.0045642924838867685	0.00452606211065281	0.0044833274273511844	0.004439468273724966	0.004427307394362518	0.004393420798506455	0.005167437608590485	0.004332147369373112	0.004466861679629805	0.0045669883201784715	0.0035251979157919773	0.00480433066899458	0.00482415034490761	0.0049495764989909066	0.0034402092801428807	0.006241863198046082	0.003416022114606676	0.0033845997809294204	0.003363669147120163	0.007129609033233608	0.0033136312268879924	0.003297731384577673	0.003282443888338093	0.007281775481033037	0.003241349429474434	0.007551376598257775	0.0031991957844190394	0.0031790943143050754	0.003157656550003436	0.007865973756111089	0.003111347765215175	0.003091784319101	0.007677558893760761	0.003039897057961809	0.0030253722737825233	0.007593113516350058	0.002976842599115833	0.0076687105225801125	0.0029310888474987323	0.0029163960900594746	0.002902358437816872	0.0028890929974690806	0.00287584624846048	0.007709388179793531	0.00282851298276262	0.0028157334193110732	0.007555848441654972	0.002769594466459325	0.002757374702582638	0.0027450454207603205	0.007379206058235398	0.0027012245998321127	0.002688928873773795	0.002676811057361929	0.007309797485862272	0.0026350214046715337	0.0026225216372968915	0.002612115248465992	0.002600030374163589	0.002587788304708738	0.002576311025247605	0.0025650087161466213	0.0071925976035005015	0.0025228171377875697	0.0025119517358512386	0.002501105027340871	0.00249039463005488	0.007014760253696295	0.002449847659964469	0.002439450513583667	0.002429051807812494	0.006890818752081355	0.002389671304172225	0.0023796371640424628	0.0023695203395845965	0.006802594621409917	0.0023313451613786217	0.002321543716898366	0.00670605786781455	0.0022839373261831497	0.008527401440915128	0.012779654395855973
NUC_NTD1	0.0	0.0	0.0	0.0	0.0	0.0	0.0	0.0	0.0	0.0	0.0	0.0	0.0	0.0	0.0	0.0	0.0	0.0	0.0	0.0	0.0	0.0	0.0	0.0	0.0	0.0	0.0	0.0	0.0	0.0	0.0	0.0	0.0	0.0	0.0	0.0	0.0	0.0	0.0	0.0	0.0	0.0	0.0	0.0	0.0	0.0	0.0	0.0	0.0	0.0	0.0	0.0	0.0	0.0	0.0	0.0	0.0	0.0	0.0	0.0	0.0	0.0	0.0	0.0	0.0	0.0	0.0	0.0	0.0	0.0	0.0	0.0	0.0	0.0	0.0	0.0	0.0	0.0	0.0	0.0	0.0	0.0	0.0	0.0	0.0	0.0	0.0	0.0	0.0	0.0	0.0	0.0	0.0	0.0	0.0	0.0	0.0	0.0	0.0	0.0	0.0	0.0	0.0	0.0	0.0	0.0	0.0	0.0	0.0	0.0	0.0	0.0	0.0	0.0	0.0	0.0	0.0	0.0	0.0	0.0
NUC_NTD10	-4.0232852727241917e-17	-4.0232852727241917e-17	0.0	0.0	4.0324297720384366e-14	0.0	0.0	0.0	0.0	0.0	0.0	0.0	0.0	0.0	0.0	0.0	0.0	0.0	0.0	0.0	0.0	0.0	0.0	0.0	0.0	0.0	0.0	0.0	0.0	0.0	0.0	0.0	0.0	0.0	0.0	0.0	0.0	0.0	0.0	0.0	0.0	0.0	0.0	0.0	0.0	0.0	0.0	0.0	0.0	0.0	0.0	0.0	0.0	0.0	0.0	0.0	0.0	0.0	0.0	0.0	0.0	0.0	0.0	0.0	0.0	0.0	0.0	0.0	0.0	0.0	0.0	0.0	0.0	0.0	0.0	0.0	0.0	0.0	0.0	0.0	0.0	0.0	0.0	0.0	0.0	0.0	0.0	0.0	0.0	0.0	0.0	0.0	0.0	0.0	0.0	0.0	0.0	0.0	0.0	0.0	0.0	0.0	0.0	0.0	0.0	0.0	0.0	0.0	0.0	0.0	0.0	0.0	0.0	0.0	0.0	0.0	0.0	0.0	0.0	0.0
NUC_NTD2	0.0	0.0	0.0	7.686830381596867e-13	0.0	0.0	0.0	0.0	0.0	0.0	0.0	0.0	0.0	0.0	0.0	0.0	0.0	0.0	0.0	0.0	0.0	0.0	0.0	0.0	0.0	0.0	0.0	0.0	0.0	0.0	0.0	0.0	0.0	0.0	0.0	0.0	0.0	0.0	0.0	0.0	0.0	0.0	0.0	0.0	0.0	0.0	0.0	0.0	0.0	0.0	0.0	0.0	0.0	0.0	0.0	0.0	0.0	0.0	0.0	0.0	0.0	0.0	0.0	0.0	0.0	0.0	0.0	0.0	0.0	0.0	0.0	0.0	0.0	0.0	0.0	0.0	0.0	0.0	0.0	0.0	0.0	0.0	0.0	0.0	0.0	0.0	0.0	0.0	0.0	0.0	0.0	0.0	0.0	0.0	0.0	0.0	0.0	0.0	0.0	0.0	0.0	0.0	0.0	0.0	0.0	0.0	0.0	0.0	0.0	0.0	0.0	0.0	0.0	0.0	0.0	0.0	0.0	0.0	0.0	0.0
NUC_NTD3	0.0	0.0	0.0	0.0	0.0	0.0	0.0	0.0	0.0	0.0	0.0	0.0	0.0	0.0	0.0	0.0	0.0	0.0	0.0	0.0	0.0	0.0	0.0	0.0	0.0	0.0	0.0	0.0	0.0	0.0	0.0	0.0	0.0	0.0	0.0	0.0	0.0	0.0	0.0	0.0	0.0	0.0	0.0	0.0	0.0	0.0	0.0	0.0	0.0	0.0	0.0	0.0	0.0	0.0	0.0	0.0	0.0	0.0	0.0	0.0	0.0	0.0	0.0	0.0	0.0	0.0	0.0	0.0	0.0	0.0	0.0	0.0	0.0	0.0	0.0	0.0	0.0	0.0	0.0	0.0	0.0	0.0	0.0	0.0	0.0	0.0	0.0	0.0	0.0	0.0	0.0	0.0	0.0	0.0	0.0	0.0	0.0	0.0	0.0	0.0	0.0	0.0	0.0	0.0	0.0	0.0	0.0	0.0	0.0	0.0	0.0	0.0	0.0	0.0	0.0	0.0	0.0	0.0	0.0	0.0
NUC_NTD4	0.0	0.0	0.0	2.7284841053187847e-12	0.0	0.0	0.0	0.0	0.0	0.0	0.0	0.0	0.0	0.0	0.0	0.0	0.0	0.0	0.0	0.0	0.0	0.0	0.0	0.0	0.0	0.0	0.0	0.0	0.0	0.0	0.0	0.0	0.0	0.0	0.0	0.0	0.0	0.0	0.0	0.0	0.0	0.0	0.0	0.0	0.0	0.0	0.0	0.0	0.0	0.0	0.0	0.0	0.0	0.0	0.0	0.0	0.0	0.0	0.0	0.0	0.0	0.0	0.0	0.0	0.0	0.0	0.0	0.0	0.0	0.0	0.0	0.0	0.0	0.0	0.0	0.0	0.0	0.0	0.0	0.0	0.0	0.0	0.0	0.0	0.0	0.0	0.0	0.0	0.0	0.0	0.0	0.0	0.0	0.0	0.0	0.0	0.0	0.0	0.0	0.0	0.0	0.0	0.0	0.0	0.0	0.0	0.0	0.0	0.0	0.0	0.0	0.0	0.0	0.0	0.0	0.0	0.0	0.0	0.0	0.0
NUC_NTD5	0.0	0.0	0.0	0.0	0.0	0.0	0.0	0.0	0.0	0.0	0.0	0.0	0.0	0.0	0.0	0.0	0.0	0.0	0.0	0.0	0.0	0.0	0.0	0.0	0.0	0.0	0.0	0.0	0.0	0.0	0.0	0.0	0.0	0.0	0.0	0.0	0.0	0.0	0.0	0.0	0.0	0.0	0.0	0.0	0.0	0.0	0.0	0.0	0.0	0.0	0.0	0.0	0.0	0.0	0.0	0.0	0.0	0.0	0.0	0.0	0.0	0.0	0.0	0.0	0.0	0.0	0.0	0.0	0.0	0.0	0.0	0.0	0.0	0.0	0.0	0.0	0.0	0.0	0.0	0.0	0.0	0.0	0.0	0.0	0.0	0.0	0.0	0.0	0.0	0.0	0.0	0.0	0.0	0.0	0.0	0.0	0.0	0.0	0.0	0.0	0.0	0.0	0.0	0.0	0.0	0.0	0.0	0.0	0.0	0.0	0.0	0.0	0.0	0.0	0.0	0.0	0.0	0.0	0.0	0.0
NUC_NTD6	0.0	0.0	0.0	0.0	0.0	0.0	0.0	0.0	0.0	0.0	0.0	0.0	0.0	0.0	0.0	0.0	0.0	0.0	0.0	0.0	0.0	0.0	0.0	0.0	0.0	0.0	0.0	0.0	0.0	0.0	0.0	0.0	0.0	0.0	0.0	0.0	0.0	0.0	0.0	0.0	0.0	0.0	0.0	0.0	0.0	0.0	0.0	0.0	0.0	0.0	0.0	0.0	0.0	0.0	0.0	0.0	0.0	0.0	0.0	0.0	0.0	0.0	0.0	0.0	0.0	0.0	0.0	0.0	0.0	0.0	0.0	0.0	0.0	0.0	0.0	0.0	0.0	0.0	0.0	0.0	0.0	0.0	0.0	0.0	0.0	0.0	0.0	0.0	0.0	0.0	0.0	0.0	0.0	0.0	0.0	0.0	0.0	0.0	0.0	0.0	0.0	0.0	0.0	0.0	0.0	0.0	0.0	0.0	0.0	0.0	0.0	0.0	0.0	0.0	0.0	0.0	0.0	0.0	0.0	0.0
NUC_NTD7	0.0	0.0	1.5352026148368392e-12	-4.5983262699527e-12	0.0	0.0	0.0	0.0	0.0	0.0	0.0	0.0	0.0	0.0	0.0	0.0	0.0	0.0	0.0	0.0	0.0	0.0	0.0	0.0	0.0	0.0	0.0	0.0	0.0	0.0	0.0	0.0	0.0	0.0	0.0	0.0	0.0	0.0	0.0	0.0	0.0	0.0	0.0	0.0	0.0	0.0	0.0	0.0	0.0	0.0	0.0	0.0	0.0	0.0	0.0	0.0	0.0	0.0	0.0	0.0	0.0	0.0	0.0	0.0	0.0	0.0	0.0	0.0	0.0	0.0	0.0	0.0	0.0	0.0	0.0	0.0	0.0	0.0	0.0	0.0	0.0	0.0	0.0	0.0	0.0	0.0	0.0	0.0	0.0	0.0	0.0	0.0	0.0	0.0	0.0	0.0	0.0	0.0	0.0	0.0	0.0	0.0	0.0	0.0	0.0	0.0	0.0	0.0	0.0	0.0	0.0	0.0	0.0	0.0	0.0	0.0	0.0	0.0	0.0	0.0
NUC_NTD8	0.0	0.0	0.0	0.0	0.0	0.0	0.0	0.0	0.0	0.0	0.0	0.0	0.0	0.0	0.0	0.0	0.0	0.0	0.0	0.0	0.0	0.0	0.0	0.0	0.0	0.0	0.0	0.0	0.0	0.0	0.0	0.0	0.0	0.0	0.0	0.0	0.0	0.0	0.0	0.0	0.0	0.0	0.0	0.0	0.0	0.0	0.0	0.0	0.0	0.0	0.0	0.0	0.0	0.0	0.0	0.0	0.0	0.0	0.0	0.0	0.0	0.0	0.0	0.0	0.0	0.0	0.0	0.0	0.0	0.0	0.0	0.0	0.0	0.0	0.0	0.0	0.0	0.0	0.0	0.0	0.0	0.0	0.0	0.0	0.0	0.0	0.0	0.0	0.0	0.0	0.0	0.0	0.0	0.0	0.0	0.0	0.0	0.0	0.0	0.0	0.0	0.0	0.0	0.0	0.0	0.0	0.0	0.0	0.0	0.0	0.0	0.0	0.0	0.0	0.0	0.0	0.0	0.0	0.0	0.0
NUC_NTD9	0.0	0.0	0.0	0.0	0.0	0.0	0.0	0.0	0.0	0.0	0.0	0.0	0.0	0.0	0.0	0.0	0.0	0.0	0.0	0.0	0.0	0.0	0.0	0.0	0.0	0.0	0.0	0.0	0.0	0.0	0.0	0.0	0.0	0.0	0.0	0.0	0.0	0.0	0.0	0.0	0.0	0.0	0.0	0.0	0.0	0.0	0.0	0.0	0.0	0.0	0.0	0.0	0.0	0.0	0.0	0.0	0.0	0.0	0.0	0.0	0.0	0.0	0.0	0.0	0.0	0.0	0.0	0.0	0.0	0.0	0.0	0.0	0.0	0.0	0.0	0.0	0.0	0.0	0.0	0.0	0.0	0.0	0.0	0.0	0.0	0.0	0.0	0.0	0.0	0.0	0.0	0.0	0.0	0.0	0.0	0.0	0.0	0.0	0.0	0.0	0.0	0.0	0.0	0.0	0.0	0.0	0.0	0.0	0.0	0.0	0.0	0.0	0.0	0.0	0.0	0.0	0.0	0.0	0.0	0.0
NUC_ORO5P	0.0	0.0	0.0	-6.139089236967266e-12	0.0016159969017053304	0.0029589671082703717	0.003430803283549721	0.0026979957035564443	0.004511021156758943	0.004501063133147909	0.004498591293099707	0.0044568576463461795	0.0043856741287982	0.004367334372545884	0.004416893791585608	0.004339682532759071	0.004344842002069528	0.004346539608604871	0.004462964978529271	0.004473386374911571	0.004418314249051036	0.0043357031336199725	0.004473407299201426	0.0044537353738860475	0.004383412895890615	0.004396225702407719	0.004420165690021349	0.004379111851221751	0.004402699762181328	0.004534359413128186	0.004334730344567106	0.004563468134961114	0.004395430617478269	0.004507676543880734	0.004698660906569785	0.004582648417908786	0.004628300833587673	0.00449733611674219	0.004564292483905774	0.0045260621105853716	0.004483327427351469	0.004439468273631064	0.004427307394280433	0.004393420798464831	0.005167437608633918	0.0043321473693822546	0.004466861679588874	0.004566988320107157	0.0035251979157919773	0.004804330669003321	0.004824150344916236	0.004949576499029718	0.0034402092801428807	0.006241863198056308	0.003416022114606676	0.0033845997809294204	0.003363669147120163	0.007129609033199812	0.0033136312270016788	0.003297731384577673	0.003282443888338093	0.007281775481033037	0.003241349429231377	0.007551376598257775	0.003199195784418407	0.0031790943143050754	0.003157656550001775	0.007865973756111089	0.0031113477651842913	0.003091784319053659	0.007677558893760761	0.003039897057988128	0.003025372273668836	0.007593113516350058	0.002976842599082375	0.0076687105225801125	0.0029310888475038155	0.002916396090085982	0.0029023584378364826	0.002889092997520493	0.002875846248457492	0.007709388179819144	0.0028285129828873323	0.0028157334193110732	0.0075558484415978455	0.0027695944664856142	0.002757374702582638	0.002745045420738279	0.007379206058203636	0.0027012245998321305	0.002688928873794793	0.0026768110575403625	0.007309797485845594	0.0026350214046715337	0.00262252163724952	0.002612115248439295	0.0026000303741966486	0.002587788304708738	0.0025763110252228216	0.0025650087161466213	0.007192597603420836	0.0025228171377875697	0.0025119517358689336	0.0025011050273633373	0.002490394630058289	0.007014760254264729	0.002449847659931948	0.002439450513634256	0.0024290518077805245	0.006890818751912775	0.002389671304172225	0.0023796371640401053	0.0023695203395845965	0.006802594621376557	0.0023313451612239078	0.002321543716902852	0.006706057867859272	0.0022839373261831497	0.008527401440915128	0.012779654395899342
NUC_PAN1	0.0	0.0	0.0	0.0	0.00010388084409034244	0.00019021076112388317	0.00022054172311801982	0.00017343478243218546	0.0002899811782009085	0.00028934104832138767	0.00028918215146993005	0.00028649939480348955	0.00028192351714033577	0.0002807445859654086	0.00028393040537114724	0.00027896704778841285	0.0002792987126506892	0.0002794078399056181	0.0002868919913558465	0.0002875619081722198	0.00028402171635303263	0.0002787112406929481	0.00028756325316352883	0.00028629868627808963	0.00028177815884029107	0.0002826018023478218	0.0002841407323132333	0.00028150167569396516	0.0002830179729651787	0.00029148142722035784	0.0002786487073682621	0.00029335261805753016	0.0002825506911676712	0.00028976617707232024	0.00030204319117357404	0.0002945855817273891	0.00029752024611432874	0.000289101465283962	0.0002934056095740164	0.0002909480532402665	0.0002882009470492481	0.0002853815568101725	0.00028459982112932287	0.00028242149511795373	0.00033217748131505315	0.00027848266594201066	0.00028714248225709314	0.0002935789055408753	0.0002266096761331937	0.00030883594189473536	0.00031011000662932003	0.0003181727539927641	0.00022114636647074803	0.0004012445923535779	0.00021959154742035025	0.000217571630855673	0.00021622615076921647	0.00045831140128008846	0.00021300957212133653	0.00021198748599100814	0.00021100476192259518	0.00046809309023430223	0.0002083630942083208	0.00048542381135111066	0.00020565333892670512	0.0002043611592128904	0.0002029830790837968	0.000505647004803737	0.0002000062201939453	0.00019874862664437387	0.0004935351655603881	0.00019541316696883773	0.00019447947310749744	0.0004881067782459307	0.00019135984831536	0.0004929663672797527	0.000188418667939854	0.00018747417600946303	0.00018657179609469918	0.00018571905611184544	0.00018486751767933334	0.0004955812420040853	0.0001818248017003732	0.00018100329527376887	0.00048571127384292186	0.0001780373530979428	0.00017725183217284868	0.0001764592711187722	0.00047435620286049766	0.00017364234501356796	0.00017285194101630626	0.00017207297355900243	0.00046989442387437196	0.00016938661713084002	0.00016858309633549146	0.00016791414427483702	0.00016713729442935994	0.00016635033965627617	0.0001656125477022304	0.0001648860037448685	0.0004623604844356039	0.00016217380925809266	0.00016147535084176477	0.00016077809378972548	0.00016008959920810908	0.0004509285969334087	0.0001574831252027426	0.00015681476754510546	0.00015614630937422363	0.000442961287698681	0.000153614819168979	0.00015296979653537242	0.00015231945849336626	0.0004372899914630639	0.00014986545023696861	0.00014923538570840543	0.00043108433647726183	0.0001468179409584991	0.0005481654443364458	0.0008215122718144115
NUC_PAN2	0.0	0.0	0.0	0.0	0.0	0.0	0.0	0.0	0.0	0.0	0.0	0.0	0.0	0.0	0.0	0.0	0.0	0.0	0.0	0.0	0.0	0.0	0.0	0.0	0.0	0.0	0.0	0.0	0.0	0.0	0.0	0.0	0.0	0.0	0.0	0.0	0.0	0.0	0.0	0.0	0.0	0.0	0.0	0.0	0.0	0.0	0.0	0.0	0.0	0.0	0.0	0.0	0.0	0.0	0.0	0.0	0.0	0.0	0.0	0.0	0.0	0.0	0.0	0.0	0.0	0.0	0.0	0.0	0.0	0.0	0.0	0.0	0.0	0.0	0.0	0.0	0.0	0.0	0.0	0.0	0.0	0.0	0.0	0.0	0.0	0.0	0.0	0.0	0.0	0.0	0.0	0.0	0.0	0.0	0.0	0.0	0.0	0.0	0.0	0.0	0.0	0.0	0.0	0.0	0.0	0.0	0.0	0.0	0.0	0.0	0.0	0.0	0.0	0.0	0.0	0.0	0.0	0.0	0.0	0.0
NUC_PRIBCXAI	6.127854356697279e-17	6.127854356697279e-17	0.0	0.0	0.0018950072012684266	0.0034698482230914565	0.00402314938113172	0.003163818744984033	0.005289872490581142	0.00527819517802766	0.005275296563210028	0.005226357383418982	0.0051428836595832144	0.005121377449114821	0.005179493560444439	0.005088951374625731	0.005095001651292053	0.00509699236022243	0.005233519178275174	0.0052457398833359896	0.00518115926507366	0.005084284912112557	0.005245764420385323	0.00522269603298212	0.005140232012125484	0.00515525701440576	0.005183330437201942	0.005135188367809461	0.005162848857990546	0.0053172402346116756	0.005083144159585488	0.005351374727621248	0.0051543246515090395	0.005285950436427037	0.005509909234206134	0.005373866589462471	0.005427401128397791	0.005273824673678382	0.005352341405618604	0.00530751036114907	0.005257397309355122	0.005205965644556462	0.00519170512745859	0.00515196782998828	0.006059622684697674	0.005080115226206349	0.0052380886267820465	0.005355502698966631	0.004133841720658893	0.0056338234372890345	0.005657065083713851	0.00580414671803684	0.004034179363543443	0.007319553456800534	0.004005816182370836	0.003968968611504369	0.003944424200312824	0.008360573248864966	0.003885746943524282	0.0038671019264260283	0.003849174965278183	0.00853901204513948	0.003800985328542558	0.00885516120015644	0.0037515536353870025	0.0037279815378973642	0.0037028430045893397	0.00922407517770681	0.003648538147460017	0.003625597020618443	0.009003129507651206	0.0035647512320613525	0.0035477195364961717	0.0089041041994088	0.0034908100143628005	0.008992753422897579	0.00343715662984323	0.003419927105111372	0.003403465772728697	0.003387909984326143	0.003372376114803253	0.009040454290499298	0.003316870513632662	0.00330188448993359	0.008860405112020775	0.0032477794079108988	0.003233449836228939	0.003218991841591586	0.008653264503079362	0.003167605127909708	0.003153186480371264	0.0031389764592371183	0.008571872187803163	0.003089971585863109	0.003075313688091707	0.0030631105897371076	0.0030489391901608377	0.0030345834825007928	0.003021124572073597	0.003007870852507441	0.0084344371018056	0.0029583946900402225	0.002945653315095359	0.0029329338688771005	0.002920374262584765	0.008225895213968215	0.00287282663994914	0.0028606343794308486	0.002848440281844766	0.008080555677954768	0.002802260515702311	0.002790493942256944	0.0027786303950025843	0.007977098091407314	0.002733864072894357	0.0027223703577637123	0.007863893764351816	0.0026782710347106327	0.009999701775339187	0.014986128435633581
NUC_PRIBCXAIS	0.0	0.0	0.0	0.0	0.0018950072012557941	0.0034698482230623995	0.004023149381168878	0.003163818744951641	0.0052898724906071965	0.005278195177993439	0.005275296563240772	0.005226357383435243	0.005142883659573272	0.00512137744908614	0.0051794935604903	0.0050889513746597	0.005095001651284292	0.00509699236022243	0.005233519178318602	0.005245739883321221	0.00518115926502105	0.00508428491207269	0.0052457644203514064	0.005222696033001739	0.0051402320120814676	0.00515525701439401	0.00518333043714847	0.005135188367830779	0.005162848858049074	0.0053172402346035605	0.0050831441595846644	0.0053513747276383574	0.005154324651471143	0.005285950436473286	0.005509909234206134	0.005373866589479803	0.005427401128372368	0.0052738246736225855	0.00535234140556895	0.00530751036114907	0.005257397309378575	0.005205965644563546	0.00519170512745859	0.00515196782998828	0.006059622684688293	0.00508011522617835	0.005238088626811077	0.005355502698989767	0.004133841720658893	0.005633823437278807	0.005657065083710222	0.0058041467179918965	0.004034179363543443	0.007319553456795801	0.004005816182370836	0.0039689686115025324	0.003944424200312824	0.008360573248864966	0.003885746943524282	0.0038671019264029374	0.003849174965239399	0.008539012045162053	0.003800985328552997	0.00885516120013108	0.0037515536354248975	0.003727981537849701	0.0037028430045893397	0.00922407517771262	0.003648538147444924	0.003625597020572968	0.009003129507618723	0.0035647512320338133	0.0035477195365274383	0.008904104199359608	0.0034908100143411502	0.008992753422944588	0.00343715662984323	0.003419927105142051	0.0034034657727488593	0.003387909984326143	0.003372376114839426	0.009040454290470734	0.003316870513685899	0.0033018844899288524	0.008860405112045555	0.003247779407956841	0.003233449836216096	0.003218991841549723	0.00865326450309567	0.003167605127941897	0.003153186480403747	0.003138976459240439	0.008571872187758345	0.003089971585836793	0.003075313688100323	0.003063110589778261	0.003048939190080091	0.003034583482531161	0.0030211245720011	0.003007870852457017	0.008434437101755066	0.0029583946900402225	0.002945653315009622	0.002932933868919463	0.0029203742625441014	0.008225895213968215	0.0028728266399866693	0.0028606343794308486	0.002848440281809417	0.008080555677906888	0.002802260515750277	0.002790493942256944	0.0027786303950279034	0.007977098091259904	0.002733864072865799	0.002722370357787441	0.007863893764351816	0.0026782710347106327	0.009999701775313952	0.014986128435680257
NUC_RIBK	0.0	0.0	0.0	0.0	7.563556903278368e-05	0.00013849232107077114	0.00016057627237842098	0.0001262777424244632	0.0002111350908080567	0.00021066901263111504	0.0002105533200165155	0.00020860000677203056	0.00020526831372080776	0.00020440993512238492	0.00020672952734912545	0.0002031157092687863	0.0002033571954598301	0.00020343665130440056	0.00020888585697775847	0.00020937362171480345	0.00020679601084339083	0.0002029294581689101	0.00020937460124059728	0.0002084538699591576	0.0002051624759360493	0.00020576217025336518	0.00020688266624802051	0.0002049611716756772	0.00020606518637578117	0.00021222742088866653	0.00020288392659040253	0.0002135898337201069	0.00020572495930082368	0.00021097854857998755	0.00021991743392391075	0.00021448755308028922	0.00021662428150648336	0.00021049457234312285	0.0002136284168727797	0.00021183907176691719	0.00020983890578918365	0.00020778610974048212	0.0002072169285156633	0.0002056308908322535	0.00024185818926980565	0.00020276303223454303	0.0002090682382913656	0.0002137545933464935	0.00016499434525485412	0.00022486323086923218	0.0002257908765841421	0.00023166135724750347	0.000161016513402501	0.0002921459038134344	0.00015988445068160215	0.00015841375090985818	0.0001574341076775454	0.0003336962071216476	0.00015509211891640007	0.00015434793829172122	0.00015363241732302413	0.0003408182474231581	0.00015170902156569355	0.00035343673368970485	0.00014973605061641138	0.0001487952158640837	0.00014779183663904405	0.00036816122678828833	0.00014562438798293442	0.00014470873452410157	0.00035934260506564897	0.00014228018778794652	0.0001416003666463439	0.0003553902000703601	0.00013932897024915292	0.0003589284634699652	0.00013718749892177584	0.00013649981497110275	0.00013584279281531053	0.00013522191341053258	0.0001346019089396577	0.000360832351816498	0.00013238650956282072	0.00013178837127725274	0.0003536460351369897	0.00012962887092271558	0.00012905693370157678	0.0001284798705682988	0.0003453784158864437	0.0001264288686115833	0.00012585337594828158	0.00012528621039109566	0.00034212979767289653	0.00012333027564181975	0.00012274523339783627	0.00012225816965383274	0.00012169254591753996	0.00012111956471017038	0.00012058237882683899	0.00012005338248854969	0.00033664434704405716	0.00011807863597823598	0.00011757008871882137	0.00011706241616593616	0.00011656112394575757	0.00032832079284617066	0.00011466335229215474	0.00011417672135394241	0.00011369001742878028	0.0003225198074687796	0.00011184684137788278	0.00011137720071019429	0.00011090369002886291	0.00031839053372095805	0.0001091169283427007	0.00010865817876037907	0.00031387220053602505	0.00010689803877994564	0.000399118872451254	0.0005981425042591582
NUC_TTP_3P	0.0	0.0	0.0	0.0	0.0	0.0	0.0	0.0	0.0	0.0	0.0	0.0	0.0	0.0	0.0	0.0	0.0	0.0	0.0	0.0	0.0	0.0	0.0	0.0	0.0	0.0	0.0	0.0	0.0	0.0	0.0	0.0	0.0	0.0	0.0	0.0	0.0	0.0	0.0	0.0	0.0	0.0	0.0	0.0	0.0	0.0	0.0	0.0	0.0	0.0	0.0	0.0	0.0	0.0	0.0	0.0	0.0	0.0	0.0	0.0	0.0	0.0	0.0	0.0	0.0	0.0	0.0	0.0	0.0	0.0	0.0	0.0	0.0	0.0	0.0	0.0	0.0	0.0	0.0	0.0	0.0	0.0	0.0	0.0	0.0	0.0	0.0	0.0	0.0	0.0	0.0	0.0	0.0	0.0	0.0	0.0	0.0	0.0	0.0	0.0	0.0	0.0	0.0	0.0	0.0	0.0	0.0	0.0	0.0	0.0	0.0	0.0	0.0	0.0	0.0	0.0	0.0	0.0	0.0	0.0
NUC_UKIN_dUMP	0.0	0.0	0.0	0.0	0.0	0.0	0.0	0.0	0.0	0.0	0.0	0.0	0.0	0.0	0.0	0.0	0.0	0.0	0.0	0.0	0.0	0.0	0.0	0.0	0.0	0.0	0.0	0.0	0.0	0.0	0.0	0.0	0.0	0.0	0.0	0.0	0.0	0.0	0.0	0.0	0.0	0.0	0.0	0.0	0.0	0.0	0.0	0.0	0.0	0.0	0.0	0.0	0.0	0.0	0.0	0.0	0.0	0.0	0.0	0.0	0.0	0.0	0.0	0.0	0.0	0.0	0.0	0.0	0.0	0.0	0.0	0.0	0.0	0.0	0.0	0.0	0.0	0.0	0.0	0.0	0.0	0.0	0.0	0.0	0.0	0.0	0.0	0.0	0.0	0.0	0.0	0.0	0.0	0.0	0.0	0.0	0.0	0.0	0.0	0.0	0.0	0.0	0.0	0.0	0.0	0.0	0.0	0.0	0.0	0.0	0.0	0.0	0.0	0.0	0.0	0.0	0.0	0.0	0.0	0.0
NUC_URPRT	0.0	0.0	0.0	0.0	0.0	0.0	0.0	0.0	0.0	0.0	0.0	0.0	0.0	0.0	0.0	0.0	0.0	0.0	0.0	0.0	0.0	0.0	0.0	0.0	0.0	0.0	0.0	0.0	0.0	0.0	0.0	0.0	0.0	0.0	0.0	0.0	0.0	0.0	0.0	0.0	0.0	0.0	0.0	0.0	0.0	0.0	8.448328616774876e-19	0.0	0.0	0.0	0.0	0.0	0.0	0.0	0.0	0.0	0.0	0.0	0.0	0.0	0.0	0.0	0.0	0.0	0.0	0.0	0.0	0.0	0.0	0.0	0.0	0.0	0.0	0.0	0.0	0.0	0.0	0.0	0.0	0.0	0.0	0.0	0.0	0.0	0.0	0.0	0.0	0.0	0.0	0.0	0.0	0.0	0.0	0.0	0.0	0.0	0.0	0.0	0.0	0.0	0.0	0.0	0.0	0.0	0.0	0.0	0.0	0.0	0.0	0.0	0.0	0.0	0.0	0.0	0.0	0.0	0.0	0.0	0.0	0.0
NUC_XTPPP	0.0	0.0	0.0	0.0	0.0	0.0	0.0	0.0	0.0	0.0	0.0	0.0	0.0	0.0	0.0	0.0	0.0	0.0	0.0	0.0	0.0	0.0	0.0	0.0	0.0	0.0	0.0	0.0	0.0	0.0	0.0	0.0	0.0	0.0	0.0	0.0	0.0	0.0	0.0	0.0	0.0	0.0	0.0	0.0	0.0	0.0	0.0	0.0	0.0	0.0	0.0	0.0	0.0	0.0	0.0	0.0	0.0	0.0	0.0	0.0	0.0	0.0	0.0	0.0	0.0	0.0	0.0	0.0	0.0	0.0	0.0	0.0	0.0	0.0	0.0	0.0	0.0	0.0	0.0	0.0	0.0	0.0	0.0	0.0	0.0	0.0	0.0	0.0	0.0	0.0	0.0	0.0	0.0	0.0	0.0	0.0	0.0	0.0	0.0	0.0	0.0	0.0	0.0	0.0	0.0	0.0	0.0	0.0	0.0	0.0	0.0	0.0	0.0	0.0	0.0	0.0	0.0	0.0	0.0	0.0
NUC_XTSRH	-4.0232852727241917e-17	-4.0232852727241917e-17	0.0	0.0	4.0324297720384366e-14	0.0	0.0	0.0	0.0	0.0	0.0	0.0	0.0	0.0	0.0	0.0	0.0	0.0	0.0	0.0	0.0	0.0	0.0	0.0	0.0	0.0	0.0	0.0	0.0	0.0	0.0	0.0	0.0	0.0	0.0	0.0	0.0	0.0	0.0	0.0	0.0	0.0	0.0	0.0	0.0	0.0	0.0	0.0	0.0	0.0	0.0	0.0	0.0	0.0	0.0	0.0	0.0	0.0	0.0	0.0	0.0	0.0	0.0	0.0	0.0	0.0	0.0	0.0	0.0	0.0	0.0	0.0	0.0	0.0	0.0	0.0	0.0	0.0	0.0	0.0	0.0	0.0	0.0	0.0	0.0	0.0	0.0	0.0	0.0	0.0	0.0	0.0	0.0	0.0	0.0	0.0	0.0	0.0	0.0	0.0	0.0	0.0	0.0	0.0	0.0	0.0	0.0	0.0	0.0	0.0	0.0	0.0	0.0	0.0	0.0	0.0	0.0	0.0	0.0	0.0
NUC_dIMP	-9.231799879771944e-18	-9.231799879771944e-18	0.0	0.0	0.0	0.0	0.0	0.0	0.0	0.0	0.0	0.0	0.0	0.0	0.0	0.0	0.0	0.0	0.0	0.0	0.0	0.0	0.0	0.0	0.0	0.0	0.0	0.0	0.0	0.0	0.0	0.0	0.0	0.0	0.0	0.0	0.0	0.0	0.0	0.0	0.0	0.0	0.0	0.0	0.0	0.0	0.0	0.0	0.0	0.0	0.0	0.0	0.0	0.0	0.0	0.0	0.0	0.0	0.0	0.0	0.0	0.0	0.0	0.0	0.0	0.0	0.0	0.0	0.0	0.0	0.0	0.0	0.0	0.0	0.0	0.0	0.0	0.0	0.0	0.0	0.0	0.0	0.0	0.0	0.0	0.0	0.0	0.0	0.0	0.0	0.0	0.0	0.0	0.0	0.0	0.0	0.0	0.0	0.0	0.0	0.0	0.0	0.0	0.0	0.0	0.0	0.0	0.0	0.0	0.0	0.0	0.0	0.0	0.0	0.0	0.0	0.0	0.0	0.0	0.0
NUC_gmk_AG	-2.604350322877218e-28	-2.604350322877218e-28	0.0	0.0	0.0	0.0	0.0012227298957984034	0.000961559066703335	0.0016077169017779367	0.0016041678865175713	0.0016032869288107785	0.001588413159200843	0.0015630435274980332	0.001556507283471051	0.0015741701391653242	0.0015466522350761464	0.0015484910573929911	0.0015490960801574775	0.0015905897973209028	0.0015943039576825336	0.0015746763866315875	0.0015452339874617847	0.0015943114149672847	0.0015873003886657142	0.0015622376306248607	0.0015668040826411626	0.0015753362357281825	0.0015607047486482413	0.001569111421937908	0.0016160345992244488	0.0015448872877111388	0.0016264088762312724	0.001566520716892228	0.001606524889940282	0.00167459124943698	0.0016332446824664968	0.0016495150910523474	0.0016028395868167167	0.0016267026720879168	0.0016130774609072586	0.001597846924396865	0.001582215629281416	0.0015778815216067215	0.0015658044218095474	0.0018416621189470067	0.0015439667217235732	0.0015919785721254642	0.001627663461807974	0.0012563719118361405	0.0	0.0	0.0	0.0012260821696372661	0.0022245847698608365	0.0012174619229199386	0.001206263079585032	0.0011988034530077132	0.002540975213243105	0.0011809700602553495	0.0011753033962804693	0.0	0.0025952069727176144	0.0011552090050025534	0.0026912921404772037	0.0	0.0011330214343668859	0.0	0.002803413798328287	0.0	0.0011019043657105334	0.002736263202791633	0.0	0.0	0.0	0.001060939417978843	0.0	0.0010446328928544345	0.001039396430096827	0.001034393445248565	0.0010296656746679447	0.0010249445657361613	0.002747607082353588	0.0010080751056662466	0.0010035205005185374	0.0026928858953937976	0.000987076690630367	0.0009827215967029013	0.0009783274708143274	0.002629930982188136	0.0009627098374837596	0.0009583276707860564	0.0009540089106690984	0.002605193936976209	0.000939115180605042	0.0009346602943356627	0.0009309514829170404	0.0009266444630600568	0.0009222814202596363	0.0009181909451478069	0.0009141628299857985	0.0025634241800748985	0.0008991258548576296	0.0008952534518945564	0.0008913877114944099	0.0008875705521391189	0.0025000433890909326	0.0008731197112071847	0.0008694141936893738	0.0008657081203982306	0.002455870933847842	0.0008516730061988581	0.0008480968622763937	0.0008444912507888655	0.002424428076963447	0.0008308857107009484	0.0008273924998694581	0.002390022614998356	0.0008139896740431143	0.0030391450068876225	0.004554637554782663
NUC_guaA	0.0	0.0	0.0	0.0	0.000575937341348394	0.0010545686360697796	0.0012227298957984034	0.000961559066703335	0.0016077169017779367	0.0016041678865175713	0.0016032869288107785	0.0015884131592427196	0.001563043527688539	0.0015565072837500776	0.0015741701392861054	0.0015466522350761464	0.0015484910573929911	0.0015490960801574775	0.0015905897983746328	0.0015943039575444025	0.0015746763866315875	0.0015452339874617847	0.0015943114149672847	0.0015873003886657142	0.0015622376306248607	0.0015668040826411626	0.0015753362357281825	0.0015607047486482413	0.001569111421937908	0.0016160345992244488	0.0015448872877111388	0.0016264088762312724	0.001566520716892228	0.001606524889940282	0.00167459124943698	0.0016332446824664968	0.0016495150910523474	0.0016028395868167167	0.0016267026720879168	0.0016130774609072586	0.001597846924396865	0.001582215629281416	0.0015778815216067215	0.0015658044218095474	0.0018416621189470067	0.0015439667217235732	0.0015919785721254642	0.001627663461807974	0.0012563719118361405	0.0017122516942001465	0.0017193153781966696	0.0017640169525933126	0.0012260821696372661	0.0022245847698608365	0.0012174619229199386	0.001206263079585032	0.0011988034530077132	0.002540975213243105	0.0011809700602553495	0.0011753033962804693	0.0011698549695893234	0.0025952069727176144	0.0011552090050025534	0.0026912921404772037	0.0011401855491133027	0.0011330214343668859	0.0011253810659495134	0.002803413798328287	0.0011088767299605724	0.0011019043657105334	0.002736263202791633	0.0010834118727358222	0.0010782352796995052	0.002706167076490885	0.001060939417978843	0.0027331096644495857	0.0010446328928544345	0.001039396430096827	0.001034393445248565	0.0010296656746679447	0.0010249445657361613	0.002747607082353588	0.0010080751056662516	0.0010035205005185374	0.0026928858953937976	0.000987076690630367	0.0009827215967029013	0.0009783274708143274	0.002629930982188136	0.0009627098374837596	0.0009583276707860564	0.0009540089106690984	0.002605193936976209	0.000939115180605042	0.0009346602943356627	0.0009309514829170404	0.0009266444630600568	0.0009222814202596363	0.0009181909451478069	0.0009141628299857985	0.0025634241800748985	0.0008991258548576296	0.0008952534518945564	0.0008913877114944099	0.0008875705521391189	0.0025000433890909326	0.0008731197112071847	0.0008694141936893738	0.0008657081203982306	0.002455870933847842	0.0008516730061988581	0.0008480968622763937	0.000844491250788866	0.002424428076963447	0.0008308857107009484	0.0008273924998694581	0.002390022614998356	0.0008139896740431143	0.0030391450068876225	0.004554637554782663
NUC_nadD	0.0	0.0	0.0	0.0	0.00013007681013732508	0.0002381768204031687	0.000276156438644648	0.0002171703891917787	0.00036310666530425806	0.00036230511091162043	0.0003621061445073792	0.0003587468685282147	0.00035301707725921005	0.0003515408510565976	0.00035553004875055194	0.0003493150642270848	0.00034973043784702884	0.00034986701325578906	0.00035923846735386183	0.0003600773192147244	0.0003556443857632985	0.00034899475031124894	0.0003600790035989121	0.00035849554672040535	0.0003528350632677757	0.00035386640752221865	0.00035579341431457584	0.00035248885819783027	0.00035438752547634067	0.00036498523593309073	0.00034891644747858663	0.0003673282909630871	0.00035380241024540737	0.00036283744600495993	0.0003782103939329317	0.00036887217402181705	0.0003725468842503688	0.0003620051119241906	0.00036739464724178106	0.0003643173599812144	0.0003608775064094516	0.00035734714174395776	0.0003563682731737572	0.00035364063148790587	0.0004159437443149727	0.0003487085355118324	0.00035955208602445055	0.00036761164835752425	0.00028375456713547464	0.00038671609445373184	0.0003883114442260194	0.0003984074005529692	0.00027691355353454133	0.0005024277313623315	0.00027496665620674316	0.0002724373697446936	0.0002707525907226227	0.0005738852611330003	0.00026672487820178503	0.000265445049990376	0.00026421451184432954	0.0005861336301222764	0.0002609066856393838	0.0006078346949607294	0.00025751360271897283	0.00025589557048988354	0.00025416997800675745	0.0006331576357752058	0.0002504424319340614	0.0002488677068868128	0.0006179915162647376	0.0002446911336164703	0.00024352198693122773	0.0006111942341249232	0.00023961567660535366	0.000617279281300398	0.00023593280934619545	0.00023475014188534257	0.00023362020601780387	0.00023255242786035524	0.00023148615412083018	0.0006205535574963504	0.00022767614666463487	0.00022664747848466504	0.0006081946479525867	0.0002229336045047603	0.0002219499972397897	0.00022095757299211982	0.0005939761318813908	0.00021743029356002808	0.0002164405708526829	0.0002154651685941644	0.0005883892117708456	0.00021210138606875264	0.00021109523788709344	0.0002102575939488816	0.00020928484343585296	0.0002082994391230386	0.0002073755964602242	0.000206465836413372	0.0005789554146531372	0.00020306969963712618	0.00020219510929564424	0.0002013220226899648	0.0002004599082283676	0.0005646407122412711	0.00019719615170288307	0.00019635925173133728	0.00019552222636320948	0.0005546642599938423	0.00019235236334225192	0.00019154468202486896	0.0001907303461621268	0.000547562814858793	0.00018765750280635984	0.0001868685528734204	0.0005397922597012439	0.00018384149382200118	0.0006863980846674168	0.0010286756624964255
NUC_ndk_AC	0.0	0.0	0.0	2.7284841053187847e-12	0.00030313331797060533	0.0005550515098775577	0.0006435598857024161	0.0005060977463244853	0.0008461902434646618	0.0008443222882306145	0.0008438586115744329	0.0011225294917949213	0.0011046008124822038	0.0010999816513503902	0.0011124639680701878	0.0008140500542594964	0.0008150178827008857	0.0008153363238534439	0.0011240677167734248	0.001126692505522442	0.0008288000165066478	0.0008133035873925112	0.0008391345284053386	0.0008354444124734072	0.000822253120759342	0.0008246565834042485	0.0008291473150165982	0.0008214463175590938	0.0008258710064410477	0.0008505680985990692	0.000813121108649284	0.0008560283970382442	0.0008245074424166887	0.0008455628510546376	0.0008813882435561028	0.0008596262903211027	0.0008681898999611802	0.0008436231644282088	0.0008561830316011765	0.0008490116659913838	0.0008409953751424838	0.0008327681496211881	0.0008304869763833268	0.0008241304315106389	0.0013015001985650088	0.0008126365873977193	0.0008379067203350132	0.0008566887223651065	0.0008878763784423428	0.0009012100797463064	0.000904927911278719	0.0009284557075943668	0.0008664706555236992	0.0011708665405194554	0.0008603787405263574	0.0008524645324996527	0.0008471928255175952	0.0013373924419965988	0.0008345899872210794	0.0008305853674528407	0.0006157302079827787	0.0018340293494247817	0.0006080215908923492	0.001901932618693536	0.0006001142899094702	0.0005963435985449905	0.0005923222404362607	0.001475521842166927	0.0005836355061319409	0.0005799657402576487	0.0014401784433175635	0.0005702325795482466	0.0005675079788716175	0.0014243379356457804	0.0005584046439253143	0.0014385186390200033	0.0007382406953411191	0.0005470659149295899	0.0005444326919814556	0.0005419443226628573	0.0005394594596737079	0.0014461490700341528	0.000530580550389459	0.0005281833233539146	0.0019030589223802965	0.0006975657997827511	0.0005172362284611153	0.0005149234665395852	0.0018585687681706984	0.0005067034317107755	0.0005043969644020763	0.0005021238696372166	0.0013711927073245533	0.0006636714643946108	0.0004919401045526683	0.0004899880450466297	0.0004877211295024608	0.00048542472745793935	0.0004832717862655045	0.0006460376700943018	0.0013492080020114372	0.0006354110607844633	0.00047119908674631006	0.0004691644302283749	0.00046715534335817216	0.0013158487795408293	0.0004595494268642142	0.0004575990999455825	0.0004556484813065254	0.0012925994744819036	0.00044826137423115137	0.0004463791411808416	0.0004444813984036955	0.0012760501434740945	0.0005871858394357332	0.00043548180633479216	0.0016890258394823832	0.00042842749212468334	0.0015995943390407776	0.0023972441011892442
NUC_ndk_ADA	0.0	0.0	0.0	0.0	0.0009229879644863104	0.0016900348163062515	0.0007367974635599237	0.0005794201024400536	0.000968784471183426	0.0009666458913670797	0.0009661150403417196	0.0009571523448812511	0.0009418650109864756	0.000937926374831477	0.0009485697289619568	0.0009319878806763883	0.0009330959252338287	0.0009334605025514977	0.0009584639522017824	0.0009607020457451654	0.0009488747855357359	0.0009311332670449699	0.0009607065394448	0.0009564818072931305	0.0009413793899284427	0.0009441310612601227	0.0009492724001347596	0.0009404556997196776	0.0009455214268427881	0.0009737965825706851	0.0009309243511097519	0.0009800479559771702	0.0009439603095415805	0.0009680661838729064	0.0010090818826711256	0.0009841671031836086	0.00099397139138091	0.0009658454791861004	0.0009802249926451623	0.0009720146584868417	0.0009628369806478076	0.0009534178125250037	0.0009508061485803412	0.0009435286815460133	0.0011097561143742496	0.0009303696331244283	0.0009593008056754118	0.0009808039490053488	0.0007570696035372747	0.0027440271580871922	0.002755347304969291	0.0028269853326037264	0.0007388174900597733	0.001340499174602883	0.0007336230675036859	0.0007268748238402623	0.0007223797722417657	0.0015311509914681665	0.0007116336553281144	0.0007082190139726662	0.001874790849001329	0.0015638301757689987	0.0006961104554648045	0.001621729566409158	0.0018272431105970106	0.0006827405807143805	0.0018035176840385245	0.0016892922822080436	0.0017770680983630882	0.0006639899331730702	0.0016488284081788152	0.0017362585257387766	0.001727962597783517	0.004336860040666579	0.0006393051114628179	0.004380037800956416	0.000629479060421545	0.000626323651772509	0.0006233089331999507	0.0006204600542787375	0.0006176151896397641	0.0016556640483713634	0.000607449922995329	0.0006047053908559974	0.0016226899369939927	0.0005947966142230142	0.0005921723043229576	0.0005895244743214789	0.001584754313967096	0.0005801135384899677	0.0005774729149834457	0.0005748704992356579	0.0015698481665822328	0.0005658957759351324	0.0005632113327465049	0.0005609764622249713	0.000558381121209095	0.0005557520210004442	0.0005532871665536732	0.0005508598889036875	0.0015446783794459409	0.0005417988479621272	0.0005394654002657262	0.0005371359669652519	0.0005348358079118043	0.0015064861295286394	0.0005261279623027804	0.0005238950768671202	0.0005216618563963493	0.0014798685148207367	0.0005132045208711132	0.0005110495941380577	0.0005088769104304447	0.0014609215527343624	0.0005006784297165723	0.0004985734767615213	0.0014401893718059	0.0004904971485757414	0.0018313401352543226	0.0027445516869875064
NUC_ndk_ADC	0.0	0.0	0.0	0.0	0.00017992863661220326	0.00032945788245797303	0.0003819931565658408	0.00030040075444048847	0.000502266981811772	0.0005011582336464926	0.0005008830135011522	0.0004962362978631063	0.0004883105690396405	0.00048626858028910647	0.0004917866347113887	0.00048318976394057245	0.00048376423035279004	0.0004839532457481255	0.0004969163015857703	0.000498076642770684	0.0004919447914062404	0.00048274668881731486	0.0004980789724413626	0.0004958886571557741	0.0004880587983961959	0.0004894854042731822	0.0004921509349742337	0.000487579910554814	0.0004902062403289165	0.0005048655143582437	0.00048263837629747286	0.0005081065432932519	0.0004893968779242641	0.0005018945852270917	0.0005231592027712395	0.0005102421180254169	0.0005153251580622964	0.0005007432592947224	0.0005081983281343128	0.000503941674651287	0.0004991835012333468	0.0004943001270021341	0.0004929461080109832	0.000489173100163498	0.0005753538281396686	0.00048235078236302803	0.0004973501688709803	0.0005084984884433652	0.0003925032616507451	0.0005349247056756212	0.0005371314717876885	0.0005510966947213092	0.0003830404407381138	0.0006949827279640888	0.0003803473887273866	0.0003768487571278456	0.0003745182945067427	0.0007938262947391196	0.0003689469627943253	0.0003671766395427767	0.0003654744962204859	0.0008107688405516456	0.0003608989489976011	0.0008407868198219147	0.0003562054698704742	0.00035396732812387205	0.00035158040054739104	0.0008758147566823027	0.0003464242788595584	0.0003442460418909832	0.0008548362332021497	0.00033846880057808454	0.00033685157927720866	0.0008454338995989018	0.00033144817894026335	0.0008538510360267537	0.0003263538559394873	0.00032471793213062483	0.00032315494922841026	0.00032167794597626204	0.00032020302387536503	0.0008583801756003595	0.00031493283438521763	0.000313509929810607	0.0008412847246290768	0.00030837271765449264	0.00030701214234341023	0.0003056393730958007	0.0008216169745765001	0.0003007602668958498	0.0002993912337387884	0.00029804200949001824	0.0008138888720168326	0.0002933890580152365	0.0002919973064763326	0.00029083863637424656	0.00028949308000392204	0.00028813002120386965	0.00028685211566426005	0.00028559369184222305	0.0008008395784599998	0.00028089598890801426	0.0002796862113427778	0.0002784785150424796	0.00027728599593501707	0.0007810387799054298	0.00027277140725345816	0.000271613766358314	0.00027045595174968184	0.0007672388591117851	0.000266071240275778	0.00026495401698412024	0.00026382758755971736	0.0007574157934868707	0.0002595770795323915	0.0002584857652436767	0.0007466671798965763	0.00025429858726511156	0.0009494595648220636	0.001422914727868374
NUC_ndk_ADG	0.0	0.0	0.0	0.0	0.00017992863661220326	0.00032945788245797303	0.0003819931565658408	0.00030040075444048847	0.000502266981811772	0.0005011582336464926	0.0005008830135011522	0.0004962362978631063	0.0004883105690396405	0.00048626858028910647	0.0004917866347113887	0.00048318976394057245	0.00048376423035279004	0.0004839532457481255	0.0004969163015857703	0.000498076642770684	0.0004919447914062404	0.00048274668881731486	0.0004980789724413626	0.0004958886571557741	0.0004880587983961959	0.0004894854042731822	0.0004921509349742337	0.000487579910554814	0.0004902062403289165	0.0005048655143582437	0.00048263837629747286	0.0005081065432932519	0.0004893968779242641	0.0005018945852270917	0.0005231592027712395	0.0005102421180254169	0.0005153251580622964	0.0005007432592947224	0.0005081983281343128	0.000503941674651287	0.0004991835012333468	0.0004943001270021341	0.0004929461080109832	0.000489173100163498	0.0005753538281396686	0.00048235078236302803	0.0004973501688709803	0.0005084984884433652	0.0003925032616507451	0.0005349247056756212	0.0005371314717876885	0.0005510966947213092	0.0003830404407381138	0.0006949827279640888	0.0003803473887273866	0.0003768487571278456	0.0003745182945067427	0.0007938262947391196	0.0003689469627943253	0.0003671766395427767	0.0003654744962204859	0.0008107688405516456	0.0003608989489976011	0.0008407868198219147	0.0003562054698704742	0.00035396732812387205	0.00035158040054739104	0.0008758147566823027	0.0003464242788595584	0.0003442460418909832	0.0008548362332021497	0.00033846880057808454	0.00033685157927720866	0.0008454338995989018	0.00033144817894026335	0.0008538510360267537	0.0003263538559394873	0.00032471793213062483	0.00032315494922841026	0.00032167794597626204	0.00032020302387536503	0.0008583801756003595	0.00031493283438521763	0.000313509929810607	0.0008412847246290768	0.00030837271765449264	0.00030701214234341023	0.0003056393730958007	0.0008216169745765001	0.0003007602668958498	0.0002993912337387884	0.00029804200949001824	0.0008138888720168326	0.0002933890580152365	0.0002919973064763326	0.00029083863637424656	0.00028949308000392204	0.00028813002120386965	0.00028685211566426005	0.00028559369184222305	0.0008008395784599998	0.00028089598890801426	0.0002796862113427778	0.0002784785150424796	0.00027728599593501707	0.0007810387799054298	0.00027277140725345816	0.000271613766358314	0.00027045595174968184	0.0007672388591117851	0.000266071240275778	0.00026495401698412024	0.00026382758755971736	0.0007574157934868707	0.0002595770795323915	0.0002584857652436767	0.0007466671798965763	0.00025429858726511156	0.0009494595648220636	0.001422914727868374
NUC_ndk_ADT	0.0	0.0	0.0	0.0	0.00034705062319062563	0.0006354661802561168	0.0007367974635599237	0.0005794201024400536	0.000968784471183426	0.0009666458913670797	0.0009661150403417196	0.0009571523448812511	0.0009418650109864756	0.000937926374831477	0.0009485697289619568	0.0009319878806763883	0.0009330959252338287	0.0009334605025514977	0.0009584639522017824	0.0009607020457451654	0.0009488747855357359	0.0009311332670449699	0.0009607065394448	0.0009564818072931305	0.0009413793899284427	0.0009441310612601227	0.0009492724001347596	0.0009404556997196776	0.0009455214268427881	0.0009737965825706851	0.0009309243511097519	0.0009800479559771702	0.0009439603095415805	0.0009680661838729064	0.0010090818826711256	0.0009841671031836086	0.00099397139138091	0.0009658454791861004	0.0009802249926451623	0.0009720146584868417	0.0009628369806478076	0.0009534178125250037	0.0009508061485803412	0.0009435286815460133	0.0011097561143742496	0.0009303696331244283	0.0009593008056754118	0.0009808039490053488	0.0007570696035372747	0.0010317754638435872	0.0010360319267874733	0.001062968379983431	0.0007388174900597733	0.001340499174602883	0.0007336230675036859	0.0007268748238402623	0.0007223797722417657	0.0015311509914681665	0.0007116336553281144	0.0007082190139726662	0.0007049358794120053	0.0015638301757689987	0.0006961104554648045	0.001621729566409158	0.0006870575614357223	0.0006827405807143805	0.0006781366180348414	0.0016892922822080436	0.0006681913683905805	0.0006639899331730702	0.0016488284081788152	0.0006528466529971411	0.0006497273180912089	0.0016306929642269095	0.0006393051114628179	0.0016469281365516508	0.000629479060421545	0.000626323651772509	0.0006233089331999507	0.0006204600542787375	0.0006176151896397641	0.0016556640483713634	0.000607449922995329	0.0006047053908559974	0.0016226899369939927	0.0005947966142230142	0.0005921723043229576	0.0005895244743214789	0.001584754313967096	0.0005801135384899677	0.0005774729149834457	0.0005748704992356579	0.0015698481665822328	0.0005658957759351324	0.0005632113327465049	0.0005609764622249713	0.000558381121209095	0.0005557520210004442	0.0005532871665536732	0.0005508598889036875	0.0015446783794459409	0.0005417988479621272	0.0005394654002657262	0.0005371359669652519	0.0005348358079118043	0.0015064861295286394	0.0005261279620754067	0.0005238950768671202	0.0005216618563963493	0.0014798685148207367	0.0005132045208711132	0.0005110495941380577	0.0005088769104304447	0.0014609215527343624	0.0005006784297165723	0.0004985734767615213	0.0014401893718059	0.0004904971485757414	0.0018313401352543226	0.0027445516869875064
NUC_ndk_ADU	0.0	0.0	0.0	0.0	0.00034705062319062563	0.0006354661802561168	0.0007367974635599237	0.0005794201024400536	0.000968784471183426	0.0009666458913670797	0.0009661150403417196	0.0009571523448812511	0.0009418650112138496	0.0009379263749451636	0.0009485697289619568	0.0009319878806763883	0.0009330959262570103	0.0009334605019830633	0.000958463952429156	0.0009607020457451654	0.0009488747853083623	0.0009311332670449699	0.0009607065395584867	0.0009564818068383828	0.0009413793898147561	0.0009441310613738095	0.0009492724000210726	0.000940455700970233	0.0009455214268427881	0.0009737965825706851	0.0009309243525876807	0.0009800479558634834	0.0009439603095415805	0.0009680661838729064	0.0010090818826711256	0.0009841671031836086	0.0009939713916082835	0.0009658454792997873	0.0009802249925314754	0.0009720146579184076	0.0009628369808751812	0.0009534178127523774	0.0009508061486940276	0.0009435286817733867	0.0011097561143742496	0.0009303696330107414	0.0009593008054480381	0.0009808039490053488	0.0007570696035372747	0.0010317754638435872	0.0010360319267874733	0.001062968379983431	0.0007388174900597733	0.001340499174602883	0.0007336230675036859	0.0007268748238402623	0.0007223797722417657	0.0015311509914681665	0.0007116336553281144	0.0007082190139726662	0.0007049358794120053	0.0015638301757689987	0.0006961104554648045	0.001621729566409158	0.0006870575614357223	0.0006827405807143805	0.0006781366180348414	0.0016892922822080436	0.0006681913683905805	0.0006639899331730702	0.0016488284081788152	0.0006528466529971411	0.0006497273180912089	0.0016306929642269095	0.0006393051114628179	0.0016469281365516508	0.000629479060421545	0.000626323651772509	0.0006233089331999507	0.0006204600542787375	0.0006176151896397641	0.0016556640483713634	0.000607449922995329	0.0006047053908559974	0.0016226899369939927	0.0005947966142230142	0.0005921723043229576	0.0005895244743214789	0.001584754313967096	0.0005801135384899677	0.0005774729149834457	0.0005748704992356579	0.0015698481668096065	0.0005658957759351324	0.0005632113327465049	0.0005609764622249713	0.000558381121209095	0.0005557520210004442	0.0005532871665536732	0.0005508598889036875	0.0015446783794459409	0.0005417988479621272	0.0005394654002657262	0.0005371359669652519	0.0005348358079118043	0.0015064861295286394	0.0005261279623027804	0.0005238950768671202	0.0005216618563963493	0.0014798685148207367	0.0005132045208711132	0.0005110495941380577	0.0005088769104304447	0.0014609215527343624	0.0005006784297165723	0.0004985734767615213	0.0014401893718059	0.0004904971485757414	0.0018313401352543226	0.0027445516869875064
NUC_ndk_AG	0.0	0.0	0.0	0.0	0.0	0.0	0.0	0.0	0.0	0.0	0.0	0.0	0.0	0.0	0.0	0.0	0.0	0.0	0.0	0.0	0.0	0.0	0.0	0.0	0.0	0.0	0.0	0.0	0.0	0.0	0.0	0.0	0.0	0.0	0.0	0.0	0.0	0.0	0.0	0.0	0.0	0.0	0.0	0.0	0.0	0.0	0.0	0.0	0.07368947364791438	0.10042800623877286	0.10084230963989556	0.1034641730070811	0.07191290168593696	0.0	0.07140730187576583	0.07075046064983509	0.07031293419023936	0.0	0.0692669594006406	0.0689345948352642	0.06861503047969197	0.0	0.0	0.0	0.0	0.0	0.0	0.16442749589662484	0.0	0.0	0.0	0.0	0.0	0.15872372324962064	0.0	0.16030397597104487	0.0	0.0	0.06066986046790342	0.0	0.0	0.16115428715369085	0.0	0.0	0.1579447474994514	0.0	0.0	0.0	0.15425227843618394	0.0	0.0562084053573109	0.0	0.0	0.0	0.05482025230448233	0.0	0.054350102985668905	0.05409419919372964	0.053854282218133064	0.053618022800088	0.0	0.0	0.0525089387012403	0.0	0.0	0.0	0.0	0.0	0.050776028320292536	0.14404320478562374	0.0	0.0	0.04953160384668285	0.0	0.0	0.04852871772297423	0.0	0.0	0.0	0.0
NUC_ndk_AI	0.0	0.0	0.0	0.0	0.0	0.0	0.0	0.0	0.0	0.0	0.0	0.0	0.0	0.0	0.0	0.0	0.0	0.0	0.0	0.0	0.0	0.0	0.0	0.0	0.0	0.0	0.0	0.0	0.0	0.0	0.0	0.0	0.0	0.0	0.0	0.0	0.0	0.0	0.0	0.0	0.0	0.0	0.0	0.0	0.0	0.0	0.0	0.0	0.0	0.0	0.0	0.0	0.0	0.0	0.0	0.0	0.0	0.0	0.0	0.0	0.0	0.0	0.0	0.0	0.0	0.0	0.0	0.0	0.0	0.0	0.0	0.0	0.0	0.0	0.0	0.0	0.0	0.0	0.0	0.0	0.0	0.0	0.0	0.0	0.0	0.0	0.0	0.0	0.0	0.0	0.0	0.0	0.0	0.0	0.0	0.0	0.0	0.0	0.0	0.0	0.0	0.0	0.0	0.0	0.0	0.0	0.0	0.0	0.0	0.0	0.0	0.0	0.0	0.0	0.0	0.0	0.0	0.0	0.0	0.0
NUC_ndk_AU	0.0	0.0	0.0	2.7284841053187847e-12	0.003128835785219053	0.005729046978899532	0.006642599423798856	0.005223763420872274	0.008734078886504903	0.008714798514915856	0.008710012626238495	0.008629209421997075	0.008491386424338998	0.008455877640017206	0.008551832826469763	0.008402339130384462	0.008412328709027861	0.008415615557169076	0.008641034221568589	0.008661211759317666	0.00855458306489254	0.008394634359092379	0.008661252271735975	0.008623164189316412	0.0084870083056785	0.008511816005920991	0.008558167759701973	0.008478680774146595	0.008524350850962037	0.008779265589168972	0.008392750876851096	0.008835624862172153	0.008510276592573973	0.008727603165993969	0.009097380303160207	0.008872761044585786	0.008961151630273891	0.00870758239807401	0.008837220937607526	0.008763200648218117	0.008680459270976826	0.008595540736109797	0.008571995273428001	0.00850638525037084	0.010005009097881157	0.008387749815710777	0.008648578876204738	0.008842440519629234	0.0068253629541459295	0.009301974342633912	0.009340348494902171	0.009583194158153674	0.006660810977450637	0.012085273749789849	0.0066139806468754605	0.0065531418399586965	0.006512616690656614	0.013804095694013084	0.006415735046971349	0.0063849503382016354	0.0063553512303542465	0.014098714963779456	0.006275785599086703	0.014620707068047524	0.006194169209834399	0.006155249455900957	0.006113742423508485	0.015229818906732362	0.0060240809783636	0.0059862029470423295	0.014865016745943647	0.005885740675694251	0.00585761830473075	0.014701516608738531	0.005763656873227775	0.014847884846290071	0.005675070084407707	0.0056466224896212225	0.005619443286605018	0.0055937592118198145	0.005568111326965664	0.01492664347790651	0.0054764663397008926	0.005451723003034203	0.01462936529230774	0.0053623904018422755	0.005338730929224766	0.005314859411782891	0.014287356585668931	0.005230015095435192	0.00520620854729259	0.005182746461741772	0.014152970177519819	0.005101834820720796	0.0050776332174109476	0.0050574847351754215	0.0050340864310101105	0.00501038377160512	0.004988161870301154	0.004966278741335373	0.01392605191097118	0.004884588905269993	0.004863551700964308	0.004842550689318159	0.004821813598596236	0.013581729567249573	0.00474330799602285	0.00472317741025563	0.004703043805648122	0.013341758415663207	0.004626796674529032	0.004607368928077449	0.0045877810920274	0.013170942008400743	0.004513867668492821	0.004494890459795897	0.012984030977577277	0.004422078302468435	0.0165104516898964	0.02474351277817277
NUC_ndk_DAG	0.0	0.0	0.0	0.0	0.0005759373413483938	0.0010545686360697796	0.0	0.0	0.0	0.0	0.0	0.0	0.0	0.0	0.0	0.0	0.0	0.0	0.0	0.0	0.0	0.0	0.0	0.0	0.0	0.0	0.0	0.0	0.0	0.0	0.0	0.0	0.0	0.0	0.0	0.0	0.0	0.0	0.0	0.0	0.0	0.0	0.0	0.0	0.0	0.0	0.0	0.0	0.0	0.0017122516942001465	0.0017193153781966696	0.0017640169525933126	0.0	0.0	0.0	0.0	0.0	0.0	0.0	0.0	0.0011698549695893234	0.0	0.0	0.0	0.0011401855491133027	0.0	0.0011253810659495134	0.0	0.0011088767299605724	0.0	0.0	0.0010834118727358222	0.0010782352796995052	0.002706167076490885	0.0	0.0027331096644495857	0.0	0.0	0.0	0.0	0.0	0.0	0.0	0.0	0.0	0.0	0.0	0.0	0.0	0.0	0.0	0.0	0.0	0.0	0.0	0.0	0.0	0.0	0.0	0.0	0.0	0.0	0.0	0.0	0.0	0.0	0.0	0.0	0.0	0.0	0.0	0.0	0.0	0.0	0.0	0.0	0.0	0.0	0.0	0.0
NUC_rnredADP	0.0	0.0	0.0	0.0	0.00034705062318517724	0.0006354661802450894	0.000736797463559747	0.0005794201024520207	0.0009687844711773813	0.0009666458913886248	0.0009661150403754556	0.0009571523448848052	0.0009418650110320674	0.0009379263748696591	0.0009485697289914787	0.000931987880668124	0.000933095925177214	0.0009334605025342707	0.0009584639522580328	0.000960702045750835	0.0009488747855535797	0.000931133267042066	0.0009607065394020973	0.0009564818073262207	0.0009413793898804533	0.0009441310612428537	0.0009492724001142393	0.0009404556997151224	0.0009455214268870158	0.0009737965825218721	0.0009309243511336273	0.0009800479559279015	0.0009439603095415805	0.0009680661839233296	0.0010090818826560806	0.000984167103165008	0.00099397139138091	0.0009658454791861004	0.0009802249926451623	0.0009720146584933166	0.0009628369807039123	0.000953417812540126	0.0009508061485939645	0.0009435286815322408	0.0011097561144119458	0.0009303696331623877	0.000959300805726068	0.000980803949002177	0.0007570696035372747	0.001031775463860492	0.0010360319267723184	0.001062968379990393	0.0007388174900597733	0.001340499174646839	0.0007336230675036859	0.0007268748238402623	0.0007223797722417657	0.001531150991517411	0.0007116336553281144	0.0007082190139726662	0.0007049358794120053	0.0015638301757993508	0.0006961104554711308	0.0016217295663613052	0.000687057561577098	0.0006827405807029273	0.0006781366179779983	0.001689292282259558	0.0006681913683905805	0.0006639899332042887	0.0016488284081788152	0.0006528466529971411	0.0006497273180912089	0.0016306929642269095	0.0006393051114628179	0.0016469281365516508	0.0006294790603739211	0.000626323651772509	0.0006233089331438066	0.0006204600542667443	0.000617615189592628	0.0016556640484015016	0.0006074499229746107	0.0006047053908156321	0.0016226899370312528	0.0005947966141842597	0.0005921723042928638	0.0005895244743667525	0.0015847543140179651	0.0005801135385083329	0.0005774729149953427	0.000574870499276954	0.0015698481665707329	0.0005658957759351324	0.0005632113327465049	0.0005609764622440276	0.0005583811211553038	0.0005557520210004442	0.0005532871665721611	0.0005508598889036875	0.0015446783794581785	0.0005417988479621272	0.0005394654002855028	0.0005371359669652519	0.0005348358078687964	0.0015064861295286394	0.0005261279622896073	0.0005238950768857542	0.000521661856441574	0.0014798685148098947	0.0005132045208711132	0.0005110495941911085	0.0005088769104216545	0.0014609215526979074	0.000500678429739253	0.0004985734768078519	0.001440189371613542	0.0004904971485757414	0.001831340135259588	0.0027445516869875064
NUC_rnredCDP	0.0	0.0	0.0	0.0	0.0001799286365779706	0.0003294578824078404	0.00038199315660550137	0.00030040075445832804	0.0005022669817937412	0.0005011582336172589	0.0005008830135408652	0.0004962362978401316	0.0004883105687877484	0.00048626858033552637	0.0004917866346705969	0.0004831897639467715	0.0004837642305378876	0.00048395324599685984	0.0004969163014728618	0.0004980766427338014	0.0004919447915864486	0.00048274668893977664	0.0004980789723571891	0.000495888657483505	0.00048805879841768915	0.0004894854045235544	0.0004921509350382831	0.00048757991045935095	0.0004902062403278375	0.000504865514400638	0.0004826383762395823	0.000508106543283873	0.0004893968779242641	0.0005018945853209472	0.0005231592027568935	0.0005102421180292352	0.0005153251579614052	0.0005007432592947224	0.0005081983281343128	0.0005039416743755198	0.000499183501345646	0.0004943001269654216	0.0004929461080432297	0.0004891731002220061	0.0005753538281176497	0.00048235078223678185	0.0004973501688551709	0.0005084984884181832	0.0003925032616507451	0.000534924705690459	0.0005371314718427306	0.0005510966947179777	0.0003830404407381138	0.0006949827279215278	0.0003803473887273866	0.0003768487571278456	0.0003745182945067427	0.0007938262947643147	0.0003689469627943253	0.0003671766395427767	0.0003654744962204859	0.0008107688405473035	0.0003608989490094085	0.0008407868197887621	0.0003562054698838308	0.0003539673281519594	0.0003515804004905476	0.0008758147566942933	0.0003464242788595584	0.000344246041936075	0.0008548362332021497	0.00033846880057808454	0.0003368515793056304	0.0008454338996194782	0.00033144817894026335	0.0008538510359726866	0.000326353855953253	0.00032471793203880245	0.00032315494920633997	0.0003216779459743009	0.00032020302390856694	0.0008583801755661822	0.000314932834371748	0.00031350992976823057	0.0008412847246294657	0.00030837271764269604	0.00030701214235768256	0.00030563937309387027	0.0008216169745362043	0.00030076026686323644	0.0002993912337693108	0.00029804200953302714	0.0008138888720184697	0.0002933890580152365	0.0002919973064763326	0.00029083863638546074	0.0002894930799958395	0.00028813002120386965	0.00028685211570503066	0.00028559369184222305	0.0008008395784354546	0.00028089598890801426	0.00027968621137605096	0.0002784785150792365	0.00027728599597287844	0.0007810387799054298	0.0002727714073857286	0.0002716137663976133	0.0002704559517076076	0.0007672388591053919	0.000266071240275778	0.0002649540169748316	0.000263827587565874	0.0007574157934418982	0.0002595770795631601	0.00025848576525422216	0.0007466671798965763	0.00025429858726511156	0.0009494595647850363	0.001422914727868374
NUC_rnredGDP	0.0	0.0	0.0	0.0	0.00017992863657862178	0.00032945788238479854	0.00038199315665009314	0.000300400754458326	0.0005022669817937428	0.0005011582336172519	0.0005008830135409343	0.0004962362978401102	0.0004883105687877485	0.00048626858033552615	0.0004917866346705971	0.00048318976394677	0.00048376423059473214	0.0004839532457221996	0.0004969163014728618	0.000498076642733803	0.0004919447914570459	0.000482746688865263	0.0004980789724556321	0.0004958886571772925	0.0004880587983656044	0.0004894854042941672	0.0004921509350021185	0.00048757991055798977	0.000490206240327837	0.0005048655144006414	0.00048263837626746437	0.0005081065432838731	0.0004893968779242641	0.0005018945852681101	0.0005231592027568933	0.0005102421181006684	0.0005153251579614035	0.000500743259348084	0.0005081983281118607	0.0005039416743755198	0.0004991835013456464	0.0004943001269654216	0.0004929461080432297	0.0004891731002220061	0.0005753538281176497	0.00048235078223678185	0.0004973501687344374	0.0005084984883791463	0.0003925032616507451	0.0005349247056904592	0.0005371314718427306	0.0005510966947179777	0.0003830404407381138	0.0006949827279215278	0.0003803473887273866	0.0003768487571278456	0.0003745182945067427	0.0007938262947643147	0.0003689469627943253	0.0003671766395427767	0.0003654744962204859	0.0008107688405473035	0.0003608989490094085	0.0008407868197887621	0.0003562054698838308	0.0003539673281519594	0.0003515804004905476	0.0008758147566942933	0.0003464242788595584	0.000344246041936075	0.0008548362332021497	0.00033846880057808454	0.0003368515793056304	0.0008454338996193842	0.00033144817894026335	0.0008538510359726872	0.0003263538559532945	0.00032471793213062483	0.00032315494920633997	0.0003216779459743009	0.00032020302390856704	0.0008583801755661822	0.00031493283437182204	0.00031350992976823057	0.0008412847246294659	0.0003083727176427134	0.00030701214235768256	0.00030563937309387027	0.000821616974536204	0.00030076026686323644	0.0002993912337693108	0.00029804200953302714	0.0008138888720168326	0.0002933890580152365	0.0002919973064763326	0.00029083863638546074	0.0002894930799958395	0.00028813002120386965	0.00028685211570503066	0.00028559369184222305	0.0008008395784354546	0.00028089598890801426	0.00027968621137605096	0.0002784785150424796	0.00027728599597287844	0.0007810387799054298	0.0002727714073857288	0.0002716137663976133	0.0002704559517076076	0.0007672388591053919	0.000266071240275778	0.0002649540169748316	0.0002638275875658737	0.0007574157934418982	0.0002595770795631601	0.00025848576525422216	0.000746667179766737	0.00025429858726511156	0.0009494595647850363	0.001422914727868374
NUC_rnredUDP	0.0	0.0	0.0	0.0	0.00034705062318517724	0.0006354661802450894	0.000736797463559747	0.0005794201024520207	0.0009687844711773832	0.0009666458913886248	0.0009661150403754556	0.0009571523448848267	0.0009418650112331868	0.0009379263748696608	0.0009485697289914793	0.0009319878806763883	0.0009330959262570103	0.00093346050209675	0.000958463952378738	0.000960702045736048	0.0009488747852485297	0.000931133267019742	0.00096070653950054	0.0009564818068524961	0.0009413793897843752	0.0009441310614617766	0.0009492724000780748	0.0009404557008307178	0.0009455214268427881	0.0009737965825218752	0.0009309243526010076	0.0009800479559279019	0.0009439603095415805	0.0009680661838704928	0.0010090818826560806	0.000984167103165008	0.00099397139138091	0.0009658454792782539	0.0009802249925640613	0.0009720146579625644	0.0009628369809310043	0.0009534178127836707	0.0009508061487380183	0.0009435286817388053	0.0011097561144119458	0.0009303696329986693	0.0009593008054931934	0.0009808039490365216	0.0007570696035372747	0.0010317754638604914	0.0010360319267723184	0.0010629683799903923	0.0007388174900597733	0.0013404991746468393	0.0007336230675036859	0.0007268748238402623	0.0007223797722417657	0.001531150991517411	0.0007116336553281144	0.0007082190139726662	0.0007049358794120053	0.0015638301757993508	0.0006961104554711308	0.0016217295663613052	0.000687057561577098	0.0006827405807143805	0.0006781366179779983	0.001689292282259558	0.0006681913683670951	0.0006639899332042887	0.0016488284081788152	0.000652846653005334	0.0006497273181196308	0.001630692964194367	0.0006393051114628179	0.0016469281364960393	0.00062947906037392	0.0006263236517333717	0.0006233089331438066	0.0006204600542667443	0.0006176151895926282	0.0016556640484015016	0.000607449922995329	0.0006047053908156321	0.001622689937031253	0.0005947966141847287	0.0005921723042928638	0.0005895244743667525	0.0015847543140179651	0.000580113538508333	0.0005774729149953427	0.0005748704992769541	0.0015698481665822328	0.0005658957759351324	0.0005632113327060378	0.0005609764622249713	0.0005583811211553038	0.0005557520210004442	0.0005532871665721611	0.0005508598889036875	0.0015446783794581785	0.0005417988479621272	0.0005394654002855028	0.0005371359670146271	0.0005348358078687964	0.0015064861295286394	0.0005261279622896074	0.0005238950768857542	0.000521661856441574	0.0014798685148098947	0.0005132045208711132	0.0005110495941911085	0.0005088769104216542	0.0014609215526979074	0.000500678429739253	0.0004985734768078519	0.0014401893718059	0.0004904971485757414	0.001831340135259588	0.002744551686951326
N_AGMA	0.0	0.0	0.0	0.0	0.0	0.0	0.0	0.0	0.0	0.0	0.0	0.0	0.0	0.0	0.0	0.0	0.0	0.0	0.0	0.0	0.0	0.0	0.0	0.0	0.0	0.0	0.0	0.0	0.0	0.0	0.0	0.0	0.0	0.0	0.0	0.0	0.0	0.0	0.0	0.0	0.0	0.0	0.0	0.0	0.0	0.0	0.0	0.0	0.0	0.0	0.0	0.0	0.0	0.0	0.0	0.0	0.0	0.0	0.0	0.0	0.0	0.0	0.0	0.0	0.0	0.0	0.0	0.0	0.0	0.0	0.0	0.0	0.0	3.1641356201816957e-15	0.0	4.440892098500626e-16	0.0	0.0	0.0	0.0	0.0	1.333823934889549	-1.9039017926313377e-13	0.0	1.3066796030153114	0.0	0.0	0.0	1.1057983686317765	0.0	0.0	0.0	1.2855320875718952	0.0	0.0	0.0	0.0	0.0	0.0	0.0	0.0	0.0	0.0	0.0	0.0	1.4175003896029037	0.0	0.0	0.0	0.0	0.0	0.0	0.0	0.0	0.0	0.0	1.463747344012692	0.0	0.0	0.0
N_GLNSYN	0.0	0.0	0.0	-8.894698168177676e-12	0.013807044534394151	0.025281354550159296	0.02931271322931548	0.02305162021040137	0.038542072639359166	0.0384569915190946	0.038435872171485225	0.03807930074287924	0.03747111022011801	0.037314415719071146	0.037737850383737566	0.03707815890657962	0.037122241740632944	0.03713674567809403	0.03813148166395116	0.03822052186326198	0.037749986655026616	0.03704415892072359	0.038220700639102975	0.038052624040925034	0.037451790213048335	0.03756126279338906	0.03776580555260763	0.0374150424608747	0.0376165768874958	0.03874147425561975	0.03703584767823039	0.03899017857712194	0.037554469458427775	0.03851349638136459	0.04014526285293403	0.039154054624815686	0.03954410782861354	0.038425147966614136	0.03899722180007145	0.03867058228024689	0.03830545800769077	0.037930726296158165	0.037826823994568486	0.03753729760205715	0.04415048143245105	0.03701377868563978	0.03816477492319481	0.03902025498355917	0.030119218994991568	0.04104810315482727	0.0412174420612228	0.042289080561160285	0.029393077847748826	0.053330351725561526	0.029186423250119036	0.0289179514512986	0.02873912055582303	0.06091523402797978	0.02831159752497569	0.028175749637724068	0.028045133579403487	0.06221534107591908	0.027694023348787657	0.06451880752379377	0.02733386346844993	0.027162116910747828	0.02697895423182408	0.9561838844866684	0.026583291687099067	0.026416142103027302	0.4830524427900043	0.025972818561862208	0.025848720845233118	0.550870381652415	0.02543408239937165	1.3884308106477672	0.025043163260078324	0.02491762866856517	0.02479769124371389	0.024684351589030484	0.024571171635687696	2.5575091218987818	0.024166757179801216	0.0240575688468172	2.2529566077320142	0.023663358579229344	0.023558953163068056	0.023453612034800654	1.915773604179166	0.023079207836589902	0.02297415340368961	0.022870619026724687	2.208208382131212	0.02251356904726351	0.02240677133201681	0.022317859373310944	0.02221460643669896	0.0221100104860834	0.0220119488042596	0.02191538209273029	2.6953128722024435	0.02155489812707856	0.02146206434892807	0.021369390299582847	0.02127788087735161	2.4441878101575862	0.02093144838199329	0.0208426153880678	0.020753769056370826	2.3834452427110504	0.020417302817598383	0.020331571349546808	0.020245133407157504	2.5459189454113846	0.019918965463887058	0.01983522212222201	2.5143428493472992	0.019513913901481945	0.07285794374922716	0.8173451794222258
N_GLUDH	0.0	0.0	0.0	6.593836587853731e-12	-0.02592492084829701	-0.04703539875902152	-0.05453565264554072	-0.04343417017787488	-0.07509689073106074	-0.07792170035008894	-0.05184115034921888	-0.04517842530833605	-0.04312963645395485	-0.026372055903152614	0.013353788026506663	-0.043088959290344064	-0.031010404362859845	-0.010356506588436787	0.04532243682842818	0.06436797552305508	0.04557958471377788	0.02017103553941979	0.09474246678621512	0.09805869489593988	0.07762291245683173	0.09332255228980556	0.10928756586179134	0.10536953806888504	0.12373753823885635	0.1569989626412962	0.11175221738744767	0.18380630257036049	0.14636579313719267	0.1843816929450668	0.2622703454451312	0.2358018270695084	0.2612544123055613	0.2389938197919719	0.27854760451032234	0.2760103636117037	0.27046512073945905	0.2640397405202748	0.2688419641098108	0.2659175195091166	0.5524683551841463	0.2620322138056963	0.3206946268367119	0.3673321164785648	-0.05655362940819941	0.4753679258097918	0.4943241836355128	0.5534810339875094	-0.05519018372001483	-46.99980794381281	-0.054802156630898935	-5.4288890160149785	-0.053962274640412033	-49.0806240527328	-0.0531595322403291	-0.05290445610341976	-0.052177352271201016	1.6065757960111569	-0.05152411947074143	1.7818079194119036	-0.051323680807740864	-0.05100119928397362	-0.05065727886437799	2.1774928612941267	-0.04991436315549437	-0.04960051281818778	-52.19751265801129	-0.048768101594987456	-0.0485350835921281	2.122650171003329	-0.04731954918258907	2.149986019634639	-0.04659225279590373	-0.04635869837932205	-40.89618717513929	-0.04592469155716117	-0.0457141227517468	-3.6208787138251637	-0.04496171857886111	-0.04475857610464118	-3.5467023587603994	-0.0440251565885319	-0.04383091262468497	-0.04363492776496969	-3.4825032947854884	-0.042938357015032125	-5.701443726508387	-0.04255028213822243	-3.6549040686951457	-0.0418859986307325	-5.736378707389576	-0.04152188494947495	-5.7329575880417005	-5.751059112875737	-5.7384547140926525	-5.6787629602561065	-53.9447911961779	-0.04010241238802337	-5.766636925327702	-0.03975727909676152	-0.03958702794977853	1.8804756275903856	-40.562510995913854	-0.03877722610445744	-5.82541363232815	-53.940898761870926	-0.038336736996711814	-0.037826439949185435	-0.037665624065539305	-54.06116672929977	-0.03705879580331839	-5.860967810435567	-4.0888196269725094	-40.44326808499693	-0.13555059722921214	0.0365182615186086
N_NO3R	0.0	0.0	0.0	0.0	0.0	0.0	0.0	0.0	0.0	0.0	0.0	0.0	0.0	0.0	0.0	0.0	0.0	0.0	0.0	0.0	0.0	0.0	0.0	0.0	0.0	0.0	0.0	0.0	0.0	0.0	0.0	0.0	0.0	0.0	0.0	0.0	0.0	0.0	0.0	0.0	0.0	0.0	0.0	0.0	0.0	0.0	0.0	0.0	0.0	0.0	0.0	0.0	0.0	0.0	0.0	0.0	0.0	0.0	0.0	0.0	0.0	0.0	0.0	0.0	0.0	0.0	0.0	0.0	0.0	0.0	0.0	0.0	0.0	0.0	0.0	0.0	0.0	0.0	0.0	0.0	0.0	0.0	0.0	0.0	0.0	0.0	0.0	0.0	0.0	0.0	0.0	0.0	0.0	0.0	0.0	0.0	0.0	0.0	0.0	0.0	0.0	2.1074103101745453e-15	0.0	0.0	0.0	0.0	0.0	0.0	0.0	0.0	0.0	0.0	0.0	0.0	0.0	0.0	0.0	0.0	0.0	0.0
N_chIL	0.0	0.0	0.0	0.0	0.0	0.0	0.0	0.0	0.0	0.0	0.0	0.0	0.0	0.0	0.0	0.0	0.0	0.0	0.0	0.0	0.0	0.0	0.0	0.0	0.0	0.0	0.0	0.0	0.0	0.0	0.0	0.0	0.0	0.0	0.0	0.0	0.0	0.0	0.0	0.0	0.0	0.0	0.0	0.0	0.0	0.0	0.0	0.0	0.0	0.0	0.0	0.0	0.0	0.0	0.0	0.0	0.0	0.0	0.0	0.0	0.0	0.0	0.0	0.0	0.0	0.0	0.0	0.0	0.0	0.0	0.0	0.0	0.0	0.0	0.0	0.0	0.0	0.0	0.0	0.0	0.0	0.0	0.0	0.0	0.0	0.0	0.0	0.0	0.0	0.0	0.0	0.0	0.0	0.0	0.0	0.0	0.0	0.0	0.0	0.0	0.0	0.0	0.0	0.0	0.0	0.0	0.0	0.0	0.0	0.0	0.0	0.0	0.0	0.0	0.0	0.0	0.0	0.0	0.0	0.0
N_nirA	3.7689462656282535e-17	3.7689462656282535e-17	0.0	0.0	0.0	0.0	0.0	0.0	0.0	0.0	0.0	0.0	0.0	0.0	0.0	0.0	0.0	0.0	0.0	0.0	0.0	0.0	0.0	0.0	0.0	0.0	0.0	0.0	0.0	0.0	0.0	0.0	0.0	0.0	0.0	0.0	0.0	0.0	0.0	0.0	0.0	0.0	0.0	0.0	0.0	0.0	0.0	0.0	0.0	0.0	0.0	0.0	0.0	0.0	0.0	0.0	0.0	0.0	0.0	0.0	0.0	0.0	0.0	0.0	0.0	0.0	0.0	0.0	0.0	0.0	0.0	0.0	0.0	0.0	0.0	0.0	0.0	0.0	0.0	0.0	0.0	0.0	0.0	0.0	0.0	0.0	0.0	0.0	0.0	0.0	0.0	0.0	0.0	0.0	0.0	0.0	0.0	0.0	0.0	0.0	0.0	0.0	0.0	0.0	0.0	0.0	0.0	0.0	0.0	0.0	0.0	0.0	0.0	0.0	0.0	0.0	0.0	0.0	0.0	0.0
N_truB	0.0	0.0	0.0	0.0	0.0	0.0	0.0	0.0	0.0	0.0	0.0	0.0	0.0	0.0	0.0	0.0	0.0	0.0	0.0	0.0	0.0	0.0	0.0	0.0	0.0	0.0	0.0	0.0	0.0	0.0	0.0	0.0	0.0	0.0	0.0	0.0	0.0	0.0	0.0	0.0	0.0	0.0	0.0	0.0	0.0	0.0	0.0	0.0	0.0	0.0	0.0	0.0	0.0	0.0	0.0	0.0	0.0	0.0	0.0	0.0	0.0	0.0	0.0	0.0	0.0	0.0	0.0	0.0	0.0	0.0	0.0	0.0	0.0	0.0	0.0	0.0	0.0	0.0	0.0	0.0	0.0	0.0	0.0	0.0	0.0	0.0	0.0	0.0	0.0	0.0	0.0	0.0	0.0	0.0	0.0	0.0	0.0	0.0	0.0	0.0	0.0	0.0	0.0	0.0	0.0	0.0	0.0	0.0	0.0	0.0	0.0	0.0	0.0	0.0	0.0	0.0	0.0	0.0	0.0	0.0
N_ure	-2.220446049250313e-16	-2.220446049250313e-16	0.0	0.0	0.0	-2.2716673757838714e-09	-2.272417050970364e-09	-2.309380502781627e-09	0.0	0.0	0.0	0.0	0.0	0.0	0.0	0.0	0.0	0.0	0.0	0.0	0.0	0.0	0.0	0.0	0.0	0.0	0.0	0.0	0.0	0.0	0.0	0.0	0.0	0.0	0.0	0.0	0.0	0.0	0.0	0.0	0.0	0.0	0.0	0.0	0.0	0.0	0.0	0.0	0.0	0.0	0.0	0.0	0.0	0.0	0.0	0.0	0.0	0.0	0.0	0.0	0.0	0.0	5.753776772162637e-13	0.0	9.028165570834491e-17	-1.3534052351049652e-13	0.0	0.0	-1.5487970796276493e-11	-1.1368683772161605e-13	0.0	0.0	2.273736754432321e-13	0.0	0.0	0.0	0.0	3.205293880482278e-14	-5.943162628696541e-15	-1.0001765041178775e-17	0.0	0.0	0.0	-1.9555537744686543e-14	0.0	0.0	-5.216643089722696e-14	-1.1368683772161605e-13	0.0	2.394847016008728e-13	0.0	4.056061042589931e-14	0.0	0.0	-7.952763881463597e-14	-5.989835363817697e-13	0.0	0.0	0.0	0.0	0.0	0.0	0.0	0.0	0.0	0.0	0.0	0.0	0.0	0.0	0.0	0.0	0.0	0.0	0.0	0.0	0.0	0.0	0.0	0.0
PEP_ppgdimer	0.0	0.0	0.0	1.3642420526593924e-12	7.61821161709974e-14	0.0	0.0	0.0	0.0	0.0	-3.113209095279805e-18	1.4804522521915168e-18	3.154842458703249e-15	-1.087106285447519e-18	-7.90886763322015e-19	-7.369666718554704e-15	-1.0956579300829986e-14	-4.656503770535575e-15	-8.379333933066542e-17	9.54113400389708e-16	-1.209489865032498e-14	4.139697185512756e-15	0.0	-2.634822311348349e-14	4.667729135171416e-16	3.194126781955485e-14	0.0	5.705583665394319e-14	-3.807614772419332e-19	0.0	7.034743248716714e-14	-3.2481953634747435e-14	0.0	0.0	0.0	0.0	0.0	-1.1368683772161605e-13	-2.0624087980354714e-15	1.2018412059206743e-14	-5.142248162918332e-15	0.0	-5.834944819321101e-15	-4.677031331667969e-15	2.8499028533904687e-18	-1.952604744559494e-14	5.273114421662344e-15	-4.724640347527874e-14	0.0	5.8082259240294885e-21	5.8082259240294885e-21	-1.936075308009829e-21	0.0	0.0	0.0	0.0	0.0	0.0	0.0	0.0	0.0	0.0	-1.5840616156444058e-20	0.0	-1.9008739387732867e-20	-3.168123231288812e-21	8.305044963429742e-16	0.0	0.0	0.0	0.0	0.0	0.0	0.0	0.0	0.0	-7.847271400218977e-44	-1.6477117287890908e-19	0.0	0.0	0.0	0.0	0.0	0.0	0.0	4.137612516871939e-20	0.0	0.0	0.0	0.0	0.0	0.0	0.0	0.0	0.0	3.168123231288812e-21	3.025117668765358e-21	0.0	-3.025117668765358e-21	0.0	-6.959259264587237e-18	0.0	-1.815070601259215e-21	-4.7521848469332176e-21	0.0	0.0	0.0	0.0	-3.025117668765358e-21	-3.6619050792224415e-18	0.0	0.0	0.0	-3.0846659963919593e-18	0.0	-1.2100470675061432e-21	0.0	0.0	0.0	0.0
PG_C36	0.0	0.0	0.0	0.0	0.0	0.0	0.0	0.0	0.0	0.0	0.0	0.0	0.0	0.0	0.0	0.0	0.0	0.0	0.0	0.0	0.0	0.0	0.0	0.0	0.0	0.0	0.0	0.0	0.0	0.0	0.0	0.0	0.0	0.0	0.0	0.0	0.0	0.0	0.0	0.0	0.0	0.0	0.0	0.0	0.0	0.0	0.0	0.0	0.0	0.0	0.0	0.0	0.0	0.0	0.0	0.0	0.0	0.0	0.0	0.0	0.0	0.0	0.0	0.0	0.0	0.0	0.0	0.0	0.0	0.0	0.0	0.0	0.0	0.0	0.0	0.0	0.0	0.0	0.0	0.0	0.0	0.0	0.0	0.0	0.0	0.0	0.0	0.0	0.0	0.0	0.0	0.0	0.0	0.0	0.0	0.0	0.0	0.0	0.0	0.0	0.0	0.0	0.0	0.0	0.0	0.0	0.0	0.0	0.0	0.0	0.0	0.0	0.0	0.0	0.0	0.0	0.0	0.0	0.0	0.0
PG_CPD15721	0.0	0.0	0.0	0.0	0.0	0.0	0.0	0.0	0.0	0.0	0.0	0.0	0.0	0.0	0.0	0.0	0.0	0.0	0.0	0.0	0.0	0.0	0.0	0.0	0.0	0.0	0.0	0.0	0.0	0.0	0.0	0.0	0.0	0.0	0.0	0.0	0.0	0.0	0.0	0.0	0.0	0.0	0.0	0.0	0.0	0.0	0.0	0.0	0.0	0.0	0.0	0.0	0.0	0.0	0.0	0.0	0.0	0.0	0.0	0.0	0.0	0.0	0.0	0.0	0.0	0.0	0.0	0.0	0.0	0.0	0.0	0.0	0.0	0.0	0.0	0.0	0.0	0.0	0.0	0.0	0.0	0.0	0.0	0.0	0.0	0.0	0.0	0.0	0.0	0.0	0.0	0.0	0.0	0.0	0.0	0.0	0.0	0.0	0.0	0.0	0.0	0.0	0.0	0.0	0.0	0.0	0.0	0.0	0.0	0.0	0.0	0.0	0.0	0.0	0.0	0.0	0.0	0.0	0.0	0.0
PG_DAIHD	0.0	0.0	0.0	0.0	0.0	4.092726157978177e-12	-3.1832314562052484e-12	2.273736754432321e-13	0.0	-2.273736754432321e-13	-2.0463630789890885e-12	0.0	6.821210263296963e-12	0.0	0.0	0.0	1.1368683772161605e-13	0.0	-2.0463630789890885e-12	-5.6843418860808015e-12	0.0	1.1368683772161605e-13	0.0	0.0	0.0	0.0	0.0	0.0	0.0	0.0	0.0	0.0	0.0	0.0	0.0	0.0	0.0	0.0	0.0	-1.0231815394945445e-12	4.547473508864641e-13	3.410605131648481e-13	0.0	-3.410605131648481e-13	0.0	9.094947017729282e-13	3.888089850079268e-11	0.0	0.0	0.0	0.0	0.0	0.0	0.0	0.0	0.0	0.0	0.0	0.0	0.0	0.0	0.0	0.0	0.0	0.0	0.0	0.0	0.0	0.0	0.0	0.0	0.0	0.0	0.0	0.0	0.0	0.0	0.0	0.0	0.0	0.0	0.0	0.0	0.0	0.0	0.0	0.0	0.0	0.0	0.0	0.0	0.0	0.0	0.0	0.0	0.0	0.0	0.0	0.0	0.0	0.0	0.0	0.0	0.0	0.0	0.0	0.0	0.0	0.0	0.0	0.0	0.0	0.0	0.0	0.0	0.0	0.0	0.0	0.0	0.0
PG_DDD	0.0	0.0	0.0	0.0	0.0	0.0	0.0	0.0	0.0	0.0	0.0	0.0	0.0	0.0	0.0	0.0	0.0	0.0	0.0	0.0	0.0	0.0	0.0	0.0	0.0	0.0	0.0	0.0	0.0	0.0	0.0	0.0	0.0	0.0	0.0	0.0	0.0	0.0	0.0	0.0	0.0	0.0	0.0	0.0	0.0	0.0	0.0	0.0	0.0	0.0	0.0	0.0	0.0	0.0	0.0	0.0	0.0	0.0	0.0	0.0	0.0	0.0	0.0	0.0	0.0	0.0	0.0	0.0	0.0	0.0	0.0	0.0	0.0	0.0	0.0	0.0	0.0	0.0	0.0	0.0	0.0	0.0	0.0	0.0	0.0	0.0	0.0	0.0	0.0	0.0	0.0	0.0	0.0	0.0	0.0	0.0	0.0	0.0	0.0	0.0	0.0	0.0	0.0	0.0	0.0	0.0	0.0	0.0	0.0	0.0	0.0	0.0	0.0	0.0	0.0	0.0	0.0	0.0	0.0	0.0
PG_DHD	0.0	0.0	0.0	0.0	7.491842802664905e-05	0.00013717920114686422	0.00015905376369573793	0.00012508043596426432	0.00020913320656745785	0.00020867154762527207	0.00020855695197496968	0.00020662215899847067	0.00020332205554041136	0.00020247181510058002	0.00020476941460856324	0.00020118986185480026	0.000201429057938185	0.0002015077594705872	0.00020690529800049265	0.00020738843920753422	0.00020483526782300032	0.00020100537506095856	0.0002073894092973205	0.00020647740882395727	0.00020321722354310626	0.00020381123181323344	0.00020492110149916698	0.0002030178251288817	0.00020411137234077606	0.00021021517989083804	0.00020096027640192915	0.00021156467482796867	0.00020377437124352582	0.00020897814863474198	0.0002178322796453358	0.00021245388279567123	0.0002145703513178887	0.00020849876193551609	0.00021160289213639769	0.000209830512744702	0.00020784931143680296	0.0002058159790294667	0.00020525219451883456	0.00020368119487557124	0.00023956500297117597	0.00020084052789570703	0.00020708595104679264	0.00021172787239720492	0.00016342994604201522	0.00022273118293014702	0.00022365003303548287	0.00022946485250940898	0.00015948983013913676	0.00028937591298472404	0.00015836850104733458	0.00015691174587573192	0.00015594139119912143	0.0003305322558162516	0.00015362160797849356	0.0001528844833273979	0.00015217574730286293	0.0003375867687509526	0.00015027058748273703	0.00035008561201266275	0.00014831632347522827	0.00014738440916062243	0.00014639054359122383	0.0003646704941502321	0.00014424364485421393	0.00014333667400023842	0.00035593548659562657	0.00014093115453306382	0.00014025777818460483	0.00035202055642002966	0.00013800791816720448	0.00035552527151594404	0.00013588675119535765	0.0001352055875258884	0.00013455479495405598	0.0001339398024811089	0.000133325676529239	0.00035741110798426234	0.00013113128261466045	0.0001305388155969922	0.0003502929289425083	0.00012839979046930242	0.00012783327622400978	0.0001272616844971708	0.00034210369926768186	0.00012523012924248178	0.0001246600932063302	0.00012409830515025533	0.0003388858829111996	0.00012216091579375646	0.0001215814203305854	0.00012109897488699065	0.0001205387140998937	0.0001199711656454383	0.00011943907315981048	0.00011891509245742783	0.0003334524368483472	0.00011695906960085269	0.00011645534414128633	0.00011595248531648392	0.00011545594588824316	0.00032520780871436733	0.00011357616801888071	0.00011309415106097732	0.00011261206191193196	0.0003194618174120478	0.00011078636202910276	0.00011032117413378728	0.00010985215305936435	0.00031537170343654	0.00010808233264469892	0.00010762793272078852	0.00031089621097635245	0.00010588448162707208	0.00039533461369956063	0.000592471196682709
PG_DHX9E	0.0	0.0	0.0	0.0	4.520464017332415e-06	8.277184406324523e-06	9.597062216926132e-06	7.547163249910228e-06	1.2618779578588146e-05	1.2590923915922755e-05	1.2584009255078854e-05	1.2467266856219796e-05	1.2268143677829356e-05	1.2216841355439101e-05	1.235547506439616e-05	1.2139490308982205e-05	1.2153923080404635e-05	1.215867177961627e-05	1.2484351032071572e-05	1.25135030657475e-05	1.2359448533061368e-05	1.2128358548579856e-05	1.2513561500782087e-05	1.2458532864911833e-05	1.2261818255865366e-05	1.229765973675967e-05	1.2364627536953774e-05	1.2249786777829284e-05	1.2315769822635048e-05	1.2684064245149784e-05	1.2125637340432151e-05	1.2765490737365324e-05	1.2295435681153322e-05	1.2609423720277844e-05	1.3143668411430555e-05	1.2819144217246506e-05	1.2946848642059194e-05	1.258049815078266e-05	1.2767796647494832e-05	1.2660854054047375e-05	1.2541311321001558e-05	1.2418623214216495e-05	1.2384605270199245e-05	1.2289813639654312e-05	1.445498787688848e-05	1.2118411973460752e-05	1.249525132607232e-05	1.2775337836501421e-05	9.861114335762975e-06	1.343926089703018e-05	1.3494702898242394e-05	1.3845560147274227e-05	9.623373784961586e-06	1.7460502476751568e-05	9.555714541420455e-06	9.467816084907099e-06	9.409266340298927e-06	1.9943813754252915e-05	9.269294196201372e-06	9.22481717680057e-06	9.182053190670558e-06	2.0369472167658387e-05	9.067098858395184e-06	2.112363335982081e-05	8.949181392381433e-06	8.892951086636458e-06	8.832982757667196e-06	2.2003663048053568e-05	8.703442176738463e-06	8.648716857351246e-06	2.1476605979842134e-05	8.503571507390005e-06	8.462940968456678e-06	2.124038473994005e-05	8.32718785659381e-06	2.1451854081533387e-05	8.19919989680784e-06	8.158099490174209e-06	8.11883171536465e-06	8.0817239904718e-06	8.044668561524304e-06	2.1565642782661598e-05	7.912262162790283e-06	7.876513564042398e-06	2.1136142549949e-05	7.747448080408502e-06	7.713265517850232e-06	7.678776455577463e-06	2.064201692064671e-05	7.556195555480371e-06	7.5218005122223985e-06	7.487902962566295e-06	2.044785856014641e-05	7.371003903244855e-06	7.336037924687842e-06	7.306928068828711e-06	7.273122605511162e-06	7.238877628878981e-06	7.206772011159047e-06	7.175155815275502e-06	2.0120013232372006e-05	7.0571323931289945e-06	7.026738330750958e-06	6.996396678005113e-06	6.966436217226146e-06	1.9622544527919672e-05	6.853013246654883e-06	6.823929084021074e-06	6.794840601287433e-06	1.9275842532806564e-05	6.684680556645618e-06	6.6566118448463385e-06	6.6283118940191335e-06	1.9029048985430567e-05	6.521523573610466e-06	6.494105718957143e-06	1.8759004547064247e-05	6.388908559529227e-06	2.385388927450549e-05	3.5748811001212744e-05
PG_DIAHDPS	0.0	0.0	0.0	0.0	0.0	0.0	0.0	0.0	0.0	0.0	0.0	0.0	0.0	0.0	0.0	0.0	0.0	0.0	0.0	0.0	0.0	0.0	0.0	0.0	0.0	0.0	0.0	0.0	0.0	0.0	0.0	0.0	0.0	0.0	0.0	0.0	0.0	0.0	0.0	0.0	0.0	0.0	0.0	0.0	0.0	0.0	0.0	0.0	0.0	0.0	0.0	0.0	0.0	0.0	0.0	0.0	0.0	0.0	0.0	0.0	0.0	0.0	0.0	0.0	0.0	0.0	0.0	0.0	0.0	0.0	0.0	0.0	0.0	0.0	0.0	0.0	0.0	0.0	0.0	0.0	0.0	0.0	0.0	0.0	0.0	0.0	0.0	0.0	0.0	0.0	0.0	0.0	0.0	0.0	0.0	0.0	0.0	0.0	0.0	0.0	0.0	0.0	0.0	0.0	0.0	0.0	0.0	0.0	0.0	0.0	0.0	0.0	0.0	0.0	0.0	0.0	0.0	0.0	0.0	0.0
PG_DIHD	0.0	0.0	0.0	0.0	0.0	0.0	0.0	0.0	0.0	0.0	0.0	0.0	0.0	0.0	0.0	0.0	0.0	0.0	0.0	0.0	0.0	0.0	0.0	0.0	0.0	0.0	0.0	0.0	0.0	0.0	0.0	0.0	0.0	0.0	0.0	0.0	0.0	0.0	0.0	0.0	0.0	0.0	0.0	0.0	0.0	0.0	0.0	0.0	0.0	0.0	0.0	0.0	0.0	0.0	0.0	0.0	0.0	0.0	0.0	0.0	0.0	0.0	0.0	0.0	0.0	0.0	0.0	0.0	0.0	0.0	0.0	0.0	0.0	0.0	0.0	0.0	0.0	0.0	0.0	0.0	0.0	0.0	0.0	0.0	0.0	0.0	0.0	0.0	0.0	0.0	0.0	0.0	0.0	0.0	0.0	0.0	0.0	0.0	0.0	0.0	0.0	0.0	0.0	0.0	0.0	0.0	0.0	0.0	0.0	0.0	0.0	0.0	0.0	0.0	0.0	0.0	0.0	0.0	0.0	0.0
PG_DIHDP	1.941194835635881e-18	1.941194835635881e-18	0.0	0.0	0.0	0.0	0.0	0.0	0.0	0.0	0.0	0.0	0.0	0.0	0.0	0.0	9.756260503526824e-14	0.0	0.0	0.0	0.0	1.1368683772161605e-13	0.0	0.0	0.0	0.0	0.0	0.0	0.0	0.0	0.0	0.0	0.0	0.0	0.0	-5.149960319306146e-19	0.0	0.0	0.0	0.0	0.0	0.0	0.0	0.0	0.0	0.0	0.0	0.0	0.0	0.0	0.0	0.0	0.0	0.0	0.0	0.0	0.0	0.0	0.0	0.0	0.0	0.0	0.0	0.0	0.0	0.0	0.0	0.0	0.0	0.0	0.0	0.0	0.0	0.0	0.0	0.0	0.0	0.0	0.0	0.0	0.0	0.0	0.0	0.0	0.0	0.0	0.0	0.0	0.0	0.0	0.0	0.0	0.0	0.0	0.0	0.0	0.0	0.0	0.0	0.0	0.0	0.0	0.0	0.0	0.0	0.0	0.0	0.0	0.0	0.0	0.0	9.809281976643712e-18	0.0	0.0	0.0	0.0	0.0	0.0	0.0	0.0
PG_DIHDPS	0.0	0.0	0.0	0.0	0.0	0.0	0.0	0.0	0.0	0.0	0.0	0.0	0.0	0.0	0.0	0.0	0.0	0.0	0.0	0.0	0.0	0.0	0.0	0.0	0.0	0.0	0.0	0.0	0.0	0.0	0.0	0.0	0.0	0.0	0.0	0.0	0.0	0.0	0.0	0.0	0.0	0.0	0.0	0.0	0.0	0.0	0.0	0.0	0.0	0.0	0.0	0.0	0.0	0.0	0.0	0.0	0.0	0.0	0.0	0.0	0.0	0.0	0.0	0.0	0.0	0.0	0.0	0.0	0.0	0.0	0.0	0.0	0.0	0.0	0.0	0.0	0.0	0.0	0.0	0.0	0.0	0.0	0.0	0.0	0.0	0.0	0.0	0.0	0.0	0.0	0.0	0.0	0.0	0.0	0.0	0.0	0.0	0.0	0.0	0.0	0.0	0.0	0.0	0.0	0.0	0.0	0.0	0.0	0.0	0.0	0.0	0.0	0.0	0.0	0.0	0.0	0.0	0.0	0.0	0.0
PG_DIPD	0.0	0.0	0.0	0.0	0.0	0.0	0.0	0.0	0.0	0.0	0.0	0.0	0.0	0.0	0.0	0.0	0.0	0.0	0.0	0.0	0.0	0.0	0.0	0.0	0.0	0.0	0.0	0.0	0.0	0.0	0.0	0.0	0.0	0.0	0.0	0.0	0.0	0.0	0.0	0.0	0.0	0.0	0.0	0.0	0.0	0.0	0.0	0.0	0.0	0.0	0.0	0.0	0.0	0.0	0.0	0.0	0.0	0.0	0.0	0.0	0.0	0.0	0.0	0.0	0.0	0.0	0.0	0.0	0.0	0.0	0.0	0.0	0.0	0.0	0.0	0.0	0.0	0.0	0.0	0.0	0.0	0.0	0.0	0.0	0.0	0.0	0.0	0.0	0.0	0.0	0.0	0.0	0.0	0.0	0.0	0.0	0.0	0.0	0.0	0.0	0.0	0.0	0.0	0.0	0.0	0.0	0.0	0.0	0.0	0.0	0.0	0.0	0.0	0.0	0.0	0.0	0.0	0.0	0.0	0.0
PG_DIPDP	0.0	0.0	0.0	0.0	0.0	0.0	0.0	0.0	0.0	0.0	0.0	0.0	0.0	0.0	0.0	0.0	1.1368683772161605e-13	0.0	0.0	0.0	0.0	0.0	0.0	0.0	0.0	0.0	0.0	0.0	0.0	0.0	0.0	0.0	0.0	0.0	0.0	0.0	0.0	0.0	0.0	0.0	0.0	0.0	0.0	0.0	0.0	0.0	0.0	0.0	0.0	0.0	1.1368683772161605e-13	-1.1368683772161605e-13	0.0	0.0	0.0	0.0	0.0	0.0	0.0	0.0	0.0	0.0	0.0	0.0	0.0	0.0	0.0	0.0	0.0	0.0	0.0	0.0	0.0	0.0	0.0	0.0	0.0	0.0	0.0	0.0	0.0	0.0	0.0	0.0	0.0	0.0	0.0	0.0	0.0	0.0	0.0	0.0	0.0	0.0	0.0	0.0	0.0	0.0	0.0	0.0	0.0	0.0	0.0	0.0	0.0	0.0	0.0	0.0	0.0	0.0	0.0	0.0	0.0	0.0	0.0	0.0	0.0	0.0	1.8189894035458565e-12	0.0
PG_DISOHD	0.0	0.0	0.0	0.0	0.0	0.0	0.0	0.0	0.0	0.0	0.0	0.0	0.0	0.0	0.0	0.0	0.0	0.0	0.0	0.0	0.0	0.0	0.0	0.0	0.0	0.0	0.0	0.0	0.0	0.0	0.0	0.0	0.0	0.0	0.0	0.0	0.0	0.0	0.0	0.0	0.0	0.0	0.0	0.0	0.0	0.0	0.0	0.0	0.0	0.0	0.0	0.0	0.0	0.0	0.0	0.0	0.0	0.0	0.0	0.0	0.0	0.0	0.0	0.0	0.0	0.0	0.0	0.0	0.0	0.0	0.0	0.0	0.0	0.0	0.0	0.0	0.0	0.0	0.0	0.0	0.0	0.0	0.0	0.0	0.0	0.0	0.0	0.0	0.0	0.0	0.0	0.0	0.0	0.0	0.0	0.0	0.0	0.0	0.0	0.0	0.0	0.0	0.0	0.0	0.0	0.0	0.0	0.0	0.0	0.0	0.0	0.0	0.0	0.0	0.0	0.0	0.0	0.0	0.0	0.0
PG_DITD	0.0	0.0	0.0	0.0	0.0	0.0	0.0	0.0	0.0	0.0	0.0	0.0	0.0	0.0	0.0	0.0	-7.958078640513123e-13	0.0	0.0	0.0	0.0	0.0	0.0	0.0	0.0	0.0	0.0	0.0	-1.1368683772161605e-13	0.0	0.0	0.0	7.958078640513123e-13	1.1368683772161605e-13	0.0	0.0	0.0	0.0	0.0	0.0	0.0	0.0	0.0	0.0	0.0	0.0	0.0	0.0	0.0	0.0	0.0	0.0	0.0	0.0	0.0	0.0	0.0	0.0	0.0	0.0	0.0	0.0	0.0	0.0	0.0	0.0	0.0	0.0	0.0	0.0	0.0	0.0	0.0	0.0	0.0	0.0	0.0	0.0	0.0	0.0	0.0	0.0	0.0	0.0	0.0	0.0	0.0	0.0	0.0	0.0	0.0	0.0	0.0	0.0	0.0	0.0	0.0	0.0	0.0	0.0	0.0	0.0	0.0	0.0	0.0	0.0	0.0	0.0	0.0	0.0	0.0	0.0	0.0	0.0	0.0	0.0	0.0	0.0	0.0	0.0
PG_DO11E	0.0	0.0	0.0	0.0	1.8696008737606462e-05	3.423328030294215e-05	3.9692110931355267e-05	3.121401482530928e-05	5.218951287133677e-05	5.2074305131100125e-05	5.2045707661818597e-05	5.156287704721762e-05	5.073933107269113e-05	5.052715232523042e-05	5.110052188683767e-05	5.020723904181068e-05	5.026693077070377e-05	5.02865708540412e-05	5.163353478110366e-05	5.1754103424173075e-05	5.111695566029084e-05	5.0161200078946415e-05	5.175434534976375e-05	5.1526754532460466e-05	5.07131702534025e-05	5.086140583898669e-05	5.113837573844648e-05	5.0663409865592264e-05	5.0936306365656485e-05	5.245952092991502e-05	5.0149945423072495e-05	5.279628953758221e-05	5.0852207209572946e-05	5.215081785081566e-05	5.436037986328302e-05	5.3018192602394265e-05	5.354636073207075e-05	5.2031185987289064e-05	5.280582672639866e-05	5.236352660631383e-05	5.1869115054614674e-05	5.1361693635954e-05	5.122100037624477e-05	5.082895495434059e-05	5.978381432214519e-05	5.012006215565634e-05	5.1678617069228494e-05	5.283701568714605e-05	4.078419397046673e-05	5.558290865792513e-05	5.581220921158092e-05	5.7263306302957055e-05	3.980093208610924e-05	7.221420344194485e-05	3.952110262162023e-05	3.915756713013252e-05	3.891541359735129e-05	8.248483197803579e-05	3.8336508168868015e-05	3.815255763583991e-05	3.797569138441759e-05	8.424529653439096e-05	3.750025598492357e-05	8.73644020202846e-05	3.701256628119154e-05	3.678000564377726e-05	3.653198496067489e-05	9.100408180984232e-05	3.599622311867279e-05	3.576988706299744e-05	8.88242472001366e-05	3.516958599902864e-05	3.500154389257659e-05	8.784727037891571e-05	3.4440087802067865e-05	8.872187731867598e-05	3.391074744740763e-05	3.374076197815157e-05	3.357835578299273e-05	3.342488344060257e-05	3.327162733057776e-05	8.919249080463487e-05	3.272401295362215e-05	3.257616185692313e-05	8.741613828533445e-05	3.2042364864537376e-05	3.1900990393296524e-05	3.1758348768562434e-05	8.537250346307701e-05	3.1251371069629386e-05	3.1109117685446115e-05	3.096892260145978e-05	8.456949262836133e-05	3.0485444085570634e-05	3.0340830107888905e-05	3.0220435178307525e-05	3.008062128628808e-05	2.9938988632238758e-05	2.9806204111082483e-05	2.9675443897758665e-05	8.321356767737598e-05	2.9187315476519874e-05	2.9061609893688e-05	2.8936120770595153e-05	2.881220859762833e-05	8.115610808090423e-05	2.8343107146611146e-05	2.822281908265723e-05	2.8102512942496105e-05	7.972218713803159e-05	2.764690680123749e-05	2.7530818442755848e-05	2.741377352322161e-05	7.870149283917272e-05	2.6972111982104252e-05	2.685871584162669e-05	7.758462720630632e-05	2.642363494942401e-05	9.865635990990997e-05	0.00014785209691581258
PG_DOD	0.0	0.0	0.0	0.0	2.0175383497189614e-06	3.694208658089337e-06	4.283286216377746e-06	3.368391276126204e-06	5.631915769299668e-06	5.619483317786944e-06	5.616397288576992e-06	5.564293701354472e-06	5.475422540257569e-06	5.45252578376676e-06	5.514399617823074e-06	5.418003070190025e-06	5.424444566415332e-06	5.426563916444138e-06	5.5719185638736235e-06	5.584929454016674e-06	5.5161731324915325e-06	5.413034841694754e-06	5.58495560198935e-06	5.5603957207495105e-06	5.472599468703265e-06	5.488596002578562e-06	5.518484613276088e-06	5.46722969829716e-06	5.496678681993217e-06	5.661052909999853e-06	5.411820325207373e-06	5.6973946129801325e-06	5.487603402798413e-06	5.6277402791238265e-06	5.866180003977206e-06	5.721340926356788e-06	5.778336912953819e-06	5.614830229205836e-06	5.698423819922027e-06	5.650693992720335e-06	5.597340646090744e-06	5.542583494388964e-06	5.527400844584919e-06	5.485094106916222e-06	6.451437911891841e-06	5.408595484368561e-06	5.576783451033407e-06	5.7017895187527765e-06	4.4011360387230525e-06	5.998106530569203e-06	6.0228509255466625e-06	6.179442948450743e-06	4.295029498280201e-06	7.792835845066291e-06	4.264832227818261e-06	4.225602197038826e-06	4.199470708954323e-06	8.901168030206462e-06	4.136999450565781e-06	4.1171488192048855e-06	4.0980626181408306e-06	9.091144647754844e-06	4.0467569988322785e-06	9.427736017642019e-06	3.994129087914188e-06	3.96903283217398e-06	3.942268335777044e-06	9.820503919399927e-06	3.884452780766877e-06	3.8600281868639286e-06	9.585271982359697e-06	3.7952478351144232e-06	3.7771141023767996e-06	9.479843583903858e-06	3.7165258390814415e-06	9.57422503233829e-06	3.6594032053471884e-06	3.641059606707131e-06	3.623533871177642e-06	3.606972313718871e-06	3.590433948374994e-06	9.625010079616914e-06	3.531339416440461e-06	3.515384378260933e-06	9.43331906455569e-06	3.457780849203118e-06	3.4425247577019036e-06	3.42713190093491e-06	9.212784675582952e-06	3.3724224977049744e-06	3.3570715913811e-06	3.3419427154512964e-06	9.126129498326918e-06	3.2897692108235788e-06	3.2741635322963707e-06	3.2611714004815435e-06	3.246083679186995e-06	3.230799620723701e-06	3.2164705316972686e-06	3.2023598350860993e-06	8.97980794434261e-06	3.149684516756679e-06	3.136119289592898e-06	3.12257736823085e-06	3.109205749751708e-06	8.75778175668529e-06	3.0585836157115413e-06	3.0456030799541627e-06	3.032620497833705e-06	8.603043283983425e-06	2.9834546921847517e-06	2.97092731216253e-06	2.958296704491658e-06	8.492897336509486e-06	2.910635771513625e-06	2.8983988613617835e-06	8.372373144993617e-06	2.85144801637216e-06	1.0646282589732435e-05	1.5955131630107644e-05
PG_DTD7E	0.0	0.0	0.0	0.0	0.0	0.0	0.0	0.0	0.0	0.0	0.0	0.0	0.0	0.0	0.0	0.0	0.0	0.0	0.0	0.0	0.0	0.0	0.0	0.0	0.0	0.0	0.0	0.0	2.273736754432321e-13	0.0	0.0	0.0	0.0	0.0	0.0	0.0	0.0	0.0	0.0	0.0	0.0	0.0	0.0	0.0	0.0	0.0	0.0	0.0	0.0	0.0	0.0	0.0	0.0	0.0	0.0	0.0	0.0	0.0	0.0	0.0	0.0	0.0	0.0	0.0	0.0	0.0	0.0	0.0	0.0	0.0	0.0	0.0	0.0	0.0	0.0	0.0	0.0	0.0	0.0	0.0	0.0	0.0	0.0	0.0	0.0	0.0	0.0	0.0	0.0	0.0	0.0	0.0	0.0	0.0	0.0	0.0	0.0	0.0	0.0	0.0	0.0	0.0	0.0	0.0	0.0	0.0	0.0	0.0	0.0	0.0	0.0	0.0	0.0	0.0	0.0	0.0	0.0	0.0	0.0	0.0
PG_PSDOD	0.0	0.0	0.0	5.406871600616483e-12	0.0	0.0	0.0	0.0	0.0	0.0	0.0	0.0	0.0	0.0	0.0	0.0	0.0	0.0	0.0	0.0	0.0	0.0	0.0	0.0	0.0	0.0	0.0	0.0	0.0	0.0	0.0	0.0	0.0	0.0	0.0	0.0	0.0	0.0	0.0	0.0	0.0	0.0	0.0	0.0	0.0	0.0	0.0	0.0	0.0	0.0	0.0	0.0	0.0	0.0	0.0	0.0	0.0	0.0	0.0	0.0	0.0	0.0	0.0	0.0	0.0	0.0	0.0	0.0	0.0	0.0	0.0	0.0	0.0	0.0	0.0	0.0	0.0	0.0	0.0	0.0	0.0	0.0	0.0	0.0	0.0	0.0	0.0	0.0	0.0	0.0	0.0	0.0	0.0	0.0	0.0	0.0	0.0	0.0	0.0	0.0	0.0	0.0	0.0	0.0	0.0	0.0	0.0	0.0	0.0	0.0	0.0	0.0	0.0	0.0	0.0	0.0	0.0	0.0	0.0	0.0
PG_TTD	0.0	0.0	0.0	0.0	6.230121016415069e-06	1.1407647548367095e-05	1.322670834724704e-05	1.0401529607406701e-05	1.739125104904815e-05	1.73528600271311e-05	1.7343330341645927e-05	1.7182435499307758e-05	1.6908002976379066e-05	1.6837298176142212e-05	1.7028363686222292e-05	1.6730692550481766e-05	1.6750583881730566e-05	1.6757128491917683e-05	1.7205980952894606e-05	1.7246158336092776e-05	1.7033839981195342e-05	1.6715350966478578e-05	1.724623905374756e-05	1.7170398223242952e-05	1.6899285355975735e-05	1.6948682400652615e-05	1.7040977695614856e-05	1.6882703562259852e-05	1.697364166375337e-05	1.7481226564086686e-05	1.6711600551388987e-05	1.759344877427793e-05	1.6945617062447127e-05	1.7378356687913765e-05	1.8114654835699184e-05	1.766739421782404e-05	1.784339701771387e-05	1.733849137508514e-05	1.759662688982644e-05	1.744923815749644e-05	1.728448398807813e-05	1.7115394598476996e-05	1.7068511056095307e-05	1.693786873602221e-05	1.992192039779184e-05	1.6701642380212437e-05	1.7221003759004816e-05	1.7607020140530952e-05	1.359062605388317e-05	1.85220413868592e-05	1.859845178842079e-05	1.9082004769188643e-05	1.3262971037875106e-05	2.406413227618032e-05	1.3169722819839079e-05	1.3048580854047032e-05	1.296788741456112e-05	2.7486641215546115e-05	1.2774977221852167e-05	1.2713678870568401e-05	1.2654741226469925e-05	2.807328553444677e-05	1.2496310432652534e-05	2.9112673473719042e-05	1.2333796462371538e-05	1.2256299669388685e-05	1.2173651157354467e-05	3.0325533657560303e-05	1.1995117688456958e-05	1.191969522551517e-05	2.9599141612379753e-05	1.1719655276465344e-05	1.1663658142424538e-05	2.9273580821609364e-05	1.1476562576717695e-05	2.9565028512479327e-05	1.1300169035166615e-05	1.1243524340898148e-05	1.1189405313416499e-05	1.1138263289467433e-05	1.1087193342973476e-05	2.9721852342845533e-05	1.0904710393333517e-05	1.0855441587409587e-05	2.9129913741599012e-05	1.0677562954697349e-05	1.0630452379700728e-05	1.0582919571788807e-05	2.844890775577369e-05	1.0413977975076705e-05	1.0366574542786113e-05	1.0319856869500653e-05	2.81813181572943e-05	1.0158746135857656e-05	1.0110555990650028e-05	1.007043636036542e-05	1.0023845902651374e-05	9.976649266718596e-06	9.932401212608966e-06	9.888827548820695e-06	2.7729479825211456e-05	9.726167263579557e-06	9.684277983978971e-06	9.642460895520342e-06	9.601169381312504e-06	2.704386702134797e-05	9.444849411011093e-06	9.404765478393527e-06	9.364675634060404e-06	2.656603771811205e-05	9.21285266031191e-06	9.174168326353536e-06	9.135165100815357e-06	2.622590909595601e-05	8.987989076558733e-06	8.950201731749985e-06	2.5853732722680434e-05	8.805218612906174e-06	3.287552283381956e-05	4.926914982661401e-05
PG_TTDE	0.0	0.0	0.0	0.0	6.037909679434961e-05	0.0001105569949686469	0.00012818638663247842	0.00010080622280383976	0.00016854697105372907	0.00016817490575249394	0.00016808254952138668	0.00016652323961352522	0.00016386358277031832	0.0001631783480888771	0.00016503005520007719	0.00016214518200285966	0.0001623379574766659	0.00016240138552348069	0.00016675143001521064	0.0001671408089123361	0.00016508312819496496	0.00016199649826376117	0.00016714159028197173	0.00016640658100186556	0.00016377909582843134	0.00016425782553142199	0.0001651523043619818	0.0001636183942537173	0.00016449971826659748	0.00016941896706157422	0.00016196015155856003	0.00017050656720130064	0.00016422811859229114	0.00016842200523115025	0.00017555782528688724	0.00017122320753060194	0.00017292893551257293	0.00016803565199552395	0.0001705373676941235	0.0001691089513542465	0.00016751224018207722	0.00016587351422003851	0.00016541914271783753	0.00016415302513905772	0.00019307290449432912	0.0001618636426883313	0.00016689702374605986	0.00017063809320916332	0.00013171328851058206	0.00017950600420135745	0.00018024653411430336	0.0001849328784828685	0.0001285378264128667	0.0002332170698764457	0.00012763411223204452	0.0001264600678041461	0.00012567802878038492	0.00026638624956376594	0.0001238084431633979	0.00012321437145601521	0.0001226431789973503	0.0002720717014881302	0.00012110775151086271	0.00028214490885147825	0.00011953274895404319	0.00011878169016199536	0.00011798070283930427	0.0002938993202405981	0.00011625045033269996	0.00011551949421573228	0.0002868595051950251	0.00011358081098933326	0.00011303811606921953	0.00028370434029056923	0.00011122488376713591	0.00028652890068769915	0.00010951537228720554	0.00010896639810198394	0.00010844190410352894	0.00010794626246024565	0.00010745131930889328	0.000288048754441661	0.00010568278878508863	0.00010520530111080006	0.0002823119920094541	0.00010348139414873005	0.00010302482257884549	0.000102564158964924	0.00027571203656862053	0.00010092686534335372	0.0001004674554678786	0.00010001469297549193	0.0002731186987148249	9.845329020663483e-05	9.798625706025632e-05	9.759743920767504e-05	9.714590760268038e-05	9.66885025945885e-05	9.625967265947112e-05	9.583738028595692e-05	0.0002687397145564318	9.426096085007885e-05	9.385499242853256e-05	9.344972283997775e-05	9.304954619437922e-05	0.00026209511167962773	9.153457472166338e-05	9.114610213600828e-05	9.075757145637908e-05	0.000257464253991202	8.92861829697722e-05	8.891127356491779e-05	8.853327494762199e-05	0.0002541678877605591	8.71069213417286e-05	8.674070636516262e-05	0.0002505609490981442	8.533560480827873e-05	0.00031861248999121017	0.0004774910082687711
PHE_PHEPYR	0.0	0.0	0.0	0.0	-8.495138695252535e-05	-0.00015555002573819363	-0.00018035399523341766	-0.00014183101257003727	-0.00023713999917163164	-0.00023661651550810348	-0.0002364865732715771	-0.00023429267594110567	-0.00023055062752064257	-0.00022958652448323846	-0.00023219181491640484	-0.00022813289410805737	-0.000228404122253778	-0.0002284933639202791	-0.00023461373245936556	-0.00023516157511949126	-0.00023226648704621766	-0.0002279237010043289	-0.0002351626751533331	-0.0002341285411375793	-0.0002304317567904945	-0.000231105313559965	-0.00023236381548485951	-0.0002302056550433917	-0.0002314456486374184	-0.00023836686852973799	-0.0002278725622772981	-0.00023989708574845284	-0.00023106351682145035	-0.00023696417599694541	-0.0002470040384423555	-0.00024090537465326642	-0.00024330527776328373	-0.000236420589772024	-0.00023994042101094237	-0.0002379306873763198	-0.00023568416668240386	-0.00023337853349403306	-0.0002327392479628543	-0.00023095786252724795	-0.00027164717414507317	-0.0002277367779015549	-0.0002348185782921064	-0.00024008213847537266	-0.00018531622924911065	-0.0002525589951574148	-0.0002536008962579217	-0.00026019442725555564	-0.000180848459194749	-0.0003281286834635466	-0.00017957696343273708	-0.00017792512187497778	-0.00017682481870906486	-0.0003747966194396213	-0.00017419437392618414	-0.00017335853465283435	-0.00017255488580758538	-0.0003827958616966498	-0.00017039458998624468	-0.00039696853059467685	-0.0001681786138760799	-0.00016712189915324416	-0.00016599493665125917	-0.00041350659739691764	-0.00016356052890387216	-0.00016253209753358533	-0.0004036018111719386	-0.0001598044345882954	-0.0001590408808169741	-0.00039916259970596	-0.00015648972305370992	-0.0004031366607932797	-0.00015408449269216362	-0.00015331210852309599	-0.00015257416305303195	-0.00015187681174211318	-0.00015118044291284605	-0.0004052750457503862	-0.00014869217920931987	-0.00014802036992023204	-0.00039720361098716234	-0.0001455948900002113	-0.00014495250889012828	-0.0001443043705648961	-0.0003879176924783678	-0.0001420007525894107	-0.00014135437822915264	-0.00014071735631659976	-0.0003842689512794095	-0.00013852051495177875	-0.0001378634143520685	-0.00013731636045122286	-0.00013668107044395583	-0.00013603751665414165	-0.00013543416741867986	-0.00013484001590313707	-0.00037810786727732193	-0.00013262204561215182	-0.0001320508620210603	-0.00013148066113899404	-0.00013091762593830936	-0.0003687591306515969	-0.0001287861111904931	-0.00012823954318719186	-0.0001276928933293675	-0.0003622436463501799	-0.00012562269853333421	-0.00012509521354786554	-0.0001245633818598435	-0.00035760578953158983	-0.00012255654985438016	-0.00012204129745896353	-0.0003525309462020232	-0.00012006436600131565	-0.00044827720807916194	-0.0006718140142538687
PIG_2S5E6H3C1C	0.0	0.0	0.0	0.0	-1.704365815147213e-16	0.0	0.0	0.0	0.0	0.0	0.0	0.0	0.0	0.0	0.0	0.0	0.0	0.0	0.0	0.0	0.0	0.0	0.0	0.0	0.0	0.0	0.0	0.0	0.0	0.0	0.0	0.0	0.0	0.0	0.0	0.0	0.0	0.0	0.0	0.0	0.0	0.0	0.0	0.0	0.0	0.0	0.0	0.0	0.0	0.0	0.0	0.0	0.0	0.0	0.0	0.0	0.0	0.0	0.0	0.0	0.0	0.0	0.0	0.0	0.0	0.0	0.0	0.0	0.0	0.0	0.0	0.0	0.0	0.0	0.0	0.0	0.0	0.0	0.0	0.0	0.0	0.0	0.0	0.0	0.0	0.0	0.0	0.0	0.0	0.0	0.0	0.0	0.0	0.0	0.0	0.0	0.0	0.0	0.0	0.0	0.0	0.0	0.0	0.0	0.0	0.0	0.0	0.0	0.0	0.0	0.0	0.0	0.0	0.0	0.0	0.0	0.0	0.0	0.0	0.0
PIG_3PSVT	0.0	0.0	0.0	2.273736754432321e-13	0.0003480886762190494	0.0006373669045842687	0.0007390012771111287	0.0005811531890458358	0.0009716821741676539	0.0009695371977613832	0.0009690047588719607	0.0009600152553730367	0.0009446821956089481	0.0009407317791101377	0.0009514069682836632	0.000934775522068776	0.0009358868812796572	0.0009362525490814733	0.0009613307856852773	0.0009635755735644123	0.0009517129373080023	0.0009339183528709328	0.000963580080679094	0.0009593427118943508	0.000944195123111058	0.0009469550241192336	0.0009521117412987224	0.0009432686700847627	0.0009483495484801096	0.000976709277097143	0.0009337088121128543	0.0009829793485778284	0.0009467837617194164	0.0009709617385169623	0.0010121001181460088	0.0009871108167089917	0.0009969444296302754	0.0009687343915629754	0.0009831569149127972	0.0009749220225785392	0.0009657168945977901	0.0009562695529439225	0.0009536500773492662	0.0009463508429234936	0.001113075473540448	0.0009331524345270736	0.0009621701422020124	0.0009837376031782696	0.00075933405298656	0.001034861577409174	0.0010391307716872686	0.0010661477937219386	0.0007410273456116556	0.0013445087025729665	0.0007358173859302043	0.0007290489576234902	0.0007245404614195653	0.0015357307727299485	0.0007137622021673451	0.0007103373470727092	0.00070704439281144	0.001568507702700117	0.0006981925714626414	0.0016265802745465407	0.0006891125993888638	0.0006847827060028068	0.0006801649724366142	0.0016943450750659395	0.0006701899761765162	0.0006659759741296511	0.0016537601709387673	0.0006547993635876992	0.0006516706990851162	0.0016355704823354245	0.0006412173182752668	0.0016518542151970905	0.0006313618769127063	0.0006281970302097761	0.0006251732943383104	0.0006223158942475492	0.0006194625203761461	0.0016606162567995852	0.0006092668487553965	0.0006065141072895129	0.0016275435176567046	0.0005965756929526832	0.000593943533658603	0.0005912877837772612	0.0015894944265255615	0.0005818486991984173	0.0005792001774125307	0.0005765899777543383	0.0015745436935503676	0.0005675884103766293	0.0005648959379414009	0.0005626543827474961	0.000560051278625906	0.000557414315267124	0.0005549420876604927	0.0005525075497416765	0.001549298625263873	0.0005434194073359322	0.0005410789794950689	0.000538742578783058	0.000536435539629565	0.001510992136331879	0.0005277016485933925	0.0005254620841697033	0.0005232221840287822	0.00148429491105162	0.0005147395521589715	0.0005125781798369644	0.0005103989973349599	0.0014652912726660359	0.0005021759943701909	0.0005000647454380669	0.0014444970807971913	0.0004919642603908869	0.0018368178033369984	0.0027527608356194833
PIG_ALAVDH	0.0	0.0	0.0	0.0	0.002449321065854504	0.004484823244596508	0.0051999720738215285	0.004089276226881268	0.0068372279287383575	0.006822134832291604	0.0068183883339927856	0.006755133818929306	0.006647242962893794	0.006619445909950987	0.006694561727991203	0.006577534793890227	0.006585354854067934	0.006587927870628392	0.0067643905303797006	0.006780185948005067	0.006696714674604526	0.0065715033304159405	0.006780217662385419	0.006750401478290812	0.006643815675747782	0.006663235685924916	0.006699520852304415	0.006637296702349886	0.0066730482366998784	0.006872601067641843	0.006570028899594192	0.0069167203388691536	0.0066620306005083655	0.0068321585930704466	0.007121628221491999	0.0069457913545284975	0.007014985437803291	0.00681648590070945	0.0069179697815730965	0.006860025080828053	0.006795253321195676	0.006728777235388208	0.006710345332106917	0.0066589843715163435	0.007832139887961071	0.006566113958581076	0.0067702966512254974	0.006922055784590207	0.005343043361823001	0.007281788909271517	0.007311829034773338	0.007501933929848654	0.00521422847641003	0.00946061654374717	0.005177568670398253	0.005129942721057075	0.0050982187479331935	0.010806147944955512	0.0050223776783426466	0.004998278736069421	0.004975107907085621	0.011036782351377531	0.0049128221903162106	0.011445409184264331	0.004848931097085786	0.004818463864095521	0.004785971246974441	0.011922235249986812	0.004715782324616671	0.00468613055924412	0.01163666014233368	0.00460748649664735	0.004585471690006671	0.011508668656132542	0.004511916626652297	0.011623248912929773	0.004442568951290631	0.004420299552135118	0.0043990230775929106	0.004378917022218002	0.004358839297211007	0.011684902895461546	0.0042870975972854174	0.004267727972268735	0.011452187031517114	0.004197796458760358	0.004179275306318561	0.0041605881604569505	0.011184455137708663	0.004094170174412489	0.00407553388804597	0.004057167254433093	0.011079254515518262	0.003993827852141261	0.003974882306979716	0.003959109635973339	0.003940792931789529	0.003922237971821071	0.003904842181566147	0.0038877115901632406	0.0109016179496234	0.003823762999100019	0.003807294616249805	0.003790854565142869	0.003774621117125989	0.01063207487847273	0.003713165215052426	0.003697406552211299	0.003681645526259448	0.010444220229717392	0.003621957605365361	0.003606749140113004	0.003591415353712842	0.010310501395774902	0.003533554309525633	0.003518698535718664	0.010164183354276669	0.003461699586387711	0.012924742594809541	0.019369762835983517
PIG_BILIRED	0.0	0.0	0.0	0.0	0.0	0.0	0.0	0.0	0.0	0.0	0.0	0.0	0.0	0.0	0.0	0.0	0.0	0.0	0.0	0.0	0.0	0.0	0.0	0.0	0.0	0.0	0.0	0.0	0.0	0.0	0.0	0.0	0.0	0.0	0.0	0.0	0.0	0.0	0.0	0.0	0.0	0.0	0.0	0.0	0.0	0.0	0.0	0.0	0.0	0.0	0.0	0.0	0.0	0.0	0.0	0.0	0.0	0.0	0.0	0.0	0.0	0.0	0.0	0.0	0.0	0.0	0.0	0.0	0.0	0.0	0.0	0.0	0.0	0.0	0.0	0.0	0.0	0.0	0.0	0.0	0.0	0.0	0.0	0.0	0.0	0.0	0.0	0.0	0.0	0.0	0.0	0.0	0.0	0.0	0.0	0.0	0.0	0.0	0.0	0.0	0.0	0.0	0.0	0.0	0.0	0.0	0.0	0.0	0.0	0.0	0.0	0.0	0.0	0.0	0.0	0.0	0.0	0.0	0.0	0.0
PIG_CPPOR	0.0	0.0	0.0	0.0	0.000612330266463626	0.001121205811149127	0.0012999930186071114	0.001022319056720317	0.0017093069821845894	0.001705533708072901	0.0017045970834981964	0.0016887834547323266	0.0016618107407234484	0.0016548614774877467	0.0016736404319978007	0.0016443836984725568	0.0016463387135169836	0.001646981967657098	0.0016910976325949256	0.0016950464870012668	0.0016741786686511315	0.0016428758326039851	0.0016950544155963547	0.001687600369572703	0.0016609539189369456	0.001665808921481229	0.0016748802130761038	0.0016593241755874714	0.0016682620591749696	0.0017181502669104608	0.001642507224898548	0.0017291800847172884	0.0016655076501270914	0.0017080396482676119	0.0017804070553729997	0.0017364478386321244	0.0017537463594508227	0.0017041214751773626	0.0017294924453932744	0.0017150062702070133	0.001698813330298919	0.001682194308847052	0.0016775863330267292	0.0016647460928790859	0.0019580349719902678	0.001641528489645269	0.0016925741628063744	0.0017305139461475515	0.0013357608404557502	0.00182044722731788	0.0018279572586933344	0.001875483482462164	0.0013035571191025075	0.002365154135936793	0.0012943921675995632	0.0012824856802642688	0.0012745546869832984	0.0027015369862388784	0.0012555944195856619	0.0012495696840173552	0.0012437769767714053	0.002759195587844384	0.0012282055475790526	0.002861352296066083	0.0012122327742714466	0.0012046159660238805	0.0011964928117436102	0.002980558812496703	0.0011789455811541678	0.00117153263981103	0.00290916503558342	0.0011518716241618375	0.0011463679225016676	0.0028771671640331355	0.0011279791566630743	0.002905812228232443	0.0011106422378226576	0.0011050748880337797	0.0010997557693982276	0.0010947292555545003	0.0010897098243027518	0.0029212257238653864	0.0010717743993213544	0.0010669319930671835	0.0028630467578792786	0.0010494491146900897	0.0010448188265796403	0.0010401470401142376	0.002796113784427165	0.0010235425436031225	0.0010188834720114926	0.0010142918136082733	0.002769813628879565	0.0009984569630353153	0.000993720576744929	0.0009897774089933347	0.0009851982329473822	0.0009805594929552675	0.0009762105453915368	0.0009719278975408102	0.00272540448740585	0.0009559407497750047	0.0009518236540624512	0.0009477136412857172	0.0009436552792814973	0.0026580187196181826	0.0009282913037631065	0.0009243516380528248	0.0009204113815648617	0.002611055057429348	0.00090548940134134	0.0009016872850282492	0.0008978538384282105	0.002577625348943725	0.0008833885773814082	0.0008796746339296658	0.002541045838569168	0.0008654248965969277	0.0032311856487023853	0.004842440708995879
PIG_CPPOROI	0.0	0.0	0.0	0.0	0.0	0.0	-1.517297572306564e-13	0.0	0.0	0.0	0.0	0.0	0.0	0.0	0.0	0.0	0.0	0.0	0.0	0.0	0.0	0.0	0.0	0.0	0.0	0.0	0.0	0.0	0.0	0.0	0.0	0.0	0.0	0.0	0.0	0.0	0.0	0.0	0.0	0.0	0.0	0.0	0.0	0.0	0.0	0.0	0.0	0.0	0.0	0.0	0.0	0.0	0.0	0.0	0.0	0.0	0.0	0.0	0.0	0.0	0.0	0.0	0.0	0.0	0.0	0.0	0.0	0.0	0.0	0.0	0.0	0.0	0.0	0.0	0.0	0.0	0.0	0.0	1.2266000938022011e-20	0.0	0.0	0.0	0.0	0.0	0.0	0.0	0.0	0.0	0.0	0.0	0.0	0.0	0.0	0.0	0.0	0.0	0.0	0.0	0.0	0.0	0.0	0.0	0.0	0.0	0.0	0.0	0.0	0.0	0.0	0.0	0.0	1.8000753616706054e-18	0.0	0.0	0.0	0.0	0.0	0.0	0.0	0.0
PIG_ChlA	0.0	0.0	0.0	0.0	7.563556912196706e-05	0.00013849232068646712	0.00016057627262702867	0.00012627774244417157	0.00021113509078739696	0.00021066901267478402	0.00021055331998957424	0.0002086000067579753	0.0002052683135724184	0.0002044099345124012	0.00020672952736886159	0.0002031157101005897	0.0002033571952657461	0.00020343665057874009	0.00020888585603618195	0.00020937362198088092	0.00020679601083019961	0.00020292945719202845	0.0002093746013189024	0.00020845387104614249	0.00020516247819934544	0.00020576217235238184	0.00020688266621007086	0.00020496117087793531	0.00020606518606207838	0.0002122274210375604	0.00020288392644643173	0.00021358983376288401	0.00020572495904862023	0.00021097854857998755	0.000219917433903108	0.00021448755307171665	0.0002166242814660961	0.00021049457234312285	0.00021362841682581897	0.00021183907181981536	0.0002098389057447663	0.0002077861097054307	0.0002072169285090095	0.0002056308908355196	0.00024185818924561802	0.00020276303224064744	0.00020906823832884488	0.0002137545934913072	0.0001649943452246691	0.00022486323089968994	0.0002257908765319838	0.00023166135718572179	0.0001610165134574694	0.0002921459038134344	0.00015988445063342286	0.00015841375093112546	0.00015743410771925777	0.0003336962071763536	0.00015509211893359606	0.00015434793834001207	0.00015363241807176336	0.0003408182479867725	0.00015170902154876007	0.00035343673377647187	0.00014973605064442442	0.00014879521583966354	0.00014779183673852003	0.0003681612267558698	0.00014562438748846405	0.00014470873450172863	0.0003593426051112466	0.00014228018868325934	0.00014160036663923847	0.0003553902000752732	0.0001393289702379693	0.00035892846341437974	0.00013718749888640475	0.00013649981497980458	0.00013584279280196804	0.00013522191342348272	0.0001346019088929421	0.00036083235185205135	0.00013238650954032374	0.00013178837129203955	0.00035364603517902484	0.00012962887089138354	0.00012905693366111308	0.00012847987051809785	0.00034537841586091913	0.00012642886861207486	0.00012585337602142525	0.0001252862103666116	0.00034212979767289653	0.00012333027580498806	0.0001227452332290816	0.00012225816970573558	0.00012169254588258946	0.00012111956466880976	0.00012058237886879363	0.00012005338246420515	0.00033664434101412984	0.00011807863602274805	0.00011757008876031456	0.00011706241639379555	0.00011656112397579236	0.00032832079289479393	0.00011466335231220332	0.00011417672135775933	0.00011369001743623876	0.0003225197993193148	0.0001118468414157438	0.00011137720068455337	0.00011090369001364173	0.0003183905335386628	0.00010911692833991895	0.00010865817880222822	0.0003138722004223382	0.00010689803880949226	0.0003991188723852292	0.0005981425041454713
PIG_ChlARED	0.0	0.0	0.0	0.0	0.0	0.0	0.0	0.0	0.0	0.0	0.0	0.0	0.0	0.0	0.0	0.0	0.0	0.0	0.0	0.0	0.0	0.0	0.0	0.0	0.0	0.0	0.0	0.0	0.0	0.0	0.0	0.0	0.0	0.0	0.0	0.0	0.0	0.0	0.0	0.0	0.0	0.0	0.0	0.0	0.0	0.0	0.0	0.0	0.0	0.0	0.0	0.0	0.0	0.0	0.0	0.0	0.0	0.0	0.0	0.0	0.0	0.0	0.0	0.0	0.0	0.0	0.0	0.0	0.0	0.0	0.0	0.0	0.0	0.0003553902000752732	0.0	0.00035892846341437974	0.0	0.0	0.0	0.0	0.0	0.00036083235185205135	0.0	0.0	0.00035364603517902484	0.0	0.0	0.0	0.0	0.0	0.0	0.0	0.0	0.0	0.0	0.0	0.0	0.0	0.0	0.0	0.0	0.0	0.0	0.0	0.0	0.00032832079289479393	0.0	0.0	0.0	0.0	0.0	0.0	0.0	0.0	0.0	0.0	0.0	0.0	0.0	0.0
PIG_ChlARED2	0.0	0.0	0.0	0.0	7.563556914647052e-05	0.00013849232072971065	0.00016057627260579466	0.0001262777424244632	0.0002111350908080567	0.00021066901263111504	0.0002105533200165155	0.00020860000677203056	0.00020526831360712086	0.00020440993455395082	0.00020672952734912545	0.00020311571006459417	0.00020335719523245643	0.00020343665062227958	0.00020888585606826385	0.00020937362194217712	0.00020679601084339083	0.0002029294571457285	0.0002093746013542841	0.000208453871096026	0.00020516247820978609	0.00020576217229972824	0.00020688266602064687	0.00020496117087986931	0.00020606518603472068	0.00021222742100235337	0.00020288392647671566	0.0002135898337201069	0.00020572495907345	0.00021097854857998755	0.00021991743392391075	0.00021448755308028922	0.00021662428150648336	0.00021049457234312285	0.0002136284168727797	0.00021183907176691719	0.00020983890578918365	0.00020778610974048212	0.0002072169285156633	0.0002056308908322535	0.00024185818926980565	0.00020276303223454303	0.0002090682382913656	0.00021375459346018039	0.00016499434525485412	0.00022486323086923218	0.0002257908765841421	0.00023166135713381666	0.000161016513402501	0.0002921459038134344	0.00015988445068160215	0.00015841375090985818	0.0001574341076775454	0.0003336962071216476	0.00015509211891640007	0.00015434793829172122	0.00015363241811883202	0.00034081824799159216	0.00015170902156569355	0.0003534367338033917	0.00014973605061641138	0.0001487952158640837	0.00014779183675273091	0.00036816122678828833	0.00014562438752818707	0.00014470873452410157	0.00035934260506564897	0.0001422801886974412	0.0001416003666463439	0.0	0.00013932897024915292	0.0	0.00013718749892177584	0.00013649981497110275	0.00013584279281531053	0.00013522191341053258	0.0001346019089396577	0.0	0.00013238650956282072	0.00013178837127725274	0.0	0.00012962887092271558	0.00012905693370157678	0.0001284798705682988	0.0003453784158864437	0.0001264288686115833	0.00012585337606196842	0.00012528621039109566	0.00034212979767289653	0.0001233302757555066	0.00012274523328414944	0.00012225816965383274	0.00012169254591753996	0.00012111956471017038	0.00012058237882683899	0.00012005338248854969	0.0003366443410186548	0.00011807863597823598	0.00011757008871882137	0.00011706241639330985	0.00011656112394575757	0.0	0.00011466335229215474	0.00011417672135394241	0.00011369001742878028	0.0003225197992833273	0.00011184684137788278	0.00011137720071019429	0.00011090369002886291	0.00031839053349358437	0.0001091169283427007	0.00010865817876037907	0.0003138722004223382	0.00010689803877994564	0.0003991188723375672	0.0005981425041454713
PIG_DAHPSYN	0.0	0.0	0.0	2.273736754432321e-13	0.00034808867619532004	0.0006373669045913389	0.000739001277088006	0.0005811531890399398	0.0009716821741676539	0.0009695371977525867	0.0009690047589265666	0.000960015255377994	0.0009446821956447859	0.0009407317791244713	0.0009514069682727297	0.000934775522113683	0.0009358868812309863	0.0009362525490510812	0.000961330785653431	0.0009635755736122348	0.0009517129372936992	0.0009339183527903367	0.000963580080666622	0.0009593427119360393	0.0009441951231120148	0.0009469550241411834	0.0009521117413751076	0.000943268670061144	0.0009483495484806504	0.0009767092771097645	0.0009337088120448717	0.0009829793485892993	0.0009467837617194164	0.0009709617386988344	0.0010121001181460088	0.0009871108167176321	0.000996944429593589	0.0009687343915816488	0.0009831569149329313	0.0009749220226309824	0.0009657168946378313	0.0009562695529133256	0.0009536500773308502	0.0009463508429615457	0.0011130754735947086	0.0009331524344923734	0.0009621701421989473	0.0009837376032075463	0.00075933405298656	0.0010348615773912368	0.001039130771685274	0.0010661477937438165	0.0007410273456116556	0.0013445087025729665	0.0007358173859302043	0.0007290489576234902	0.0007245404614195653	0.0015357307726403852	0.0007137622021673451	0.0007103373470727092	0.00070704439281144	0.001568507702792625	0.000698192571427762	0.0016265802745343413	0.0006891125994331503	0.0006847827060028068	0.0006801649724366142	0.0016943450750659395	0.0006701899761765162	0.0006659759741296511	0.0016537601709387673	0.0006547993635876992	0.0006516706989714294	0.001635570482381251	0.0006412173182752668	0.0016518542151459554	0.0006313618768525744	0.0006281970302097761	0.0006251732943346574	0.0006223158942475492	0.0006194625203761461	0.0016606162567995852	0.0006092668487420849	0.0006065141072895129	0.0016275435176273075	0.0005965756930073713	0.000593943533658603	0.0005912877837772612	0.0015894944264772195	0.0005818486992130692	0.0005792001774077323	0.0005765899777543383	0.0015745436935407408	0.0005675884103766293	0.0005648959379178861	0.0005626543827474961	0.0005600512786592078	0.000557414315267124	0.0005549420876969161	0.0005525075497416765	0.0015492986253838766	0.0005434194073359322	0.000541078979527794	0.000538742578756926	0.000536435539629565	0.001510992136331879	0.0005277016486072868	0.0005254620841697033	0.0005232221840225528	0.0014842949110740187	0.0005147395521589715	0.0005125781798369644	0.0005103989973349599	0.0014652912726623652	0.0005021759944039735	0.0005000647454091532	0.0014444970807546134	0.0004919642603908869	0.001836817803384856	0.0027527608356194833
PIG_GGRED	0.0	0.0	0.0	0.0	7.563556912196706e-05	0.00013849232068646712	0.00016057627262702867	0.00012627774244417157	0.00021113509078739696	0.00021066901267478402	0.00021055331998957424	0.0002086000067579753	0.0002052683135724184	0.0002044099345124012	0.00020672952736886159	0.0002031157101005897	0.0002033571952657461	0.00020343665057874009	0.00020888585603618195	0.00020937362198088092	0.00020679601083019961	0.00020292945719202845	0.0002093746013189024	0.00020845387104614249	0.00020516247819934544	0.00020576217235238184	0.00020688266621007086	0.00020496117087793531	0.00020606518606207838	0.0002122274210375604	0.00020288392644643173	0.00021358983376288401	0.00020572495904862023	0.00021097854857998755	0.000219917433903108	0.00021448755307171665	0.0002166242814660961	0.00021049457234312285	0.00021362841682581897	0.00021183907181981536	0.0002098389057447663	0.0002077861097054307	0.0002072169285090095	0.0002056308908355196	0.00024185818924561802	0.00020276303224064744	0.00020906823832884488	0.0002137545934913072	0.0001649943452246691	0.00022486323089968994	0.0002257908765319838	0.00023166135718572179	0.0001610165134574694	0.0002921459038134344	0.00015988445063342286	0.00015841375093112546	0.00015743410771925777	0.0003336962071763536	0.00015509211893359606	0.00015434793834001207	0.00015363241807176336	0.0003408182479867725	0.00015170902154876007	0.00035343673377647187	0.00014973605064442442	0.00014879521583966354	0.00014779183673852003	0.0003681612267558698	0.00014562438748846405	0.00014470873450172863	0.0003593426051112466	0.00014228018868325934	0.00014160036663923847	0.0003553902000752732	0.0001393289702379693	0.00035892846341437974	0.00013718749888640475	0.00013649981497980458	0.00013584279280196804	0.00013522191342348272	0.0001346019088929421	0.00036083235185205135	0.00013238650954032374	0.00013178837129203955	0.00035364603517902484	0.00012962887089138354	0.00012905693366111308	0.00012847987051809785	0.00034537841586091913	0.00012642886861207486	0.00012585337602142525	0.0001252862103666116	0.00034212979767289653	0.00012333027580498806	0.0001227452332290816	0.00012225816970573558	0.00012169254588258946	0.00012111956466880976	0.00012058237886879363	0.00012005338246420515	0.00033664434101412984	0.00011807863602274805	0.00011757008876031456	0.00011706241639379555	0.00011656112397579236	0.00032832079289479393	0.00011466335231220332	0.00011417672135775933	0.00011369001743623876	0.0003225197993193148	0.0001118468414157438	0.00011137720068455337	0.00011090369001364173	0.0003183905335386628	0.00010911692833991895	0.00010865817880222822	0.0003138722004223382	0.00010689803880949226	0.0003991188723852292	0.0005981425041742568
PIG_GLU1SAAT	0.0	0.0	0.0	0.0	0.004898642131706765	0.008969646489163097	0.010399944147593487	0.008178552453728116	0.013674455857426436	0.013644269664609965	0.01363677666802232	0.013510267637911966	0.013294485925825937	0.013238891819923992	0.013389123456022393	0.013155069587810429	0.013170709708106187	0.01317585574122404	0.013528781060813344	0.013560371896005565	0.013393429349207508	0.013143006660811809	0.0135604353247345	0.013500802956627922	0.013287631351545315	0.013326471371897242	0.013399041704587944	0.013274593404730695	0.013346096473355828	0.013745202135282852	0.013140057799205351	0.013833440677785802	0.013324061201046787	0.013664317186112385	0.014243256443023709	0.013891582709106842	0.014029970875640174	0.013632971801371241	0.01383593956313689	0.013720050161623476	0.013590506642458422	0.013457554470733156	0.013420690664247559	0.01331796874308111	0.01566427977593321	0.013132227917139971	0.013540593302423076	0.013844111569142116	0.010686086723694643	0.014563577818535125	0.014623658069581325	0.015003867859718412	0.010428456952809029	0.01892123308743976	0.010355137340752664	0.010259885442110315	0.010196437495892495	0.021612295889895	0.01004475535671645	0.009996557472163659	0.009950215814114928	0.022073564702736803	0.009825644380612177	0.02289081836852347	0.009697862194116169	0.009636927728138293	0.009571942493948882	0.02384447049996652	0.00943156464927597	0.009372261118528513	0.023273320284715737	0.009214972993277115	0.009170943380013341	0.02301733731223976	0.009023833253309022	0.0232464978258804	0.008885137902552742	0.008840599104246394	0.008798046155220618	0.008757834044445191	0.008717678594393874	0.02336980579093506	0.008574195194569256	0.008535455944524983	0.02290437406304591	0.00839559291750902	0.008358550612683755	0.00832117632091922	0.022368910275417875	0.00818834034885185	0.008151067776111631	0.008114334508832144	0.022158509030987258	0.007987655704255303	0.007949764613954358	0.007918219271914495	0.00788158586362897	0.007844475943670659	0.007809684363110136	0.007775423180305552	0.021803235899255924	0.007647525998208948	0.007614589232503022	0.007581709130249692	0.007549242234290431	0.0212641497569166	0.0074263304301211966	0.007394813104383502	0.007363291052570275	0.020888440459430058	0.00724391521077905	0.0072134982801799205	0.007182830707392895	0.02062100279158585	0.007067108619025929	0.0070373970714854295	0.02032836670855432	0.0069233991728197	0.02584948518961028	0.038739525671985575
PIG_HOSYN	0.0	0.0	0.0	0.0	0.0	0.0	0.0	0.0	0.0	0.0	0.0	0.0	0.0	0.0	0.0	0.0	0.0	0.0	0.0	0.0	0.0	0.0	0.0	0.0	0.0	0.0	0.0	0.0	0.0	0.0	0.0	0.0	0.0	0.0	0.0	0.0	0.0	0.0	0.0	0.0	0.0	0.0	0.0	0.0	3.2526065174565127e-17	0.0	0.0	0.0	0.0	0.0	0.0	0.0	0.0	0.0	0.0	0.0	0.0	0.0	0.0	0.0	0.0	0.0	0.0	0.0	0.0	0.0	0.0	0.0	0.0	0.0	0.0	0.0	0.0	0.0	0.0	0.0	0.0	0.0	0.0	0.0	0.0	0.0	0.0	0.0	0.0	0.0	0.0	0.0	0.0	0.0	0.0	0.0	0.0	0.0	0.0	0.0	0.0	0.0	0.0	0.0	0.0	0.0	0.0	0.0	0.0	0.0	0.0	0.0	0.0	0.0	0.0	0.0	0.0	0.0	0.0	0.0	0.0	0.0	0.0	0.0
PIG_ISOHM	0.0	0.0	0.0	0.0	0.0	0.0	0.0	0.0	0.0	0.0	0.0	0.0	0.0	0.0	0.0	0.0	0.0	0.0	0.0	0.0	0.0	0.0	0.0	0.0	0.0	0.0	0.0	0.0	0.0	0.0	0.0	0.0	0.0	0.0	0.0	0.0	0.0	0.0	0.0	0.0	0.0	0.0	0.0	0.0	0.0	0.0	0.0	0.0	0.0	0.0	0.0	0.0	0.0	0.0	0.0	0.0	0.0	0.0	0.0	0.0	0.0	0.0	0.0	0.0	0.0	0.0	0.0	0.0	0.0	0.0	0.0	0.0	0.0	0.0	0.0	0.0	0.0	0.0	0.0	0.0	0.0	0.0	0.0	0.0	0.0	0.0	0.0	0.0	0.0	0.0	0.0	0.0	0.0	0.0	0.0	0.0	0.0	0.0	0.0	0.0	0.0	0.0	0.0	0.0	0.0	0.0	0.0	0.0	0.0	0.0	0.0	0.0	0.0	0.0	0.0	0.0	1.1368683772161605e-13	0.0	0.0	0.0
PIG_LIPRED	0.0	0.0	0.0	0.0	0.0	0.0	0.0	0.0	0.0	0.0	0.0	0.0	0.0	0.0	0.0	0.0	0.0	0.0	0.0	0.0	0.0	0.0	0.0	0.0	0.0	0.0	0.0	0.0	0.0	0.0	0.0	0.0	0.0	0.0	0.0	0.0	0.0	0.0	0.0	0.0	0.0	0.0	0.0	0.0	0.0	0.0	0.0	0.0	0.0	0.0	0.0	0.0	0.0	0.0	0.0	0.0	0.0	0.0	0.0	0.0	0.0	0.0	0.0	0.0	0.0	0.0	0.0	0.0	0.0	0.0	0.0	0.0	0.0	0.0	0.0	0.0	0.0	0.0	0.0	0.0	0.0	0.0	0.0	0.0	0.0	0.0	0.0	0.0	0.0	0.0	0.0	0.0	0.0	0.0	0.0	0.0	0.0	0.0	0.0	0.0	0.0	0.0	0.0	0.0	0.0	0.0	0.0	0.0	0.0	0.0	0.0	0.0	0.0	0.0	0.0	0.0	0.0	0.0	0.0	0.0
PIG_MTHPT	0.0	0.0	0.0	0.0	-3.1338863795693496e-16	0.0	0.0	0.0	0.0	0.0	0.0	0.0	0.0	0.0	0.0	0.0	0.0	0.0	0.0	0.0	0.0	0.0	0.0	0.0	0.0	0.0	0.0	0.0	0.0	0.0	0.0	0.0	0.0	0.0	0.0	0.0	0.0	0.0	0.0	0.0	0.0	0.0	0.0	0.0	-1.1817803680091994e-17	0.0	0.0	0.0	0.0	0.0	0.0	0.0	0.0	0.0	0.0	0.0	0.0	0.0	0.0	0.0	0.0	0.0	0.0	0.0	0.0	0.0	0.0	0.0	0.0	0.0	0.0	0.0	0.0	0.0	0.0	0.0	0.0	0.0	0.0	0.0	0.0	0.0	-7.475244984064365e-20	0.0	-1.0183889322112892e-13	0.0	0.0	0.0	0.0	-6.869504964868156e-16	0.0	0.0	-4.9635425977689884e-14	0.0	0.0	0.0	0.0	0.0	0.0	0.0	5.2821966635765985e-12	0.0	0.0	0.0	0.0	0.0	0.0	0.0	0.0	7.1898385682611635e-12	0.0	0.0	0.0	1.079971615608466e-13	0.0	0.0	0.0	0.0	0.0	0.0
PIG_MgPIXC1	0.0	0.0	0.0	0.0	7.563556912189741e-05	0.00013849232068647915	0.00016057627262704266	0.00012627774244417157	0.00021113509078739696	0.00021066901267478402	0.00021055331998957424	0.0002086000067579753	0.0002052683135724184	0.0002044099345124012	0.00020672952736886159	0.0002031157101005897	0.0002033571952657461	0.00020343665057874009	0.00020888585603618195	0.00020937362198088092	0.00020679601083019961	0.00020292945719202845	0.0002093746013189024	0.00020845387104614249	0.00020516247819934544	0.00020576217235238184	0.00020688266621007086	0.00020496117087793531	0.00020606518606207838	0.0002122274210375604	0.00020288392644643173	0.0002135898337201069	0.00020572495907345	0.00021097854857998755	0.000219917433903108	0.00021448755307171665	0.0002166242814660961	0.00021049457234312285	0.00021362841682581897	0.00021183907181981536	0.0002098389057447663	0.0002077861097054307	0.0002072169285090095	0.0002056308908355196	0.00024185818924561802	0.00020276303224064744	0.00020906823832884488	0.0002137545934913072	0.00016499434525485412	0.00022486323089968994	0.0002257908765319838	0.00023166135718572179	0.000161016513402501	0.0002921459038134344	0.00015988445068160215	0.00015841375090985818	0.0001574341076775454	0.0003336962071763536	0.00015509211891640007	0.00015434793829172122	0.00015363241811883202	0.0003408182479867725	0.00015170902154876007	0.00035343673377647187	0.00014973605064442442	0.00014879521583966354	0.00014779183669588747	0.0003681612268046087	0.00014562438748846405	0.00014470873450172863	0.00035934260506564897	0.00014228018868325934	0.00014160036668187104	0.0003553902000752732	0.0001393289702379693	0.00035892846341437974	0.00013718749888640475	0.00013649981497980458	0.00013584279280196804	0.00013522191342348272	0.0001346019088929421	0.00036083235185205135	0.00013238650954032374	0.00013178837129203955	0.00035364603517902484	0.00012962887089138354	0.00012905693366111308	0.0001284798705181009	0.00034537841586091913	0.0001264288686115833	0.00012585337602142525	0.0001252862103666116	0.00034212979767289653	0.0001233302757555066	0.0001227452332290816	0.00012225816970573558	0.00012169254588258946	0.00012111956466880976	0.00012058237886879363	0.00012005338248854969	0.00033664434704075083	0.00011807863597823598	0.00011757008876031456	0.00011706241639379555	0.00011656112397579236	0.00032832079284617066	0.00011466335226121242	0.00011417672135775933	0.00011369001743623876	0.00032251980752240426	0.00011184684137788278	0.00011137720068455337	0.00011090369001364173	0.00031839053366188415	0.00010911692833991895	0.00010865817880222822	0.0003138722004223382	0.00010689803877994564	0.0003991188723852292	0.0005981425041742568
PIG_MgPIXC2	0.0	0.0	0.0	0.0	7.563556912189741e-05	0.00013849232068647915	0.00016057627262704266	0.00012627774244417157	0.00021113509078739696	0.00021066901267478402	0.00021055331998957424	0.0002086000067579753	0.0002052683135724184	0.0002044099345124012	0.00020672952736886159	0.0002031157101005897	0.0002033571952657461	0.00020343665057874009	0.00020888585603618195	0.00020937362198088092	0.00020679601083019961	0.00020292945719202845	0.0002093746013189024	0.00020845387104614249	0.00020516247819934544	0.00020576217235238184	0.00020688266621007086	0.00020496117087793531	0.00020606518606207838	0.00021222742100235337	0.00020288392644643173	0.0002135898337201069	0.00020572495907345	0.00021097854857998755	0.000219917433903108	0.00021448755307171665	0.0002166242814660961	0.00021049457234312285	0.00021362841682581897	0.00021183907181981536	0.0002098389057447663	0.0002077861097054307	0.0002072169285090095	0.0002056308908355196	0.00024185818924561802	0.00020276303224064744	0.00020906823832884488	0.0002137545934913072	0.00016499434525485412	0.00022486323089968994	0.0002257908765319838	0.00023166135718572179	0.000161016513402501	0.0002921459038134344	0.00015988445068160215	0.00015841375090985818	0.0001574341076775454	0.0003336962071763536	0.00015509211891640007	0.00015434793829172122	0.00015363241811883202	0.0003408182479867725	0.00015170902154876007	0.00035343673377647187	0.00014973605064442442	0.00014879521583966354	0.00014779183669588747	0.0003681612268046087	0.00014562438748846405	0.00014470873450172863	0.00035934260506564897	0.00014228018868325934	0.00014160036668187104	0.0003553902000752732	0.0001393289702379693	0.00035892846341437974	0.00013718749888640475	0.00013649981497980458	0.00013584279280196804	0.00013522191342348272	0.0001346019088929421	0.00036083235185205135	0.00013238650954032374	0.00013178837129203955	0.00035364603517902484	0.00012962887089138354	0.00012905693366111308	0.0001284798705181009	0.00034537841586091913	0.0001264288686115833	0.00012585337602142525	0.0001252862103666116	0.00034212979767289653	0.0001233302757555066	0.0001227452332290816	0.00012225816970573558	0.00012169254588258946	0.00012111956466880976	0.00012058237886879363	0.00012005338248854969	0.00033664434704075083	0.00011807863597823598	0.00011757008876031456	0.00011706241639379555	0.00011656112397579236	0.00032832079284617066	0.00011466335226121242	0.00011417672135775933	0.00011369001743623876	0.00032251980752240426	0.00011184684137788278	0.00011137720068455337	0.00011090369001364173	0.00031839053366188415	0.00010911692833991895	0.00010865817880222822	0.0003138722004223382	0.00010689803877994564	0.0003991188723852292	0.0005981425041742568
PIG_MgPIXC3	0.0	0.0	0.0	0.0	7.563556912189741e-05	0.00013849232068647915	0.00016057627262704266	0.00012627774244417157	0.00021113509078739696	0.00021066901267478402	0.00021055331998957424	0.0002086000067579753	0.0002052683135724184	0.0002044099345124012	0.00020672952736886159	0.0002031157101005897	0.0002033571952657461	0.00020343665057874009	0.00020888585603618195	0.00020937362198088092	0.00020679601083019961	0.00020292945719202845	0.0002093746013189024	0.00020845387104614249	0.00020516247819934544	0.00020576217235238184	0.00020688266621007086	0.00020496117087793531	0.00020606518606207838	0.00021222742100235337	0.00020288392644643173	0.0002135898337201069	0.00020572495907345	0.00021097854857998755	0.000219917433903108	0.00021448755307171665	0.0002166242814660961	0.00021049457234312285	0.00021362841682581897	0.00021183907181981536	0.0002098389057447663	0.0002077861097054307	0.0002072169285090095	0.0002056308908355196	0.00024185818924561802	0.00020276303224064744	0.00020906823832884488	0.0002137545934913072	0.00016499434525485412	0.00022486323089968994	0.0002257908765319838	0.00023166135718572179	0.000161016513402501	0.0002921459038134344	0.00015988445068160215	0.00015841375090985818	0.0001574341076775454	0.0003336962071763536	0.00015509211891640007	0.00015434793829172122	0.00015363241811883202	0.0003408182479867725	0.00015170902154876007	0.00035343673377647187	0.00014973605064442442	0.00014879521583966354	0.00014779183669588747	0.0003681612268046087	0.00014562438748846405	0.00014470873450172863	0.00035934260506564897	0.00014228018868325934	0.00014160036668187104	0.0003553902000752732	0.0001393289702379693	0.00035892846341437974	0.00013718749888640475	0.00013649981497980458	0.00013584279280196804	0.00013522191342348272	0.0001346019088929421	0.00036083235185205135	0.00013238650954032374	0.00013178837129203955	0.00035364603517902484	0.00012962887089138354	0.00012905693366111308	0.0001284798705181009	0.00034537841586091913	0.0001264288686115833	0.00012585337602142525	0.0001252862103666116	0.00034212979767289653	0.0001233302757555066	0.0001227452332290816	0.00012225816970573558	0.00012169254588258946	0.00012111956466880976	0.00012058237886879363	0.00012005338248854969	0.00033664434704075083	0.00011807863597823598	0.00011757008876031456	0.00011706241639379555	0.00011656112397579236	0.00032832079284617066	0.00011466335226121242	0.00011417672135775933	0.00011369001743623876	0.00032251980752240426	0.00011184684137788278	0.00011137720068455337	0.00011090369001364173	0.00031839053366188415	0.00010911692833991895	0.00010865817880222822	0.0003138722004223382	0.00010689803877994564	0.0003991188723852292	0.0005981425041742568
PIG_MgPIXMT	0.0	0.0	0.0	0.0	7.563556912189741e-05	0.00013849232068647915	0.00016057627262704266	0.00012627774244417157	0.00021113509078739696	0.00021066901267478402	0.00021055331998957424	0.0002086000067579753	0.0002052683135724184	0.0002044099345124012	0.00020672952736886159	0.0002031157101005897	0.0002033571952657461	0.00020343665057874009	0.00020888585603618195	0.00020937362198088092	0.00020679601083019961	0.00020292945719202845	0.0002093746013189024	0.00020845387104614249	0.00020516247819934544	0.00020576217235238184	0.00020688266621007086	0.00020496117087793531	0.00020606518606207838	0.0002122274210375604	0.00020288392644643173	0.0002135898337201069	0.00020572495907345	0.00021097854857998755	0.000219917433903108	0.00021448755307171665	0.0002166242814660961	0.00021049457234312285	0.00021362841682581897	0.00021183907181981536	0.0002098389057447663	0.0002077861097054307	0.0002072169285090095	0.0002056308908355196	0.00024185818924561802	0.00020276303224064744	0.00020906823832884488	0.0002137545934913072	0.00016499434525485412	0.00022486323089968994	0.0002257908765319838	0.00023166135718572179	0.000161016513402501	0.0002921459038134344	0.00015988445068160215	0.00015841375090985818	0.0001574341076775454	0.0003336962071763536	0.00015509211891640007	0.00015434793829172122	0.00015363241811883202	0.0003408182479867725	0.00015170902154876007	0.00035343673377647187	0.00014973605064442442	0.00014879521583966354	0.00014779183669588747	0.0003681612268046087	0.00014562438748846405	0.00014470873450172863	0.00035934260506564897	0.00014228018868325934	0.00014160036668187104	0.0003553902000752732	0.0001393289702379693	0.00035892846341437974	0.00013718749888640475	0.00013649981497980458	0.00013584279280196804	0.00013522191342348272	0.0001346019088929421	0.00036083235185205135	0.00013238650954032374	0.00013178837129203955	0.00035364603517902484	0.00012962887089138354	0.00012905693366111308	0.0001284798705181009	0.00034537841586091913	0.0001264288686115833	0.00012585337602142525	0.0001252862103666116	0.00034212979767289653	0.0001233302757555066	0.0001227452332290816	0.00012225816970573558	0.00012169254588258946	0.00012111956466880976	0.00012058237886879363	0.00012005338248854969	0.00033664434704075083	0.00011807863597823598	0.00011757008876031456	0.00011706241639379555	0.00011656112397579236	0.00032832079284617066	0.00011466335226121242	0.00011417672135775933	0.00011369001743623876	0.00032251980752240426	0.00011184684137788278	0.00011137720068455337	0.00011090369001364173	0.00031839053366188415	0.00010911692833991895	0.00010865817880222822	0.0003138722004223382	0.00010689803877994564	0.0003991188723852292	0.0005981425041742568
PIG_OSBZSYN	0.0	0.0	0.0	0.0	-1.704365815147213e-16	0.0	0.0	0.0	0.0	0.0	0.0	0.0	0.0	0.0	0.0	0.0	0.0	0.0	0.0	0.0	0.0	0.0	0.0	0.0	0.0	0.0	0.0	0.0	0.0	0.0	0.0	0.0	0.0	0.0	0.0	0.0	0.0	0.0	0.0	0.0	0.0	0.0	0.0	0.0	0.0	0.0	0.0	0.0	0.0	0.0	0.0	0.0	0.0	0.0	0.0	0.0	0.0	0.0	0.0	0.0	0.0	0.0	0.0	0.0	0.0	0.0	0.0	0.0	0.0	0.0	0.0	0.0	0.0	0.0	0.0	0.0	0.0	0.0	0.0	0.0	0.0	0.0	0.0	0.0	0.0	0.0	0.0	0.0	0.0	0.0	0.0	0.0	0.0	0.0	0.0	0.0	0.0	0.0	0.0	0.0	0.0	0.0	0.0	0.0	0.0	0.0	0.0	0.0	0.0	0.0	0.0	0.0	0.0	0.0	0.0	0.0	0.0	0.0	0.0	0.0
PIG_PCOX	0.0	0.0	0.0	0.0	7.563556912196706e-05	0.00013849232068646712	0.00016057627262702867	0.00012627774244417157	0.00021113509078739606	0.00021066901267478402	0.00021055331998957218	0.00020860000675793381	0.0002052683135724184	0.0002044099345124012	0.00020672952736886159	0.0002031157101182984	0.00020335719531412984	0.00020343665057874009	0.00020888585603618195	0.00020937362198088092	0.00020679601083019961	0.00020292945719202845	0.0002093746013189024	0.00020845387104614249	0.00020516247819934544	0.00020576217235238184	0.00020688266622527287	0.00020496117087793531	0.00020606518606207838	0.00021222742103755524	0.00020288392644643173	0.00021358983376288401	0.00020572495904862023	0.00021097854857998755	0.000219917433903108	0.0002144875530997969	0.0002166242814660961	0.00021049457234312285	0.00021362841682581897	0.00021183907181981536	0.0002098389057447663	0.0002077861097054307	0.0002072169285090095	0.0002056308908355196	0.00024185818924561802	0.00020276303224064744	0.00020906823832884488	0.0002137545934913072	0.0001649943452246691	0.00022486323089968994	0.0002257908765319838	0.00023166135718572179	0.0001610165134574694	0.0002921459038134344	0.00015988445063342286	0.00015841375093112546	0.00015743410771925777	0.0003336962071763536	0.00015509211893359606	0.00015434793834001207	0.00015363241807176336	0.0003408182479867105	0.00015170902154876013	0.0003534367337765961	0.00014973605064442442	0.00014879521583966354	0.00014779183673852003	0.0003681612267558698	0.00014562438748846405	0.00014470873450172863	0.0003593426051112466	0.00014228018868325934	0.00014160036664200042	0.0	0.00013932897023796926	0.0	0.00013718749888640515	0.00013649981497980458	0.00013584279280198558	0.00013522191342348272	0.0001346019088929421	0.0	0.00013238650954029252	0.00013178837129203955	0.0	0.00012962887089118646	0.00012905693366111314	0.00012847987051809785	0.00034537841586091913	0.00012642886861207486	0.00012585337602145458	0.0001252862103666116	0.00034212979767289653	0.00012333027580498806	0.00012274523322902884	0.00012225816970573558	0.00012169254588258946	0.0001211195646688372	0.00012058237886879363	0.00012005338246420515	0.00033664434101412984	0.00011807863602274805	0.00011757008876031456	0.00011706241639379555	0.00011656112397579236	0.0	0.00011466335231220332	0.00011417672135775933	0.00011369001743623876	0.0003225197993193148	0.0001118468414157438	0.00011137720068455312	0.00011090369001364168	0.0003183905335386628	0.00010911692833991895	0.00010865817880222822	0.0003138722004223382	0.00010689803880949226	0.00039911887238488884	0.0005981425041809796
PIG_PCOX2	0.0	0.0	0.0	0.0	0.0	0.0	-1.1368683772161605e-13	0.0	0.0	0.0	0.0	0.0	0.0	0.0	0.0	0.0	0.0	0.0	0.0	0.0	0.0	0.0	0.0	0.0	0.0	0.0	0.0	0.0	0.0	0.0	0.0	0.0	0.0	0.0	0.0	0.0	0.0	0.0	0.0	0.0	0.0	0.0	0.0	0.0	0.0	0.0	0.0	0.0	0.0	0.0	0.0	0.0	0.0	0.0	0.0	0.0	0.0	0.0	0.0	0.0	0.0	0.0	0.0	0.0	0.0	0.0	0.0	0.0	0.0	0.0	0.0	0.0	0.0	-0.0003553902000703601	0.0	-0.0003589284634699652	0.0	0.0	0.0	0.0	0.0	-0.000360832351816498	0.0	0.0	-0.0003536460351369897	0.0	0.0	0.0	0.0	0.0	0.0	0.0	0.0	0.0	0.0	0.0	0.0	0.0	0.0	0.0	-6.0254023992456496e-12	0.0	0.0	0.0	0.0	-0.00032832079284617066	0.0	0.0	0.0	-8.185452315956354e-12	0.0	0.0	0.0	-1.1368683772161605e-13	0.0	0.0	0.0	0.0	0.0	0.0
PIG_PIXCHEA	0.0	0.0	0.0	0.0	7.563556912189741e-05	0.00013849232068647915	0.00016057627262704266	0.00012627774244417157	0.00021113509078739696	0.00021066901267478402	0.00021055331998957424	0.0002086000067579753	0.0002052683135724184	0.0002044099345124012	0.00020672952736886159	0.0002031157101005897	0.0002033571952657461	0.00020343665057874009	0.00020888585603618195	0.00020937362198088092	0.00020679601083019961	0.00020292945719202845	0.0002093746013189024	0.00020845387104614249	0.00020516247819934544	0.00020576217235238184	0.00020688266621007086	0.00020496117087793531	0.00020606518606207838	0.0002122274210375604	0.00020288392644643173	0.0002135898337201069	0.00020572495907345	0.00021097854857998755	0.000219917433903108	0.00021448755307171665	0.0002166242814660961	0.00021049457234312285	0.00021362841682581897	0.00021183907181981536	0.0002098389057447663	0.0002077861097054307	0.0002072169285090095	0.0002056308908355196	0.00024185818924561802	0.00020276303224064744	0.00020906823832884488	0.0002137545934913072	0.00016499434525485412	0.00022486323089968994	0.0002257908765319838	0.00023166135718572179	0.000161016513402501	0.0002921459038134344	0.00015988445068160215	0.00015841375090985818	0.0001574341076775454	0.0003336962071763536	0.00015509211891640007	0.00015434793829172122	0.00015363241811883202	0.0003408182479867725	0.00015170902154876007	0.00035343673377647187	0.00014973605064442442	0.00014879521583966354	0.00014779183669588747	0.0003681612268046087	0.00014562438748846405	0.00014470873450172863	0.00035934260506564897	0.00014228018868325934	0.00014160036668187104	0.0003553902000752732	0.0001393289702379693	0.00035892846341437974	0.00013718749888640475	0.00013649981497980458	0.00013584279280196804	0.00013522191342348272	0.0001346019088929421	0.00036083235185205135	0.00013238650954032374	0.00013178837129203955	0.00035364603517902484	0.00012962887089138354	0.00012905693366111308	0.0001284798705181009	0.00034537841586091913	0.0001264288686115833	0.00012585337602142525	0.0001252862103666116	0.00034212979767289653	0.0001233302757555066	0.0001227452332290816	0.00012225816970573558	0.00012169254588258946	0.00012111956466880976	0.00012058237886879363	0.00012005338248854969	0.00033664434704075083	0.00011807863597823598	0.00011757008876031456	0.00011706241639379555	0.00011656112397579236	0.00032832079284617066	0.00011466335226121242	0.00011417672135775933	0.00011369001743623876	0.00032251980752240426	0.00011184684137788278	0.00011137720068455337	0.00011090369001364173	0.00031839053366188415	0.00010911692833991895	0.00010865817880222822	0.0003138722004223382	0.00010689803877994564	0.0003991188723852292	0.0005981425041742568
PIG_PIXORED	0.0	0.0	0.0	0.0	0.000612330266463626	0.001121205811149127	0.0012999930184553821	0.001022319056720317	0.0017093069821845894	0.001705533708072901	0.0017045970834981964	0.0016887834547323266	0.0016618107407234484	0.0016548614774877467	0.0016736404319978007	0.0016443836984725568	0.0016463387135169836	0.001646981967657098	0.0016910976325949256	0.0016950464870012668	0.0016741786686511315	0.0016428758326039851	0.0016950544155963547	0.001687600369572703	0.0016609539189369456	0.001665808921481229	0.0016748802130761038	0.0016593241755874714	0.0016682620591749696	0.0017181502669104608	0.001642507224898548	0.0017291800847172884	0.0016655076501270914	0.0017080396482676119	0.0017804070553729997	0.0017364478386321244	0.0017537463594508227	0.0017041214751773626	0.0017294924453932744	0.0017150062702070133	0.001698813330298919	0.001682194308847052	0.0016775863330267292	0.0016647460928790885	0.0019580349719902678	0.001641528489645269	0.0016925741628063744	0.0017305139461475515	0.0013357608404557502	0.00182044722731788	0.0018279572586933344	0.001875483482462164	0.0013035571191025075	0.002365154135936793	0.0012943921675995632	0.0012824856802642688	0.0012745546869832984	0.002701536986238879	0.0012555944195856619	0.0012495696840173552	0.0012437769767714053	0.002759195587844384	0.0012282055475790526	0.002861352296066083	0.0012122327742714466	0.0012046159660238805	0.0011964928117436102	0.002980558812496703	0.0011789455811541678	0.00117153263981103	0.00290916503558342	0.0011518716241618375	0.0011463679225016676	0.0028771671640331355	0.0011279791566630743	0.002905812228232443	0.0011106422378226576	0.0011050748880337797	0.0010997557693982276	0.0010947292555545003	0.0010897098243027518	0.0029212257238653864	0.0010717743993213544	0.0010669319930671835	0.0028630467578792786	0.0010494491146900897	0.0010448188265796403	0.0010401470401142376	0.002796113784427165	0.0010235425436031225	0.0010188834720114926	0.0010142918136082733	0.002769813628879565	0.0009984569630353153	0.000993720576744929	0.0009897774089933347	0.0009851982329473822	0.0009805594929552675	0.0009762105453915368	0.0009719278975408102	0.00272540448740585	0.0009559407497750047	0.0009518236540624512	0.0009477136412857172	0.0009436552792814973	0.0026580187196181826	0.0009282913037631065	0.0009243516380528248	0.0009204113815648617	0.002611055057429348	0.00090548940134134	0.000901687285028251	0.0008978538384282105	0.002577625348943725	0.0008833885773814082	0.0008796746339296658	0.002541045838569168	0.0008654248965969277	0.0032311856487023853	0.004842440708995879
PIG_SMEaroE	0.0	0.0	0.0	2.273736754432321e-13	0.0003480886762190494	0.0006373669045842687	0.0007390012771111287	0.0005811531890458358	0.0009716821741676539	0.0009695371977613832	0.0009690047588719607	0.0009600152553730367	0.0009446821956089481	0.0009407317791101377	0.0009514069682836632	0.000934775522068776	0.0009358868812796572	0.0009362525490814733	0.0009613307856852773	0.0009635755735644123	0.0009517129373080023	0.0009339183528709328	0.000963580080679094	0.0009593427118943508	0.000944195123111058	0.0009469550241192336	0.0009521117414124092	0.0009432686700847627	0.0009483495484801096	0.000976709277097143	0.0009337088121128543	0.0009829793485778284	0.0009467837617194164	0.0009709617387443359	0.0010121001181460088	0.0009871108167089917	0.0009969444296302754	0.0009687343915629754	0.0009831569149127972	0.0009749220225785392	0.0009657168945977901	0.0009562695529439225	0.0009536500773492662	0.0009463508429234936	0.001113075473540448	0.0009331524345270736	0.0009621701422020124	0.0009837376031782696	0.00075933405298656	0.001034861577409174	0.0010391307716872686	0.0010661477937219386	0.0007410273456116556	0.0013445087025729665	0.0007358173859302043	0.0007290489576234902	0.0007245404614195653	0.0015357307727299485	0.0007137622021673451	0.0007103373470727092	0.00070704439281144	0.001568507702813804	0.0006981925714626414	0.0016265802745465407	0.0006891125993888638	0.0006847827060028068	0.0006801649724366142	0.0016943450750659395	0.0006701899761765162	0.0006659759741296511	0.0016537601709387673	0.0006547993635876992	0.0006516706990851162	0.0016355704823354245	0.0006412173182752668	0.0016518542151970905	0.0006313618767990192	0.0006281970302097761	0.0006251732943383104	0.0006223158942475492	0.0006194625203761461	0.0016606162567995852	0.0006092668487553965	0.0006065141072895129	0.0016275435176567046	0.0005965756929526832	0.000593943533658603	0.0005912877837772612	0.0015894944265255615	0.0005818486991984173	0.0005792001774125307	0.0005765899777543383	0.0015745436935503676	0.0005675884103766293	0.0005648959379414009	0.0005626543827474961	0.000560051278625906	0.000557414315267124	0.0005549420876604927	0.0005525075497416765	0.001549298625263873	0.0005434194073359322	0.0005410789794950689	0.000538742578783058	0.000536435539629565	0.001510992136331879	0.0005277016485933925	0.0005254620841697033	0.0005232221840287822	0.00148429491105162	0.0005147395521589715	0.0005125781798369644	0.0005103989973349599	0.0014652912726660359	0.0005021759943701909	0.0005000647454380669	0.0014444970807971913	0.0004919642603908869	0.0018368178033369984	0.0027527608356194833
PIG_UPRGMT	0.0	0.0	0.0	0.0	0.0	0.0	0.0	0.0	0.0	0.0	0.0	0.0	0.0	0.0	0.0	0.0	0.0	0.0	0.0	0.0	0.0	0.0	0.0	0.0	0.0	0.0	0.0	0.0	0.0	0.0	0.0	0.0	0.0	0.0	0.0	0.0	0.0	0.0	0.0	0.0	0.0	0.0	0.0	0.0	0.0	0.0	0.0	0.0	0.0	0.0	0.0	0.0	0.0	0.0	0.0	0.0	0.0	0.0	0.0	0.0	0.0	0.0	0.0	0.0	0.0	0.0	0.0	0.0	0.0	0.0	0.0	0.0	0.0	0.0	0.0	0.0	0.0	0.0	0.0	0.0	0.0	0.0	0.0	0.0	0.0	0.0	0.0	0.0	0.0	0.0	0.0	0.0	0.0	0.0	0.0	0.0	0.0	0.0	0.0	0.0	0.0	0.0	0.0	0.0	0.0	0.0	0.0	0.0	0.0	0.0	0.0	0.0	0.0	0.0	0.0	0.0	0.0	0.0	0.0	0.0
PIG_aroK	0.0	0.0	0.0	2.273736754432321e-13	0.00034808867619532004	0.0006373669045913389	0.000739001277088006	0.0005811531890399398	0.0009716821741676539	0.0009695371977525867	0.0009690047589265666	0.000960015255377994	0.0009446821956447859	0.0009407317791244713	0.0009514069682727297	0.000934775522113683	0.0009358868812309863	0.0009362525490510812	0.000961330785653431	0.0009635755736122348	0.0009517129372936992	0.0009339183527903367	0.0009635800806863783	0.0009593427119360393	0.0009441951231120148	0.0009469550241411834	0.000952111741212399	0.000943268670061144	0.0009483495484806504	0.0009767092771097645	0.0009337088120448717	0.0009829793485892993	0.0009467837617194164	0.0009709617385121443	0.001012100118077229	0.0009871108167176321	0.000996944429593589	0.0009687343915816488	0.0009831569149329313	0.0009749220226309824	0.0009657168946378313	0.0009562695529133256	0.0009536500773308502	0.0009463508429615457	0.0011130754735947086	0.0009331524344923734	0.0009621701421989473	0.0009837376032075463	0.00075933405298656	0.0010348615773912368	0.001039130771685274	0.0010661477937438165	0.0007410273456116556	0.0013445087026866533	0.0007358173859302043	0.0007290489576234902	0.0007245404614195653	0.0015357307726403852	0.0007137622021570097	0.0007103373470727092	0.00070704439281144	0.0015685077027326492	0.000698192571427762	0.0016265802745528395	0.0006891125994331503	0.0006847827061164935	0.0006801649724366142	0.0016943450751059075	0.0006701899761765162	0.0006659759741491606	0.0016537601709387673	0.0006547993635876992	0.0006516706989714294	0.001635570482381251	0.0006412173183666585	0.0016518542151459554	0.0006313618768525705	0.0006281970302097761	0.0006251732943346574	0.0006223158942589022	0.0006194625203929401	0.0016606162567995852	0.0006092668487420849	0.0006065141072895129	0.0016275435176273075	0.000596575693007426	0.000593943533658603	0.0005912877837772612	0.0015894944264772195	0.0005818486992130692	0.0005792001774077323	0.0005765899776793644	0.0015745436935407408	0.0005675884103766293	0.0005648959379178861	0.0005626543827474961	0.0005600512786592078	0.000557414315267124	0.0005549420876969161	0.0005525075497416765	0.0015492986253838766	0.0005434194073359322	0.000541078979527794	0.000538742578756926	0.0005364355396720858	0.001510992136331879	0.0005277016486072868	0.0005254620841873419	0.0005232221840225528	0.0014842949110740187	0.0005147395521589715	0.0005125781797436417	0.0005103989973230619	0.0014652912726623652	0.0005021759944039735	0.0005000647454091532	0.0014444970807546134	0.0004919642603908869	0.001836817803384856	0.0027527608356194833
PIG_cobU_ATP_P	0.0	0.0	0.0	0.0	0.03378021998992086	0.061853186151885176	0.07171628271344492	0.05639793511500104	0.09429676932833954	0.09408861037263704	0.09403693991723044	0.09316455472107958	0.09167655706998892	0.09129319229436546	0.09232916462692596	0.09071516930328016	0.09082301981087873	0.09085850818132712	0.09329221774312864	0.09351006670377586	0.09235885977204816	0.09063198431965702	0.09351049999525747	0.09309928845891592	0.09162929318267744	0.0918971247713216	0.09239755928523348	0.0915393809541456	0.09203245770899067	0.09478462387399507	0.09061164841989466	0.09539310217459934	0.09188050615387054	0.09422685474853286	0.09821912341294592	0.09579403992425822	0.0967483416735586	0.09401070215135238	0.09541033521413368	0.09461117430098268	0.09371787154133687	0.09280105350402848	0.09254685016294206	0.0918384946373506	0.1080182635512094	0.09055765432887768	0.09337367541368476	0.09546668685752026	0.0	0.0	0.0	0.0	0.0	0.13047767095818058	0.0	0.0	0.0	0.14903479169117873	0.0	0.0	0.0	0.1522156246052925	0.0677560066264844	0.15785126972165806	0.06687484195588482	0.06645464801243546	0.06600652125645848	0.0	0.06503849840343076	0.0646295511869539	0.16048893917502485	0.0635449185592518	0.06324129854710818	0.0	0.062226850679890464	0.0	0.06127043067442627	0.0609632985070117	0.0	0.0603925644516397	0.06011565915834428	0.0	0.05912622153827424	0.05885908213688805	0.0	0.0578946099830091	0.0576391724418397	0.05738144555505033	0.0	0.05646543080910856	0.0	0.05595509886608685	0.15280138652747155	0.055081542920368695	0.0	0.05460272086052818	0.0	0.0	0.0	0.0	0.15035148184819538	0.05273606515766005	0.0	0.05228220299757292	0.052058316688658124	0.14663403395093155	0.051210737361385865	0.05099339913942913	0.0	0.0	0.04995283239220249	0.04974308231953728	0.0	0.14219899963472588	0.048733603605254486	0.0	0.14018102996806192	0.047742607215797817	0.17825374311871656	0.26714131474675396
PIG_cobU_GTP_P	0.0	0.0	0.0	0.0	-0.033780219989921534	-0.061853186151893176	-0.07171628271339614	-0.05639793511500104	-0.09429676932836628	-0.09408861037252336	-0.0940369399172596	-0.09316455472105643	-0.09167655707005906	-0.09129319229452904	-0.09232916462690356	-0.09071516930328016	-0.09082301981084127	-0.0908585081815545	-0.09329221774305553	-0.09351006670385686	-0.09235885977204816	-0.09063198431965702	-0.09351049999520457	-0.09309928845891592	-0.09162929318267744	-0.0918971247713216	-0.09239755928524572	-0.09153938095403193	-0.09203245770891044	-0.09478462387403397	-0.09061164841966728	-0.09539310217462572	-0.09188050615387056	-0.09422685474851278	-0.09821912341294592	-0.0957940399242716	-0.0967483416735604	-0.09401070215130858	-0.09541033521418284	-0.09461117430100784	-0.0937178715413438	-0.09280105350399026	-0.09254685016298936	-0.09183849463738623	-0.10801826355123012	-0.0905576543289044	-0.09337367541365893	-0.09546668685754868	0.0	0.0	0.0	0.0	0.0	-0.13047767095815746	0.0	0.0	0.0	-0.14903479169117873	0.0	0.0	0.0	-0.15221562460533278	-0.06775600662649595	-0.15785126972161834	-0.06687484195583693	-0.06645464801238178	-0.06600652125644046	0.0	-0.06503849840339626	-0.0646295511869539	-0.16048893917502485	-0.06354491855927336	-0.06324129854715466	0.0	-0.06222685067984912	0.0	-0.06127043067442627	-0.06096329850697658	0.0	-0.0603925644516039	-0.06011565915832761	0.0	-0.059126221538235775	-0.05885908213690527	0.0	-0.0578946099830091	-0.05763917244189544	-0.057381445555051876	0.0	-0.05646543080911215	0.0	-0.05595509886609307	-0.15280138652747155	-0.05508154292033396	0.0	-0.05460272086054374	0.0	0.0	0.0	0.0	-0.1503514818482472	-0.05273606515766005	0.0	-0.05228220299761688	-0.052058316688658124	-0.14663403395093155	-0.051210737361429885	-0.05099339913942913	0.0	0.0	-0.049952832392250464	-0.04974308231953728	0.0	-0.14219899963472926	-0.04873360360522838	0.0	-0.14018102996806192	-0.047742607215809585	-0.17825374311871656	-0.2671413147467092
PIG_cobU_GTP_PP	0.0	0.0	0.0	0.0	0.0	-2.42861286636753e-15	8.23646706393788e-15	-4.336808689942018e-19	0.0	-1.951563910473908e-18	-4.8856860397628036e-18	-1.9882404370900192e-17	-9.801289283222633e-16	0.0	0.0	0.0	0.0	-2.615817104091837e-13	-3.111080017464528e-16	-9.49761103097302e-17	8.00494507989154e-14	0.0	0.0	0.0	0.0	0.0	0.0	1.0590767019852993e-13	1.2497159340360553e-13	0.0	2.7168393376892557e-13	0.0	0.0	0.0	0.0	0.0	0.0	0.0	0.0	0.0	0.0	0.0	0.0	0.0	0.0	0.0	0.0	0.0	0.0	-3.388131789017201e-20	-6.776263578034403e-21	-6.776263578034403e-21	0.0	0.0	0.0	0.0	0.0	-4.0657581468206416e-20	0.0	0.0	0.0	0.0	0.0	0.0	0.0	0.0	0.0	-1.3552527156068798e-20	0.0	0.0	0.0	0.0	0.0	9.866239769618087e-18	0.0	-8.131516293641282e-20	0.0	0.0	1.2973156620146864e-17	0.0	0.0	-2.7105054312137596e-20	0.0	0.0	0.0	0.0	0.0	0.0	-4.0657581468206416e-20	0.0	0.0	0.0	7.187121991297785e-15	0.0	0.0	0.0	0.0	0.0	0.0	0.0	2.678185250488773e-18	0.0	0.0	0.0	0.0	0.0	0.0	0.0	0.0	5.155506607190885e-18	0.0	0.0	0.0	1.171706047088838e-18	3.014423727467092e-15	0.0	-6.938893903907227e-18	0.0	0.0	0.0
PIG_fe_oxred	0.0	0.0	0.0	0.0	0.0003369858761279032	0.0006170371501833676	0.0007154297448243363	0.0005626164537002716	0.0009406889427327812	0.0009386123834770472	0.0009380969275699973	0.0009293941574534514	0.0009145501685715301	0.0009107257560239984	0.0009210604443203716	0.0009049594829281074	0.000906035393255706	0.0009063893975763336	0.0009306677271584883	0.0009328409141408547	0.0009213566539969443	0.0009041296537842068	0.0009328452774726184	0.0009287430660230931	0.0009140786308236908	0.0009167505015045852	0.0009217427374157133	0.0009131817284156852	0.0009181005454273883	0.0009455556988191764	0.0009039267966050547	0.0009516257773711164	0.0009165847017635736	0.0009399914863865096	0.000979817696884565	0.0009556254660270721	0.0009651454220264236	0.0009378351839647413	0.0009517976799219632	0.0009438254520198916	0.0009349139342640748	0.0009257679295488607	0.000923232005956586	0.0009161655912898174	0.0010775722949901325	0.0009033881659009039	0.0009314803112032273	0.0009523598460385145	0.0007351139764946457	0.0010018531459912725	0.0010059861680569977	0.0010321414424782386	0.0007173911889395263	0.0013016236209899134	0.0007123474087839491	0.0007057948696353305	0.0007014301781300463	0.0014867463819112376	0.0006909957072590027	0.0006876800932927503	0.0006844921722222516	0.0015184778435790608	0.0006759226926775098	0.0015746981052709153	0.0006671323399837883	0.0006629405550252763	0.0006584701108920399	0.0016403014480474989	0.0006488132815429138	0.0006447336913772525	0.0016010110589400868	0.0006339135752618582	0.0006308847036393673	0.0015834015573613774	0.0006207647493195668	0.001599165896615272	0.0006112236616013519	0.0006081597623479331	0.0006052324730209144	0.0006024662139214258	0.0005997038526097712	0.001607648460052905	0.0005898333868952682	0.0005871684483751572	0.0015756306244194178	0.0005775470342315007	0.0005749988314365689	0.0005724277907068362	0.001538795164968969	0.0005632897795535157	0.0005607257362451305	0.0005581987926745885	0.0015243213076552855	0.0005494843435133127	0.0005468777513067273	0.0005447076938846693	0.0005421876197738454	0.0005396347656263607	0.0005372413939685103	0.0005348845092522558	0.0014998814647274096	0.0005260862458501285	0.0005238204700151209	0.0005215585921816712	0.0005193251395001073	0.0014627968207160176	0.0005108698286699078	0.0005087016985105403	0.0005065332432544686	0.0014369511382528787	0.0004983211772472329	0.0004962287451401861	0.0004941190709466098	0.0014185536532731054	0.0004861583527945419	0.00048411444519026796	0.0013984227223270234	0.00047627233698052586	0.0017782297991707028	0.002664957481756539
PIG_fe_oxred_hbiliv	0.0	0.0	0.0	0.0	0.00019970882121382559	0.00036567634027928034	0.0004239870010040031	0.00033342486057587166	0.0005574829486644113	0.00055625231192109	0.000555946835938632	0.0005507892905208811	0.0005419922585627985	0.0005397257869513502	0.0005458504603085731	0.0005363085054438597	0.0005369461249955317	0.0005371559195020241	0.0005515440494664165	0.0005528319509521182	0.0005460260038239876	0.0005358167216277499	0.0005528345368048342	0.0005504034325034672	0.000541712809913909	0.0005432962476242618	0.0005462548094503197	0.0005411812762938509	0.0005440963276855032	0.0005603671470537241	0.0005356965018470613	0.0005639644735832878	0.0005431979892900683	0.0005570696132856041	0.0005806719245853263	0.0005663348195333361	0.0005719766559583037	0.0005557917181412142	0.0005640663486416367	0.0005593417463673076	0.0005540604902900802	0.0005486402695927649	0.0005471373985611336	0.0005429496107537513	0.0006386044877544851	0.00053537729172398	0.0005520256132743024	0.0005643995066177301	0.0004356525187062504	0.0005937308504269169	0.0005961802141043533	0.0006116806827982031	0.0004251494167604804	0.0007713846111262662	0.0004221603081340119	0.00041827705971908015	0.000415690401175707	0.0008810943971512874	0.0004095065934102589	0.00040754165243288363	0.00040565238643032166	0.0008998994962785502	0.00040057383335278304	0.0009332174570186957	0.0003953643836432332	0.00039288019515894046	0.00039023086415568287	0.0009720961376451508	0.00038450791212279	0.00038209021393204897	0.0009488113715776838	0.0003756778602167201	0.00037388285213069134	0.0009383754065964326	0.00036788543710553865	0.0009477178682027914	0.0003622310773347476	0.0003604153107060419	0.0003586805035753454	0.00035704112820959203	0.0003554040628000382	0.0009527449119604301	0.00034955450288576235	0.00034797517339998696	0.0009337700982808359	0.00034227320956957885	0.00034076306148195847	0.00033923937888930065	0.0009119402035972774	0.0003338238954374785	0.0003323043597449368	0.0003308068105670738	0.0009033625236786221	0.00032564234376649586	0.00032409759220912004	0.0003228115454029297	0.00032131806729094746	0.0003198051626600973	0.00031838677255423286	0.00031699000580000437	0.0008888786756376893	0.00031177586794664015	0.0003104330952870157	0.00030909263271025036	0.0003077690158055978	0.0008669011060559943	0.00030275812283198653	0.0003014732181845255	0.0003001881208741545	0.0008515841116540652	0.00029532138271622435	0.0002940813392035116	0.0002928310774679592	0.0008406811620087361	0.00028811329624688027	0.00028690200993716975	0.0008287509157462698	0.0002822545208364562	0.0010538369771464536	0.0015793407230650835
PIG_fe_oxred_phye	0.0	0.0	0.0	0.0	0.00019970882121382559	0.00036567634027928034	0.0004239870010040031	0.00033342486057587166	0.0005574829486644113	0.00055625231192109	0.000555946835938632	0.0005507892905208811	0.0005419922585627985	0.0005397257869513502	0.0005458504603085731	0.0005363085054438597	0.0005369461249955317	0.0005371559195020241	0.0005515440494664165	0.0005528319509521182	0.0005460260038239876	0.0005358167216277499	0.0005528345368048342	0.0005504034325034672	0.000541712809913909	0.0005432962476242618	0.0005462548094503197	0.0005411812762938509	0.0005440963276855032	0.0005603671470537241	0.0005356965018470613	0.0005639644735832878	0.0005431979892900683	0.0005570696132856041	0.0005806719245853263	0.0005663348195333361	0.0005719766559583037	0.0005557917181412142	0.0005640663486416367	0.0005593417463673076	0.0005540604902900802	0.0005486402695927649	0.0005471373985611336	0.0005429496107537513	0.0006386044877544851	0.00053537729172398	0.0005520256132743024	0.0005643995066177301	0.0004356525187062504	0.0005937308504269169	0.0005961802141043533	0.0006116806827982031	0.0004251494167604804	0.0007713846111262662	0.0004221603081340119	0.00041827705971908015	0.000415690401175707	0.0008810943971512874	0.0004095065934102589	0.00040754165243288363	0.00040565238643032166	0.0008998994962785502	0.00040057383335278304	0.0009332174570186957	0.0003953643836432332	0.00039288019515894046	0.00039023086415568287	0.0009720961376451508	0.00038450791212279	0.00038209021393204897	0.0009488113715776838	0.0003756778602167201	0.00037388285213069134	0.0009383754065964326	0.00036788543710553865	0.0009477178682027914	0.0003622310773347476	0.0003604153107060419	0.0003586805035753454	0.00035704112820959203	0.0003554040628000382	0.0009527449119604301	0.00034955450288576235	0.00034797517339998696	0.0009337700982808359	0.00034227320956957885	0.00034076306148195847	0.00033923937888930065	0.0009119402035972774	0.0003338238954374785	0.0003323043597449368	0.0003308068105670738	0.0009033625236786221	0.00032564234376649586	0.00032409759220912004	0.0003228115454029297	0.00032131806729094746	0.0003198051626600973	0.00031838677255423286	0.00031699000580000437	0.0008888786756376893	0.00031177586794664015	0.0003104330952870157	0.00030909263271025036	0.0003077690158055978	0.0008669011060559943	0.00030275812283198653	0.0003014732181845255	0.0003001881208741545	0.0008515841116540652	0.00029532138271622435	0.0002940813392035116	0.0002928310774679592	0.0008406811620087361	0.00028811329624688027	0.00028690200993716975	0.0008287509157462698	0.0002822545208364562	0.0010538369771464536	0.0015793407230650835
PIG_gcvT	0.0	0.0	0.0	0.0	0.0	0.0	0.0	0.0	0.0	0.0	0.0	0.0	0.0	0.0	0.0	0.0	0.0	0.0	0.0	0.0	0.0	0.0	0.0	0.0	0.0	0.0	0.0	0.0	0.0	0.0	0.0	0.0	0.0	0.0	0.0	0.0	0.0	0.0	0.0	0.0	0.0	0.0	0.0	0.0	0.0	0.0	0.0	0.0	0.0	0.0	0.0	0.0	0.0	0.0	0.0	0.0	0.0	0.0	0.0	0.0	0.0	0.0	0.0	0.0	0.0	0.0	0.0	0.0	0.0	0.0	0.0	0.0	0.0	0.0	0.0	0.0	0.0	0.0	0.0	0.0	0.0	0.0	0.0	0.0	0.0	0.0	0.0	0.0	0.0	0.0	0.0	0.0	0.0	0.0	0.0	0.0	0.0	0.0	0.0	0.0	0.0	0.0	0.0	0.0	0.0	0.0	0.0	0.0	0.0	0.0	0.0	0.0	0.0	0.0	0.0	0.0	0.0	0.0	0.0	0.0
PIG_hemC	0.0	0.0	0.0	0.0	0.000612330266463626	0.001121205811149127	0.0012999930184553821	0.001022319056720317	0.0017093069821845894	0.001705533708072901	0.0017045970834981964	0.0016887834547323266	0.0016618107407234484	0.0016548614774877467	0.0016736404319978007	0.0016443836984725568	0.0016463387135169836	0.001646981967657098	0.0016910976325949256	0.0016950464870012668	0.0016741786686511315	0.0016428758326039851	0.0016950544155963547	0.001687600369572703	0.0016609539189369456	0.001665808921481229	0.0016748802130761038	0.0016593241755874714	0.0016682620591749696	0.0017181502669104608	0.001642507224898548	0.0017291800847172884	0.0016655076501270914	0.0017080396482676119	0.0017804070553729997	0.0017364478386321244	0.0017537463594508227	0.0017041214751773626	0.0017294924453932744	0.0017150062702070133	0.001698813330298919	0.001682194308847052	0.0016775863330267292	0.0016647460928790859	0.0019580349719902678	0.001641528489645269	0.0016925741628063744	0.0017305139461475515	0.0013357608404557502	0.00182044722731788	0.0018279572586933344	0.001875483482462164	0.0013035571191025075	0.002365154135936793	0.0012943921675995632	0.0012824856802642688	0.0012745546869832984	0.0027015369862388784	0.0012555944195856619	0.0012495696840173552	0.0012437769767714053	0.002759195587844384	0.0012282055475790526	0.002861352296066083	0.0012122327742714466	0.0012046159660238805	0.0011964928117436102	0.002980558812496703	0.0011789455811541678	0.00117153263981103	0.00290916503558342	0.0011518716241618375	0.0011463679225016676	0.0028771671640331355	0.0011279791566630743	0.002905812228232443	0.0011106422378226576	0.0011050748880337797	0.0010997557693982276	0.0010947292555545003	0.0010897098243027518	0.0029212257238653864	0.0010717743993213544	0.0010669319930671835	0.0028630467578792786	0.0010494491146900897	0.0010448188265796403	0.0010401470401142376	0.002796113784427165	0.0010235425436031225	0.0010188834720114926	0.0010142918136082733	0.002769813628879565	0.0009984569630353153	0.000993720576744929	0.0009897774089933347	0.0009851982329473822	0.0009805594929552675	0.0009762105453915368	0.0009719278975408102	0.00272540448740585	0.0009559407497750047	0.0009518236540624512	0.0009477136412857172	0.0009436552792814973	0.0026580187196181826	0.0009282913037631065	0.0009243516380528248	0.0009204113815648617	0.002611055057429348	0.00090548940134134	0.000901687285028251	0.0008978538384282105	0.002577625348943725	0.0008833885773814082	0.0008796746339296658	0.002541045838569168	0.0008654248965969277	0.0032311856487023853	0.004842440708995879
PIG_hemE	0.0	0.0	0.0	0.0	0.000612330266463626	0.001121205811149127	0.0012999930184553821	0.001022319056720317	0.0017093069821845894	0.001705533708072901	0.0017045970834981964	0.0016887834547323266	0.0016618107407234484	0.0016548614774877467	0.0016736404319978007	0.0016443836984725568	0.0016463387135169836	0.001646981967657098	0.0016910976325949256	0.0016950464870012668	0.0016741786686511315	0.0016428758326039851	0.0016950544155963547	0.001687600369572703	0.0016609539189369456	0.001665808921481229	0.0016748802130761038	0.0016593241755874714	0.0016682620591749696	0.0017181502669104608	0.001642507224898548	0.0017291800847172884	0.0016655076501270914	0.0017080396482676119	0.0017804070553729997	0.0017364478386321244	0.0017537463594508227	0.0017041214751773626	0.0017294924453932744	0.0017150062702070133	0.001698813330298919	0.001682194308847052	0.0016775863330267292	0.0016647460928790859	0.0019580349719902678	0.001641528489645269	0.0016925741628063744	0.0017305139461475515	0.0013357608404557502	0.00182044722731788	0.0018279572586933344	0.001875483482462164	0.0013035571191025075	0.002365154135936793	0.0012943921675995632	0.0012824856802642688	0.0012745546869832984	0.0027015369862388784	0.0012555944195856619	0.0012495696840173552	0.0012437769767714053	0.002759195587844384	0.0012282055475790526	0.002861352296066083	0.0012122327742714466	0.0012046159660238805	0.0011964928117436102	0.002980558812496703	0.0011789455811541678	0.00117153263981103	0.00290916503558342	0.0011518716241618375	0.0011463679225016676	0.0028771671640331355	0.0011279791566630743	0.002905812228232443	0.0011106422378226576	0.0011050748880337797	0.0010997557693982276	0.0010947292555545003	0.0010897098243027518	0.0029212257238653864	0.0010717743993213544	0.0010669319930671835	0.0028630467578792786	0.0010494491146900897	0.0010448188265796403	0.0010401470401142376	0.002796113784427165	0.0010235425436031225	0.0010188834720114926	0.0010142918136082733	0.002769813628879565	0.0009984569630353153	0.000993720576744929	0.0009897774089933347	0.0009851982329473822	0.0009805594929552675	0.0009762105453915368	0.0009719278975408102	0.00272540448740585	0.0009559407497750047	0.0009518236540624512	0.0009477136412857172	0.0009436552792814973	0.0026580187196181826	0.0009282913037631065	0.0009243516380528248	0.0009204113815648617	0.002611055057429348	0.00090548940134134	0.000901687285028251	0.0008978538384282105	0.002577625348943725	0.0008833885773814082	0.0008796746339296658	0.002541045838569168	0.0008654248965969277	0.0032311856487023853	0.004842440708995879
PIG_hemE2	0.0	0.0	0.0	0.0	0.0	0.0	0.0	0.0	0.0	0.0	0.0	0.0	0.0	0.0	0.0	0.0	0.0	0.0	0.0	0.0	0.0	0.0	0.0	0.0	0.0	0.0	0.0	0.0	0.0	0.0	0.0	0.0	0.0	0.0	0.0	0.0	0.0	0.0	0.0	0.0	0.0	0.0	0.0	0.0	0.0	0.0	0.0	0.0	0.0	0.0	0.0	0.0	0.0	0.0	0.0	0.0	0.0	0.0	0.0	0.0	0.0	0.0	0.0	0.0	0.0	0.0	0.0	0.0	0.0	0.0	0.0	0.0	0.0	0.0	0.0	0.0	0.0	0.0	0.0	0.0	0.0	0.0	0.0	0.0	0.0	0.0	0.0	0.0	0.0	0.0	0.0	0.0	0.0	0.0	0.0	0.0	0.0	0.0	0.0	0.0	0.0	0.0	0.0	0.0	0.0	0.0	0.0	0.0	0.0	0.0	0.0	0.0	0.0	0.0	0.0	0.0	0.0	0.0	0.0	0.0
PIG_hemH	0.0	0.0	0.0	0.0	0.0005366946973417287	0.0009827134904626476	0.0011394167458283393	0.0008960413142761455	0.0014981718913971926	0.001494864695398117	0.0014940437635086227	0.0014801834479743511	0.0014565424271510304	0.0014504515429753454	0.0014669109046289393	0.0014412679883719672	0.0014429815182512376	0.0014435453170783578	0.0014822117765587435	0.001485672865020386	0.001467382657820932	0.0014399463754119568	0.0014856798142774525	0.0014791464985265605	0.0014557914407376	0.001460046749128847	0.0014679975468660331	0.001454363004709536	0.0014621968731128913	0.0015059228458729008	0.0014396232984521162	0.001515590250954404	0.0014597826910536414	0.0014970610996721135	0.0015604896214698914	0.0015219602855604082	0.0015371220779847273	0.001493626902856704	0.0015158640285674555	0.001503167198387198	0.0014889744245541528	0.0014744081991416213	0.0014703694045177195	0.0014591152020435687	0.00171617678274465	0.0014387654574046214	0.00148350592447753	0.0015167593526562446	0.001170766495200896	0.0015955839964181893	0.0016021663821613509	0.001643822125276442	0.0011425406057000065	0.002073008232116179	0.0011345077169179606	0.0011240719293544106	0.0011171205793057534	0.002367840779062525	0.0011005023006692618	0.001095221745725634	0.0010901445586525733	0.002418377339857611	0.0010764965260302926	0.002507915562289611	0.0010624967236270214	0.001055820750184217	0.0010487009750477227	0.0026123975856924275	0.0010333211936657037	0.0010268239053093007	0.002549822430517771	0.0010095914354785783	0.0010047675557984805	0.00252177696395781	0.0009886501864251054	0.002546883764818064	0.0009734547389362527	0.0009685750730539748	0.0009639129765962595	0.0009595073421310178	0.0009551079154098095	0.002560393372013336	0.0009393878897810306	0.0009351436217751443	0.002509400722700253	0.0009198202437987056	0.0009157618929185274	0.0009116671695961367	0.0024507353685662464	0.0008971136749909944	0.0008930300959900672	0.0008890056032416619	0.0024276838313339075	0.0008751266872798085	0.0008709753435158472	0.0008675192392875991	0.0008635056870647927	0.0008594399282864579	0.0008556281665227433	0.0008518745150522608	0.0023887601403650986	0.0008378621137967686	0.0008342535653021367	0.0008306512248919216	0.0008270941553057049	0.002329697926772012	0.0008136279515018941	0.0008101749166950655	0.000806721364128623	0.002288535249906944	0.0007936425599634572	0.0007903100843436976	0.0007869501484145693	0.002259234815281841	0.0007742716490414893	0.0007710164551274378	0.0022271736380732924	0.0007585268578169821	0.002832066776317156	0.004244298204821623
PIG_hoxy	0.0	0.0	0.0	0.0	0.0005366946973417287	0.0009827134904626476	0.0011394167458283393	0.0008960413142761432	0.0014981718913971926	0.001494864695398137	0.0014940437635086294	0.0014801834479743325	0.0014565424271343287	0.0014504515429753489	0.0014669109046289448	0.0014412679883719672	0.0014429815182512376	0.0014435453170783578	0.001482211776624905	0.0014856728650929733	0.001467382657820932	0.0014399463754119568	0.0014856798142774525	0.0014791464985265605	0.0014557914407376	0.001460046749128847	0.0014679975468660331	0.001454363004709536	0.0014621968731128913	0.0015059228458729008	0.0014396232984521162	0.001515590250954404	0.0014597826910536414	0.0014970610996721135	0.0015604896214698914	0.0015219602855604082	0.0015371220779847273	0.0	0.0	0.0	0.0	0.0	0.0	0.0	0.0	0.0	0.0	0.0	0.0	0.0015955839964181893	0.0016021663821613509	0.001643822125276442	0.0	0.002073008232116179	0.0	0.0	0.0	0.002367840779062525	0.0	0.0	0.0010901445586525733	0.0024183773398600487	0.0010764965260302926	0.0025079155622914594	0.0010624967236270214	0.001055820750184217	0.0010487009750477227	0.0	0.0010333211936657037	0.0010268239053093007	0.002549822430517771	0.0010095914354785783	0.0010047675557984805	0.00252177696395781	0.0009886501864251054	0.002546883764818064	0.0009734547389360996	0.0009685750730539748	0.0009639129765962595	0.0009595073421310178	0.0009551079154098095	0.002560393372013336	0.0009393878897810306	0.0009351436217751443	0.002509400722700253	0.0009198202438010797	0.0009157618929185274	0.0009116671695961367	0.0024507353685662464	0.0008971136749909944	0.0008930300959900672	0.0008890056032416619	0.0024276838313339075	0.0	0.0008709753435158472	0.0008675192392875991	0.0008635056870647927	0.0008594399282864579	0.0008556281665227433	0.0008518745150522608	0.0023887601403650986	0.0	0.0008342535653021367	0.0	0.0	0.0	0.0008136279515018941	0.0	0.000806721364128623	0.002288535249906944	0.0007936425599634572	0.0	0.0007869501484145693	0.002259234815281841	0.0	0.0007710164551274378	0.0	0.0007585268578169821	0.002832066776317156	0.004244298204821623
PIG_hoxy_P	0.0	0.0	0.0	0.0	0.0	0.0	0.0	0.0	0.0	0.0	0.0	0.0	0.0	0.0	0.0	0.0	0.0	0.0	0.0	0.0	0.0	0.0	0.0	0.0	0.0	0.0	0.0	0.0	0.0	0.0	0.0	0.0	0.0	0.0	0.0	0.0	0.0	0.0014936269021059553	0.0015158640285635998	0.001503167198387199	0.0014889744245541552	0.0014744081991416257	0.0014703694045177195	0.0014591152020435687	0.0017161767827446176	0.0014387654576248842	0.0014835059244775294	0.0015167593526562446	0.001170766495200896	0.0	0.0	0.0	0.0011425406057000065	0.0	0.0011345077169179606	0.0011240719293544106	0.0011171205793057534	0.0	0.0011005023006692618	0.001095221745725634	0.0	0.0	0.0	0.0	0.0	0.0	0.0	0.0026123975856924275	0.0	0.0	0.0	0.0	0.0	0.0	0.0	0.0	0.0	0.0	0.0	0.0	0.0	0.0	0.0	0.0	0.0	0.0	0.0	0.0	0.0	0.0	0.0	0.0	0.0	0.0008751266872798085	0.0	0.0	0.0	0.0	0.0	0.0	0.0	0.0008378621137967686	0.0	0.0008306512248919216	0.0008270941553057049	0.002329697926772012	0.0	0.0008101749166950655	0.0	0.0	0.0	0.0007903100843436976	0.0	0.0	0.0007742716490414223	0.0	0.0022271736380732924	0.0	0.0	0.0
PRO_G5SADH	0.0	0.0	0.0	0.0	0.0	0.0	0.0	0.0	0.0	0.0	0.0	0.0	0.0	0.0	0.0	0.0	0.0	0.0	0.0	0.0	0.0	0.0	0.0	0.0	0.0	0.0	0.0	0.0	0.0	0.0	0.0	0.0	0.0	0.0	0.0	0.0	0.0	0.0	0.0	0.0	0.0	0.0	0.0	0.0	0.0	0.0	0.0	0.0	0.0	0.0	0.0	0.0	0.0	0.0	0.0	0.0	0.0	0.0	0.0	0.0	0.0	0.0	0.0	0.0	0.0	0.0	0.0	0.0	0.0	0.0	0.3074050473717307	0.0	0.0	0.0	0.0	0.01716352806272449	0.0	0.0	0.0	0.0	0.0	0.07062004134935426	0.0	0.0	0.007454839398663627	0.0	0.0	0.0	0.0	0.0	0.0	0.0	0.0	0.0	0.0	0.0	0.0	0.0	0.0	0.0	0.0	0.0	0.0	0.0	0.0	0.013615999422505076	0.0	0.0	0.0	0.0	0.0	0.0	0.0	0.0	0.0	0.0	0.0	0.0	0.0	0.2735407089068919
PRO_G5SADH2	1.9555275093239708e-14	1.9555275093239708e-14	0.4170018910660577	0.0	1.5799729211624518	1.6138272694784923	1.573730165516522	1.6869097855771094	0.5023953071034839	0.3473391046241385	0.5661235791895067	0.7832666532991225	1.137668025822882	1.3405111669083791	1.4072911614494652	1.2940896772131811	1.2567385996176796	1.3986310152540058	1.2509158302039949	1.2431889377668484	1.2456161379879087	1.2747834788760146	1.253746094729971	1.2796624194076216	1.3237005688755807	1.2903926261353482	1.1941385163005949	1.2577452539821976	1.331630756179834	0.7849726768190975	1.2080899013814932	0.7849439584260062	1.1405095831391918	0.8770651689270601	0.9326039925581704	1.0790870193792017	1.0671922647559309	1.2978625651852551	1.3557316482271062	1.3749309237397342	1.3973504052408456	1.4018483832103412	1.4000922028676146	1.4048201282905666	1.207404627248596	1.4149168091138271	1.373393049968172	1.355529241445115	1.5470650262041092	1.3065614940372772	1.312608857991032	1.2834455281566226	1.5743188977779483	1.0078659487651975	1.3896057884707034	1.5076565195137146	1.5643572457810675	0.8142123104083904	1.6067149971313484	1.5744794805216642	1.5817598038212732	0.8857645987294186	1.614537774530795	0.9845174437433466	1.6316711480162795	1.5975356536810987	1.6061424199434668	1.1288462839167897	1.6435276728805372	1.607304144591808	0.7690116082918621	1.6491990796617937	1.6165750325426416	0.7166894158430783	1.6525179154834364	0.054065114565539314	1.6737997631898909	1.6383320805274484	1.6339630742280664	1.6701343482397455	1.6417457161191895	0.0009864241680579726	1.6793260108951185	1.648267004867307	0.06272551581619537	1.7037933017479503	1.6572219908625805	1.6814742374273235	0.2426725553012859	1.6958370251122414	1.6676851247496776	1.6957631092777647	0.11864085826644274	1.7127239957266955	1.6774551061284289	1.6981628703525449	1.6895425382174385	1.682784690852941	1.6937132609538141	1.7309104774510615	1.4999461789024375	1.7175446098082168	1.7049937144145133	1.7228995175929642	1.6980862000262955	0.05153861161425538	1.7460123458201906	1.7052226275197768	1.7075858544251332	1.490934705023835	1.7834726280076438	1.7142449285673818	1.7167511719804591	1.5288630003878676	1.7631737929019349	1.7334541648923505	0.07193956419023481	1.7786916928328085	1.041473911752298	0.08595832981907883
PRO_GLUK	0.0	0.0	0.0	-2.928732954870392e-12	0.0	0.0	0.0	0.0	0.0	0.0	0.0	0.0	0.0	0.0	0.0	0.0	0.0	0.0	0.0	0.0	0.0	0.0	0.0	0.0	0.0	0.0	0.0	0.0	0.0	0.0	0.0	0.0	0.0	0.0	0.0	0.0	0.0	0.0	0.0	0.0	0.0	0.0	0.0	0.0	0.0	0.0	0.0	0.0	0.0	0.0	0.0	0.0	0.0	0.0	0.0	0.0	0.0	0.0	0.0	0.0	0.0	0.0	0.0	0.0	0.0	0.0	0.0	0.0	0.0	0.0	0.0	0.0	0.0	0.0	0.0	0.0	0.0	0.0	0.0	0.0	0.0	0.0	0.0	0.0	0.0	0.0	0.0	0.0	0.0	0.0	0.0	0.0	0.0	0.0	0.0	0.0	0.0	0.0	0.0	0.0	0.0	0.0	0.0	0.0	0.0	0.0	0.0	0.0	0.0	0.0	0.0	0.0	0.0	0.0	0.0	0.0	0.0	0.0	0.0	0.0
PRO_P5CCRED	0.0	0.0	0.0	0.0	0.00020676847007698124	0.0003786028927417949	0.0004389748184758197	0.00034521133261854555	0.0005771898090642934	0.0005759156696917273	0.0005755993952219613	0.0005702595320706827	0.0005611515273551812	0.0005588049368612422	0.0005651461156439198	0.0005552668554443522	0.0005559270146621027	0.0005561442253435054	0.0005710409713956615	0.000572374399923925	0.0005653278645716518	0.0005547576872130864	0.0005723770772171515	0.0005698600340843747	0.0005608622005087841	0.000562501612282595	0.0005655647584104626	0.0005603118773295381	0.0005633299749417727	0.0005801759630519517	0.0005546332176980453	0.000583900454103059	0.0005623998805504017	0.0005767618624222588	0.0006011985085478955	0.0005863545910215634	0.0005921958647832072	0.0005754387940554317	0.0005840059303636735	0.0005791143147488996	0.0005736463678022608	0.0005680345438765482	0.0005664785467556718	0.0005621427218993255	0.0006611789710376	0.0005543027234353777	0.0005715395584746108	0.0005843508653561272	0.0004510527087404626	0.0006147190636553603	0.0006172550116278506	0.0006333034173909188	0.00044017832522058603	0.0007986528332821763	0.0004370835524696304	0.0004330630323465812	0.0004303849361804168	0.000912240828347344	0.0004239825326521897	0.0004219481315885787	0.00041999208053766784	0.0009317106981345805	0.0004147340020927063	0.0009662064235217428	0.0004093403998479996	0.00040676839603293047	0.0004040254119388465	0.001006459453953834	0.00039810015521046896	0.00039559699209043705	0.0009823515781590686	0.0003889579635324976	0.00038709950240445323	0.0009715467048501984	0.000380890080526136	0.0009812194197626333	0.0003750358407787104	0.000373155887326673	0.00037135975526744096	0.0003696624284583473	0.00036796749326173443	0.0009864241680579726	0.0003619111531023567	0.000360275994580661	0.000966778600336052	0.000354372468180373	0.00035280893678191205	0.00035123139252846164	0.0009441770250980085	0.00034562447324693046	0.0003440512224084706	0.0003425007353018454	0.0009352961266977576	0.00033715370614117996	0.00033555434799836803	0.0003342228397968938	0.0003326765677050739	0.0003311101822873752	0.00032964165255024337	0.00032819551051943563	0.0009203002788188039	0.00032279705442306295	0.0003214068151002353	0.0003200189675604592	0.00031864856118241536	0.0008975458085842547	0.0003134605345966304	0.0003121302089428333	0.00031079968381554835	0.0008816873628233424	0.00030576090784961707	0.0003044770291853804	0.00030318257106037253	0.0008703989970727014	0.00029829801764249446	0.00029704391271331924	0.0008580470200675673	0.00029223213618934096	0.0010910898084057089	0.0016351699592117644
PUPY_5MCYTSDA	0.0	0.0	0.0	0.0	0.0	0.0	0.0	0.0	0.0	0.0	0.0	0.0	0.0	0.0	0.0	0.0	0.0	0.0	0.0	0.0	0.0	0.0	0.0	0.0	0.0	0.0	0.0	0.0	0.0	0.0	0.0	0.0	0.0	0.0	0.0	0.0	0.0	0.0	0.0	0.0	0.0	0.0	0.0	0.0	0.0	0.0	0.0	0.0	0.0	0.0	0.0	0.0	0.0	0.0	0.0	0.0	0.0	0.0	0.0	0.0	0.0	0.0	0.0	0.0	0.0	0.0	0.0	0.0	0.0	0.0	0.0	0.0	0.0	0.0	0.0	0.0	0.0	0.0	0.0	0.0	0.0	0.0	0.0	0.0	0.0	0.0	0.0	0.0	0.0	0.0	0.0	0.0	0.0	0.0	0.0	0.0	0.0	0.0	0.0	0.0	0.0	0.0	0.0	0.0	0.0	0.0	0.0	0.0	0.0	0.0	0.0	0.0	0.0	0.0	0.0	0.0	0.0	0.0	0.0	0.0
PUPY_C5MT	0.0	0.0	0.0	0.0	0.0	0.0	0.0	0.0	0.0	0.0	0.0	0.0	0.0	0.0	0.0	0.0	0.0	0.0	0.0	0.0	0.0	0.0	0.0	0.0	0.0	0.0	0.0	0.0	0.0	0.0	0.0	0.0	0.0	0.0	0.0	0.0	0.0	0.0	0.0	0.0	0.0	0.0	0.0	0.0	0.0	0.0	0.0	0.0	0.0	0.0	0.0	0.0	0.0	0.0	0.0	0.0	0.0	0.0	0.0	0.0	0.0	0.0	0.0	0.0	0.0	0.0	0.0	0.0	0.0	0.0	0.0	0.0	0.0	0.0	0.0	0.0	0.0	0.0	0.0	0.0	0.0	0.0	0.0	0.0	0.0	0.0	0.0	0.0	0.0	0.0	0.0	0.0	0.0	0.0	0.0	0.0	0.0	0.0	0.0	0.0	0.0	0.0	0.0	0.0	0.0	0.0	0.0	0.0	0.0	0.0	0.0	0.0	0.0	0.0	0.0	0.0	0.0	0.0	0.0	0.0
PUPY_CDA	0.0	0.0	0.0	0.0	0.0	0.0	0.0	0.0	0.0	0.0	0.0	0.0	-2.273736754432321e-13	0.0	0.0	0.0	0.0	3.410605131648481e-13	-1.1368683772161605e-13	0.0	2.273736754432321e-13	1.1368683772161605e-13	-1.1368683772161605e-13	3.410605131648481e-13	1.1368683772161605e-13	0.0	0.0	-4.547473508864641e-13	0.0	0.0	-4.547473508864641e-13	0.0	0.0	1.1368683772161605e-13	0.0	0.0	-1.1368683772161605e-13	0.0	0.0	0.0	0.0	0.0	0.0	0.0	0.0	-1.1368683772161605e-13	0.0	0.0	0.0	0.0	0.0	0.0	0.0	0.0	0.0	0.0	0.0	0.0	0.0	0.0	0.0	0.0	0.0	0.0	0.0	0.0	0.0	0.0	0.0	0.0	0.0	0.0	0.0	0.0	0.0	0.0	0.0	-1.1368683772161605e-13	0.0	0.0	0.0	0.0	0.0	0.0	0.0	0.0	0.0	0.0	0.0	0.0	0.0	0.0	0.0	0.0	0.0	0.0	0.0	0.0	0.0	0.0	0.0	0.0	0.0	0.0	0.0	0.0	1.1368683772161605e-13	0.0	0.0	0.0	0.0	0.0	0.0	0.0	0.0	0.0	0.0	0.0	0.0	0.0
PUPY_CNPA	0.0	0.0	0.0	0.0	0.0	0.0	0.0	0.0	0.0	0.0	0.0	0.0	0.0	0.0	0.0	0.0	0.0	0.0	0.0	0.0	0.0	0.0	0.0	0.0	0.0	0.0	0.0	0.0	0.0	0.0	0.0	0.0	0.0	0.0	0.0	0.0	0.0	0.0	0.0	0.0	0.0	0.0	0.0	0.0	0.0	0.0	0.0	0.0	0.0	0.0	0.0	0.0	0.0	0.0	0.0	0.0	0.0	0.0	0.0	0.0	0.0	0.0	0.0	0.0	0.0	0.0	0.0	0.0	0.0	0.0	0.0	0.0	0.0	0.0	0.0	0.0	0.0	0.0	0.0	0.0	0.0	0.0	0.0	0.0	0.0	0.0	0.0	0.0	0.0	0.0	0.0	0.0	0.0	0.0	0.0	0.0	0.0	0.0	0.0	0.0	0.0	0.0	0.0	0.0	0.0	0.0	0.0	0.0	0.0	0.0	0.0	0.0	0.0	0.0	0.0	0.0	0.0	0.0	0.0	0.0
PUPY_CNPG	-2.604350322877218e-28	-2.604350322877218e-28	0.0	0.0	0.0	0.0	0.0	0.0	0.0	0.0	0.0	0.0	0.0	0.0	0.0	0.0	0.0	0.0	0.0	0.0	0.0	0.0	0.0	0.0	0.0	0.0	0.0	0.0	0.0	0.0	0.0	0.0	0.0	0.0	0.0	0.0	0.0	0.0	0.0	0.0	0.0	0.0	0.0	0.0	0.0	0.0	0.0	0.0	0.0	0.0	0.0	0.0	0.0	0.0	0.0	0.0	0.0	0.0	0.0	0.0	0.0	0.0	0.0	0.0	0.0	0.0	0.0	0.0	0.0	0.0	0.0	0.0	0.0	0.0	0.0	0.0	0.0	0.0	0.0	0.0	0.0	0.0	0.0	0.0	0.0	0.0	0.0	0.0	0.0	0.0	0.0	0.0	0.0	0.0	0.0	0.0	0.0	0.0	0.0	0.0	0.0	0.0	0.0	0.0	0.0	0.0	0.0	0.0	0.0	0.0	0.0	0.0	0.0	0.0	0.0	0.0	0.0	0.0	0.0	0.0
PUPY_CYTSDA	0.0	0.0	0.0	0.0	0.0	0.0	0.0	0.0	0.0	0.0	0.0	0.0	0.0	0.0	0.0	0.0	0.0	0.0	0.0	0.0	0.0	0.0	0.0	0.0	0.0	0.0	0.0	0.0	0.0	0.0	0.0	0.0	0.0	0.0	0.0	0.0	0.0	0.0	0.0	0.0	0.0	0.0	0.0	0.0	0.0	0.0	8.448328616774876e-19	0.0	0.0	0.0	0.0	0.0	0.0	0.0	0.0	0.0	0.0	0.0	0.0	0.0	0.0	0.0	0.0	0.0	0.0	0.0	0.0	0.0	0.0	0.0	0.0	0.0	0.0	0.0	0.0	0.0	0.0	0.0	0.0	0.0	0.0	0.0	0.0	0.0	0.0	0.0	0.0	0.0	0.0	0.0	0.0	0.0	0.0	0.0	0.0	0.0	0.0	0.0	0.0	0.0	0.0	0.0	0.0	0.0	0.0	0.0	0.0	0.0	0.0	0.0	0.0	0.0	0.0	0.0	0.0	0.0	0.0	0.0	0.0	0.0
PUPY_DAKA	0.0	0.0	0.0	0.0	0.0	0.0	0.0	0.0	0.0	0.0	0.0	0.0	0.0	0.0	0.0	0.0	0.0	0.0	0.0	0.0	0.0	0.0	0.0	0.0	0.0	0.0	0.0	0.0	0.0	0.0	0.0	0.0	0.0	0.0	0.0	0.0	0.0	0.0	0.0	0.0	0.0	0.0	0.0	0.0	0.0	0.0	0.0	0.0	0.0	0.0	0.0	0.0	0.0	0.0	0.0	0.0	0.0	0.0	0.0	0.0	0.0	0.0	0.0	0.0	0.0	0.0	0.0	0.0	0.0	0.0	0.0	0.0	0.0	0.0	0.0	0.0	0.0	0.0	0.0	0.0	0.0	0.0	0.0	0.0	0.0	0.0	0.0	0.0	0.0	0.0	0.0	0.0	0.0	0.0	0.0	0.0	0.0	0.0	0.0	0.0	0.0	0.0	0.0	0.0	0.0	0.0	0.0	0.0	0.0	0.0	0.0	0.0	0.0	0.0	0.0	0.0	2.273736754432321e-13	0.0	0.0	0.0
PUPY_DHORO	0.0	0.0	0.0	-6.139089236967266e-12	0.0016159969017053304	0.0029589671082703717	0.003430803283549721	0.0026979957035564443	0.004511021156758943	0.004501063133147909	0.004498591293099707	0.0044568576463461795	0.0043856741287982	0.004367334372545884	0.004416893791585608	0.004339682532872757	0.004344842002069528	0.004346539608604871	0.004462964978529271	0.004473386374911571	0.004418314249051036	0.0043357031336199725	0.004473407299201426	0.0044537353738860475	0.004383412895890615	0.004396225702407719	0.004420165690021349	0.004379111851221751	0.004402699762181328	0.004534359413128186	0.004334730344567106	0.004563468134961114	0.004395430617478269	0.004507676543880734	0.004698660906569785	0.004582648417908786	0.004628300833587673	0.00449733611674219	0.004564292483905774	0.0045260621105853716	0.004483327427351469	0.004439468273631064	0.004427307394280433	0.004393420798464831	0.005167437608633918	0.0043321473693822546	0.004466861679588874	0.004566988320107157	0.0035251979157919773	0.004804330669003321	0.004824150344916236	0.004949576499029718	0.003440209280256568	0.006241863198056308	0.003416022114606676	0.0033845997809294204	0.003363669147120163	0.007129609033199812	0.0033136312270016788	0.003297731384577673	0.003282443888338093	0.007281775481033037	0.003241349429231377	0.007551376598257775	0.003199195784418407	0.0031790943143050754	0.003157656550001775	0.007865973756111089	0.0031113477651842913	0.003091784319053659	0.007677558893760761	0.003039897057988128	0.003025372273668836	0.007593113516350058	0.002976842599082375	0.0076687105225801125	0.0029310888475038155	0.002916396090085982	0.0029023584378364826	0.002889092997520493	0.002875846248457492	0.007709388179819144	0.0028285129828873323	0.0028157334193110732	0.0075558484415978455	0.0027695944664856142	0.002757374702582638	0.002745045420738279	0.007379206058203636	0.0027012245998321305	0.002688928873794793	0.0026768110575403625	0.007309797485845594	0.0026350214046715337	0.00262252163724952	0.002612115248439295	0.0026000303741966486	0.002587788304708738	0.0025763110252228216	0.0025650087161466213	0.007192597603420836	0.0025228171377875697	0.0025119517358689336	0.0025011050273633373	0.002490394630058289	0.007014760253809982	0.002449847659931948	0.002439450513634256	0.0024290518077805245	0.006890818751912775	0.002389671304172225	0.0023796371640401053	0.0023695203395845965	0.006802594621376557	0.0023313451612239078	0.002321543716902852	0.006706057867859272	0.0022839373261831497	0.008527401440915128	0.012779654395899342
PUPY_FGAR	6.127854356697279e-17	6.127854356697279e-17	0.0	0.0	0.0018950072012684266	0.0034698482230914565	0.00402314938113172	0.003163818744984033	0.005289872490581142	0.00527819517802766	0.005275296563210028	0.005226357383418982	0.0051428836595832144	0.005121377449114821	0.005179493560444439	0.005088951374625731	0.005095001651292053	0.005096992360199396	0.005233519178275174	0.0052457398833359896	0.00518115926507366	0.005084284912112557	0.005245764420385323	0.00522269603298212	0.005140232012125484	0.00515525701440576	0.005183330437201942	0.005135188367809461	0.005162848857865574	0.0053172402346116756	0.005083144159585488	0.005351374727621248	0.0051543246515090395	0.005285950436427037	0.005509909234206134	0.005373866589462471	0.005427401128397791	0.005273824673678382	0.005352341405618604	0.00530751036114907	0.005257397309355122	0.005205965644556462	0.005191705127439001	0.00515196782998828	0.006059622684697674	0.005080115226206349	0.0052380886267820465	0.005355502698966631	0.004133841720613418	0.0056338234372890345	0.005657065083713851	0.00580414671803684	0.004034179363588919	0.007319553456800534	0.004005816182384936	0.003968968611504369	0.003944424200282666	0.008360573248898991	0.003885746943524282	0.0038671019264260283	0.003849174965278183	0.00853901204513948	0.003800985328542558	0.00885516120015644	0.0037515536353870025	0.0037279815378973642	0.003702843004550093	0.00922407517770681	0.003648538147460017	0.003625597020618443	0.009003129507651206	0.0035647512320613525	0.0035477195364961717	0.0089041041994088	0.0034908100143628005	0.008992753422897579	0.00343715662984323	0.003419927105111372	0.003403465772728697	0.003387909984326143	0.003372376114803253	0.009040454290499298	0.003316870513632662	0.00330188448993359	0.008860405112020775	0.0032477794079108988	0.003233449836228939	0.003218991841591586	0.008653264503079362	0.003167605127909708	0.003153186480371264	0.0031389764592371183	0.008571872187803163	0.003089971585863109	0.003075313688091707	0.0030631105897371076	0.0030489391901608377	0.0030345834825007928	0.003021124572073597	0.003007870852507441	0.0084344371018056	0.0029583946900402225	0.002945653315095359	0.0029329338688771005	0.002920374262584765	0.008225895213968215	0.00287282663994914	0.0028606343793874307	0.002848440281844766	0.008080555677954768	0.002802260515702311	0.002790493942256944	0.0027786303950025843	0.007977098091407314	0.002733864072894357	0.0027223703577637123	0.007863893764351816	0.002678271034698869	0.009999701775339187	0.014986128435633581
PUPY_GCYC	0.0	0.0	0.0	0.0	1.3445191140992739e-15	0.0	0.0	0.0	0.0	0.0	0.0	0.0	0.0	0.0	0.0	0.0	0.0	0.0	0.0	0.0	0.0	0.0	0.0	0.0	0.0	0.0	0.0	0.0	0.0	0.0	0.0	0.0	0.0	0.0	0.0	0.0	0.0	0.0	0.0	0.0	0.0	0.0	0.0	0.0	0.0	0.0	0.0	0.0	0.0	0.0	0.0	0.0	0.0	0.0	0.0	0.0	0.0	0.0	0.0	0.0	0.0	0.0	0.0	0.0	0.0	0.0	0.0	0.0	0.0	0.0	0.0	0.0	0.0	0.0	0.0	0.0	0.0	0.0	0.0	0.0	0.0	0.0	-4.7704895589362195e-18	0.0	0.0	0.0	0.0	0.0	0.0	0.0	0.0	0.0	0.0	0.0	0.0	0.0	0.0	0.0	0.0	0.0	0.0	0.0	0.0	0.0	0.0	0.0	0.0	0.0	0.0	0.0	0.0	0.0	-4.336808689942018e-19	0.0	0.0	0.0	0.0	0.0	0.0	0.0
PUPY_IMPHL	0.0	0.0	0.0	0.0	0.0019991928644458312	0.0036606171224775608	0.004244338243211132	0.0033377624396280225	0.005580704564977168	0.005568385244146157	0.005565327266253918	0.005513697457786293	0.005425634429116144	0.005402945828109296	0.0054642571071781285	0.005368736999457724	0.0053751199145608535	0.005377220070727161	0.005521253001120385	0.005534145588740103	0.005466014390663077	0.0053638139793292785	0.0055341714746646176	0.005509834809913627	0.005422836996899605	0.0054386880592574025	0.0054683049279447005	0.005417516057946159	0.005446697295042213	0.005609576960182494	0.005362610509564547	0.005645588134598256	0.005437704436189961	0.005576566878858102	0.005812838715314683	0.0056693165774959215	0.005725794393470096	0.005563774453548831	0.005646607959647554	0.0055993121474102745	0.005546443928892586	0.005492184600825567	0.005477140054154006	0.005435218038769562	0.006392774879373064	0.005359415048133087	0.005526073675582666	0.0056499430575058796	0.004361116341328852	0.005943565601114642	0.005968085050767513	0.006123253091118386	0.004255974643683658	0.007721975426989047	0.0042260520808667925	0.004187178666597903	0.004161284827091549	0.00882022948019312	0.004099381553032799	0.004079711450003742	0.004060798881823757	0.009008478667851705	0.0040099598255665106	0.00934200939798302	0.003957810426072683	0.003932942357550928	0.00390642170054889	0.009731205910384231	0.0038491312488986296	0.003824928838298547	0.009498112860910624	0.00376073780284969	0.0037427696734084735	0.00939364323664904	0.0036827313726917055	0.009487166308872473	0.003626128177529608	0.0036079513896538633	0.0035905850293147523	0.003574173998686092	0.0035577860920739117	0.009537489724039006	0.0034992288466355603	0.003483418905830149	0.00934754161607998	0.0034263391787590076	0.0034112217811070877	0.003395968899667423	0.009129012616313048	0.003341756994359457	0.003326545623508537	0.003311554349011203	0.00904314542992779	0.0032598552362514965	0.0032443914602708897	0.003231517447034093	0.0032165669180130863	0.0032014219465281712	0.003187223079066825	0.00317324068328162	0.008898154297526162	0.003121044368640469	0.0031076024854428397	0.003094183736266132	0.00308093361502415	0.008678146978013501	0.003030771870612625	0.0030179092908610983	0.003005044773658483	0.008524816753606501	0.0029563260894747145	0.002943912600358089	0.0029313968068436225	0.008415671229386135	0.002884169275603199	0.0028720436471303397	0.00829624303798937	0.002825519785574216	0.010549475709808577	0.015810051283324356
PUPY_NUDIXH	0.0	0.0	0.0	0.0	0.0	0.0	0.0	0.0	0.0	0.0	0.0	0.0	0.0	0.0	0.0	0.0	0.0	0.0	0.0	0.0	0.0	0.0	0.0	0.0	0.0	0.0	0.0	0.0	0.0	0.0	0.0	0.0	0.0	0.0	0.0	0.0	0.0	0.0	0.0	0.0	0.0	0.0	0.0	0.0	0.0	0.0	0.0	0.0	0.0	0.0	0.0	0.0	0.0	0.0	0.0	0.0	0.0	0.0	0.0	0.0	0.0	0.0	0.0	0.0	0.0	0.0	0.0	0.0	0.0	0.0	0.0	0.0	0.0	0.0	0.0	0.0	0.0	0.0	0.0	0.0	0.0	0.0	0.0	0.0	0.0	0.0	0.0	0.0	0.0	0.0	0.0	0.0	0.0	0.0	0.0	0.0	0.0	0.0	0.0	0.0	0.0	0.0	0.0	0.0	0.0	0.0	0.0	0.0	0.0	0.0	0.0	0.0	0.0	0.0	0.0	0.0	0.0	0.0	0.0	0.0
PUPY_O5PDCX	0.0	0.0	0.0	-6.166214062858893e-12	0.0016159969014141991	0.002958967108217043	0.0034308032835338154	0.002697995703470825	0.00451102115678195	0.004501063133135239	0.004498591293099707	0.00445685764635701	0.004385674128783714	0.0043673343725243695	0.004416893791622307	0.004339682532740659	0.0043448420020380666	0.004346539608603059	0.004462964978575089	0.004473386374911571	0.004418314249078126	0.0043357031336537215	0.004473407299201426	0.004453735373801449	0.004383412895837324	0.0043962257023411055	0.004420165690021349	0.0043791118512106495	0.004402699762202363	0.004534359413128186	0.004334730344473847	0.004563468134961114	0.004395430617478269	0.004507676543880734	0.004698660906569785	0.004582648417958806	0.004628300833587673	0.00449733611674219	0.004564292483882643	0.004526062110676845	0.004483327427340899	0.004439468273631064	0.004427307394350847	0.0043934207984971	0.005167437608590542	0.004332147369334044	0.004466861679640349	0.004566988320107157	0.0035251979157919773	0.00480433066899458	0.00482415034490761	0.0049495764989909066	0.0034402092801428807	0.006241863198046082	0.003416022114606676	0.0033845997809294204	0.003363669147120163	0.007129609033233608	0.0033136312268879924	0.003297731384577673	0.003282443888338093	0.007281775481033037	0.003241349429474434	0.007551376598257775	0.003199195784418407	0.0031790943143050754	0.003157656550001775	0.007865973756111089	0.003111347765215175	0.003091784319101	0.007677558893760761	0.003039897057961809	0.003025372273668836	0.007593113516350058	0.002976842599115833	0.0076687105225801125	0.0029310888474987683	0.0029163960900594733	0.002902358437816872	0.002889092997520493	0.00287584624846048	0.007709388179819144	0.0028285129828873323	0.0028157334193110732	0.0075558484415978455	0.002769594466458748	0.002757374702582638	0.0027450454207603205	0.0073792060582354	0.0027012245998321305	0.002688928873773795	0.0026768110573619284	0.007309797485845594	0.0026350214046715337	0.0026225216372968915	0.002612115248439295	0.0026000303741966486	0.002587788304708738	0.0025763110252228216	0.0025650087161466213	0.00719259760336515	0.0025228171377875697	0.0025119517358689336	0.0025011050273408713	0.00249039463005488	0.007014760253696295	0.002449847659964469	0.002439450513583667	0.0024290518077805245	0.006890818751897124	0.002389671304172225	0.0023796371640401053	0.0023695203395845965	0.006802594621407147	0.0023313451612239078	0.002321543716902852	0.00670605786781455	0.0022839373261831497	0.008527401440915128	0.012779654395855973
PUPY_PDPC	0.0	0.0	0.0	0.0	0.0	0.0	0.0	0.0	0.0	0.0	0.0	0.0	0.0	0.0	0.0	0.0	0.0	0.0	0.0	0.0	0.0	0.0	0.0	0.0	0.0	0.0	0.0	0.0	0.0	0.0	0.0	0.0	0.0	0.0	0.0	0.0	0.0	0.0	0.0	0.0	0.0	0.0	0.0	0.0	0.0	0.0	0.0	0.0	0.0	0.0	0.0	0.0	0.0	0.0	0.0	0.0	0.0	0.0	0.0	0.0	0.0	0.0	0.0	0.0	0.0	0.0	0.0	0.0	0.0	0.0	0.0	0.0	0.0	0.0	0.0	0.0	0.0	0.0	0.0	0.0	0.0	0.0	0.0	0.0	0.0	0.0	0.0	0.0	0.0	0.0	0.0	0.0	0.0	0.0	0.0	0.0	0.0	0.0	0.0	0.0	0.0	0.0	0.0	0.0	0.0	0.0	0.0	0.0	0.0	0.0	0.0	0.0	0.0	0.0	0.0	0.0	0.0	0.0	0.0	0.0
PUPY_PLCK	0.0	0.0	0.0	2.7284841053187847e-12	0.0004830619545828085	0.0008845093923355306	0.0010255530422682568	0.0008064985007649739	0.0013484572252764335	0.001345480521877107	0.001344741625075585	0.0016187657895443408	0.0015929113811807838	0.0015862502316394964	0.0016042506027815762	0.0012972398182000688	0.001298782113053676	0.0012992895700563167	0.0016209840182455082	0.001624769148293126	0.001320744807912888	0.0012960502763235127	0.0013372135007330144	0.0013313330695154946	0.001310311919041851	0.0013141419876774307	0.001321298250104519	0.0013090262282275946	0.0013160772467699644	0.001355433612957313	0.0012957594849467569	0.0013641349403314962	0.0013139043203409528	0.0013474574363954162	0.0014045474463273422	0.0013698684083465196	0.0013835150579097901	0.0013443664237229314	0.0013643813595081151	0.0013529533404152976	0.0013401788764895173	0.0013270682766233222	0.0013234330843943098	0.001313303531787824	0.0018768540267046774	0.0012949873696470606	0.0013352568892059935	0.0013651872108084715	0.0012803796400930878	0.0014361347854219275	0.0014420593830664075	0.001479552402315676	0.0012495110962618128	0.0018658492684835441	0.001240726129253744	0.0012293132896274985	0.001221711120024338	0.0021312187367357183	0.0012035369500154047	0.0011977620069956176	0.0009812047042032646	0.002644798189976427	0.0009689205400036373	0.002742719438515451	0.0009563197597799443	0.0009503109267825496	0.0009439026407562775	0.0023513365988492296	0.0009300597848778123	0.0009242117821486321	0.002295014676519713	0.0009087013800126443	0.0009043595581488262	0.0022697718352446827	0.0008898528228655778	0.002292369675046757	0.0010645945512806065	0.0008717838469465278	0.000867587641209866	0.0008636222686391193	0.0008596624835490727	0.002304529245520825	0.0008455133847746764	0.0008416932531645216	0.002744343647009373	0.0010059385174372435	0.0008242483709182125	0.0008205628396353858	0.0026801857427471987	0.0008074636986066253	0.0008037881981408648	0.0008001658788998611	0.002185081579341386	0.0009570605224098473	0.0007839374115974351	0.0007808266814208764	0.0007772142095063828	0.000773554748548122	0.0007701239020434514	0.0009316313619365246	0.002150047580471437	0.0009163070496924773	0.0007508852980890879	0.0007476429453845412	0.0007444413392931892	0.002096887559446259	0.0007323208342313593	0.0007292128664175834	0.0007261044329425204	0.0020598383335936887	0.0007143326145069295	0.0007113331581649617	0.0007083089859634129	0.0020334659369609653	0.0008467629189681247	0.0006939675715784688	0.002435693019265273	0.0006827260793897949	0.002549053903862841	0.003820158829171305
PUPY_PMPK	0.0	0.0	0.0	0.0	0.0	0.0	0.0	0.0	0.0	0.0	0.0	0.0	0.0	0.0	0.0	0.0	0.0	0.0	0.0	0.0	0.0	0.0	0.0	0.0	0.0	0.0	0.0	0.0	0.0	0.0	0.0	0.0	0.0	0.0	0.0	0.0	0.0	0.0	0.0	0.0	0.0	0.0	0.0	0.0	0.0	0.0	0.0	0.0	0.0	0.0	0.0	0.0	0.0	0.0	0.0	0.0	0.0	0.0	0.0	0.0	0.0	0.0	0.0	0.0	0.0	0.0	0.0	0.0	0.0	0.0	0.0	0.0	0.0	0.0	0.0	0.0	0.0	0.0	0.0	0.0	0.0	0.0	0.0	0.0	0.0	0.0	0.0	0.0	0.0	0.0	0.0	0.0	0.0	0.0	0.0	0.0	0.0	0.0	0.0	0.0	0.0	0.0	0.0	0.0	0.0	0.0	0.0	0.0	0.0	0.0	0.0	0.0	0.0	0.0	0.0	0.0	0.0	0.0	0.0	0.0
PUPY_THDG	0.0	0.0	0.0	0.0	0.0	1.1368683772161605e-13	-1.1368683772161605e-13	0.0	0.0	0.0	0.0	0.0	2.273736754432321e-13	0.0	0.0	0.0	-2.273736754432321e-13	0.0	1.1368683772161605e-13	0.0	0.0	0.0	0.0	0.0	0.0	0.0	0.0	0.0	0.0	0.0	0.0	0.0	0.0	0.0	0.0	-1.1368683772161605e-13	0.0	0.0	0.0	2.273736754432321e-13	-1.1368683772161605e-13	0.0	0.0	-1.1368683772161605e-13	0.0	1.1368683772161605e-13	1.1368683772161605e-13	1.1368683772161605e-13	0.0	0.0	0.0	0.0	0.0	0.0	0.0	0.0	0.0	0.0	0.0	0.0	0.0	0.0	0.0	0.0	0.0	0.0	0.0	0.0	0.0	0.0	0.0	0.0	0.0	0.0	0.0	0.0	0.0	0.0	0.0	0.0	0.0	0.0	0.0	0.0	0.0	0.0	0.0	0.0	0.0	0.0	0.0	0.0	0.0	0.0	0.0	0.0	0.0	0.0	0.0	0.0	0.0	0.0	0.0	0.0	0.0	0.0	-1.1368683772161605e-13	0.0	0.0	0.0	0.0	0.0	0.0	0.0	0.0	0.0	0.0	0.0	0.0	0.0
PUPY_THDT	0.0	0.0	0.0	0.0	0.00034705062319062563	0.0006354661802561168	0.0007367974635599237	0.0005794201024400536	0.000968784471183426	0.0009666458913670797	0.0009661150403417196	0.0009571523448812511	0.0009418650109864756	0.000937926374831477	0.0009485697289619568	0.0009319878806763883	0.0009330959252338287	0.0009334605025514977	0.0009584639522017824	0.0009607020457451654	0.0009488747855357359	0.0009311332670449699	0.0009607065394448	0.0009564818072931305	0.0009413793899284427	0.0009441310612601227	0.0009492724001347596	0.0009404556997196776	0.0009455214268427881	0.0009737965825706851	0.0009309243511097519	0.0009800479559771702	0.0009439603095415805	0.0009680661838729064	0.0010090818826711256	0.0009841671031836086	0.00099397139138091	0.0009658454791861004	0.0009802249926451623	0.0009720146584868417	0.0009628369806478076	0.0009534178125250037	0.0009508061485803412	0.0009435286815460133	0.0011097561143742496	0.0009303696331244283	0.0009593008056754118	0.0009808039490053488	0.0007570696035372747	0.0010317754638435872	0.0010360319267874733	0.001062968379983431	0.0007388174900597733	0.001340499174602883	0.0007336230675036859	0.0007268748238402623	0.0007223797722417657	0.0015311509914681665	0.0007116336553281144	0.0007082190139726662	0.0007049358794120053	0.0015638301757689987	0.0006961104554648045	0.001621729566409158	0.0006870575614357223	0.0006827405807143805	0.0006781366180348414	0.0016892922822080436	0.0006681913683905805	0.0006639899331730702	0.0016488284081788152	0.0006528466529971411	0.0006497273180912089	0.0016306929642269095	0.0006393051114628179	0.0016469281365516508	0.000629479060421545	0.000626323651772509	0.0006233089331999507	0.0006204600542787375	0.0006176151896397641	0.0016556640483713634	0.000607449922995329	0.0006047053908559974	0.0016226899369939927	0.0005947966142230142	0.0005921723043229576	0.0005895244743214789	0.001584754313967096	0.0005801135384899677	0.0005774729149834457	0.0005748704992356579	0.0015698481665822328	0.0005658957759351324	0.0005632113327465049	0.0005609764622249713	0.000558381121209095	0.0005557520210004442	0.0005532871665536732	0.0005508598889036875	0.0015446783794459409	0.0005417988479621272	0.0005394654002657262	0.0005371359669652519	0.0005348358079118043	0.0015064861295286394	0.0005261279620754067	0.0005238950768671202	0.0005216618563963493	0.0014798685148207367	0.0005132045208711132	0.0005110495941380577	0.0005088769104304447	0.0014609215527343624	0.0005006784297165723	0.0004985734767615213	0.0014401893718059	0.0004904971485757414	0.0018313401352543226	0.0027445516869875064
PUPY_THYSYN	0.0	0.0	0.0	0.0	0.00034705062318517724	0.0006354661802450894	0.000736797463559747	0.0005794201024520207	0.0009687844711773813	0.0009666458913886248	0.0009661150403754556	0.0009571523448848052	0.0009418650110320674	0.0009379263748696591	0.0009485697289914787	0.0009319878806763883	0.000933095925177214	0.0009334605025342707	0.0009584639522580328	0.000960702045750835	0.0009488747855135588	0.0009311332671887931	0.0009607065394020973	0.0009564818072499204	0.0009413793898797193	0.0009441310614744467	0.0009492724001142393	0.0009404557003634194	0.0009455214268870158	0.0009737965825218721	0.0009309243522243123	0.0009800479559279015	0.0009439603095415805	0.0009680661839233296	0.0010090818826560806	0.000984167103165008	0.00099397139138091	0.0009658454792782539	0.0009802249925640613	0.0009720146579625644	0.0009628369809310043	0.0009534178127836707	0.0009508061487380183	0.0009435286817388053	0.0011097561144119458	0.0009303696329986649	0.0009593008054931934	0.0009808039490365216	0.0007570696035372747	0.0010317754638604912	0.0010360319267723186	0.0010629683799903927	0.0007388174900597733	0.001340499174646839	0.0007336230675036859	0.0007268748238402623	0.0007223797722417657	0.001531150991517411	0.0007116336553281144	0.0007082190139726662	0.0007049358794120053	0.0015638301757993508	0.0006961104554711308	0.0016217295663613052	0.000687057561577098	0.0006827405807029273	0.0006781366179779983	0.001689292282259558	0.0006681913683670951	0.0006639899332042887	0.0016488284081788152	0.000652846653005334	0.0006497273181196308	0.001630692964194367	0.0006393051114628179	0.0016469281364960393	0.0006294790603739211	0.0006263236517333763	0.0006233089331438066	0.0006204600542667443	0.000617615189592628	0.0016556640484015016	0.0006074499229746107	0.0006047053908156321	0.0016226899370312528	0.0005947966141842597	0.0005921723042928638	0.0005895244743667525	0.0015847543140179651	0.0005801135385083329	0.0005774729149953427	0.000574870499276954	0.0015698481665822328	0.0005658957759351324	0.0005632113327060378	0.0005609764622440276	0.0005583811211553038	0.0005557520210004442	0.0005532871665721611	0.0005508598889036875	0.0015446783794581785	0.0005417988479621272	0.0005394654002855028	0.0005371359670146273	0.0005348358078687964	0.0015064861295286394	0.0005261279624164672	0.0005238950768857542	0.000521661856441574	0.0014798685148098947	0.0005132045208711132	0.0005110495941911085	0.0005088769104216545	0.0014609215526979074	0.000500678429739253	0.0004985734768078519	0.0014401893718059	0.0004904971485757414	0.001831340135259588	0.002744551686951326
PUPY_TMPKIN	0.0	0.0	0.0	0.0	0.0	0.0	0.0	0.0	0.0	0.0	0.0	0.0	0.0	0.0	0.0	0.0	0.0	0.0	0.0	0.0	0.0	0.0	0.0	0.0	0.0	0.0	0.0	0.0	0.0	0.0	0.0	0.0	0.0	0.0	0.0	0.0	0.0	0.0	0.0	0.0	0.0	0.0	0.0	0.0	0.0	0.0	0.0	0.0	0.0	0.0	0.0	0.0	0.0	0.0	0.0	0.0	0.0	0.0	0.0	0.0	0.0	0.0	0.0	0.0	0.0	0.0	0.0	0.0	0.0	0.0	0.0	0.0	0.0	0.0	0.0	0.0	0.0	0.0	0.0	0.0	0.0	0.0	0.0	0.0	0.0	0.0	0.0	0.0	0.0	0.0	0.0	0.0	0.0	0.0	0.0	0.0	0.0	0.0	0.0	0.0	0.0	0.0	0.0	0.0	0.0	0.0	0.0	0.0	0.0	0.0	0.0	0.0	0.0	0.0	0.0	0.0	0.0	0.0	0.0	0.0
PUPY_mazG	0.0	0.0	0.0	0.0	0.00034705062318517724	0.0006354661802450894	0.000736797463559747	0.0005794201024520207	0.0009687844711773832	0.0009666458913886248	0.0009661150403754556	0.0009571523448848267	0.0009418650112331868	0.0009379263748696608	0.0009485697289914793	0.0009319878806763883	0.0009330959262570103	0.00093346050209675	0.000958463952378738	0.000960702045736048	0.0009488747852485297	0.000931133267019742	0.00096070653950054	0.0009564818068524961	0.0009413793897843752	0.0009441310614617766	0.0009492724000780748	0.0009404557008307178	0.0009455214268870287	0.0009737965825218752	0.0009309243526010076	0.0009800479559279019	0.0009439603095415805	0.0009680661838704928	0.0010090818826560806	0.000984167103165008	0.00099397139138091	0.0009658454792782539	0.0009802249925640613	0.0009720146579625644	0.0009628369809310043	0.0009534178127836707	0.0009508061487380183	0.0009435286817388053	0.0011097561144119458	0.0009303696329986693	0.0009593008054931934	0.0009808039490365216	0.0007570696035372747	0.0010317754638604914	0.0010360319267723184	0.0010629683799903923	0.0007388174900597733	0.0013404991746468393	0.0007336230675036859	0.0007268748238402623	0.0007223797722417657	0.001531150991517411	0.0007116336553281144	0.0007082190139726662	0.0007049358794120053	0.0015638301757993508	0.0006961104554711308	0.0016217295663613052	0.000687057561577098	0.0006827405807029273	0.0006781366179779983	0.001689292282259558	0.0006681913683670951	0.0006639899332042887	0.0016488284081788152	0.000652846653005334	0.0006497273181196308	0.0016306929641943667	0.0006393051114628179	0.0016469281364960395	0.00062947906037392	0.0006263236517333717	0.0006233089331438066	0.0006204600542667443	0.0006176151895926282	0.0016556640484015016	0.000607449922995329	0.0006047053908156321	0.001622689937031253	0.0005947966141847287	0.0005921723042928638	0.0005895244743667525	0.0015847543140179651	0.000580113538508333	0.0005774729149953427	0.0005748704992769541	0.0015698481668549435	0.0005658957759351324	0.0005632113327060378	0.0005609764622249713	0.0005583811211553038	0.0005557520210004442	0.0005532871665721611	0.0005508598889036875	0.0015446783794581785	0.0005417988479621272	0.0005394654002855028	0.0005371359670146271	0.0005348358078687964	0.0015064861295286394	0.0005261279622896074	0.0005238950768857542	0.000521661856441574	0.0014798685148098947	0.0005132045208711132	0.0005110495941911085	0.0005088769104216542	0.0014609215526979074	0.000500678429739253	0.0004985734768078519	0.0014401893718059	0.0004904971485757414	0.001831340135259588	0.002744551686951326
PYR_ADHLALDD	0.0	0.0	0.0	0.0	0.0	0.0	0.0	0.0	0.0	0.0	0.0	0.0	0.0	0.0	0.0	0.0	0.0	0.0	0.0	0.0	0.0	0.0	0.0	0.0	0.0	0.0	0.0	0.0	0.0	0.0	0.0	0.0	0.0	0.0	0.0	0.0	0.0	0.0	0.0	0.0	0.0	0.0	0.0	0.0	0.0	0.0	0.0	0.0	0.0	0.0	0.0	0.0	0.0	0.0	0.0	0.0	0.0	0.0	0.0	0.0	0.0	0.0	0.0	0.0	0.0	0.0	0.0	0.0	0.0	0.0	0.0	0.0	0.0	0.0	0.0	0.0	0.0	0.0	0.0	0.0	0.0	0.0	0.0	0.0	0.0	0.0	0.0	0.0	0.0	0.0	0.0	0.0	0.0	0.0	0.0	0.0	0.0	0.0	0.0	0.0	0.0	0.0	0.0	0.0	0.0	0.0	0.0	0.0	0.0	0.0	0.0	0.0	0.0	0.0	0.0	0.0	0.0	0.0	0.0	0.0
PYR_ADHLALDL	0.0	0.0	0.0	0.0	0.0	0.0	0.0	0.0	0.0	0.0	0.0	0.0	0.0	0.0	0.0	0.0	0.0	0.0	0.0	0.0	0.0	0.0	0.0	0.0	0.0	0.0	0.0	0.0	0.0	0.0	0.0	0.0	0.0	0.0	0.0	0.0	0.0	0.0	0.0	0.0	0.0	0.0	0.0	0.0	0.0	0.0	0.0	0.0	0.0	0.0	0.0	0.0	0.0	0.0	0.0	0.0	0.0	0.0	0.0	0.0	0.0	0.0	0.0	0.0	0.0	0.0	0.0	0.0	0.0	0.0	0.0	0.0	0.0	0.0	0.0	0.0	0.0	0.0	0.0	0.0	0.0	0.0	0.0	0.0	0.0	0.0	0.0	0.0	0.0	0.0	0.0	0.0	0.0	0.0	0.0	0.0	0.0	0.0	0.0	0.0	0.0	0.0	0.0	0.0	0.0	0.0	0.0	0.0	0.0	0.0	0.0	0.0	0.0	0.0	0.0	0.0	0.0	0.0	0.0	0.0
PYR_HAGTHHL	0.0	0.0	0.0	0.0	0.0	0.0	0.0	0.0	0.0	0.0	0.0	0.0	0.0	0.0	0.0	0.0	0.0	0.0	0.0	0.0	0.0	0.0	0.0	0.0	0.0	0.0	0.0	0.0	0.0	0.0	0.0	0.0	0.0	0.0	0.0	0.0	0.0	0.0	0.0	0.0	0.0	0.0	0.0	0.0	0.0	0.0	0.0	0.0	0.0	0.0	0.0	0.0	0.0	0.0	0.0	0.0	0.0	0.0	0.0	0.0	0.0	0.0	0.0	0.0	0.0	0.0	0.0	0.0	0.0	0.0	0.0	0.0	0.0	0.0	0.0	0.0	0.0	0.0	0.0	0.0	0.0	0.0	0.0	0.0	0.0	0.0	0.0	0.0	0.0	0.0	0.0	0.0	0.0	0.0	0.0	0.0	0.0	0.0	0.0	0.0	0.0	0.0	0.0	0.0	0.0	0.0	0.0	0.0	0.0	0.0	0.0	0.0	0.0	0.0	0.0	0.0	0.0	0.0	0.0	0.0
PYR_IPPMALSYN	-2.4206422444726504e-16	-2.4206422444726504e-16	0.0	0.0	0.00043918264186915216	0.000804164283864396	0.0009323961259560768	0.0007332395747091607	0.0012259690520295408	0.0012232627402754706	0.0012225909634947154	0.0012112489285842911	0.0011919032446406686	0.001186919013178148	0.0012003878735382494	0.0011794040185134367	0.0011808062171892724	0.0011812675794117859	0.0012129087302177885	0.0012157409735484511	0.0012007739138963774	0.0011783225294293464	0.001215746660135656	0.0012104003824737882	0.001191288704956642	0.0011947708663986902	0.0012012770837555565	0.001190119801459639	0.0011965303344861381	0.0012323117354746886	0.0011780581523198788	0.0012402226700487518	0.0011945547851155425	0.0012250600798736355	0.001276964274256392	0.0012454353328675055	0.0012578423795730489	0.0012222498424396793	0.0012404467049691448	0.0012300567615596769	0.0012184426726962706	0.0012065229846680242	0.0012032179985353028	0.0011940085721580732	0.001404364636157383	0.0011773561723858606	0.0012139677443569249	0.0012411793574230927	0.0009580499395269727	0.0013056823522602224	0.0013110687843878378	0.0013451560958535793	0.0009349524118533736	0.001696363382279742	0.0009283790184326787	0.0009198393090628088	0.0009141509497112564	0.0019376278059470718	0.000900552046005032	0.0008962309150319926	0.0008920762020352412	0.001978982379624341	0.0008809078804139648	0.0020522524031037835	0.0008694517020027277	0.0008639886862056301	0.0008581625028796225	0.002137751088239881	0.0008455770738578952	0.0008402602777734862	0.002086545212478086	0.0008261587752550724	0.000822211346161339	0.0020635953265810947	0.0008090223415826455	0.0020841404729841978	0.0007965877548321957	0.0007925946749764987	0.0007887796352192397	0.000785174460446412	0.0007815743655326762	0.0020951955197510428	0.0007687105112406732	0.0007652373840301152	0.0020534677246359934	0.0007526981107098011	0.0007493771215649758	0.0007460263686880353	0.002005461278115149	0.0007341170982138969	0.0007307754646505499	0.0007274821819589543	0.001986597974471834	0.0007161249261571356	0.0007127278411325201	0.0007098996752574749	0.0007066153453580637	0.0007032882940620767	0.0007001690914633077	0.0006970974409341579	0.0019547463286538934	0.0006856309528302518	0.0006826780413756937	0.0006797302101671768	0.0006768194245269909	0.001906415128132721	0.0006657998952347205	0.0006629742422506693	0.0006601481656237229	0.0018727312977798124	0.0006494456492873724	0.0006467186511379397	0.0006439691819421874	0.0018487544588986066	0.0006335942390235928	0.0006309304812670503	0.0018225184767327555	0.0006207101218933532	0.0023175085852958468	0.0034731516963102593
PYR_LACDPYR	0.0	0.0	0.0	0.0	0.0	0.0	0.0	0.0	0.0	0.0	0.0	0.0	0.0	0.0	0.0	0.0	0.0	0.0	0.0	0.0	0.0	0.0	0.0	0.0	0.0	0.0	0.0	0.0	0.0	0.0	0.0	0.0	0.0	0.0	0.0	0.0	0.0	0.0	0.0	0.0	0.0	0.0	0.0	0.0	0.0	0.0	0.0	0.0	0.0	0.0	0.0	0.0	0.0	0.0	0.0	0.0	0.0	0.0	0.0	0.0	0.0	0.0	0.0	0.0	0.0	0.0	0.0	0.0	0.0	0.0	0.0	0.0	0.0	0.0	0.0	0.0	0.0	0.0	0.0	0.0	0.0	0.0	0.0	0.0	0.0	0.0	0.0	0.0	0.0	0.0	0.0	0.0	0.0	0.0	0.0	0.0	0.0	0.0	0.0	0.0	0.0	0.0	0.0	0.0	0.0	0.0	0.0	0.0	0.0	0.0	0.0	0.0	0.0	0.0	0.0	0.0	0.0	0.0	0.0	0.0
PYR_LGTHL	0.0	0.0	0.0	0.0	0.0	0.0	0.0	0.0	0.0	0.0	0.0	0.0	0.0	0.0	0.0	0.0	0.0	0.0	0.0	0.0	0.0	0.0	0.0	0.0	0.0	0.0	0.0	0.0	0.0	0.0	0.0	0.0	0.0	0.0	0.0	0.0	0.0	0.0	0.0	0.0	0.0	0.0	0.0	0.0	0.0	0.0	0.0	0.0	0.0	0.0	0.0	0.0	0.0	0.0	0.0	0.0	0.0	0.0	0.0	0.0	0.0	0.0	0.0	0.0	0.0	0.0	0.0	0.0	0.0	0.0	0.0	0.0	0.0	0.0	0.0	0.0	0.0	0.0	0.0	0.0	0.0	0.0	0.0	0.0	0.0	0.0	0.0	0.0	0.0	0.0	0.0	0.0	0.0	0.0	0.0	0.0	0.0	0.0	0.0	0.0	0.0	0.0	0.0	0.0	0.0	0.0	0.0	0.0	0.0	0.0	0.0	0.0	0.0	0.0	0.0	0.0	0.0	0.0	0.0	0.0
PYR_LLACDH	0.0	0.0	0.0	0.0	0.0	0.0	0.0	0.0	0.0	0.0	0.0	0.0	0.0	0.0	0.0	0.0	0.0	0.0	0.0	0.0	0.0	0.0	0.0	0.0	0.0	0.0	0.0	0.0	0.0	0.0	0.0	0.0	0.0	0.0	0.0	0.0	0.0	0.0	0.0	0.0	0.0	0.0	0.0	0.0	0.0	0.0	0.0	0.0	0.0	0.0	0.0	0.0	0.0	0.0	0.0	0.0	0.0	0.0	0.0	0.0	0.0	0.0	0.0	0.0	0.0	0.0	0.0	0.0	0.0	0.0	0.0	0.0	0.0	0.0	0.0	0.0	0.0	0.0	0.0	0.0	0.0	0.0	0.0	0.0	0.0	0.0	0.0	0.0	0.0	0.0	0.0	0.0	0.0	0.0	0.0	0.0	0.0	0.0	0.0	0.0	0.0	0.0	0.0	0.0	0.0	0.0	0.0	0.0	0.0	0.0	0.0	0.0	0.0	0.0	0.0	0.0	0.0	0.0	0.0	0.0
PYR_MDH_P	0.0	0.0	0.0	0.0	0.0	0.0	0.0	0.0	0.0	0.0	0.0	0.0	0.0	0.0	0.0	0.0	0.0	0.0	0.0030527756935181394	0.015686375530732613	0.003495957792953859	0.0	0.03593590902510886	0.038266453689456116	0.02507059044120209	0.035459036446042536	0.04753209070416629	0.04418763834304385	0.062226084858359926	0.09364805235448344	0.05119038523495692	0.12004870550754275	0.08495589916176405	0.1214035771077988	0.1966239291716934	0.17177625634389224	0.1965910179438705	0.17682036653946365	0.21544851251819885	0.21343978767975866	0.20848533071324127	0.2026662816591656	0.2076366234101756	0.20518064427763413	0.4802725174631304	0.202142413507	0.2589424676589449	0.3041957558839385	0.0	0.4082451652448839	0.4269245163689695	0.4843289998898442	0.0	0.978759997333824	0.0	0.0	0.0	1.366704005467475	0.0	0.0	0.0	1.5059088421414093	0.0	1.6763053471980909	0.0	0.0	0.0	2.0675949568031498	0.0	0.0	1.967289137176179	0.0	0.0	2.0165644796866564	0.0	2.263478444823768	0.0	0.0	0.0	0.0	0.0	2.624547405848168	0.0	0.0	2.5711171284088907	0.0	0.0	0.0	2.5186079903472773	0.0	0.0	0.0	2.6316894366083936	0.0	0.0	0.0	0.0	0.0	0.0	0.0	2.826068279839931	0.0	0.0	0.0	0.0	2.7957837344029035	0.0	0.0	0.0	2.8153384443442246	0.0	0.0	0.0	2.8933271585666023	0.0	0.0	2.9093079845258782	0.0	0.0	0.41015115703756994
PYR_PEPSYN	0.0	0.0	0.0	-7.958078640513122e-12	0.0	0.0	0.0	0.0	0.0	0.0	0.0	0.0	0.0	0.0	0.0	0.0	0.0	0.0	0.0	0.0075124969061118934	0.0	0.0	0.0277619921663603	0.030128481845397737	0.017061113512368387	0.02742614764531659	0.03945545818821236	0.03618602038760167	0.05418136650423589	0.08536276233705574	0.04326986222973872	0.11171022733537612	0.07692446315945745	0.11316704266587475	0.18803842353190706	0.16340273288642493	0.1881340759118757	0.1686027263726828	0.2071085280749685	0.20516965868948145	0.20029328756074447	0.19455437900131264	0.19954694140255924	0.197152880668682	0.4708304518172959	0.1942266101727028	0.25078051111376665	0.29585084554690866	0.0	0.3994665772875692	0.4181097134255776	0.4752850152764907	0.0	0.96735471554166	0.0	0.0	0.0	1.3536766132435751	0.0	0.0	0.0	1.4926034077599966	0.0	1.6625072911933894	0.0	0.0	0.0	2.053222061338386	0.0	0.0	1.9532605178550264	0.0	0.0	2.002690160982384	0.0	2.2494659934600247	0.0	0.0	0.0	0.0	0.0	2.610460627294359	0.0	0.0	2.5573109013394446	0.0	0.0	0.0	2.5051245284666392	0.0	0.0	0.0	2.618332799732434	0.0	0.0	0.0	0.0	0.0	0.0	0.0	2.8129257934121643	0.0	0.0	0.0	0.0	2.7829661966178487	0.0	0.0	0.0	2.8027473754624808	0.0	0.0	0.0	2.880897294872016	0.0	0.0	2.8970545151243488	0.0	0.0	0.3867998667307167
P_ACPAH	0.0	0.0	0.0	0.0	0.0	0.0	0.0	0.0	0.0	0.0	0.0	0.0	0.0	0.0	0.0	0.0	0.0	0.0	0.0	0.0	0.0	0.0	0.0	0.0	0.0	0.0	0.0	0.0	0.0	0.0	0.0	0.0	0.0	0.0	0.0	0.0	0.0	0.0	0.0	0.0	0.0	0.0	0.0	0.0	0.0	0.0	0.0	0.0	0.0	0.0	0.0	0.0	0.0	0.0	0.0	0.0	0.0	0.0	0.0	0.0	0.0	0.0	1.0842021724855042e-19	0.0	0.0	0.0	0.0	0.0	0.0	0.0	0.0	0.0	0.0	0.0	0.0	0.0	0.0	0.0	0.0	0.0	0.0	0.0	0.0	0.0	0.0	0.0	0.0	0.0	0.0	0.0	0.0	0.0	0.0	0.0	0.0	0.0	0.0	0.0	0.0	0.0	0.0	0.0	0.0	0.0	0.0	0.0	0.0	0.0	0.0	0.0	0.0	0.0	0.0	0.0	0.0	0.0	0.0	0.0	0.0	0.0
P_ADRACT	0.0	0.0	8.522209773170992e-13	0.0	8.897029870416073e-14	0.0	0.0	1.1384122811097795e-18	0.0	1.0625181290357943e-17	0.0	0.0	0.0	0.0	0.0	0.0	0.0	0.0	0.0	0.0	5.53557385837763e-15	1.0735908045980488e-15	-1.1368683772161605e-13	8.206935913561528e-14	-1.3880472465932518e-14	-1.149929438856991e-13	2.273736754432321e-13	-9.293743511484061e-14	0.0	0.0	-2.3801492351197875e-13	0.0	0.0	0.0	0.0	0.0	0.0	0.0	0.0	0.0	0.0	0.0	0.0	0.0	0.0	0.0	0.0	0.0	0.0	0.0	0.0	0.0	0.0	0.0	0.0	0.0	0.0	0.0	0.0	0.0	0.0	0.0	0.0	0.0	0.0	0.0	-7.105427357601002e-15	0.0	-2.7105054312137596e-20	0.0	0.0	0.0	0.0	0.0	0.0	0.0	0.0	0.0	0.0	0.0	0.0	0.0	0.0	0.0	0.0	0.0	0.0	0.0	0.0	0.0	0.0	0.0	0.0	0.0	0.0	0.0	-8.131516293641282e-20	0.0	0.0	0.0	0.0	0.0	-2.7105054312137596e-20	0.0	0.0	0.0	0.0	0.0	5.421010862427521e-20	0.0	0.0	0.0	0.0	0.0	0.0	-2.7105054312137596e-20	0.0	0.0	0.0	0.0
P_ADRET	0.0	0.0	0.0	0.0	0.0	0.0	0.0	0.0	0.0	0.0	0.0	0.0	0.0	0.0	0.0	0.0	0.0	1.6840695504782843e-14	0.0	0.0	4.001368460733456e-14	-9.148450271712187e-14	0.0	-1.3571962835263326e-13	-5.633769727496119e-14	-1.0557202040018553e-13	0.0	-1.4166667095433865e-13	0.0	0.0	-5.545794414045138e-14	0.0	0.0	0.0	0.0	0.0	0.0	0.0	0.0	0.0	0.0	0.0	0.0	0.0	0.0	0.0	0.0	0.0	0.0	0.0	0.0	0.0	0.0	0.0	0.0	0.0	0.0	0.0	0.0	0.0	0.0	0.0	0.0	0.0	0.0	0.0	0.0	0.0	0.0	0.0	0.0	0.0	0.0	0.0	0.0	0.0	0.0	0.0	0.0	0.0	0.0	0.0	-1.6263032587282568e-18	0.0	0.0	0.0	0.0	0.0	0.0	0.0	0.0	0.0	0.0	0.0	0.0	0.0	0.0	0.0	0.0	0.0	0.0	0.0	0.0	0.0	0.0	0.0	0.0	0.0	0.0	0.0	0.0	0.0	0.0	0.0	0.0	0.0	0.0	0.0	0.0	0.0
P_ADRMT	0.0	0.0	0.0	0.0	0.0	0.0	0.0	0.0	0.0	0.0	4.890579038270558e-17	0.0	0.0	0.0	0.0	0.0	0.0	0.0	0.0	0.0	0.0	0.0	0.0	0.0	0.0	0.0	0.0	0.0	0.0	0.0	0.0	0.0	0.0	0.0	0.0	0.0	0.0	0.0	0.0	0.0	0.0	0.0	0.0	0.0	0.0	0.0	0.0	0.0	0.0	0.0	0.0	0.0	0.0	0.0	0.0	0.0	0.0	0.0	0.0	0.0	0.0	0.0	0.0	0.0	0.0	0.0	0.0	0.0	0.0	0.0	0.0	0.0	0.0	0.0	0.0	0.0	0.0	0.0	0.0	0.0	0.0	0.0	0.0	0.0	0.0	0.0	0.0	0.0	0.0	0.0	0.0	0.0	-2.35625243173822e-14	0.0	0.0	0.0	0.0	0.0	0.0	0.0	0.0	0.0	0.0	0.0	0.0	0.0	0.0	0.0	0.0	0.0	0.0	0.0	0.0	0.0	0.0	0.0	0.0	0.0	0.0	0.0
P_AEP	0.0	0.0	-7.958078640513123e-13	0.0	-1.1368683772161605e-13	0.0	0.0	0.0	0.0	0.0	0.0	0.0	0.0	0.0	0.0	0.0	0.0	0.0	0.0	0.0	0.0	0.0	0.0	0.0	1.1368683772161605e-13	1.1368683772161605e-13	0.0	1.1368683772161605e-13	0.0	0.0	0.0	0.0	0.0	0.0	0.0	0.0	0.0	0.0	0.0	0.0	0.0	0.0	0.0	0.0	0.0	0.0	0.0	0.0	0.0	0.0	0.0	0.0	0.0	0.0	0.0	0.0	0.0	0.0	0.0	0.0	0.0	0.0	0.0	0.0	1.1368683772161605e-13	0.0	0.0	0.0	0.0	0.0	0.0	0.0	0.0	0.0	0.0	0.0	0.0	0.0	0.0	0.0	0.0	0.0	0.0	0.0	0.0	0.0	0.0	0.0	0.0	0.0	0.0	0.0	0.0	0.0	0.0	0.0	0.0	0.0	0.0	0.0	0.0	-1.1368683772161605e-12	0.0	0.0	0.0	0.0	0.0	0.0	0.0	0.0	0.0	0.0	0.0	0.0	0.0	0.0	0.0	0.0	0.0	0.0
P_AEPDOX	0.0	0.0	-8.521378047632319e-13	0.0	-4.170166659626751e-14	0.0	-1.8883608382298875e-19	0.0	0.0	0.0	0.0	0.0	0.0	0.0	0.0	0.0	0.0	0.0	0.0	0.0	-4.5554462636140126e-14	2.846686393125775e-14	0.0	-5.118037147886746e-14	7.782829320978672e-14	1.4278473411264355e-13	0.0	7.418024003757886e-14	0.0	0.0	4.845466921373448e-14	0.0	0.0	0.0	0.0	0.0	0.0	0.0	0.0	0.0	0.0	0.0	0.0	0.0	0.0	0.0	0.0	0.0	0.0	0.0	0.0	0.0	0.0	0.0	0.0	0.0	0.0	0.0	0.0	0.0	0.0	0.0	0.0	0.0	0.0	0.0	0.0	0.0	0.0	0.0	0.0	0.0	0.0	0.0	0.0	0.0	0.0	0.0	0.0	0.0	0.0	0.0	0.0	0.0	0.0	0.0	0.0	0.0	0.0	0.0	0.0	0.0	0.0	0.0	0.0	0.0	0.0	0.0	0.0	0.0	0.0	0.0	0.0	0.0	0.0	0.0	0.0	0.0	0.0	0.0	0.0	0.0	0.0	0.0	0.0	0.0	0.0	0.0	0.0	0.0
P_AHEPDOX	2.96059473233375e-16	2.96059473233375e-16	-8.521378047632319e-13	0.0	-4.170166659626751e-14	0.0	-1.8883608382298875e-19	0.0	0.0	0.0	0.0	0.0	0.0	0.0	0.0	0.0	0.0	0.0	0.0	0.0	-4.5554462636140126e-14	2.846686393125775e-14	0.0	-5.118037147886746e-14	7.782829320978672e-14	1.4278473411264355e-13	0.0	7.418024003757886e-14	0.0	0.0	4.845466921373448e-14	0.0	0.0	0.0	0.0	0.0	0.0	0.0	0.0	0.0	0.0	0.0	0.0	0.0	0.0	0.0	0.0	0.0	0.0	0.0	0.0	0.0	0.0	0.0	0.0	0.0	0.0	0.0	0.0	0.0	0.0	0.0	0.0	0.0	0.0	0.0	7.105427357601002e-15	0.0	0.0	0.0	0.0	0.0	0.0	0.0	0.0	0.0	0.0	0.0	0.0	0.0	0.0	0.0	0.0	0.0	0.0	0.0	0.0	0.0	0.0	0.0	0.0	0.0	0.0	0.0	0.0	0.0	0.0	0.0	0.0	0.0	0.0	0.0	0.0	0.0	0.0	0.0	0.0	0.0	0.0	0.0	0.0	0.0	0.0	0.0	0.0	0.0	0.0	0.0	0.0	0.0
P_CPCV	0.0	0.0	0.0	0.0	0.0	-1.7130481061444767e-12	1.6794239610096184e-12	0.0	0.0	0.0	0.0	0.0	3.339939450012776e-17	9.542684142894199e-18	4.7713420714470995e-18	0.0	0.0	6.928173297547637e-18	-2.3856710357234007e-18	-7.15701310717072e-18	8.571100476373931e-18	-1.5415270629552192e-15	0.0	-1.5164466623277735e-14	-1.9819633666567106e-15	-2.5196626874256147e-14	0.0	0.0	0.0	0.0	0.0	0.0	0.0	0.0	0.0	0.0	0.0	0.0	0.0	0.0	0.0	0.0	0.0	0.0	0.0	0.0	-7.37583427297081e-18	0.0	0.0	0.0	0.0	0.0	0.0	0.0	0.0	0.0	0.0	0.0	0.0	0.0	0.0	0.0	0.0	0.0	0.0	0.0	0.0	0.0	0.0	0.0	0.0	0.0	0.0	0.0	0.0	0.0	0.0	0.0	0.0	0.0	0.0	0.0	0.0	0.0	0.0	0.0	0.0	0.0	0.0	0.0	0.0	0.0	0.0	0.0	0.0	0.0	0.0	0.0	0.0	0.0	0.0	0.0	0.0	0.0	0.0	0.0	0.0	0.0	0.0	0.0	0.0	0.0	0.0	0.0	0.0	0.0	0.0	0.0	0.0	0.0
P_CVCPP	0.0	0.0	0.0	0.0	0.0	-1.7130481061444767e-12	1.6794239610096184e-12	0.0	0.0	0.0	0.0	0.0	3.339939450012776e-17	9.542684142894199e-18	4.7713420714470995e-18	0.0	0.0	6.928173297547637e-18	-2.3856710357234007e-18	-7.15701310717072e-18	8.571100476373931e-18	-1.5415270629552192e-15	0.0	-1.5164466623277735e-14	-1.9819633666567106e-15	-2.5196626874256147e-14	0.0	0.0	0.0	0.0	0.0	0.0	0.0	0.0	0.0	0.0	0.0	0.0	0.0	0.0	0.0	0.0	0.0	0.0	0.0	0.0	-7.37583427297081e-18	0.0	0.0	0.0	0.0	0.0	0.0	0.0	0.0	0.0	0.0	0.0	0.0	0.0	0.0	0.0	0.0	0.0	0.0	0.0	0.0	0.0	0.0	0.0	0.0	0.0	0.0	0.0	0.0	0.0	0.0	0.0	0.0	0.0	0.0	0.0	0.0	0.0	0.0	0.0	0.0	0.0	0.0	0.0	0.0	0.0	0.0	0.0	0.0	0.0	0.0	0.0	0.0	0.0	0.0	0.0	0.0	0.0	0.0	0.0	0.0	0.0	0.0	0.0	0.0	0.0	0.0	0.0	2.168404344971009e-19	0.0	0.0	0.0	0.0	0.0
P_DAKCPC	0.0	0.0	0.0	0.0	0.0	0.0	0.0	0.0	0.0	0.0	0.0	0.0	0.0	0.0	0.0	0.0	0.0	0.0	0.0	0.0	0.0	0.0	0.0	0.0	0.0	0.0	0.0	0.0	0.0	0.0	0.0	0.0	0.0	0.0	0.0	0.0	0.0	0.0	0.0	0.0	0.0	0.0	0.0	0.0	0.0	0.0	0.0	0.0	0.0	0.0	0.0	0.0	0.0	0.0	0.0	0.0	0.0	0.0	0.0	0.0	0.0	0.0	0.0	0.0	0.0	0.0	0.0	0.0	0.0	0.0	0.0	0.0	0.0	0.0	0.0	0.0	0.0	0.0	0.0	0.0	0.0	0.0	0.0	0.0	0.0	0.0	0.0	0.0	0.0	0.0	0.0	0.0	0.0	0.0	0.0	0.0	0.0	0.0	0.0	0.0	0.0	0.0	0.0	0.0	0.0	0.0	0.0	0.0	0.0	0.0	0.0	0.0	0.0	0.0	0.0	0.0	0.0	0.0	0.0	0.0
P_DMCAT	0.0	0.0	0.0	0.0	0.0	0.0	0.0	0.0	0.0	0.0	0.0	0.0	0.0	0.0	0.0	0.0	0.0	0.0	0.0	0.0	0.0	0.0	0.0	0.0	0.0	0.0	0.0	0.0	0.0	0.0	0.0	0.0	0.0	0.0	0.0	0.0	0.0	0.0	0.0	0.0	0.0	0.0	0.0	0.0	0.0	0.0	0.0	0.0	0.0	0.0	0.0	0.0	0.0	0.0	0.0	0.0	0.0	0.0	0.0	0.0	0.0	0.0	0.0	0.0	0.0	0.0	0.0	0.0	0.0	0.0	0.0	0.0	0.0	0.0	0.0	0.0	0.0	0.0	0.0	0.0	0.0	0.0	0.0	0.0	0.0	0.0	0.0	0.0	0.0	0.0	0.0	0.0	0.0	0.0	0.0	0.0	0.0	0.0	0.0	0.0	0.0	0.0	0.0	0.0	0.0	0.0	0.0	0.0	0.0	0.0	0.0	0.0	0.0	0.0	0.0	0.0	0.0	0.0	0.0	0.0
P_DMCPC	0.0	0.0	0.0	0.0	0.0	0.0	0.0	0.0	0.0	0.0	0.0	0.0	0.0	0.0	0.0	0.0	0.0	0.0	0.0	0.0	0.0	0.0	0.0	0.0	0.0	0.0	0.0	0.0	0.0	0.0	0.0	0.0	0.0	0.0	0.0	0.0	0.0	0.0	0.0	0.0	0.0	0.0	0.0	0.0	0.0	0.0	0.0	0.0	0.0	0.0	0.0	0.0	0.0	0.0	0.0	0.0	0.0	0.0	0.0	0.0	0.0	0.0	0.0	0.0	0.0	0.0	0.0	0.0	0.0	0.0	0.0	0.0	0.0	0.0	0.0	0.0	0.0	0.0	0.0	0.0	0.0	0.0	0.0	0.0	0.0	0.0	0.0	0.0	0.0	0.0	0.0	0.0	0.0	0.0	0.0	0.0	0.0	0.0	0.0	0.0	0.0	0.0	0.0	0.0	0.0	0.0	0.0	0.0	0.0	0.0	0.0	0.0	0.0	0.0	0.0	0.0	0.0	0.0	0.0	0.0
P_FCP	0.0	0.0	0.0	0.0	0.0	0.0	0.0	0.0	0.0	0.0	0.0	0.0	0.0	0.0	0.0	0.0	6.121166941375211e-13	0.0	0.0	0.0	4.0018888777762485e-14	-2.95404547358558e-14	0.0	-3.0888987656747795e-14	-6.39478207438542e-14	-2.7791790226944447e-14	0.0	1.875719507726176e-14	1.1368683772161605e-13	0.0	1.8956025429824427e-13	0.0	0.0	0.0	0.0	0.0	0.0	0.0	0.0	0.0	0.0	0.0	0.0	0.0	0.0	0.0	0.0	0.0	0.0	0.0	0.0	0.0	0.0	0.0	0.0	0.0	0.0	0.0	0.0	0.0	0.0	0.0	0.0	0.0	0.0	0.0	0.0	0.0	0.0	0.0	0.0	0.0	0.0	0.0	0.0	0.0	0.0	0.0	0.0	0.0	0.0	0.0	0.0	0.0	0.0	0.0	0.0	0.0	0.0	0.0	0.0	0.0	0.0	0.0	0.0	0.0	0.0	0.0	0.0	0.0	0.0	0.0	0.0	0.0	0.0	0.0	0.0	0.0	0.0	0.0	0.0	0.0	0.0	0.0	0.0	0.0	0.0	0.0	0.0	0.0
P_FCPAD	0.0	0.0	0.0	0.0	0.0	0.0	0.0	0.0	0.0	0.0	0.0	0.0	0.0	0.0	0.0	0.0	6.121166941375211e-13	0.0	0.0	0.0	4.0018888777762485e-14	-2.95404547358558e-14	0.0	-3.0888987656747795e-14	-6.39478207438542e-14	-2.7791790226944447e-14	0.0	1.875719507726176e-14	1.1368683772161605e-13	0.0	1.8956025429824427e-13	0.0	0.0	0.0	0.0	0.0	0.0	0.0	0.0	0.0	0.0	0.0	0.0	0.0	0.0	0.0	0.0	0.0	0.0	0.0	0.0	0.0	0.0	0.0	0.0	0.0	0.0	0.0	0.0	0.0	0.0	0.0	0.0	0.0	0.0	0.0	0.0	0.0	0.0	0.0	0.0	0.0	0.0	0.0	0.0	0.0	0.0	0.0	0.0	0.0	0.0	0.0	0.0	0.0	0.0	0.0	0.0	0.0	0.0	0.0	0.0	0.0	0.0	0.0	0.0	0.0	0.0	0.0	0.0	0.0	0.0	0.0	0.0	0.0	0.0	0.0	0.0	0.0	0.0	0.0	0.0	0.0	0.0	0.0	0.0	0.0	0.0	0.0	0.0	0.0
P_FCPCT	0.0	0.0	0.0	0.0	0.0	0.0	0.0	0.0	0.0	0.0	0.0	4.547473508864641e-13	6.821210263296962e-13	0.0	4.547473508864641e-13	0.0	6.121166941375211e-13	0.0	6.821210263296962e-13	0.0	4.0018888777762485e-14	-2.95404547358558e-14	0.0	-3.0888987656747795e-14	-6.39478207438542e-14	-2.7791790226944447e-14	0.0	1.875719507726176e-14	1.1368683772161605e-13	0.0	1.8956025429824427e-13	0.0	0.0	0.0	0.0	0.0	0.0	0.0	0.0	0.0	0.0	0.0	0.0	0.0	0.0	0.0	0.0	0.0	0.0	0.0	0.0	0.0	0.0	0.0	0.0	0.0	0.0	0.0	0.0	0.0	0.0	0.0	0.0	0.0	0.0	0.0	0.0	0.0	0.0	0.0	0.0	0.0	0.0	0.0	0.0	0.0	0.0	0.0	0.0	0.0	0.0	0.0	0.0	0.0	0.0	0.0	0.0	0.0	0.0	0.0	0.0	0.0	0.0	0.0	0.0	0.0	0.0	0.0	0.0	0.0	0.0	0.0	0.0	0.0	0.0	0.0	0.0	0.0	0.0	0.0	0.0	0.0	0.0	0.0	0.0	0.0	0.0	0.0	0.0	0.0
P_HMP	0.0	0.0	0.0	0.0	0.0	0.0	0.0	0.0	0.0	0.0	0.0	0.0	0.0	0.0	0.0	0.0	6.121166941375211e-13	0.0	0.0	0.0	4.0018888777762485e-14	-2.95404547358558e-14	0.0	-3.0888987656747795e-14	-6.39478207438542e-14	-2.7791790226944447e-14	0.0	1.875719507726176e-14	1.1368683772161605e-13	0.0	1.8956025429824427e-13	0.0	0.0	0.0	0.0	0.0	0.0	0.0	0.0	0.0	0.0	0.0	0.0	0.0	0.0	0.0	0.0	0.0	0.0	0.0	0.0	0.0	0.0	0.0	0.0	0.0	0.0	0.0	0.0	0.0	0.0	0.0	0.0	0.0	0.0	0.0	0.0	0.0	0.0	0.0	0.0	0.0	0.0	0.0	0.0	0.0	0.0	0.0	0.0	0.0	0.0	0.0	0.0	0.0	0.0	0.0	0.0	0.0	0.0	0.0	0.0	0.0	0.0	0.0	0.0	0.0	0.0	0.0	0.0	0.0	0.0	0.0	0.0	0.0	0.0	0.0	0.0	0.0	0.0	0.0	0.0	0.0	0.0	0.0	0.0	0.0	0.0	0.0	0.0	0.0
P_IP1	0.0	0.0	0.0	0.0	0.0	0.0	0.0	0.0	0.0	0.0	0.0	0.0	0.0	0.0	0.0	0.0	0.0	0.0	0.0	0.0	0.0	0.0	0.0	0.0	0.0	0.0	0.0	0.0	0.0	0.0	0.0	0.0	0.0	0.0	0.0	0.0	0.0	0.0	0.0	0.0	0.0	0.0	0.0	0.0	0.0	0.0	0.0	0.0	0.0	0.0	0.0	0.0	0.0	0.0	0.0	0.0	0.0	0.0	0.0	0.0	0.0	0.0	0.0	0.0	0.0	0.0	0.0	0.0	0.0	0.0	0.0	0.0	0.0	0.0	0.0	0.0	0.0	0.0	0.0	0.0	0.0	0.0	0.0	0.0	0.0	0.0	0.0	0.0	0.0	0.0	0.0	0.0	0.0	0.0	0.0	0.0	0.0	0.0	0.0	0.0	0.0	0.0	0.0	0.0	0.0	0.0	0.0	0.0	0.0	0.0	0.0	0.0	0.0	0.0	0.0	0.0	0.0	0.0	0.0	0.0
P_IP3	0.0	0.0	0.0	0.0	0.0	0.0	0.0	0.0	0.0	0.0	0.0	0.0	0.0	0.0	0.0	0.0	0.0	0.0	0.0	0.0	0.0	0.0	0.0	0.0	0.0	0.0	0.0	0.0	0.0	0.0	0.0	0.0	0.0	0.0	0.0	0.0	0.0	0.0	0.0	0.0	0.0	0.0	0.0	0.0	0.0	0.0	0.0	0.0	0.0	0.0	0.0	0.0	0.0	0.0	0.0	0.0	0.0	0.0	0.0	0.0	0.0	0.0	0.0	0.0	0.0	0.0	0.0	0.0	0.0	0.0	0.0	0.0	0.0	0.0	0.0	0.0	0.0	0.0	0.0	0.0	0.0	0.0	0.0	0.0	0.0	0.0	0.0	0.0	0.0	0.0	0.0	0.0	0.0	0.0	0.0	0.0	0.0	0.0	0.0	0.0	0.0	0.0	0.0	0.0	0.0	0.0	0.0	0.0	0.0	0.0	0.0	0.0	0.0	0.0	0.0	0.0	0.0	0.0	0.0	0.0
P_IP4	0.0	0.0	0.0	0.0	0.0	0.0	0.0	0.0	0.0	0.0	0.0	0.0	0.0	0.0	0.0	0.0	0.0	0.0	0.0	0.0	0.0	0.0	0.0	0.0	0.0	0.0	0.0	0.0	0.0	0.0	0.0	0.0	0.0	0.0	0.0	0.0	0.0	0.0	0.0	0.0	0.0	0.0	0.0	0.0	0.0	0.0	0.0	0.0	0.0	0.0	0.0	0.0	0.0	0.0	0.0	0.0	0.0	0.0	0.0	0.0	0.0	0.0	0.0	0.0	0.0	0.0	0.0	0.0	0.0	0.0	0.0	0.0	0.0	0.0	0.0	0.0	0.0	0.0	0.0	0.0	0.0	0.0	0.0	0.0	0.0	0.0	0.0	0.0	0.0	0.0	0.0	0.0	0.0	0.0	0.0	0.0	0.0	0.0	0.0	0.0	0.0	0.0	0.0	0.0	0.0	0.0	0.0	0.0	0.0	0.0	0.0	0.0	0.0	0.0	0.0	0.0	0.0	0.0	0.0	0.0
P_MACBI	0.0	0.0	0.0	0.0	0.0	0.0	0.0	0.0	0.0	0.0	0.0	0.0	0.0	0.0	0.0	0.0	0.0	0.0	0.0	0.0	0.0	0.0	0.0	0.0	0.0	0.0	0.0	0.0	0.0	0.0	0.0	0.0	0.0	0.0	0.0	0.0	0.0	0.0	0.0	0.0	0.0	0.0	0.0	0.0	0.0	0.0	0.0	0.0	0.0	0.0	0.0	0.0	0.0	0.0	0.0	0.0	0.0	0.0	0.0	0.0	0.0	0.0	0.0	0.0	0.0	0.0	0.0	0.0	0.0	0.0	0.0	0.0	0.0	0.0	0.0	0.0	0.0	0.0	0.0	0.0	0.0	0.0	0.0	0.0	0.0	0.0	0.0	0.0	0.0	0.0	0.0	0.0	0.0	0.0	0.0	0.0	0.0	0.0	0.0	0.0	0.0	0.0	0.0	0.0	0.0	0.0	0.0	0.0	0.0	0.0	0.0	0.0	0.0	0.0	0.0	0.0	0.0	0.0	0.0	0.0
P_MCBLMT	0.0	0.0	0.0	0.0	0.0	0.0	0.0	0.0	0.0	0.0	0.0	0.0	0.0	0.0	0.0	0.0	0.0	0.0	0.0	0.0	0.0	0.0	0.0	0.0	0.0	0.0	0.0	0.0	0.0	0.0	0.0	0.0	0.0	0.0	0.0	0.0	0.0	0.0	0.0	0.0	0.0	0.0	0.0	0.0	0.0	0.0	0.0	0.0	0.0	0.0	0.0	0.0	0.0	0.0	0.0	0.0	0.0	0.0	0.0	0.0	0.0	0.0	0.0	0.0	0.0	0.0	0.0	0.0	0.0	0.0	0.0	0.0	0.0	0.0	0.0	0.0	0.0	0.0	0.0	0.0	0.0	0.0	0.0	0.0	0.0	0.0	0.0	0.0	0.0	0.0	0.0	0.0	0.0	0.0	0.0	0.0	0.0	0.0	0.0	0.0	0.0	0.0	0.0	0.0	0.0	0.0	0.0	0.0	0.0	0.0	0.0	0.0	0.0	0.0	0.0	0.0	0.0	0.0	0.0	0.0
P_MPNS	0.0	0.0	0.0	0.0	0.0	0.0	0.0	0.0	0.0	0.0	0.0	0.0	0.0	0.0	0.0	0.0	0.0	0.0	0.0	0.0	0.0	0.0	0.0	0.0	0.0	0.0	0.0	0.0	0.0	0.0	0.0	0.0	0.0	0.0	0.0	0.0	0.0	0.0	0.0	0.0	0.0	0.0	0.0	0.0	0.0	0.0	0.0	0.0	0.0	0.0	0.0	0.0	0.0	0.0	0.0	0.0	0.0	0.0	0.0	0.0	0.0	0.0	0.0	0.0	0.0	0.0	0.0	0.0	0.0	0.0	0.0	0.0	0.0	0.0	0.0	0.0	0.0	0.0	0.0	0.0	0.0	0.0	0.0	0.0	0.0	0.0	0.0	0.0	0.0	0.0	0.0	0.0	0.0	0.0	0.0	0.0	0.0	0.0	0.0	0.0	0.0	0.0	0.0	0.0	0.0	0.0	0.0	0.0	0.0	0.0	0.0	0.0	0.0	0.0	0.0	0.0	0.0	0.0	0.0	0.0
P_PACRE	0.0	0.0	0.0	0.0	0.0	0.0	0.0	0.0	0.0	0.0	0.0	0.0	0.0	0.0	0.0	0.0	0.0	0.0	0.0	0.0	0.0	0.0	0.0	0.0	0.0	0.0	0.0	0.0	0.0	0.0	0.0	0.0	0.0	0.0	0.0	0.0	0.0	0.0	0.0	0.0	0.0	0.0	0.0	0.0	0.0	0.0	0.0	0.0	0.0	0.0	0.0	0.0	0.0	0.0	0.0	0.0	0.0	0.0	0.0	0.0	0.0	0.0	0.0	0.0	0.0	0.0	0.0	0.0	0.0	0.0	0.0	0.0	0.0	0.0	0.0	0.0	0.0	0.0	0.0	0.0	0.0	0.0	0.0	0.0	0.0	0.0	0.0	0.0	0.0	0.0	0.0	0.0	0.0	0.0	0.0	0.0	0.0	0.0	0.0	0.0	0.0	0.0	0.0	0.0	0.0	0.0	0.0	0.0	0.0	0.0	0.0	0.0	0.0	0.0	0.0	0.0	0.0	0.0	0.0	0.0
P_PACT	0.0	0.0	0.0	0.0	0.0	-1.7130481061444767e-12	1.6794239610096184e-12	0.0	0.0	0.0	0.0	0.0	3.339939450012776e-17	9.542684142894199e-18	4.7713420714470995e-18	0.0	0.0	6.928173297547637e-18	-2.3856710357234007e-18	-7.15701310717072e-18	8.571100476373931e-18	-1.5415270629552192e-15	0.0	-1.5164466623277735e-14	-1.9819633666567106e-15	-2.5196626874256147e-14	0.0	0.0	0.0	0.0	0.0	0.0	0.0	0.0	0.0	0.0	0.0	0.0	0.0	0.0	0.0	0.0	0.0	0.0	0.0	0.0	-7.37583427297081e-18	0.0	0.0	0.0	0.0	0.0	0.0	0.0	0.0	0.0	0.0	0.0	0.0	0.0	0.0	0.0	0.0	0.0	0.0	0.0	0.0	0.0	0.0	0.0	0.0	0.0	0.0	0.0	0.0	0.0	0.0	0.0	0.0	0.0	0.0	0.0	0.0	0.0	0.0	0.0	0.0	0.0	0.0	0.0	0.0	0.0	0.0	0.0	0.0	0.0	0.0	0.0	0.0	0.0	0.0	0.0	0.0	0.0	0.0	0.0	0.0	0.0	0.0	0.0	0.0	0.0	0.0	0.0	2.168404344971009e-19	0.0	0.0	0.0	0.0	0.0
P_PCPDP	0.0	0.0	8.522209773170992e-13	0.0	0.0	0.0	0.0	0.0	0.0	0.0	4.890579038270558e-17	0.0	0.0	0.0	0.0	0.0	0.0	1.6840695504782843e-14	0.0	0.0	4.001368460733456e-14	-9.148450271712187e-14	0.0	-1.3571962835263326e-13	-5.633769727496119e-14	-1.0557202040018553e-13	0.0	0.0	0.0	0.0	0.0	0.0	0.0	0.0	0.0	0.0	0.0	0.0	0.0	0.0	0.0	0.0	0.0	0.0	0.0	0.0	0.0	0.0	0.0	0.0	0.0	0.0	0.0	0.0	0.0	0.0	0.0	0.0	0.0	0.0	0.0	0.0	0.0	0.0	0.0	0.0	0.0	0.0	0.0	0.0	0.0	0.0	0.0	0.0	0.0	0.0	0.0	0.0	0.0	0.0	0.0	0.0	0.0	0.0	0.0	0.0	0.0	0.0	0.0	0.0	0.0	0.0	-2.35625243173822e-14	0.0	0.0	0.0	-8.131516293641282e-20	0.0	0.0	0.0	-5.282212601348535e-12	0.0	-2.7105054312137596e-20	0.0	0.0	0.0	0.0	0.0	5.421010862427521e-20	0.0	0.0	0.0	0.0	-1.08004317295185e-13	0.0	-2.7105054312137596e-20	0.0	0.0	0.0	0.0
P_PCPDP2	0.0	0.0	8.522209773170992e-13	0.0	0.0	0.0	0.0	0.0	0.0	0.0	0.0	0.0	0.0	0.0	0.0	0.0	0.0	1.6840695504782843e-14	0.0	0.0	4.001368460733456e-14	-9.148450271712187e-14	-1.1368683772161605e-13	-1.3571962835263326e-13	-5.633769727496119e-14	-1.0557202040018553e-13	2.273736754432321e-13	-2.3460410606917933e-13	0.0	0.0	-2.9347286765243013e-13	0.0	0.0	0.0	0.0	0.0	0.0	0.0	0.0	0.0	0.0	0.0	0.0	0.0	0.0	0.0	0.0	0.0	0.0	0.0	0.0	0.0	0.0	0.0	0.0	0.0	0.0	0.0	0.0	0.0	0.0	0.0	0.0	0.0	0.0	0.0	0.0	0.0	0.0	0.0	0.0	0.0	0.0	0.0	0.0	0.0	0.0	0.0	0.0	0.0	0.0	0.0	0.0	0.0	0.0	0.0	0.0	0.0	0.0	0.0	0.0	0.0	0.0	0.0	0.0	0.0	-8.131516293641282e-20	0.0	0.0	0.0	0.0	0.0	-2.7105054312137596e-20	0.0	0.0	0.0	0.0	0.0	5.421010862427521e-20	0.0	0.0	0.0	0.0	0.0	0.0	-2.7105054312137596e-20	0.0	0.0	0.0	0.0
P_PEPPM	0.0	0.0	0.0	0.0	0.0	0.0	0.0	0.0	0.0	0.0	0.0	0.0	0.0	0.0	0.0	0.0	5.684341886080799e-13	2.273736754432321e-13	0.0	0.0	0.0	0.0	-1.1368683772161605e-13	0.0	0.0	0.0	2.273736754432321e-13	0.0	1.1368683772161605e-13	0.0	0.0	0.0	0.0	0.0	0.0	0.0	0.0	0.0	0.0	0.0	0.0	0.0	0.0	0.0	0.0	0.0	0.0	0.0	0.0	0.0	0.0	0.0	0.0	0.0	0.0	0.0	0.0	0.0	0.0	0.0	0.0	0.0	0.0	0.0	0.0	0.0	0.0	0.0	0.0	0.0	0.0	0.0	0.0	0.0	0.0	0.0	0.0	0.0	0.0	0.0	0.0	0.0	0.0	0.0	0.0	0.0	0.0	0.0	0.0	0.0	0.0	0.0	0.0	0.0	0.0	0.0	0.0	0.0	0.0	0.0	0.0	0.0	0.0	0.0	0.0	0.0	0.0	0.0	0.0	0.0	0.0	0.0	0.0	0.0	0.0	0.0	0.0	0.0	0.0	0.0
P_PHS	0.0	0.0	0.0	0.0	0.0	0.0	0.0	0.0	0.0	0.0	0.0	0.0	0.0	0.0	0.0	0.0	0.0	0.0	0.0	0.0	0.0	0.0	0.0	0.0	0.0	0.0	0.0	0.0	0.0	0.0	0.0	0.0	0.0	0.0	0.0	0.0	0.0	0.0	0.0	0.0	0.0	0.0	0.0	0.0	0.0	0.0	0.0	0.0	0.0	0.0	0.0	0.0	0.0	0.0	0.0	0.0	0.0	0.0	0.0	0.0	0.0	0.0	0.0	0.0	0.0	0.0	0.0	0.0	0.0	0.0	0.0	0.0	0.0	0.0	0.0	0.0	0.0	0.0	0.0	0.0	0.0	0.0	0.0	0.0	0.0	0.0	0.0	0.0	0.0	0.0	0.0	0.0	0.0	0.0	0.0	0.0	0.0	0.0	0.0	0.0	0.0	0.0	0.0	0.0	0.0	0.0	0.0	0.0	0.0	0.0	0.0	0.0	0.0	0.0	0.0	0.0	0.0	0.0	0.0	0.0
P_PMMHL	0.0	0.0	0.0	0.0	0.0	0.0	0.0	0.0	0.0	0.0	0.0	0.0	0.0	0.0	0.0	0.0	0.0	6.928173297547637e-18	0.0	0.0	8.571100476373931e-18	-1.5415270629552192e-15	0.0	-1.5164466623277735e-14	-1.9819633666567106e-15	-2.5196626874256147e-14	0.0	0.0	0.0	0.0	0.0	0.0	0.0	0.0	0.0	0.0	0.0	0.0	0.0	0.0	0.0	0.0	0.0	0.0	0.0	0.0	0.0	0.0	0.0	0.0	0.0	0.0	0.0	0.0	0.0	0.0	0.0	0.0	0.0	0.0	0.0	0.0	0.0	0.0	0.0	0.0	0.0	0.0	0.0	0.0	0.0	0.0	0.0	0.0	0.0	0.0	0.0	0.0	0.0	0.0	0.0	0.0	0.0	0.0	0.0	0.0	0.0	0.0	0.0	0.0	0.0	0.0	0.0	0.0	0.0	0.0	0.0	0.0	0.0	0.0	0.0	0.0	0.0	0.0	0.0	0.0	0.0	0.0	0.0	0.0	0.0	0.0	0.0	0.0	0.0	0.0	0.0	0.0	0.0	0.0
P_PPDC	0.0	0.0	0.0	0.0	0.0	0.0	0.0	1.1384122811097795e-18	0.0	1.0625181290357943e-17	0.0	0.0	0.0	0.0	0.0	0.0	6.121166941375211e-13	2.273736754432321e-13	0.0	0.0	0.0	0.0	-1.1368683772161605e-13	0.0	0.0	0.0	2.273736754432321e-13	0.0	1.1368683772161605e-13	0.0	0.0	0.0	0.0	0.0	0.0	-2.130240428499519e-15	0.0	0.0	0.0	0.0	0.0	0.0	0.0	0.0	0.0	0.0	0.0	0.0	0.0	0.0	0.0	0.0	0.0	0.0	0.0	0.0	0.0	0.0	0.0	0.0	0.0	0.0	0.0	0.0	0.0	0.0	0.0	0.0	0.0	0.0	0.0	0.0	0.0	0.0	0.0	0.0	0.0	0.0	0.0	0.0	0.0	0.0	1.6263032587282568e-18	0.0	0.0	0.0	0.0	0.0	0.0	0.0	0.0	0.0	0.0	0.0	0.0	0.0	0.0	0.0	0.0	0.0	0.0	0.0	0.0	0.0	0.0	0.0	0.0	0.0	0.0	0.0	0.0	0.0	0.0	0.0	0.0	0.0	0.0	0.0	0.0	0.0
P_PTHRN	0.0	0.0	0.0	0.0	0.0	0.0	0.0	0.0	0.0	0.0	0.0	1.9985460046149463e-17	-2.6476217052096023e-16	4.87890977618477e-18	-3.2742905609062234e-17	0.0	0.0	0.0	4.0491073312563336e-13	3.410605131648481e-13	0.0	0.0	0.0	0.0	0.0	0.0	0.0	0.0	0.0	0.0	0.0	0.0	0.0	0.0	0.0	0.0	0.0	0.0	0.0	2.273736754432321e-13	-4.336808689942018e-19	1.1368683772161605e-13	0.0	0.0	0.0	0.0	0.0	0.0	0.0	0.0	0.0	0.0	0.0	0.0	0.0	0.0	0.0	0.0	0.0	0.0	0.0	0.0	0.0	0.0	0.0	0.0	0.0	0.0	0.0	0.0	0.0	0.0	0.0	3.775310549207142e-17	0.0	-2.041349402882864e-19	0.0	0.0	0.0	0.0	0.0	0.0	0.0	0.0	0.0	0.0	0.0	0.0	0.0	0.0	0.0	0.0	0.0	0.0	0.0	0.0	0.0	0.0	0.0	0.0	0.0	0.0	0.0	0.0	0.0	0.0	0.0	0.0	0.0	0.0	0.0	0.0	0.0	0.0	0.0	0.0	0.0	0.0	0.0	0.0
P_RACPP	0.0	0.0	8.522209773170992e-13	0.0	0.0	0.0	0.0	1.1384122811097795e-18	0.0	1.0625181290357943e-17	0.0	0.0	0.0	0.0	0.0	0.0	0.0	0.0	0.0	0.0	0.0	0.0	-1.1368683772161605e-13	0.0	0.0	0.0	2.273736754432321e-13	-9.293743511484061e-14	0.0	0.0	-2.3801492351197875e-13	0.0	0.0	0.0	0.0	0.0	0.0	0.0	0.0	0.0	0.0	0.0	0.0	0.0	0.0	0.0	0.0	0.0	0.0	0.0	0.0	0.0	0.0	0.0	0.0	0.0	0.0	0.0	0.0	0.0	0.0	0.0	0.0	0.0	0.0	0.0	-7.105427357601002e-15	0.0	-2.7105054312137596e-20	0.0	0.0	0.0	0.0	7.697835424647079e-17	0.0	-6.505213034913027e-19	0.0	0.0	0.0	0.0	0.0	0.0	1.6263032587282568e-18	0.0	0.0	0.0	0.0	0.0	0.0	0.0	0.0	0.0	0.0	0.0	0.0	0.0	-8.131516293641282e-20	0.0	0.0	0.0	0.0	0.0	-2.7105054312137596e-20	0.0	0.0	0.0	0.0	0.0	5.421010862427521e-20	0.0	0.0	0.0	0.0	0.0	0.0	-2.7105054312137596e-20	0.0	0.0	0.0	0.0
P_RACPTD	0.0	0.0	8.522209773170992e-13	0.0	8.897029870416073e-14	0.0	0.0	1.1384122811097795e-18	0.0	1.0625181290357943e-17	0.0	0.0	0.0	0.0	0.0	0.0	0.0	0.0	0.0	0.0	5.53557385837763e-15	1.0735908045980488e-15	-1.1368683772161605e-13	8.206935913561528e-14	-1.3880472465932518e-14	-1.149929438856991e-13	2.273736754432321e-13	-9.293743511484061e-14	0.0	0.0	-2.3801492351197875e-13	0.0	0.0	0.0	0.0	0.0	0.0	0.0	0.0	0.0	0.0	0.0	0.0	0.0	0.0	0.0	0.0	0.0	0.0	0.0	0.0	0.0	0.0	0.0	0.0	0.0	0.0	0.0	0.0	0.0	0.0	0.0	0.0	0.0	0.0	0.0	-7.105427357601002e-15	0.0	-2.7105054312137596e-20	0.0	0.0	0.0	0.0	0.0	0.0	0.0	0.0	0.0	0.0	0.0	0.0	0.0	1.6263032587282568e-18	0.0	0.0	0.0	0.0	0.0	0.0	0.0	0.0	0.0	0.0	0.0	0.0	0.0	0.0	0.0	0.0	0.0	0.0	0.0	0.0	0.0	0.0	0.0	0.0	0.0	0.0	0.0	0.0	0.0	0.0	0.0	0.0	0.0	0.0	0.0	0.0	0.0
P_REPP	0.0	0.0	0.0	0.0	0.0	0.0	0.0	0.0	0.0	0.0	0.0	0.0	0.0	0.0	0.0	0.0	0.0	1.6840695504782843e-14	0.0	0.0	4.001368460733456e-14	-9.148450271712187e-14	0.0	-1.3571962835263326e-13	-5.633769727496119e-14	-1.0557202040018553e-13	0.0	-1.4166667095433865e-13	0.0	0.0	-5.545794414045138e-14	0.0	0.0	0.0	0.0	0.0	0.0	0.0	0.0	0.0	0.0	0.0	0.0	0.0	0.0	0.0	0.0	0.0	0.0	0.0	0.0	0.0	0.0	0.0	0.0	0.0	0.0	0.0	0.0	0.0	0.0	0.0	0.0	0.0	0.0	0.0	0.0	0.0	0.0	0.0	0.0	0.0	0.0	0.0	0.0	0.0	0.0	0.0	0.0	0.0	0.0	0.0	-1.6263032587282568e-18	0.0	0.0	0.0	0.0	0.0	0.0	0.0	0.0	0.0	0.0	0.0	0.0	0.0	0.0	0.0	0.0	0.0	-5.282212601348535e-12	0.0	0.0	0.0	0.0	0.0	0.0	0.0	0.0	-7.189848542921152e-12	0.0	0.0	0.0	-1.08004317295185e-13	0.0	0.0	0.0	0.0	0.0	0.0
P_REPTD	0.0	0.0	0.0	0.0	0.0	0.0	0.0	0.0	0.0	0.0	0.0	0.0	0.0	0.0	0.0	0.0	0.0	1.6840695504782843e-14	0.0	0.0	4.001368460733456e-14	-9.148450271712187e-14	0.0	-1.3571962835263326e-13	-5.633769727496119e-14	-1.0557202040018553e-13	0.0	-1.4166667095433865e-13	0.0	0.0	-5.545794414045138e-14	0.0	0.0	0.0	0.0	0.0	0.0	0.0	0.0	0.0	0.0	0.0	0.0	0.0	0.0	0.0	0.0	0.0	0.0	0.0	0.0	0.0	0.0	0.0	0.0	0.0	0.0	0.0	0.0	0.0	0.0	0.0	0.0	0.0	0.0	0.0	0.0	0.0	0.0	0.0	0.0	0.0	0.0	0.0	0.0	0.0	0.0	0.0	0.0	0.0	0.0	0.0	-1.6263032587282568e-18	0.0	0.0	0.0	0.0	0.0	0.0	0.0	0.0	0.0	0.0	0.0	0.0	0.0	0.0	0.0	0.0	0.0	0.0	0.0	0.0	0.0	0.0	0.0	0.0	0.0	0.0	0.0	0.0	0.0	0.0	0.0	0.0	0.0	0.0	0.0	0.0	0.0
P_RMPP	0.0	0.0	0.0	0.0	0.0	0.0	0.0	0.0	0.0	0.0	4.890579038270558e-17	0.0	0.0	0.0	0.0	0.0	0.0	0.0	0.0	0.0	0.0	0.0	0.0	0.0	0.0	0.0	0.0	0.0	0.0	0.0	0.0	0.0	0.0	0.0	0.0	0.0	0.0	0.0	0.0	0.0	0.0	0.0	0.0	0.0	0.0	0.0	0.0	0.0	0.0	0.0	0.0	0.0	0.0	0.0	0.0	0.0	0.0	0.0	0.0	0.0	0.0	0.0	0.0	0.0	0.0	0.0	0.0	0.0	0.0	0.0	0.0	0.0	0.0	0.0	0.0	0.0	0.0	0.0	0.0	0.0	0.0	0.0	0.0	0.0	0.0	0.0	0.0	0.0	0.0	0.0	0.0	0.0	-2.35625243173822e-14	0.0	0.0	0.0	0.0	0.0	0.0	0.0	0.0	0.0	0.0	0.0	0.0	0.0	0.0	0.0	0.0	0.0	0.0	0.0	0.0	0.0	0.0	0.0	0.0	0.0	0.0	0.0
P_RMPTD	0.0	0.0	0.0	0.0	0.0	0.0	0.0	0.0	0.0	0.0	4.890579038270558e-17	0.0	0.0	0.0	0.0	0.0	0.0	0.0	0.0	0.0	0.0	0.0	0.0	0.0	0.0	0.0	0.0	0.0	0.0	0.0	0.0	0.0	0.0	0.0	0.0	0.0	0.0	0.0	0.0	0.0	0.0	0.0	0.0	0.0	0.0	0.0	0.0	0.0	0.0	0.0	0.0	0.0	0.0	0.0	0.0	0.0	0.0	0.0	0.0	0.0	0.0	0.0	0.0	0.0	0.0	0.0	0.0	0.0	0.0	0.0	0.0	0.0	0.0	0.0	0.0	0.0	0.0	0.0	0.0	0.0	0.0	0.0	0.0	0.0	0.0	0.0	0.0	0.0	0.0	0.0	0.0	0.0	-2.35625243173822e-14	0.0	0.0	0.0	0.0	0.0	0.0	0.0	0.0	0.0	0.0	0.0	0.0	0.0	0.0	0.0	0.0	0.0	0.0	0.0	0.0	0.0	0.0	0.0	0.0	0.0	0.0	0.0
Photo_CC6	21.24359020299248	21.24359020299248	0.0	0.0	14.982999273813574	17.283248109566305	17.85688245116485	17.495957140698966	18.02411366297786	18.275370293303368	18.354141674057747	18.39639937929284	18.458289033636426	18.511003523159424	18.56932467515502	18.39262308311289	18.38433744641892	18.422107920204105	18.48936719822009	18.52512470901252	18.462680045762767	18.398779182272197	17.886947994444554	18.53738564005532	18.485797221890486	18.50117201168234	17.886054543065427	18.492237258638674	18.550921294604088	18.127198310289927	18.46405506218905	18.17997553158753	18.53627132070975	18.128988860686945	18.339711645377342	18.763627538149027	18.256996283727442	18.823379855274702	18.95402886621508	18.935475236935503	18.915968997727827	18.88035764212772	18.877313204066176	18.852996623878784	4.725109192804666e-13	18.815586112358986	18.956392314494707	19.077723724509944	0.0	0.0	0.0	0.0	0.0	0.0	0.0	0.0	0.0	0.0	0.0	0.0	0.0	0.0	0.0	0.0	0.0	0.0	0.0	0.0	0.0	0.0	0.0	0.0	0.0	0.0	0.0	0.0	0.0	0.0	0.0	0.0	0.0	0.0	0.0	0.0	0.0	0.0	0.0	0.0	0.0	0.0	0.0	0.0	0.0	-8.052817671947803e-14	0.0	0.0	0.0	0.0	0.0	0.0	0.0	0.0	0.0	0.0	0.0	0.0	0.0	0.0	0.0	0.0	0.0	0.0	0.0	0.0	0.0	0.0	0.0	0.0	20.7692378919344	0.37493621430899104
Photo_FDXPQ9	0.0	0.0	0.0	0.0	0.0	0.0	0.0	0.0	0.0	0.0	0.0	0.0	0.0	0.0	0.0	0.0	0.0	0.0	0.0	0.0	0.0	0.0	0.0	0.0	0.0	0.0	0.0	0.0	0.0	0.0	0.0	0.0	0.0	0.0	0.0	0.0	0.0	0.0	0.0	0.0	0.0	0.0	0.0	0.0	0.0	0.0	0.0	0.0	0.0	0.0	0.0	0.0	0.0	0.0	0.0	0.0	0.0	0.0	0.0	0.0	0.0	0.0	0.0	0.0	0.0	0.0	0.0	0.0	0.0	0.0	0.0	0.0	0.0	0.0	0.0	0.0	0.0	0.0	0.0	0.0	0.0	0.0	0.0	0.0	0.0	0.0	0.0	0.0	0.0	0.0	0.0	0.0	0.0	0.0	0.0	0.0	0.0	0.0	0.0	0.0	0.0	0.0	0.0	0.0	0.0	0.0	0.0	0.0	0.0	0.0	0.0	0.0	0.0	0.0	0.0	0.0	0.0	0.0	0.0	0.0
Photo_FXNADP	3.756394686297418	3.756394686297418	2.3392201000405284	4.971825025316411	10.820197034224293	7.71250700359618	7.138198182917392	7.500171025142722	7.264290636796246	6.718180428687787	6.639412581372351	6.597901014703113	6.5364305758539025	6.483505753302604	6.4265952663672055	6.6031585304549525	6.610644092878562	6.573596558029142	6.5136182417915895	6.480556117298048	6.540605740691418	6.60170991953524	7.7769337340573825	6.4743877248623445	6.5221894393316475	6.509374600677452	7.748275994421286	6.521827955175942	6.468484988529233	7.316528436796813	6.554742067395281	7.271602615796268	6.491338415034541	7.371475206502201	7.209057647915387	6.287706873862432	7.360884435023763	6.2311335387973665	6.109400840382477	6.1266753023857685	6.146288268064878	6.1821883580560435	6.187352687652536	6.21039759012283	44.78652695995788	6.247111727430756	6.118947356193299	6.0086432319208125	1000.0	7.114186196551597	7.078887050726053	6.916738572074678	1000.0	46.22343942953171	1000.0	1000.0	1000.0	47.359359330876934	1000.0	1000.0	7.122879154155692	3.0045517902811767	7.151701865078003	2.5287082376287686	8.888260686027024	8.878619053785213	8.872432287734878	6.454307978461144	8.92810416802542	8.917167471002472	49.552494107727824	8.951229862077017	8.953234331221012	49.6514244772029	1000.0	49.99461691449005	9.038380599507287	1000.0	1000.0	1000.0	1000.0	1.1251854245756476	1000.0	1000.0	0.0	7.390435422221662	1000.0	1000.0	0.0	1000.0	1000.0	1000.0	0.0	42.534719474806174	1000.0	1000.0	7.5308486680924025	7.541682193625156	7.539528083478218	7.516562555938037	1000.0	42.44056326828608	7.576308765984322	42.42865728078814	7.597949106830697	0.0	42.410613465339324	7.628552491298365	7.634223004767136	1000.0	9.42906075195426	7.664403239629059	42.327834860537216	1000.0	7.6602053871806675	7.69116541303174	0.0	42.31713608089285	4.8228665515715194	1000.0
Photo_I	42.48718040598496	42.48718040598496	0.0	0.0	29.965998547627148	34.56649621913261	35.7137649023297	34.99191428139793	36.04822732595572	36.550740586606736	36.70828334811549	36.79279875858568	36.91657806727285	37.02200704631885	37.13864935031004	36.78524616622579	36.76867489283784	36.84421584040821	36.97873439644018	37.05024941802503	36.92536009152553	36.79755836454439	35.77389598888911	37.07477128011064	36.97159444378097	37.00234402336468	35.772109086130854	36.98447451727735	37.101842589208175	36.254396620579854	36.92811012437811	36.359951063175075	37.0725426414195	36.25797772137389	36.679423290754684	37.52725507629805	36.51399256745489	37.646759710549404	37.90805773243015	37.870950473871005	37.83193799545565	37.76071528425544	37.75462640813235	37.70599324775757	0.0	37.63117222471797	37.91278462898941	38.15544744901989	0.0	0.0	0.0	0.0	0.0	0.0	0.0	0.0	0.0	0.0	0.0	0.0	0.0	0.0	0.0	0.0	0.0	0.0	0.0	0.0	0.0	0.0	0.0	0.0	0.0	0.0	0.0	0.0	0.0	0.0	0.0	0.0	0.0	0.0	0.0	0.0	0.0	0.0	0.0	0.0	0.0	0.0	0.0	0.0	0.0	0.0	0.0	0.0	0.0	0.0	0.0	0.0	0.0	0.0	0.0	0.0	0.0	0.0	0.0	0.0	0.0	0.0	0.0	0.0	0.0	0.0	0.0	0.0	0.0	0.0	41.53847578386881	0.7498724286179821
Photo_II	23.121787546141185	23.121787546141185	23.830374839269627	22.514072376631688	19.58870150332828	21.141561836332517	21.42837029056881	21.247921173009022	21.3645320345693	21.63759443996962	21.676980176010858	21.698109799603625	21.729055941802727	21.75541352536376	21.7837339320469	21.69622381617205	21.692080902507566	21.710966108041134	21.74109314184237	21.757385221944684	21.727726196021838	21.697889552953768	21.109544653258965	21.7607072734476	21.73661298990318	21.74299263836586	21.12365285361992	21.737446462449512	21.764516754901837	21.34036700433521	21.7225118559177	21.363364651029748	21.754355755355505	21.314859605569552	21.396290356945407	21.857047027252477	21.321310127789143	21.88635386694084	21.9468018260598	21.937803524846167	21.928700366142202	21.91165352984333	21.909518741147846	21.89769175545325	2.6082203807558137	21.879410230248595	21.942616693364464	21.997553916051093	21.515328193973527	21.44572167824841	21.46291483570587	21.54400113336861	21.495888351835365	1.888841443395262	21.459146280702104	21.462077014432566	21.466376593374434	1.3203608914438585	21.46334142272281	21.44381783691801	21.441206060620395	23.497647264159003	21.446041982443113	23.74720666190526	20.597378817445236	20.589185270308512	20.575547808043645	24.079116746688207	20.559271694596752	20.551367435094768	0.2268394925821617	20.52739753450397	20.52466162901984	0.1716231001729224	20.50437958367001	0.0	20.48822776230164	20.484992276373987	3.675564484125687	20.471706510237734	20.469161139639002	24.99998488928989	20.449293152023014	20.447299304932347	24.99998488928989	21.30451523243827	20.42612543159465	20.419390660240428	24.996244551432554	20.403444723701114	21.260652599599155	20.394210917743976	24.99641194269877	3.7385989177426926	21.24135783257481	20.37310753419425	21.238467658064	21.230290228870896	21.23047490090127	21.241537918251613	0.0	3.779365539646808	21.21141858069595	3.7851979815887202	21.200601887862767	24.99998488928989	3.794190987525521	21.185224923397666	21.18234115184197	0.0	20.284885332859908	21.16730679468651	3.835503674951095	0.0	21.16998222080905	21.15418236693016	24.9962906640285	3.8408538281944082	22.58380940652021	0.0
Photo_Ia	1.878197343148709	1.878197343148709	1.1696100500202642	2.4859125126582056	5.411283385961615	3.8584230529573817	3.5716145987210792	3.7520637162808734	3.6354528547205938	3.362390449320272	3.3230047132790363	3.3018750896862703	3.2709289474871674	3.24457136392614	3.2162509572429947	3.303761073117843	3.307903986782332	3.2890187812487595	3.2588917474475245	3.242599667345212	3.272258693268053	3.3020953363361376	3.8904402360309303	3.239277615842293	3.2633718993867142	3.256992250924036	3.876332035669975	3.2625384268403814	3.2354681343880607	3.6596178849546765	3.2774730333721966	3.63662023826015	3.24562913393439	3.685125283720343	3.603694532344488	3.1429378620374173	3.6786747615007513	3.113631022349053	3.0531830632300982	3.0621813644437283	3.0712845231477006	3.088331359446567	3.0904661481420486	3.102293133836648	22.391764508534077	3.120574659041297	3.057368195925429	3.002430973238802	3.484656695316368	3.5542632110410963	3.5370700535857047	3.4559837559202333	3.504096537454529	23.11114344589464	3.5408386085877943	3.5379078748573285	3.5336082959154598	23.67962399784604	3.5366434665670887	3.55616705237188	3.5587788286695017	1.5023376251308969	3.553942906846782	1.2527782273846366	4.402606071844662	4.410799618981386	4.42443708124625	0.9208681426016732	4.440713194693141	4.448617454195063	24.77314539670773	4.472587354785926	4.475323260270057	24.82836178911697	4.495605305619883	24.99998488928989	4.511757126988257	4.514992612915908	21.324420405164204	4.5282783790521535	4.530823749650896	0.0	4.5506917372668765	4.5526855843575476	0.0	3.6954696568516248	4.573859457695242	4.580594229049472	0.0037403378573500796	4.596540165588781	3.73933228969074	4.605773971545919	0.003572946591115486	21.2613859715472	3.758627056715088	4.626877355095643	3.761517231225902	3.769694660419	3.76950998838862	3.7584469710382784	24.99998488928989	21.220619349643083	3.7885663085939454	21.21478690770117	3.799383001427127	0.0	21.20579390176437	3.814759965892233	3.81764373744792	24.99998488928989	4.715099556429991	3.832678094603384	21.1644812143388	24.99998488928989	3.830002668480539	3.845802522359733	0.0036942252613930728	21.159131061095486	2.416175482769689	24.999984889289895
Photo_PC	0.0	0.0	45.3215295784996	40.05631972794697	0.0	0.0	0.0	0.0	0.0	0.0	0.0	0.0	0.0	0.0	0.0	0.0	0.0	0.0	0.0	0.0	0.0	0.0	0.0	0.0	0.0	0.0	0.0	0.0	0.0	0.0	0.0	0.0	0.0	0.0	0.0	0.0	0.0	0.0	0.0	0.0	0.0	0.0	0.0	0.0	0.0	0.0	0.0	0.0	36.06160349122522	37.35924007608949	37.44367053132905	37.76926826605945	35.98383784244749	0.0	35.83686777061363	35.848588383585906	35.86578515268328	0.0	35.85364077253421	35.775545254400356	35.76509701954472	44.76446670098365	35.78443767016715	45.84867608889574	34.082962410405734	34.015664760994895	33.969307921211026	48.59297421654539	33.94069494212615	33.87247679290403	0.0	33.81749068050575	33.773642678198165	0.0	33.727083746298945	1.206499119996188	33.68288195912007	33.63419091345114	0.0	33.61232716389116	33.57350332634448	53.36146212025363	33.53070506786421	33.49142589872896	52.786092084644785	35.2182958098931	33.414567611420914	33.411644622341306	52.14364500756735	33.3613843370718	35.04283931776661	33.32390758999604	52.6754674706101	0.0	34.96565534251761	33.24065465875487	34.95409298248584	34.921382361088206	34.922120201098274	34.96637143531642	3.5719062433135487	0.0	34.845890164457664	0.0	34.802621800166285	53.09324852255696	0.0	34.7411101777989	34.72957432316532	2.9701502688784487	32.96871841516316	34.66943324305663	0.0	3.2605445642305644	34.68013137901817	34.616931239226126	53.189381261549606	0.0	0.0	0.0
Photo_PQPC	1.878197343148709	1.878197343148709	23.83037483927007	22.514072376631688	5.411283385961615	3.8584230529573817	3.5716145987210792	3.7520637162808734	3.6354528547205938	3.362390449320272	3.3230047132790363	3.3018750896862703	3.2709289474871674	3.24457136392614	3.2162509572429947	3.303761073117843	3.307903986782332	3.2890187812487595	3.2588917474475245	3.242599667345212	3.272258693268053	3.3020953363361376	3.8904402360309303	3.239277615842293	3.2633718993867142	3.256992250924036	3.876332035669975	3.2625384268403814	3.2354681343880607	3.6596178849546765	3.2774730333721966	3.63662023826015	3.24562913393439	3.685125283720343	3.603694532344488	3.1429378620374173	3.6786747615007513	3.113631022349053	3.0531830632300982	3.0621813644437283	3.0712845231477006	3.088331359446567	3.0904661481420486	3.102293133836648	22.391764508534077	3.120574659041297	3.057368195925429	3.002430973238802	21.515458440928978	22.233883249085842	22.25890531925024	22.34061788894996	21.49601545867828	23.11114344589464	21.45927249389461	21.46220206665028	21.4665008722571	23.67962399784604	21.463463852834195	21.44393967957205	21.44132733844186	23.884570975622722	21.446161741930357	24.177116271832514	21.444087277047526	21.41863199947884	21.409091041851767	25.217355250874373	21.41106066575621	21.38485585064714	24.77314539670773	21.3813326950388	21.362144599369138	24.82836178911651	21.35914717876936	25.603234449287985	21.35319810654829	21.33208806964148	21.324420405164204	21.334441960997733	21.31757541282313	26.68073106012681	21.316044271198983	21.298398533722025	26.393046042322396	21.30461756179817	21.2811432634057	21.28641654022013	26.07556284164103	21.27723233412468	21.260751948574047	21.267727766543945	26.34130668189617	21.2613859715472	21.241454727973885	21.24720468447308	21.238563722468818	21.230385840963105	21.23057008893776	21.24163268869649	26.78593801094667	21.220619349643083	21.21151139082278	21.21478690770117	21.200693901510274	26.54662426127848	21.20579390176437	21.185315054791683	21.182430899030585	26.48506002372912	21.19945876401157	21.1673947161317	21.16448121433871	26.630257171405177	21.170068357989624	21.154268141972803	26.5983848560362	21.159131061095486	2.416175482769689	24.999984889289895
REG_pGpase	0.0	0.0	0.0	0.0	0.0	0.0	0.0	0.0	0.0	0.0	0.0	0.0	0.0	0.0	0.0	0.0	0.0	0.0	0.0	0.0	0.0	0.0	0.0	0.0	0.0	0.0	0.0	0.0	0.0	0.0	0.0	0.0	0.0	0.0	0.0	0.0	0.0	0.0	0.0	0.0	0.0	0.0	0.0	0.0	0.0	0.0	0.0	0.0	0.0	0.0	0.0	0.0	0.0	0.0	0.0	0.0	0.0	0.0	0.0	0.0	0.0	0.0	0.0	0.0	0.0	0.0	0.0	0.0	0.0	0.0	0.0	0.0	0.0	0.0	0.0	0.0	0.0	0.0	0.0	0.0	0.0	0.0	0.0	0.0	0.0	0.0	0.0	0.0	0.0	0.0	0.0	0.0	0.0	0.0	0.0	0.0	0.0	0.0	0.0	0.0	0.0	0.0	0.0	0.0	0.0	0.0	0.0	0.0	0.0	0.0	0.0	0.0	0.0	0.0	0.0	0.0	0.0	0.0	0.0	0.0
REG_ppGppase	0.0	0.0	0.0	0.0	0.0	0.0	0.0	0.0	0.0	0.0	0.0	0.0	0.0	0.0	0.0	0.0	0.0	0.0	0.0	0.0	0.0	0.0	0.0	0.0	0.0	0.0	0.0	0.0	0.0	0.0	0.0	0.0	0.0	0.0	0.0	0.0	0.0	0.0	0.0	0.0	0.0	0.0	0.0	0.0	0.0	0.0	0.0	0.0	0.0	0.0	0.0	0.0	0.0	0.0	0.0	0.0	0.0	0.0	0.0	0.0	0.0	0.0	0.0	0.0	0.0	0.0	0.0	0.0	0.0	0.0	0.0	0.0	0.0	0.0	0.0	0.0	0.0	0.0	0.0	0.0	0.0	0.0	0.0	0.0	0.0	0.0	0.0	0.0	0.0	0.0	0.0	0.0	0.0	0.0	0.0	0.0	0.0	0.0	0.0	0.0	0.0	0.0	0.0	0.0	0.0	0.0	0.0	0.0	0.0	0.0	0.0	0.0	0.0	0.0	0.0	0.0	0.0	0.0	0.0	0.0
REG_pppGpase	0.0	0.0	0.0	0.0	0.0	0.0	0.0	0.0	0.0	0.0	0.0	0.0	0.0	0.0	0.0	0.0	0.0	0.0	0.0	0.0	0.0	0.0	0.0	0.0	0.0	0.0	0.0	0.0	0.0	0.0	0.0	0.0	0.0	0.0	0.0	0.0	0.0	0.0	0.0	0.0	0.0	0.0	0.0	0.0	0.0	0.0	0.0	0.0	0.0	0.0	0.0	0.0	0.0	0.0	0.0	0.0	0.0	0.0	0.0	0.0	0.0	0.0	0.0	0.0	0.0	0.0	0.0	0.0	0.0	0.0	0.0	0.0	0.0	0.0	0.0	0.0	0.0	0.0	0.0	0.0	0.0	0.0	0.0	0.0	0.0	0.0	0.0	0.0	0.0	0.0	0.0	0.0	0.0	0.0	0.0	0.0	0.0	0.0	0.0	0.0	0.0	0.0	0.0	0.0	0.0	0.0	0.0	0.0	0.0	0.0	0.0	0.0	0.0	0.0	0.0	0.0	0.0	0.0	0.0	0.0
REG_pppGpp	0.0	0.0	0.0	0.0	0.0	0.0	0.0	0.0	0.0	0.0	0.0	0.0	0.0	0.0	0.0	0.0	0.0	0.0	0.0	0.0	0.0	0.0	0.0	0.0	0.0	0.0	0.0	0.0	0.0	0.0	0.0	0.0	0.0	0.0	0.0	0.0	0.0	0.0	0.0	0.0	0.0	0.0	0.0	0.0	0.0	0.0	0.0	0.0	0.0	0.0	0.0	0.0	0.0	0.0	0.0	0.0	0.0	0.0	0.0	0.0	0.0	0.0	0.0	0.0	0.0	0.0	0.0	0.0	0.0	0.0	0.0	0.0	0.0	0.0	0.0	0.0	0.0	0.0	0.0	0.0	0.0	0.0	0.0	0.0	0.0	0.0	0.0	0.0	0.0	0.0	0.0	0.0	0.0	0.0	0.0	0.0	0.0	0.0	0.0	0.0	0.0	0.0	0.0	0.0	0.0	0.0	0.0	0.0	0.0	0.0	0.0	0.0	0.0	0.0	0.0	0.0	0.0	0.0	0.0	0.0
REG_pppGppSYN	0.0	0.0	0.0	0.0	0.0	0.0	0.0	0.0	0.0	0.0	0.0	0.0	0.0	0.0	0.0	0.0	0.0	0.0	0.0	0.0	0.0	0.0	0.0	0.0	0.0	0.0	0.0	0.0	0.0	0.0	0.0	0.0	0.0	0.0	0.0	0.0	0.0	0.0	0.0	0.0	0.0	0.0	0.0	0.0	0.0	0.0	0.0	0.0	0.0	0.0	0.0	0.0	0.0	0.0	0.0	0.0	0.0	0.0	0.0	0.0	0.0	0.0	0.0	0.0	0.0	0.0	0.0	0.0	0.0	0.0	0.0	0.0	0.0	0.0	0.0	0.0	0.0	0.0	0.0	0.0	0.0	0.0	0.0	0.0	0.0	0.0	0.0	0.0	0.0	0.0	0.0	0.0	0.0	0.0	0.0	0.0	0.0	0.0	0.0	0.0	0.0	0.0	0.0	0.0	0.0	0.0	0.0	0.0	0.0	0.0	0.0	0.0	0.0	0.0	0.0	0.0	0.0	0.0	0.0	0.0
SER_HSOR	0.0	0.0	0.0	0.0	0.027448768883914454	0.05026000073462456	0.05827444844464935	0.04596401562628216	0.07747021378747831	0.0780468455072878	0.07149454520128984	0.06928583883086503	0.06784742401976017	0.06341939774540606	0.056650549670962384	0.06723882652772772	0.06428632122106137	0.05914493548061728	0.05724145318038154	0.0573751167677301	0.05666876828706791	0.05560920804168745	0.05737538512892115	0.057123075389654325	0.05622112772266519	0.056385463229389636	0.05669251464996705	0.05616596302627386	0.0564684987517694	0.05815714963421215	0.05559673114839825	0.058530494608817214	0.05637526559326034	0.057814918362964825	0.0602644608703713	0.058776498628958514	0.05936203102260153	0.05768229328828056	0.05854106761159982	0.05805072942325752	0.05750261951459379	0.05694008727118671	0.05678411328938183	0.05634948787997018	0.06627693458960948	0.055563602230222386	0.057291431801104416	0.05857564408029248	0.0598778042505046	0.06161976856117235	0.061873973345655024	0.06348267414466591	0.058434216378259414	0.08005738825204389	0.058023381411089765	0.0574896524470887	0.0571341318609484	0.09144350978897364	0.056284204906091866	0.05601413562544622	0.055754467441943234	0.09339517835883272	0.05505645104904034	0.09685304995218758	0.05434044367882507	0.05399900696068016	0.053634871828080584	0.1008880353421091	0.0528482874680094	0.05251598932261459	0.09847144894524718	0.051634649768857344	0.051387936124228865	0.0973883626263614	0.05056362864593211	0.09835796078527892	0.049786471097149836	0.04953690494016882	0.04929846619734235	0.04907314396734819	0.048848139226720384	0.09887968749251286	0.04804415259013695	0.04782708330492369	0.09691040528559823	0.04704338285546328	0.0468358221348808	0.04662640117396677	0.09464481127565703	0.04588207572282954	0.04567322472996693	0.04546739565182634	0.09375458527574664	0.04475757093689482	0.04454525415019362	0.04436849479702687	0.044163225269130635	0.043955285658512366	0.04376033653352352	0.04356835937346658	0.09225139550142104	0.04285170766036117	0.04266715169114832	0.042482913118078613	0.042300990076455484	0.08997047312266204	0.04161227314148164	0.041435670764713	0.0412590419115304	0.08838081485941984	0.040590138198467685	0.0404197016996477	0.04024786078491616	0.08724926116565257	0.03959943028564794	0.03943294630732908	0.08601109338337665	0.03879417703001309	0.14484351979569965	0.1639103135107689
SER_SER	0.0	0.0	0.0	0.0	0.0	0.0	0.0	0.0	0.0	0.0	0.0	0.0	0.0	0.0	0.0	0.0	0.0	0.0	0.0	0.0	0.0	0.0	0.0	0.0	0.0	0.0	0.0	0.0	0.0	0.0	0.0	0.0	0.0	0.0	0.0	0.0	0.0	0.0	0.0	0.0	0.0	0.0	0.0	0.0	0.0	0.0	0.0	0.0	0.0	0.0	0.0	0.0	0.0	0.0	0.0	0.0	0.0	0.0	0.0	0.0	0.0	0.0	0.0	0.0	0.0	0.0	0.0	0.0	0.0	0.0	0.0	0.0	0.0	0.0	0.0	0.0	0.0	0.0	0.0	0.0	0.0	0.0	0.0	0.0	0.0	0.0	0.0	0.0	0.0	0.0	0.0	0.0	0.0	0.0	0.0	0.0	0.0	0.0	0.0	0.0	0.0	0.0	0.0	0.0	0.0	0.0	0.0	0.0	0.0	0.0	0.0	0.0	0.0	0.0	0.0	0.0	0.0	0.0	0.0	0.0
SM_AP4AP	0.0	0.0	0.0	0.0	0.0	0.0	0.0	0.0	0.0	0.0	0.0	0.0	0.0	0.0	0.0	0.0	0.0	0.0	0.0	0.0	0.0	0.0	0.0	0.0	0.0	0.0	0.0	0.0	0.0	0.0	0.0	0.0	0.0	0.0	0.0	0.0	0.0	0.0	0.0	0.0	0.0	0.0	0.0	0.0	0.0	0.0	0.0	0.0	0.0	0.0	0.0	0.0	0.0	0.0	0.0	0.0	0.0	0.0	0.0	0.0	0.0	0.0	0.0	0.0	0.0	0.0	0.0	0.0	0.0	0.0	0.0	0.0	0.0	0.0	0.0	0.0	0.0	0.0	0.0	0.0	0.0	0.0	0.0	0.0	0.0	0.0	0.0	0.0	0.0	0.0	0.0	0.0	0.0	0.0	0.0	0.0	0.0	0.0	0.0	0.0	0.0	0.0	0.0	0.0	0.0	0.0	0.0	0.0	0.0	0.0	0.0	0.0	0.0	0.0	0.0	0.0	0.0	0.0	0.0	0.0
SM_Doro	0.0	0.0	0.0	6.139089236967266e-12	-0.0016159969017053304	-0.0029589671082703717	-0.003430803283549721	-0.0026979957035564443	-0.004511021156758943	-0.004501063133147909	-0.004498591293099707	-0.0044568576463461795	-0.0043856741287982	-0.004367334372545884	-0.004416893791585608	-0.0043396825298032135	-0.004344841988540793	-0.004346539608604871	-0.004462964978529271	-0.004473386374911571	-0.004418314249051036	-0.0043357031336199725	-0.004473407299201426	-0.0044537353738860475	-0.004383412895890615	-0.004396225702407719	-0.004420165690021349	-0.004379111851221751	-0.004402699762181328	-0.004534359413128186	-0.004334730344567106	-0.004563468134961114	-0.004395430617478269	-0.004507676543880734	-0.004698660906569785	-0.004582648417908786	-0.004628300833587673	-0.00449733611674219	-0.004564292483905774	-0.0045260621105853716	-0.004483327427351469	-0.004439468273631064	-0.004427307394280433	-0.004393420798464831	-0.005167437608633918	-0.0043321473693822546	-0.004466861679588874	-0.004566988320107157	-0.0035251979157919773	-0.004804330669003321	-0.004824150344916236	-0.004949576499029718	-0.003440209280256568	-0.006241863198056308	-0.003416022114606676	-0.0033845997809294204	-0.003363669147006476	-0.007129609033199812	-0.0033136312270016788	-0.003297731384577673	-0.003282443888338093	-0.007281775481033037	-0.003241349429231377	-0.007551376598257775	-0.003199195784418407	-0.0031790943143050754	-0.003157656550001775	-0.007865973756111089	-0.0031113477651842913	-0.003091784318826285	-0.007677558893760761	-0.003039897057988128	-0.003025372273668836	-0.007593113516350058	-0.002976842599082375	-0.0076687105225801125	-0.0029310888475038155	-0.002916396090085982	-0.0029023584378364826	-0.002889092997520493	-0.002875846248457492	-0.007709388179819144	-0.0028285129828873323	-0.0028157334193110732	-0.0075558484415978455	-0.0027695944664856142	-0.002757374702582638	-0.002745045420738279	-0.007379206058203636	-0.0027012245998321305	-0.002688928873794793	-0.0026768110575403625	-0.007309797485845594	-0.0026350214046715337	-0.00262252163724952	-0.002612115248439295	-0.0026000303741966486	-0.002587788304708738	-0.0025763110252228216	-0.0025650087161466213	-0.007192597603420836	-0.0025228171377875697	-0.0025119517358689336	-0.0025011050273633373	-0.002490394630058289	-0.007014760253809982	-0.002449847659931948	-0.002439450513634256	-0.0024290518077805245	-0.006890818751912775	-0.002389671304285912	-0.0023796371640401053	-0.002369520339357223	-0.006802594621376557	-0.0023313451612239078	-0.002321543716902852	-0.006706057867859272	-0.0022839373261831497	-0.008527401440915128	-0.012779654395785656
SM_KDGPAL	0.0	0.0	0.0	0.0	0.0	0.0	0.0	0.0	0.0	0.0	0.0	0.0	0.0	0.0	0.0	0.0	0.0	0.0	0.0	0.0	0.0	0.0	0.0	0.0	0.0	0.0	0.0	0.0	0.0	0.0	0.0	0.0	0.0	0.0	0.0	0.0	0.0	0.0	0.0	0.0	0.0	0.0	0.0	0.0	0.0	0.0	0.0	0.0	0.0	0.0	0.0	0.0	0.0	0.0	0.0	0.0	0.0	0.0	0.0	0.0	0.0	0.0	0.0	0.0	0.0	0.0	0.0	0.0	0.0	0.0	0.0	0.0	0.0	0.0	0.0	0.0	0.0	0.0	0.0	0.0	0.0	0.0	0.0	0.0	0.0	0.0	0.0	0.0	0.0	0.0	0.0	0.0	0.0	0.0	0.0	0.0	0.0	0.0	0.0	0.0	0.0	0.0	0.0	0.0	0.0	0.0	0.0	0.0	0.0	0.0	0.0	0.0	0.0	0.0	0.0	0.0	0.0	0.0	0.0	0.0
SM_SACDH	0.0	0.0	0.0	0.0	0.0	0.0	0.0	0.0	0.0	0.0	0.0	0.0	0.0	0.0	0.0	0.0	0.0	0.0	0.0	0.0	0.0	0.0	0.0	0.0	0.0	0.0	0.0	0.0	0.0	0.0	0.0	0.0	0.0	0.0	0.0	0.0	0.0	0.0	0.0	0.0	0.0	0.0	0.0	0.0	0.0	0.0	0.0	0.0	0.0	0.0	0.0	0.0	0.0	0.0	0.0	0.0	0.0	0.0	0.0	0.0	0.0	0.0	0.0	0.0	0.0	0.0	0.0	0.0	0.0	0.0	0.0	0.0	0.0	0.0	0.0	0.0	0.0	0.0	0.0	0.0	0.0	0.0	0.0	0.0	0.0	0.0	0.0	0.0	0.0	0.0	0.0	0.0	0.0	0.0	0.0	0.0	0.0	0.0	0.0	0.0	0.0	0.0	0.0	0.0	0.0	0.0	0.0	0.0	0.0	0.0	0.0	0.0	0.0	0.0	0.0	0.0	0.0	0.0	0.0	0.0
SM_SHGD	0.0	0.0	0.0	0.0	0.0	0.0	0.0	0.0	0.0	0.0	0.0	0.0	0.0	0.0	0.0	0.0	0.0	0.0	0.0	0.0	0.0	0.0	0.0	0.0	0.0	0.0	0.0	0.0	0.0	0.0	0.0	0.0	0.0	0.0	0.0	0.0	0.0	0.0	0.0	0.0	0.0	0.0	0.0	0.0	0.0	0.0	0.0	0.0	0.0	0.0	0.0	0.0	0.0	0.0	0.0	0.0	0.0	0.0	0.0	0.0	0.0	-5.5706550483591855e-12	0.0	-2.7284841053187847e-12	0.0	0.0	0.0	0.0	0.0	0.0	0.0	0.0	0.0	0.0	0.0	0.0	0.0	0.0	0.0	0.0	0.0	0.0	0.0	0.0	0.0	0.0	0.0	0.0	0.0	0.0	0.0	0.0	0.0	0.0	0.0	0.0	0.0	0.0	0.0	0.0	0.0	0.0	0.0	0.0	0.0	0.0	0.0	0.0	0.0	0.0	0.0	0.0	0.0	0.0	0.0	0.0	0.0	0.0	0.0	0.0
SM_but	0.0	0.0	0.0	0.0	0.0	0.0	0.0	0.0	0.0	0.0	0.0	0.0	0.0	0.0	0.0	0.0	0.0	0.0	0.0	0.0	0.0	0.0	0.0	0.0	0.0	0.0	0.0	0.0	0.0	0.0	0.0	0.0	0.0	0.0	0.0	0.0	0.0	0.0	0.0	0.0	0.0	0.0	0.0	0.0	0.0	0.0	0.0	0.0	0.0	0.0	0.0	0.0	0.0	0.0	0.0	0.0	0.0	0.0	0.0	0.0	0.0	0.0	0.0	0.0	0.0	0.0	0.0	0.0	0.0	0.0	0.0	0.0	0.0	0.0	0.0	0.0	0.0	0.0	0.0	0.0	0.0	0.0	0.0	0.0	0.0	0.0	0.0	0.0	0.0	0.0	0.0	0.0	0.0	0.0	0.0	0.0	0.0	0.0	0.0	0.0	0.0	0.0	0.0	0.0	0.0	0.0	0.0	0.0	0.0	0.0	0.0	0.0	0.0	0.0	0.0	0.0	0.0	0.0	0.0	0.0
SM_butP	0.0	0.0	0.0	0.0	0.0	0.0	0.0	0.0	0.0	0.0	0.0	0.0	0.0	0.0	0.0	0.0	0.0	0.0	0.0	0.0	0.0	0.0	0.0	0.0	0.0	0.0	0.0	0.0	0.0	0.0	0.0	0.0	0.0	0.0	0.0	0.0	0.0	0.0	0.0	0.0	0.0	0.0	0.0	0.0	0.0	0.0	0.0	0.0	0.0	0.0	0.0	0.0	0.0	0.0	0.0	0.0	0.0	0.0	0.0	0.0	0.0	0.0	0.0	0.0	0.0	0.0	0.0	0.0	0.0	0.0	0.0	0.0	0.0	0.0	0.0	0.0	0.0	0.0	0.0	0.0	0.0	0.0	0.0	0.0	0.0	0.0	0.0	0.0	0.0	0.0	0.0	0.0	0.0	0.0	0.0	0.0	0.0	0.0	0.0	0.0	0.0	0.0	0.0	0.0	0.0	0.0	0.0	0.0	0.0	0.0	0.0	0.0	0.0	0.0	0.0	0.0	0.0	0.0	0.0	0.0
SM_gshCG	0.0	0.0	0.0	0.0	0.0	0.0	0.0	0.0	0.0	0.0	0.0	0.0	0.0	0.0	0.0	0.0	0.0	0.0	0.0	0.0	0.0	0.0	0.0	0.0	0.0	0.0	0.0	0.0	0.0	0.0	0.0	0.0	0.0	0.0	0.0	0.0	0.0	0.0	0.0	0.0	0.0	0.0	0.0	0.0	0.0	0.0	0.0	0.0	0.0	0.0	0.0	0.0	0.0	0.0	0.0	0.0	0.0	0.0	0.0	0.0	0.0	0.0	0.0	0.0	0.0	0.0	0.0	0.0	0.0	0.0	0.0	0.0	0.0	0.0	0.0	0.0	0.0	0.0	0.0	0.0	0.0	0.0	0.0	0.0	0.0	0.0	0.0	0.0	0.0	0.0	0.0	0.0	0.0	0.0	0.0	0.0	0.0	0.0	0.0	0.0	0.0	0.0	0.0	0.0	0.0	0.0	0.0	0.0	0.0	0.0	0.0	0.0	0.0	0.0	0.0	0.0	0.0	0.0	0.0	0.0
SO_H2O2	0.0	0.0	0.0	0.0	0.0009184953996959947	0.001681808716606038	0.0019499895279177727	0.0015334785850804756	0.002563960473276884	0.002558300562109352	0.0025568956252472953	0.00253317518209849	0.002492716111085173	0.00248229221623162	0.0025104606479967014	0.0024665755477088352	0.002469508070275475	0.002470472951485647	0.0025366464488923877	0.0025425697305019	0.0025112680029766967	0.002464313748905977	0.002542581623394532	0.0025314005543590552	0.002491430878405418	0.0024987133822218428	0.002512320319614156	0.002488986263381207	0.002502393088762455	0.002577225400365693	0.002463760837347822	0.0025937701270759323	0.0024982614751906376	0.0025620594724014177	0.0026706105830594995	0.002604671757948187	0.002630619539176234	0.002556182212766044	0.002594238668089912	0.00257250940531052	0.002548219995448379	0.002523291463270578	0.002516379499540093	0.0024971191393186325	0.0029370524579854017	0.002462292734467904	0.002538861244209561	0.0025957709192213274	0.0020036412606836253	0.002730670840976819	0.002741935888040002	0.002813225223693245	0.001955335678653761	0.0035477312039051616	0.0019415882513993449	0.0019237285203964035	0.0019118320304749481	0.004052305479108513	0.0018833916293784926	0.0018743545260260328	0.0018656654651571078	0.004138793381766534	0.0018423083214446573	0.004292028444099129	0.0018183491614071953	0.0018069239489681653	0.0017947392176154153	0.004470838218745055	0.0017684183715887055	0.001757298959716545	0.00436374755337513	0.0017278074361197922	0.0017195518837291636	0.004315750746049703	0.001691968734994612	0.004358718342348664	0.0016659633567339867	0.0016576123320666955	0.0016496336540973414	0.001642093883331751	0.0016345647364541275	0.004381838585798079	0.001607661599038875	0.0016003979895909714	0.004294570136818918	0.0015741736720351342	0.0015672282398434044	0.0015602205601713567	0.004194170676640747	0.0015353138152265913	0.0015283252080172392	0.0015214377204326901	0.004154720443319348	0.0014976854445529727	0.0014905808651173936	0.0014846661137181672	0.0014777973494210733	0.0014708392394329015	0.0014643158180873053	0.0014578918463112153	0.004088106731108775	0.0014339111246625068	0.001427735481093677	0.0014215704619285755	0.001415482918922246	0.003987028079427274	0.0013924369556446595	0.0013865274570792373	0.0013806170723472929	0.003916582586144022	0.0013582341020120102	0.0013525309275423765	0.001346780757642316	0.0038664380234155883	0.0013250828660721125	0.0013195119508944988	0.0038115687578537507	0.0012981373448953913	0.0048467784730535785	0.007263661063493819
SO_SORED	0.0	0.0	0.0	0.0	0.0	0.0	0.0	0.0	0.0	0.0	0.0	0.0	0.0	0.0	0.0	0.0	0.0	0.0	0.0	0.0	0.0	0.0	0.0	0.0	0.0	0.0	0.0	0.0	0.0	0.0	0.0	0.0	0.0	0.0	0.0	0.0	0.0	0.0	0.0	0.0	0.0	0.0	0.0	0.0	0.0	0.0	0.0	0.0	0.0	0.0	0.0	0.0	0.0	0.0	0.0	0.0	0.0	0.0	0.0	0.0	0.0	0.0	0.0	0.0	0.0	0.0	0.0	0.0	0.0	0.0	0.0	0.0	0.0	0.0	0.0	0.0	0.0	0.0	0.0	0.0	0.0	0.0	0.0	0.0	0.0	0.0	0.0	0.0	0.0	0.0	0.0	0.0	0.0	0.0	0.0	0.0	0.0	0.0	0.0	0.0	0.0	0.0	0.0	0.0	0.0	0.0	0.0	0.0	0.0	0.0	0.0	0.0	0.0	0.0	0.0	0.0	0.0	0.0	0.0	0.0
STE_squalene	0.0	0.0	0.0	0.0	0.0	0.0	0.0	0.0	0.0	0.0	0.0	-1.1368683772161605e-13	-1.1368683772161605e-13	0.0	0.0	0.0	0.0	0.0	1.1368683772161605e-13	0.0	0.0	0.0	0.0	0.0	0.0	0.0	-2.273736754432321e-13	0.0	1.1368683772161605e-13	0.0	0.0	0.0	0.0	0.0	0.0	0.0	2.273736754432321e-13	0.0	0.0	0.0	0.0	0.0	0.0	0.0	0.0	0.0	0.0	0.0	0.0	0.0	0.0	0.0	0.0	0.0	0.0	0.0	0.0	0.0	0.0	0.0	0.0	0.0	0.0	0.0	0.0	0.0	0.0	0.0	0.0	0.0	0.0	0.0	0.0	0.0	0.0	0.0	0.0	0.0	0.0	0.0	0.0	0.0	0.0	0.0	0.0	0.0	0.0	0.0	0.0	0.0	0.0	0.0	0.0	0.0	1.1368683772161605e-13	0.0	1.1368683772161605e-13	0.0	0.0	0.0	0.0	0.0	0.0	0.0	0.0	0.0	0.0	0.0	1.1368683772161605e-13	0.0	0.0	0.0	0.0	0.0	-1.1368683772161605e-13	1.1368683772161605e-13	2.273736754432321e-13	0.0	0.0	0.0
S_35BPN	0.0	0.0	0.0	0.0	0.0005039865468496378	0.0009228233126518107	0.0010699764949738378	0.0008414332580236293	0.0014068677812329048	0.0014037621378758258	0.0014029912365978352	0.0013899756197153525	0.0013677753692361587	0.0013620556864580233	0.0013775119540212716	0.0013534318118208375	0.0013550409126062693	0.0013555703515076491	0.0013918803344577044	0.0013951304915336528	0.0013779549568826474	0.0013521907424775773	0.0013951370171243582	0.0013890018656982134	0.0013670701511123936	0.0013710661253356169	0.0013785323723731473	0.0013657287692595901	0.0013730852129393866	0.001414146363952734	0.0013518873551931624	0.001423224601921902	0.0013708181591027824	0.0014058246852945452	0.0014653876394272614	0.0014292064239111925	0.001443444199253463	0.0014025997807335475	0.001423481694639436	0.0014115586557690901	0.0013982308419171927	0.0013845523358068555	0.0013807596802904974	0.0013701913508904894	0.0016115866519122149	0.0013510817937884665	0.0013930956119315313	0.0014243224541990204	0.00109941567484384	0.001498343233917855	0.0015045244648423588	0.0015436415536264196	0.001072909974709546	0.0019466714794133086	0.0010653666397502093	0.0010555668472989057	0.001049039138365515	0.0022235358453502707	0.0010334336390087626	0.0010284749011271882	0.0010237071358005778	0.002270992527680217	0.001010890864808007	0.0023550739583695717	0.000997744262122069	0.0009914751465203153	0.0009847892767957944	0.0024531884597613412	0.0009703467955182293	0.0009642454765145848	0.002394426864952948	0.0009480632168325287	0.0009435333222995724	0.0023680905925509625	0.0009283982045865508	0.0023916672926042482	0.0009141288235241516	0.0009095465425259645	0.0009051685713887855	0.0009010314325061195	0.0008969001230447267	0.0024043535745643173	0.0008821381336472525	0.0008781525268954115	0.0023564686046764834	0.0008637630120466457	0.0008599519919884142	0.0008561068162862284	0.002301378533413177	0.0008424402651364506	0.000838605554464984	0.0008348263291198695	0.0022797318419662304	0.0008217932459047006	0.0008178948997906293	0.0008146494232810805	0.0008108804717039675	0.0008070624951415084	0.0008034830362930734	0.0007999581465583105	0.0022431803069491484	0.0007867997119333013	0.0007834110820112983	0.0007800282814001822	0.0007766879927332244	0.00218771755828584	0.0007640424684940719	0.0007607998748076281	0.0007575567943831629	0.002149063491419075	0.0007452750603533786	0.0007421456784668702	0.0007389905093759808	0.002121548728874228	0.0007270846844540956	0.0007240278740709982	0.0020914414782048922	0.0007122994389874293	0.0026594702013959053	0.0039856350478570685
S_ARDIO	0.0	0.0	0.0	0.0	0.0	0.0	0.0	0.0	0.0	0.0	0.0	0.0	0.0	0.0	0.0	0.0	0.0	0.0	0.0	0.0	0.0	0.0	0.0	0.0	0.0	0.0	0.0	0.0	0.0	0.0	0.0	0.0	0.0	0.0	0.0	0.0	0.0	0.0	0.0	0.0	0.0	0.0	0.0	0.0	0.0	0.0	0.0	0.0	0.0	0.0	0.0	0.0	0.0	0.0	0.0	0.0	0.0	0.0	0.0	0.0	0.0	0.0	0.0	0.0	0.0	0.0	0.0	0.0	0.0	0.0	0.0	0.0	0.0	0.0	0.0	0.0	0.0	0.0	0.0	0.0	0.0	0.0	0.0	0.0	0.0	0.0	0.0	0.0	0.0	0.0	0.0	0.0	0.0	0.0	0.0	0.0	0.0	0.0	0.0	0.0	0.0	0.0	0.0	0.0	0.0	0.0	0.0	0.0	0.0	0.0	0.0	0.0	0.0	0.0	0.0	0.0	0.0	0.0	0.0	0.0
S_OSHTL	0.0	0.0	0.0	0.0	0.0	0.0	0.0	0.0	0.0	0.0	0.0	0.0	0.0	0.0	0.0	0.0	0.0	0.0	0.0	0.0	0.0	0.0	0.0	0.0	0.0	0.0	0.0	0.0	0.0	0.0	0.0	0.0	0.0	0.0	0.0	0.0	0.0	0.0	0.0	0.0	0.0	0.0	0.0	0.0	0.0	0.0	0.0	0.0	0.0	0.0	0.0	0.0	0.0	0.0	0.0	0.0	0.0	0.0	0.0	0.0	0.0	0.0	0.0	0.0	0.0	0.0	0.0	0.0	0.0	0.0	0.0	0.0	0.0	0.0	0.0	0.0	0.0	0.0	0.0	0.0	0.0	0.0	0.0	0.0	0.0	0.0	0.0	0.0	0.0	0.0	0.0	0.0	0.0	0.0	0.0	0.0	0.0	0.0	0.0	0.0	0.0	0.0	0.0	0.0	0.0	0.0	0.0	0.0	0.0	0.0	0.0	0.0	0.0	0.0	0.0	0.0	0.0	0.0	0.0	0.0
S_PAPS_so3	0.0	0.0	0.0	0.0	0.0005039865468496378	0.0009228233126518107	0.0010699764949738378	0.0008414332580236293	0.0014068677812329048	0.0014037621378758258	0.0014029912365978352	0.0013899756197153525	0.0013677753692361587	0.0013620556864580233	0.0013775119540212716	0.0013534318118208375	0.0013550409126062693	0.0013555703515076491	0.0013918803344577044	0.0013951304915336528	0.0013779549568826474	0.0013521907424775773	0.0013951370171243582	0.0013890018656982134	0.0013670701511123936	0.0013710661253356169	0.0013785323723731473	0.0013657287692595901	0.0013730852129393866	0.001414146363952734	0.0013518873551931624	0.001423224601921902	0.0013708181591027824	0.0014058246852945452	0.0014653876394272614	0.0014292064239111925	0.001443444199253463	0.0014025997807335475	0.001423481694639436	0.0014115586557690901	0.0013982308419171927	0.0013845523358068555	0.0013807596802904974	0.0013701913508904894	0.0016115866519122149	0.0013510817937884665	0.0013930956119315313	0.0014243224541990204	0.00109941567484384	0.001498343233917855	0.0015045244648423588	0.0015436415536264196	0.001072909974709546	0.0019466714794133086	0.0010653666397502093	0.0010555668472989057	0.001049039138365515	0.0022235358453502707	0.0010334336390087626	0.0010284749011271882	0.0010237071358005778	0.002270992527680217	0.001010890864808007	0.0023550739583695717	0.000997744262122069	0.0009914751465203153	0.0009847892767957944	0.0024531884597613412	0.0009703467955182293	0.0009642454765145848	0.002394426864952948	0.0009480632168325287	0.0009435333222995724	0.0023680905925509625	0.0009283982045865508	0.0023916672926042482	0.0009141288235241516	0.0009095465425259645	0.0009051685713887855	0.0009010314325061195	0.0008969001230447267	0.0024043535745643173	0.0008821381336472525	0.0008781525268954115	0.0023564686046764834	0.0008637630120466457	0.0008599519919884142	0.0008561068162862284	0.002301378533413177	0.0008424402651364506	0.000838605554464984	0.0008348263291198695	0.0022797318419662304	0.0008217932459047006	0.0008178948997906293	0.0008146494232810805	0.0008108804717039675	0.0008070624951415084	0.0008034830362930734	0.0007999581465583105	0.0022431803069491484	0.0007867997119333013	0.0007834110820112983	0.0007800282814001822	0.0007766879927332244	0.00218771755828584	0.0007640424684940719	0.0007607998748076281	0.0007575567943831629	0.002149063491419075	0.0007452750603533786	0.0007421456784668702	0.0007389905093759808	0.002121548728874228	0.0007270846844540956	0.0007240278740709982	0.0020914414782048922	0.0007122994389874293	0.0026594702013959053	0.0039856350478570685
S_PMOXRED	0.0	0.0	0.0	0.0	0.0	0.0	0.0	0.0	0.0	0.0	0.0	0.0	0.0	0.0	0.0	0.0	0.0	0.0	0.0	0.0	0.0	0.0	0.0	0.0	0.0	0.0	0.0	0.0	0.0	0.0	0.0	0.0	0.0	0.0	0.0	0.0	0.0	0.0	0.0	0.0	0.0	0.0	0.0	0.0	0.0	0.0	0.0	0.0	0.0	0.0	0.0	0.0	0.0	0.0	0.0	0.0	0.0	0.0	0.0	0.0	0.0	0.0	0.0	0.0	0.0	0.0	0.0	0.0	0.0	0.0	0.0	0.0	0.0	0.0	0.0	0.0	0.0	0.0	0.0	0.0	0.0	0.0	0.0	0.0	0.0	0.0	0.0	0.0	0.0	0.0	0.0	0.0	0.0	0.0	0.0	0.0	0.0	0.0	0.0	0.0	0.0	0.0	0.0	0.0	0.0	0.0	0.0	0.0	0.0	0.0	0.0	0.0	0.0	0.0	0.0	0.0	0.0	0.0	0.0	0.0
S_PSRED	0.0	0.0	0.0	0.0	0.0	0.0	0.0	0.0	0.0	0.0	0.0	0.0	0.0	0.0	0.0	0.0	0.0	0.0	0.0	0.0	0.0	0.0	0.0	0.0	0.0	0.0	0.0	0.0	0.0	0.0	0.0	0.0	0.0	0.0	0.0	0.0	0.0	0.0	0.0	0.0	0.0	0.0	0.0	0.0	0.0	0.0	0.0	0.0	0.0	0.0	0.0	0.0	0.0	0.0	0.0	0.0	0.0	0.0	0.0	0.0	0.0	0.0	0.0	0.0	0.0	0.0	0.0	1.5362303588796469	0.0	0.0	0.0	0.0	0.0	0.0	0.0	0.0	0.0	0.0	0.0	0.0	0.0	0.3771455855132899	0.0	0.0	0.002150020133801005	0.0	0.0	0.0	0.0	0.0	0.0	0.0	0.0	0.0	0.0	0.0	0.0	0.0	0.0	0.0	4.777530845835372	0.0	0.0	0.0	0.0	0.002204729117422409	0.0	0.0	0.0	4.18261470335009	0.0	0.0	0.0	4.484714901082043	0.0	0.0	0.0	0.0	0.0	0.0
S_aps_paps	0.0	0.0	0.0	0.0	0.0005039865468496378	0.0009228233126518107	0.0010699764949738378	0.0008414332580236293	0.0014068677812329048	0.0014037621378758258	0.0014029912365978352	0.0013899756197153525	0.0013677753692361587	0.0013620556864580233	0.0013775119540212716	0.0013534318118208375	0.0013550409126062693	0.0013555703515076491	0.0013918803344577044	0.0013951304915336528	0.0013779549568826474	0.0013521907424775773	0.0013951370171243582	0.0013890018656982134	0.0013670701511123936	0.0013710661253356169	0.0013785323723731473	0.0013657287692595901	0.0013730852129393866	0.001414146363952734	0.0013518873551931624	0.001423224601921902	0.0013708181591027824	0.0014058246852945452	0.0014653876394272614	0.0014292064239111925	0.001443444199253463	0.0014025997807335475	0.001423481694639436	0.0014115586557690901	0.0013982308419171927	0.0013845523358068555	0.0013807596802904974	0.0013701913508904894	0.0016115866519122149	0.0013510817937884665	0.0013930956119315313	0.0014243224541990204	0.00109941567484384	0.001498343233917855	0.0015045244648423588	0.0015436415536264196	0.001072909974709546	0.0019466714794133086	0.0010653666397502093	0.0010555668472989057	0.001049039138365515	0.0022235358453502707	0.0010334336390087626	0.0010284749011271882	0.0010237071358005778	0.002270992527680217	0.001010890864808007	0.0023550739583695717	0.000997744262122069	0.0009914751465203153	0.0009847892767957944	0.0024531884597613412	0.0009703467955182293	0.0009642454765145848	0.002394426864952948	0.0009480632168325287	0.0009435333222995724	0.0023680905925509625	0.0009283982045865508	0.0023916672926042482	0.0009141288235241516	0.0009095465425259645	0.0009051685713887855	0.0009010314325061195	0.0008969001230447267	0.0024043535745643173	0.0008821381336472525	0.0008781525268954115	0.0023564686046764834	0.0008637630120466457	0.0008599519919884142	0.0008561068162862284	0.002301378533413177	0.0008424402651364506	0.000838605554464984	0.0008348263291198695	0.0022797318419662304	0.0008217932459047006	0.0008178948997906293	0.0008146494232810805	0.0008108804717039675	0.0008070624951415084	0.0008034830362930734	0.0007999581465583105	0.0022431803069491484	0.0007867997119333013	0.0007834110820112983	0.0007800282814001822	0.0007766879927332244	0.00218771755828584	0.0007640424684940719	0.0007607998748076281	0.0007575567943831629	0.002149063491419075	0.0007452750603533786	0.0007421456784668702	0.0007389905093759808	0.002121548728874228	0.0007270846844540956	0.0007240278740709982	0.0020914414782048922	0.0007122994389874293	0.0026594702013959053	0.0039856350478570685
S_h2s_so3	0.0	0.0	0.0	0.0	0.0003234721650642314	0.0005922929027519785	0.0006867397861469726	0.0005400545697966663	0.0009029657041992324	0.0009009724184352307	0.000900477633194896	0.0008921238591028668	0.0008778751391673723	0.0008742040926108531	0.0008841243421784383	0.0008686690571266809	0.0008697018214434138	0.0008700416295823742	0.0008933463565199418	0.0008954323949410538	0.0008844086733006409	0.0008678725054096503	0.0008954365831641553	0.0008914988775359234	0.0008774225112802012	0.000879987235293811	0.0008847792743154057	0.0008765615762058588	0.0008812831401883158	0.000907637294972119	0.0008676777832761218	0.0009134639531112043	0.0008798280836117557	0.0009022962169638047	0.000940525328246622	0.0009173032482294733	0.0009264414360359297	0.0009002263864203996	0.0009136289621665127	0.0009059764339554024	0.0008974222835149703	0.0008886430491656937	0.0008862088204750762	0.0008794257818180995	0.0010343597994051381	0.0008671607520227552	0.0008941263541828447	0.0009141685843587766	0.0007056346460103669	0.0009616771180844806	0.0009656443987751118	0.0009907508018613953	0.0006886225723974349	0.0012494262834934489	0.0006837810566366898	0.0006774912853870774	0.0006733016256248447	0.0014271253043034444	0.0006632855952375394	0.0006601029435842065	0.000657042862940216	0.001457584285503799	0.0006488170344027823	0.0015115500154934125	0.0006403791900311263	0.0006363555022517176	0.0006320643304889018	-1.5346558363306713	0.0006227947570778267	0.000618878765521913	0.0015368077716857442	0.0006084925546474551	0.0006055851462178907	0.0015199044414657696	0.0005958710190725469	0.0015350366036273044	0.0005867125453278277	0.0005837715136749466	0.0005809616136502883	0.0005783062863429222	0.0005756547004693857	-0.3756024065113479	0.0005661800573761866	0.0005636219873395022	-0.0006375749977678424	0.000554386408452956	0.0005519403929383768	0.000549472455418254	0.0014770868418736427	0.0005407008941347158	0.0005382396733466521	0.0005358140645057574	0.0014631934111548615	0.0005274490802094078	0.0005249470164017114	0.0005228639819279124	0.0005204449670372924	0.0005179944866995356	0.000515697093419476	0.0005134347242119475	-4.776091112184417	0.0005049892856732183	0.0005028143715435364	0.0005006431988476834	0.0004984993115613179	-0.0008005929562386883	0.0004903830728153481	0.00048830188870852	0.0004862203921902619	-4.181235376410541	0.00047833764381266525	0.0004763291220797328	0.0004743040494759043	-4.483353233861067	0.00046666256969274405	0.0004647006263667208	0.0013423435748336487	0.00045717300031355984	0.0017069197369892206	0.002558088119940294
S_slf_aps	1.6278993986188918e-16	1.6278993986188918e-16	0.0	0.0	0.0005039865468496378	0.0009228233126518107	0.0010699764949738378	0.0008414332580236293	0.0014068677812329048	0.0014037621378758258	0.0014029912365978352	0.001389975619715352	0.0013677753692361587	0.0013620556864580233	0.0013775119540212716	0.0013534318118208375	0.0013550409126062693	0.0013555703515076491	0.0013918803344577044	0.0013951304915336528	0.0013779549568826474	0.0013521907424775773	0.0013951370171243582	0.0013890018656982134	0.0013670701511123936	0.0013710661253356169	0.0013785323723731473	0.0013657287692595901	0.0013730852129393866	0.001414146363952734	0.0013518873551931624	0.001423224601921902	0.0013708181591027824	0.0014058246852945452	0.0014653876394272614	0.0014292064239111925	0.001443444199253463	0.0014025997807335475	0.001423481694639436	0.0014115586557690901	0.0013982308419171927	0.0013845523358068555	0.0013807596802904974	0.0013701913508904894	0.0016115866519122149	0.0013510817937884665	0.0013930956119315313	0.0014243224541990204	0.00109941567484384	0.001498343233917855	0.0015045244648423588	0.0015436415536264196	0.001072909974709546	0.0019466714794133086	0.0010653666397502093	0.0010555668472989057	0.001049039138365515	0.0022235358453502707	0.0010334336390087626	0.0010284749011271882	0.0010237071358005778	0.002270992527680217	0.001010890864808007	0.0023550739583695717	0.000997744262122069	0.0009914751465203153	0.0009847892767957944	0.0024531884597613412	0.0009703467955182293	0.0009642454765145848	0.002394426864952948	0.0009480632168325287	0.0009435333222995724	0.0023680905925509625	0.0009283982045865508	0.0023916672926042482	0.0009141288235241516	0.0009095465425259645	0.0009051685713887855	0.0009010314325061195	0.0008969001230447267	0.0024043535745643173	0.0008821381336472525	0.0008781525268954115	0.0023564686046764834	0.0008637630120466457	0.0008599519919884142	0.0008561068162862284	0.002301378533413177	0.0008424402651364506	0.000838605554464984	0.0008348263291198695	0.0022797318419662304	0.0008217932459047006	0.0008178948997906293	0.0008146494232810805	0.0008108804717039675	0.0008070624951415084	0.0008034830362930734	0.0007999581465583105	0.0022431803069491484	0.0007867997119333013	0.0007834110820112983	0.0007800282814001822	0.0007766879927332244	0.00218771755828584	0.0007640424684940719	0.0007607998748076281	0.0007575567943831629	0.002149063491419075	0.0007452750603533786	0.0007421456784668702	0.0007389905093759808	0.002121548728874228	0.0007270846844540956	0.0007240278740709982	0.0020914414782048922	0.0007122994389874293	0.0026594702013959053	0.0039856350478570685
S_taur_so2	0.0	0.0	0.0	0.0	0.0	5.10702591327572e-14	-9.903189379656396e-14	-5.421010862427521e-20	0.0	1.214306433183765e-17	0.0	-4.6620693416876675e-18	8.808741496640904e-14	0.0	0.0	-1.1056981068582884e-13	0.0	0.0	1.2091358730231813e-13	0.0	0.0	0.0	0.0	0.0	0.0	0.0	0.0	0.0	-1.1369009032813374e-13	0.0	0.0	0.0	0.0	0.0	0.0	0.0	0.0	0.0	0.0	0.0	0.0	0.0	0.0	0.0	0.0	0.0	0.0	0.0	0.0	0.0	0.0	0.0	0.0	0.0	0.0	0.0	0.0	0.0	0.0	0.0	0.0	0.0	0.0	0.0	0.0	0.0	0.0	0.0	0.0	0.0	0.0	0.0	0.0	0.0	0.0	0.0	0.0	0.0	-1.1368683772161605e-13	0.0	0.0	0.0	0.0	0.0	0.0	0.0	0.0	0.0	0.0	0.0	0.0	0.0	0.0	0.0	1.1368683772161605e-13	0.0	0.0	0.0	0.0	0.0	0.0	0.0	0.0	0.0	0.0	0.0	0.0	0.0	0.0	0.0	0.0	0.0	0.0	0.0	0.0	0.0	0.0	0.0	0.0	0.0
TCA_AKGSSA	0.0	0.0	0.0	0.0	2.1228343303085958e-16	-1.4563558692337604e-12	3.9542501217848525e-12	-5.898059818321144e-17	0.0	-5.551115123125786e-16	2.302719424347256e-14	0.0	0.0	0.0	0.0033570150736111077	0.0	0.0	5.398015368029974e-12	0.01400181759887772	0.020347748687550942	0.014098595425139138	0.005649545250889787	0.030472573919554918	0.03158285686868112	0.024788351184383828	0.030018390117788837	0.03612183725679447	0.03433485232085332	0.04342001141755057	0.05949902644873972	0.03771216511267994	0.07278072131066438	0.05476459896453889	0.07330220158462679	0.11144624064179767	0.09869811182886433	0.1112331058813192	0.10098169146431246	0.1204829291402776	0.11937170046302975	0.11677501473592478	0.11374288969570293	0.11619406698071087	0.11487135342849795	0.2545809172002935	0.1131809589980186	0.14195755611430871	0.1648640865565767	0.0	0.21755223982123245	0.2269473177838477	0.25600016618869914	0.0	0.5068280239620311	0.0	0.0	0.0	0.7032815645967079	0.0	0.0	0.0	0.7733093373437254	0.0	0.859261212142266	0.0	0.0	0.0	1.055785417690119	0.0	0.0	1.0051058274356135	0.0	0.0	0.6461629345658588	-4.918120643814075e-17	0.0	0.0	0.0	0.0	0.0	0.0	0.0	0.0	0.0	0.0	0.0	0.0	0.0	0.1741328927708364	0.0	0.0	0.0	0.050745877575586906	0.0	0.0	0.0	0.0	0.0	0.0	0.0	1.4331397780648707	0.0	0.0	0.0	0.0	0.0	0.0	0.0	0.0	1.4269312884641618	0.0	-4.7923934171339385e-16	0.0	1.4656790286529913	0.0	0.0	0.009652247697348284	0.0	0.0	0.2407988435228903
TCA_DHLIPODH	0.0	0.0	0.0	0.0	0.0	0.0	0.0	0.0	0.0	0.0	0.0	0.0	0.0	0.0	0.0	0.0	0.0	0.0	0.0	0.0	0.0	0.0	0.0	0.0	0.0	0.0	0.0	0.0	0.0	0.0	0.0	0.0	0.0	0.0	0.0	0.0	0.0	0.0	0.0	0.0	0.0	0.0	0.0	0.0	0.0	0.0	0.0	0.0	0.0	0.0	0.0	0.0	0.0	0.0	0.0	0.0	0.0	0.0	0.0	0.0	0.0	0.0	0.0	0.0	0.0	0.0	0.0	0.0	0.0	0.0	0.0	0.0	0.0	0.0	0.0	0.0	0.0	0.0	0.0	0.0	0.0	0.0	0.0	0.0	0.0	0.0	0.0	0.0	0.0	0.0	0.0	0.0	0.0	0.0	0.0	0.0	0.0	0.0	0.0	0.0	0.0	0.0	0.0	0.0	0.0	0.0	0.0	0.0	0.0	0.0	0.0	0.0	0.0	0.0	0.0	0.0	0.0	0.0	0.0	0.0
TCA_FRED1	0.0	0.0	0.0	0.0	0.0	0.0	0.0	0.0	0.0	0.0	0.0	0.0	0.0	0.0	0.0	0.0	0.0	0.0	0.0	0.0	0.0	0.0	0.0	0.0	0.0	0.0	0.0	0.0	0.0	0.0	0.0	0.0	0.0	0.0	0.0	0.0	0.0	0.0	0.0	0.0	0.0	0.0	0.0	0.0	0.0	0.0	0.0	0.0	0.0	0.0	0.0	0.0	0.0	0.0	0.0	0.0	0.0	0.0	0.0	0.0	0.0	0.0	0.0	0.0	0.0	0.0	0.0	0.0	0.0	0.0	0.0	0.0	0.0	0.0	0.0	0.0	0.0	0.0	0.0	0.0	0.0	0.0	0.0	0.0	0.0	0.0	0.0	0.0	0.0	0.0	0.0	0.0	0.0	0.0	0.0	0.0	0.0	0.0	0.0	0.0	0.0	0.0	0.0	0.0	0.0	0.0	0.0	0.0	0.0	0.0	0.0	0.0	0.0	0.0	0.0	0.0	0.0	0.0	0.0	0.0
TCA_FSPQ9	0.0	0.0	8.643653416838553e-13	0.0	0.00011941382048901167	0.00021865238237130224	0.0002535186341831608	0.0001993679416400916	0.0003333411554848992	0.0003326053080402652	0.0003324226518412913	0.00032933875097991734	0.00032407864196708214	0.0003227234436230811	0.003683400702226443	0.0003206801173765308	0.0003210613873773846	0.0003211868234628314	0.014331607650626313	0.02067830882611778	0.014425086017960812	0.005969931309160478	0.030803135604527937	0.03191196490002538	0.0251122627480458	0.030343248481032217	0.0364484646617605	0.03465844605907647	0.04374534818062022	0.05983409217988413	0.03803247928710013	0.07311793802637112	0.05508939857725181	0.07363529558984477	0.11179344740428324	0.09903674586789314	0.11157511339774827	0.10131402136585166	0.12082020677075887	0.11970615306614055	0.11710630946666893	0.11407094346191625	0.11652122212076345	0.1151960045243618	0.2549627641381792	0.11350108230334616	0.14228763411133316	0.16520156339530734	0.00026049391090055	0.2179072550331558	0.2273037975674106	0.25636591431695777	0.0002542136858210142	0.5072892654000575	0.0002524263850162065	0.00025010443557030304	0.00024855776533515625	0.7038084058645245	0.0002448602227786978	0.00024368530807805655	0.00024255564293085283	0.7738474229274377	0.0002395189744872785	0.8598192198544994	0.00023640403786517886	0.00023491864295843023	0.00023333450560159008	1.0563666725058842	0.0002299125228568876	0.00022846688580102642	1.0056731593679178	0.00022463268469030743	0.00022355937847073906	1.030068538402996	0.00021997328642024257	1.1537424252832955	0.00021659232102016278	0.0002155066017182576	0.00021446929190570646	0.00021348904424548025	0.00021251017794115702	1.3343936188408727	0.00020901249429601456	0.0002080681506394176	1.3072379411503905	0.000204658719811294	0.0002037557433255768	0.0002028446726341377	1.2804765466011312	0.0001996065400459644	0.00019869794977485006	0.0001978025057966471	1.3368181214111772	0.0001947144671490264	0.0001937907981700404	0.0001930218202255407	0.00019212880965824297	0.0001912241844196292	0.00019037607296468195	0.00018954088974059184	1.4336712738629058	0.0001864231497837243	0.0001856202536600904	0.00018481873771314386	0.00018402729501270816	1.4180187441379926	0.00018103108354917567	0.00018026278803947074	0.00017949437722108996	1.4274404843643778	0.0001765843625207708	0.00017584289038183483	0.00017509530951655865	1.4661817052457424	0.00017227436114287495	0.00017155008526970048	1.4738951347321585	0.00016877116789208501	0.0006301309019788102	0.24174319394865412
TCA_ICDH	-4.893036636907618e-16	-4.893036636907618e-16	-8.521378047632319e-13	0.0	0.00672218656970483	0.012308643755319357	0.014271377256679013	0.011359846537828127	0.019612397827686003	0.02031674996389408	0.01379615318047424	0.012122717555502413	0.01159729400950272	0.0074044912359898405	0.0	0.011578579188581031	0.008559899225545207	0.003396740114555522	0.0	0.0	0.0	0.0	0.0	0.0	0.0	0.0	0.0	0.0	0.0	0.0	0.0	0.0	0.0	0.0	0.0	0.0	0.0	0.0	0.0	0.0	0.0	0.0	0.0	0.0	0.0	0.0	0.0	0.0	0.014664038840351168	0.0	0.0	0.0	0.014310505021080644	0.0	0.014209891770334715	0.014079181854869656	0.013992115073984242	0.0	0.013783968485530727	0.01371782867093866	0.013654236081606541	0.0	0.013483292280458529	0.0	0.013307942504021418	0.01322432486576393	0.013135147960156248	0.0	0.012942514333118596	0.012861134711246109	0.0	0.012645295173444378	0.012584874436715906	0.0	0.012383002735924116	0.0	0.012192677318457098	0.012131558703999058	0.012073165201489577	0.012017983920880432	0.011962880393155252	0.0	0.011765984541555105	0.011712824403137196	0.0	0.011520896625850468	0.01147006512901218	0.011418778057431371	0.0	0.011236493195246262	0.011185345710980987	0.011134938291885756	0.0	0.010961102652572665	0.010909106385295572	0.010865818118072013	0.010815547736910958	0.010764623436422729	0.010716880523773398	0.010669865444157378	0.0	0.010494357847710929	0.0104491602029384	0.010404040306415223	0.010359487440089816	0.0	0.010190821076487009	0.010147571251940823	0.010104314951036027	0.0	0.009940500838044562	0.00989876102971448	0.009856677291437431	0.0	0.009697877045857405	0.009657105218138895	0.0	0.009500670992886965	0.03547209231430802	0.0
TCA_Oro	0.0	0.0	0.0	0.0	0.0	0.0	0.0	0.0	0.0	0.0	0.0	0.0	0.0	0.0	0.0	0.0	0.0	0.0	0.0	0.0	0.0	0.0	0.0	0.0	0.0	0.0	0.0	0.0	0.0	0.0	0.0	0.0	0.0	0.0	0.0	0.0	0.0	0.0	0.0	0.0	0.0	0.0	0.0	0.0	0.0	0.0	0.0	0.0	0.0	0.0	0.0	0.0	0.0	0.0	0.0	0.0	0.0	0.0	0.0	0.0	0.0	0.0	0.0	0.0	0.0	0.0	0.0	0.0	0.0	0.0	0.0	0.0	0.0	0.0	0.0	0.0	0.0	0.0	0.0	0.0	0.0	0.0	0.0	0.0	0.0	0.0	0.0	0.0	0.0	0.0	0.0	0.0	0.0	0.0	0.0	0.0	0.0	0.0	0.0	0.0	0.0	0.0	0.0	0.0	0.0	0.0	0.0	0.0	0.0	0.0	0.0	0.0	0.0	0.0	0.0	0.0	0.0	0.0	0.0	0.0
TCA_SF_ubi	0.0	0.0	0.0	0.0	0.0	0.0	0.0	0.0	0.0	0.0	0.0	0.0	0.0	0.0	0.0	0.0	0.0	0.0	0.0	0.0	0.0	0.0	0.0	0.0	0.0	0.0	0.0	0.0	0.0	0.0	0.0	0.0	0.0	0.0	0.0	0.0	0.0	0.0	0.0	0.0	0.0	0.0	0.0	0.0	0.0	0.0	0.0	0.0	0.0	0.0	0.0	0.0	0.0	0.0	0.0	0.0	0.0	0.0	0.0	0.0	0.0	0.0	0.0	0.0	0.0	0.0	0.0	0.0	0.0	0.0	0.0	0.0	0.0	0.0	0.0	0.0	0.0	0.0	0.0	0.0	0.0	0.0	0.0	0.0	0.0	0.0	0.0	0.0	0.0	0.0	0.0	0.0	0.0	0.0	0.0	0.0	0.0	0.0	0.0	0.0	0.0	0.0	0.0	0.0	0.0	0.0	0.0	0.0	0.0	0.0	0.0	0.0	0.0	0.0	0.0	0.0	0.0	0.0	0.0	0.0
TCA_SSAOR	0.0	0.0	0.0	0.0	0.0	0.0	0.0	0.0	0.0	0.0	0.0	-2.4606071561908282e-15	-1.4764886795831655e-11	0.0	0.0033570150736111077	0.0	0.0	0.0	0.014001817599332469	0.020347748687550942	0.014098595425081746	0.0056495452509160715	0.030472573919554918	0.03158285686873365	0.02478835118437629	0.030018390117855488	0.03612183725679447	0.034334852320786154	0.04342001141755057	0.05949902644871664	0.03771216511271608	0.07278072131066438	0.05476459896453889	0.07330220158462679	0.11144624064179767	0.09869811182886412	0.1112331058813192	0.10098169146431246	0.1204829291402776	0.11937170046302975	0.11677501473592478	0.11374288969570293	0.11619406698071087	0.11487135342849795	0.2545809172002935	0.11318095899740545	0.14195755611430871	0.1648640865565767	0.0	0.21755223982123245	0.2269473177838477	0.25600016618869914	0.0	0.5068280239620311	0.0	0.0	0.0	0.7032815645964581	0.0	0.0	0.0	0.7733093373451235	1.5215771893319074e-13	0.8592612121425329	5.299038118022903e-17	-1.3530997630535964e-13	0.0	1.055785417690119	-2.850918286168014e-13	0.0	1.0051058274356135	-2.4592816932206274e-13	-4.667638756829282e-14	1.029507446548688	0.0	1.1531757472008628	4.547473508864641e-13	3.205293880482278e-14	-5.943162628696541e-15	0.0	0.0	1.333823934889549	1.1368683772161605e-13	-1.96079047096176e-14	1.3066796029922898	0.0	-5.211189620557727e-14	0.0	1.2799312614026128	-3.56184103478957e-13	0.0	4.056061042589931e-14	1.336277965147482	0.0	2.406820402700572e-15	4.56330286058293e-13	-3.4390545966545005e-13	7.356536712264936e-13	2.8688856845704436e-13	0.0	1.4331397780648707	0.0	-8.29770280263986e-14	0.0	0.0	1.4175003896009852	0.0	0.0	-1.9314064236830565e-13	1.4269312884641618	0.0	0.0	0.0	1.4656790286529913	6.587883450565046e-16	2.6766089344931743e-13	1.473399591706766	0.0	0.0	0.2407988435228903
TCA_fumC	0.0	0.0	9.094947017729282e-13	0.0	0.003307599734739597	0.006056372271132204	0.007022119924386061	0.005522219670410777	0.009233094643718687	0.009212712732733051	0.009207653407884207	0.00912223356431241	0.0089765361458376	0.008938998586131675	0.01239745118175506	0.00888240118149497	0.008892961509900488	0.008896436167333377	0.02313655155967353	0.0295038130238936	0.02314193890276784	0.0145238014640654	0.0396286810781703	0.040698699810491235	0.03376025907175517	0.03901652307172298	0.04753209070418052	0.04418763834303263	0.06222608485836645	0.09364805235452422	0.05119038523491781	0.12004870550754275	0.0849558991617414	0.1214035771077988	0.1966239291716647	0.17177625634394644	0.1965910179438879	0.17682036653945946	0.2154485125181509	0.21343978767970384	0.208485330713188	0.20266628165916245	0.20763662341016687	0.2051806442776752	0.4802725174631632	0.20214241350697648	0.25894246765892603	0.3041957558839385	0.007215325493575619	0.4082451652449208	0.42692451636901296	0.4843289998898399	0.007041371969989996	49.04453490190372	0.0069918660692565035	5.3820153566312	0.006884710749204714	51.9136419933393	0.006782293781043336	0.006749750238213892	0.006718460008642069	1.5059088421413662	0.00663434843795585	1.676305347198081	0.00654806894738158	0.0065069255335856715	0.006463048166665431	2.067594956803191	0.006368263110857697	0.0063282206718895395	56.23935643569757	0.006222018749554081	0.00619229132178134	2.0165644796862807	0.0060929595788366	2.4841127500558287	0.005999311425739506	0.0059692385244716215	40.85599212409943	0.005913354924700798	0.00588624166482532	8.977683725406223	0.005789360602193483	0.005763203567312303	8.794501665272492	0.0056687670112296465	0.005643755766755021	0.00561852036912569	8.622816400871898	0.0055288285309416105	5.664204482760511	0.0054788592346994855	9.020410339111665	0.00539332472260412	5.700059144083638	0.005346440779931072	5.696567833023777	5.714840696658938	5.702396932619423	5.643239899095987	59.697417721698685	0.005163666653970722	5.731479909781682	0.005119226608599092	0.00509730471230796	3.8090971837600582	40.52858281167414	0.004993033012851811	5.791416875563072	59.66784937243642	0.004891145598207913	0.004870607888506129	0.004849900914337013	59.94286215657871	0.004771764496240394	5.828475725742577	10.001127963940464	40.4116376095501	0.017453765295499583	0.9623324792185031
TCA_icit	0.0	0.0	9.094947017729282e-13	0.0	0.0067221865697320035	0.012308643757137359	0.01427137725499961	0.011359846537857266	0.019612397827700082	0.02031674996385391	0.013796153180464898	0.012122717555484995	0.011597294009447978	0.007404491236002286	0.0	0.011578579188608272	0.008559899225588197	0.003396740114567365	0.0	0.0	0.0	0.0	0.0	0.0	0.0	0.0	0.0	0.0	0.0	0.0	0.0	0.0	0.0	0.0	0.0	0.0	0.0	0.0	0.0	0.0	0.0	0.0	0.0	0.0	0.0	0.0	0.0	0.0	0.014664038840351168	0.0	0.0	0.0	0.01431050502105791	3.410605131648481e-13	0.014209891770292415	0.014079181854867784	0.013992115073961031	-2.273736754432321e-13	0.013783968485540754	0.013717828670905874	0.013654236081606541	6.821210263296962e-13	0.013483292280511705	-2.273736754432321e-13	0.013307942504070523	0.013224324865745984	0.013135147960156246	0.0	0.012942514333076359	0.012861134711215529	0.0	0.01264529517345636	0.012584874436697646	0.0	0.012383002735873559	0.0	0.012192677318466849	0.012131558704027157	0.0120731652015138	0.012017983920827644	0.011962880393184605	0.0	0.011765984541511898	0.011712824403161905	0.0	0.011520896625825115	0.011470065129060458	0.011418778057418422	0.0	0.011236493195269759	0.011185345710941874	0.01113493829188883	-1.1368683772161605e-13	0.010961102652117916	0.010909106385270206	0.010865818118077186	0.010815547736910958	0.0107646234364438	0.010716880523773398	0.010669865444128844	1.887542566691991e-09	0.010494357847733228	0.0104491602029384	0.010404040306411844	0.010359487440041448	0.0	0.010190821076434986	0.010147571251991394	0.010104314951036027	5.71731106902007e-10	0.009940500838069966	0.009898761029717209	0.0098566772913955	-9.949872037395837e-10	0.009697877045823587	0.009657105218138895	0.0	0.009500670992906636	0.0354720923143077	0.0
TCA_oaacit	-4.893036636907618e-16	-4.893036636907618e-16	8.643653416838553e-13	0.0	0.00672218656970417	0.012308643757159995	0.014271377254976363	0.011359846537828152	0.019612397827686003	0.020316749963894203	0.01379615318047424	0.01212271755550244	0.01159729400950267	0.007404491235989846	-2.0816681711721685e-17	0.01157857918859093	0.008559899225545207	0.00339674011455552	2.7755575615628914e-17	2.7755575615628914e-17	0.0	0.0	0.0	0.0	0.0	0.0	0.0	0.0	0.0	0.0	0.0	0.0	0.0	0.0	0.0	0.0	0.0	0.0	0.0	0.0	0.0	0.0	-1.5178830414797062e-18	0.0	0.0	0.0	7.318364664277155e-18	0.0	0.014664038840351168	0.0	0.0	0.0	0.014310505021080644	3.410605131648481e-13	0.014209891770334715	0.014079181854869656	0.013992115073984242	-2.503875121295735e-13	0.013783968485530727	0.01371782867093866	0.013654236081606541	0.0	0.013483292280458529	0.0	0.013307942504021418	0.01322432486576393	0.013135147960156248	0.0	0.012942514333118596	0.012861134711246109	0.0	0.012645295173444378	0.012584874436715906	0.0	0.012383002735924116	0.0	0.012192677318457098	0.012131558703999058	0.012073165201489577	0.012017983920880432	0.011962880393155252	0.0	0.011765984541555105	0.011712824403137196	0.0	0.011520896625850468	0.01147006512901218	0.011418778057431371	0.0	0.011236493195246262	0.011185345710980987	0.011134938291885756	0.0	0.010961102652117916	0.010909106385295572	0.010865818118072013	0.010815547736910958	0.010764623436422729	0.010716880523773398	0.010669865444157378	1.8875606303675467e-09	0.010494357847710929	0.0104491602029384	0.010404040306415223	0.010359487440089816	0.0	0.010190821076487009	0.010147571251940823	0.010104314951036027	5.716761352497768e-10	0.009940500838044562	0.00989876102971448	0.009856677291437431	-9.949958912347512e-10	0.00969787704585712	0.009657105218138895	0.0	0.009500670992886965	0.03547209231430802	0.0
TCA_succoa	0.0	0.0	0.0	0.0	0.00015812577464657807	0.00028953580601864815	0.0003357051155035151	0.00026399967703127913	0.00044140475358744885	0.00044043035802587843	0.00044018848768700986	0.0004361048381724686	0.00042913950949241553	0.000427344959234688	0.00043219436315666826	0.0004246392186360026	0.00042514407414273586	0.0004253101855056228	0.00043670244235727296	0.0004377221790718977	0.0004323333552065378	0.0004242498330313538	0.0004377242263444714	0.0004357993227586121	0.00042891824750768137	0.0004301719842487728	0.0004325145192751733	0.00042849738872519083	0.00043080547300178296	0.00044368840872266446	0.0004241546450884925	0.0004465367056809555	0.0004300941851624884	0.00044107748215083115	0.0004597653586415617	0.0004484135022266855	0.0004528806044845624	0.0004400656682719272	0.0004466173687660557	0.0004428765153079439	0.0004386949140098295	0.00043440328272481565	0.0004332133372599856	0.0004298975238725689	0.0005056352973724644	0.00042390190048990917	0.000437083735619126	0.00044688115701774217	0.0003449416581133846	0.0004701051760775954	0.0004720445371049209	0.0004843175233872896	0.00033662549503787886	0.0006107681590492575	0.0003342587737051872	0.00033118408896370966	0.00032913602024109423	0.0006976343513542815	0.0003242397949634324	0.0003226839908165857	0.00032118810463543923	0.000712523883294125	0.00031716699970729684	0.0007389044322962945	0.00031304225319672696	0.00031107531833640684	0.00030897762667336787	0.000769687856973178	0.00030444629851444915	0.00030253200941388064	0.0007512514071095211	0.0002974548257270726	0.00029603357131691155	0.0007429884018392838	0.00029128492815289064	0.0007503855912318612	0.0002868079100153409	0.0002853702194443032	0.00028399663096934086	0.00028269860376894934	0.0002814024054487163	0.0007543659120301527	0.0002767708315332129	0.00027552034725886204	0.0007393420033849907	0.0002710056371597602	0.0002698099297049339	0.00026860350590141024	0.0007220574939310609	0.00026431562559992017	0.0002631124850722699	0.0002619267531827063	0.0007152658446329951	0.00025783762328046583	0.00025661451752512216	0.0002555962489623198	0.0002544137406630398	0.00025321585053461604	0.00025209279533555673	0.00025098686114688457	0.0007037978012931492	0.00024685840264737635	0.0002457952199392821	0.0002447338662250331	0.00024368585059164613	0.0006863963642445015	0.00023971831774360908	0.00023870095378697442	0.00023768343737629039	0.0006742686515508468	0.0002338300434985285	0.0002328481999711585	0.00023185826557892145	0.0006656358945065223	0.00022812281315509608	0.00022716373894127173	0.0006561897444044008	0.0002234839424772872	0.0008344087514160492	0.0012504929601391268
TERP_14DHNOT	0.0	0.0	0.0	0.0	0.0	0.0	0.0	0.0	0.0	0.0	0.0	0.0	0.0	0.0	0.0	0.0	0.0	0.0	0.0	0.0	0.0	0.0	0.0	0.0	0.0	0.0	0.0	0.0	0.0	0.0	0.0	0.0	0.0	0.0	0.0	0.0	0.0	0.0	0.0	0.0	0.0	0.0	0.0	0.0	0.0	0.0	0.0	0.0	0.0	0.0	0.0	0.0	0.0	0.0	0.0	0.0	0.0	0.0	0.0	0.0	0.0	0.0	0.0	0.0	0.0	0.0	0.0	0.0	0.0	0.0	0.0	0.0	0.0	0.0	0.0	0.0	0.0	0.0	0.0	0.0	0.0	0.0	0.0	0.0	0.0	0.0	0.0	0.0	0.0	0.0	0.0	0.0	0.0	0.0	0.0	0.0	0.0	0.0	0.0	0.0	0.0	0.0	0.0	-1.1368683772161605e-13	0.0	0.0	0.0	0.0	0.0	0.0	0.0	0.0	0.0	0.0	2.273736754432321e-13	0.0	0.0	0.0	0.0	0.0
TERP_3OP4HXBZ	0.0	0.0	0.0	0.0	0.0	0.0	0.0	0.0	0.0	0.0	0.0	0.0	0.0	0.0	0.0	0.0	0.0	0.0	0.0	0.0	0.0	0.0	0.0	0.0	0.0	0.0	0.0	0.0	0.0	0.0	0.0	0.0	0.0	0.0	0.0	0.0	0.0	0.0	0.0	0.0	0.0	0.0	0.0	0.0	0.0	0.0	0.0	0.0	0.0	0.0	0.0	0.0	0.0	0.0	0.0	0.0	0.0	0.0	0.0	0.0	0.0	0.0	0.0	0.0	0.0	0.0	0.0	0.0	0.0	0.0	0.0	0.0	0.0	0.0	0.0	0.0	0.0	0.0	0.0	0.0	0.0	0.0	0.0	0.0	0.0	0.0	0.0	0.0	0.0	0.0	0.0	0.0	0.0	0.0	0.0	0.0	0.0	0.0	0.0	0.0	0.0	0.0	0.0	1.1368683772161605e-13	0.0	0.0	0.0	0.0	0.0	0.0	0.0	0.0	0.0	0.0	-2.273736754432321e-13	0.0	0.0	0.0	0.0	0.0
TERP_4PPC2MEK	0.0	0.0	0.0	0.0	0.00030254227649064537	0.0005539692827070128	0.0006423050904949135	0.0005051109697767069	0.0008445403636611787	0.0008426760506991414	0.0008422132799584145	0.0008344000270315604	0.0008210732540367545	0.0008176397380495965	0.0008269181094754357	0.0008124628404332286	0.0008134287812618454	0.0008137466023790022	0.0008355434240373478	0.0008374944877708586	0.0008271840434355113	0.0008117178288663182	0.0008374984058214189	0.000833815484224247	0.0008206499128652402	0.0008230486893554173	0.0008275306648858906	0.0008198446832308168	0.000824260744248314	0.0008489096828996716	0.0008115357057741706	0.0008543593350515363	0.0008228998377717289	0.0008439141943349404	0.0008796697356123598	0.0008579502123103687	0.0008664971258643809	0.0008419782894750567	0.0008545136673942508	0.0008473562868165726	0.0008393556231770332	0.0008311444390340128	0.0008288677142606757	0.000822523563522151	0.0009674327569824614	0.0008110521290543393	0.0008362729531123622	0.0008550183727446143	0.000659977380678356	0.0008994529235987592	0.0009031635061279347	0.0009266454287428867	0.000644066053610004	0.0011685836152824536	0.0006395378020442872	0.0006336550044352404	0.0006297364309375548	0.0013347848287054126	0.000620368475734384	0.0006173917538490058	0.0006145296721342675	0.00136327299194709	0.0006068360861950409	0.0014137469351058875	0.0005989442025776978	0.0005951808633586543	0.0005911673469134889	0.0014726449071450615	0.0005824975499538563	0.0005788349379827197	0.0014373704204449864	0.0005691207547330374	0.0005664014665733308	0.0014215608003012494	0.0005573158809518768	0.0014357138536575172	0.0005487499955456857	0.0005459992599192245	0.0005433711712079516	0.0005408876536939307	0.0005384076355717684	0.0014433294074082054	0.0005295460381611697	0.0005271534851681582	0.0014145841407160991	0.0005185154835647719	0.0005162277346444523	0.0005139194820724036	0.0013815136634436759	0.00050571547444832	0.0005034135040857013	0.0005011448414664488	0.001368519190471271	0.0004933211030220264	0.0004909809329161423	0.0004890326788229423	0.0004867701835303575	0.000484478258675239	0.0004823295154751745	0.0004802135298568207	0.0013465773670341989	0.000472314544097685	0.0004702803550412581	0.00046824966557518243	0.00046624449590316943	0.0013132831717470597	0.00045865340924213465	0.0004567068850747091	0.00045476006974495505	0.0012900792013303044	0.0004473873656252182	0.0004455088027270903	0.0004436147600545669	0.001273562134215542	0.00043646771335969527	0.0004346327152089127	0.0012554888019834947	0.0004275921552334694	0.001596475489540917	0.002392570016697027
TERP_CHLY	0.0	0.0	0.0	0.0	0.0	0.0	0.0	0.0	0.0	0.0	0.0	0.0	0.0	0.0	0.0	0.0	0.0	0.0	0.0	0.0	0.0	0.0	0.0	0.0	0.0	0.0	0.0	0.0	0.0	0.0	0.0	0.0	0.0	0.0	0.0	0.0	0.0	0.0	0.0	0.0	0.0	0.0	0.0	0.0	0.0	0.0	0.0	0.0	0.0	0.0	0.0	0.0	0.0	0.0	0.0	0.0	0.0	0.0	0.0	0.0	0.0	0.0	0.0	0.0	0.0	0.0	0.0	0.0	0.0	0.0	0.0	0.0	0.0	0.0	0.0	0.0	0.0	0.0	0.0	0.0	0.0	0.0	0.0	0.0	0.0	0.0	0.0	0.0	0.0	0.0	0.0	0.0	0.0	0.0	0.0	0.0	0.0	0.0	0.0	0.0	0.0	0.0	0.0	1.1368683772161605e-13	0.0	0.0	0.0	0.0	0.0	0.0	0.0	0.0	0.0	0.0	-2.273736754432321e-13	0.0	0.0	0.0	0.0	0.0
TERP_CPPMERY	0.0	0.0	0.0	0.0	0.00030254227649064537	0.0005539692827070128	0.0006423050904949135	0.0005051109697767069	0.0008445403636611787	0.0008426760506991414	0.0008422132799584145	0.0008344000270315604	0.0008210732540367545	0.0008176397380495965	0.0008269181094754357	0.0008124628404332286	0.0008134287812618454	0.0008137466023790022	0.0008355434240373478	0.0008374944877708586	0.0008271840434355113	0.0008117178288663182	0.0008374984058718838	0.000833815484224247	0.0008206499128652402	0.0008230486893554173	0.0008275306648858906	0.0008198446832308168	0.000824260744248314	0.0008489096828996716	0.0008115357057741706	0.0008543593350515363	0.0008228998377717289	0.0008439141943349404	0.0008796697356123598	0.0008579502123103687	0.0008664971258643809	0.0008419782894750567	0.0008545136673942508	0.0008473562868165726	0.0008393556231770332	0.0008311444390340128	0.0008288677142606757	0.000822523563522151	0.0009674327569824614	0.0008110521290543393	0.0008362729531123622	0.0008550183727446143	0.000659977380678356	0.0008994529235987592	0.0009031635061279347	0.0009266454287428867	0.000644066053610004	0.0011685836152824536	0.0006395378020442872	0.0006336550044352404	0.0006297364309375548	0.0013347848287054126	0.000620368475734384	0.0006173917538490058	0.0006145296721342675	0.00136327299194709	0.0006068360861950409	0.0014137469351058875	0.0005989442025776978	0.0005951808633586543	0.0005911673469134889	0.0014726449071450615	0.0005824975499538563	0.0005788349379827197	0.0014373704204449864	0.0005691207547330374	0.0005664014665733308	0.0014215608003012494	0.0005573158809518768	0.0014357138536575172	0.0005487499955456857	0.0005459992599192245	0.0005433711712079516	0.0005408876536939307	0.0005384076355717684	0.0014433294074082054	0.0005295460381611697	0.0005271534851681582	0.0014145841407160991	0.0005185154835647719	0.0005162277346444523	0.0005139194820724036	0.0013815136634436759	0.00050571547444832	0.0005034135040857013	0.0005011448414664488	0.001368519190471271	0.0004933211030220264	0.0004909809329161423	0.0004890326788229423	0.0004867701835303575	0.000484478258675239	0.0004823295154751745	0.0004802135298568207	0.0013465773670341989	0.000472314544097685	0.0004702803550412581	0.00046824966557518243	0.00046624449590316943	0.0013132831717470597	0.00045865340924213465	0.0004567068850747091	0.00045476006974495505	0.0012900792013303044	0.0004473873656252182	0.0004455088027270903	0.0004436147600545669	0.001273562134215542	0.00043646771335969527	0.0004346327152089127	0.0012554888019834947	0.0004275921552334694	0.001596475489540917	0.002392570016697027
TERP_DX5PRED	0.0	0.0	0.0	0.0	0.00030254227647219517	0.0005539692826914688	0.0006423050905368656	0.0005051109698115397	0.0008445403636869743	0.0008426760507518338	0.0008422132799523753	0.0008344000270881222	0.0008210732540874233	0.0008176397381021161	0.0008269181095101885	0.0008124628404857502	0.0008134287812708862	0.0008137466023754314	0.0008355434240456816	0.0008374944877687085	0.0008271840434872503	0.0008117178288102878	0.0008374984058718838	0.0008338154842704171	0.0008206499128391442	0.0008230486893125999	0.0008275306648783952	0.0008198446831784167	0.0008242607442525697	0.0008489096828725451	0.000811535705793176	0.0008543593351078017	0.0008228998377717289	0.0008439141943199503	0.000879669735581956	0.0008579502123211569	0.0008664971259122468	0.0008419782894861783	0.0008545136673774322	0.0008473562868402951	0.0008393556231567345	0.0008311444390756152	0.0008288677142900267	0.0008225235635563878	0.0009674327569655359	0.0008110521290518591	0.0008362729531654622	0.0008550183727038533	0.000659977380678356	0.0008994529235906158	0.0009031635061091947	0.0009266454287626402	0.000644066053610004	0.0011685836152537374	0.0006395378020442878	0.0006336550044352407	0.0006297364309375553	0.001334784828713964	0.0006203684757792871	0.0006173917538490059	0.0006145296721342675	0.0013632729919663686	0.0006068360861490874	0.0014137469350998801	0.0005989442025793322	0.0005951808633426482	0.0005911673468972367	0.0014726449071531533	0.0005824975499990612	0.0005788349379827197	0.0014373704204899695	0.0005691207547897648	0.0005664014665853756	0.0014215608002814404	0.0005573158809966117	0.0014357138536524876	0.0005487499955734165	0.000545999259884411	0.0005433711712612421	0.0005408876536421303	0.0005384076355312575	0.0014433294073796787	0.000529546038137596	0.0005271534852226979	0.0014145841406616455	0.0005185154835771755	0.0005162277346926203	0.0005139194820458215	0.0013815136634320881	0.0005057154744463332	0.0005034135041341871	0.0005011448414506958	0.0013685191904642124	0.0004933211030220264	0.0004909809329092242	0.0004890326788427046	0.00048677018355647306	0.00048447825872699474	0.0004823295154210427	0.0004802135298405119	0.001346577367030477	0.0004723145441403176	0.00047028035498897225	0.0004682496655732394	0.000466244495896717	0.0013132831717257432	0.00045865340928230586	0.0004567068850747091	0.000454760069715121	0.0012900792013397222	0.0004473873656252182	0.0004455088027270903	0.00044361476000176486	0.0012735621342017116	0.0004364677133708028	0.0004346327151552032	0.0012554888020304136	0.0004275921552334694	0.0015964754895776425	0.002392570016695572
TERP_FPP	0.0	0.0	0.0	0.0	7.563556912266138e-05	0.00013849232067806889	0.000160576272619456	0.00012627774244417363	0.00021113509084424043	0.0002106690126747641	0.00021055331998958004	0.00020860000675789435	0.00020526831351629267	0.00020440993451240056	0.0002067295273688588	0.00020311571010497644	0.00020335719528382441	0.00020343665059297425	0.000208885856009338	0.00020937362194482488	0.0002067960108584337	0.00020292945722323507	0.00020937460127752085	0.0002084538710525083	0.00020516247821675238	0.0002057621723397414	0.00020688266622527325	0.0002049611708043735	0.0002060651860620785	0.00021222742092386862	0.00020288392644909369	0.00021358983376288401	0.00020572495922503245	0.000210978548579814	0.0002199174339030999	0.00021448755307432784	0.00021662428146609528	0.00021049457225664963	0.000213628416836894	0.00021183907166558573	0.00020983890576276173	0.00020778610972474592	0.00020721692852943124	0.00020563089083551687	0.00024185818924564039	0.00020276303208872448	0.00020906823831038854	0.0002137545933981693	0.00016499434514116731	0.00022486323089968984	0.0002257908765319838	0.0002316613571857218	0.000161016513402501	0.0002921459038206134	0.00015988445053001968	0.00015841375107407255	0.00015743410770280907	0.0003336962071763533	0.00015509211893359606	0.00015434793844330363	0.00015363241800514515	0.0003408182479867725	0.00015170902154876015	0.00035343673377647187	0.00014973605050272454	0.00014879521583966354	0.00014779183673600802	0.00036816122679640304	0.00014562438748846405	0.00014470873452410157	0.0003593426051112466	0.00014228018868325934	0.00014160036664239643	0.0003553902000753123	0.00013932897023796926	0.0003589284634143794	0.00013718749888652217	0.00013649981520717886	0.00013584279280198664	0.00013522191342348272	0.00013460190889294212	0.00036083235185205135	0.00013238650954031247	0.00013178837129203955	0.00035364603517902484	0.00012962887088958708	0.00012905693366111308	0.0001284798705181009	0.0003453784158609192	0.00012642886861211053	0.0001258533760214253	0.00012528621036661186	0.000342129797557367	0.0001233302757555066	0.00012274523322903556	0.00012225816970573558	0.00012169254588258936	0.00012111956466880976	0.00012058237886879363	0.00012005338246420515	0.00033664434128482786	0.00011807863602274805	0.00011757008876031453	0.00011706241639379555	0.00011656112397579236	0.000328320792962226	0.00011466335231220327	0.00011417672132536585	0.00011369001743623876	0.00032251979968777336	0.0001118468414157438	0.00011137720068455337	0.00011090369001364173	0.0003183905335441983	0.0001091169283401034	0.00010865817880222817	0.0003138722004958736	0.00010689803880949226	0.0003991188723852292	0.0005981425041742568
TERP_FPP2	0.0	0.0	0.0	0.0	7.563556912266138e-05	0.00013849232067806889	0.000160576272619456	0.0001262777424441738	0.00021113509078739696	0.0002106690126747641	0.00021055331998958004	0.00020860000675789435	0.00020526831351629267	0.00020440993451240056	0.0002067295273688588	0.00020311571010497644	0.00020335719528382441	0.00020343665059297425	0.000208885856009338	0.00020937362194482488	0.0002067960108584337	0.00020292945722323507	0.00020937460127752085	0.0002084538710525083	0.00020516247821675238	0.0002057621723397414	0.00020688266622527325	0.0002049611708043735	0.0002060651860620785	0.00021222742092386862	0.00020288392644909369	0.00021358983376288401	0.00020572495922503245	0.000210978548579814	0.0002199174339030999	0.00021448755307432784	0.00021662428146609528	0.00021049457346930924	0.0002136284168368939	0.00021183907166558573	0.00020983890576276173	0.00020778610972474592	0.0002072169285294309	0.00020563089083551722	0.00024185818924564044	0.00020276303208872443	0.00020906823831038835	0.0002137545936566696	0.00016499434514116731	0.00022486323089968984	0.0002257908765319838	0.0002316613571857218	0.000161016513402501	0.0002921459038206134	0.00015988445056791534	0.00015841375102354505	0.0001574341076775454	0.00033369620717635373	0.00015509211893359606	0.00015434793840540806	0.00015363241800514515	0.0003408182479867725	0.00015170902154876015	0.00035343673377647187	0.00014973605064442445	0.00014879521583966354	0.00014779183673561326	0.00036816122679640304	0.0001456243874884641	0.00014470873450172863	0.0003593426051112466	0.00014228018868325934	0.00014160036663923847	0.0003553902000753123	0.00013932897023796926	0.0003589284634143794	0.0001371874988865223	0.00013649981497980518	0.00013584279280198664	0.00013522191342348272	0.0001346019088929421	0.00036083235185205135	0.00013238650954031247	0.00013178837129203955	0.00035364603517902484	0.00012962887088958708	0.00012905693366111308	0.0001284798705181009	0.00034537841586091897	0.00012642886861211053	0.0001258533760214253	0.0001252862103666119	0.000342129797557367	0.00012333027586919343	0.00012274523322903556	0.00012225816970573558	0.00012169254588258936	0.00012111956466880976	0.00012058237886879363	0.00012005338246420515	0.00033664434128482786	0.00011807863602140948	0.00011757008876031453	0.00011706241639379555	0.00011656112397579236	0.0003283207929598575	0.00011466335231220327	0.00011417672132536585	0.00011369001743623876	0.00032251979968777336	0.0001118468414157438	0.00011137720068455337	0.00011090369001364173	0.0003183905335441983	0.0001091169283401034	0.00010865817880222817	0.0003138722004958736	0.00010689803880949226	0.0003991188723852292	0.0005981425041742568
TERP_GGPP	0.0	0.0	0.0	0.0	7.563556912196706e-05	0.0001384923206778183	0.0001605762726202698	0.00012627774244417157	0.00021113509078739696	0.00021066901267478402	0.00021055331998957424	0.0002086000067579753	0.0002052683135724184	0.0002044099345124012	0.00020672952736886159	0.0002031157101005897	0.0002033571952657461	0.00020343665057874009	0.00020888585603618195	0.00020937362198088092	0.00020679601083019961	0.00020292945719202845	0.0002093746013542841	0.00020845387104614249	0.00020516247819934544	0.00020576217235238184	0.00020688266658908103	0.00020496117087793531	0.0002060651860620784	0.00021222742088866653	0.00020288392644643173	0.0002135898337201069	0.0002057249592191505	0.00021097854846630068	0.0002199174339030999	0.000214487553074328	0.00021662428150648336	0.00021049457234312285	0.00021362841682581897	0.00021183907181981536	0.0002098389057447663	0.0002077861097054307	0.0002072169285090095	0.0002056308908355196	0.00024185818924561802	0.00020276303224064744	0.00020906823832884488	0.0002137545934913072	0.0001649943452246691	0.00022486323089968994	0.0002257908765319838	0.00023166135718572179	0.0001610165134574694	0.0002921459038206134	0.00015988445063342286	0.00015841375093112546	0.00015743410771925777	0.00033369620717635384	0.00015509211893359606	0.00015434793834001207	0.00015363241807176336	0.0003408182479867725	0.00015170902154876007	0.00035343673377647187	0.00014973605064442442	0.00014879521583966354	0.00014779183673852003	0.0003681612267558698	0.00014562438748846405	0.00014470873450172863	0.0003593426051112466	0.00014228018868325934	0.00014160036663923847	0.0003553902000753123	0.0001393289702379693	0.0003589284634143794	0.00013718749888640475	0.00013649981497980458	0.0001358427928019691	0.00013522191342348272	0.0001346019088929421	0.00036083235185205135	0.00013238650954032374	0.00013178837129203955	0.00035364603517902484	0.00012962887089138354	0.00012905693366111308	0.0001284798705181009	0.00034537841586091913	0.00012642886861207486	0.00012585337602142525	0.00012528621036661162	0.00034212979767289653	0.00012333027586919343	0.0001227452332290816	0.00012225816970573558	0.00012169254588258946	0.00012111956466880976	0.00012058237886879363	0.00012005338246420515	0.00033664434101412984	0.00011807863602140948	0.00011757008876031456	0.00011706241639379555	0.00011656112397579236	0.00032832079289479393	0.00011466335231220332	0.00011417672135775933	0.00011369001743623876	0.0003225197993193148	0.0001118468414157438	0.00011137720068455337	0.00011090369001364173	0.0003183905335386628	0.00010911692833991895	0.00010865817880222822	0.0003138721999761625	0.00010689803880949226	0.0003991188723852292	0.0005981425041742568
TERP_HBZOT	0.0	0.0	0.0	0.0	0.0	0.0	0.0	0.0	0.0	0.0	0.0	0.0	0.0	0.0	0.0	0.0	0.0	0.0	0.0	0.0	0.0	0.0	0.0	0.0	0.0	0.0	0.0	0.0	0.0	0.0	0.0	0.0	0.0	0.0	0.0	0.0	0.0	0.0	0.0	0.0	0.0	0.0	0.0	0.0	0.0	0.0	0.0	0.0	0.0	0.0	0.0	0.0	0.0	0.0	0.0	0.0	0.0	0.0	0.0	0.0	0.0	0.0	0.0	0.0	0.0	0.0	0.0	0.0	0.0	0.0	0.0	0.0	0.0	0.0	0.0	0.0	0.0	0.0	0.0	0.0	0.0	0.0	0.0	0.0	0.0	0.0	0.0	0.0	0.0	0.0	0.0	0.0	0.0	0.0	0.0	0.0	0.0	0.0	0.0	0.0	0.0	0.0	0.0	1.1368683772161605e-13	0.0	0.0	0.0	0.0	0.0	0.0	0.0	0.0	0.0	0.0	-2.273736754432321e-13	0.0	0.0	0.0	0.0	0.0
TERP_HGGGT	0.0	0.0	0.0	0.0	0.0	-7.646323922460372e-15	-1.0014076295593366e-14	0.0	0.0	0.0	0.0	0.0	0.0	0.0	0.0	0.0	0.0	0.0	0.0	0.0	0.0	0.0	0.0	0.0	0.0	0.0	0.0	0.0	0.0	0.0	0.0	0.0	0.0	0.0	0.0	0.0	0.0	0.0	0.0	0.0	0.0	0.0	0.0	0.0	0.0	0.0	0.0	0.0	0.0	0.0	0.0	0.0	0.0	0.0	0.0	0.0	0.0	2.602085213965211e-19	0.0	0.0	0.0	0.0	0.0	0.0	0.0	0.0	0.0	0.0	0.0	0.0	0.0	0.0	0.0	0.0	0.0	0.0	0.0	0.0	0.0	0.0	0.0	0.0	0.0	0.0	0.0	0.0	0.0	0.0	0.0	0.0	0.0	5.421010862427521e-20	0.0	1.1368683772161605e-13	0.0	0.0	0.0	1.0842021724855043e-20	0.0	0.0	0.0	-1.3385668441723287e-15	-5.421010862427521e-20	0.0	0.0	0.0	1.3356584718446364e-15	0.0	0.0	0.0	0.0	0.0	0.0	0.0	0.0	5.421010862427521e-20	0.0	0.0	0.0	0.0
TERP_HMPPRED	0.0	0.0	0.0	0.0	0.0	0.0	0.0	0.0	0.0	0.0	0.0	0.0	0.0	0.0	0.0	0.0	0.0	0.0	0.0	0.0	0.0	0.0	0.0	0.0	0.0	0.0	0.0	0.0	0.0	0.0	0.0	0.0	0.0	0.0	0.0	0.0	0.0	0.0	0.0	0.0	0.0	0.0	0.0	0.0	0.0	0.0	0.0	0.0	0.0	0.0	0.0	0.0	0.0	0.0	0.0	0.0	0.0	0.0	0.0	0.0	0.0	0.0	0.0	0.0	0.0	0.0	0.0	0.0	0.0	0.0	0.0	0.0	0.0	0.0	0.0	0.0	0.0	0.0	0.0	0.0	0.0	0.0	0.0	0.0	0.0	0.0	0.0	0.0	0.0	0.0	0.0	0.0	0.0	0.0	0.0	0.0	0.0	0.0	0.0	0.0	0.0	0.0	0.0	0.0	0.0	0.0	0.0	0.0	0.0	0.0	0.0	0.0	0.0	0.0	0.0	0.0	0.0	0.0	0.0	0.0
TERP_HMPPRED2	0.0	0.0	0.0	0.0	0.00030254227649064537	0.0005539692827070128	0.0006423050904949135	0.0005051109697767069	0.0008445403636611787	0.0008426760506991414	0.0008422132799584145	0.0008344000270315604	0.0008210732540367545	0.0008176397380495965	0.0008269181094754357	0.0008124628404332286	0.0008134287812618454	0.0008137466023790022	0.0008355434240373478	0.0008374944877708586	0.0008271840434355113	0.0008117178288663182	0.0	0.000833815484224247	0.0008206499128652402	0.0008230486893554173	0.0	0.0008198446832308168	0.000824260744248314	0.0	0.0008115357057741706	0.0	0.0008228998377717289	0.0	0.0	0.0008579502123103687	0.0008664971258643809	0.0008419782894750567	0.0008545136673942508	0.0008473562868165726	0.0008393556231770332	0.0008311444390340128	0.0008288677142606757	0.000822523563522151	0.0	0.0008110521290543393	0.0008362729531123622	0.0008550183727446143	0.000659977380678356	0.0008994529235987592	0.0009031635061279347	0.0009266454287428867	0.000644066053610004	0.0	0.0006395378020442872	0.0006336550044352404	0.0006297364309375548	0.0	0.000620368475734384	0.0006173917538490058	0.0	0.00136327299194709	0.0	0.0	0.0005989442025776978	0.0005951808633586543	0.0005911673469134889	0.0	0.0005824975499538563	0.0005788349379827197	0.0	0.0005691207547330374	0.0005664014665733308	0.0	0.0005573158809518768	0.0	0.0005487499955456857	0.0005459992599192245	0.0	0.0005408876536939307	0.0005384076355717684	0.0014433294074082054	0.0005295460381611697	0.0005271534851681582	0.0014145841407160991	0.0005185154835647719	0.0005162277346444523	0.0005139194820724036	0.0013815136634436759	0.00050571547444832	0.0	0.0005011448414664488	0.001368519190471271	0.0004933211030220264	0.0	0.0004890326788229423	0.0	0.0	0.0	0.0	0.0	0.000472314544097685	0.0	0.00046824966557518243	0.00046624449590316943	0.0013132831717470597	0.0	0.0004567068850747091	0.0	0.0	0.0	0.0004455088027270903	0.0	0.0	0.00043646771335969527	0.0	0.0012554888019834947	0.0	0.0	0.002392570016697027
TERP_HMPPRED4	0.0	0.0	0.0	0.0	0.0	0.0	0.0	0.0	0.0	0.0	0.0	0.0	0.0	0.0	0.0	0.0	0.0	0.0	0.0	0.0	0.0	0.0	0.0008374984058214189	0.0	0.0	0.0	0.0008275306648858906	0.0	0.0	0.0008489096828996716	0.0	0.0008543593350515363	0.0	0.0008439141943349404	0.0008796697356123598	0.0	0.0	0.0	0.0	0.0	0.0	0.0	0.0	0.0	0.0	0.0	0.0	0.0	0.0	0.0	0.0	0.0	0.0	0.0	0.0	0.0	0.0	0.0	0.0	0.0	0.0006145296721342675	0.0	0.0006068360861950409	0.0014137469351061447	0.0	0.0	0.0	0.0	0.0	0.0	0.0	0.0	0.0	0.0014215608003012494	0.0	0.0014357138536575172	0.0	0.0	0.0	0.0	0.0	0.0	0.0	0.0	0.0	0.0	0.0	0.0	0.0	0.0	0.0	0.0	0.0	0.0	0.0	0.0	0.0	0.0	0.0	0.0	0.0	0.0	0.0	0.0	0.0	0.0	0.00045865340924213465	0.0	0.0	0.0	0.0	0.0	0.0004436147600545669	0.0	0.0	0.0	0.0	0.0004275921552334694	0.001596475489539715	0.0
TERP_HMPPREDH	0.0	0.0	0.0	0.0	0.0	0.0	0.0	0.0	0.0	0.0	0.0	0.0	0.0	0.0	0.0	0.0	0.0	0.0	0.0	0.0	0.0	0.0	0.0	0.0	0.0	0.0	0.0	0.0	0.0	0.0	0.0	0.0	0.0	0.0	0.0	0.0	0.0	0.0	0.0	0.0	0.0	0.0	0.0	0.0	0.0009674327569824614	0.0	0.0	0.0	0.0	0.0	0.0	0.0	0.0	0.0011685836152824536	0.0	0.0	0.0	0.0013347848287054126	0.0	0.0	0.0	0.0	0.0	0.0	0.0	0.0	0.0	0.0014726449071450615	0.0	0.0	0.0014373704204449864	0.0	0.0	0.0	0.0	0.0	0.0	0.0	0.0005433711712079516	0.0	0.0	0.0	0.0	0.0	0.0	0.0	0.0	0.0	0.0	0.0	0.0005034135040857013	0.0	0.0	0.0	0.0004909809329161423	0.0	0.0004867701835303575	0.000484478258675239	0.0004823295154751745	0.0004802135298568207	0.0013465773670341989	0.0	0.0004702803550412581	0.0	0.0	0.0	0.0	0.0	0.00045476006974495505	0.0012900792013303044	0.0004473873656252182	0.0	0.0	0.001273562134215542	0.0	0.0004346327152089127	0.0	0.0	0.0	0.0
TERP_HXPT	0.0	0.0	0.0	0.0	0.0	0.0	0.0	0.0	0.0	0.0	0.0	0.0	0.0	0.0	0.0	0.0	0.0	0.0	0.0	0.0	0.0	0.0	0.0	0.0	0.0	0.0	0.0	0.0	0.0	0.0	0.0	0.0	0.0	0.0	0.0	0.0	0.0	0.0	0.0	0.0	0.0	0.0	0.0	0.0	0.0	0.0	0.0	0.0	0.0	0.0	0.0	0.0	0.0	0.0	0.0	0.0	0.0	0.0	0.0	0.0	0.0	0.0	0.0	0.0	0.0	0.0	0.0	0.0	0.0	0.0	0.0	0.0	0.0	0.0	0.0	0.0	0.0	0.0	0.0	0.0	0.0	0.0	0.0	0.0	0.0	0.0	0.0	0.0	0.0	0.0	0.0	0.0	0.0	0.0	0.0	0.0	0.0	0.0	0.0	0.0	0.0	0.0	0.0	0.0	0.0	0.0	0.0	0.0	0.0	0.0	0.0	0.0	0.0	0.0	0.0	0.0	0.0	0.0	0.0	0.0
TERP_IPPI	0.0	0.0	0.0	0.0	-0.0002269067073257247	-0.0004154769619617582	-0.0004817288179310708	-0.0003788332273870765	-0.0006334052728789175	-0.0006320070381207188	-0.0006316599599358598	-0.0006258000203160918	-0.0006158049405939893	-0.0006132298035481654	-0.0006201885821610631	-0.0006093471304211563	-0.0006100715860384298	-0.0006103099517531517	-0.0006266575680911046	-0.0006281208658265314	-0.0006203880326438592	-0.0006087883715508724	0.00020937460124059728	-0.0006253616131743911	-0.0006154874346293582	-0.0006172865170128716	0.00020688266624802051	-0.0006148835124122343	-0.0006181955582178488	0.00021222742088866653	-0.0006086517793164603	0.0002135898337201069	-0.0006171748785845921	0.00021097854857998755	0.00021991743392391075	-0.0006434626592408678	-0.0006498728444057633	-0.0006314837172567422	-0.0006408852505046525	-0.0006355172151870647	-0.0006295167173675509	-0.000623358329335133	-0.0006216507857743637	-0.0006168926727241343	-0.0007255745676957304	-0.0006082890969310029	-0.0006272047148740968	-0.0006412637793573595	-0.0004949830355371887	-0.0006745896927213835	-0.0006773726295250526	-0.0006949840716288236	-0.000483049540207503	-0.0008764377114403032	-0.0004796533514763724	-0.0004752412534116957	-0.00047230232326000987	-0.0010010886215923165	-0.000465276356862887	-0.00046304381544359785	0.00015363241800514515	-0.0010224547439747766	0.00015170902156569355	0.0003534367338033917	-0.0004492081520766078	-0.00044638564747856435	-0.0004433755101445059	-0.001104483680364865	-0.0004368731624708744	-0.000434126203458618	-0.0010780278154243208	-0.00042684056609232357	-0.0004248010999390317	0.0003553902000703601	-0.0004179869107474588	0.0003589284634699652	-0.0004115624966516407	-0.0004094994446859346	-0.0004075283784459317	-0.00040566574023159774	-0.0004038057265915995	-0.0010824970555631808	-0.00039715952857477527	-0.00039536511394544505	-0.0010609381055246556	-0.00038888661265445984	-0.0003871708009910435	-0.0003854396114775227	-0.0010361352475456442	-0.0003792866058347499	-0.0003775601280722185	-0.00037585863105960016	-0.0010263893929050028	-0.00036999082726651977	-0.0003682356996250746	-0.0003667745091888719	-0.0003650776376389331	-0.0003633586940168243	-0.00036174713659420377	-0.0003601601473519622	-0.0010099330257844485	-0.0003542359081620816	-0.0003527102662701509	-0.0003511872491799295	-0.00034968337195095955	-0.0009849623787658854	0.00011466335229215474	-0.0003425301637207667	-0.0003410700522863408	-0.0009675594016016477	-0.0003355405242473353	-0.00033413160201689607	0.00011090369002886291	-0.0009551716007081268	-0.00032735078502810216	-0.0003259745363948241	-0.0009416166014943883	0.00010689803877994564	0.0003991188723375672	-0.0017944275125501008
TERP_LYCO	0.0	0.0	0.0	0.0	0.0	0.0	0.0	0.0	0.0	0.0	0.0	0.0	0.0	0.0	0.0	0.0	0.0	0.0	0.0	0.0	0.0	0.0	0.0	0.0	0.0	0.0	0.0	0.0	0.0	0.0	0.0	0.0	0.0	0.0	0.0	0.0	0.0	0.0	0.0	0.0	0.0	0.0	0.0	0.0	0.0	0.0	0.0	0.0	0.0	0.0	0.0	0.0	0.0	0.0	0.0	0.0	0.0	0.0	0.0	0.0	0.0	0.0	0.0	0.0	0.0	0.0	0.0	0.0	0.0	0.0	0.0	0.0	0.0	0.0	0.0	0.0	0.0	0.0	0.0	0.0	0.0	0.0	0.0	0.0	0.0	0.0	0.0	0.0	0.0	0.0	0.0	0.0	0.0	0.0	0.0	0.0	0.0	0.0	0.0	0.0	0.0	0.0	0.0	0.0	0.0	0.0	0.0	0.0	0.0	0.0	0.0	0.0	0.0	0.0	0.0	0.0	0.0	0.0	0.0	0.0
TERP_PHENE	0.0	0.0	0.0	0.0	0.0	0.0	0.0	0.0	0.0	0.0	0.0	0.0	0.0	0.0	0.0	0.0	0.0	0.0	0.0	0.0	0.0	0.0	0.0	0.0	0.0	0.0	0.0	0.0	0.0	0.0	0.0	0.0	0.0	0.0	0.0	0.0	0.0	0.0	0.0	0.0	0.0	0.0	0.0	0.0	0.0	0.0	0.0	0.0	0.0	0.0	0.0	0.0	0.0	0.0	0.0	0.0	0.0	0.0	0.0	0.0	0.0	0.0	0.0	0.0	0.0	0.0	0.0	0.0	0.0	0.0	0.0	0.0	0.0	0.0	0.0	0.0	0.0	0.0	0.0	0.0	0.0	0.0	0.0	0.0	0.0	0.0	0.0	0.0	0.0	0.0	0.0	0.0	0.0	0.0	0.0	0.0	0.0	0.0	0.0	0.0	0.0	0.0	0.0	0.0	0.0	0.0	0.0	0.0	0.0	0.0	0.0	0.0	0.0	0.0	0.0	0.0	0.0	0.0	0.0	0.0
TERP_PHENE2	0.0	0.0	0.0	0.0	0.0	0.0	0.0	0.0	0.0	0.0	0.0	0.0	0.0	0.0	0.0	0.0	0.0	0.0	0.0	0.0	0.0	0.0	0.0	0.0	0.0	0.0	0.0	0.0	0.0	0.0	0.0	0.0	0.0	0.0	0.0	0.0	0.0	0.0	0.0	0.0	0.0	0.0	0.0	0.0	0.0	0.0	0.0	0.0	0.0	0.0	0.0	0.0	0.0	0.0	0.0	0.0	0.0	0.0	0.0	0.0	0.0	0.0	0.0	0.0	0.0	0.0	0.0	0.0	0.0	0.0	0.0	0.0	0.0	0.0	0.0	0.0	0.0	0.0	0.0	0.0	0.0	0.0	0.0	0.0	0.0	0.0	0.0	0.0	0.0	0.0	0.0	0.0	0.0	0.0	0.0	0.0	0.0	0.0	0.0	0.0	0.0	0.0	0.0	0.0	0.0	0.0	0.0	0.0	0.0	0.0	0.0	0.0	0.0	0.0	0.0	0.0	0.0	0.0	0.0	0.0
TERP_PHPYROX	0.0	0.0	0.0	-1.8189894035458565e-12	0.0	3.751665644813328e-12	-6.821210263296962e-13	0.0	0.0	0.0	-7.73070496506989e-12	0.0	0.0	0.0	0.0	0.0	0.0	0.0	0.0	0.0	0.0	0.0	0.0	0.0	0.0	0.0	0.0	0.0	0.0	0.0	0.0	0.0	0.0	0.0	0.0	0.0	0.0	0.0	0.0	0.0	0.0	0.0	0.0	0.0	0.0	0.0	0.0	0.0	0.0	0.0	0.0	0.0	0.0	0.0	0.0	0.0	0.0	0.0	0.0	0.0	0.0	5.9117155615240335e-12	0.0	-1.2505552149377763e-12	0.0	0.0	0.0	0.0	0.0	0.0	0.0	0.0	0.0	0.0	0.0	0.0	-2.8421709430404007e-12	0.0	0.0	0.0	0.0	0.0	0.0	0.0	0.0	1.1368683772161605e-13	0.0	0.0	0.0	0.0	0.0	0.0	0.0	0.0	0.0	0.0	0.0	0.0	0.0	0.0	0.0	0.0	0.0	0.0	0.0	1.5916157281026246e-12	0.0	0.0	0.0	0.0	0.0	0.0	0.0	0.0	0.0	0.0	0.0	0.0	3.410605131648481e-13	0.0
TERP_PQ91	0.0	0.0	0.0	0.0	0.0	-1.0024533286800974e-15	3.255127287507542e-15	0.0	5.684341886080803e-14	2.439454888092385e-19	2.439454888092385e-19	0.0	0.0	0.0	0.0	0.0	0.0	0.0	0.0	0.0	0.0	0.0	3.538174527667469e-14	0.0	0.0	0.0	0.0	0.0	0.0	-1.1368683772161605e-13	0.0	0.0	1.7053025658242404e-13	-1.5684285467609804e-14	-8.023096076392733e-18	2.6113009324313366e-15	0.0	-1.2126596023639045e-12	1.2046690805394494e-19	0.0	0.0	0.0	2.785797248747477e-19	-2.7105054312137596e-20	0.0	5.421010862427521e-20	-6.505213034913027e-19	-1.1368683772161605e-13	0.0	0.0	0.0	0.0	0.0	0.0	-3.789564871394443e-14	5.0527507525210964e-14	2.5263699552496854e-14	-2.602085213965211e-19	0.0	3.7895576433799594e-14	0.0	0.0	0.0	0.0	-1.1368683772161605e-13	-1.5058363506743114e-21	3.947459643111668e-16	-3.512815038853033e-18	-2.7105054312137596e-20	0.0	0.0	0.0	3.1579677144893344e-15	9.637352644315591e-20	0.0	-9.637352644315591e-20	-2.7105054312137596e-20	2.273736754432321e-13	1.0528619534370951e-18	0.0	2.7105054312137596e-20	0.0	0.0	0.0	0.0	0.0	0.0	0.0	0.0	-4.517509052020196e-21	0.0	-5.421010862427521e-20	0.0	-1.1368683772161605e-13	0.0	1.3552527156068798e-20	0.0	-1.0842021724855043e-20	0.0	0.0	-4.487742038590645e-29	1.3385668441723287e-15	5.421010862427521e-20	-2.2587545260114674e-21	0.0	2.368493855903209e-15	-1.3356584718446364e-15	0.0	0.0	0.0	0.0	0.0	0.0	2.4093381610788983e-20	0.0	-5.421010862427521e-20	0.0	0.0	0.0	0.0
TERP_PQ92	0.0	0.0	0.0	0.0	0.0	-1.0024533286800974e-15	3.255127287507542e-15	0.0	5.684341886080803e-14	2.439454888092385e-19	2.439454888092385e-19	0.0	0.0	0.0	0.0	0.0	0.0	0.0	0.0	0.0	0.0	0.0	3.538174527667469e-14	0.0	0.0	0.0	0.0	0.0	0.0	-1.1368683772161605e-13	0.0	0.0	1.7053025658242404e-13	-1.5684285467609804e-14	-8.023096076392733e-18	2.6113009324313366e-15	0.0	-1.2126596023639045e-12	1.2046690805394494e-19	0.0	0.0	0.0	2.785797248747477e-19	-2.7105054312137596e-20	0.0	5.421010862427521e-20	-6.505213034913027e-19	-1.1368683772161605e-13	0.0	0.0	0.0	0.0	0.0	0.0	-3.789564419643537e-14	5.0527507525210964e-14	2.5263699552496854e-14	-2.602085213965211e-19	0.0	3.7895576433799594e-14	0.0	0.0	0.0	0.0	-1.1368683772161605e-13	-1.5058363506743114e-21	3.947459643111668e-16	-3.512815038853033e-18	-2.7105054312137596e-20	0.0	0.0	0.0	3.1579677144893344e-15	9.637352644315591e-20	0.0	-9.637352644315591e-20	-2.7105054312137596e-20	2.273736754432321e-13	1.0528619534370951e-18	0.0	2.7105054312137596e-20	0.0	0.0	0.0	0.0	0.0	0.0	0.0	0.0	-4.517509052020196e-21	0.0	-5.421010862427521e-20	0.0	-1.1368683772161605e-13	0.0	1.3552527156068798e-20	0.0	-1.0842021724855043e-20	0.0	0.0	0.0	1.3385668441723287e-15	5.421010862427521e-20	-2.2587545260114674e-21	0.0	2.368493855903209e-15	-1.3356584718446364e-15	0.0	0.0	0.0	0.0	0.0	0.0	0.0	0.0	-5.421010862427521e-20	0.0	0.0	0.0	0.0
TERP_SPP1	0.0	0.0	0.0	0.0	0.0	0.0	0.0	0.0	5.684341886080803e-14	2.439454888092385e-19	2.439454888092385e-19	0.0	0.0	0.0	0.0	0.0	0.0	0.0	0.0	0.0	0.0	0.0	0.0	0.0	0.0	0.0	0.0	0.0	0.0	0.0	0.0	0.0	0.0	0.0	0.0	0.0	0.0	-1.2126596023639045e-12	1.2046690805394494e-19	0.0	0.0	0.0	2.785797248747477e-19	-2.7105054312137596e-20	0.0	5.421010862427521e-20	-6.505213034913027e-19	-1.1368683772161605e-13	0.0	0.0	0.0	0.0	0.0	0.0	-3.789564871394443e-14	5.0527507525210964e-14	2.5263699552496854e-14	-2.602085213965211e-19	0.0	3.7895576433799594e-14	0.0	0.0	0.0	0.0	-1.1368683772161605e-13	-1.5058363506743114e-21	3.947459643111668e-16	0.0	-2.7105054312137596e-20	0.0	0.0	0.0	3.1579677144893344e-15	0.0	0.0	0.0	-2.7105054312137596e-20	2.273736754432321e-13	0.0	0.0	2.7105054312137596e-20	5.421010862427521e-20	0.0	0.0	0.0	0.0	0.0	0.0	0.0	-4.517509052020196e-21	0.0	-5.421010862427521e-20	0.0	-1.1368683772161605e-13	0.0	1.3552527156068798e-20	0.0	0.0	0.0	0.0	-4.487742038590645e-29	1.3385668441723287e-15	0.0	-2.2587545260114674e-21	0.0	2.3684757858670013e-15	0.0	0.0	0.0	0.0	0.0	0.0	0.0	2.4093381610788983e-20	0.0	0.0	0.0	0.0	0.0	0.0
TERP_SPP2	0.0	0.0	0.0	0.0	0.0	-1.0024533286800974e-15	3.255127287507542e-15	0.0	0.0	0.0	0.0	0.0	0.0	0.0	0.0	0.0	0.0	0.0	0.0	0.0	0.0	0.0	3.538174527667469e-14	0.0	0.0	0.0	0.0	0.0	0.0	-1.1368683772161605e-13	0.0	0.0	1.7053025658242404e-13	-1.5684285467609804e-14	-8.023096076392733e-18	2.6113009324313366e-15	0.0	0.0	0.0	0.0	0.0	0.0	0.0	0.0	0.0	0.0	0.0	0.0	0.0	0.0	0.0	0.0	0.0	0.0	0.0	0.0	0.0	0.0	0.0	0.0	0.0	0.0	0.0	0.0	0.0	0.0	0.0	-3.512815038853033e-18	0.0	0.0	0.0	0.0	0.0	9.637352644315591e-20	0.0	-9.637352644315591e-20	0.0	0.0	1.0528619534370951e-18	0.0	0.0	0.0	0.0	0.0	0.0	0.0	0.0	0.0	0.0	0.0	0.0	0.0	0.0	0.0	0.0	0.0	0.0	-1.0842021724855043e-20	0.0	0.0	0.0	0.0	5.421010862427521e-20	0.0	0.0	0.0	-1.3356584718446364e-15	0.0	0.0	0.0	0.0	0.0	0.0	0.0	0.0	-5.421010862427521e-20	0.0	0.0	0.0	0.0
TERP_UDPSYN	0.0	0.0	0.0	0.0	0.0	0.0	0.0	0.0	0.0	0.0	1.224162816569997e-17	-1.220997993467074e-17	-1.056765758884401e-14	-8.131516293641279e-19	-2.7105054312137606e-19	0.0	1.8078272859141497e-14	0.0	-3.3561025086662013e-15	-5.562146880230823e-15	0.0	0.0	0.0	0.0	0.0	0.0	0.0	0.0	0.0	0.0	0.0	0.0	0.0	0.0	0.0	0.0	0.0	0.0	0.0	0.0	0.0	0.0	0.0	0.0	0.0	0.0	0.0	0.0	0.0	-2.371692252312041e-20	-2.371692252312041e-20	-1.6940658945086007e-20	0.0	0.0	0.0	0.0	0.0	0.0	0.0	0.0	0.0	0.0	5.544215654755419e-20	0.0	5.421010862427521e-20	1.108843130951084e-20	-2.9067657372004096e-15	0.0	2.2176862619021683e-20	0.0	0.0	-9.856383386231859e-21	0.0	0.0	0.0	0.0	-3.583780999233904e-17	5.76699105076182e-19	2.1885213774682985e-18	2.7105054312137596e-20	0.0	-1.9712766772463718e-20	-1.1275702593849245e-17	0.0	-2.956915015869558e-20	5.776629175002768e-16	0.0	0.0	-1.0842021724855042e-19	-1.7442102449860553e-17	-6.776263578034403e-21	2.7105054312137606e-19	1.1709383462843453e-14	0.0	-5.759824041329242e-18	-1.108843130951084e-20	0.0	0.0	0.0	0.0	2.706981107047133e-13	0.0	0.0	1.6632646964266255e-20	0.0	0.0	0.0	-3.239348080139731e-14	0.0	3.6845866026273374e-13	0.0	0.0	0.0	5.535496346638054e-15	1.1368683772161605e-13	0.0	6.496390726949487e-14	0.0	0.0	0.0
TERP_ZCARDS	0.0	0.0	0.0	0.0	0.0	0.0	0.0	0.0	0.0	0.0	0.0	0.0	0.0	0.0	0.0	0.0	0.0	0.0	0.0	0.0	0.0	0.0	0.0	0.0	0.0	0.0	0.0	0.0	0.0	0.0	0.0	0.0	0.0	0.0	0.0	0.0	0.0	0.0	0.0	0.0	0.0	0.0	0.0	0.0	0.0	0.0	0.0	0.0	0.0	0.0	0.0	0.0	0.0	0.0	0.0	0.0	0.0	0.0	0.0	0.0	0.0	0.0	0.0	0.0	0.0	0.0	0.0	0.0	0.0	0.0	0.0	0.0	0.0	0.0	0.0	0.0	0.0	0.0	0.0	0.0	0.0	0.0	0.0	0.0	0.0	0.0	0.0	0.0	0.0	0.0	0.0	0.0	0.0	0.0	0.0	0.0	0.0	0.0	0.0	0.0	0.0	0.0	0.0	0.0	0.0	0.0	0.0	0.0	0.0	0.0	0.0	0.0	0.0	0.0	0.0	0.0	0.0	0.0	0.0	0.0
TERP_ZCARDS2	0.0	0.0	0.0	0.0	0.0	0.0	0.0	0.0	0.0	0.0	0.0	0.0	0.0	0.0	0.0	0.0	0.0	0.0	0.0	0.0	0.0	0.0	0.0	0.0	0.0	0.0	0.0	0.0	0.0	0.0	0.0	0.0	0.0	0.0	0.0	0.0	0.0	0.0	0.0	0.0	0.0	0.0	0.0	0.0	0.0	0.0	0.0	0.0	0.0	0.0	0.0	0.0	0.0	0.0	0.0	0.0	0.0	0.0	0.0	0.0	0.0	0.0	0.0	0.0	0.0	0.0	0.0	0.0	0.0	0.0	0.0	0.0	0.0	0.0	0.0	0.0	0.0	0.0	0.0	0.0	0.0	0.0	0.0	0.0	0.0	0.0	0.0	0.0	0.0	0.0	0.0	0.0	0.0	0.0	0.0	0.0	0.0	0.0	0.0	0.0	0.0	0.0	0.0	0.0	0.0	0.0	0.0	0.0	0.0	0.0	0.0	0.0	0.0	0.0	0.0	0.0	0.0	0.0	0.0	0.0
TERP_ZCARDS3	0.0	0.0	0.0	0.0	0.0	0.0	0.0	0.0	0.0	0.0	0.0	0.0	0.0	0.0	0.0	0.0	0.0	0.0	0.0	0.0	0.0	0.0	0.0	0.0	0.0	0.0	0.0	0.0	0.0	0.0	0.0	0.0	0.0	0.0	0.0	0.0	0.0	0.0	0.0	0.0	0.0	0.0	0.0	0.0	0.0	0.0	0.0	0.0	0.0	0.0	0.0	0.0	0.0	0.0	0.0	0.0	0.0	0.0	0.0	0.0	0.0	0.0	0.0	0.0	0.0	0.0	0.0	0.0	0.0	0.0	0.0	0.0	0.0	0.0	0.0	0.0	0.0	0.0	0.0	0.0	0.0	0.0	0.0	0.0	0.0	0.0	0.0	0.0	0.0	0.0	0.0	0.0	0.0	0.0	0.0	0.0	0.0	0.0	0.0	0.0	0.0	0.0	0.0	0.0	0.0	0.0	0.0	0.0	0.0	0.0	0.0	0.0	0.0	0.0	0.0	0.0	0.0	0.0	0.0	0.0
TERP_ispF	0.0	0.0	0.0	0.0	0.00030254227649064537	0.0005539692827070128	0.0006423050904949135	0.0005051109697767069	0.0008445403636611787	0.0008426760506991414	0.0008422132799584145	0.0008344000270315604	0.0008210732540367545	0.0008176397380495965	0.0008269181094754357	0.0008124628404332286	0.0008134287812618454	0.0008137466023790022	0.0008355434240373478	0.0008374944877708586	0.0008271840434355113	0.0008117178288663182	0.0008374984058214189	0.000833815484224247	0.0008206499128652402	0.0008230486893554173	0.0008275306648858906	0.0008198446832308168	0.000824260744248314	0.0008489096828996716	0.0008115357057741706	0.0008543593350515363	0.0008228998377717289	0.0008439141943349404	0.0008796697356123598	0.0008579502123103687	0.0008664971258643809	0.0008419782894750567	0.0008545136673942508	0.0008473562868165726	0.0008393556231770332	0.0008311444390340128	0.0008288677142606757	0.000822523563522151	0.0009674327569824614	0.0008110521290543393	0.0008362729531123622	0.0008550183727446143	0.000659977380678356	0.0008994529235987592	0.0009031635061279347	0.0009266454287428867	0.000644066053610004	0.0011685836152824536	0.0006395378020442872	0.0006336550044352404	0.0006297364309375548	0.0013347848287054126	0.000620368475734384	0.0006173917538490058	0.0006145296721342675	0.00136327299194709	0.0006068360861950409	0.0014137469351058875	0.0005989442025776978	0.0005951808633586543	0.0005911673469134889	0.0014726449071450615	0.0005824975499538563	0.0005788349379827197	0.0014373704204449864	0.0005691207547330374	0.0005664014665733308	0.0014215608003012494	0.0005573158809518768	0.0014357138536575172	0.0005487499955456857	0.0005459992599192245	0.0005433711712079516	0.0005408876536939307	0.0005384076355717684	0.0014433294074082054	0.0005295460381611697	0.0005271534851681582	0.0014145841407160991	0.0005185154835647719	0.0005162277346444523	0.0005139194820724036	0.0013815136634436759	0.00050571547444832	0.0005034135040857013	0.0005011448414664488	0.001368519190471271	0.0004933211030220264	0.0004909809329161423	0.0004890326788229423	0.0004867701835303575	0.000484478258675239	0.0004823295154751745	0.0004802135298568207	0.0013465773670341989	0.000472314544097685	0.0004702803550412581	0.00046824966557518243	0.00046624449590316943	0.0013132831717470597	0.00045865340924213465	0.0004567068850747091	0.00045476006974495505	0.0012900792013303044	0.0004473873656252182	0.0004455088027270903	0.0004436147600545669	0.001273562134215542	0.00043646771335969527	0.0004346327152089127	0.0012554888019834947	0.0004275921552334694	0.001596475489540917	0.002392570016697027
TERP_ispG	0.0	0.0	0.0	0.0	0.00030254227649064537	0.0005539692827070128	0.0006423050904949135	0.0005051109697767069	0.0008445403636611787	0.0008426760506991414	0.0008422132799584145	0.0008344000270315604	0.0008210732540367545	0.0008176397380495965	0.0008269181094754357	0.0008124628404332286	0.0008134287812618454	0.0008137466023790022	0.0008355434240373478	0.0008374944877708586	0.0008271840434355113	0.0008117178288663182	0.0008374984058214189	0.000833815484224247	0.0008206499128652402	0.0008230486893554173	0.0008275306648858906	0.0008198446832308168	0.000824260744248314	0.0008489096828996716	0.0008115357057741706	0.0008543593350515363	0.0008228998377717289	0.0008439141943349404	0.0008796697356123598	0.0008579502123103687	0.0008664971258643809	0.0008419782894750567	0.0008545136673942508	0.0008473562868165726	0.0008393556231770332	0.0008311444390340128	0.0008288677142606757	0.000822523563522151	0.0009674327569824614	0.0008110521290543393	0.0008362729531123622	0.0008550183727446143	0.000659977380678356	0.0008994529235987592	0.0009031635061279347	0.0009266454287428867	0.000644066053610004	0.0011685836152824536	0.0006395378020442872	0.0006336550044352404	0.0006297364309375548	0.0013347848287054126	0.000620368475734384	0.0006173917538490058	0.0006145296721342675	0.00136327299194709	0.0006068360861950409	0.0014137469351058875	0.0005989442025776978	0.0005951808633586543	0.0005911673469134889	0.0014726449071450615	0.0005824975499538563	0.0005788349379827197	0.0014373704204449864	0.0005691207547330374	0.0005664014665733308	0.0014215608003012494	0.0005573158809518768	0.0014357138536575172	0.0005487499955456857	0.0005459992599192245	0.0005433711712079516	0.0005408876536939307	0.0005384076355717684	0.0014433294074082054	0.0005295460381611697	0.0005271534851681582	0.0014145841407160991	0.0005185154835647719	0.0005162277346444523	0.0005139194820724036	0.0013815136634436759	0.00050571547444832	0.0005034135040857013	0.0005011448414664488	0.001368519190471271	0.0004933211030220264	0.0004909809329161423	0.0004890326788229423	0.0004867701835303575	0.000484478258675239	0.0004823295154751745	0.0004802135298568207	0.0013465773670341989	0.000472314544097685	0.0004702803550412581	0.00046824966557518243	0.00046624449590316943	0.0013132831717470597	0.00045865340924213465	0.0004567068850747091	0.00045476006974495505	0.0012900792013303044	0.0004473873656252182	0.0004455088027270903	0.0004436147600545669	0.001273562134215542	0.00043646771335969527	0.0004346327152089127	0.0012554888019834947	0.0004275921552334694	0.001596475489540917	0.002392570016697027
THR_HSKIN	-3.2292830517870355e-14	-3.2292830517870355e-14	0.0	0.0	0.02730130609721732	0.04998998936914895	0.05796138113227215	0.04571781839683264	0.07705857454372593	0.07763611495210199	0.07108404020633168	0.06887914211026024	0.06744722293056901	0.06302087019353261	0.056247499727870506	0.06684282225189228	0.06388984620997219	0.0587483054898973	0.05683419915411232	0.05696691176939001	0.05626558872089765	0.05521356689747342	0.05696717822138452	0.05671666357960501	0.055821132974084614	0.05598429929337096	0.05628916613977708	0.05576636075583912	0.05606674404091603	0.057743380730307874	0.05520117877617026	0.05811406947714204	0.05597417420578379	0.05740358432156215	0.05983569914323353	0.058358323260587264	0.05893968978580232	0.05727190283055322	0.058124567258118987	0.057637717664019775	0.057093507376186126	0.05653497736395013	0.056380113085397435	0.05594857989203348	0.06580539609861331	0.05516828555930806	0.0568838221935773	0.058158897726704614	0.05955612324885351	0.06118136426767404	0.06143376046919447	0.06303101589359461	0.05812029075095779	0.07948780638571408	0.05771166290860175	0.057180801292249325	0.056827190666149836	0.09079291943067852	0.0559818297665415	0.05571321137649753	0.055454938206299764	0.0927307025507389	0.054760671760774655	0.09616397251136276	0.054048510990703666	0.05370890856988808	0.0533467296738457	0.1001702503047568	0.05256437107831017	0.05223385813446271	0.09777085712214542	0.05135725339170676	0.05111186516131738	0.0966954766042818	0.0502919861080067	0.09765817639288343	0.04951900367585766	0.049270778260854166	0.04903362048046938	0.048809508747029225	0.04858571279734225	0.0981761911865533	0.047786045411040264	0.04757014228505341	0.09622091977215476	0.046790652102861936	0.046584206458874185	0.04637591056803103	0.09397144471523386	0.0456355838503703	0.04542785486588253	0.0452231315615784	0.09308755237924267	0.04451712023171695	0.04430594407265115	0.0441301343221312	0.04392596756194962	0.043719145063505487	0.04352524326194535	0.04333429745898354	0.09159505731673716	0.04262149580754915	0.042437931326823775	0.042254682536584716	0.04207373683902915	0.08933036293365147	0.041388719891870096	0.04121306627453067	0.0410373863230632	0.08775201456767498	0.04037207615567695	0.04020255529121641	0.040031637555947616	0.08662851149329602	0.03938669061415112	0.0392211010362313	0.08539915287288809	0.03858576341351985	0.1440653782268975	0.16274414578784033
THR_THRAL	-2.798726250822524e-14	-2.798726250822524e-14	0.0	0.0	0.02659925501276864	0.04870450047742411	0.0564709084929701	0.04454570550003478	0.07509881379659424	0.07568068035268354	0.06912967946906641	0.06694291207113648	0.06554191774438313	0.061123532500933976	0.05432863152126557	0.06495749757986967	0.06200228006683696	0.05686000184093605	0.05489531585556645	0.05502350101591495	0.054346103413175	0.053329971029142456	0.055023758377772944	0.05478178997543395	0.05391681015365627	0.05407441009827036	0.05436887649464426	0.05386390647485298	0.05415404226553233	0.05577348094878265	0.05331800552553586	0.056131523748945256	0.05406463042527322	0.055445276602310536	0.057794420486209024	0.05636744488169624	0.0569289782447413	0.055318087389438914	0.056141663401604085	0.05567142254882584	0.055145777848299375	0.05460630193590418	0.054456720810366566	0.0540399092546799	0.06356046284811355	0.053286234451305606	0.05494324601829142	0.05617482269549543	0.05802464195846824	0.05909417860968143	0.05933796438320223	0.060880729871755676	0.05662573178622185	0.07677610141706538	0.05622761177698784	0.05571040122890923	0.05536588367341826	0.08769554359489454	0.054542261167408734	0.054280550278723284	0.0540289185839139	0.08956721976891811	0.0533525051490642	0.09288336465532124	0.052658657540056976	0.05232778796956651	0.05197492246131219	0.09675296936811152	0.05121268218558992	0.050890668347364935	0.0944354308335278	0.05003660542250338	0.04979752731591757	0.09339673663028024	0.04899873141598772	0.09432659417700297	0.048245626169957936	0.048003783852949115	0.04777272456723576	0.04755437585040321	0.0473363347969652	0.09482693703455207	0.04655723079818122	0.0463468796051708	0.09293836917605093	0.045587433955086125	0.04538629704540964	0.045183357467848316	0.0907656343509476	0.04446206819702134	0.04425968094793749	0.04406022208822796	0.08991189576304147	0.043372365788286515	0.04316662000727301	0.0429953311918644	0.042796414564625414	0.04259491049128883	0.04240599486026314	0.042219959214080616	0.08847031682825658	0.041525487204318416	0.04134664307090205	0.041168106507193394	0.04099181381729977	0.08628288181580497	0.04032441203071357	0.04015327533253872	0.039982112978015065	0.08475837840590622	0.039333911212565915	0.039168749564282734	0.03900222696583566	0.0836732032705358	0.0383738647868068	0.03821253333260002	0.08248578392103036	0.03759353336952805	0.14036074771472518	0.15719217336944913
THR_THRNL	-4.305568009645114e-15	-4.305568009645114e-15	0.0	0.0	0.0003478198295106012	0.0006368746335714378	0.0007384305085126594	0.0005807043347149192	0.0009709316944963576	0.0009687883745977268	0.0009682563470012788	0.0009592737865064973	0.0009439525691582072	0.0009400052038673633	0.0009506721480211684	0.0009340535475791787	0.0009351640482489976	0.0009355294334502847	0.0009605883008154527	0.0009628313551020283	0.000950977880820835	0.0009331970398496283	0.0009628358586116623	0.0009586017628327	0.0009434658722698793	0.0009462236422753807	0.000951376376848216	0.0009425401345533428	0.0009476170896307351	0.000975954914591268	0.000932987660624566	0.000982220143782797	0.0009460525122904072	0.0009702118154119176	0.001011318421433316	0.0009863484206292883	0.0009961744392512626	0.0009679861884498347	0.000982397572784066	0.0009741690410892342	0.0009649710218069033	0.0009555309769086123	0.0009529135243874476	0.0009456199277431027	0.0011122157884896069	0.0009324317133254193	0.0009614270092169804	0.0009829778122657335	0.0007587475799937238	0.0010340623008776217	0.0010383281978546014	0.0010653243532854988	0.0007404550121918874	0.0013434702699441914	0.0007352490765697437	0.0007284858761522628	0.0007239808617214294	0.0015345446492354526	0.000713210926960528	0.0007097887173586057	0.0007064983060445229	0.001567296264089979	0.0006976533213497465	0.0016253239834135252	0.0006885803625350073	0.0006842538133494057	0.0006796396463821587	0.0016930364457721225	0.0006696723477472718	0.0006654616068498049	0.0016524828872661599	0.000654293628577923	0.0006511673800446801	0.0016343072470916555	0.0006407220734431904	0.0016505784036730678	0.0006308742437905424	0.0006277118413583146	0.0006246904410312766	0.0006218352478717935	0.0006189840778123704	0.0016593336780510075	0.0006087962807999517	0.0006060456657474481	0.001626286482633077	0.0005961149270940576	0.0005934848007717085	0.0005908311021585178	0.0015882667786532392	0.0005813993077092906	0.0005787528314933187	0.0005761446477558171	0.0015733275929674547	0.0005671500322250723	0.0005644596398042268	0.0005622198157324885	0.0005596187224186127	0.0005569837949224166	0.0005545134775457582	0.0005520808199435123	0.0015481020228317495	0.0005429996961083816	0.0005406610765639618	0.0005383264803148809	0.0005360212230742956	0.0015098251202516626	0.0005272940771154154	0.0005250562429503472	0.0005228180727749922	0.001483148504434463	0.0005143419923570036	0.0005121822894048852	0.000510004790078301	0.0014641595532853295	0.0005017881382048556	0.0004996785198355836	0.0014433814213542806	0.0004915842912396329	0.0018353991349646566	0.002750634737619684
THR_THRSYN	-3.2292830517870355e-14	-3.2292830517870355e-14	0.0	0.0	0.02730130609721732	0.04998998936914895	0.05796138113227215	0.04571781839683264	0.07705857454372593	0.07763611495210199	0.07108404020633168	0.06887914211026024	0.06744722293056901	0.06302087019353261	0.056247499727870506	0.06684282225189228	0.06388984620997219	0.0587483054898973	0.05683419915411232	0.05696691176939001	0.05626558872089765	0.05521356689747342	0.05696717822138452	0.05671666357960501	0.055821132974084614	0.05598429929337096	0.05628916613977708	0.05576636075583912	0.05606674404091603	0.057743380730307874	0.05520117877617026	0.05811406947714204	0.05597417420578379	0.05740358432156215	0.05983569914323353	0.058358323260587264	0.05893968978580232	0.05727190283055322	0.058124567258118987	0.057637717664019775	0.057093507376186126	0.05653497736395013	0.056380113085397435	0.05594857989203348	0.06580539609861331	0.05516828555930806	0.0568838221935773	0.058158897726704614	0.05955612324885351	0.06118136426767404	0.06143376046919447	0.06303101589359461	0.05812029075095779	0.07948780638571408	0.05771166290860175	0.057180801292249325	0.056827190666149836	0.09079291943067852	0.0559818297665415	0.05571321137649753	0.055454938206299764	0.0927307025507389	0.05476067176084598	0.09616397251136276	0.054048510990703666	0.05370890856988808	0.0533467296738457	0.1001702503047568	0.05256437107831017	0.05223385813446271	0.09777085712214542	0.05135725339170676	0.05111186516131738	0.0966954766042818	0.0502919861080067	0.09765817639288343	0.04951900367585766	0.049270778260854166	0.04903362048046938	0.048809508747029225	0.04858571279734225	0.0981761911865533	0.047786045411040264	0.04757014228505341	0.09622091977215476	0.046790652102861936	0.046584206458874185	0.04637591056803103	0.09397144471523386	0.0456355838503703	0.04542785486588253	0.0452231315615784	0.09308755237924267	0.04451712023171695	0.04430594407265115	0.0441301343221312	0.04392596756194962	0.043719145063505487	0.04352524326194535	0.04333429745898354	0.09159505731673716	0.04262149580754915	0.042437931326823775	0.042254682536584716	0.04207373683902915	0.08933036293365147	0.041388719891870096	0.04121306627453067	0.0410373863230632	0.08775201456767498	0.04037207615567695	0.04020255529121641	0.040031637555947616	0.08662851149329602	0.03938669061415112	0.0392211010362313	0.08539915287288809	0.03858576341351985	0.1440653782268975	0.16274414578784033
TRP_AN	0.0	0.0	0.0	0.0	0.00010418566321803997	0.00019076889944354022	0.0002211888620226999	0.00017394369473027474	0.00029083207436997327	0.00029019006612373817	0.00029003070301885986	0.00028734007429906784	0.0002827507695691509	0.0002815683790386105	0.0002847635466422848	0.0002797856248363015	0.00028011826320183467	0.000280227710444402	0.00028773382276806194	0.00028840570538846475	0.00028485512555935955	0.00027952906720039237	0.00028840705435474127	0.0002871387768642198	0.00028260498475248815	0.0002834310449485944	0.00028497449074972245	0.00028232769012728667	0.00028384843698616466	0.0002923367255688062	0.0002794663500028909	0.000294213407069475	0.00028337978471881803	0.0002906164423363842	0.0003029294810517058	0.0002954499877240436	0.00029839326517230516	0.0002899497799504114	0.00029426655402176033	0.00029180178650138367	0.0002890466194352476	0.00028621895621686543	0.00028543492665278336	0.0002832502087089625	0.000333152194708863	0.0002792998219638353	0.0002879850488437959	0.00029444035851277744	0.00022727462066995943	0.00030974216385735195	0.00031101996709930455	0.0003191063731039513	0.00022179528014021344	0.000402421970234098	0.00022023589849595737	0.0002182100550953692	0.00021686062677872545	0.0004596562313378089	0.0002136346095085173	0.0002126095236008041	0.00021162391658435808	0.00046946662284960174	0.0002089744971784953	0.00048684819776265154	0.00020625679062108521	0.00020496081970092648	0.0002035786959311281	0.0005071307326125485	0.0002005931014626394	0.00019933181771998766	0.0004949833532919001	0.0001959865707721887	0.00019505013688108527	0.0004895390373276736	0.00019192135840464213	0.000494412885926908	0.00018897154767919504	0.00018802428422759482	0.0001871192565301301	0.0001862640143394773	0.00018540997722490493	0.0004970354335175832	0.00018235833295855388	0.00018153441590129657	0.0004871365039880135	0.00017855977078855997	0.00017777194489099202	0.00017697705823138676	0.000475748113421477	0.0001741518663646106	0.0001733591430740356	0.00017257788988077382	0.00047127324214859954	0.00016988365041470388	0.00016907777225924958	0.00016840685725583168	0.00016762772791340924	0.00016683846394016655	0.00016609850709895982	0.0001653698308246021	0.0004637171957790759	0.00016264967860024626	0.00016194917039934342	0.00016124986737542517	0.0001605593525337752	0.0004522517640452861	0.00015794523061070514	0.00015727491148282295	0.00015660449184504374	0.0004442610756865673	0.00015406557372443785	0.00015341865811666452	0.00015276641177460628	0.0004385731380808576	0.00015030520268809061	0.00014967328935167252	0.0004323492736775418	0.00014724875086358225	0.0005497739344679928	0.0008239228476648426
TRP_I3GPS	0.0	0.0	0.0	0.0	0.00010418566321803997	0.00019076889944354022	0.0002211888620226999	0.00017394369473027474	0.00029083207436997327	0.00029019006612373817	0.00029003070301885986	0.00028734007429906784	0.0002827507695691509	0.0002815683790386105	0.0002847635466422848	0.0002797856248363015	0.00028011826320183467	0.000280227710444402	0.00028773382276806194	0.00028840570538846475	0.00028485512555935955	0.00027952906720039237	0.00028840705435474127	0.0002871387768642198	0.00028260498475248815	0.0002834310449485944	0.00028497449074972245	0.00028232769012728667	0.00028384843698616466	0.0002923367255688062	0.0002794663500028909	0.000294213407069475	0.00028337978471881803	0.0002906164423363842	0.0003029294810517058	0.0002954499877240436	0.00029839326517230516	0.0002899497799504114	0.00029426655402176033	0.00029180178650138367	0.0002890466194352476	0.00028621895621686543	0.00028543492665983463	0.0002832502087089625	0.000333152194708863	0.0002792998219638353	0.0002879850488437959	0.0002944403585127774	0.00022727462066995943	0.00030974216385735195	0.00031101996709930455	0.0003191063731039513	0.00022179528014021344	0.000402421970234098	0.00022023589849595737	0.0002182100550953692	0.00021686062677872545	0.0004596562313378089	0.0002136346095085173	0.0002126095236008041	0.00021162391658435808	0.00046946662284960174	0.0002089744971784953	0.00048684819776265154	0.00020625679062108521	0.00020496081970092648	0.0002035786959311281	0.0005071307326125485	0.0002005931014626394	0.00019933181771998766	0.0004949833532919001	0.0001959865707721887	0.00019505013688108527	0.0004895390373276736	0.00019192135840464213	0.000494412885926908	0.00018897154767919504	0.00018802428422759482	0.0001871192565301301	0.0001862640143394773	0.00018540997722490493	0.0004970354335175832	0.00018235833295855388	0.00018153441590129657	0.0004871365039880135	0.00017855977078855997	0.00017777194489099202	0.00017697705823138676	0.000475748113421477	0.0001741518663646106	0.0001733591430740356	0.00017257788988077382	0.00047127324214859954	0.00016988365041470388	0.00016907777225924958	0.00016840685725583168	0.00016762772791340924	0.00016683846394016655	0.00016609850709895982	0.0001653698308246021	0.0004637171957790759	0.00016264967860024626	0.00016194917039934342	0.00016124986737542517	0.0001605593525337752	0.0004522517640452861	0.00015794523061070514	0.00015727491148282295	0.00015660449184504374	0.0004442610756865673	0.00015406557372443785	0.00015341865811666452	0.00015276641177460628	0.0004385731380808576	0.00015030520268809061	0.00014967328935167252	0.0004323492736775418	0.00014724875086358225	0.0005497739344679928	0.0008239228476648426
TRP_NPRANI	0.0	0.0	0.0	0.0	0.00010418566319003728	0.00019076889941516129	0.00022118886204225416	0.00017394369467638168	0.00029083207436997327	0.0002901900661527178	0.0002900307030131444	0.00028734007435105013	0.0002827507695428721	0.000281568379023156	0.00028476354668782733	0.0002797856247980235	0.00028011826316287625	0.00028022771039104555	0.0002877338228017834	0.00028840570541888155	0.00028485512552833825	0.00027952906725658977	0.0002884070543132111	0.00028713877691188827	0.00028260498470444867	0.00028343104497707827	0.0002849744907962304	0.0002823276901153804	0.00028384843699313933	0.0002923367255789344	0.0002794663499798844	0.0002942134070735847	0.00028337978471881803	0.0002906164423848168	0.00030292948099486233	0.00029544998767505604	0.0002983932652114163	0.00028994977992624626	0.00029426655396491697	0.00029180178648857685	0.00028904661940032383	0.0002862189562620188	0.00028543492669541587	0.0002832502086675959	0.00033315219468477164	0.0002792998219547371	0.0002879850488852753	0.00029444035851611266	0.00022727462066995943	0.00030974216383583547	0.00031101996705729107	0.00031910637312648765	0.00022179528014021344	0.0004024219701932452	0.00022023589849595737	0.0002182100550953692	0.00021686062677872545	0.0004596562313281538	0.0002136346095085173	0.0002126095236008041	0.00021162391658435808	0.0004694666228033384	0.0002089744971272012	0.0004868481977382544	0.00020625679064778524	0.0002049608197012276	0.0002035786959595498	0.0005071307325579255	0.00020059310145370543	0.0001993318177255788	0.0004949833532919001	0.0001959865708158759	0.00019505013688103645	0.0004895390372894326	0.00019192135835055524	0.0004944128859278862	0.0001889715476863785	0.00018802428417075126	0.00018711925656589296	0.0001862640143599492	0.00018540997723448527	0.0004970354335682714	0.00018235833294966144	0.00018153441590129657	0.00048713650403442443	0.0001785597708021669	0.00017777194489099202	0.00017697705823138676	0.00047574811344475165	0.00017415186641756009	0.00017335914310478984	0.000172577889884451	0.0004712732421694454	0.00016988365041470388	0.00016907777228425402	0.00016840685725583168	0.00016762772793299519	0.00016683846388332313	0.00016609850706572618	0.0001653698308246021	0.0004637171957710962	0.00016264967860024626	0.00016194917043321766	0.0001612498673466689	0.00016055935248004968	0.0004522517640452861	0.00015794523062595545	0.00015727491143024963	0.00015660449184906608	0.00044426107569961465	0.00015406557372443785	0.0001534186581011454	0.00015276641181571904	0.00043857313812623033	0.0001503052027373997	0.0001496732893428998	0.0004323492736375556	0.00014724875086358225	0.000549773934494624	0.0008239228476440985
TRP_TRPSYN	0.0	0.0	0.0	0.0	0.00010418566321803997	0.00019076889944354022	0.0002211888620226999	0.00017394369473027474	0.00029083207436997327	0.00029019006612373817	0.00029003070301885986	0.00028734007429906784	0.0002827507695691509	0.0002815683790386105	0.0002847635466422848	0.0002797856248363015	0.00028011826320183467	0.000280227710444402	0.00028773382276806194	0.00028840570538846475	0.00028485512555935955	0.00027952906720039237	0.00028840705435474127	0.0002871387768642198	0.00028260498475248815	0.0002834310449485944	0.00028497449074972245	0.00028232769012728667	0.00028384843698616466	0.0002923367255688062	0.0002794663500028909	0.000294213407069475	0.00028337978471881803	0.0002906164423363842	0.0003029294810517058	0.0002954499877240436	0.00029839326517230516	0.0002899497799504114	0.00029426655402176033	0.00029180178650138367	0.0002890466194352476	0.00028621895621686543	0.00028543492665983463	0.0002832502087089625	0.000333152194708863	0.0002792998219638353	0.0002879850488437959	0.0002944403585127774	0.00022727462066995943	0.00030974216385735195	0.00031101996709930455	0.0003191063731039513	0.00022179528014021344	0.000402421970234098	0.00022023589849595737	0.0002182100550953692	0.00021686062677872545	0.0004596562313378089	0.0002136346095085173	0.0002126095236008041	0.00021162391658435808	0.00046946662284960174	0.0002089744971784953	0.00048684819776265154	0.00020625679062108521	0.00020496081970092648	0.0002035786959311281	0.0005071307326125485	0.0002005931014626394	0.00019933181771998766	0.0004949833532919001	0.0001959865707721887	0.00019505013688108527	0.0004895390373276736	0.00019192135840464213	0.000494412885926908	0.00018897154767919504	0.00018802428422759482	0.0001871192565301301	0.0001862640143394773	0.00018540997722490493	0.0004970354335175832	0.00018235833295855388	0.00018153441590129657	0.0004871365039880135	0.00017855977078855997	0.00017777194489099202	0.00017697705823138676	0.000475748113421477	0.0001741518663646106	0.0001733591430740356	0.00017257788988077382	0.00047127324214859954	0.00016988365041470388	0.00016907777225924958	0.00016840685725583168	0.00016762772791340924	0.00016683846394016655	0.00016609850709895982	0.0001653698308246021	0.0004637171957790759	0.00016264967860024626	0.00016194917039934342	0.00016124986737542517	0.0001605593525337752	0.0004522517640452861	0.00015794523061070514	0.00015727491148282295	0.00015660449184504374	0.0004442610756865673	0.00015406557372443785	0.00015341865811666452	0.00015276641177460628	0.0004385731380808576	0.00015030520268809061	0.00014967328935167252	0.0004323492736775418	0.00014724875086358225	0.0005497739344679928	0.0008239228476648426
TRP_trpD	0.0	0.0	0.0	0.0	0.00010418566321803997	0.00019076889944354022	0.0002211888620226999	0.00017394369473027474	0.00029083207436997327	0.00029019006612373817	0.00029003070301885986	0.00028734007429906784	0.0002827507695691509	0.0002815683790386105	0.0002847635466422848	0.0002797856248363015	0.00028011826320183467	0.000280227710444402	0.00028773382276806194	0.00028840570538846475	0.00028485512555935955	0.00027952906720039237	0.00028840705435474127	0.0002871387768642198	0.00028260498475248815	0.0002834310449485944	0.00028497449074972245	0.00028232769012728667	0.00028384843698616466	0.0002923367255688062	0.0002794663500028909	0.000294213407069475	0.00028337978471881803	0.0002906164423363842	0.0003029294810517058	0.0002954499877240436	0.00029839326517230516	0.0002899497799504114	0.00029426655402176033	0.00029180178650138367	0.0002890466194352476	0.00028621895621686543	0.00028543492665983463	0.0002832502087089625	0.000333152194708863	0.0002792998219638353	0.0002879850488437959	0.0002944403585127774	0.00022727462066995943	0.00030974216385735195	0.00031101996709930455	0.0003191063731039513	0.00022179528014021344	0.000402421970234098	0.00022023589849595737	0.0002182100550953692	0.00021686062677872545	0.0004596562313378089	0.0002136346095085173	0.0002126095236008041	0.00021162391658435808	0.00046946662284960174	0.0002089744971784953	0.00048684819776265154	0.00020625679062108521	0.00020496081970092648	0.0002035786959311281	0.0005071307326125485	0.0002005931014626394	0.00019933181771998766	0.0004949833532919001	0.0001959865707721887	0.00019505013688108527	0.0004895390373276736	0.00019192135840464213	0.000494412885926908	0.00018897154767919504	0.00018802428422759482	0.0001871192565301301	0.0001862640143394773	0.00018540997722490493	0.0004970354335175832	0.00018235833295855388	0.00018153441590129657	0.0004871365039880135	0.00017855977078855997	0.00017777194489099202	0.00017697705823138676	0.000475748113421477	0.0001741518663646106	0.0001733591430740356	0.00017257788988077382	0.00047127324214859954	0.00016988365041470388	0.00016907777225924958	0.00016840685725583168	0.00016762772791340924	0.00016683846394016655	0.00016609850709895982	0.0001653698308246021	0.0004637171957790759	0.00016264967860024626	0.00016194917039934342	0.00016124986737542517	0.0001605593525337752	0.0004522517640452861	0.00015794523061070514	0.00015727491148282295	0.00015660449184504374	0.0004442610756865673	0.00015406557372443785	0.00015341865811666452	0.00015276641177460628	0.0004385731380808576	0.00015030520268809061	0.00014967328935167252	0.0004323492736775418	0.00014724875086358225	0.0005497739344679928	0.0008239228476648426
TR_2aep	0.0	0.0	8.317255386741851e-17	0.0	0.0	0.0	-1.8883608382298875e-19	0.0	0.0	0.0	0.0	0.0	0.0	0.0	0.0	0.0	0.0	0.0	0.0	0.0	0.0	0.0	0.0	0.0	0.0	0.0	0.0	0.0	0.0	0.0	0.0	0.0	0.0	0.0	0.0	0.0	0.0	0.0	0.0	0.0	0.0	0.0	0.0	0.0	0.0	0.0	0.0	0.0	0.0	0.0	0.0	0.0	0.0	0.0	0.0	0.0	0.0	0.0	0.0	0.0	0.0	0.0	0.0	0.0	0.0	0.0	0.0	0.0	0.0	0.0	0.0	0.0	0.0	0.0	0.0	0.0	0.0	0.0	0.0	0.0	0.0	0.0	0.0	0.0	0.0	0.0	0.0	0.0	0.0	0.0	0.0	0.0	0.0	0.0	0.0	0.0	0.0	0.0	0.0	0.0	0.0	0.0	0.0	0.0	0.0	0.0	0.0	0.0	0.0	0.0	0.0	0.0	0.0	0.0	0.0	0.0	0.0	0.0	0.0	0.0
TR_2aep_f	0.0	0.0	0.0	0.0	0.0	0.0	0.0	0.0	0.0	0.0	0.0	0.0	0.0	0.0	0.0	0.0	0.0	0.0	0.0	0.0	0.0	0.0	0.0	0.0	0.0	0.0	0.0	0.0	0.0	0.0	0.0	0.0	0.0	0.0	0.0	0.0	0.0	0.0	0.0	0.0	0.0	0.0	0.0	0.0	0.0	0.0	0.0	0.0	0.0	0.0	0.0	0.0	0.0	0.0	0.0	0.0	0.0	0.0	0.0	0.0	0.0	0.0	0.0	0.0	-1.1368683772161605e-13	0.0	0.0	0.0	0.0	0.0	0.0	0.0	0.0	0.0	0.0	0.0	0.0	0.0	0.0	0.0	0.0	0.0	0.0	0.0	0.0	0.0	0.0	0.0	0.0	0.0	0.0	0.0	0.0	0.0	0.0	0.0	0.0	0.0	0.0	0.0	0.0	1.1368683772161605e-12	0.0	0.0	0.0	0.0	0.0	0.0	0.0	0.0	0.0	0.0	0.0	0.0	0.0	0.0	0.0	0.0	0.0	0.0
TR_2aep_out	0.0	0.0	0.0	0.0	0.0	0.0	0.0	0.0	0.0	0.0	0.0	0.0	0.0	0.0	0.0	0.0	0.0	0.0	0.0	0.0	0.0	0.0	0.0	0.0	0.0	0.0	0.0	0.0	0.0	0.0	0.0	0.0	0.0	0.0	0.0	0.0	0.0	0.0	0.0	0.0	0.0	0.0	0.0	0.0	0.0	0.0	0.0	0.0	0.0	0.0	0.0	0.0	0.0	0.0	0.0	0.0	0.0	0.0	0.0	0.0	0.0	0.0	0.0	0.0	0.0	0.0	0.0	0.0	0.0	0.0	0.0	0.0	0.0	0.0	0.0	0.0	0.0	0.0	0.0	0.0	0.0	0.0	0.0	0.0	0.0	0.0	0.0	0.0	0.0	0.0	0.0	0.0	0.0	0.0	0.0	0.0	0.0	0.0	0.0	0.0	0.0	0.0	0.0	0.0	0.0	0.0	0.0	0.0	0.0	0.0	0.0	0.0	0.0	0.0	0.0	0.0	0.0	0.0	0.0	0.0
TR_ac_f	0.0	0.0	0.0	0.0	0.0	0.0	0.0	0.0	0.0	0.0	0.0	0.0	0.0	0.0	0.0	0.0	0.0	0.0	0.0	0.0	0.0	0.0	0.0	0.0	0.0	0.0	0.0	0.0	0.0	0.0	0.0	0.0	0.0	0.0	0.0	0.0	0.0	0.0	0.0	0.0	0.0	0.0	0.0	0.0	0.0	0.0	0.0	0.0	0.0	0.0	0.0	0.0	0.0	0.0	0.0	0.0	0.0	0.0	0.0	0.0	0.0	-1.3187673175707466e-11	0.0	-1.9326762412674725e-12	0.0	0.0	0.0	0.0	0.0	0.0	0.0	0.0	0.0	0.0	0.0	0.0	0.0	0.0	0.0	0.0	0.0	0.0	0.0	0.0	0.0	0.0	0.0	0.0	0.0	0.0	0.0	0.0	0.0	0.0	0.0	0.0	0.0	0.0	0.0	0.0	0.0	0.0	0.0	0.0	0.0	0.0	0.0	0.0	0.0	0.0	0.0	0.0	0.0	0.0	0.0	0.0	0.0	0.0	0.0	0.0
TR_adn_f	0.0	0.0	-1.5916157281026246e-12	0.0	0.0	0.0	0.0	0.0	0.0	0.0	0.0	0.0	0.0	0.0	0.0	-7.958078640513123e-13	2.273736754432321e-13	1.8189894035458565e-12	0.0	0.0	-3.410605131648481e-13	1.0231815394945445e-12	0.0	-1.1368683772161605e-12	-2.273736754432321e-12	-2.0463630789890885e-12	0.0	3.410605131648481e-13	-2.273736754432321e-13	0.0	-9.094947017729282e-13	0.0	0.0	0.0	0.0	0.0	0.0	0.0	0.0	0.0	0.0	0.0	0.0	0.0	0.0	0.0	0.0	0.0	0.0	0.0	0.0	0.0	0.0	0.0	0.0	0.0	0.0	0.0	0.0	0.0	0.0	0.0	0.0	0.0	1.1368683772161605e-13	0.0	0.0	0.0	4.547473508864641e-13	0.0	0.0	-9.094947017729282e-13	0.0	0.0	0.0	0.0	0.0	0.0	0.0	0.0	0.0	0.0	1.1368683772161605e-13	0.0	0.0	0.0	0.0	0.0	0.0	0.0	0.0	0.0	0.0	0.0	0.0	0.0	0.0	0.0	0.0	0.0	0.0	0.0	0.0	-2.273736754432321e-13	0.0	0.0	0.0	0.0	0.0	0.0	0.0	0.0	0.0	0.0	0.0	0.0	0.0	0.0	1.1368683772161605e-13	0.0
TR_ala	0.0	0.0	0.0	0.0	0.0	0.0	0.0	0.0	0.0	0.0	0.0	0.0	0.0	0.0	0.0	0.0	0.0	0.0	0.0	0.0	0.0	0.0	0.0	0.0	0.0	0.0	0.0	0.0	0.0	0.0	0.0	0.0	0.0	0.0	0.0	0.0	0.0	0.0	0.0	0.0	0.0	0.0	0.0	0.0	0.0	0.0	0.0	0.0	0.0	0.0	0.0	0.0	0.0	0.0	0.0	0.0	0.0	0.0	0.0	0.0	0.0	0.0	0.0	0.0	0.0	0.0	0.0	0.0	0.0	0.0	0.0	0.0	0.0	0.0	0.0	0.0	0.0	0.0	0.0	0.0	0.0	0.0	0.0	0.0	0.0	0.0	0.0	0.0	0.0	0.0	0.0	0.0	0.0	0.0	0.0	0.0	0.0	0.0	0.0	0.0	0.0	0.0	0.0	0.0	0.0	0.0	0.0	0.0	0.0	0.0	0.0	0.0	0.0	0.0	0.0	0.0	0.0	0.0	0.0	0.0
TR_ala_f	0.0	0.0	0.0	0.0	0.0	0.0	0.0	0.0	0.0	0.0	0.0	0.0	0.0	0.0	0.0	0.0	0.0	0.0	0.0	0.0	0.0	0.0	0.0	0.0	0.0	0.0	0.0	0.0	0.0	0.0	0.0	0.0	0.0	0.0	0.0	0.0	0.0	0.0	0.0	0.0	0.0	0.0	0.0	0.0	0.0	0.0	0.0	0.0	0.0	0.0	0.0	0.0	0.0	0.0	0.0	0.0	0.0	0.0	0.0	0.0	0.0	0.0	0.0	0.0	0.0	0.0	0.0	0.0	0.0	0.0	0.0	0.0	0.0	0.0	0.0	0.0	0.0	0.0	0.0	0.0	0.0	0.0	0.0	0.0	0.0	0.0	0.0	0.0	0.0	0.0	0.0	0.0	0.0	0.0	0.0	0.0	0.0	0.0	0.0	0.0	0.0	0.0	0.0	0.0	0.0	0.0	0.0	0.0	0.0	0.0	0.0	0.0	0.0	0.0	0.0	0.0	0.0	0.0	0.0	0.0
TR_arg_f	0.0	0.0	0.0	0.0	0.0	0.0	0.0	0.0	0.0	0.0	0.0	0.0	0.0	0.0	0.0	0.0	0.0	0.0	0.0	0.0	0.0	0.0	0.0	0.0	0.0	0.0	0.0	0.0	0.0	0.0	0.0	0.0	0.0	0.0	0.0	0.0	0.0	0.0	0.0	0.0	0.0	0.0	0.0	0.0	0.0	0.0	0.0	0.0	0.0	0.0	0.0	0.0	0.0	0.0	0.0	0.0	0.0	0.0	0.0	0.0	0.0	0.0	0.0	0.0	0.0	0.0	0.0	0.0	0.0	0.0	0.0	0.0	0.0	0.0	0.0	0.0	0.0	0.0	0.0	0.0	0.0	0.0	0.0	0.0	0.0	0.0	0.0	0.0	0.0	0.0	0.0	0.0	0.0	0.0	0.0	0.0	0.0	0.0	0.0	0.0	0.0	0.0	0.0	0.0	0.0	0.0	0.0	0.0	0.0	0.0	0.0	0.0	0.0	0.0	0.0	0.0	0.0	0.0	0.0	0.0
TR_arg_out	0.0	0.0	0.0	0.0	0.0	0.0	0.0	0.0	0.0	0.0	0.0	0.0	0.0	0.0	0.0	0.0	0.0	0.0	0.0	0.0	0.0	1.3877787807814454e-17	0.0	-2.7755575615628914e-17	0.0	0.0	0.0	0.0	0.0	0.0	0.0	0.0	0.0	0.0	0.0	0.0	0.0	0.0	0.0	0.0	0.0	0.0	0.0	0.0	0.0	0.0	0.0	0.0	0.0	0.0	0.0	0.0	0.0	0.0	0.0	0.0	0.0	0.0	0.0	0.0	0.0	0.0	0.0	0.0	0.0	0.0	0.0	0.0	0.0	0.0	0.0	0.0	0.0	0.0	0.0	0.0	0.0	0.0	0.0	0.0	0.0	0.0	0.0	0.0	0.0	0.0	0.0	0.0	0.0	0.0	0.0	0.0	0.0	0.0	0.0	0.0	0.0	0.0	0.0	0.0	0.0	0.0	0.0	0.0	0.0	0.0	0.0	0.0	0.0	0.0	0.0	0.0	0.0	0.0	0.0	0.0	0.0	0.0	0.0	0.0
TR_arsi_f	0.0	0.0	0.0	0.0	0.0	0.0	0.0	0.0	0.0	0.0	0.0	0.0	0.0	0.0	0.0	0.0	0.0	0.0	0.0	0.0	0.0	0.0	0.0	0.0	0.0	0.0	0.0	0.0	0.0	0.0	0.0	0.0	0.0	0.0	0.0	0.0	0.0	0.0	0.0	0.0	0.0	0.0	0.0	0.0	0.0	0.0	0.0	0.0	0.0	0.0	0.0	0.0	0.0	0.0	0.0	0.0	0.0	0.0	0.0	0.0	0.0	0.0	0.0	0.0	0.0	0.0	0.0	0.0	0.0	0.0	0.0	0.0	0.0	0.0	0.0	0.0	0.0	0.0	0.0	0.0	0.0	0.0	0.0	0.0	0.0	0.0	0.0	0.0	0.0	0.0	0.0	0.0	0.0	0.0	0.0	0.0	0.0	0.0	0.0	0.0	0.0	0.0	0.0	0.0	0.0	0.0	0.0	0.0	0.0	0.0	0.0	0.0	0.0	0.0	0.0	0.0	0.0	0.0	0.0	0.0
TR_asn_f	0.0	0.0	0.0	0.0	0.0	0.0	0.0	0.0	0.0	0.0	0.0	0.0	0.0	0.0	0.0	0.0	0.0	0.0	0.0	0.0	0.0	0.0	0.0	0.0	0.0	0.0	0.0	0.0	0.0	0.0	0.0	0.0	0.0	0.0	0.0	0.0	0.0	0.0	0.0	0.0	0.0	0.0	0.0	0.0	0.0	0.0	0.0	0.0	0.0	0.0	0.0	0.0	0.0	0.0	0.0	0.0	0.0	0.0	0.0	0.0	0.0	0.0	0.0	0.0	0.0	0.0	0.0	0.0	0.0	0.0	0.0	0.0	0.0	0.0	0.0	0.0	0.0	0.0	0.0	0.0	0.0	0.0	0.0	0.0	0.0	0.0	0.0	0.0	0.0	0.0	0.0	0.0	0.0	0.0	0.0	0.0	0.0	0.0	0.0	0.0	0.0	0.0	0.0	0.0	0.0	0.0	0.0	0.0	0.0	0.0	0.0	0.0	0.0	0.0	0.0	0.0	0.0	0.0	0.0	0.0
TR_asn_out	0.0	0.0	0.0	0.0	0.0	0.0	0.0	0.0	0.0	0.0	0.0	0.0	0.0	0.0	0.0	0.0	0.0	0.0	0.0	0.0	0.0	0.0	0.0	0.0	0.0	0.0	0.0	0.0	0.0	0.0	0.0	0.0	0.0	0.0	0.0	0.0	0.0	0.0	0.0	0.0	0.0	0.0	0.0	0.0	0.0	0.0	0.0	0.0	0.0	0.0	0.0	0.0	0.0	0.0	0.0	0.0	0.0	0.0	0.0	0.0	0.0	0.0	0.0	0.0	0.0	0.0	0.0	0.0	0.0	0.0	0.0	0.0	0.0	0.0	0.0	0.0	0.0	0.0	0.0	0.0	0.0	0.0	0.0	0.0	0.0	0.0	0.0	0.0	0.0	0.0	0.0	0.0	0.0	0.0	0.0	0.0	0.0	0.0	0.0	0.0	0.0	0.0	0.0	0.0	0.0	0.0	0.0	0.0	0.0	0.0	0.0	0.0	0.0	0.0	0.0	0.0	0.0	0.0	0.0	0.0
TR_asp_f	0.0	0.0	0.0	0.0	0.0	0.0	0.0	0.0	0.0	0.0	0.0	0.0	0.0	0.0	0.0	0.0	0.0	0.0	0.0	0.0	0.0	0.0	0.0	0.0	0.0	0.0	0.0	0.0	0.0	0.0	0.0	0.0	0.0	0.0	0.0	0.0	0.0	0.0	0.0	0.0	0.0	0.0	0.0	0.0	0.0	0.0	0.0	0.0	0.0	0.0	0.0	0.0	0.0	0.0	0.0	0.0	0.0	0.0	0.0	0.0	0.0	-2.8421709430404014e-11	0.0	-7.73070496506989e-12	0.0	0.0	0.0	0.0	0.0	0.0	0.0	0.0	0.0	0.0	0.0	0.0	0.0	0.0	0.0	0.0	0.0	0.0	0.0	0.0	0.0	0.0	0.0	0.0	0.0	0.0	0.0	0.0	0.0	0.0	0.0	0.0	0.0	0.0	0.0	0.0	0.0	0.0	0.0	0.0	0.0	0.0	0.0	0.0	0.0	0.0	0.0	0.0	0.0	0.0	0.0	0.0	0.0	0.0	0.0	0.0
TR_asp_out	-3.1873644611489546e-17	-3.1873644611489546e-17	0.0	0.0	0.0	0.0	0.0	0.0	0.0	0.0	0.0	0.0	0.0	0.0	0.0	0.0	0.0	0.0	0.0	0.0	0.0	0.0	0.0	0.0	0.0	0.0	0.0	0.0	0.0	0.0	0.0	0.0	0.0	0.0	0.0	0.0	0.0	0.0	0.0	0.0	0.0	0.0	0.0	0.0	0.0	0.0	0.0	0.0	0.0	0.0	0.0	0.0	0.0	0.0	0.0	0.0	0.0	0.0	0.0	0.0	0.0	0.0	0.0	0.0	0.0	0.0	0.0	0.0	0.0	0.0	0.0	0.0	0.0	0.0	0.0	0.0	0.0	0.0	0.0	0.0	0.0	0.0	0.0	0.0	0.0	0.0	0.0	0.0	0.0	0.0	0.0	0.0	0.0	0.0	0.0	0.0	0.0	0.0	0.0	0.0	0.0	0.0	0.0	0.0	0.0	0.0	0.0	0.0	0.0	0.0	0.0	0.0	0.0	0.0	0.0	0.0	0.0	0.0	0.0	0.0
TR_bet	0.0	0.0	0.0	0.0	0.0	0.0	0.0	0.0	0.0	0.0	0.0	0.0	0.0	0.0	0.0	0.0	0.0	0.0	0.0	0.0	0.0	0.0	0.0	0.0	0.0	0.0	0.0	0.0	0.0	0.0	0.0	0.0	0.0	0.0	0.0	0.0	0.0	0.0	0.0	0.0	0.0	0.0	0.0	0.0	0.0	0.0	0.0	0.0	0.0	0.0	0.0	0.0	0.0	0.0	0.0	0.0	0.0	0.0	0.0	0.0	0.0	0.0	0.0	0.0	0.0	0.0	0.0	0.0	0.0	0.0	0.0	0.0	0.0	0.0	0.0	0.0	0.0	0.0	0.0	0.0	0.0	0.0	0.0	0.0	0.0	0.0	0.0	0.0	0.0	0.0	0.0	0.0	0.0	0.0	0.0	0.0	0.0	0.0	0.0	0.0	0.0	0.0	0.0	0.0	0.0	0.0	0.0	0.0	0.0	0.0	0.0	0.0	0.0	0.0	0.0	0.0	0.0	0.0	0.0	0.0
TR_bet_f	0.0	0.0	0.0	0.0	0.0	0.0	0.0	0.0	0.0	0.0	0.0	0.0	0.0	0.0	0.0	0.0	0.0	0.0	0.0	0.0	0.0	0.0	0.0	0.0	0.0	0.0	0.0	0.0	0.0	0.0	0.0	0.0	0.0	0.0	0.0	0.0	0.0	0.0	0.0	0.0	0.0	0.0	0.0	0.0	0.0	0.0	0.0	0.0	0.0	0.0	0.0	0.0	0.0	0.0	0.0	0.0	0.0	0.0	0.0	0.0	0.0	0.0	0.0	0.0	0.0	0.0	0.0	0.0	0.0	0.0	0.0	0.0	0.0	0.0	0.0	0.0	0.0	0.0	0.0	0.0	0.0	0.0	0.0	0.0	0.0	0.0	0.0	0.0	0.0	0.0	0.0	0.0	0.0	0.0	0.0	0.0	0.0	0.0	0.0	0.0	0.0	0.0	0.0	0.0	0.0	0.0	0.0	0.0	0.0	0.0	0.0	0.0	0.0	0.0	0.0	0.0	0.0	0.0	0.0	0.0
TR_biomass_f	0.0	0.0	0.0	0.0	-0.007573146029699274	-0.013866790197766932	-0.016077985208653445	-0.012643783803468978	-0.021140276897313008	-0.0210936099964556	-0.02108202606029863	-0.02088644709510845	-0.020552855378127788	-0.020466908650973892	-0.020699162015830552	-0.020337322128398228	-0.0203615012667342	-0.020369456866546898	-0.02091506825502165	-0.020963906697033963	-0.020705818794908737	-0.02031867322341441	-0.020964004746474533	-0.02087181499939561	-0.020542258426758053	-0.02060230387132833	-0.020714495320362403	-0.020522102165728032	-0.02063264365961004	-0.021249648408570455	-0.02031411437303632	-0.021386062408510043	-0.020598577824102904	-0.021124602833992867	-0.02201962463902873	-0.02147594815619414	-0.02168989188771775	-0.02107614385147372	-0.021389925608559682	-0.0212107642414594	-0.02101049406496713	-0.020804954208074367	-0.02074796392753342	-0.020589159077871955	-0.024216481833832404	-0.020302009625083883	-0.020933329609988505	-0.021402559270768503	-0.016520352592920062	-0.022514831369448984	-0.02260771354008284	-0.023195505868102373	-0.016122065104582358	-0.029251628794440883	-0.016008715298653442	-0.015861458872336698	-0.0157633703514648	-0.033411926899475475	-0.01552887455432028	-0.015454362147352184	-0.015382719406488832	-0.034125033916666325	-0.01519013590495888	-0.0353884822739019	-0.014992588680229346	-0.014898385920218969	-0.014797920800674547	-0.03686279835085315	-0.014580901139197522	-0.014489219700180913	-0.0359798181568749	-0.014246057091440887	-0.014177988834148891	-0.035584076565214666	-0.013950561224419287	-0.03593835148205926	-0.013736142592392751	-0.013667287016801307	-0.01360150150139816	-0.013539334848132968	-0.013477255790576235	-0.03612898170183598	-0.01325543498580828	-0.013195545328699154	-0.035409438949500334	-0.012979321506009	-0.012922055272497346	-0.01286427579782412	-0.03458162884453486	-0.012658915580118446	-0.012601293359807642	-0.012544504888751362	-0.03425635516782677	-0.01234866345816954	-0.01229008502855322	-0.012241316926065338	-0.01218468283366292	-0.01212731206942408	-0.012073525384721506	-0.012020558677818372	-0.03370711404920712	-0.01182283367427317	-0.011771914474138612	-0.011721082681674487	-0.01167089007856248	-0.032873703973450574	-0.011480872311722123	-0.011432147520963555	-0.011383415424234043	-0.03229286916291585	-0.011198864143352694	-0.011151840528896171	-0.011104429429906304	-0.03187941907424373	-0.010925526735945823	-0.010879593621666572	-0.03142701293336358	-0.010703356470912695	-0.039962487740467616	-0.05989008324149836
TR_biot	0.0	0.0	0.0	0.0	0.0	0.0	0.0	0.0	0.0	0.0	0.0	0.0	0.0	0.0	0.0	0.0	0.0	0.0	0.0	0.0	0.0	0.0	0.0	0.0	0.0	0.0	0.0	0.0	0.0	0.0	0.0	0.0	0.0	0.0	0.0	0.0	0.0	0.0	0.0	0.0	0.0	0.0	0.0	0.0	0.0	0.0	0.0	0.0	0.0	0.0	0.0	0.0	0.0	0.0	0.0	0.0	0.0	0.0	0.0	0.0	0.0	0.0	0.0	0.0	0.0	0.0	0.0	0.0	0.0	0.0	0.0	0.0	0.0	0.0	0.0	0.0	0.0	0.0	0.0	0.0	0.0	0.0	0.0	0.0	0.0	0.0	0.0	0.0	0.0	0.0	0.0	0.0	0.0	0.0	0.0	0.0	0.0	0.0	0.0	0.0	0.0	0.0	0.0	0.0	0.0	0.0	0.0	0.0	0.0	0.0	0.0	0.0	0.0	0.0	0.0	0.0	0.0	0.0	0.0	0.0
TR_biot_f	0.0	0.0	0.0	0.0	0.0	0.0	-1.1368683772161605e-13	0.0	0.0	0.0	0.0	0.0	0.0	0.0	0.0	0.0	0.0	0.0	0.0	0.0	0.0	0.0	0.0	0.0	0.0	0.0	0.0	0.0	0.0	0.0	0.0	0.0	0.0	0.0	0.0	0.0	0.0	0.0	0.0	0.0	0.0	0.0	0.0	0.0	0.0	0.0	0.0	0.0	0.0	0.0	0.0	0.0	0.0	0.0	0.0	0.0	0.0	0.0	0.0	0.0	0.0	0.0	0.0	0.0	0.0	0.0	0.0	0.0	0.0	0.0	0.0	0.0	0.0	0.0	0.0	0.0	0.0	0.0	0.0	0.0	0.0	0.0	0.0	0.0	0.0	0.0	0.0	0.0	0.0	0.0	0.0	0.0	0.0	0.0	0.0	0.0	0.0	0.0	0.0	0.0	0.0	0.0	0.0	0.0	0.0	0.0	0.0	0.0	0.0	0.0	0.0	0.0	0.0	0.0	0.0	0.0	0.0	0.0	0.0	0.0
TR_ca2	5.0	5.0	5.0	5.0	5.0	5.0	5.0	5.0	5.0	5.0	5.0	5.0	5.0	5.0	5.0	5.0	5.0	5.0	5.0	5.0	5.0	5.0	5.0	5.0	5.0	5.0	5.0	5.0	5.0	5.0	5.0	5.0	5.0	5.0	5.0	5.0	5.0	5.0	5.0	5.0	5.0	5.0	5.0	5.0	5.0	5.0	5.0	5.0	5.0	5.0	5.0	5.0	5.0	5.0	5.0	5.0	5.0	5.0	5.0	5.0	5.0	5.0	5.0	5.0	5.0	5.0	5.0	5.0	5.0	5.0	5.0	5.0	5.0	5.0	5.0	5.0	5.0	5.0	5.0	5.0	5.0	5.0	5.0	5.0	5.0	5.0	5.0	5.0	5.0	5.0	5.0	5.0	5.0	5.0	5.0	5.0	5.0	5.0	5.0	5.0	5.0	5.0	5.0	5.0	5.0	5.0	5.0	5.0	5.0	5.0	5.0	5.0	5.0	5.0	5.0	5.0	5.0	5.0	5.0	5.0
TR_ca2_f	0.0	0.0	0.0	0.0	0.0	0.0	0.0	0.0	0.0	0.0	0.0	0.0	0.0	0.0	0.0	0.0	0.0	0.0	0.0	0.0	0.0	0.0	0.0	0.0	0.0	0.0	0.0	0.0	0.0	0.0	0.0	0.0	0.0	0.0	0.0	0.0	0.0	0.0	0.0	0.0	0.0	0.0	0.0	0.0	0.0	0.0	0.0	0.0	0.0	0.0	0.0	0.0	0.0	0.0	0.0	0.0	0.0	0.0	0.0	0.0	0.0	0.0	0.0	0.0	0.0	0.0	0.0	0.0	0.0	0.0	0.0	0.0	0.0	0.0	0.0	0.0	0.0	0.0	0.0	0.0	0.0	0.0	0.0	0.0	0.0	0.0	0.0	0.0	0.0	0.0	0.0	0.0	0.0	0.0	0.0	0.0	0.0	0.0	0.0	0.0	0.0	0.0	0.0	0.0	0.0	0.0	0.0	0.0	0.0	0.0	0.0	0.0	0.0	0.0	0.0	0.0	0.0	0.0	0.0	0.0
TR_cbl	0.0	0.0	0.0	0.0	0.0	0.0	0.0	0.0	0.0	0.0	0.0	0.0	0.0	0.0	0.0	0.0	0.0	0.0	0.0	0.0	0.0	0.0	0.0	0.0	0.0	0.0	0.0	0.0	0.0	0.0	0.0	0.0	0.0	0.0	0.0	0.0	0.0	0.0	0.0	0.0	0.0	0.0	0.0	0.0	0.0	0.0	0.0	0.0	0.0	0.0	0.0	0.0	0.0	0.0	0.0	0.0	0.0	0.0	0.0	0.0	0.0	0.0	0.0	0.0	0.0	0.0	0.0	0.0	0.0	0.0	0.0	0.0	0.0	0.0	0.0	0.0	0.0	0.0	0.0	0.0	0.0	0.0	0.0	0.0	0.0	0.0	0.0	0.0	0.0	0.0	0.0	0.0	0.0	0.0	0.0	0.0	0.0	0.0	0.0	0.0	0.0	0.0	0.0	0.0	0.0	0.0	0.0	0.0	0.0	0.0	0.0	0.0	0.0	0.0	0.0	0.0	0.0	0.0	0.0	0.0
TR_cbl_f	0.0	0.0	0.0	0.0	0.0	0.0	0.0	0.0	0.0	0.0	0.0	0.0	0.0	0.0	0.0	0.0	0.0	0.0	0.0	0.0	0.0	0.0	0.0	0.0	0.0	0.0	0.0	0.0	0.0	0.0	0.0	0.0	0.0	0.0	0.0	0.0	0.0	0.0	0.0	0.0	0.0	0.0	0.0	0.0	0.0	0.0	0.0	0.0	0.0	0.0	0.0	0.0	0.0	0.0	0.0	0.0	0.0	0.0	0.0	0.0	0.0	0.0	0.0	0.0	0.0	0.0	0.0	0.0	0.0	0.0	0.0	0.0	0.0	0.0	0.0	0.0	0.0	0.0	0.0	0.0	0.0	0.0	0.0	0.0	0.0	0.0	0.0	0.0	0.0	0.0	0.0	0.0	0.0	0.0	0.0	0.0	0.0	0.0	0.0	0.0	0.0	0.0	0.0	0.0	0.0	0.0	0.0	0.0	0.0	0.0	0.0	0.0	0.0	0.0	0.0	0.0	0.0	0.0	0.0	0.0
TR_cd2_f	0.0	0.0	0.0	0.0	0.0	0.0	0.0	0.0	0.0	0.0	0.0	0.0	0.0	0.0	0.0	0.0	0.0	0.0	0.0	0.0	0.0	0.0	0.0	0.0	0.0	0.0	0.0	0.0	0.0	0.0	0.0	0.0	0.0	0.0	0.0	0.0	0.0	0.0	0.0	0.0	0.0	0.0	0.0	0.0	0.0	0.0	0.0	0.0	0.0	0.0	0.0	0.0	0.0	0.0	0.0	0.0	0.0	0.0	0.0	0.0	0.0	0.0	0.0	0.0	0.0	0.0	0.0	0.0	0.0	0.0	0.0	0.0	0.0	0.0	0.0	0.0	0.0	0.0	0.0	0.0	0.0	0.0	0.0	0.0	0.0	0.0	0.0	0.0	0.0	0.0	0.0	0.0	0.0	0.0	0.0	0.0	0.0	0.0	0.0	0.0	0.0	0.0	0.0	0.0	0.0	0.0	0.0	0.0	0.0	0.0	0.0	0.0	0.0	0.0	0.0	0.0	0.0	0.0	0.0	0.0
TR_cl_ion_f	0.0	0.0	0.0	0.0	0.0	0.0	0.0	0.0	0.0	0.0	0.0	0.0	0.0	0.0	0.0	0.0	0.0	0.0	0.0	0.0	0.0	0.0	0.0	0.0	0.0	0.0	0.0	0.0	0.0	0.0	0.0	0.0	0.0	0.0	0.0	0.0	0.0	0.0	0.0	0.0	0.0	0.0	0.0	0.0	0.0	0.0	0.0	0.0	0.0	0.0	0.0	0.0	0.0	0.0	0.0	0.0	0.0	0.0	0.0	0.0	0.0	0.0	0.0	0.0	0.0	0.0	0.0	0.0	0.0	0.0	0.0	0.0	0.0	0.0	0.0	0.0	0.0	0.0	0.0	0.0	0.0	0.0	0.0	0.0	0.0	0.0	0.0	0.0	0.0	0.0	0.0	0.0	0.0	0.0	0.0	0.0	0.0	0.0	0.0	0.0	0.0	0.0	0.0	0.0	0.0	0.0	0.0	0.0	0.0	0.0	0.0	0.0	0.0	0.0	0.0	0.0	0.0	0.0	0.0	0.0
TR_co	0.0	0.0	0.0	0.0	-0.0005366946973026644	-0.0009827134904298873	-0.0011394167457865474	-0.0008960413142631297	-0.0014981718913986695	-0.0014948646953598654	-0.0014940437635004855	-0.0014801834479385436	-0.001456542427149543	-0.0014504515429507592	-0.001466910904582619	-0.0014412679884117097	-0.0014429815182666061	-0.0014435453171017796	-0.001482211776647091	-0.0014856728651011508	-0.001467382657779126	-0.001439946375398904	-0.0014856798143227936	-0.0014791464985819405	-0.0014557914407760106	-0.0014600467491163727	-0.0014679975469107376	-0.001454363004654624	-0.0014621968731489687	-0.001505922845922214	-0.001439623298438164	-0.0015155902509604855	-0.0014597826910858205	-0.0014970610997124822	-0.0015604896215108965	-0.001521960285572277	-0.0015371220779343275	-0.001493626902060896	-0.0015158640285335425	-0.0015031671983933848	-0.0014889744245465408	-0.0014744081991011624	-0.0014703694045010707	-0.0014591152020102527	-0.0017161767827928998	-0.0014387654575784836	-0.001483505924511519	-0.0015167593526257404	-0.0011707664951927654	-0.001595583996390815	-0.0016021663822129995	-0.0016438221252883525	-0.001142540605655995	-0.002073008232059692	-0.001134507716869848	-0.0011240719293255095	-0.0011171205793516492	-0.002367840779015751	-0.001100502300687367	-0.0010952217456861037	-0.0010901445587023773	-0.002418377339836297	-0.0010764965260250392	-0.0025079155623188853	-0.0010624967236481098	-0.0010558207501389916	-0.0010487009750477227	-0.002612397585721737	-0.0010333211936313091	-0.0010268239053630168	-0.002549822430523818	-0.00100959143549062	-0.001004767555741637	-0.002521776963931188	-0.0009886501864002641	-0.0025468837648077174	-0.0009734547389825821	-0.0009685750731023287	-0.0009639129765446339	-0.000959507342145116	-0.0009551079153879982	-0.002560393372050385	-0.0009393878897299146	-0.0009351436217457377	-0.002509400722715327	-0.0009198202437801226	-0.0009157618928838928	-0.0009116671695892363	-0.002450735368597634	-0.00089711367502332	-0.000893030095994618	-0.0008890056031987115	-0.00242768383134262	-0.0008751266873332497	-0.0008709753435596213	-0.000867519239250214	-0.0008635056871071356	-0.0008594399282628729	-0.0008556281665050848	-0.0008518745150922769	-0.002388760140320301	-0.0008378621138263043	-0.0008342535653582673	-0.0008306512248736907	-0.000827094155283703	-0.0023296979268252467	-0.0008136279515156275	-0.0008101749167508387	-0.0008067213641425043	-0.002288535249931556	-0.0007936425599837094	-0.0007903100843122957	-0.0007869501483810383	-0.0022592348152556947	-0.000774271648992908	-0.000771016455132667	-0.0022271736380616853	-0.0007585268577940951	-0.002832066776363717	-0.004244298204866936
TR_co2	0.0	0.0	0.0	0.0	0.0	0.0	0.0	0.0	0.0	0.0	0.0	0.0	0.0	0.0	0.0	0.0	0.0	0.0	0.0	0.0	0.0	0.0	0.0	0.0	0.0	0.0	0.0	0.0	0.0	0.0	0.0	0.0	0.0	0.0	0.0	0.0	0.0	0.0	0.0	0.0	0.0	0.0	0.0	0.0	0.0	0.0	0.0	0.0	0.0	0.0	0.0	0.0	0.0	0.0	0.0	0.0	0.0	0.0	0.0	0.0	0.0	0.0	0.0	0.0	0.0	0.0	0.0	0.0	0.0	0.0	0.0	0.0	0.0	0.0	0.0	0.0	0.0	0.0	0.0	0.0	0.0	0.0	0.0	0.0	0.0	0.0	0.0	0.0	0.0	0.0	0.0	0.0	0.0	0.0	0.0	0.0	0.0	0.0	0.0	0.0	0.0	0.0	0.0	0.0	0.0	0.0	0.0	0.0	0.0	0.0	0.0	0.0	0.0	0.0	0.0	0.0	0.0	0.0	0.0	0.0
TR_co2_f	1.8781973431486367	1.8781973431486367	0.2706279317705685	2.4859125126458816	1.1670342508798512	0.3066934020536109	0.10656552035129607	0.07385624624237153	1.9594139781975173	2.2912008365633483	1.8621097061386536	1.4137753815413134	0.6685378005445273	0.2488392650558353	0.09172451540086968	0.3987206447887957	0.4685958725513046	0.17343397928311788	0.45517434802764	0.4516938057709013	0.4916644278363265	0.4506469281864156	0.4284325244148022	0.38349030440247134	0.32339514937689273	0.3893293882838407	0.5695933786959131	0.45276216819002	0.2821884484928887	1.3808435433087425	0.5778529822155178	1.35199912122539	0.6988250547747157	1.1944733765233195	0.9798824819347374	0.7385256588637503	0.7056820205233407	0.2746578793752405	0.10538919064322272	0.06772114535715447	0.05988635790674834	0.0590719124423913	0.057538591394973075	0.057720728506978965	0.11061840305194436	0.07379045536356442	0.059885374664759176	0.05527415602887231	0.054230849724490326	0.05262507873965205	0.05150859745276648	0.05084624308085495	0.051896309827839104	0.052062101506521685	0.4541613826178264	0.16841773270232352	0.07244385025182963	0.053104213765436725	0.05225312677544025	0.05000228621361202	0.04827059802755685	0.0469724888799874	0.04937568947025284	0.04836227053851872	0.04876511278769158	0.048222973255178665	0.04750838803943225	0.04483716696881857	0.04476209959534572	0.04445270452367822	0.046441426675983166	0.04569970751629171	0.04588295882103921	0.04289478174860052	0.0453702633813009	0.04210670170755293	0.04264938060373424	0.04290428365391108	0.04235015342442239	0.043590811047693016	0.04134943222982202	0.04151400034470498	0.041928593764623656	0.040388497834555885	0.04140964489840826	0.04086913525941327	0.041329821278054624	0.03945091404409595	0.03886350396942362	0.03885199234832727	0.03780239799766605	0.038759968824479074	0.039031107769460505	0.0384682203526836	0.03885950971653074	0.03906238381352978	0.0384255973940526	0.03750003657739853	0.03842618177304757	0.03817716805122018	0.035305145867937426	0.036251989388006216	0.036260776156382235	0.03491301195106189	0.034631246731692045	0.03516563030484576	0.03498194018357026	0.03544027424788965	0.03470886524951311	0.03395491533058248	0.03497535010126285	0.03506632675180299	0.032853748519755754	0.033626932608513016	0.03333999068865978	0.03388719764677717	0.03230170566394008	0.03332795223798257	0.0464202812778467	0.04088339281167919
TR_co_f	0.0	0.0	0.0	0.0	-0.0005366946973026644	-0.0009827134904298873	-0.0011394167457865474	-0.0008960413142631297	-0.0014981718913986695	-0.0014948646953598654	-0.0014940437635004855	-0.0014801834479385436	-0.001456542427149543	-0.0014504515429507592	-0.001466910904582619	-0.0014412679884117097	-0.0014429815182666061	-0.0014435453171017796	-0.001482211776647091	-0.0014856728651011508	-0.001467382657779126	-0.001439946375398904	-0.0014856798143227936	-0.0014791464985819405	-0.0014557914407760106	-0.0014600467491163727	-0.0014679975469107376	-0.001454363004654624	-0.0014621968731489687	-0.001505922845922214	-0.001439623298438164	-0.0015155902509604855	-0.0014597826910858205	-0.0014970610997124822	-0.0015604896215108965	-0.001521960285572277	-0.0015371220779343275	-0.001493626902060896	-0.0015158640285335425	-0.0015031671983933848	-0.0014889744245465408	-0.0014744081991011624	-0.0014703694045010707	-0.0014591152020102527	-0.0017161767827928998	-0.0014387654575784836	-0.001483505924511519	-0.0015167593526257404	-0.0011707664951927654	-0.001595583996390815	-0.0016021663822129995	-0.0016438221252883525	-0.001142540605655995	-0.002073008232059692	-0.001134507716869848	-0.0011240719293255095	-0.0011171205793516492	-0.002367840779015751	-0.001100502300687367	-0.0010952217456861037	-0.0010901445587023773	-0.002418377339836297	-0.0010764965260250392	-0.0025079155623188853	-0.0010624967236481098	-0.0010558207501389916	-0.0010487009750477227	-0.002612397585721737	-0.0010333211936313091	-0.0010268239053630168	-0.002549822430523818	-0.00100959143549062	-0.001004767555741637	-0.002521776963931188	-0.0009886501864002641	-0.0025468837648077174	-0.0009734547389825821	-0.0009685750731023287	-0.0009639129765446339	-0.000959507342145116	-0.0009551079153879982	-0.002560393372050385	-0.0009393878897299146	-0.0009351436217457377	-0.002509400722715327	-0.0009198202437801226	-0.0009157618928838928	-0.0009116671695892363	-0.002450735368597634	-0.00089711367502332	-0.000893030095994618	-0.0008890056031987115	-0.00242768383134262	-0.0008751266873332497	-0.0008709753435596213	-0.000867519239250214	-0.0008635056871071356	-0.0008594399282628729	-0.0008556281665050848	-0.0008518745150922769	-0.002388760140320301	-0.0008378621138263043	-0.0008342535653582673	-0.0008306512248736907	-0.000827094155283703	-0.0023296979268252467	-0.0008136279515156275	-0.0008101749167508387	-0.0008067213641425043	-0.002288535249931556	-0.0007936425599837094	-0.0007903100843122957	-0.0007869501483810383	-0.0022592348152556947	-0.000774271648992908	-0.000771016455132667	-0.0022271736380616853	-0.0007585268577940951	-0.002832066776363717	-0.004244298204866936
TR_cobalt2	0.0	0.0	0.0	0.0	0.0	0.0	0.0	0.0	0.0	0.0	0.0	0.0	0.0	0.0	0.0	0.0	0.0	0.0	0.0	0.0	0.0	0.0	0.0	0.0	0.0	0.0	0.0	0.0	0.0	0.0	0.0	0.0	0.0	0.0	0.0	0.0	0.0	0.0	0.0	0.0	0.0	0.0	0.0	0.0	0.0	0.0	0.0	0.0	0.0	0.0	0.0	0.0	0.0	0.0	0.0	0.0	0.0	0.0	0.0	0.0	0.0	0.0	0.0	0.0	0.0	0.0	0.0	0.0	0.0	0.0	0.0	0.0	0.0	0.0	0.0	0.0	0.0	0.0	0.0	0.0	0.0	0.0	0.0	0.0	0.0	0.0	0.0	0.0	0.0	0.0	0.0	0.0	0.0	0.0	0.0	0.0	0.0	0.0	0.0	0.0	0.0	0.0	0.0	0.0	0.0	0.0	0.0	0.0	0.0	0.0	0.0	0.0	0.0	0.0	0.0	0.0	0.0	0.0	0.0	0.0
TR_cobalt2_f	0.0	0.0	0.0	0.0	0.0	0.0	0.0	0.0	0.0	0.0	0.0	0.0	0.0	0.0	0.0	0.0	0.0	0.0	0.0	0.0	0.0	0.0	0.0	0.0	0.0	0.0	0.0	0.0	0.0	0.0	0.0	0.0	0.0	0.0	0.0	0.0	0.0	0.0	0.0	0.0	0.0	0.0	0.0	0.0	0.0	0.0	0.0	0.0	0.0	0.0	0.0	0.0	0.0	0.0	0.0	0.0	0.0	0.0	0.0	0.0	0.0	0.0	0.0	0.0	0.0	0.0	0.0	0.0	0.0	0.0	0.0	0.0	0.0	0.0	0.0	0.0	0.0	0.0	0.0	0.0	0.0	0.0	0.0	0.0	0.0	0.0	0.0	0.0	0.0	0.0	0.0	0.0	0.0	0.0	0.0	0.0	0.0	0.0	0.0	0.0	0.0	0.0	0.0	0.0	0.0	0.0	0.0	0.0	0.0	0.0	0.0	0.0	0.0	0.0	0.0	0.0	0.0	0.0	0.0	0.0
TR_cu2	0.0	0.0	0.0	0.0	0.0	0.0	0.0	0.0	0.0	0.0	0.0	0.0	0.0	0.0	0.0	0.0	0.0	0.0	0.0	0.0	0.0	0.0	0.0	0.0	0.0	0.0	0.0	0.0	0.0	0.0	0.0	0.0	0.0	0.0	0.0	0.0	0.0	0.0	0.0	0.0	0.0	0.0	0.0	0.0	0.0	0.0	0.0	0.0	0.0	0.0	0.0	0.0	0.0	0.0	0.0	0.0	0.0	0.0	0.0	0.0	0.0	0.0	0.0	0.0	0.0	0.0	0.0	0.0	0.0	0.0	0.0	0.0	0.0	0.0	0.0	0.0	0.0	0.0	0.0	0.0	0.0	0.0	0.0	0.0	0.0	0.0	0.0	0.0	0.0	0.0	0.0	0.0	0.0	0.0	0.0	0.0	0.0	0.0	0.0	0.0	0.0	0.0	0.0	0.0	0.0	0.0	0.0	0.0	0.0	0.0	0.0	0.0	0.0	0.0	0.0	0.0	0.0	0.0	0.0	0.0
TR_cu2_f	0.0	0.0	0.0	0.0	0.0	0.0	0.0	0.0	0.0	0.0	0.0	0.0	0.0	0.0	0.0	0.0	0.0	0.0	0.0	0.0	0.0	0.0	0.0	0.0	0.0	0.0	0.0	0.0	0.0	0.0	0.0	0.0	0.0	0.0	0.0	0.0	0.0	0.0	0.0	0.0	0.0	0.0	0.0	0.0	0.0	0.0	0.0	0.0	0.0	0.0	0.0	0.0	0.0	0.0	0.0	0.0	0.0	0.0	0.0	0.0	0.0	0.0	0.0	0.0	0.0	0.0	0.0	0.0	0.0	0.0	0.0	0.0	0.0	0.0	0.0	0.0	0.0	0.0	0.0	0.0	0.0	0.0	0.0	0.0	0.0	0.0	0.0	0.0	0.0	0.0	0.0	0.0	0.0	0.0	0.0	0.0	0.0	0.0	0.0	0.0	0.0	0.0	0.0	0.0	0.0	0.0	0.0	0.0	0.0	0.0	0.0	0.0	0.0	0.0	0.0	0.0	0.0	0.0	0.0	0.0
TR_cyano_degrad_b	0.0	0.0	0.0	0.0	0.0	0.0	0.0	0.0	0.0	0.0	0.0	0.0	0.0	0.0	0.0	0.0	0.0	0.0	0.0	0.0	0.0	0.0	0.0	0.0	0.0	0.0	0.0	0.0	0.0	0.0	0.0	0.0	0.0	0.0	0.0	0.0	0.0	0.0	0.0	0.0	0.0	0.0	0.0	0.0	0.0	0.0	0.0	0.0	0.0	0.0	0.0	0.0	0.0	0.0	0.0	0.0	0.0	0.0	0.0	0.0	0.0	0.0	0.0	0.0	0.0	0.0	0.0	0.0	0.0	0.0	0.0	0.0	0.0	0.0	0.0	0.0	0.0	0.0	0.0	0.0	0.0	0.0	0.0	0.0	0.0	0.0	0.0	0.0	0.0	0.0	0.0	0.0	0.0	0.0	0.0	0.0	0.0	0.0	0.0	0.0	0.0	0.0	0.0	0.0	0.0	0.0	0.0	0.0	0.0	0.0	0.0	0.0	0.0	0.0	0.0	0.0	0.0	0.0	0.0	0.0
TR_cyanophycin_b	0.0	0.0	0.0	0.0	0.0	0.0	0.0	0.0	0.0	0.0	0.0	0.0	0.0	0.0	0.0	0.0	0.0	-1.0231815394945445e-12	0.0	0.0	0.0	0.0	0.0	0.0	0.0	0.0	0.0	0.0	0.0	0.0	0.0	0.0	0.0	0.0	-2.273736754432321e-13	0.0	2.273736754432321e-13	0.0	0.0	0.0	0.0	0.0	0.0	0.0	0.0	0.0	0.0	0.0	0.0	0.0	0.0	0.0	0.0	0.0	0.0	0.0	0.0	0.0	0.0	0.0	0.0	0.0	-4.600235533937995e-13	0.0	0.0	1.3526140404803228e-13	0.0	0.0	0.0	0.0	0.0	0.0	4.6565365265830284e-14	0.0	0.0	0.0	0.0	0.0	0.0	0.0	0.0	0.0	0.0	1.981401154260709e-14	0.0	0.0	5.2781390369460726e-14	0.0	0.0	0.0	0.0	-4.1287188511790484e-14	0.0	0.0	0.0	4.003442620880153e-13	0.0	0.0	0.0	0.0	0.0	0.0	0.0	0.0	0.0	0.0	0.0	0.0	0.0	0.0	0.0	0.0	0.0	0.0	6.197841719013388e-16	0.0	0.0	0.0	0.0	0.0
TR_cyanophycin_f	0.0	0.0	0.0	2.7284841053187847e-12	0.008620936432180315	0.015785343447532796	0.018302470350590738	0.014256341152872663	0.0232176053780222	0.02241870653710976	0.02891583437440204	0.030193028845587836	0.030042598688851282	0.03406127420237226	0.045293323656323985	0.029624645167132257	0.032692311837763555	0.03787158892009757	0.056375550218945136	0.06282042751638528	0.05604839057150457	0.046814987099878635	0.07294545141360231	0.07386895877516507	0.06640677456607591	0.0717584650083154	0.07808921096011545	0.07591243932029101	0.08522155443279189	0.10255061531279352	0.07886837078058306	0.11610868366221895	0.09649712491602712	0.11610044927988385	0.15605779414556764	0.14220818185731332	0.15517662391425802	0.14368176171683444	0.16381871829617012	0.16234451038872064	0.15934207913142018	0.15589353226096134	0.15822924777239675	0.1565847970850882	0.3036432828248508	0.15431264055769134	0.18436828606184008	0.20822547139414385	0.018806040950153147	0.2631670775272141	0.27275033389878445	0.3029940440601422	0.01835264804344661	0.5660915502191983	0.018223615648935255	0.018055985419664463	0.017944325776852562	0.7709738158930577	0.017677386073501108	0.017592564449387282	0.017511009515601472	0.8424463367832686	0.01729178094421968	0.9309579461328212	0.017066901891439556	0.016959665618969666	0.016845301130615553	1.1304691022610314	0.016598254846826418	0.016493888840159343	1.0780006023941269	0.01621708347988715	0.01613959829239775	1.1016004527455152	0.01588070378329576	1.225986511064093	0.015636619058568613	0.0155582369206968	0.0154833495848834	0.015412581807254357	0.015341913745373859	1.4070209137944405	0.015089402721741862	0.015021226975363787	1.378418795043217	0.014775087310681556	0.014709897954389815	0.014644124349956657	1.3499933178964056	0.014410351333367544	0.01434475673841007	0.014280111246307568	1.405681020213251	0.014057173978926585	0.013990490896958365	0.013934975446773024	0.013870505684280944	0.013805197354486154	0.01374396894561869	0.013683673973446277	1.5014300739258033	0.013458592562074044	0.013400628383806179	0.013342763934815594	0.013285626666402095	1.4841022062864797	0.013069318811631092	0.013013852666517778	0.012958378195435216	1.492356340461356	0.012748293140020905	0.012694763545368914	0.012640792840556973	1.5302664344299046	0.012437137901883943	0.012384849669615505	1.5370704258784826	0.012184229076410702	0.04549153395873873	0.3621355918385234
TR_cys_f	0.0	0.0	0.0	0.0	0.0	0.0	0.0	0.0	0.0	0.0	0.0	0.0	0.0	0.0	0.0	0.0	0.0	0.0	0.0	0.0	0.0	0.0	0.0	0.0	0.0	0.0	0.0	0.0	0.0	0.0	0.0	0.0	0.0	0.0	0.0	0.0	0.0	-3.410605131648481e-13	-2.273736754432321e-13	0.0	-1.1368683772161605e-13	0.0	0.0	-2.273736754432321e-13	0.0	3.410605131648481e-13	3.410605131648481e-13	-1.1368683772161605e-13	0.0	0.0	0.0	0.0	0.0	0.0	0.0	0.0	0.0	0.0	0.0	0.0	0.0	0.0	0.0	0.0	0.0	0.0	0.0	0.0	0.0	0.0	0.0	0.0	0.0	0.0	0.0	0.0	0.0	0.0	0.0	0.0	0.0	0.0	0.0	0.0	0.0	0.0	0.0	0.0	0.0	0.0	0.0	0.0	0.0	0.0	0.0	0.0	0.0	0.0	0.0	0.0	-7.958078640513123e-13	0.0	0.0	0.0	0.0	0.0	0.0	0.0	0.0	-9.094947017729282e-13	0.0	0.0	0.0	1.1368683772161605e-13	0.0	0.0	0.0	0.0	0.0	0.0
TR_cys_out	0.0	0.0	0.0	0.0	0.0	0.0	0.0	0.0	0.0	0.0	0.0	0.0	0.0	0.0	0.0	0.0	0.0	0.0	0.0	0.0	0.0	0.0	0.0	0.0	0.0	0.0	0.0	0.0	0.0	0.0	0.0	0.0	0.0	0.0	0.0	0.0	0.0	0.0	0.0	0.0	0.0	0.0	0.0	0.0	0.0	0.0	0.0	0.0	0.0	0.0	0.0	0.0	0.0	0.0	0.0	0.0	0.0	0.0	0.0	0.0	0.0	0.0	0.0	0.0	0.0	0.0	0.0	0.0	0.0	0.0	0.0	0.0	0.0	0.0	-2.7105054312137596e-20	0.0	0.0	0.0	0.0	0.0	0.0	0.0	0.0	0.0	0.0	0.0	0.0	0.0	0.0	0.0	0.0	0.0	0.0	0.0	0.0	0.0	0.0	0.0	0.0	0.0	0.0	0.0	0.0	0.0	0.0	0.0	0.0	0.0	0.0	0.0	0.0	0.0	0.0	0.0	0.0	0.0	0.0	0.0	0.0	0.0
TR_cytd_f	0.0	0.0	0.0	-2.7284841053187847e-12	0.0	0.0	0.0	0.0	0.0	0.0	0.0	0.0	0.0	0.0	0.0	0.0	0.0	0.0	0.0	0.0	0.0	0.0	0.0	0.0	0.0	0.0	0.0	0.0	0.0	0.0	0.0	0.0	0.0	0.0	0.0	0.0	0.0	0.0	0.0	0.0	0.0	0.0	0.0	0.0	0.0	0.0	0.0	0.0	0.0	0.0	0.0	0.0	0.0	0.0	0.0	0.0	0.0	0.0	0.0	0.0	0.0	0.0	0.0	0.0	0.0	0.0	0.0	0.0	0.0	0.0	0.0	0.0	0.0	0.0	0.0	0.0	0.0	0.0	0.0	0.0	0.0	0.0	0.0	0.0	0.0	0.0	0.0	0.0	0.0	0.0	0.0	0.0	0.0	0.0	0.0	0.0	0.0	0.0	0.0	0.0	0.0	0.0	0.0	0.0	0.0	0.0	0.0	0.0	0.0	0.0	0.0	0.0	0.0	0.0	0.0	0.0	0.0	0.0	0.0	0.0
TR_da_f	0.0	0.0	0.0	0.0	0.0	0.0	0.0	0.0	0.0	0.0	0.0	0.0	0.0	0.0	0.0	0.0	0.0	0.0	0.0	0.0	0.0	0.0	0.0	0.0	0.0	0.0	0.0	0.0	0.0	0.0	0.0	0.0	0.0	0.0	0.0	0.0	0.0	0.0	0.0	0.0	0.0	0.0	0.0	0.0	0.0	0.0	0.0	0.0	0.0	0.0	0.0	0.0	0.0	0.0	0.0	0.0	0.0	0.0	0.0	0.0	0.0	0.0	0.0	0.0	0.0	0.0	0.0	0.0	0.0	0.0	0.0	0.0	0.0	0.0	0.0	0.0	0.0	0.0	0.0	0.0	0.0	0.0	0.0	0.0	0.0	0.0	0.0	0.0	0.0	0.0	0.0	0.0	0.0	0.0	0.0	0.0	0.0	0.0	0.0	0.0	0.0	0.0	0.0	0.0	0.0	0.0	0.0	0.0	0.0	0.0	0.0	0.0	0.0	0.0	0.0	0.0	0.0	0.0	0.0	0.0
TR_dc_f	0.0	0.0	0.0	0.0	0.0	0.0	0.0	0.0	0.0	0.0	0.0	0.0	0.0	0.0	0.0	0.0	0.0	0.0	0.0	0.0	0.0	0.0	0.0	0.0	0.0	0.0	0.0	0.0	0.0	0.0	0.0	0.0	0.0	0.0	0.0	0.0	0.0	0.0	0.0	0.0	0.0	0.0	0.0	0.0	0.0	0.0	0.0	0.0	0.0	0.0	0.0	0.0	0.0	0.0	0.0	0.0	0.0	0.0	0.0	0.0	0.0	0.0	0.0	0.0	0.0	0.0	0.0	0.0	0.0	0.0	0.0	0.0	0.0	0.0	0.0	0.0	0.0	0.0	0.0	0.0	0.0	0.0	0.0	0.0	0.0	0.0	0.0	0.0	0.0	0.0	0.0	0.0	0.0	0.0	0.0	0.0	0.0	0.0	0.0	0.0	0.0	0.0	0.0	0.0	0.0	0.0	0.0	0.0	0.0	0.0	0.0	0.0	0.0	0.0	0.0	0.0	0.0	0.0	0.0	0.0
TR_dgsn_f	0.0	0.0	0.0	0.0	0.0	0.0	0.0	0.0	0.0	0.0	0.0	0.0	0.0	0.0	0.0	0.0	0.0	0.0	0.0	0.0	0.0	0.0	0.0	0.0	0.0	0.0	0.0	0.0	0.0	0.0	0.0	0.0	0.0	0.0	0.0	0.0	0.0	0.0	0.0	0.0	0.0	0.0	0.0	0.0	0.0	0.0	0.0	0.0	0.0	0.0	0.0	0.0	0.0	0.0	0.0	0.0	0.0	0.0	0.0	0.0	0.0	0.0	0.0	0.0	0.0	0.0	0.0	0.0	0.0	0.0	0.0	0.0	0.0	0.0	0.0	0.0	0.0	0.0	0.0	0.0	0.0	0.0	0.0	0.0	0.0	0.0	0.0	0.0	0.0	0.0	0.0	0.0	0.0	0.0	0.0	0.0	0.0	0.0	0.0	0.0	0.0	0.0	0.0	0.0	0.0	0.0	0.0	0.0	0.0	0.0	0.0	0.0	0.0	0.0	0.0	0.0	0.0	0.0	0.0	0.0
TR_din_f	0.0	0.0	0.0	0.0	0.0	0.0	0.0	0.0	0.0	0.0	0.0	0.0	0.0	0.0	0.0	0.0	0.0	0.0	0.0	0.0	0.0	0.0	0.0	0.0	0.0	0.0	0.0	0.0	0.0	0.0	0.0	0.0	0.0	0.0	0.0	0.0	0.0	0.0	0.0	0.0	0.0	0.0	0.0	0.0	0.0	0.0	0.0	0.0	0.0	0.0	0.0	0.0	0.0	0.0	0.0	0.0	0.0	0.0	0.0	0.0	0.0	0.0	0.0	0.0	0.0	0.0	0.0	0.0	0.0	0.0	0.0	0.0	0.0	0.0	0.0	0.0	0.0	0.0	0.0	0.0	0.0	0.0	0.0	0.0	0.0	0.0	0.0	0.0	0.0	0.0	0.0	0.0	0.0	0.0	0.0	0.0	0.0	0.0	0.0	0.0	0.0	0.0	0.0	0.0	0.0	0.0	0.0	0.0	0.0	0.0	0.0	0.0	0.0	0.0	0.0	0.0	2.273736754432321e-13	0.0	0.0	0.0
TR_du_f	0.0	0.0	0.0	0.0	0.0	0.0	0.0	0.0	0.0	0.0	0.0	0.0	0.0	0.0	0.0	0.0	0.0	0.0	0.0	0.0	0.0	0.0	0.0	0.0	0.0	0.0	0.0	0.0	0.0	0.0	0.0	0.0	0.0	0.0	0.0	0.0	0.0	0.0	0.0	0.0	0.0	0.0	0.0	0.0	0.0	0.0	0.0	0.0	0.0	0.0	0.0	0.0	0.0	0.0	0.0	0.0	0.0	0.0	0.0	0.0	0.0	0.0	0.0	0.0	0.0	0.0	0.0	0.0	0.0	0.0	0.0	0.0	0.0	0.0	0.0	0.0	0.0	0.0	0.0	0.0	0.0	0.0	0.0	0.0	0.0	0.0	0.0	0.0	0.0	0.0	0.0	0.0	0.0	0.0	0.0	0.0	0.0	0.0	0.0	0.0	0.0	0.0	0.0	0.0	0.0	0.0	0.0	0.0	0.0	0.0	0.0	0.0	0.0	0.0	0.0	0.0	0.0	0.0	0.0	0.0
TR_epn	0.0	0.0	0.0	0.0	0.0	0.0	0.0	0.0	0.0	0.0	0.0	0.0	0.0	0.0	0.0	0.0	0.0	0.0	0.0	0.0	0.0	0.0	0.0	0.0	0.0	0.0	0.0	0.0	0.0	0.0	0.0	0.0	0.0	0.0	0.0	0.0	0.0	0.0	0.0	0.0	0.0	0.0	0.0	0.0	0.0	0.0	0.0	0.0	0.0	0.0	0.0	0.0	0.0	0.0	0.0	0.0	0.0	0.0	0.0	0.0	0.0	0.0	0.0	0.0	0.0	0.0	0.0	0.0	0.0	0.0	0.0	0.0	0.0	0.0	0.0	0.0	0.0	0.0	0.0	0.0	0.0	0.0	0.0	0.0	0.0	0.0	0.0	0.0	0.0	0.0	0.0	0.0	0.0	0.0	0.0	0.0	0.0	0.0	0.0	0.0	0.0	0.0	0.0	0.0	0.0	0.0	0.0	0.0	0.0	0.0	0.0	0.0	0.0	0.0	0.0	0.0	0.0	0.0	0.0	0.0
TR_epn_f	0.0	0.0	0.0	0.0	0.0	0.0	0.0	0.0	0.0	0.0	0.0	0.0	0.0	0.0	0.0	0.0	0.0	0.0	0.0	0.0	0.0	-1.1368683772161605e-13	0.0	-1.1368683772161605e-13	0.0	-1.1368683772161605e-13	0.0	-1.1368683772161605e-13	0.0	0.0	0.0	0.0	0.0	0.0	0.0	0.0	0.0	0.0	0.0	0.0	0.0	0.0	0.0	0.0	0.0	0.0	0.0	0.0	0.0	0.0	0.0	0.0	0.0	0.0	0.0	0.0	0.0	0.0	0.0	0.0	0.0	0.0	0.0	0.0	0.0	0.0	0.0	0.0	0.0	0.0	0.0	0.0	0.0	0.0	0.0	0.0	0.0	0.0	0.0	0.0	0.0	0.0	0.0	0.0	0.0	0.0	0.0	0.0	0.0	0.0	0.0	0.0	0.0	0.0	0.0	0.0	0.0	0.0	0.0	0.0	0.0	0.0	0.0	0.0	0.0	0.0	0.0	0.0	0.0	0.0	0.0	0.0	0.0	0.0	0.0	0.0	0.0	0.0	0.0	0.0
TR_ethane	0.0	0.0	0.0	0.0	0.0	0.0	0.0	0.0	0.0	0.0	0.0	0.0	0.0	0.0	0.0	0.0	0.0	0.0	0.0	0.0	0.0	1.1368683772161605e-13	0.0	1.1368683772161605e-13	0.0	1.1368683772161605e-13	0.0	1.1368683772161605e-13	0.0	0.0	0.0	0.0	0.0	0.0	0.0	0.0	0.0	0.0	0.0	0.0	0.0	0.0	0.0	0.0	0.0	0.0	0.0	0.0	0.0	0.0	0.0	0.0	0.0	0.0	0.0	0.0	0.0	0.0	0.0	0.0	0.0	0.0	0.0	0.0	0.0	0.0	0.0	0.0	0.0	0.0	0.0	0.0	0.0	0.0	0.0	0.0	0.0	0.0	0.0	0.0	0.0	0.0	0.0	0.0	0.0	0.0	0.0	0.0	0.0	0.0	0.0	0.0	0.0	0.0	0.0	0.0	0.0	0.0	0.0	0.0	0.0	0.0	0.0	0.0	0.0	0.0	0.0	0.0	0.0	0.0	0.0	0.0	0.0	0.0	0.0	0.0	0.0	0.0	0.0	0.0
TR_ethane_f	0.0	0.0	0.0	0.0	0.0	0.0	0.0	0.0	0.0	0.0	0.0	0.0	0.0	0.0	0.0	0.0	0.0	0.0	0.0	0.0	0.0	1.1368683772161605e-13	0.0	1.1368683772161605e-13	0.0	1.1368683772161605e-13	0.0	1.1368683772161605e-13	0.0	0.0	0.0	0.0	0.0	0.0	0.0	0.0	0.0	0.0	0.0	0.0	0.0	0.0	0.0	0.0	0.0	0.0	0.0	0.0	0.0	0.0	0.0	0.0	0.0	0.0	0.0	0.0	0.0	0.0	0.0	0.0	0.0	0.0	0.0	0.0	0.0	0.0	0.0	0.0	0.0	0.0	0.0	0.0	0.0	0.0	0.0	0.0	0.0	0.0	0.0	0.0	0.0	0.0	0.0	0.0	0.0	0.0	0.0	0.0	0.0	0.0	0.0	0.0	0.0	0.0	0.0	0.0	0.0	0.0	0.0	0.0	0.0	0.0	0.0	0.0	0.0	0.0	0.0	0.0	0.0	0.0	0.0	0.0	0.0	0.0	0.0	0.0	0.0	0.0	0.0	0.0
TR_fe2	0.0	0.0	0.0	0.0	0.0	0.0	0.0	0.0	0.0	0.0	0.0	0.0	0.0	0.0	0.0	0.0	0.0	0.0	0.0	0.0	0.0	0.0	0.0	0.0	0.0	0.0	0.0	0.0	0.0	0.0	0.0	0.0	0.0	0.0	0.0	0.0	0.0	0.0	0.0	0.0	0.0	0.0	0.0	0.0	0.0	0.0	0.0	0.0	0.0	0.0	0.0	0.0	0.0	0.0	0.0	0.0	0.0	0.0	0.0	0.0	0.0	0.0	0.0	0.0	0.0	0.0	0.0	0.0	0.0	0.0	0.0	0.0	0.0	0.0	0.0	0.0	0.0	0.0	0.0	0.0	0.0	0.0	0.0	0.0	0.0	0.0	0.0	0.0	0.0	0.0	0.0	0.0	0.0	0.0	0.0	0.0	0.0	0.0	0.0	0.0	0.0	0.0	0.0	0.0	0.0	0.0	0.0	0.0	0.0	0.0	0.0	0.0	0.0	0.0	0.0	0.0	0.0	0.0	0.0	0.0
TR_fe2_f	0.0	0.0	0.0	0.0	0.0	0.0	0.0	0.0	0.0	0.0	0.0	0.0	0.0	0.0	0.0	0.0	0.0	0.0	0.0	0.0	0.0	0.0	0.0	0.0	0.0	0.0	0.0	0.0	0.0	0.0	0.0	0.0	0.0	0.0	0.0	0.0	0.0	0.0	0.0	0.0	0.0	0.0	0.0	0.0	0.0	0.0	0.0	0.0	0.0	0.0	0.0	0.0	0.0	0.0	0.0	0.0	0.0	0.0	0.0	0.0	0.0	0.0	0.0	0.0	0.0	0.0	0.0	0.0	0.0	0.0	0.0	0.0	0.0	0.0	0.0	0.0	0.0	0.0	0.0	0.0	0.0	0.0	0.0	0.0	0.0	0.0	0.0	0.0	0.0	0.0	0.0	0.0	0.0	0.0	0.0	0.0	0.0	0.0	0.0	0.0	0.0	0.0	0.0	0.0	0.0	0.0	0.0	0.0	0.0	0.0	0.0	0.0	0.0	0.0	0.0	0.0	0.0	0.0	0.0	0.0
TR_fe3	0.0	0.0	0.0	0.0	0.0	0.0	0.0	0.0	0.0	0.0	0.0	0.0	0.0	0.0	0.0	0.0	0.0	0.0	0.0	0.0	0.0	0.0	0.0	0.0	0.0	0.0	0.0	0.0	0.0	0.0	0.0	0.0	0.0	0.0	0.0	0.0	0.0	0.0	0.0	0.0	0.0	0.0	0.0	0.0	0.0	0.0	0.0	0.0	0.0	0.0	0.0	0.0	0.0	0.0	0.0	0.0	0.0	0.0	0.0	0.0	0.0	0.0	0.0	0.0	0.0	0.0	0.0	0.0	0.0	0.0	0.0	0.0	0.0	0.0	0.0	0.0	0.0	0.0	0.0	0.0	0.0	0.0	0.0	0.0	0.0	0.0	0.0	0.0	0.0	0.0	0.0	0.0	0.0	0.0	0.0	0.0	0.0	0.0	0.0	0.0	0.0	0.0	0.0	0.0	0.0	0.0	0.0	0.0	0.0	0.0	0.0	0.0	0.0	0.0	0.0	0.0	0.0	0.0	0.0	0.0
TR_fe3_f	0.0	0.0	0.0	0.0	0.0	0.0	0.0	0.0	0.0	0.0	0.0	0.0	0.0	0.0	0.0	0.0	0.0	0.0	0.0	0.0	0.0	0.0	0.0	0.0	0.0	0.0	0.0	0.0	0.0	0.0	0.0	0.0	0.0	0.0	0.0	0.0	0.0	0.0	0.0	0.0	0.0	0.0	0.0	0.0	0.0	0.0	0.0	0.0	0.0	0.0	0.0	0.0	0.0	0.0	0.0	0.0	0.0	0.0	0.0	0.0	0.0	0.0	0.0	0.0	0.0	0.0	0.0	0.0	0.0	0.0	0.0	0.0	0.0	0.0	0.0	0.0	0.0	0.0	0.0	0.0	0.0	0.0	0.0	0.0	0.0	0.0	0.0	0.0	0.0	0.0	0.0	0.0	0.0	0.0	0.0	0.0	0.0	0.0	0.0	0.0	0.0	0.0	0.0	0.0	0.0	0.0	0.0	0.0	0.0	0.0	0.0	0.0	0.0	0.0	0.0	0.0	0.0	0.0	0.0	0.0
TR_fructose_f	0.0	0.0	0.0	0.0	0.0	0.0	0.0	0.0	0.0	0.0	0.0	0.0	0.0	0.0	0.0	0.0	0.0	0.0	0.0	0.0	0.0	0.0	0.0	0.0	0.0	0.0	0.0	0.0	0.0	0.0	0.0	0.0	0.0	0.0	0.0	0.0	0.0	0.0	0.0	0.0	0.0	0.0	0.0	0.0	0.0	0.0	0.0	0.0	0.0	0.0	0.0	0.0	0.0	0.0	0.0	0.0	0.0	0.0	0.0	0.0	0.0	0.0	0.0	0.0	0.0	0.0	0.0	0.0	0.0	0.0	0.0	0.0	0.0	0.0	0.0	0.0	0.0	0.0	0.0	0.0	0.0	0.0	0.0	0.0	0.0	0.0	0.0	0.0	0.0	0.0	0.0	0.0	0.0	0.0	0.0	0.0	0.0	0.0	0.0	0.0	0.0	0.0	0.0	0.0	0.0	0.0	0.0	0.0	0.0	0.0	0.0	0.0	0.0	0.0	0.0	0.0	0.0	0.0	0.0	0.0
TR_galactose_f	0.0	0.0	0.0	0.0	0.0	0.0	0.0	0.0	0.0	0.0	0.0	0.0	0.0	0.0	0.0	0.0	0.0	0.0	0.0	0.0	0.0	0.0	0.0	0.0	0.0	0.0	0.0	0.0	0.0	0.0	0.0	0.0	0.0	0.0	0.0	0.0	0.0	0.0	0.0	0.0	0.0	0.0	0.0	0.0	0.0	0.0	0.0	0.0	0.0	0.0	0.0	0.0	0.0	0.0	0.0	0.0	0.0	0.0	0.0	0.0	0.0	0.0	0.0	0.0	0.0	0.0	0.0	0.0	0.0	0.0	0.0	0.0	0.0	0.0	0.0	0.0	0.0	0.0	0.0	0.0	0.0	0.0	0.0	0.0	0.0	0.0	0.0	0.0	0.0	0.0	0.0	0.0	0.0	0.0	0.0	0.0	0.0	0.0	0.0	0.0	0.0	0.0	0.0	0.0	0.0	0.0	0.0	0.0	0.0	0.0	0.0	0.0	0.0	0.0	0.0	0.0	0.0	0.0	0.0	0.0
TR_gln_f	0.0	0.0	0.0	0.0	0.0	0.0	0.0	0.0	0.0	0.0	0.0	0.0	0.0	0.0	0.0	0.0	0.0	0.0	0.0	0.0	0.0	0.0	0.0	0.0	0.0	0.0	0.0	0.0	0.0	0.0	0.0	0.0	0.0	0.0	0.0	0.0	0.0	0.0	0.0	0.0	0.0	0.0	0.0	0.0	0.0	0.0	0.0	0.0	0.0	0.0	0.0	0.0	0.0	0.0	0.0	0.0	0.0	0.0	0.0	0.0	0.0	0.0	0.0	0.0	0.0	0.0	0.0	0.0	0.0	0.0	0.0	0.0	0.0	0.0	0.0	0.0	0.0	0.0	0.0	0.0	0.0	0.0	0.0	0.0	0.0	0.0	0.0	0.0	0.0	0.0	0.0	0.0	0.0	0.0	0.0	0.0	0.0	0.0	0.0	0.0	0.0	0.0	0.0	0.0	0.0	0.0	0.0	0.0	0.0	0.0	0.0	0.0	0.0	0.0	0.0	0.0	0.0	0.0	0.0	0.0
TR_gln_out	0.0	0.0	0.0	0.0	0.0	0.0	0.0	0.0	0.0	0.0	0.0	0.0	0.0	0.0	0.0	0.0	0.0	0.0	0.0	0.0	0.0	0.0	0.0	0.0	0.0	0.0	0.0	0.0	0.0	0.0	0.0	0.0	0.0	0.0	0.0	0.0	0.0	0.0	0.0	0.0	0.0	0.0	0.0	0.0	0.0	0.0	0.0	0.0	0.0	0.0	0.0	0.0	0.0	0.0	0.0	0.0	0.0	0.0	0.0	0.0	0.0	0.0	0.0	0.0	0.0	0.0	0.0	0.0	0.0	0.0	0.0	0.0	0.0	0.0	0.0	0.0	0.0	0.0	0.0	0.0	0.0	0.0	0.0	0.0	0.0	0.0	0.0	0.0	0.0	0.0	0.0	0.0	0.0	0.0	0.0	0.0	0.0	0.0	0.0	0.0	0.0	0.0	0.0	0.0	0.0	0.0	0.0	0.0	0.0	0.0	0.0	0.0	0.0	0.0	0.0	0.0	0.0	0.0	0.0	0.0
TR_glu_f	0.0	0.0	0.0	0.0	0.0	0.0	0.0	0.0	0.0	0.0	0.0	0.0	0.0	0.0	0.0	0.0	0.0	0.0	0.0	0.0	0.0	0.0	0.0	0.0	0.0	0.0	0.0	0.0	0.0	0.0	0.0	0.0	0.0	0.0	0.0	0.0	0.0	0.0	0.0	0.0	0.0	0.0	0.0	0.0	0.0	0.0	0.0	0.0	0.0	0.0	0.0	0.0	0.0	0.0	0.0	0.0	0.0	0.0	0.0	0.0	0.0	0.0	0.0	0.0	0.0	0.0	0.0	0.0	0.0	0.0	0.0	0.0	0.0	0.0	0.0	0.0	0.0	0.0	0.0	0.0	0.0	0.0	0.0	0.0	0.0	0.0	0.0	0.0	0.0	0.0	0.0	0.0	0.0	0.0	0.0	0.0	0.0	0.0	0.0	0.0	0.0	0.0	0.0	0.0	0.0	0.0	0.0	0.0	0.0	0.0	0.0	0.0	0.0	0.0	0.0	0.0	0.0	0.0	0.0	0.0
TR_glu_out	0.0	0.0	0.0	0.0	0.0	0.0	0.0	0.0	0.0	0.0	0.0	0.0	0.0	0.0	0.0	0.0	0.0	0.0	0.0	0.0	0.0	0.0	0.0	0.0	0.0	0.0	0.0	0.0	0.0	0.0	0.0	0.0	0.0	0.0	0.0	0.0	0.0	0.0	0.0	0.0	0.0	0.0	0.0	0.0	0.0	0.0	0.0	0.0	0.0	0.0	0.0	0.0	0.0	0.0	0.0	0.0	0.0	0.0	0.0	0.0	0.0	0.0	0.0	0.0	0.0	0.0	0.0	0.0	0.0	0.0	0.0	0.0	0.0	0.0	0.0	0.0	0.0	0.0	0.0	0.0	0.0	0.0	0.0	0.0	0.0	0.0	0.0	0.0	0.0	0.0	0.0	0.0	0.0	0.0	0.0	0.0	0.0	0.0	0.0	0.0	0.0	0.0	0.0	0.0	0.0	0.0	0.0	0.0	0.0	0.0	0.0	0.0	0.0	0.0	0.0	0.0	0.0	0.0	0.0	0.0
TR_glucose_f	0.0	0.0	0.0	0.0	0.0	0.0	0.0	0.0	0.0	0.0	0.0	0.0	0.0	0.0	0.0	0.0	0.0	0.0	0.0	0.0	0.0	0.0	0.0	0.0	0.0	0.0	0.0	0.0	0.0	0.0	0.0	0.0	0.0	0.0	0.0	0.0	0.0	0.0	0.0	0.0	0.0	0.0	0.0	0.0	0.0	0.0	0.0	0.0	0.0	0.0	0.0	0.0	0.0	0.0	0.0	0.0	0.0	0.0	0.0	0.0	0.0	0.0	0.0	0.0	0.0	0.0	0.0	0.0	0.0	0.0	0.0	0.0	0.0	0.0	0.0	0.0	0.0	0.0	0.0	0.0	0.0	0.0	0.0	0.0	0.0	0.0	0.0	0.0	0.0	0.0	0.0	0.0	0.0	0.0	0.0	0.0	0.0	0.0	0.0	0.0	0.0	0.0	0.0	0.0	0.0	0.0	0.0	0.0	0.0	0.0	0.0	0.0	0.0	0.0	0.0	0.0	0.0	0.0	0.0	0.0
TR_gly_f	0.0	0.0	0.0	0.0	0.0	0.0	0.0	0.0	0.0	0.0	0.0	0.0	0.0	0.0	0.0	0.0	0.0	0.0	0.0	0.0	0.0	0.0	0.0	0.0	0.0	0.0	0.0	0.0	0.0	0.0	0.0	0.0	0.0	0.0	0.0	0.0	0.0	0.0	0.0	0.0	0.0	0.0	0.0	0.0	0.0	0.0	0.0	0.0	0.0	0.0	0.0	0.0	0.0	0.0	0.0	0.0	0.0	0.0	0.0	0.0	0.0	0.0	0.0	0.0	0.0	0.0	0.0	0.0	0.0	0.0	0.0	0.0	0.0	0.0	0.0	0.0	0.0	0.0	0.0	0.0	0.0	0.0	0.0	0.0	0.0	0.0	0.0	0.0	0.0	0.0	0.0	0.0	0.0	0.0	0.0	0.0	0.0	0.0	0.0	0.0	0.0	0.0	0.0	0.0	0.0	0.0	0.0	0.0	0.0	0.0	0.0	0.0	0.0	0.0	0.0	0.0	0.0	0.0	0.0	0.0
TR_gly_out	0.0	0.0	0.0	0.0	0.0	0.0	0.0	0.0	0.0	0.0	0.0	0.0	0.0	0.0	0.0	0.0	0.0	0.0	0.0	0.0	0.0	0.0	0.0	0.0	0.0	0.0	0.0	0.0	0.0	0.0	0.0	0.0	0.0	0.0	0.0	0.0	0.0	0.0	0.0	0.0	0.0	0.0	0.0	0.0	0.0	0.0	0.0	0.0	0.0	0.0	0.0	0.0	0.0	0.0	0.0	0.0	0.0	0.0	0.0	0.0	0.0	0.0	0.0	0.0	0.0	0.0	0.0	0.0	0.0	0.0	0.0	0.0	0.0	0.0	0.0	0.0	0.0	0.0	0.0	0.0	0.0	0.0	0.0	0.0	0.0	0.0	0.0	0.0	0.0	0.0	0.0	0.0	0.0	0.0	0.0	0.0	0.0	0.0	0.0	0.0	0.0	0.0	0.0	0.0	0.0	0.0	0.0	0.0	0.0	0.0	0.0	0.0	0.0	0.0	0.0	0.0	0.0	0.0	0.0	0.0
TR_glycogen1_f	0.0	0.0	0.0	0.0	0.0	0.0	0.0	0.0	0.0	0.0	0.0	0.0	0.0	0.0	0.0	0.0	0.0	0.0	0.0	0.0	0.0	0.0	0.0	0.0	0.0	0.0	0.0	0.0	0.0	0.0	0.0	0.0	0.0	0.0	0.0	0.0	0.0	0.0	0.0	0.0	0.0	0.0	0.0	0.0	0.0	0.0	0.0	0.0	0.0	0.0	0.0	0.0	0.0	0.0	0.0	0.0	0.0	0.0	0.0	0.0	0.0	0.0	0.0	0.0	0.0	0.0	0.0	0.0	0.0	0.0	0.0	0.0	0.0	0.0	0.0	0.0	0.0	0.0	0.0	0.0	0.0	0.0	0.0	0.0	0.0	0.0	0.0	0.0	0.0	0.0	0.0	0.0	0.0	0.0	0.0	0.0	0.0	0.0	0.0	0.0	0.0	0.0	0.0	0.0	0.0	0.0	0.0	0.0	0.0	0.0	0.0	0.0	0.0	0.0	0.0	0.0	0.0	0.0	0.0	0.0
TR_glycogen_b	-2.273736754432321e-13	-2.273736754432321e-13	0.06497833611234376	0.02736511522688529	0.2791878281052489	0.12149058199573035	0.10684477094471558	0.13246550709408805	0.0	0.005618732493888328	0.07134719238849281	0.07419964354913837	0.0539069585390716	0.05888619924022893	0.036488421190943525	0.07750496911000418	0.050309265683711184	0.043059092649295416	0.05224120703998928	0.040725307787433364	0.07803517496472542	0.060098809879189925	0.03747957975711392	0.047855275111305454	0.06266368655254945	0.06990049655208948	0.043919209553264726	0.051429405167226085	0.04929059246584808	0.03901050729592966	0.06938958893874171	0.014563115755425226	0.08937426567280612	0.05852108963808116	0.03278124899719738	0.08542442139379737	0.005317460820619519	0.0808646350430595	0.02335315742994689	0.009168803978779243	0.0668070239765358	0.0522908672071603	0.03463422308571131	0.03330194136696131	0.0	0.12018560176822975	0.028153318995184782	0.035972607487778814	0.04896392852595	8.182109173126606e-05	0.061513531050678284	0.046977056646326086	0.11239393043183554	0.03432087246504481	0.11138969943056054	0.016227021564697887	0.057850587076814015	0.017395272034865572	0.17914595129343525	0.010722395942271794	0.03026925211414818	0.06990718300937715	0.13546791742411912	0.01990753634640896	0.16127034600009862	4.285462732935268e-06	0.045296902966735865	0.0	0.16984782303101606	0.0	0.056513561221208874	0.17418936366737367	0.011459108170231134	0.0	0.1479096558429619	0.0	0.20233378210712472	0.02892483735805976	0.0	0.16627987799784005	0.017567403687733664	0.030178796748286624	0.16414890027334958	0.004359263612043313	0.043271949302766885	0.2370925728543637	0.007942384605779229	0.1105206350245057	0.007515170736168666	0.1434824542482665	0.0	0.12836529871772642	0.022607074559134344	0.17177542624260578	0.0	0.08773595012701485	0.03946510142081062	0.00014465786715864485	0.04721031544017706	0.2160846223416684	0.0	0.11881653504303813	0.05161922664470752	0.1261883304200844	0.0	0.035381646768375824	0.20022314010641987	0.0	0.0023612908001960195	0.0	0.3360979369110737	0.0	0.0	0.0	0.19411003361643966	0.04753982875443629	0.0627125378675216	0.23536048941468835	1.2934364403559278	1.8076338283489888
TR_glycogen_degrad_b	0.0	0.0	0.0	0.0	0.0	0.0	0.0	0.0	0.0	0.0	0.0	0.0	0.0	0.0	0.0	0.0	0.0	0.0	0.0	0.0	0.0	0.0	0.0	0.0	0.0	0.0	0.0	0.0	0.0	0.0	0.0	0.0	0.0	0.0	0.0	0.0	0.0	0.0	0.0	0.0	0.0	0.0	0.0	0.0	0.0	0.0	0.0	0.0	0.0	0.0	0.0	0.0	0.0	0.0	0.0	0.0	0.0	0.0	0.0	0.0	0.0	0.0	0.0	0.0	0.0	0.0	0.0	0.0	0.0	0.0	0.0	0.0	0.0	0.0	0.0	0.0	0.0	0.0	0.0	0.0	0.0	0.0	0.0	0.0	0.0	0.0	0.0	0.0	0.0	0.0	0.0	0.0	0.0	0.0	0.0	0.0	0.0	0.0	0.0	0.0	0.0	0.0	0.0	0.0	0.0	0.0	0.0	0.0	0.0	0.0	0.0	0.0	0.0	0.0	0.0	0.0	0.0	0.0	0.0	0.0
TR_glycogen_f	-0.1565164452621275	-0.1565164452621275	0.0	-0.16611170321630198	0.04575965025765072	-0.11953980962402964	-0.1144569650405174	-0.09585998489762916	-0.24765776192361955	-0.24058502123682501	-0.14333816608541386	-0.1386683639440207	-0.1671795595822232	-0.16054271108066587	-0.1990690703457858	-0.13474493222850015	-0.17796968088339327	-0.19095230022332998	-0.18599329106234566	-0.206081922999374	-0.1486552162452881	-0.1727762747673296	-0.21734588831714066	-0.20269215189330225	-0.17819970355265013	-0.17025020335688626	-0.2131149998087949	-0.2014161838136488	-0.20837197840944555	-0.234652357108871	-0.17826176264441074	-0.27818749504376683	-0.15678843265504838	-0.21315058640186635	-0.26732283067417484	-0.18283042370387648	-0.3093479230789171	-0.18914838495197728	-0.28309848402386706	-0.3044942794163035	-0.21727987953272526	-0.2386895091971155	-0.2670684074543033	-0.26926959759373403	-0.3788548774687115	-0.13957182198305418	-0.2909700267305197	-0.2895486191255259	-0.19385645049021605	-0.3671027563938196	-0.2794141490406901	-0.3145296263154478	-0.10097358096822973	-0.4420833621335305	-0.10562541553474604	-0.2483308211745907	-0.18568689311644	-0.5559540742107174	-0.004333166466608418	-0.25863375322728643	-0.2296636083701742	-0.5091424948909662	-0.07333846888366223	-0.6206268961682326	-0.03672117599603554	-0.27978995439184473	-0.21139365342844485	-0.7010496174164018	-0.025672728417021062	-0.2816431999284532	-0.6181864491960596	-0.020417691132252003	-0.2660636721409446	-0.7154703136608305	-0.061903730809603985	-0.7382165042139377	0.01836763160360988	-0.2432720623999103	-0.28719579125231576	-0.0369699727563102	-0.2614957149186239	-0.7308851026415368	-0.0420701603723046	-0.2832911724663063	-0.7165475497516809	0.06602979313709056	-0.27974361905501155	-0.12551064640558707	-0.778341208622237	-0.07733404900295683	-0.2939239173696251	-0.10079068309664764	-0.7737387638175051	-0.03695739196882642	-0.296110719726812	-0.1643515469590966	-0.2373839309030928	-0.2968969959708829	-0.22628469743131066	0.027908875225193697	-0.8396143642723928	-0.12000907377284875	-0.22162970906288126	-0.10957096852655468	-0.3001028681032949	-0.7960634134296924	0.00039523743157587887	-0.3017150941378759	-0.2984782350765727	-0.8614039351639349	0.20328835151963176	-0.3036046459233148	-0.303907071420781	-0.8770644221491466	-0.0125842215928742	-0.2337943837733292	-0.7914891172459875	0.04812173418883958	1.8457330686755995	2.6196732559293423
TR_h2	0.0	0.0	0.0	0.0	0.0	0.0	0.0	0.0	0.0	0.0	0.0	0.000686481267621275	0.0010039415495839419	0.0007673922515323284	0.0005703938362557892	0.0020002016227635977	0.0012075027466380561	0.0019328683769117558	0.0023793487760030985	0.0019166666795626952	0.002567479023582564	0.003877228695728263	0.002613176751196989	0.0023635604707124003	0.001873585221574104	0.0018368327382631835	0.0020937630293929037	0.0031727392926086395	0.0040049472333976155	0.003941963324678	0.006152556227107198	0.005054121462762851	0.0065257149938133825	0.007834807082758743	0.008558815425885768	0.008551258510465232	0.010321966474293731	0.010466498664413848	0.0097279049550707	0.00894970256877059	0.010293683645954843	0.012035784895147115	0.012912704087057136	0.012253943030373192	0.010575600803008456	0.012315177059804228	0.010761280439737677	0.010478429714567028	0.010921648542534973	0.012704963413852964	0.011821196560504177	0.012029241244817973	0.012712148151081236	0.010305759830771422	0.010843274337617006	0.010742058267851462	0.010980776134601907	0.010566369652792671	0.011034595819182869	0.009405267283227658	0.010134953462397787	0.009168674226543772	0.008008180343608728	0.007570419124476756	0.007884082726718589	0.0070474043085368985	0.007227503004628487	0.006727951672132804	0.006397667279770758	0.006054479652334521	0.0056623381685767535	0.005495993361250839	0.005262274441406589	0.004997617144340438	0.00479802372967697	0.004573293632347486	0.004726478843736004	0.004412375436572803	0.004249764207429507	0.004188533168758113	0.003953205380867075	0.003896752876585197	0.0037779874380703404	0.003587300840308672	0.003491718793043219	0.0035296449750603642	0.003661769654740965	0.003520470707030654	0.0033123909075811753	0.003308447419954064	0.003231031638847525	0.003118868963269961	0.0030813415622787947	0.0030015149965265664	0.0029799016020888303	0.0031922148025387287	0.002965623216937275	0.003017865448669	0.0029420720341022393	0.0028376686311730732	0.0026703012925963767	0.0026472105079164976	0.0025745493339854875	0.002501723418276925	0.00240215131077548	0.002364003851312191	0.002355964124831189	0.002291989017294327	0.002256146878949039	0.002215405027527595	0.0021784118579262213	0.0021319997127875467	0.00207104687217452	0.0020301963791098387	0.002463361739842185	0.0021609084124065703	0.0020469303931349714	0.002006813509069616	0.0024659616860844835	0.0020950875205016928
TR_h2_f	0.0	0.0	0.0	0.0	0.0	0.0	0.0	0.0	0.0	0.0	0.0	0.000686481267621275	0.0010039415495839419	0.0007673922515323284	0.0005703938362557892	0.0020002016227635977	0.0012075027466380561	0.0019328683769117558	0.0023793487760030985	0.0019166666795626952	0.002567479023582564	0.003877228695728263	0.002613176751196989	0.0023635604707124003	0.001873585221574104	0.0018368327382631835	0.0020937630293929037	0.0031727392926086395	0.0040049472333976155	0.003941963324678	0.006152556227107198	0.005054121462762851	0.0065257149938133825	0.007834807082758743	0.008558815425885768	0.008551258510465232	0.010321966474293731	0.010466498664413848	0.0097279049550707	0.00894970256877059	0.010293683645954843	0.012035784895147115	0.012912704087057136	0.012253943030373192	0.010575600803008456	0.012315177059804228	0.010761280439737677	0.010478429714567028	0.010921648542534973	0.012704963413852964	0.011821196560504177	0.012029241244817973	0.012712148151081236	0.010305759830771422	0.010843274337617006	0.010742058267851462	0.010980776134601907	0.010566369652792671	0.011034595819182869	0.009405267283227658	0.010134953462397787	0.01055471511892847	0.04856924610260194	0.0342253076845509	0.08773992191265734	0.06168171810440981	0.02818859065757806	0.015415474470614754	0.05124033571291875	0.024466431365340213	0.01746187596575055	0.010512932499977978	0.007024291175412145	0.005835627837655011	0.005636375563312868	0.0058927220911755285	0.019164566483141243	0.011221434735716684	0.006512694757134341	0.005086716082473686	0.00420029642202735	0.003989576281128393	0.004276039040860269	0.0038147151769862826	0.0035868904946028124	0.003557510128644026	0.0038064866428157984	0.0036036251465247924	0.0033403739842015057	0.008602500573374526	0.006460506181610981	0.004424062460202549	0.003573374074790081	0.01581159206659777	0.009711228854371257	0.015818150865015927	0.011626954285475222	0.006087669359885696	0.00428607270748671	0.00343000588486575	0.002858096064983329	0.0030240902492550963	0.0028597367539759944	0.002751147462959125	0.002835080063164241	0.002703999050254424	0.0026181786163306238	0.002609829891298432	0.0024975513302933905	0.0025933839455092307	0.002365912007462612	0.002536609029789361	0.0023471549061468977	0.002233589158549876	0.0036187922438557507	0.002964737256661465	0.0024454780752876104	0.0022231807075741017	0.0030203777492943122	0.0024568875345494234
TR_h2o	-44.6784106396517	-44.6784106396517	-47.58505675510969	-42.956550992697885	-38.78606054089505	-42.63426781315286	-43.362565942097255	-43.06169518728416	-41.35450671642048	-41.577338894404186	-42.0357653012785	-42.5134987808292	-43.31394995878827	-43.7545225624575	-43.891108445095604	-43.52556092353621	-43.42724307779236	-43.723784844420145	-43.37944643586604	-43.369754962392456	-43.31900884601157	-43.3649217726653	-42.029823448623574	-43.370072381518185	-43.432335424887235	-43.34290352913229	-41.8828175858207	-43.24235683527978	-43.402365014026834	-41.34646988811551	-43.07159253162661	-41.32946165571957	-42.894362946097324	-41.39121933147271	-41.492516633283465	-42.74804126123604	-41.62293429478585	-43.254399759252	-43.478402755937964	-43.506301003652325	-43.51565465444537	-43.50654343530141	-43.490356070516775	-43.476554525840015	-3.7603007562407815	-43.366910802793996	-43.300150157318846	-43.250220697727286	-43.58662630921663	-41.83035641323546	-41.787763052653865	-41.748623164326546	-43.554836701784325	-0.5752288678157811	-43.08306584351465	-43.373916038055775	-43.477926636451215	1.970433165643953	-43.49236146537646	-43.45697460966483	-43.45463224082414	-42.62747854783322	-43.503825070223684	-43.780953041718476	-41.849679328017146	-41.809746756489744	-41.74838524193365	-46.997046249854066	-41.74299235617423	-41.70275788500805	1.8662901840166344	-41.63878271495946	-41.632473739064714	1.877004082359804	-41.59117583834416	0.2807597547151772	-41.577011509920794	-41.56512549896661	-7.94293071092079	-41.53069275172811	-41.52962800187697	-51.06330462096218	-41.48941359679816	-41.489343330845365	-50.32522953954594	-43.201748859543954	-41.44862962019022	-41.435878732162216	-49.66221254289349	-41.411312967930606	-43.12714311223648	-41.38987284417385	-50.11561029767928	-8.092125235772414	-43.09390246497492	-41.362804501986375	-43.09100084820103	-43.070872468297694	-43.068275880106285	-43.087823281153746	-2.4541035099261994	-8.168255362665603	-43.03363830961778	-8.181827119315471	-43.015302941083526	-50.38321501185419	-8.200842866747053	-42.985804549111435	-42.98107551264275	-1.5989454159182517	-41.18272002795585	-42.95295076658431	-8.291786895639234	-1.9253020166911483	-42.96051340938709	-42.930242328932756	-50.340844573435895	-8.302342747296166	-45.46950859374942	-1.1925396728136093
TR_h2o_f	-44.6784106396517	-44.6784106396517	-47.58505675510969	-42.956550992697885	-38.78606054089505	-42.63426781315286	-43.362565942097255	-43.06169518728416	-41.35450671642048	-41.577338894404186	-42.0357653012785	-42.5134987808292	-43.31394995878827	-43.7545225624575	-43.891108445095604	-43.52556092353621	-43.42724307779236	-43.723784844420145	-43.37944643586604	-43.369754962392456	-43.31900884601157	-43.3649217726653	-42.029823448623574	-43.370072381518185	-43.432335424887235	-43.34290352913229	-41.8828175858207	-43.24235683527978	-43.402365014026834	-41.34646988811551	-43.07159253162661	-41.32946165571957	-42.894362946097324	-41.39121933147271	-41.492516633283465	-42.74804126123604	-41.62293429478585	-43.254399759252	-43.478402755937964	-43.506301003652325	-43.51565465444537	-43.50654343530141	-43.490356070516775	-43.476554525840015	-3.7603007562407815	-43.366910802793996	-43.300150157318846	-43.250220697727286	-43.58662630921663	-41.83035641323546	-41.787763052653865	-41.748623164326546	-43.554836701784325	-0.5752288678157811	-43.08306584351465	-43.373916038055775	-43.477926636451215	1.970433165643953	-43.49236146537646	-43.45697460966483	-43.45463224082414	-42.62747854783322	-43.503825070223684	-43.780953041718476	-41.849679328017146	-41.809746756489744	-41.74838524193365	-46.997046249854066	-41.74299235617423	-41.70275788500805	1.8662901840166344	-41.63878271495946	-41.632473739064714	1.877004082359804	-41.59117583834416	0.2807597547151772	-41.577011509920794	-41.56512549896661	-7.94293071092079	-41.53069275172811	-41.52962800187697	-51.06330462096218	-41.48941359679816	-41.489343330845365	-50.32522953954594	-43.201748859543954	-41.44862962019022	-41.435878732162216	-49.66221254289349	-41.411312967930606	-43.12714311223648	-41.38987284417385	-50.11561029767928	-8.092125235772414	-43.09390246497492	-41.362804501986375	-43.09100084820103	-43.070872468297694	-43.068275880106285	-43.087823281153746	-2.4541035099261994	-8.168255362665603	-43.03363830961778	-8.181827119315471	-43.015302941083526	-50.38321501185419	-8.200842866747053	-42.985804549111435	-42.98107551264275	-1.5989454159182517	-41.18272002795585	-42.95295076658431	-8.291786895639234	-1.9253020166911483	-42.96051340938709	-42.930242328932756	-50.340844573435895	-8.302342747296166	-45.46950859374942	-1.1925396728136093
TR_h_f	-510.2055	-510.2055	-509.7560089408746	-510.2055	-525.3520610516591	-515.0313361640732	-510.49506614431465	-509.1806827074165	-509.79985617934335	-509.7868331525409	-509.5386321922102	-509.3084203021711	-508.9450793794898	-508.7493501233982	-508.6936472760803	-510.2042569364262	-510.20417626580735	-510.2041531760153	-510.2041112907093	-509.94139089293685	-510.20412204504316	-510.2041478092577	-510.2041048629831	-510.2041109981344	-510.20413292984887	-510.2041289338746	-510.2041214676278	-510.2041342712308	-510.2041269147872	-510.2040858536361	-510.2041481126448	-510.2040767753979	-510.20412918184087	-510.20409417531476	-510.20403461236083	-510.2040707935762	-510.2040565558008	-509.3291959768766	-509.00085730409774	-508.8954646318982	-508.86058495513635	-508.84100922448334	-508.83803345654815	-508.8300164035991	-509.19990341788804	-508.8382820052303	-508.89350409305007	-508.9426979017248	-508.5140179126474	-509.05028756460524	-509.0714967981157	-509.13417475748565	-508.5020437887706	-509.73086410110636	-508.68509096107385	-508.54347395345434	-508.4974200185357	-510.17231700534967	-508.48541803587983	-508.47481881185996	-508.4723499113438	-510.2032290075672	-508.4654033930388	-510.20314492604393	-508.4539525801202	-508.44731791379036	-508.4504029098021	-510.2030468115404	-508.44390490695775	-508.437194797707	-510.20310557313485	-508.439156592934	-508.4304175770922	-510.20313190940766	-508.4286461350616	-510.20310833270736	-508.4205865310186	-508.4120347357766	-508.40899591723917	-508.4148841943461	-508.40545265142873	-510.2030956464237	-508.40460332039635	-508.39503004834296	-510.2031435313602	-508.3980987193637	-508.3864381742174	-508.38809375952906	-510.2031986214652	-508.3816243706829	-508.3733028157277	-508.37768788954315	-510.20322026817763	-508.3712113375837	-508.3628728599221	-508.36424462742525	-508.3605630675029	-508.3573045057133	-508.35822416594283	-508.36376035021567	-510.2032568196932	-508.35207666303216	-508.34748681126894	-508.3483966207682	-508.34110805837827	-510.2033122824363	-508.34358403728766	-508.33349801992284	-508.3316404474208	-510.2033509365088	-508.3400256727337	-508.3239213327512	-508.32132990707845	-510.2033784512709	-508.32376285601083	-508.3162264774279	-510.2034085585833	-508.3182821275464	-509.38451775910113	-510.2015143649685
TR_hco3	-999.589	-999.5889999999999	-999.589	-999.5889999999999	-999.589	-999.5889999999999	-999.589	-999.5889999999999	-999.589	-999.5889999999999	-999.589	-999.5889999999999	-999.589	-999.5889999999999	-999.589	-999.5889999999999	-999.589	-999.5889999999999	-999.589	-999.5889999999999	-999.589	-999.5889999999999	-999.589	-999.5889999999999	-999.589	-999.5889999999999	-999.589	-999.5889999999999	-999.589	-999.5889999999999	-999.589	-999.5889999999999	-999.589	-999.5889999999999	-999.589	-999.5889999999999	-999.589	-999.5889999999999	-999.589	-999.5889999999999	-999.589	-999.5889999999999	-999.589	-999.5889999999999	-999.589	-999.5889999999999	-999.589	-999.5889999999999	-999.589	-999.5889999999999	-999.589	-999.5889999999999	-999.589	-999.5889999999999	-999.589	-999.5889999999999	-999.589	-999.5889999999999	-999.589	-999.5889999999999	-999.5890000000197	-999.5889999998101	-999.589	-999.5889999999954	-999.589	-999.5889999999999	-999.589	-999.5889999999999	-999.589	-999.5889999999999	-999.589	-999.5889999999999	-999.589	-999.5889999999999	-999.589	-999.5889999999999	-999.589	-999.5889999999999	-999.589	-999.5889999999999	-999.589	-999.5889999999999	-999.589	-999.5889999999999	-999.589	-999.5889999999999	-999.589	-999.5889999999999	-999.589	-999.5889999999999	-999.589	-999.5889999999999	-999.589	-999.5889999999999	-999.589	-999.5889999999999	-999.589	-999.5889999999999	-999.589	-999.5889999999999	-999.589	-999.5889999999999	-999.589	-999.5889999999999	-999.589	-999.5889999999999	-999.589	-999.5889999999999	-999.589	-999.5889999999999	-999.589	-999.5889999999999	-999.5890000000052	-999.5889999999999	-999.589	-999.5889999999999	-999.589	-999.5889999999999	-999.589	-999.5889999999999
TR_hco3_f	0.0	0.0	0.8989821182507285	0.0	3.413460620422029	3.5054644575830025	3.4114064483657103	3.6362278970242414	1.3119099206691092	1.0032028320108566	1.3831814033585488	1.8091321257353457	2.524351316977004	2.911685976954459	3.021476928766333	2.828476734080482	2.757707186129778	3.026564682200388	2.6792749397995976	2.6533122280043244	2.6570290613869934	2.747243318530081	2.652070215465756	2.6963767790740576	2.7954485635444826	2.7123759386618085	2.518340117843536	2.646898733414787	2.772131954851943	1.6460248552741632	2.532448665598168	1.62508755428496	2.344386571249288	1.7869214407975278	1.8111954722992325	2.111045004128755	2.095868888812447	2.5438626331070964	2.6372538711343623	2.6863584715307525	2.7095911930996412	2.734761611501085	2.7346691613624903	2.749104698668816	2.0081703082272497	2.731813043996226	2.621234609001476	2.5227638229785043	3.3807681232515283	2.307428184321907	2.2649973548386697	2.1395632019221007	3.4047666025094263	0.9453784548284148	3.0386873445727365	3.3219409593966702	3.4140618846520283	0.06191891761000079	3.438097060962491	3.4593054264776133	3.464252763060358	0.0	3.478171432192994	0.0	3.5010993512357795	3.514381222126304	3.508224601842357	0.0	3.5212494924933253	3.5346819136329937	0.0	3.5307906876982997	3.5482777791711437	0.0	3.5518509334676764	0.0	3.567998680315668	3.5851114353617968	3.591197828378881	3.579429548442932	3.5983008968964896	0.0	3.600029082940181	3.619183598260406	0.0	3.613075035248812	3.6364037475814257	3.6331002673093735	0.0	3.646066378104024	3.66271715743585	3.6539545682553576	0.0	3.666933738340617	3.683618490356253	3.68088144630292	3.688252104050888	3.694776863583229	3.692944702041814	3.6818793832756	0.0	3.705273074512093	3.7144595552981614	3.712646701900893	3.727230507262448	0.0	3.722303840488621	3.7424823604062567	3.746203991569701	0.0	3.7294581044128567	3.761673043145265	3.766862204829636	0.0	3.7620201186095983	3.777098989396337	0.0	3.773011146029944	1.6366455413951826	0.0
TR_hg2_f	0.0	0.0	0.0	0.0	0.0	0.0	0.0	0.0	0.0	0.0	0.0	0.0	0.0	0.0	0.0	0.0	0.0	0.0	0.0	0.0	0.0	0.0	0.0	0.0	0.0	0.0	0.0	0.0	0.0	0.0	0.0	0.0	0.0	0.0	0.0	0.0	0.0	0.0	0.0	0.0	0.0	0.0	0.0	0.0	0.0	0.0	0.0	0.0	0.0	0.0	0.0	0.0	0.0	0.0	0.0	0.0	0.0	0.0	0.0	0.0	0.0	0.0	0.0	0.0	0.0	0.0	0.0	0.0	0.0	0.0	0.0	0.0	0.0	0.0	0.0	0.0	0.0	0.0	0.0	0.0	0.0	0.0	0.0	0.0	0.0	0.0	0.0	0.0	0.0	0.0	0.0	0.0	0.0	0.0	0.0	0.0	0.0	0.0	0.0	0.0	0.0	0.0	0.0	0.0	0.0	0.0	0.0	0.0	0.0	0.0	0.0	0.0	0.0	0.0	0.0	0.0	0.0	0.0	0.0	0.0
TR_his_f	0.0	0.0	0.0	0.0	0.0	0.0	0.0	0.0	0.0	0.0	0.0	0.0	2.273736754432321e-13	0.0	0.0	0.0	-1.1368683772161605e-13	-1.1368683772161605e-13	1.1368683772161605e-13	0.0	-1.1368683772161605e-13	0.0	1.1368683772161605e-13	0.0	-1.1368683772161605e-13	1.1368683772161605e-13	-1.1368683772161605e-13	0.0	0.0	0.0	0.0	0.0	0.0	-1.1368683772161605e-13	0.0	-3.410605131648481e-13	1.1368683772161605e-13	0.0	-1.1368683772161605e-13	2.273736754432321e-13	-1.1368683772161605e-13	0.0	0.0	-1.1368683772161605e-13	0.0	0.0	1.1368683772161605e-13	0.0	0.0	0.0	0.0	0.0	0.0	0.0	0.0	0.0	0.0	0.0	0.0	0.0	0.0	0.0	0.0	0.0	-1.1368683772161605e-13	0.0	0.0	0.0	0.0	0.0	0.0	0.0	0.0	1.1368683772161605e-13	0.0	0.0	0.0	0.0	0.0	0.0	0.0	0.0	0.0	0.0	0.0	0.0	0.0	0.0	0.0	0.0	0.0	0.0	0.0	0.0	0.0	0.0	0.0	0.0	0.0	0.0	-1.0231815394945445e-12	0.0	0.0	0.0	0.0	0.0	0.0	0.0	0.0	-1.3642420526593924e-12	0.0	0.0	0.0	-1.1368683772161605e-13	0.0	0.0	0.0	0.0	0.0	0.0
TR_his_out	0.0	0.0	0.0	0.0	0.0	0.0	0.0	0.0	0.0	0.0	0.0	0.0	0.0	0.0	0.0	0.0	0.0	0.0	0.0	0.0	0.0	0.0	0.0	0.0	0.0	0.0	0.0	0.0	0.0	0.0	0.0	0.0	0.0	0.0	0.0	0.0	0.0	0.0	0.0	0.0	0.0	0.0	0.0	0.0	0.0	0.0	0.0	0.0	0.0	0.0	0.0	0.0	0.0	0.0	0.0	0.0	0.0	0.0	0.0	0.0	0.0	0.0	0.0	0.0	0.0	0.0	0.0	0.0	0.0	0.0	0.0	0.0	0.0	0.0	0.0	0.0	0.0	0.0	0.0	0.0	0.0	0.0	0.0	0.0	0.0	0.0	0.0	0.0	0.0	0.0	0.0	0.0	0.0	0.0	0.0	0.0	0.0	0.0	0.0	0.0	0.0	0.0	0.0	0.0	0.0	0.0	0.0	0.0	0.0	0.0	0.0	0.0	0.0	0.0	0.0	0.0	0.0	0.0	0.0	0.0
TR_hyxn_f	0.0	0.0	0.0	0.0	0.0	0.0	0.0	0.0	0.0	0.0	0.0	0.0	0.0	0.0	0.0	0.0	0.0	0.0	0.0	0.0	0.0	0.0	0.0	0.0	0.0	0.0	0.0	0.0	0.0	0.0	0.0	0.0	0.0	0.0	0.0	0.0	0.0	0.0	0.0	0.0	0.0	0.0	0.0	0.0	0.0	0.0	0.0	0.0	0.0	0.0	0.0	0.0	0.0	0.0	0.0	0.0	0.0	0.0	0.0	0.0	0.0	0.0	0.0	0.0	0.0	0.0	0.0	0.0	0.0	0.0	0.0	0.0	0.0	0.0	0.0	0.0	0.0	0.0	0.0	0.0	0.0	0.0	0.0	0.0	0.0	0.0	0.0	0.0	0.0	0.0	0.0	0.0	0.0	0.0	0.0	0.0	0.0	0.0	0.0	0.0	0.0	0.0	0.0	0.0	0.0	0.0	0.0	0.0	0.0	0.0	0.0	0.0	0.0	0.0	0.0	0.0	0.0	0.0	0.0	0.0
TR_ile	0.0	0.0	0.0	0.0	0.0	0.0	0.0	0.0	0.0	0.0	0.0	0.0	0.0	0.0	0.0	0.0	0.0	0.0	0.0	0.0	0.0	0.0	1.1368683772161605e-13	0.0	0.0	0.0	-2.273736754432321e-13	0.0	0.0	0.0	0.0	0.0	0.0	-4.547473508864641e-13	0.0	0.0	0.0	0.0	0.0	0.0	0.0	0.0	0.0	0.0	0.0	0.0	0.0	0.0	0.0	0.0	0.0	0.0	0.0	0.0	0.0	0.0	0.0	0.0	0.0	0.0	0.0	0.0	0.0	0.0	0.0	0.0	0.0	0.0	0.0	0.0	0.0	0.0	0.0	0.0	0.0	0.0	0.0	0.0	0.0	-1.1368683772161605e-13	0.0	0.0	0.0	0.0	0.0	0.0	0.0	0.0	0.0	0.0	0.0	0.0	0.0	0.0	0.0	0.0	0.0	0.0	0.0	0.0	0.0	0.0	0.0	0.0	0.0	0.0	0.0	0.0	0.0	0.0	0.0	0.0	0.0	0.0	0.0	0.0	-1.1368683772161605e-13	0.0	0.0	0.0
TR_ile_f	0.0	0.0	0.0	0.0	0.0	0.0	0.0	0.0	0.0	0.0	0.0	0.0	0.0	0.0	0.0	0.0	0.0	0.0	0.0	0.0	0.0	0.0	1.1368683772161605e-13	0.0	0.0	0.0	-2.273736754432321e-13	0.0	0.0	0.0	0.0	0.0	0.0	-4.547473508864641e-13	0.0	0.0	0.0	0.0	0.0	0.0	0.0	0.0	0.0	0.0	0.0	0.0	0.0	0.0	0.0	0.0	0.0	0.0	0.0	0.0	0.0	0.0	0.0	0.0	0.0	0.0	0.0	0.0	0.0	0.0	0.0	0.0	0.0	0.0	0.0	0.0	0.0	0.0	0.0	0.0	0.0	0.0	0.0	0.0	0.0	-1.1368683772161605e-13	0.0	0.0	0.0	0.0	0.0	0.0	0.0	0.0	0.0	0.0	0.0	0.0	0.0	0.0	0.0	0.0	0.0	0.0	0.0	0.0	0.0	0.0	0.0	0.0	0.0	0.0	0.0	0.0	0.0	0.0	0.0	0.0	0.0	0.0	0.0	0.0	-1.1368683772161605e-13	0.0	0.0	0.0
TR_ins_f	0.0	0.0	0.0	4.547473508864642e-12	0.0	0.0	0.0	0.0	0.0	0.0	0.0	0.0	0.0	0.0	0.0	0.0	0.0	0.0	0.0	0.0	0.0	0.0	0.0	0.0	0.0	0.0	0.0	0.0	0.0	0.0	0.0	0.0	0.0	0.0	0.0	0.0	0.0	0.0	0.0	0.0	0.0	0.0	0.0	0.0	0.0	0.0	0.0	0.0	0.0	0.0	0.0	0.0	0.0	0.0	0.0	0.0	0.0	0.0	0.0	0.0	0.0	4.433786671143025e-12	0.0	1.0231815394945445e-12	0.0	0.0	0.0	0.0	0.0	0.0	0.0	0.0	0.0	0.0	0.0	0.0	0.0	0.0	0.0	0.0	0.0	0.0	0.0	0.0	0.0	0.0	0.0	0.0	0.0	0.0	-1.1368683772161605e-13	0.0	0.0	0.0	1.1368683772161605e-13	0.0	0.0	0.0	0.0	0.0	0.0	0.0	0.0	0.0	0.0	0.0	0.0	0.0	0.0	0.0	0.0	0.0	0.0	0.0	0.0	0.0	0.0	0.0	0.0	1.1368683772161603e-13
TR_k	0.0	0.0	0.0	0.0	0.0	0.0	0.0	0.0	0.0	0.0	0.0	0.0	0.0	0.0	0.0	0.0	0.0	0.0	0.0	0.0	0.0	0.0	0.0	0.0	0.0	0.0	0.0	0.0	0.0	0.0	0.0	0.0	0.0	0.0	0.0	0.0	0.0	0.0	0.0	0.0	0.0	0.0	0.0	0.0	0.0	0.0	0.0	0.0	0.0	0.0	0.0	0.0	0.0	0.0	0.0	0.0	0.0	0.0	0.0	0.0	0.0	-1.1368683772161605e-13	0.0	7.958078640513123e-13	0.0	0.0	0.0	0.0	0.0	0.0	0.0	0.0	0.0	0.0	0.0	0.0	0.0	0.0	0.0	0.0	0.0	0.002429568176353314	0.0	0.0	0.009250992296301773	0.0	0.0	0.0	0.011082541221639984	0.0	0.0	0.0	0.008944352265643829	0.0	0.0	0.0	0.0	0.0	0.0	0.0	0.009488983044093402	0.0	0.0	0.0	0.0	0.011683425832529792	0.0	0.0	0.0	0.012134926449675731	0.0	0.0	0.0	0.012014084796760471	0.0	0.0	0.01206870850433006	0.0	0.0	0.012924130920737298
TR_k_f	0.0	0.0	0.0	0.0	0.0	0.0	0.0	0.0	0.0	0.0	0.0	0.0	0.0	0.0	0.0	0.0	0.0	0.0	0.0	0.0	0.0	0.0	0.0	0.0	0.0	0.0	0.0	0.0	0.0	0.0	0.0	0.0	0.0	0.0	0.0	0.0	0.0	0.0	0.0	0.0	0.0	0.0	0.0	0.0	0.0	0.0	0.0	0.0	0.0	0.0	0.0	0.0	0.0	0.0	0.0	0.0	0.0	0.0	0.0	0.0	0.0	-1.1368683772161605e-13	0.0	7.958078640513123e-13	0.0	0.0	0.0	0.0	0.0	0.0	0.0	0.0	0.0	0.0	0.0	0.0	0.0	0.0	0.0	0.0	0.0	0.002429568176353314	0.0	0.0	0.009250992296301773	0.0	0.0	0.0	0.011082541221639984	0.0	0.0	0.0	0.008944352265643829	0.0	0.0	0.0	0.0	0.0	0.0	0.0	0.009488983044093402	0.0	0.0	0.0	0.0	0.011683425832529792	0.0	0.0	0.0	0.012134926449675731	0.0	0.0	0.0	0.012014084796760471	0.0	0.0	0.01206870850433006	0.0	0.0	0.012924130920737298
TR_leu	0.0	0.0	0.0	0.0	0.0	0.0	0.0	0.0	0.0	0.0	0.0	0.0	0.0	0.0	0.0	0.0	0.0	0.0	0.0	0.0	0.0	0.0	0.0	0.0	0.0	0.0	0.0	0.0	0.0	0.0	0.0	0.0	0.0	0.0	0.0	0.0	0.0	0.0	0.0	0.0	0.0	0.0	0.0	0.0	0.0	0.0	0.0	0.0	0.0	0.0	0.0	0.0	0.0	0.0	0.0	0.0	0.0	0.0	0.0	0.0	0.0	0.0	0.0	0.0	0.0	0.0	0.0	0.0	0.0	0.0	0.0	0.0	0.0	0.0	0.0	0.0	0.0	0.0	0.0	0.0	0.0	0.0	0.0	0.0	0.0	0.0	0.0	0.0	0.0	0.0	0.0	0.0	0.0	0.0	0.0	0.0	0.0	0.0	0.0	0.0	0.0	0.0	0.0	0.0	0.0	0.0	0.0	0.0	0.0	0.0	0.0	0.0	0.0	0.0	0.0	0.0	0.0	0.0	0.0	0.0
TR_leu_f	0.0	0.0	0.0	0.0	0.0	0.0	0.0	0.0	0.0	0.0	0.0	0.0	0.0	0.0	0.0	0.0	0.0	0.0	0.0	0.0	0.0	0.0	0.0	0.0	0.0	0.0	0.0	0.0	0.0	0.0	0.0	0.0	0.0	0.0	0.0	0.0	0.0	0.0	0.0	0.0	0.0	0.0	0.0	0.0	0.0	0.0	0.0	0.0	0.0	0.0	0.0	0.0	0.0	0.0	0.0	0.0	0.0	0.0	0.0	0.0	0.0	0.0	0.0	0.0	0.0	0.0	0.0	0.0	0.0	0.0	0.0	0.0	0.0	0.0	0.0	0.0	0.0	0.0	0.0	0.0	0.0	0.0	0.0	0.0	0.0	0.0	0.0	0.0	0.0	0.0	0.0	0.0	0.0	0.0	0.0	0.0	0.0	0.0	0.0	0.0	0.0	0.0	0.0	0.0	0.0	0.0	0.0	0.0	0.0	0.0	0.0	0.0	0.0	0.0	0.0	0.0	0.0	0.0	0.0	0.0
TR_llac_f	0.0	0.0	0.0	0.0	0.0	0.0	0.0	0.0	0.0	0.0	0.0	0.0	0.0	0.0	0.0	0.0	0.0	0.0	0.0	0.0	0.0	0.0	0.0	0.0	0.0	0.0	0.0	0.0	0.0	0.0	0.0	0.0	0.0	0.0	0.0	0.0	0.0	0.0	0.0	0.0	0.0	0.0	0.0	0.0	0.0	0.0	0.0	0.0	0.0	0.0	0.0	0.0	0.0	0.0	0.0	0.0	0.0	0.0	0.0	0.0	0.0	0.0	0.0	0.0	0.0	0.0	0.0	0.0	0.0	0.0	0.0	0.0	0.0	0.0	0.0	0.0	0.0	0.0	0.0	0.0	0.0	0.0	0.0	0.0	0.0	0.0	0.0	0.0	0.0	0.0	0.0	0.0	0.0	0.0	0.0	0.0	0.0	0.0	0.0	0.0	0.0	0.0	0.0	0.0	0.0	0.0	0.0	0.0	0.0	0.0	0.0	0.0	0.0	0.0	0.0	0.0	0.0	0.0	0.0	0.0
TR_lys_f	0.0	0.0	0.0	0.0	0.0	1.1368683772161605e-13	-1.1368683772161605e-13	0.0	0.0	0.0	0.0	0.0	4.547473508864641e-13	0.0	0.0	0.0	0.0	0.0	1.1368683772161605e-13	-1.1368683772161605e-13	0.0	0.0	0.0	0.0	0.0	0.0	-3.410605131648481e-13	0.0	0.0	0.0	0.0	0.0	0.0	-3.410605131648481e-13	0.0	0.0	0.0	0.0	0.0	0.0	0.0	0.0	0.0	0.0	0.0	0.0	0.0	0.0	0.0	0.0	0.0	0.0	0.0	0.0	0.0	0.0	0.0	0.0	0.0	0.0	0.0	0.0	0.0	0.0	0.0	0.0	0.0	0.0	0.0	0.0	0.0	0.0	0.0	0.0	0.0	0.0	0.0	0.0	0.0	0.0	0.0	0.0	0.0	0.0	0.0	0.0	0.0	0.0	0.0	0.0	0.0	0.0	1.1368683772161605e-13	0.0	0.0	0.0	0.0	0.0	0.0	0.0	-3.4106051316484817e-12	0.0	0.0	0.0	0.0	0.0	0.0	0.0	0.0	-4.661160346586256e-12	0.0	0.0	0.0	-1.1368683772161605e-13	0.0	0.0	0.0	0.0	0.0	0.0
TR_lys_out	0.0	0.0	0.0	0.0	0.0	0.0	0.0	0.0	0.0	0.0	0.0	0.0	0.0	0.0	0.0	0.0	0.0	0.0	0.0	0.0	0.0	0.0	0.0	0.0	0.0	0.0	0.0	0.0	0.0	0.0	0.0	0.0	0.0	0.0	0.0	0.0	0.0	0.0	0.0	0.0	0.0	0.0	0.0	0.0	0.0	0.0	0.0	0.0	0.0	0.0	0.0	0.0	0.0	0.0	0.0	0.0	0.0	0.0	0.0	0.0	0.0	0.0	0.0	0.0	0.0	0.0	0.0	0.0	0.0	0.0	0.0	0.0	0.0	0.0	0.0	0.0	0.0	0.0	0.0	0.0	0.0	0.0	0.0	0.0	0.0	0.0	0.0	0.0	0.0	0.0	0.0	0.0	0.0	0.0	0.0	0.0	0.0	0.0	0.0	0.0	0.0	0.0	0.0	0.0	0.0	0.0	0.0	0.0	0.0	0.0	0.0	0.0	0.0	0.0	0.0	0.0	0.0	0.0	0.0	0.0
TR_met	0.0	0.0	7.958078640513123e-13	0.0	0.0	0.0	0.0	0.0	0.0	0.0	0.0	0.0	0.0	0.0	0.0	-1.1368683772161605e-13	-2.273736754432321e-13	0.0	0.0	0.0	0.0	0.0	0.0	0.0	0.0	0.0	0.0	0.0	0.0	0.0	0.0	0.0	0.0	0.0	0.0	1.1368683772161605e-13	0.0	1.1368683772161605e-13	0.0	0.0	0.0	0.0	-2.273736754432321e-13	-2.273736754432321e-13	0.0	1.1368683772161605e-13	1.1368683772161605e-13	0.0	0.0	0.0	0.0	-1.1368683772161605e-13	0.0	0.0	0.0	0.0	0.0	0.0	0.0	0.0	0.0	0.0	0.0	0.0	0.0	0.0	0.0	0.0	0.0	0.0	0.0	0.0	0.0	0.0	0.0	0.0	0.0	0.0	0.0	0.0	0.0	0.0	0.0	0.0	0.0	0.0	0.0	0.0	1.1368683772161605e-13	0.0	0.0	0.0	0.0	0.0	0.0	0.0	0.0	0.0	0.0	0.0	-6.593836587853731e-12	0.0	0.0	0.0	0.0	0.0	0.0	0.0	0.0	-9.208633855450898e-12	0.0	0.0	0.0	-1.1368683772161605e-13	0.0	0.0	0.0	0.0	0.0	0.0
TR_met_f	0.0	0.0	7.958078640513123e-13	0.0	0.0	0.0	0.0	0.0	0.0	0.0	0.0	0.0	0.0	0.0	0.0	-1.1368683772161605e-13	-2.273736754432321e-13	0.0	0.0	0.0	0.0	0.0	0.0	0.0	0.0	0.0	0.0	0.0	0.0	0.0	0.0	0.0	0.0	0.0	0.0	1.1368683772161605e-13	0.0	1.1368683772161605e-13	0.0	0.0	0.0	0.0	-2.273736754432321e-13	-2.273736754432321e-13	0.0	1.1368683772161605e-13	1.1368683772161605e-13	0.0	0.0	0.0	0.0	-1.1368683772161605e-13	0.0	0.0	0.0	0.0	0.0	0.0	0.0	0.0	0.0	0.0	0.0	0.0	0.0	0.0	0.0	0.0	0.0	0.0	0.0	0.0	0.0	0.0	0.0	0.0	0.0	0.0	0.0	0.0	0.0	0.0	0.0	0.0	0.0	0.0	0.0	0.0	1.1368683772161605e-13	0.0	0.0	0.0	0.0	0.0	0.0	0.0	0.0	0.0	0.0	0.0	-6.593836587853731e-12	0.0	0.0	0.0	0.0	0.0	0.0	0.0	0.0	-9.208633855450898e-12	0.0	0.0	0.0	-1.1368683772161605e-13	0.0	0.0	0.0	0.0	0.0	0.0
TR_methane	0.0	0.0	0.0	0.0	0.0	0.0	0.0	0.0	0.0	0.0	0.0	0.0	0.0	0.0	0.0	0.0	0.0	0.0	0.0	0.0	0.0	0.0	0.0	0.0	0.0	0.0	0.0	0.0	0.0	0.0	0.0	0.0	0.0	0.0	0.0	0.0	0.0	0.0	0.0	0.0	0.0	0.0	0.0	0.0	0.0	0.0	0.0	0.0	0.0	0.0	0.0	0.0	0.0	0.0	0.0	0.0	0.0	0.0	0.0	0.0	0.0	0.0	0.0	0.0	0.0	0.0	0.0	0.0	0.0	0.0	0.0	0.0	0.0	0.0	0.0	0.0	0.0	0.0	0.0	0.0	0.0	0.0	0.0	0.0	0.0	0.0	0.0	0.0	0.0	0.0	0.0	0.0	0.0	0.0	0.0	0.0	0.0	0.0	0.0	0.0	0.0	0.0	0.0	0.0	0.0	0.0	0.0	0.0	0.0	0.0	0.0	0.0	0.0	0.0	0.0	0.0	0.0	0.0	0.0	0.0
TR_methane_f	0.0	0.0	0.0	0.0	0.0	0.0	0.0	0.0	0.0	0.0	0.0	0.0	0.0	0.0	0.0	0.0	0.0	0.0	0.0	0.0	0.0	0.0	0.0	0.0	0.0	0.0	0.0	0.0	0.0	0.0	0.0	0.0	0.0	0.0	0.0	0.0	0.0	0.0	0.0	0.0	0.0	0.0	0.0	0.0	0.0	0.0	0.0	0.0	0.0	0.0	0.0	0.0	0.0	0.0	0.0	0.0	0.0	0.0	0.0	0.0	0.0	0.0	0.0	0.0	0.0	0.0	0.0	0.0	0.0	0.0	0.0	0.0	0.0	0.0	0.0	0.0	0.0	0.0	0.0	0.0	0.0	0.0	0.0	0.0	0.0	0.0	0.0	0.0	0.0	0.0	0.0	0.0	0.0	0.0	0.0	0.0	0.0	0.0	0.0	0.0	0.0	0.0	0.0	0.0	0.0	0.0	0.0	0.0	0.0	0.0	0.0	0.0	0.0	0.0	0.0	0.0	0.0	0.0	0.0	0.0
TR_mg	0.0	0.0	0.0	0.0	7.563556914647052e-05	0.00013849232072971065	0.00016057627260579466	0.0001262777424244632	0.0002111350908080567	0.00021066901263111504	0.0002105533200165155	0.00020860000677203056	0.00020526831360712086	0.00020440993455395082	0.00020672952734912545	0.00020311571006459417	0.00020335719523245643	0.00020343665062227958	0.00020888585606826385	0.00020937362194217712	0.00020679601084339083	0.0002029294571457285	0.0002093746013542841	0.000208453871096026	0.00020516247820978609	0.00020576217229972824	0.00020688266624802051	0.00020496117087986931	0.00020606518603472068	0.00021222742100235337	0.00020288392647671566	0.0002135898337201069	0.00020572495907345	0.00021097854857998755	0.00021991743392391075	0.00021448755308028922	0.00021662428150648336	0.00021049457234312285	0.0002136284168727797	0.00021183907176691719	0.00020983890578918365	0.00020778610974048212	0.0002072169285156633	0.0002056308908322535	0.00024185818926980565	0.00020276303223454303	0.0002090682382913656	0.00021375459346018039	0.00016499434525485412	0.00022486323086923218	0.0002257908765841421	0.00023166135713381666	0.000161016513402501	0.0002921459038134344	0.00015988445068160215	0.00015841375090985818	0.0001574341076775454	0.0003336962071216476	0.00015509211891640007	0.00015434793829172122	0.00015363241811883202	0.00034081824799159216	0.00015170902156569355	0.0003534367338033917	0.00014973605061641138	0.0001487952158640837	0.00014779183675273091	0.00036816122678828833	0.00014562438752818707	0.00014470873452410157	0.00035934260506564897	0.0001422801886974412	0.0001416003666463439	0.0003553902000703601	0.00013932897024915292	0.0003589284634699652	0.00013718749892177584	0.00013649981497110275	0.00013584279281531053	0.00013522191341053258	0.0001346019089396577	0.000360832351816498	0.00013238650956282072	0.00013178837127725274	0.0003536460351369897	0.00012962887092271558	0.00012905693370157678	0.0001284798705682988	0.0003453784158864437	0.0001264288686115833	0.00012585337606196842	0.00012528621039109566	0.00034212979767289653	0.0001233302757555066	0.00012274523328414944	0.00012225816965383274	0.00012169254591753996	0.00012111956471017038	0.00012058237882683899	0.00012005338248854969	0.00033664434704405716	0.00011807863597823598	0.00011757008871882137	0.00011706241639330985	0.00011656112394575757	0.00032832079284617066	0.00011466335229215474	0.00011417672135394241	0.00011369001742878028	0.0003225198074687796	0.00011184684137788278	0.00011137720071019429	0.00011090369002886291	0.0003183905336072712	0.0001091169283427007	0.00010865817876037907	0.0003138722004223382	0.00010689803877994564	0.0003991188723375672	0.0005981425041454713
TR_mg_f	0.0	0.0	0.0	0.0	7.563556914647052e-05	0.00013849232072971065	0.00016057627260579466	0.0001262777424244632	0.0002111350908080567	0.00021066901263111504	0.0002105533200165155	0.00020860000677203056	0.00020526831360712086	0.00020440993455395082	0.00020672952734912545	0.00020311571006459417	0.00020335719523245643	0.00020343665062227958	0.00020888585606826385	0.00020937362194217712	0.00020679601084339083	0.0002029294571457285	0.0002093746013542841	0.000208453871096026	0.00020516247820978609	0.00020576217229972824	0.00020688266624802051	0.00020496117087986931	0.00020606518603472068	0.00021222742100235337	0.00020288392647671566	0.0002135898337201069	0.00020572495907345	0.00021097854857998755	0.00021991743392391075	0.00021448755308028922	0.00021662428150648336	0.00021049457234312285	0.0002136284168727797	0.00021183907176691719	0.00020983890578918365	0.00020778610974048212	0.0002072169285156633	0.0002056308908322535	0.00024185818926980565	0.00020276303223454303	0.0002090682382913656	0.00021375459346018039	0.00016499434525485412	0.00022486323086923218	0.0002257908765841421	0.00023166135713381666	0.000161016513402501	0.0002921459038134344	0.00015988445068160215	0.00015841375090985818	0.0001574341076775454	0.0003336962071216476	0.00015509211891640007	0.00015434793829172122	0.00015363241811883202	0.00034081824799159216	0.00015170902156569355	0.0003534367338033917	0.00014973605061641138	0.0001487952158640837	0.00014779183675273091	0.00036816122678828833	0.00014562438752818707	0.00014470873452410157	0.00035934260506564897	0.0001422801886974412	0.0001416003666463439	0.0003553902000703601	0.00013932897024915292	0.0003589284634699652	0.00013718749892177584	0.00013649981497110275	0.00013584279281531053	0.00013522191341053258	0.0001346019089396577	0.000360832351816498	0.00013238650956282072	0.00013178837127725274	0.0003536460351369897	0.00012962887092271558	0.00012905693370157678	0.0001284798705682988	0.0003453784158864437	0.0001264288686115833	0.00012585337606196842	0.00012528621039109566	0.00034212979767289653	0.0001233302757555066	0.00012274523328414944	0.00012225816965383274	0.00012169254591753996	0.00012111956471017038	0.00012058237882683899	0.00012005338248854969	0.00033664434704405716	0.00011807863597823598	0.00011757008871882137	0.00011706241639330985	0.00011656112394575757	0.00032832079284617066	0.00011466335229215474	0.00011417672135394241	0.00011369001742878028	0.0003225198074687796	0.00011184684137788278	0.00011137720071019429	0.00011090369002886291	0.0003183905336072712	0.0001091169283427007	0.00010865817876037907	0.0003138722004223382	0.00010689803877994564	0.0003991188723375672	0.0005981425041454713
TR_mn2_f	0.0	0.0	0.0	0.0	0.0	0.0	0.0	0.0	0.0	0.0	0.0	0.0	0.0	0.0	0.0	0.0	0.0	0.0	0.0	0.0	0.0	0.0	0.0	0.0	0.0	0.0	0.0	0.0	0.0	0.0	0.0	0.0	0.0	0.0	0.0	0.0	0.0	0.0	0.0	0.0	0.0	0.0	0.0	0.0	0.0	0.0	0.0	0.0	0.0	0.0	0.0	0.0	0.0	0.0	0.0	0.0	0.0	0.0	0.0	0.0	0.0	0.0	0.0	0.0	0.0	0.0	0.0	0.0	0.0	0.0	0.0	0.0	0.0	0.0	0.0	0.0	0.0	0.0	0.0	0.0	0.0	0.0	0.0	0.0	0.0	0.0	0.0	0.0	0.0	0.0	0.0	0.0	0.0	0.0	0.0	0.0	0.0	0.0	0.0	0.0	0.0	0.0	0.0	0.0	0.0	0.0	0.0	0.0	0.0	0.0	0.0	0.0	0.0	0.0	0.0	0.0	0.0	0.0	0.0	0.0
TR_mpn	0.0	0.0	0.0	0.0	0.0	0.0	0.0	0.0	0.0	0.0	0.0	0.0	0.0	0.0	0.0	0.0	0.0	0.0	0.0	0.0	0.0	0.0	0.0	0.0	0.0	0.0	0.0	0.0	0.0	0.0	0.0	0.0	0.0	0.0	0.0	0.0	0.0	0.0	0.0	0.0	0.0	0.0	0.0	0.0	0.0	0.0	0.0	0.0	0.0	0.0	0.0	0.0	0.0	0.0	0.0	0.0	0.0	0.0	0.0	0.0	0.0	0.0	0.0	0.0	0.0	0.0	0.0	0.0	0.0	0.0	0.0	0.0	0.0	0.0	0.0	0.0	0.0	0.0	0.0	0.0	0.0	0.0	0.0	0.0	0.0	0.0	0.0	0.0	0.0	0.0	0.0	0.0	0.0	0.0	0.0	0.0	0.0	0.0	0.0	0.0	0.0	0.0	0.0	0.0	0.0	0.0	0.0	0.0	0.0	0.0	0.0	0.0	0.0	0.0	0.0	0.0	0.0	0.0	0.0	0.0
TR_mpn_f	0.0	0.0	0.0	0.0	0.0	0.0	0.0	0.0	0.0	0.0	0.0	0.0	0.0	0.0	0.0	0.0	0.0	0.0	0.0	0.0	0.0	0.0	0.0	0.0	0.0	0.0	0.0	0.0	0.0	0.0	0.0	0.0	0.0	0.0	0.0	0.0	0.0	0.0	0.0	0.0	0.0	0.0	0.0	0.0	0.0	0.0	0.0	0.0	0.0	0.0	0.0	0.0	0.0	0.0	0.0	0.0	0.0	0.0	0.0	0.0	0.0	0.0	0.0	0.0	0.0	0.0	0.0	0.0	0.0	0.0	0.0	0.0	0.0	0.0	0.0	0.0	0.0	0.0	0.0	0.0	0.0	0.0	0.0	0.0	0.0	0.0	0.0	0.0	0.0	0.0	0.0	0.0	0.0	0.0	0.0	0.0	0.0	0.0	0.0	0.0	0.0	0.0	0.0	0.0	0.0	0.0	0.0	0.0	0.0	0.0	0.0	0.0	0.0	0.0	0.0	0.0	0.0	0.0	0.0	0.0
TR_n2	0.0	0.0	0.0	0.0	0.0	0.0	0.0	0.0	0.0	0.0	0.0	0.0	0.0	0.0	0.0	0.0	0.0	0.0	0.0	0.0	0.0	0.0	0.0	0.0	0.0	0.0	0.0	0.0	0.0	0.0	0.0	0.0	0.0	0.0	0.0	0.0	0.0	0.0	0.0	0.0	0.0	0.0	0.0	0.0	0.0	0.0	0.0	0.0	0.0	0.0	0.0	0.0	0.0	0.0	0.0	0.0	0.0	0.0	0.0	0.0	0.0	0.0	0.0	0.0	0.0	0.0	0.0	0.0	0.0	0.0	0.0	0.0	0.0	0.0	0.0	0.0	0.0	0.0	0.0	0.0	0.0	0.0	0.0	0.0	0.0	0.0	0.0	0.0	0.0	0.0	0.0	0.0	0.0	0.0	0.0	0.0	0.0	0.0	0.0	0.0	0.0	0.0	0.0	0.0	0.0	0.0	0.0	0.0	0.0	0.0	0.0	0.0	0.0	0.0	0.0	0.0	0.0	0.0	0.0	0.0
TR_n2_f	0.0	0.0	0.0	0.0	0.0	0.0	0.0	0.0	0.0	0.0	0.0	0.0	0.0	0.0	0.0	0.0	0.0	0.0	0.0	0.0	0.0	0.0	0.0	0.0	0.0	0.0	0.0	0.0	0.0	0.0	0.0	0.0	0.0	0.0	0.0	0.0	0.0	0.0	0.0	0.0	0.0	0.0	0.0	0.0	0.0	0.0	0.0	0.0	0.0	0.0	0.0	0.0	0.0	0.0	0.0	0.0	0.0	0.0	0.0	0.0	0.0	0.0	0.0	0.0	0.0	0.0	0.0	0.0	0.0	0.0	0.0	0.0	0.0	0.0	0.0	0.0	0.0	0.0	0.0	0.0	0.0	0.0	0.0	0.0	0.0	0.0	0.0	0.0	0.0	0.0	0.0	0.0	0.0	0.0	0.0	0.0	0.0	0.0	0.0	0.0	0.0	0.0	0.0	0.0	0.0	0.0	0.0	0.0	0.0	0.0	0.0	0.0	0.0	0.0	0.0	0.0	0.0	0.0	0.0	0.0
TR_na_f	0.0	0.0	0.0	0.0	0.0	0.0	0.0	0.0	0.0	0.0	0.0	0.0	0.0	0.0	0.0	0.0	0.0	0.0	0.0	0.0	0.0	0.0	0.0	0.0	0.0	0.0	0.0	0.0	0.0	0.0	0.0	0.0	0.0	0.0	0.0	0.0	0.0	0.0	0.0	0.0	0.0	0.0	0.0	0.0	0.0	0.0	0.0	0.0	0.0	0.0	0.0	0.0	0.0	0.0	0.0	0.0	0.0	0.0	0.0	0.0	0.0	0.0	0.0	0.0	0.0	0.0	0.0	0.0	0.0	0.0	0.0	0.0	0.0	0.0	0.0	0.0	0.0	0.0	0.0	0.0	0.0	0.0	0.0	0.0	0.0	0.0	0.0	0.0	0.0	0.0	0.0	0.0	0.0	0.0	0.0	0.0	0.0	0.0	0.0	0.0	0.0	0.0	0.0	0.0	0.0	0.0	0.0	0.0	0.0	0.0	0.0	0.0	0.0	0.0	0.0	0.0	0.0	0.0	0.0	0.0
TR_na_h	1000.0	1000.0	1000.0	1000.0	1000.0	1000.0	1000.0	1000.0	1000.0	1000.0	1000.0	1000.0	1000.0	1000.0	1000.0	1000.0	1000.0	1000.0	1000.0	1000.0	1000.0	1000.0	1000.0	1000.0	1000.0	1000.0	1000.0	1000.0	1000.0	1000.0	1000.0	1000.0	1000.0	1000.0	1000.0	1000.0	1000.0	1000.0	1000.0	1000.0	1000.0	1000.0	1000.0	1000.0	1000.0	1000.0	1000.0	1000.0	1000.0	1000.0	1000.0	1000.0	1000.0	1000.0	1000.0	1000.0	1000.0	1000.0	1000.0	1000.0	1000.0	1000.0	1000.0	1000.0	1000.0	1000.0	1000.0	1000.0	1000.0	1000.0	1000.0	1000.0	1000.0	1000.0	1000.0	1000.0	1000.0	1000.0	1000.0	1000.0	1000.0	1000.0	1000.0	1000.0	1000.0	1000.0	1000.0	1000.0	1000.0	1000.0	1000.0	1000.0	1000.0	1000.0	1000.0	1000.0	1000.0	1000.0	1000.0	1000.0	1000.0	1000.0	1000.0	1000.0	1000.0	1000.0	1000.0	1000.0	1000.0	1000.0	1000.0	1000.0	1000.0	1000.0	1000.0	1000.0	1000.0	1000.0	1000.0	1000.0
TR_nag_f	0.0	0.0	0.0	0.0	0.0	0.0	0.0	0.0	0.0	0.0	0.0	0.0	0.0	0.0	0.0	0.0	0.0	0.0	0.0	0.0	0.0	0.0	0.0	0.0	0.0	0.0	0.0	0.0	0.0	0.0	0.0	0.0	0.0	0.0	0.0	0.0	0.0	0.0	0.0	0.0	0.0	0.0	0.0	0.0	0.0	0.0	0.0	0.0	0.0	0.0	0.0	0.0	0.0	0.0	0.0	0.0	0.0	0.0	0.0	0.0	0.0	0.0	0.0	0.0	0.0	0.0	0.0	0.0	0.0	0.0	0.0	0.0	0.0	0.0	0.0	0.0	0.0	0.0	0.0	0.0	0.0	0.0	0.0	0.0	0.0	0.0	0.0	0.0	0.0	0.0	0.0	0.0	0.0	0.0	0.0	0.0	0.0	0.0	0.0	0.0	0.0	0.0	0.0	0.0	0.0	0.0	0.0	0.0	0.0	0.0	0.0	0.0	0.0	0.0	0.0	0.0	0.0	0.0	0.0	0.0
TR_nh4	0.0	0.0	0.0	0.0	0.0	0.0	0.0	0.0	0.0	0.0	0.0	0.0	0.0	0.0	0.0	0.0	0.0	0.0	0.0	0.0	0.0	0.0	0.0	0.0	0.0	0.0	0.0	0.0	0.0	0.0	0.0	0.0	0.0	0.0	0.0	0.0	0.0	0.0	0.0	0.0	0.0	0.0	0.0	0.0	0.0	0.0	0.0	0.0	0.0	0.0	0.0	0.0	0.0	0.0	0.0	0.0	0.0	0.0	0.0	0.0	0.0	-1.1368683772161605e-13	0.0	7.958078640513123e-13	0.0	0.0	0.0	0.0	0.0	0.0	0.0	0.0	0.0	0.0	0.0	0.0	0.0	0.0	0.0	0.0	0.0	0.002429568176353314	0.0	0.0	0.009250992296301773	0.0	0.0	0.0	0.011082541221639984	0.0	0.0	0.0	0.008944352265643829	0.0	0.0	0.0	0.0	0.0	0.0	0.0	0.009488983044093402	0.0	0.0	0.0	0.0	0.011683425832529792	0.0	0.0	0.0	0.012134926449675731	0.0	0.0	0.0	0.012014084796760471	0.0	0.0	0.01206870850433006	0.0	0.0	0.012924130920737298
TR_nh4_f	0.0	0.0	-1.1368683772161605e-13	0.0	-4.560547495202627e-09	0.0	0.0	0.0006839287805178174	0.0042377684935672715	0.007966645059127586	-0.02458492733194361	-0.032084092045352015	-0.03323067179087502	-0.0538132391606041	-0.10865155148110264	-0.03236767190583123	-0.04756838297168997	-0.07341948682551447	-0.16283379352125849	-0.1947802024184284	-0.16238899714858235	-0.11842552701375553	-0.24540476382412635	-0.25054702434727005	-0.2151118666587309	-0.2415285534463009	-0.2725437138999496	-0.2627549153982045	-0.3086713131806391	-0.39180476257729424	-0.2787183933938877	-0.4588186659209441	-0.3652430608617577	-0.4602656642284728	-0.6549581218074536	-0.5888045470285306	-0.6524290367797221	-0.5984480442950826	-0.6465329140722815	-0.6406444244157683	-0.6277829992808392	-0.6128813409936811	-0.6240096691683448	-0.6172245695012181	-1.3803815383621438	-0.6560086398226304	-0.8026935333532492	-0.9193087080435588	0.0	-1.149994023611157	-1.2044974647260458	-1.3487096158720533	0.0	-2.6639639289149954	0.0	0.0	0.0	-3.6646957576368777	0.0	0.0	0.0	-3.5274657553375164	0.0	-3.1290020805287213	0.0	0.0	0.0	-1.422615639040032	0.0	0.0	-2.212824553027531	0.0	0.0	-2.148593966675889	0.0	-0.8460890141197979	0.0	0.0	1.3642420526593924e-12	0.0	0.0	0.9492561875943012	0.0	0.0	0.4248561502773782	0.0	0.0	0.0	-0.16550050977537012	0.0	0.0	0.0	0.25180806029857195	0.0	-1.3642420526593924e-12	0.0	0.0	0.0	0.0	0.0	0.9379291855683504	0.0	0.0	0.0	0.0	0.4863870084454902	-2.273736754432321e-13	0.0	0.0	0.3392504178108311	2.273736754432321e-13	0.0	1.1368683772161605e-12	0.549834696225048	0.0	0.0	0.4655780560450466	0.0	0.0	0.6399541060751517
TR_no2	0.0	0.0	0.0	0.0	0.0	0.0	0.0	0.0	0.0	0.0	0.0	0.0	0.0	0.0	0.0	0.0	0.0	0.0	0.0	0.0	0.0	0.0	0.0	0.0	0.0	0.0	0.0	0.0	0.0	0.0	0.0	0.0	0.0	0.0	0.0	0.0	0.0	0.0	0.0	0.0	0.0	0.0	0.0	0.0	0.0	0.0	0.0	0.0	0.0	0.0	0.0	0.0	0.0	0.0	0.0	0.0	0.0	0.0	0.0	0.0	0.0	0.0	0.0	0.0	0.0	0.0	0.0	0.0	0.0	0.0	0.0	0.0	0.0	0.0	0.0	0.0	0.0	0.0	0.0	0.0	0.0	0.0	0.0	0.0	0.0	0.0	0.0	0.0	0.0	0.0	0.0	0.0	0.0	0.0	0.0	0.0	0.0	0.0	0.0	0.0	0.0	0.0	0.0	0.0	0.0	0.0	0.0	0.0	0.0	0.0	0.0	0.0	0.0	0.0	0.0	0.0	0.0	0.0	0.0	0.0
TR_no2_f	0.0	0.0	0.0	0.0	0.0	0.0	0.0	0.0	0.0	0.0	0.0	0.0	0.0	0.0	0.0	0.0	0.0	0.0	0.0	0.0	0.0	0.0	0.0	0.0	0.0	0.0	0.0	0.0	0.0	0.0	0.0	0.0	0.0	0.0	0.0	0.0	0.0	0.0	0.0	0.0	0.0	0.0	0.0	0.0	0.0	0.0	0.0	0.0	0.0	0.0	0.0	0.0	0.0	0.0	0.0	0.0	0.0	0.0	0.0	0.0	0.0	0.0	0.0	0.0	0.0	0.0	0.0	0.0	0.0	0.0	0.0	0.0	0.0	0.0	0.0	0.0	0.0	0.0	0.0	0.0	0.0	0.0	0.0	0.0	0.0	0.0	0.0	0.0	0.0	0.0	0.0	0.0	0.0	0.0	0.0	0.0	0.0	0.0	0.0	0.0	0.0	0.0	0.0	0.0	0.0	0.0	0.0	0.0	0.0	0.0	0.0	0.0	0.0	0.0	0.0	0.0	0.0	0.0	0.0	0.0
TR_no3	0.0	0.0	0.0	0.0	0.0	0.0	0.0	0.0	0.0	0.0	0.0	0.0	0.0	0.0	0.0	0.0	0.0	4.547473508864641e-13	0.0	0.0	-2.273736754432321e-13	1.1368683772161605e-13	0.0	-1.1368683772161605e-13	0.0	-1.1368683772161605e-13	0.0	1.1368683772161605e-13	0.0	0.0	-3.410605131648481e-13	0.0	0.0	0.0	0.0	0.0	0.0	0.0	0.0	0.0	0.0	0.0	0.0	0.0	0.0	0.0	0.0	0.0	0.0	0.0	0.0	0.0	0.0	0.0	0.0	0.0	0.0	0.0	0.0	0.0	2.273736754432321e-13	0.0	0.0	0.0	0.0	0.0	0.0	0.0	0.0	0.0	0.0	0.0	0.0	0.0	0.0	0.0	0.0	0.0	0.0	0.0	0.0	0.0	0.0	0.0	0.0	0.0	0.0	0.0	0.0	0.0	0.0	0.0	0.0	0.0	0.0	0.0	0.0	0.0	0.0	0.0	0.0	0.0	0.0	0.0	0.0	0.0	0.0	0.0	0.0	0.0	0.0	0.0	0.0	0.0	0.0	0.0	0.0	0.0	0.0	0.0
TR_no3_f	0.0	0.0	0.0	0.0	0.0	0.0	0.0	0.0	0.0	0.0	0.0	0.0	0.0	0.0	0.0	0.0	0.0	4.547473508864641e-13	0.0	0.0	-2.273736754432321e-13	1.1368683772161605e-13	0.0	-1.1368683772161605e-13	0.0	-1.1368683772161605e-13	0.0	1.1368683772161605e-13	0.0	0.0	-3.410605131648481e-13	0.0	0.0	0.0	0.0	0.0	0.0	0.0	0.0	0.0	0.0	0.0	0.0	0.0	0.0	0.0	0.0	0.0	0.0	0.0	0.0	0.0	0.0	0.0	0.0	0.0	0.0	0.0	0.0	0.0	0.0	0.0	0.0	0.0	0.0	0.0	0.0	0.0	0.0	0.0	0.0	0.0	0.0	0.0	0.0	0.0	0.0	0.0	0.0	0.0	0.0	0.0	0.0	0.0	0.0	0.0	0.0	0.0	0.0	0.0	0.0	0.0	0.0	0.0	0.0	0.0	0.0	0.0	0.0	0.0	0.0	0.0	0.0	0.0	0.0	0.0	0.0	0.0	0.0	0.0	0.0	0.0	0.0	0.0	0.0	0.0	0.0	0.0	0.0	0.0
TR_o2	0.0	0.0	0.0	0.0	0.0	0.0	0.0	0.0	0.0	0.0	0.0	0.0	0.0	0.0	0.0	0.0	0.0	0.0	0.0	0.0	0.0	0.0	0.0	0.0	0.0	0.0	0.0	0.0	0.0	0.0	0.0	0.0	0.0	0.0	0.0	0.0	0.0	0.0	0.0	0.0	0.0	0.0	0.0	0.0	0.0	0.0	0.0	0.0	0.0	0.0	0.0	0.0	0.0	0.0	0.0	0.0	0.0	0.0	0.0	0.0	0.0	0.0	0.0	0.0	0.0	0.0	0.0	0.0	0.0	0.0	0.0	0.0	0.0	0.0	0.0	0.0	0.0	0.0	0.0	0.0	0.0	0.0	0.0	0.0	0.0	0.0	0.0	0.0	0.0	0.0	0.0	0.0	0.0	0.0	0.0	0.0	0.0	0.0	0.0	0.0	0.0	0.0	0.0	0.0	0.0	0.0	0.0	0.0	0.0	0.0	0.0	0.0	0.0	0.0	0.0	0.0	0.0	0.0	0.0	0.0
TR_o2_f	21.24359020299244	21.24359020299244	22.660764789248105	20.028159863971727	14.986811835855065	17.29022909181208	17.864976619144613	17.502322422710105	18.034756349244613	18.2859894859713	18.364755034996847	18.406914279582	18.46863599327139	18.521307214482018	18.579745290192022	18.40286153646696	18.394588072316086	18.432362551204623	18.499896507313448	18.53567860492319	18.4731040120314	18.409008247176192	17.89750193972077	18.547893174081647	18.496138846681788	18.511543865256268	17.89648287737168	18.502568736132158	18.561308422189427	18.13789605764623	18.474281832024985	18.19074195408041	18.546641298472537	18.13962365613156	18.350797023202862	18.77443921197812	18.267915663622038	18.83399025493088	18.964797233564585	18.946153408773288	18.92654634719668	18.890831516309163	18.88775838753168	18.863361859945254	0.012191345453629763	18.825806788280147	18.966930816932067	19.088498452046448	18.039118615373468	18.690954718653764	18.733216706105736	18.896311486782	18.00003528042305	0.014726198221637787	17.926493180617285	17.932279353544914	17.940828357219402	0.016820624312458676	17.934638114519203	17.895552843541626	17.890292658887123	22.399412975512973	17.899866031550122	22.94215372946019	17.04902895012708	17.015332700763107	16.992103703541602	24.31504501078621	16.977687959384642	16.943532729457615	0.018113382262413324	16.915917257552334	16.89395898860994	0.017914153387096118	16.87056502838425	0.6213420666200591	16.848356189648143	16.82397600273464	0.006847427492857605	16.812979712772513	16.793536541431536	26.6989195360502	16.772025740558888	16.752356005637353	26.410872277591352	17.61568210728535	16.71378917840991	16.712298595849006	26.08923199317587	16.687065068363836	17.52776354985701	16.668269096852892	26.3549794716048	0.006216709063664894	17.489014890082668	16.626489996790156	17.48318064725663	17.466796454294354	17.46713829637509	17.489237248363565	1.8029223525813904	0.005951989663344648	17.42887143755115	0.005900765081946703	17.40718639651891	26.563173927091388	0.005779835461567018	17.376310394755247	17.370517934154574	1.5013323896197337	16.489997071181847	17.340330811949002	0.005590322168814055	1.6463213933561751	17.34556594638434	17.31394275230093	26.610511986405754	0.005388409313468401	20.789356276452626	0.40508678279582
TR_pb_f	0.0	0.0	0.0	0.0	0.0	0.0	0.0	0.0	0.0	0.0	0.0	0.0	0.0	0.0	0.0	0.0	0.0	0.0	0.0	0.0	0.0	0.0	0.0	0.0	0.0	0.0	0.0	0.0	0.0	0.0	0.0	0.0	0.0	0.0	0.0	0.0	0.0	0.0	0.0	0.0	0.0	0.0	0.0	0.0	0.0	0.0	0.0	0.0	0.0	0.0	0.0	0.0	0.0	0.0	0.0	0.0	0.0	0.0	0.0	0.0	0.0	0.0	0.0	0.0	0.0	0.0	0.0	0.0	0.0	0.0	0.0	0.0	0.0	0.0	0.0	0.0	0.0	0.0	0.0	0.0	0.0	0.0	0.0	0.0	0.0	0.0	0.0	0.0	0.0	0.0	0.0	0.0	0.0	0.0	0.0	0.0	0.0	0.0	0.0	0.0	0.0	0.0	0.0	0.0	0.0	0.0	0.0	0.0	0.0	0.0	0.0	0.0	0.0	0.0	0.0	0.0	0.0	0.0	0.0	0.0
TR_phe	0.0	0.0	0.0	0.0	0.0	0.0	-1.1368683772161605e-13	0.0	0.0	0.0	0.0	0.0	1.1368683772161605e-13	0.0	0.0	0.0	0.0	0.0	0.0	0.0	0.0	0.0	0.0	0.0	0.0	0.0	0.0	0.0	0.0	0.0	0.0	0.0	0.0	0.0	0.0	0.0	0.0	0.0	0.0	1.1368683772161605e-13	-1.1368683772161605e-13	0.0	-1.1368683772161605e-13	0.0	0.0	0.0	0.0	0.0	0.0	0.0	0.0	0.0	0.0	0.0	0.0	0.0	0.0	0.0	0.0	0.0	0.0	0.0	0.0	0.0	0.0	0.0	0.0	0.0	0.0	0.0	0.0	0.0	0.0	0.0	0.0	0.0	0.0	0.0	0.0	0.0	0.0	0.0	0.0	0.0	0.0	0.0	0.0	0.0	0.0	0.0	0.0	0.0	0.0	0.0	0.0	0.0	0.0	0.0	-1.1368683772161605e-13	0.0	-7.958078640513123e-13	0.0	0.0	0.0	0.0	0.0	-1.1368683772161605e-13	0.0	0.0	-1.1368683772161605e-12	0.0	0.0	0.0	0.0	0.0	0.0	0.0	0.0	0.0	0.0
TR_phe_f	0.0	0.0	0.0	0.0	0.0	0.0	-1.1368683772161605e-13	0.0	0.0	0.0	0.0	0.0	1.1368683772161605e-13	0.0	0.0	0.0	0.0	0.0	0.0	0.0	0.0	0.0	0.0	0.0	0.0	0.0	0.0	0.0	0.0	0.0	0.0	0.0	0.0	0.0	0.0	0.0	0.0	0.0	0.0	1.1368683772161605e-13	-1.1368683772161605e-13	0.0	-1.1368683772161605e-13	0.0	0.0	0.0	0.0	0.0	0.0	0.0	0.0	0.0	0.0	0.0	0.0	0.0	0.0	0.0	0.0	0.0	0.0	0.0	0.0	0.0	0.0	0.0	0.0	0.0	0.0	0.0	0.0	0.0	0.0	0.0	0.0	0.0	0.0	0.0	0.0	0.0	0.0	0.0	0.0	0.0	0.0	0.0	0.0	0.0	0.0	0.0	0.0	0.0	0.0	0.0	0.0	0.0	0.0	0.0	-1.1368683772161605e-13	0.0	-7.958078640513123e-13	0.0	0.0	0.0	0.0	0.0	-1.1368683772161605e-13	0.0	0.0	-1.1368683772161605e-12	0.0	0.0	0.0	0.0	0.0	0.0	0.0	0.0	0.0	0.0
TR_photon	99.99993955715958	99.99993955715958	99.99993955715958	99.99993955715958	99.99993955715958	99.99993955715958	99.99993955715958	99.99993955715958	99.99993955715958	99.99993955715958	99.99993955715958	99.99993955715958	99.99993955715958	99.99993955715958	99.99993955715958	99.99993955715958	99.99993955715958	99.99993955715958	99.99993955715958	99.99993955715958	99.99993955715958	99.99993955715958	99.99993955715958	99.99993955715958	99.99993955715958	99.99993955715958	99.99993955715958	99.99993955715958	99.99993955715958	99.99993955715958	99.99993955715958	99.99993955715958	99.99993955715958	99.99993955715958	99.99993955715958	99.99993955715958	99.99993955715958	99.99993955715958	99.99993955715958	99.99993955715958	99.99993955715958	99.99993955715958	99.99993955715958	99.99993955715958	99.99993955715958	99.99993955715958	99.99993955715958	99.99993955715958	99.99993955715958	99.99993955715786	99.99993955716629	99.99993955715536	99.99993955715958	99.99993955715958	99.99993955715958	99.99993955715958	99.99993955715958	99.99993955715958	99.99993955715958	99.99993955715958	99.99993955715958	99.99993955715958	99.99993955715958	99.99993955715958	99.99993955715958	99.99993955715958	99.99993955715958	99.99993955715958	99.99993955715958	99.99993955715958	99.99993955715958	99.99993955715958	99.99993955715958	99.99993955715958	99.99993955715958	99.99993955715958	99.99993955715958	99.99993955715958	99.99993955715958	99.99993955715958	99.99993955715958	99.99993955715958	99.99993955715958	99.99993955715958	99.99993955715958	99.99993955715958	99.99993955715958	99.99993955715958	99.99993955715958	99.99993955715958	99.99993955715958	99.99993955715958	99.99993955715958	99.99993955715958	99.99993955715958	99.99993955715958	99.99993955715958	99.99993955715958	99.99993955715958	99.99993955715958	99.99993955715958	99.99993955715958	99.99993955715958	99.99993955715958	99.99993955715958	99.99993955715958	99.99993955715958	99.99993955715958	99.99993955715958	99.99993955715958	99.99993955715958	99.99993955715958	99.99993955715958	99.99993955715958	99.99993955715831	99.99993955715958	99.99993955715958	99.99993955715958	99.99993955715958	99.99993955715958
TR_photon_f	0.0	0.0	0.0	0.0	0.0	0.0	0.0	0.0	0.0	0.0	0.0	0.0	0.0	0.0	0.0	0.0	0.0	0.0	0.0	0.0	0.0	0.0	0.0	0.0	0.0	0.0	0.0	0.0	0.0	0.0	0.0	0.0	0.0	0.0	0.0	0.0	0.0	0.0	0.0	0.0	0.0	0.0	0.0	0.0	0.0	0.0	0.0	0.0	0.0	0.0	0.0	0.0	0.0	0.0	0.0	0.0	0.0	0.0	0.0	0.0	0.0	0.0	0.0	0.0	0.0	0.0	0.0	0.0	0.0	0.0	0.0	0.0	0.0	0.0	0.0	0.0	0.0	0.0	0.0	0.0	0.0	0.0	0.0	0.0	0.0	0.0	0.0	0.0	0.0	0.0	0.0	0.0	0.0	0.0	0.0	0.0	0.0	0.0	0.0	0.0	0.0	0.0	0.0	0.0	0.0	0.0	0.0	0.0	0.0	0.0	0.0	0.0	0.0	0.0	0.0	0.0	0.0	0.0	0.0	0.0
TR_pi	-3.642397389072112e-12	-3.642397389072112e-12	0.0	0.0	0.0040187277591580035	0.007358481473370247	0.00853186315106858	0.006709487022951763	0.011218193495725727	0.011193429493988459	0.01118728242495128	0.011083497466391251	0.010906475357633484	0.010860867298138972	0.01098411370497042	0.01079210156182497	0.010804932337866129	0.010809154018805266	0.011098685433219494	0.01112460179324705	0.010987646149604905	0.010782205432389124	0.011124653824688477	0.011075732875047744	0.010900852024075541	0.010932715440782424	0.010992250505636188	0.010890156016604449	0.010948815405348393	0.011276232057292114	0.01077978624260703	0.011348620800785995	0.010930738181627936	0.011209876018920048	0.011684823780674584	0.011396319150895572	0.01150984945334612	0.011184160998546631	0.011350670866298328	0.011255597985877708	0.011149323609540613	0.011040252858529912	0.011010010676225116	0.010925740092496644	0.012850597034652456	0.010773362807107336	0.011108375909535673	0.011357374981165446	0.008766607585073416	0.011947607711773752	0.011996896099454113	0.012308811043527237	0.008555254365300396	0.01552252293119408	0.00849510476775771	0.008416962424181218	0.008364911292125387	0.017730205885492685	0.008240474823052235	0.008200934464164188	0.008162916893799	0.018108619744805043	0.008060721492925398	0.01877907496181685	0.007955892061576994	0.007905902888767632	0.007852593686335712	0.01956142803587372	0.007737427979064335	0.007688776797580705	0.019092870186501208	0.0075597414179976	0.007523625316815313	0.018882867964464367	0.007402934990419901	0.019070865712365048	0.0072891527052758144	0.007252614128523984	0.0072177047015884455	0.0071847156655672735	0.007151773094800826	0.01917202458176076	0.007034062776408757	0.007002282004012865	0.018790195616199545	0.006887541780221157	0.006857153140351856	0.0068264921998142675	0.01835091406618616	0.006717516784424315	0.0066869392565536145	0.00665680417466689	0.018178305993835842	0.006552879873274131	0.0065217950065209855	0.006495916008821879	0.006465862794698296	0.006435418784776172	0.00640687654777139	0.006378769454669442	0.017886848461134648	0.006273845776096243	0.006246825206176254	0.0062198511685991435	0.00619321610828791	0.01744459518317555	0.006092382219844539	0.006066526179299464	0.006040666249646165	0.017136372362642722	0.0059427331563488795	0.005917779873048251	0.0058926209359530714	0.016916972955467315	0.005797685327979425	0.005773310685640354	0.016676901370569562	0.005679789606169693	0.02120629360447544	0.031780971797424035
TR_pi_f	-3.637978807091713e-12	-3.637978807091713e-12	-7.958078640513122e-12	0.0	0.004018727759103058	0.00735848310921483	0.008531862566201198	0.0067094870289565725	0.011218193495778905	0.011193429494369413	0.011187282424998557	0.011083497468462156	0.010906478057677305	0.010860867293104093	0.010984113710264864	0.010792100382786884	0.010804932337919126	0.010809151844341612	0.011098687949242958	0.011124600435323371	0.010987643729436058	0.010782205354757934	0.01112465382470873	0.011075732269659966	0.010900850828193144	0.0109327169526523	0.010992250505637458	0.01089015953323269	0.010948815430765537	0.01127623205729833	0.0107797871683033	0.011348620800731624	0.01093073818162793	0.011209876018938305	0.011684823780683471	0.011396319150890122	0.011509849453318566	0.011184160998595871	0.011350670866249857	0.011255603740778495	0.01114932159566706	0.011040252856446386	0.011010010676272941	0.010925740092488924	0.012850597034685052	0.010773364281021712	0.011108375909543607	0.011357374981116664	0.00876660758513026	0.01194760771181791	0.011996896099503829	0.012308811043567404	0.008555254365319342	0.015522522931178171	0.008495104767803241	0.008416962421506469	0.008364911292119359	0.01773020588552754	0.008240474816943788	0.008200934464184684	0.008162916893979855	0.01810861969670441	0.008060721492938683	0.01877907490825237	0.007955892061545455	0.00790590288875137	0.007852593686379805	0.01956142803589956	0.007737427979009227	0.007688776797635909	0.019092870186455	0.007559741418049271	0.0075236253168213816	0.01888286796452121	0.007402934990409449	0.019070865712365048	0.007289152604926129	0.007252614128560708	0.0072177047015884455	0.007184715665516706	0.007151773094847158	0.01917202458173506	0.007034062776369865	0.0070022820040094285	0.018790195616247733	0.006887541789410534	0.006857153140344964	0.006826492199820677	0.018350914066218138	0.006717516784419786	0.006686939256496771	0.006656804174667741	0.018178305993842514	0.0065528798706964144	0.006521795006506181	0.0064959160088164936	0.006465862794698296	0.006435418784803915	0.00640687654777139	0.006378769454613575	0.017886839890820738	0.006273845778650865	0.006246825206176254	0.0062198511685664926	0.006193216108272281	0.01744459518590702	0.006092382219890169	0.006066526179324683	0.006040666249646165	0.017136376907842532	0.005942733156302893	0.005917779873016116	0.005892620938311666	0.01691696941884402	0.0057976853285026655	0.005773310685640354	0.016676901370601627	0.005679789606119812	0.02120629360445037	0.0317809717973887
TR_pro_SYM	0.0	0.0	0.0	0.0	0.0	0.0	0.0	0.0	0.0	0.0	0.0	0.0	0.0	0.0	0.0	0.0	0.0	0.0	0.0	0.0	0.0	0.0	0.0	0.0	0.0	0.0	0.0	0.0	0.0	0.0	0.0	0.0	0.0	0.0	0.0	0.0	0.0	0.0	0.0	0.0	0.0	0.0	0.0	0.0	0.0	0.0	0.0	0.0	0.0	0.0	0.0	0.0	0.0	0.0	0.0	0.0	0.0	0.0	0.0	0.0	0.0	-1.90084392670542e-10	0.0	-4.547473508864642e-12	0.0	0.0	0.0	0.0	0.0	0.0	0.0	0.0	0.0	0.0	0.0	0.0	0.0	0.0	0.0	0.0	0.0	0.0	0.0	0.0	0.0	0.0	0.0	0.0	0.0	0.0	0.0	0.0	0.0	0.0	0.0	0.0	0.0	0.0	0.0	0.0	0.0	0.0	0.0	0.0	0.0	0.0	0.0	0.0	0.0	0.0	0.0	0.0	0.0	0.0	0.0	0.0	0.0	0.0	0.0	0.0
TR_pro_f	0.0	0.0	0.0	0.0	0.0	0.0	0.0	0.0	0.0	0.0	0.0	0.0	0.0	0.0	0.0	0.0	0.0	0.0	0.0	0.0	0.0	0.0	0.0	0.0	0.0	0.0	0.0	0.0	0.0	0.0	0.0	0.0	0.0	0.0	0.0	0.0	0.0	0.0	0.0	0.0	0.0	0.0	0.0	0.0	0.0	0.0	0.0	0.0	0.0	0.0	0.0	0.0	0.0	0.0	0.0	0.0	0.0	0.0	0.0	0.0	0.0	-1.90084392670542e-10	0.0	-4.547473508864642e-12	0.0	0.0	0.0	0.0	0.0	0.0	0.0	0.0	0.0	0.0	0.0	0.0	0.0	0.0	0.0	0.0	0.0	0.0	0.0	0.0	0.0	0.0	0.0	0.0	0.0	0.0	0.0	0.0	0.0	0.0	0.0	0.0	0.0	0.0	0.0	0.0	0.0	0.0	0.0	0.0	0.0	0.0	0.0	0.0	0.0	0.0	0.0	0.0	0.0	0.0	0.0	0.0	0.0	0.0	0.0	0.0
TR_pro_out	0.0	0.0	0.0	0.0	0.0	0.0	0.0	0.0	0.0	0.0	0.0	0.0	0.0	0.0	0.0	0.0	0.0	0.0	0.0	0.0	0.0	0.0	0.0	0.0	0.0	0.0	0.0	0.0	0.0	0.0	0.0	0.0	0.0	0.0	0.0	0.0	0.0	0.0	0.0	0.0	0.0	0.0	0.0	0.0	0.0	0.0	0.0	0.0	0.0	0.0	0.0	0.0	0.0	0.0	0.0	0.0	0.0	0.0	0.0	0.0	0.0	0.0	0.0	0.0	0.0	0.0	0.0	0.0	0.0	0.0	0.0	0.0	0.0	0.0	0.0	0.0	0.0	0.0	0.0	0.0	0.0	0.0	0.0	0.0	0.0	0.0	0.0	0.0	0.0	0.0	0.0	0.0	0.0	0.0	0.0	0.0	0.0	0.0	0.0	0.0	0.0	0.0	0.0	0.0	0.0	0.0	0.0	0.0	0.0	0.0	0.0	0.0	0.0	0.0	0.0	0.0	0.0	0.0	0.0	0.0
TR_ptrc_f	0.0	0.0	0.0	0.0	0.0	0.0	0.0	0.0	0.0	0.0	0.0	0.0	0.0	0.0	0.0	0.0	0.0	0.0	0.0	0.0	0.0	0.0	0.0	0.0	0.0	0.0	0.0	0.0	0.0	0.0	0.0	0.0	0.0	0.0	0.0	0.0	0.0	0.0	0.0	0.0	0.0	0.0	0.0	0.0	0.0	0.0	0.0	0.0	0.0	0.0	0.0	0.0	0.0	0.0	0.0	0.0	0.0	0.0	0.0	0.0	0.0	0.0	0.0	0.0	0.0	0.0	0.0	0.0	0.0	0.0	0.0	0.0	0.0	0.0	0.0	0.0	0.0	0.0	0.0	0.0	0.0	0.0	0.0	0.0	0.0	0.0	0.0	0.0	0.0	0.0	0.0	0.0	0.0	0.0	0.0	0.0	0.0	0.0	0.0	0.0	0.0	0.0	0.0	0.0	0.0	0.0	0.0	0.0	0.0	0.0	0.0	0.0	0.0	0.0	0.0	0.0	0.0	0.0	0.0	0.0
TR_ptrc_out	0.0	0.0	0.0	0.0	0.0	0.0	0.0	0.0	0.0	0.0	0.0	0.0	0.0	0.0	0.0	0.0	0.0	0.0	0.0	0.0	0.0	0.0	0.0	0.0	0.0	0.0	0.0	0.0	0.0	0.0	0.0	0.0	0.0	0.0	0.0	0.0	0.0	0.0	0.0	0.0	0.0	0.0	0.0	0.0	0.0	0.0	0.0	0.0	0.0	0.0	0.0	0.0	0.0	0.0	0.0	0.0	0.0	0.0	0.0	0.0	0.0	0.0	0.0	0.0	0.0	0.0	0.0	0.0	0.0	0.0	0.0	0.0	0.0	0.0	0.0	0.0	0.0	0.0	0.0	0.0	0.0	0.0	0.0	0.0	0.0	0.0	0.0	0.0	0.0	0.0	0.0	0.0	0.0	0.0	0.0	0.0	0.0	0.0	0.0	0.0	0.0	0.0	0.0	0.0	0.0	0.0	0.0	0.0	0.0	0.0	0.0	0.0	0.0	0.0	0.0	0.0	0.0	0.0	0.0	0.0
TR_rib_f	0.0	0.0	0.0	0.0	0.0	0.0	0.0	0.0	0.0	0.0	0.0	0.0	0.0	0.0	0.0	0.0	0.0	0.0	0.0	0.0	0.0	0.0	0.0	0.0	0.0	0.0	0.0	0.0	0.0	0.0	0.0	0.0	0.0	0.0	0.0	0.0	0.0	0.0	0.0	0.0	0.0	0.0	0.0	0.0	0.0	0.0	0.0	0.0	0.0	0.0	0.0	0.0	0.0	0.0	0.0	0.0	0.0	0.0	0.0	0.0	0.0	0.0	0.0	0.0	0.0	0.0	0.0	0.0	0.0	0.0	0.0	0.0	0.0	0.0	0.0	0.0	0.0	0.0	0.0	0.0	0.0	0.0	0.0	0.0	0.0	0.0	0.0	0.0	0.0	0.0	0.0	0.0	0.0	0.0	0.0	0.0	0.0	0.0	0.0	0.0	0.0	0.0	0.0	0.0	0.0	0.0	0.0	0.0	0.0	0.0	0.0	0.0	0.0	0.0	0.0	0.0	0.0	0.0	0.0	0.0
TR_ser_f	0.0	0.0	0.0	0.0	0.0	0.0	0.0	0.0	0.0	0.0	0.0	0.0	0.0	0.0	0.0	0.0	0.0	0.0	0.0	0.0	0.0	0.0	0.0	0.0	0.0	0.0	0.0	0.0	0.0	0.0	0.0	0.0	0.0	0.0	0.0	0.0	0.0	0.0	0.0	0.0	0.0	0.0	0.0	0.0	0.0	0.0	0.0	0.0	0.0	0.0	0.0	0.0	0.0	0.0	0.0	0.0	0.0	0.0	0.0	0.0	0.0	0.0	0.0	0.0	0.0	0.0	0.0	0.0	0.0	0.0	0.0	0.0	0.0	0.0	0.0	0.0	0.0	0.0	0.0	0.0	0.0	0.0	0.0	0.0	0.0	0.0	0.0	0.0	0.0	0.0	0.0	0.0	0.0	0.0	0.0	0.0	0.0	0.0	0.0	0.0	0.0	0.0	0.0	0.0	0.0	0.0	0.0	0.0	0.0	0.0	0.0	0.0	0.0	0.0	0.0	0.0	0.0	0.0	0.0	0.0
TR_ser_out	0.0	0.0	0.0	0.0	0.0	0.0	0.0	0.0	0.0	0.0	0.0	0.0	0.0	0.0	0.0	0.0	0.0	0.0	0.0	0.0	0.0	0.0	0.0	0.0	0.0	0.0	0.0	0.0	0.0	0.0	0.0	0.0	0.0	0.0	0.0	0.0	0.0	0.0	0.0	0.0	0.0	0.0	0.0	0.0	0.0	0.0	0.0	0.0	0.0	0.0	0.0	0.0	0.0	0.0	0.0	0.0	0.0	0.0	0.0	0.0	0.0	0.0	0.0	0.0	0.0	0.0	0.0	0.0	0.0	0.0	0.0	0.0	0.0	0.0	0.0	0.0	0.0	0.0	0.0	0.0	0.0	0.0	0.0	0.0	0.0	0.0	0.0	0.0	0.0	0.0	0.0	0.0	0.0	0.0	0.0	0.0	0.0	0.0	0.0	0.0	0.0	0.0	0.0	0.0	0.0	0.0	0.0	0.0	0.0	0.0	0.0	0.0	0.0	0.0	0.0	0.0	0.0	0.0	0.0	0.0
TR_so4_SYM	249.89725	249.89725	250.12199552956258	249.89725	242.32396947417053	247.4843319179633	249.75246692784253	250.40965864629175	250.10007191032832	250.10658342372952	250.2306839038949	250.34578984891442	250.5274603102553	250.62532493830105	250.65317636195985	249.8978715317869	249.89791186709635	249.89792341199245	249.89794435464523	250.0293045535313	249.89793897747842	249.89792609537133	249.89794756850844	249.8979445009329	249.89793353507545	249.89793553306282	249.8979392661861	249.89793286438453	249.89793654260643	249.89795707318194	249.8979259436776	249.89796161230103	249.8979354090796	249.89795291234265	249.89798269381959	249.8979646032119	249.8979717220996	250.33540201156163	250.4995713479512	250.55226768405103	250.56970752243183	250.57949538775824	250.58098327172598	250.58499179820046	250.40004829105598	250.58085899738487	250.55324795347497	250.5286510491376	250.7429910436763	250.47485621769738	250.46425160094208	250.43291262125717	250.7489781056147	250.13456794944682	250.65745451946304	250.72826302327286	250.7512899907321	249.91384149732517	250.75729098206008	250.76259059407002	250.76382504433784	249.8983854962164	250.7672983034806	249.89842753697803	250.77302370994	250.77634104310482	250.7747985450989	249.8984765942298	250.77804754652112	250.7814026011465	249.89844721343246	250.780421703533	250.7847912114539	249.89843404529617	250.7856769324692	249.89844583364632	250.78970673449064	250.7939826321117	250.7955020413806	250.79255790282696	250.79727367428563	249.89845217678814	250.79769833980183	250.80248497582846	249.8984282343199	250.80095064031812	250.8067809128913	250.80595312023547	249.89840068926742	250.80918781465854	250.81334859213607	250.81115605522842	249.89838986591118	250.81439433120806	250.8185635700388	250.81787768628737	250.81971846624856	250.82134774714336	250.82088791702859	250.81811982489216	249.8983715901534	250.82396166848392	250.8262565943656	250.8258016896159	250.8294459708109	249.89834385878186	250.82820798135617	250.83325099003847	250.8341797762896	249.89832453174563	250.8299871636332	250.83803933362447	250.83933504646348	249.89831077436446	250.8381185719948	250.84188676128608	249.89829572070838	250.8408589362268	250.30774112044944	249.89924281752383
TR_so4_f	0.0	0.0	0.0	0.0	0.0005039865468461359	0.0009228233126350461	0.0010699764949322343	0.0008414332580741758	0.0014068677808154464	0.0014037621378975018	0.0014029912365458586	0.0013899756197588429	0.0013677753692036276	0.0013620556865134859	0.001377511954046895	0.0013534318118217925	0.0013550409125855367	0.0013555703515066853	0.0013918803344949993	0.0013951304915735818	0.0013779549568653238	0.0013521907425229074	0.0013951370169706936	0.001389001865732098	0.001367070151104599	0.0013710661253298895	0.001378532372200425	0.0013657287693149556	0.001373085212890146	0.00141414636391346	0.0013518873552129662	0.0014232246021492756	0.0013708181591027824	0.001405824685207335	0.001465387639200344	0.001429206423836149	0.0014434441991397762	0.0014025997807038948	0.0014234816945872804	0.0014115586557181814	0.0013982308419144829	0.0013845523358213534	0.0013807596802735136	0.0013701913509294172	0.0016115866517338873	0.0013510817938140465	0.0013930956118883842	0.0014243224542269672	0.00109941567484384	0.0014983432340613945	0.0015045244647353686	0.001543641553553243	0.001072909974709546	0.0019466714794589282	0.0010653666397502093	0.0010555668472989057	0.001049039138365515	0.002223535845359948	0.0010334336390087626	0.0010284749010907037	0.0010237071358005778	0.002270992527655835	0.001010890864790781	0.002355073958369757	0.000997744262122069	0.0009914751465203153	0.0009847892767993476	0.0024531884596399323	0.0009703467954977897	0.0009642454765526056	0.0023944268650666345	0.000948063216810624	0.0009435333222427287	0.0023680905924265967	0.0009283982045644734	0.00239166729261342	0.0009141288235241516	0.000909546542516182	0.0009051685714212	0.0009010314324768842	0.0008969001230525463	0.002404353574547713	0.0008821381336474587	0.0008781525268659608	0.0023564686047166106	0.0008637630120347237	0.000859951991969865	0.0008561068162862284	0.002301378533388743	0.0008424402651598939	0.0008386055544633564	0.0008348263290827163	0.002279731842008914	0.0008217932461320742	0.0008178948997965563	0.0008146494233187695	0.0008108804717039675	0.0008070624951415084	0.0008034830362930734	0.0007999581465583105	0.002243180306777504	0.0007867997117045887	0.0007834110820112983	0.0007800282813832383	0.0007766879926975888	0.00218771755828584	0.0007640424680630531	0.0007607998747971577	0.0007575567943831629	0.0021490634912879614	0.0007452750598986313	0.0007421456784868496	0.0007389905093759808	0.0021215487290646693	0.0007270846843994151	0.0007240278740709982	0.002091441478228262	0.0007122994386463688	0.002659470201365366	0.003985635047911273
TR_so4_hco3	-499.7945	-499.7945	-500.2439910591252	-499.7945	-501.50123031021104	-501.54723222879153	-501.5002032241828	-501.6126139485121	-500.45045496033447	-500.2961014160054	-500.48609070167925	-500.69906606286764	-501.0566756584885	-501.2503429884772	-501.30523846438314	-499.7945	-499.7945	-499.7945	-499.7945	-500.05721397657135	-499.7945	-499.7945	-499.7945	-499.7945	-499.7945	-499.7945	-499.7945	-499.7945	-499.7945	-499.7945	-499.7945	-499.7945	-499.7945	-499.7945	-499.7945	-499.7945	-499.7945	-500.6694014233426	-500.99771921420785	-501.103123809446	-501.13801681402174	-501.15760622318084	-501.1605857837717	-501.1686134050501	-500.7984849954603	-501.16036691297586	-501.105102811338	-501.05587777582116	-501.4848826716777	-500.94821409216087	-500.9269986774193	-500.864281600961	-501.4968833012546	-500.2671892274142	-501.3138436722864	-501.4554704796983	-501.501530942326	-499.82545945880486	-501.51354853048116	-501.52415271323883	-501.5266263815398	-499.7944999999049	-501.5335857160965	-499.7944999999977	-501.5450496756178	-501.5516906110632	-501.54861230092115	-499.7945	-501.5551247462466	-501.56184095681647	-499.7945	-501.5598953438491	-501.5686388895857	-499.7945	-501.57042546673375	-499.7945	-501.57849934015775	-501.58705571768087	-501.59009891418935	-501.58421477422144	-501.59365044844816	-499.7945	-501.59451454147	-501.6040917991302	-499.7945	-501.6010375176244	-501.6127018737907	-501.61105013365466	-499.7945	-501.617533189052	-501.6258585787179	-501.62147728412765	-499.7945	-501.6279668691703	-501.6363092451782	-501.6349407231514	-501.63862605202536	-501.6418884317916	-501.6409723510209	-501.63543969163766	-499.7945	-501.647136537256	-501.65172977764905	-501.6508233509504	-501.6581152536312	-499.7945	-501.6556519202443	-501.6657411802031	-501.6676019957848	-499.7945	-501.65922905220634	-501.6753365215727	-501.6779311024175	-499.7945	-501.6755100593048	-501.683049494698	-499.7945	-501.6810055730149	-500.6128227706976	-499.79449999999997
TR_sot_f	0.0	0.0	0.0	0.0	0.0	0.0	0.0	0.0	0.0	0.0	0.0	0.0	0.0	0.0	0.0	0.0	0.0	0.0	0.0	0.0	0.0	0.0	0.0	0.0	0.0	0.0	0.0	0.0	0.0	0.0	0.0	0.0	0.0	0.0	0.0	0.0	0.0	0.0	0.0	0.0	0.0	0.0	0.0	0.0	0.0	0.0	0.0	0.0	0.0	0.0	0.0	0.0	0.0	0.0	0.0	0.0	0.0	0.0	0.0	0.0	0.0	0.0	0.0	0.0	0.0	0.0	0.0	0.0	0.0	0.0	0.0	0.0	0.0	0.0	0.0	0.0	0.0	0.0	0.0	0.0	0.0	0.0	0.0	0.0	0.0	0.0	0.0	0.0	0.0	0.0	0.0	0.0	0.0	0.0	0.0	0.0	0.0	0.0	0.0	0.0	0.0	0.0	0.0	0.0	0.0	0.0	0.0	0.0	0.0	0.0	0.0	0.0	0.0	0.0	0.0	0.0	0.0	0.0	0.0	0.0
TR_spmd_f	0.0	0.0	0.0	0.0	0.0	0.0	0.0	0.0	0.0	0.0	0.0	0.0	0.0	0.0	0.0	0.0	0.0	0.0	0.0	0.0	0.0	0.0	0.0	0.0	0.0	0.0	0.0	0.0	0.0	0.0	0.0	0.0	0.0	0.0	0.0	0.0	0.0	0.0	0.0	0.0	0.0	0.0	0.0	0.0	0.0	0.0	0.0	0.0	0.0	0.0	0.0	0.0	0.0	0.0	0.0	0.0	0.0	0.0	0.0	0.0	0.0	0.0	0.0	0.0	0.0	0.0	0.0	0.0	0.0	0.0	0.0	0.0	0.0	0.0	0.0	0.0	0.0	0.0	0.0	0.0	0.0	0.0	0.0	0.0	0.0	0.0	0.0	0.0	0.0	0.0	0.0	0.0	0.0	0.0	0.0	0.0	0.0	0.0	0.0	0.0	0.0	0.0	0.0	0.0	0.0	0.0	0.0	0.0	0.0	0.0	0.0	0.0	0.0	0.0	0.0	0.0	0.0	0.0	0.0	0.0
TR_thip_f	0.0	0.0	0.0	0.0	0.0	0.0	0.0	0.0	0.0	0.0	0.0	0.0	0.0	0.0	0.0	0.0	0.0	0.0	0.0	0.0	0.0	0.0	0.0	0.0	0.0	0.0	0.0	0.0	0.0	0.0	0.0	0.0	0.0	0.0	0.0	0.0	0.0	0.0	0.0	0.0	0.0	0.0	0.0	0.0	0.0	0.0	0.0	0.0	0.0	0.0	0.0	0.0	0.0	0.0	0.0	0.0	0.0	0.0	0.0	0.0	0.0	0.0	0.0	0.0	0.0	0.0	0.0	0.0	0.0	0.0	0.0	0.0	0.0	0.0	0.0	0.0	0.0	0.0	0.0	0.0	0.0	0.0	0.0	0.0	0.0	0.0	0.0	0.0	0.0	0.0	0.0	0.0	0.0	0.0	0.0	0.0	0.0	0.0	0.0	0.0	0.0	0.0	0.0	0.0	0.0	0.0	0.0	0.0	0.0	0.0	0.0	0.0	0.0	0.0	0.0	0.0	0.0	0.0	0.0	0.0
TR_thr_f	0.0	0.0	0.0	0.0	0.0	0.0	0.0	0.0	0.0	0.0	0.0	0.0	0.0	0.0	0.0	0.0	0.0	0.0	0.0	0.0	0.0	0.0	0.0	0.0	0.0	0.0	0.0	0.0	0.0	0.0	0.0	0.0	0.0	0.0	0.0	0.0	0.0	0.0	0.0	0.0	0.0	0.0	0.0	0.0	0.0	0.0	0.0	0.0	0.0	0.0	0.0	0.0	0.0	0.0	0.0	0.0	0.0	0.0	0.0	0.0	0.0	0.0	0.0	0.0	0.0	0.0	0.0	0.0	0.0	0.0	0.0	0.0	0.0	0.0	0.0	0.0	0.0	0.0	0.0	0.0	0.0	0.0	0.0	0.0	0.0	0.0	0.0	0.0	0.0	0.0	0.0	0.0	0.0	0.0	0.0	0.0	0.0	0.0	0.0	0.0	0.0	0.0	0.0	0.0	0.0	0.0	0.0	0.0	0.0	0.0	0.0	0.0	0.0	0.0	0.0	0.0	0.0	0.0	0.0	0.0
TR_thr_out	0.0	0.0	0.0	0.0	0.0	0.0	0.0	0.0	0.0	0.0	0.0	0.0	0.0	0.0	0.0	0.0	0.0	0.0	0.0	0.0	0.0	0.0	0.0	0.0	0.0	0.0	0.0	0.0	0.0	0.0	0.0	0.0	0.0	0.0	0.0	0.0	0.0	0.0	0.0	0.0	0.0	0.0	0.0	0.0	0.0	0.0	0.0	0.0	0.0	0.0	0.0	0.0	0.0	0.0	0.0	0.0	0.0	0.0	0.0	0.0	0.0	0.0	0.0	0.0	0.0	0.0	0.0	0.0	0.0	0.0	0.0	0.0	0.0	0.0	0.0	0.0	0.0	0.0	0.0	0.0	0.0	0.0	0.0	0.0	0.0	0.0	0.0	0.0	0.0	0.0	0.0	0.0	0.0	0.0	0.0	0.0	0.0	0.0	0.0	0.0	0.0	0.0	0.0	0.0	0.0	0.0	0.0	0.0	0.0	0.0	0.0	0.0	0.0	0.0	0.0	0.0	0.0	0.0	0.0	0.0
TR_thymidine_f	0.0	0.0	0.0	0.0	0.0	0.0	0.0	0.0	0.0	0.0	0.0	0.0	0.0	0.0	0.0	0.0	0.0	0.0	0.0	0.0	0.0	0.0	0.0	0.0	0.0	0.0	0.0	0.0	0.0	0.0	0.0	0.0	0.0	0.0	0.0	0.0	0.0	0.0	0.0	0.0	0.0	0.0	0.0	0.0	0.0	0.0	0.0	0.0	0.0	0.0	0.0	0.0	0.0	0.0	0.0	0.0	0.0	0.0	0.0	0.0	0.0	0.0	0.0	0.0	0.0	0.0	0.0	0.0	0.0	0.0	0.0	0.0	0.0	0.0	0.0	0.0	0.0	0.0	0.0	0.0	0.0	0.0	0.0	0.0	0.0	0.0	0.0	0.0	0.0	0.0	0.0	0.0	0.0	0.0	0.0	0.0	0.0	0.0	0.0	0.0	0.0	0.0	0.0	0.0	0.0	0.0	0.0	0.0	0.0	0.0	0.0	0.0	0.0	0.0	0.0	0.0	0.0	0.0	0.0	0.0
TR_thyminose_f	0.0	0.0	0.0	0.0	0.0	0.0	0.0	0.0	0.0	0.0	0.0	0.0	0.0	0.0	0.0	0.0	0.0	0.0	0.0	0.0	0.0	0.0	0.0	0.0	0.0	0.0	0.0	0.0	0.0	0.0	0.0	0.0	0.0	0.0	0.0	0.0	0.0	0.0	0.0	0.0	0.0	0.0	0.0	0.0	0.0	0.0	0.0	0.0	0.0	0.0	0.0	0.0	0.0	0.0	0.0	0.0	0.0	0.0	0.0	0.0	0.0	0.0	0.0	0.0	0.0	0.0	0.0	0.0	0.0	0.0	0.0	0.0	0.0	0.0	0.0	0.0	0.0	0.0	0.0	0.0	0.0	0.0	0.0	0.0	0.0	0.0	0.0	0.0	0.0	0.0	0.0	0.0	0.0	0.0	0.0	0.0	0.0	0.0	0.0	0.0	0.0	0.0	0.0	0.0	0.0	0.0	0.0	0.0	0.0	0.0	0.0	0.0	0.0	0.0	0.0	0.0	0.0	0.0	0.0	0.0
TR_trp	0.0	0.0	0.0	0.0	0.0	0.0	0.0	0.0	0.0	0.0	0.0	0.0	2.273736754432321e-13	0.0	0.0	0.0	0.0	0.0	1.1368683772161605e-13	0.0	0.0	0.0	1.1368683772161605e-13	0.0	0.0	0.0	-1.1368683772161605e-13	0.0	0.0	0.0	0.0	0.0	0.0	-1.1368683772161605e-13	0.0	0.0	0.0	0.0	0.0	0.0	0.0	0.0	0.0	0.0	0.0	0.0	0.0	0.0	0.0	0.0	0.0	0.0	0.0	0.0	0.0	0.0	0.0	0.0	0.0	0.0	0.0	0.0	0.0	0.0	0.0	0.0	0.0	0.0	0.0	0.0	0.0	0.0	0.0	0.0	0.0	0.0	0.0	0.0	0.0	0.0	0.0	0.0	0.0	0.0	0.0	0.0	0.0	0.0	0.0	0.0	0.0	0.0	0.0	0.0	0.0	0.0	0.0	0.0	0.0	0.0	-1.0231815394945445e-12	0.0	0.0	0.0	0.0	0.0	0.0	0.0	0.0	-1.3642420526593924e-12	0.0	0.0	0.0	-1.1368683772161605e-13	0.0	0.0	0.0	0.0	0.0	0.0
TR_trp_f	0.0	0.0	0.0	0.0	0.0	0.0	0.0	0.0	0.0	0.0	0.0	0.0	2.273736754432321e-13	0.0	0.0	0.0	0.0	0.0	1.1368683772161605e-13	0.0	0.0	0.0	1.1368683772161605e-13	0.0	0.0	0.0	-1.1368683772161605e-13	0.0	0.0	0.0	0.0	0.0	0.0	-1.1368683772161605e-13	0.0	0.0	0.0	0.0	0.0	0.0	0.0	0.0	0.0	0.0	0.0	0.0	0.0	0.0	0.0	0.0	0.0	0.0	0.0	0.0	0.0	0.0	0.0	0.0	0.0	0.0	0.0	0.0	0.0	0.0	0.0	0.0	0.0	0.0	0.0	0.0	0.0	0.0	0.0	0.0	0.0	0.0	0.0	0.0	0.0	0.0	0.0	0.0	0.0	0.0	0.0	0.0	0.0	0.0	0.0	0.0	0.0	0.0	0.0	0.0	0.0	0.0	0.0	0.0	0.0	0.0	-1.0231815394945445e-12	0.0	0.0	0.0	0.0	0.0	0.0	0.0	0.0	-1.3642420526593924e-12	0.0	0.0	0.0	-1.1368683772161605e-13	0.0	0.0	0.0	0.0	0.0	0.0
TR_tyr	0.0	0.0	0.0	0.0	0.0	0.0	0.0	0.0	0.0	0.0	0.0	0.0	2.273736754432321e-13	0.0	0.0	0.0	0.0	0.0	1.1368683772161605e-13	0.0	0.0	0.0	0.0	0.0	0.0	0.0	0.0	0.0	0.0	0.0	0.0	0.0	0.0	0.0	0.0	0.0	0.0	0.0	-1.1368683772161605e-13	2.273736754432321e-13	-1.1368683772161605e-13	-1.1368683772161605e-13	-1.1368683772161605e-13	-1.1368683772161605e-13	0.0	1.1368683772161605e-13	1.1368683772161605e-13	0.0	0.0	0.0	0.0	0.0	0.0	0.0	0.0	0.0	0.0	0.0	0.0	0.0	0.0	0.0	0.0	0.0	0.0	0.0	0.0	0.0	0.0	0.0	0.0	0.0	0.0	0.0	0.0	0.0	0.0	0.0	0.0	0.0	0.0	0.0	0.0	0.0	0.0	0.0	0.0	0.0	0.0	0.0	0.0	0.0	0.0	0.0	0.0	0.0	0.0	0.0	0.0	0.0	-1.3642420526593924e-12	0.0	0.0	0.0	0.0	0.0	0.0	0.0	0.0	-1.9326762412674725e-12	0.0	0.0	0.0	0.0	0.0	0.0	0.0	0.0	0.0	0.0
TR_tyr_f	0.0	0.0	0.0	0.0	0.0	0.0	0.0	0.0	0.0	0.0	0.0	0.0	2.273736754432321e-13	0.0	0.0	0.0	0.0	0.0	1.1368683772161605e-13	0.0	0.0	0.0	0.0	0.0	0.0	0.0	0.0	0.0	0.0	0.0	0.0	0.0	0.0	0.0	0.0	0.0	0.0	0.0	-1.1368683772161605e-13	2.273736754432321e-13	-1.1368683772161605e-13	-1.1368683772161605e-13	-1.1368683772161605e-13	-1.1368683772161605e-13	0.0	1.1368683772161605e-13	1.1368683772161605e-13	0.0	0.0	0.0	0.0	0.0	0.0	0.0	0.0	0.0	0.0	0.0	0.0	0.0	0.0	0.0	0.0	0.0	0.0	0.0	0.0	0.0	0.0	0.0	0.0	0.0	0.0	0.0	0.0	0.0	0.0	0.0	0.0	0.0	0.0	0.0	0.0	0.0	0.0	0.0	0.0	0.0	0.0	0.0	0.0	0.0	0.0	0.0	0.0	0.0	0.0	0.0	0.0	0.0	-1.3642420526593924e-12	0.0	0.0	0.0	0.0	0.0	0.0	0.0	0.0	-1.9326762412674725e-12	0.0	0.0	0.0	0.0	0.0	0.0	0.0	0.0	0.0	0.0
TR_urea	0.0	0.0	0.0	0.0	0.0	0.0	0.0	0.0	0.0	0.0	0.0	0.0	0.0	0.0	0.0	0.0	0.0	0.0	0.0	0.0	0.0	0.0	0.0	0.0	0.0	0.0	0.0	0.0	0.0	0.0	0.0	0.0	0.0	0.0	0.0	0.0	0.0	0.0	0.0	0.0	0.0	0.0	0.0	0.0	0.0	0.0	0.0	0.0	0.0	0.0	0.0	0.0	0.0	0.0	0.0	0.0	0.0	0.0	0.0	0.0	0.0	0.0	0.0	0.0	0.0	0.0	0.0	0.0	0.0	0.0	0.0	0.0	0.0	0.0	0.0	0.0	0.0	0.0	0.0	0.0	0.0	0.0	0.0	0.0	0.0	0.0	0.0	0.0	0.0	0.0	0.0	0.0	0.0	0.0	0.0	0.0	0.0	0.0	0.0	0.0	0.0	0.0	0.0	0.0	0.0	0.0	0.0	0.0	0.0	0.0	0.0	0.0	0.0	0.0	0.0	0.0	0.0	0.0	0.0	0.0
TR_urea_f	0.0	0.0	0.0	0.0	0.0	-2.2716903913533315e-09	-2.2723725123796608e-09	-2.309434421476908e-09	0.0	0.0	0.0	0.0	0.0	0.0	0.0	1.1368683772161605e-13	0.0	-6.934897101018578e-12	0.0	0.0	-8.29913915367797e-12	0.0	0.0	-1.2846612662542613e-11	0.0	-3.069544618483633e-12	0.0	0.0	0.0	0.0	0.0	0.0	0.0	0.0	0.0	-4.433786671143025e-12	0.0	0.0	-0.025406968271227008	-0.0251755667964062	-0.024670148103496103	-0.02408455384988884	-0.024521866590930586	-0.02425523080455605	0.0	0.0	0.0	0.0	0.0	-0.018845953774530244	-0.015288041726989832	-0.01711844938563445	0.0	0.0	0.0	0.0	0.0	0.0	0.0	0.0	0.0	-0.24526687939362546	0.0	-0.6621821054017119	0.0	0.0	0.0	-2.0099574754777905	-1.5120349416974932e-11	0.0	-1.4861946331171794	1.1368683772161605e-13	0.0	-1.5784357891002398	0.0	-2.539645183815651	0.0	0.0	0.0	0.0	0.0	-3.889361278908268	1.1368683772161605e-13	0.0	-3.557703702693516	0.0	0.0	0.0	-3.1938175361401586	5.684341886080799e-13	0.0	0.0	-3.5426167699760067	0.0	0.0	0.0	0.0	0.0	0.0	0.0	-4.126613046557623	0.0	0.0	0.0	0.0	-3.859894082173014	0.0	0.0	0.0	-3.8086141121768833	0.0	0.0	0.0	-4.009858121611386	0.0	0.0	-3.986027278156598	0.0	0.0	-1.0548754574938357
TR_urea_out	0.0	0.0	0.0	0.0	0.0	0.0	0.0	0.0	0.0	0.0	0.0	0.0	0.0	0.0	0.0	0.0	0.0	0.0	0.0	0.0	0.0	0.0	0.0	0.0	0.0	0.0	0.0	0.0	0.0	0.0	0.0	0.0	0.0	0.0	0.0	0.0	0.0	0.0	0.0	0.0	0.0	0.0	0.0	0.0	0.0	0.0	0.0	0.0	0.0	0.0	0.0	0.0	0.0	0.0	0.0	0.0	0.0	0.0	0.0	0.0	0.0	0.0	0.0	0.0	0.0	0.0	0.0	0.0	0.0	0.0	0.0	0.0	0.0	0.0	0.0	0.0	0.0	0.0	0.0	0.0	0.0	0.0	0.0	0.0	0.0	0.0	0.0	0.0	0.0	0.0	0.0	0.0	0.0	0.0	0.0	0.0	0.0	0.0	0.0	0.0	0.0	0.0	0.0	0.0	0.0	0.0	0.0	0.0	0.0	0.0	0.0	0.0	0.0	0.0	0.0	0.0	0.0	0.0	0.0	0.0
TR_uri_f	0.0	0.0	0.0	-7.958078640513123e-13	0.0	0.0	0.0	0.0	0.0	0.0	0.0	0.0	0.0	0.0	0.0	0.0	0.0	0.0	0.0	0.0	0.0	0.0	0.0	0.0	0.0	0.0	0.0	0.0	0.0	0.0	0.0	0.0	0.0	0.0	0.0	0.0	0.0	0.0	0.0	0.0	0.0	0.0	0.0	0.0	0.0	0.0	0.0	0.0	0.0	0.0	0.0	0.0	0.0	0.0	0.0	0.0	0.0	0.0	0.0	0.0	0.0	0.0	0.0	0.0	0.0	0.0	0.0	0.0	0.0	0.0	0.0	0.0	0.0	0.0	0.0	0.0	0.0	0.0	0.0	0.0	0.0	0.0	0.0	0.0	0.0	0.0	0.0	0.0	0.0	0.0	0.0	0.0	0.0	0.0	0.0	0.0	0.0	0.0	0.0	0.0	0.0	0.0	0.0	0.0	0.0	0.0	0.0	0.0	0.0	0.0	0.0	0.0	0.0	0.0	0.0	0.0	0.0	0.0	0.0	0.0
TR_val	0.0	0.0	0.0	0.0	0.0	0.0	0.0	0.0	0.0	0.0	0.0	0.0	0.0	0.0	0.0	0.0	0.0	0.0	0.0	0.0	0.0	0.0	0.0	0.0	0.0	0.0	0.0	0.0	0.0	0.0	0.0	0.0	0.0	0.0	0.0	0.0	0.0	0.0	0.0	0.0	0.0	0.0	0.0	0.0	0.0	0.0	0.0	0.0	0.0	0.0	0.0	0.0	0.0	0.0	0.0	0.0	0.0	0.0	0.0	0.0	0.0	-4.547473508864641e-13	0.0	3.410605131648481e-13	0.0	0.0	0.0	0.0	0.0	0.0	0.0	0.0	0.0	0.0	0.0	0.0	0.0	0.0	0.0	0.0	0.0	0.0	0.0	0.0	0.0	0.0	0.0	0.0	0.0	0.0	0.0	0.0	0.0	0.0	0.0	0.0	0.0	0.0	0.0	0.0	0.0	0.0	0.0	0.0	0.0	0.0	0.0	0.0	0.0	0.0	0.0	0.0	0.0	0.0	0.0	0.0	0.0	0.0	0.0	0.0
TR_val_f	0.0	0.0	0.0	0.0	0.0	0.0	0.0	0.0	0.0	0.0	0.0	0.0	0.0	0.0	0.0	0.0	0.0	0.0	0.0	0.0	0.0	0.0	0.0	0.0	0.0	0.0	0.0	0.0	0.0	0.0	0.0	0.0	0.0	0.0	0.0	0.0	0.0	0.0	0.0	0.0	0.0	0.0	0.0	0.0	0.0	0.0	0.0	0.0	0.0	0.0	0.0	0.0	0.0	0.0	0.0	0.0	0.0	0.0	0.0	0.0	0.0	-4.547473508864641e-13	0.0	3.410605131648481e-13	0.0	0.0	0.0	0.0	0.0	0.0	0.0	0.0	0.0	0.0	0.0	0.0	0.0	0.0	0.0	0.0	0.0	0.0	0.0	0.0	0.0	0.0	0.0	0.0	0.0	0.0	0.0	0.0	0.0	0.0	0.0	0.0	0.0	0.0	0.0	0.0	0.0	0.0	0.0	0.0	0.0	0.0	0.0	0.0	0.0	0.0	0.0	0.0	0.0	0.0	0.0	0.0	0.0	0.0	0.0	0.0
TR_zn2_f	0.0	0.0	0.0	0.0	0.0	0.0	0.0	0.0	0.0	0.0	0.0	0.0	0.0	0.0	0.0	0.0	0.0	0.0	0.0	0.0	0.0	0.0	0.0	0.0	0.0	0.0	0.0	0.0	0.0	0.0	0.0	0.0	0.0	0.0	0.0	0.0	0.0	0.0	0.0	0.0	0.0	0.0	0.0	0.0	0.0	0.0	0.0	0.0	0.0	0.0	0.0	0.0	0.0	0.0	0.0	0.0	0.0	0.0	0.0	0.0	0.0	0.0	0.0	0.0	0.0	0.0	0.0	0.0	0.0	0.0	0.0	0.0	0.0	0.0	0.0	0.0	0.0	0.0	0.0	0.0	0.0	0.0	0.0	0.0	0.0	0.0	0.0	0.0	0.0	0.0	0.0	0.0	0.0	0.0	0.0	0.0	0.0	0.0	0.0	0.0	0.0	0.0	0.0	0.0	0.0	0.0	0.0	0.0	0.0	0.0	0.0	0.0	0.0	0.0	0.0	0.0	0.0	0.0	0.0	0.0
TYR_ArDH	0.0	0.0	0.0	0.0	0.00014265421579036846	0.00026120664699647017	0.00030285859565992723	0.00023816905893837584	0.00039821622493718683	0.00039733716746173534	0.00039711896259505403	0.00039343487096333847	0.0003871510537566754	0.000385532088222097	0.0003899070100178985	0.0003830910863143205	0.0003835465449994352	0.0003836964035315658	0.00039397400350341176	0.0003948939658605788	0.0003900324026889692	0.00038273979970515246	0.0003948958129637713	0.00039315924832177793	0.0003869514406610991	0.0003880825076988447	0.0003901958410738851	0.00038657176032813085	0.00038865401371951765	0.00040027643962499014	0.00038265392538857365	0.0004028460497238484	0.00038801232074092695	0.00039792097484946516	0.00041478036638409316	0.0004045392139606135	0.00040856924005083767	0.0003970081602850762	0.00040291882025836567	0.0003995439843760365	0.0003957715251662238	0.00039189980163251126	0.00039082628432551565	0.0003878349012402591	0.0004561622358321501	0.0003824259099778394	0.000394317989859629	0.0004031567986215728	0.00031119140373903065	0.0004241085012816051	0.0004258581087975094	0.0004369302647115641	0.0003036889220311424	0.0005510085438800161	0.00030155376873608475	0.000298779921536152	0.0002969322428043596	0.0006293754552163845	0.00029251508067318355	0.0002911115016104304	0.00028976197802421666	0.0006428081451872457	0.0002861343115213243	0.00066660753236647	0.00028241314408117805	0.00028063866079719446	0.00027874621443402253	0.0006943790031155308	0.00027465824661807546	0.0002729312581089062	0.00067774643764551	0.0002683508430573045	0.0002670686489381069	0.000670291912648661	0.00026278462920020237	0.0006769653361153046	0.00025874565759153353	0.00025744863529553186	0.0002562094435566397	0.00025503841963405355	0.00025386904573871603	0.0006805562089702294	0.0002496906405124815	0.00024856250792026907	0.0006670022900758955	0.00024448953231008254	0.00024341081683587618	0.0002423224336212116	0.0006514089553001762	0.00023845409394538988	0.00023736867282444867	0.0002362989569136749	0.0006452818238138473	0.00023260992122686733	0.00023150648822720064	0.00023058785069451915	0.00022952104283528344	0.00022844035828484263	0.00022742718664319115	0.0002264294607812189	0.0006349358526821197	0.00022270494446274824	0.00022174578716217783	0.00022078827994481288	0.0002198428057770153	0.0006192370307189776	0.0002162634696054271	0.00021534564803032692	0.00021442768883398304	0.0006082959344015882	0.00021095132399295835	0.0002100655472674329	0.00020917247150676862	0.0006005078352184048	0.00020580250829586045	0.00020493727311228998	0.0005919859285738393	0.0002016175203607417	0.0007527673871946364	0.0011281405144949383
TYR_CHMUT	0.0	0.0	0.0	0.0	0.00022760560272122119	0.0004167566727346639	0.0004832125908933449	0.0003800000715645997	0.000635356224051975	0.0006339536829164759	0.0006336055358258167	0.0006277275469302704	0.0006177016813031169	0.0006151186126689646	0.0006220988249723773	0.0006112239804116125	0.0006119506673024697	0.0006121897674323857	0.0006285877359890639	0.0006300555410129863	0.000622298889683524	0.0006106635006531649	0.0006300584881273608	0.0006272877894572187	0.0006173831974592818	0.0006191878212723138	0.0006225596565627711	0.0006167774153549954	0.0006200996623390057	0.0006386433081657148	0.0006105264876986233	0.0006427431354878822	0.0006190758375623773	0.0006348851508164444	0.0006617844047696053	0.0006454445885663723	0.0006518745178733898	0.0006334287500893317	0.0006428592413056716	0.0006374746717010911	0.0006314556918382442	0.0006252783351659582	0.0006235655322662061	0.0006187927637765928	0.0007278094099793771	0.0006101626878325258	0.0006291365681048549	0.0006432389371096293	0.0004965076329881413	0.0006766674964268308	0.0006794590050477115	0.000697124692011709	0.0004845373812258913	0.0008791372272146996	0.00048113073216882185	0.0004767050434111298	0.0004737570615134245	0.0010041720746149056	0.0004667094545993678	0.00046447003626326483	0.00046231686383180204	0.0010256040068270524	0.0004565289015090457	0.0010635760629611466	0.0004505917579722168	0.0004477605599504387	0.0004447411511137033	0.0011078856005042326	0.00043821877557093103	0.0004354633556344346	0.0010813482488174486	0.00042815527763195865	0.00042610952971244837	0.001069454512315841	0.0004192743522253295	0.0010801019969480141	0.00041283015031454953	0.0004107607438754712	0.0004087836065735151	0.00040691523133773444	0.00040504948867692287	0.0010858312547270543	0.00039838281975335116	0.00039658287778365775	0.001064205901002424	0.0003900844223378908	0.000388363325669161	0.0003866268041292642	0.0010393266478558873	0.0003804548465495826	0.0003787230510232778	0.0003770163132230664	0.00102955077511524	0.00037113043617864616	0.00036936990255931817	0.00036790421120258543	0.00036620211328775563	0.0003644778749958277	0.0003628613539700353	0.0003612694766843561	0.001013043720009674	0.0003553269900749001	0.000353796649180104	0.00035226894112838636	0.00035076043168917045	0.0009879961613705746	0.00034504958079270115	0.00034358519123939784	0.0003421205821845572	0.0009705395807306352	0.00033657402252629254	0.00033516076080871316	0.0003337358534152937	0.0009581136247304887	0.00032835905817998613	0.0003269785705836537	0.0009445168748031752	0.00032168188636205736	0.0012010445952910231	0.0017999545287921137
TYR_DHPG	0.0	0.0	0.0	0.0	0.0	0.0	0.0	0.0	0.0	0.0	0.0	0.0	0.0	0.0	0.0	0.0	0.0	0.0	0.0	0.0	0.0	0.0	0.0	0.0	0.0	0.0	0.0	0.0	0.0	0.0	0.0	0.0	0.0	0.0	0.0	0.0	0.0	0.0	0.0	0.0	0.0	0.0	0.0	0.0	0.0	0.0	0.0	0.0	0.0	0.0	0.0	0.0	0.0	0.0	0.0	0.0	0.0	0.0	0.0	0.0	0.0	0.0	0.0	0.0	0.0	0.0	0.0	0.0	0.0	0.0	0.0	0.0	0.0	0.0	0.0	0.0	0.0	0.0	0.0	0.0	0.0	0.0	0.0	0.0	0.0	0.0	0.0	0.0	0.0	0.0	0.0	0.0	0.0	0.0	0.0	0.0	0.0	0.0	0.0	0.0	0.0	0.0	0.0	0.0	0.0	0.0	0.0	0.0	0.0	0.0	0.0	0.0	0.0	0.0	0.0	0.0	0.0	0.0	0.0	0.0
TYR_PHEN	0.0	0.0	0.0	0.0	-0.00014265421577874804	-0.00026120664699647017	-0.00030285859565992723	-0.00023816905900275742	-0.00039821622488034336	-0.0003973371674419468	-0.0003971189626099658	-0.00039343487094356533	-0.000387151053814705	-0.000385532088216678	-0.0003899070100032986	-0.00038309108629164257	-0.0003835465449810727	-0.00038369640355995216	-0.00039397400348661904	-0.0003948939659039752	-0.00039003240271995315	-0.0003827397997611115	-0.0003948958129740277	-0.0003931592483468193	-0.0003869514406460439	-0.0003880825076976181	-0.0003901958410779116	-0.00038657176037304447	-0.0003886540137045813	-0.0004002764396773273	-0.000382653925385057	-0.0004028460496101616	-0.00038801232074092695	-0.00039792097481949895	-0.0004147803663272498	-0.0004045392139460091	-0.0004085692401076813	-0.00039700816034837766	-0.0004029188203276135	-0.0003995439843720306	-0.0003957715251772242	-0.0003918998016843034	-0.00039082628427422605	-0.0003878349012893523	-0.000456162235877855	-0.0003824259099474148	-0.0003943179898442395	-0.00040315679859759257	-0.00031119140373903065	-0.0004241085013063639	-0.00042585810876971664	-0.0004369302647546647	-0.0003036889220311424	-0.0005510085438800161	-0.00030155376873608475	-0.000298779921536152	-0.0002969322428043596	-0.0006293754552189058	-0.00029251508067318355	-0.0002911115016104304	-0.00028976197802421666	-0.0006428081451304023	-0.000286134311522801	-0.00066660753236647	-0.00028241314407750906	-0.00028063866079719446	-0.0002787462144624442	-0.0006943790031073147	-0.00027465824666705885	-0.0002729312581095656	-0.00067774643764551	-0.0002683508430436632	-0.0002670686488954743	-0.0006702919126837512	-0.0002627846291716196	-0.0006769653360834128	-0.00025874565767480817	-0.0002574486353523753	-0.00025620944359161507	-0.00025503841959562124	-0.0002538690457640769	-0.0006805562089766681	-0.0002496906405440313	-0.0002485625078634257	-0.0006670022901289485	-0.0002444895322923913	-0.0002434108167790328	-0.0002423224335643681	-0.0006514089552638325	-0.00023845409396017203	-0.00023736867285606425	-0.00023629895690646666	-0.0006452818238358302	-0.00023260992122686733	-0.0002315064882623119	-0.0002305878507513625	-0.00022952104279738705	-0.00022844035834168608	-0.00022742718658719238	-0.0002264294607812189	-0.0006349358526449577	-0.00022270494446274824	-0.00022174578714384552	-0.00022078827998939232	-0.0002198428057909041	-0.0006192370307189776	-0.00021626346961056697	-0.000215345648030052	-0.0002144276888884633	-0.000608295934398484	-0.00021095132399295835	-0.00021006554732139199	-0.00020917247150009644	-0.0006005078352018245	-0.00020580250827606503	-0.00020493727311077242	-0.0005919859286223073	-0.0002016175203607417	-0.0007527673872118612	-0.001128140514538245
TYR_PREPHEN	0.0	0.0	0.0	0.0	8.495138693085276e-05	0.00015555002571432844	0.0001803539951877401	0.00014183101262622386	0.00023713999911478822	0.00023661651545474054	0.00023648657323076274	0.000234292675966932	0.0002305506275464415	0.00022958652444686763	0.00023219181495447866	0.000228132894097292	0.00022840412230303448	0.00022849336390082006	0.0002346137324856521	0.00023516157515240761	0.00023226648699455472	0.00022792370094801225	0.0002351626751533331	0.00023412854113544082	0.00023043175679818262	0.00023110531357346928	0.00023236381548485951	0.0002302056550268645	0.00023144564861948808	0.00023836686852973799	0.0002278725623100496	0.00023989708574845284	0.00023106351682145035	0.00023696417599694541	0.0002470040384423555	0.0002409053746057586	0.00024330527776328373	0.00023642058980425542	0.00023994042104730586	0.00023793068732505453	0.0002356841666720205	0.000233378533533447	0.00023273924794069048	0.0002309578625363336	0.000271647174147227	0.00022773677785468637	0.00023481857824522598	0.0002400821384880565	0.00018531622924911065	0.0002525589951452255	0.0002536008962502022	0.0002601944273001449	0.000180848459194749	0.0003281286834351249	0.00017957696343273708	0.00017792512187497778	0.00017682481870906486	0.00037479661939852113	0.00017419437392618414	0.00017335853465283435	0.00017255488580758538	0.0003827958617250714	0.00017039459000708104	0.00039696853053783343	0.00016817861389103867	0.00016712189911233369	0.0001659949366796809	0.00041350659736095097	0.00016356052888492111	0.0001625320975255284	0.0004036018111719386	0.00015980443462963075	0.00015904088083942342	0.0003991625996671801	0.0001564897230068621	0.00040313666083270953	0.000154084492723016	0.00015331210855151767	0.00015257416301687538	0.0001518768116921892	0.0001511804429679994	0.00040527504579126013	0.00014869217918159008	0.00014802036989181033	0.00039720361094407273	0.00014559489002780826	0.00014495250891854994	0.0001443043705648961	0.00038791769248212746	0.00014200075257422094	0.00014135437819882903	0.00014071735636432325	0.00038426895125913207	0.00013852051495177875	0.00013786341433211758	0.00013731636042280118	0.00013668107045247216	0.00013603751662571997	0.00013543416732684423	0.00013484001590313707	0.0003781078673275545	0.00013262204561215182	0.00013205086201792618	0.00013148066109073127	0.00013091762591215515	0.0003687591306515969	0.0001287861111697598	0.00012823954320907106	0.00012769289335057418	0.00036224364632904686	0.00012562269853333421	0.0001250952135412803	0.00012456338190852513	0.000357605789512084	0.00012255654988412566	0.00012204129747136372	0.00035253094622933587	0.00012006436600131565	0.0004482772081046711	0.0006718140142497947
VAL_2DMOR	-2.420642244472616e-16	-2.420642244472616e-16	0.0	0.0	0.0007802862268230079	0.0014287411545208725	0.0016565678733131456	0.0013027307697579735	0.002178152491874807	0.0021733442468478427	0.002172150715684419	0.002151999569484405	0.002117628514360635	0.0021087731391083954	0.002132702969725677	0.0020954214120829672	0.0020979126675918307	0.0020987323600215805	0.002154948502859155	0.0021599804878709287	0.002133388839215336	0.002093499953901649	0.0021599905910366928	0.002150491976073486	0.0021165366752333675	0.0021227233557063892	0.002134282810214127	0.0021144599100588104	0.002125849363973661	0.0021894213993748067	0.0020930302412331845	0.002203476584099917	0.002122339447737432	0.0021765375409652913	0.0022687545916615162	0.002212737809720409	0.002234781137076425	0.002171544652841501	0.002203874622243264	0.0021854150363723244	0.002164780537844236	0.0021436030879412133	0.0021377311911362487	0.0021213690040287414	0.0024951040377326284	0.0020917830483378357	0.0021568300301352764	0.002205176310039215	0.001702146444358732	0.002319777374937852	0.0023293473314894204	0.002389909514759956	0.0016611095700227456	0.003013891845398575	0.0016494307656103047	0.0016342584499398072	0.0016241520660287279	0.0034425410878117088	0.0015999911904600597	0.0015923139317602505	0.0015849323431211815	0.0035160148577420185	0.0015650898297363974	0.0036461921106762923	0.001544735887266673	0.0015350298656358063	0.0015246786127249836	0.003798095761146314	0.0015023183558436964	0.0014928721201385995	0.003707119397972747	0.0014678182879821243	0.0014608049771140939	0.003666344835973019	0.0014373723598039602	0.003702846949759064	0.0014152801005646225	0.001408185682976182	0.0014014075846440262	0.0013950023492081446	0.0013886061390471778	0.0037224882103797795	0.0013657512095236	0.0013595805801287495	0.0036483513461007533	0.0013373023265269065	0.0013314019975041447	0.0013254487877693171	0.003563059339227626	0.0013042898466422708	0.0012983528391277376	0.0012925017355541802	0.0035295453188828358	0.0012723235471412409	0.0012662880190336724	0.0012612632790478526	0.0012554280818056482	0.0012495169823856153	0.0012439751630216314	0.001238517828824115	0.0034729551949901397	0.0012181455687141352	0.0012128991955882712	0.0012076618481347936	0.0012024903187350805	0.0033870862030198623	0.0011829121609049148	0.0011778918851720484	0.0011728708564297387	0.003327240877709924	0.0011538559286918824	0.0011490109307697172	0.0011441260087805705	0.0032846417493288	0.0011256930738426482	0.001120960433499264	0.003238028851737276	0.0011028021416450429	0.004117466988113261	0.006170672913576927
VAL_3mop	-4.349735690037294e-15	-4.349735690037294e-15	0.0	0.0	0.0	0.0	0.0	0.0	0.0	0.0	0.0	0.0	0.0	0.0	0.0	4.875689695732488e-14	3.290265195715625e-13	1.205123240782813e-13	0.0	0.0	1.0728082918548544e-13	1.1908789926406982e-13	0.0	7.061235277050493e-14	9.618813991835172e-14	-9.146513841457038e-14	0.0	-1.7929115223719314e-13	1.0842021724855042e-18	0.0	-1.543160130929033e-13	0.0	0.0	0.0	0.0	0.0	0.0	0.0	0.0	0.0	0.0	0.0	0.0	2.0702807957545533e-13	0.0	0.0	0.0	0.0	0.0	0.0	0.0	0.0	0.0	0.0	0.0	0.0	0.0	-1.859138408705529e-18	0.0	0.0	0.0	0.0	7.589415207398531e-19	0.0	0.0	0.0	0.0	0.0	-6.366462912410497e-12	0.0	0.0	8.673617379884034e-19	0.0	-6.020888413285999e-13	3.252606517456513e-19	-1.1368722820380471e-13	8.077306185017008e-17	-4.1953840283586304e-21	0.0	0.0	-4.331591571902125e-18	-8.673617379884034e-19	0.0	0.0	0.0	-1.1695288834601134e-15	0.0	0.0	0.0	1.2196790469537744e-16	0.0	0.0	1.55138253771085e-14	-5.684341886080799e-13	0.0	0.0	0.0	0.0	0.0	0.0	0.0	0.0	0.0	0.0	0.0	5.684341886080799e-13	-4.547473508864641e-13	0.0	0.0	0.0	0.0	1.9618563953287423e-17	0.0	0.0	-5.929036923912127e-19	0.0	0.0	0.0	0.0	0.0
VAL_4mop	-2.4206422444726504e-16	-2.4206422444726504e-16	0.0	0.0	0.0	0.0	0.0	0.0	0.0	0.0	0.0	0.0	0.0	0.0	0.0	-2.7280478223645765e-14	0.0	-6.530776776817058e-19	0.0	0.0	0.0	0.0	8.673617379884034e-19	0.0	0.0	0.0	0.0	0.0	1.136903071685682e-13	0.0	0.0	0.0	0.0	0.0	0.0	1.8973538018496328e-18	-3.219646771412954e-15	0.0	0.0	0.0	0.0	0.0	0.0	0.0	0.0	0.0	0.0	0.0	0.0	0.0	0.0	0.0	0.0	0.0	0.0	0.0	0.0	0.0	0.0	0.0	0.0	0.0	0.0	0.0	0.0	0.0	0.0	0.0	0.0	0.0	0.0	0.0	0.0	0.0	0.0	0.0	0.0	0.0	2.417770844642675e-17	0.0	0.0	0.0	0.0	0.0	0.0	0.0	0.0	0.0	0.0	0.0	0.0	0.0	0.0	0.0	9.197345576111848e-13	0.0	0.0	0.0	0.0	0.0	0.0	0.0	0.0	0.0	0.0	0.0	0.0	0.0	0.0	0.0	0.0	0.0	9.396418828207706e-19	0.0	0.0	0.0	0.0	3.1832314562052484e-12	0.0	0.0
VAL_KARISO	0.0	0.0	0.0	0.0	0.0	0.0	0.0	0.0	0.0	0.0	0.0	0.0	0.0	0.0	0.0	0.0	0.0	0.0	0.0	0.0	0.0	0.0	0.0	0.0	0.0	0.0	0.0	0.0	0.0	0.0	0.0	0.0	0.0	0.0	0.0	0.0	0.0	0.0	0.0	0.0	0.0	0.0	0.0	0.0	0.0	0.0	0.0	0.0	0.0	0.0	0.0	0.0	0.0	0.0	0.0	0.0	0.0	0.0	0.0	0.0	0.0	0.0	0.0	0.0	0.0	0.0	0.0	0.0	0.0	0.0	0.0	0.0	0.0	0.0	0.0	0.0	0.0	0.0	0.0	0.0	0.0	0.0	0.0	0.0	0.0	0.0	0.0	0.0	0.0	0.0	0.0	0.0	0.0	0.0	0.0	0.0	0.0	0.0	0.0	0.0	0.0	0.0	0.0	0.0	0.0	0.0	0.0	0.0	0.0	0.0	0.0	0.0	0.0	0.0	0.0	0.0	0.0	0.0	0.0	0.0
VAL_KARISO2	0.0	0.0	0.0	0.0	0.00034781982947151846	0.0006368746335283504	0.0007384305084769949	0.0005807043347658691	0.0009709316944963576	0.0009687883746209992	0.0009682563470505556	0.000959273786520498	0.0009439525696279817	0.0009400052039154617	0.0009506721480647684	0.0009340535475530488	0.0009351640482009317	0.0009355294334909561	0.0009605883009271564	0.0009628313549683297	0.0009509778808478586	0.0009331970398989142	0.0009628358585587193	0.0009586017628180343	0.000943465872296656	0.0009462236422450588	0.0009513763768609351	0.0009425401345879435	0.0009476170896505207	0.000975954914565591	0.0009329876605761457	0.000982220143782797	0.0009460525122904072	0.0009702118154564232	0.001011318421433316	0.0009863484206107387	0.0009961744392512626	0.0009679861884706042	0.000982397572784066	0.000974169041114692	0.0009649710218582186	0.0009555309768529695	0.0009529135244292776	0.0009456199277337873	0.001112215788452886	0.0009324317132950457	0.0009614270092015431	0.0009829778122139032	0.0007587475799937238	0.001034062300846017	0.0010383281978647574	0.0010653243532487977	0.0007404550121918874	0.0013434702699441914	0.0007352490765697437	0.0007284858761522628	0.0007239808617214294	0.001534544649189229	0.000713210926960528	0.0007097887173586057	0.0007064983060445229	0.0015672962640564947	0.0006976533213673972	0.0016253239833758926	0.0006885803625209519	0.0006842538134606003	0.000679639646364194	0.0016930364457721225	0.0006696723477261912	0.000665461606899953	0.0016524828872661599	0.0006542936285995893	0.0006511673800559947	0.0016343072470590414	0.0006407220733990473	0.001650578403655345	0.0006308742438250192	0.0006277118411617266	0.0006246904409863419	0.0006218352478981615	0.0006189840778461075	0.0016593336780488244	0.0006087962807441728	0.0006060456654495282	0.001626286482633077	0.0005961149271342947	0.0005934848006745598	0.0005908311021585178	0.0015882667786399909	0.0005813993077481427	0.0005787528315295276	0.0005761446477663412	0.0015733275929505908	0.0005671500322250723	0.0005644596398042268	0.0005622198157198	0.0005596187223773086	0.0005569837949224166	0.0005545134775957198	0.0005520808199435123	0.0015481020194556552	0.0005429996961083816	0.000540661076570359	0.0005383264802958365	0.000536021223069838	0.0015098251202516626	0.0005272940771874347	0.0005250562429637284	0.0005228180727954168	0.0014831485095783135	0.0005143419923570036	0.0005121822894125215	0.0005100047900441496	0.0014641595531657006	0.0005017881381945699	0.0004996785198727594	0.0014433814213816731	0.0004915842912396329	0.0018353991349613352	0.002750634737594737
VAL_KARISalctt	0.0	0.0	0.0	0.0	0.0	0.0	0.0	0.0	0.0	0.0	0.0	0.0	0.0	0.0	0.0	0.0	0.0	0.0	0.0	0.0	0.0	0.0	0.0	0.0	0.0	0.0	0.0	0.0	0.0	0.0	0.0	0.0	0.0	0.0	0.0	0.0	0.0	0.0	0.0	0.0	0.0	0.0	0.0	0.0	0.0	0.0	0.0	0.0	0.0	0.0	0.0	0.0	0.0	0.0	0.0	0.0	0.0	0.0	0.0	0.0	1.1368683772161605e-13	0.0	0.0	0.0	0.0	0.0	0.0	0.0	0.0	0.0	0.0	0.0	0.0	0.0	0.0	0.0	0.0	0.0	0.0	0.0	0.0	0.0	0.0	0.0	0.0	0.0	0.0	0.0	0.0	0.0	0.0	0.0	0.0	0.0	0.0	0.0	0.0	0.0	0.0	0.0	0.0	0.0	0.0	0.0	0.0	0.0	0.0	0.0	0.0	0.0	0.0	0.0	0.0	0.0	0.0	0.0	0.0	0.0	0.0	0.0
VAL_VALSYN	0.0	0.0	0.0	0.0	0.00023722274086351332	0.0	0.0	0.0	0.0	0.0	0.0	0.0	0.0	0.0	0.0	0.0	0.0	0.0	0.0	0.0	0.0	0.0	0.0	0.0	0.0	0.0	0.0	0.0	0.0	0.0	0.0	0.0	0.0	0.0	0.0	0.0	0.0	0.0006601933451178597	0.0006700223077001025	0.0006644102215723807	0.0006581369180987174	0.0006516985464630166	0.0006499133714716232	0.0006449389367527143	0.0	0.0006359442100099635	0.0006557198035212586	0.0006704180470752469	0.0005174868286985658	0.0	0.0	0.0	0.0005050107916986235	0.0	0.0005014601997572754	0.0	0.0004937749655482547	0.0	0.00048642957233369094	0.0004840955307372497	0.0	0.0010689393878833757	0.0	0.0	0.00046963084633724005	0.00046668002028127376	0.0004635330307536378	0.0	0.00045673506179185597	0.0004538632157316642	0.0	0.00044624634575821424	0.0004441141578013231	0.0	0.0	0.0	0.0	0.0	0.0	0.0	0.0	0.0	0.0	0.0	0.0	0.0	0.0	0.0	0.0	0.0	0.0	0.0	0.0	0.0	0.0	0.0	0.0003816754420182243	0.0003798783485535752	0.0003781935238560932	0.0	0.0	0.0	0.00036874580337081277	0.0	0.0	0.0	0.0	0.0	0.0003565763814317919	0.0	0.0003507954602355312	0.0	0.0	0.0	0.0	0.00034079456652380823	0.0	0.0	0.0	0.0
VAL_avtA	0.0	0.0	0.0	0.0	0.0	0.00043436610953259344	0.0005036300242390487	0.0003960564126166272	0.0006622022616511457	0.0006607404582509843	0.0006603776007197734	0.0006542512460966245	0.0006438017525796307	0.0006411095399648393	0.0006483846908162808	0.0006370503457811173	0.0006378077377518697	0.0006380569407041768	0.0006551477812855207	0.0006566776061502582	0.0006485932089659263	0.0006364661837793548	0.0006566806777375073	0.0006537929073216082	0.0006434698114364345	0.0006453506869598764	0.0006488649941453371	0.0006428384329052062	0.000646301056522344	0.0006656282366797589	0.0006363233815450441	0.0006699012961917108	0.0006452339714542178	0.0006617112840193358	0.0006897471261027023	0.0006727168951255145	0.0006794185115950312	0.0	0.0	0.0	0.0	0.0	0.0	0.0	0.0007585619202601923	0.0	0.0	0.0	0.0	0.0007052590807828939	0.0007081685404722628	0.0007265806649136121	0.0	0.0009162838707183515	0.0	0.0004968475100213254	0.0	0.0010466018805845496	0.0	0.0	0.0004818513792770318	0.0	0.0004758188551141123	0.001108515896220097	0.0	0.0	0.0	0.001154697668102056	0.0	0.0	0.0011270390199342724	0.0	0.0	0.001114642731145993	0.0004369901699059545	0.0011257401094951136	0.0004302736777925728	0.0004281168316992989	0.00042605615333008725	0.0004241088326498869	0.00042216425583516815	0.001131711448624651	0.0004152158965825535	0.00041333990088787687	0.0011091723475828985	0.0004065668627191626	0.00040477304378327966	0.0004029631480761964	0.0010832418582519788	0.00039653040341480566	0.00039472543346088097	0.00039294658003622345	0.0010730529205366301	0.0003868120038532652	0.00038497708158047317	0.00038344945960488985	0.0	0.0	0.0	0.00037653438414508855	0.0010558483819006431	0.0003703408066257906	0.0	0.0003671535441778911	0.00036558129499998047	0.0010297424779537325	0.00035962914046745183	0.0003581028753762738	0.0	0.0010115482922314317	0.0	0.00034932248309640533	0.00034783736834833424	0.0009985972989671305	0.0003422333845820866	0.0	0.000984426038527259	0.0003352740787931906	0.0012517929584809685	0.0018760089454522568
VIT_246HOP	0.0	0.0	0.0	0.0	-4.6440111213265404e-14	0.0	0.0	0.0	0.0	0.0	0.0	0.0	0.0	0.0	0.0	0.0	0.0	0.0	0.0	0.0	0.0	0.0	0.0	0.0	0.0	0.0	0.0	0.0	0.0	0.0	0.0	0.0	0.0	0.0	0.0	0.0	0.0	0.0	0.0	0.0	0.0	0.0	0.0	0.0	-1.6298390543270571e-18	0.0	0.0	0.0	0.0	-5.421010862427521e-20	-5.421010862427521e-20	-1.0842021724855042e-19	0.0	0.0	0.0	0.0	0.0	0.0	0.0	0.0	0.0	0.0	0.0	0.0	0.0	0.0	0.0	0.0	0.0	0.0	0.0	0.0	0.0	0.0	0.0	0.0	0.0	0.0	0.0	0.0	0.0	0.0	0.0	0.0	0.0	0.0	0.0	0.0	0.0	0.0	0.0	0.0	0.0	0.0	0.0	0.0	0.0	0.0	0.0	0.0	0.0	0.0	0.0	0.0	0.0	0.0	0.0	0.0	0.0	0.0	0.0	0.0	0.0	0.0	-1.1368683772161605e-13	0.0	0.0	0.0	0.0	0.0
VIT_4PPNTO	0.0	0.0	0.0	0.0	0.00010388084409034244	0.00019021076112388317	0.00022054172311801982	0.00017343478243218546	0.0002899811782009085	0.00028934104832138767	0.00028918215146993005	0.00028649939480348955	0.00028192351714033577	0.0002807445859654086	0.00028393040537114724	0.00027896704778841285	0.0002792987126506892	0.0002794078399056181	0.0002868919913558465	0.0002875619081722198	0.00028402171635303263	0.0002787112406929481	0.00028756325316352883	0.00028629868627808963	0.00028177815884029107	0.0002826018023478218	0.0002841407323132333	0.00028150167569396516	0.0002830179729651787	0.0002914814272203592	0.0002786487073682621	0.00029335261805753016	0.0002825506911676712	0.00028976617707232024	0.00030204319117357404	0.0002945855817273891	0.00029752024611432766	0.000289101465283962	0.0002934056095740164	0.0002909480532402665	0.0002882009470492481	0.0002853815568101725	0.00028459982112932287	0.00028242149511795373	0.00033217748131505315	0.00027848266594201066	0.00028714248225709314	0.0002935789055408753	0.0002266096761331937	0.00030883594189473536	0.00031011000662932003	0.0003181727539927641	0.00022114636647074803	0.0004012445923535779	0.00021959154742035025	0.000217571630855673	0.00021622615076921647	0.00045831140128008846	0.00021300957212133653	0.00021198748599100814	0.00021100476192259518	0.00046809309023430223	0.0002083630942083208	0.00048542381135111066	0.00020565333892670512	0.0002043611592128904	0.0002029830790837968	0.000505647004803737	0.0002000062201939453	0.00019874862664437387	0.0004935351655603881	0.00019541316696883773	0.00019447947310749744	0.0004881067782459307	0.00019135984831536	0.0004929663672797527	0.000188418667939854	0.00018747417600946303	0.00018657179609469918	0.00018571905611184544	0.00018486751767933334	0.0004955812420040853	0.0001818248017003732	0.00018100329527376887	0.00048571127384292186	0.0001780373530979428	0.00017725183217284868	0.0001764592711187722	0.00047435620286049766	0.00017364234501356796	0.00017285194101630626	0.00017207297355900243	0.00046989442387437196	0.00016938661713084002	0.00016858309633549146	0.00016791414427483702	0.00016713729439743474	0.00016635033965627617	0.00016561254767566425	0.0001648860037448685	0.0004623604844356039	0.00016217380925809266	0.00016147535086474818	0.00016077809378972548	0.00016008959920810908	0.0004509285969334087	0.0001574831252027426	0.00015681476754510546	0.00015614630933669105	0.000442961287698681	0.000153614819168979	0.00015296979653537242	0.00015231945849336626	0.0004372899914630639	0.00014986545023696861	0.00014923538572020334	0.00043108433647726183	0.0001468179409584991	0.0005481654443364458	0.0008215122718144115
VIT_ACTCP	0.0	0.0	0.0	0.0	0.0	0.0	0.0	0.0	0.0	0.0	0.0	0.0	0.0	0.0	0.0	0.0	0.0	0.0	0.0	0.0	0.0	0.0	0.0	0.0	0.0	0.0	0.0	0.0	0.0	0.0	0.0	0.0	0.0	0.0	0.0	0.0	0.0	0.0	0.0	0.0	0.0	0.0	0.0	0.0	0.0	0.0	0.0	0.0	0.0	0.0	0.0	0.0	0.0	0.0	0.0	0.0	0.0	0.0	0.0	0.0	0.0	0.0	0.0	0.0	0.0	0.0	0.0	0.0	0.0	0.0	0.0	0.0	0.0	0.0	0.0	0.0	0.0	0.0	0.0	0.0	0.0	0.0	0.0	0.0	0.0	0.0	0.0	0.0	0.0	0.0	0.0	0.0	0.0	0.0	0.0	0.0	0.0	0.0	0.0	0.0	0.0	0.0	0.0	0.0	0.0	0.0	0.0	0.0	0.0	0.0	0.0	0.0	0.0	0.0	0.0	0.0	0.0	0.0	0.0	0.0
VIT_B12	0.0	0.0	0.0	0.0	0.0	0.0	0.0	0.0	0.0	0.0	0.0	0.0	0.0	0.0	0.0	0.0	0.0	0.0	0.0	0.0	0.0	0.0	0.0	0.0	0.0	0.0	0.0	0.0	0.0	0.0	0.0	0.0	0.0	0.0	0.0	0.0	0.0	0.0	0.0	0.0	0.0	0.0	0.0	0.0	0.0	0.0	0.0	0.0	0.0	0.0	0.0	0.0	0.0	0.0	0.0	0.0	0.0	0.0	0.0	0.0	0.0	0.0	0.0	0.0	0.0	0.0	0.0	0.0	0.0	0.0	0.0	0.0	0.0	0.0	0.0	0.0	0.0	0.0	0.0	0.0	0.0	0.0	0.0	0.0	0.0	0.0	0.0	0.0	0.0	0.0	0.0	0.0	0.0	0.0	0.0	0.0	0.0	0.0	0.0	0.0	0.0	0.0	0.0	0.0	0.0	0.0	0.0	0.0	0.0	0.0	0.0	0.0	0.0	0.0	0.0	0.0	0.0	0.0	0.0	0.0
VIT_BCOAL	0.0	0.0	0.0	0.0	0.0	0.0	0.0	0.0	0.0	0.0	0.0	0.0	0.0	0.0	0.0	0.0	0.0	0.0	0.0	0.0	0.0	0.0	0.0	0.0	0.0	0.0	0.0	0.0	0.0	0.0	0.0	0.0	0.0	0.0	0.0	0.0	0.0	0.0	0.0	0.0	0.0	0.0	0.0	0.0	0.0	0.0	0.0	0.0	0.0	0.0	0.0	0.0	0.0	0.0	0.0	0.0	0.0	0.0	0.0	0.0	0.0	0.0	0.0	0.0	0.0	0.0	0.0	0.0	0.0	0.0	0.0	0.0	0.0	0.0	0.0	0.0	0.0	0.0	1.0405959524990731e-18	0.0	0.0	0.0	0.0	0.0	0.0	0.0	0.0	0.0	0.0	0.0	0.0	0.0	0.0	0.0	0.0	0.0	0.0	0.0	0.0	0.0	0.0	0.0	0.0	0.0	0.0	0.0	0.0	0.0	0.0	0.0	0.0	0.0	0.0	0.0	0.0	0.0	0.0	0.0	0.0	0.0
VIT_BDTCP	0.0	0.0	0.0	0.0	0.0	0.0	0.0	0.0	0.0	0.0	0.0	0.0	0.0	0.0	0.0	0.0	0.0	0.0	0.0	0.0	0.0	0.0	0.0	0.0	0.0	0.0	0.0	0.0	0.0	0.0	0.0	0.0	0.0	0.0	0.0	0.0	0.0	0.0	0.0	0.0	0.0	0.0	0.0	0.0	0.0	0.0	0.0	0.0	0.0	0.0	0.0	0.0	0.0	0.0	0.0	0.0	0.0	0.0	0.0	0.0	0.0	0.0	0.0	0.0	0.0	0.0	0.0	0.0	0.0	0.0	0.0	0.0	0.0	0.0	0.0	0.0	0.0	0.0	0.0	0.0	0.0	0.0	0.0	0.0	0.0	0.0	0.0	0.0	0.0	0.0	0.0	0.0	0.0	0.0	0.0	0.0	0.0	0.0	0.0	0.0	0.0	0.0	0.0	0.0	0.0	0.0	0.0	0.0	0.0	0.0	0.0	0.0	0.0	0.0	0.0	0.0	0.0	0.0	0.0	0.0
VIT_CHGLNAT	0.0	0.0	0.0	2.273736754432321e-13	1.6297410256458552e-05	2.9841332434443764e-05	3.459982417552965e-05	2.7209422745065536e-05	4.54938758830969e-05	4.5393448712373136e-05	4.5368520081883785e-05	4.494763414867537e-05	4.422974478362949e-05	4.4044787416896023e-05	4.454459665806747e-05	4.3765916865769e-05	4.3817950726681854e-05	4.383507117429343e-05	4.50092269020898e-05	4.511432721140066e-05	4.4558922050815666e-05	4.372578493677981e-05	4.51145382321374e-05	4.49161456146008e-05	4.4206940900244846e-05	4.433615792027509e-05	4.457759391782611e-05	4.416356457886218e-05	4.440144915547995e-05	4.572924337524335e-05	4.371597434335749e-05	4.602280603194231e-05	4.432813943822112e-05	4.546014529234338e-05	4.738623222318965e-05	4.62162404272163e-05	4.667664654789405e-05	4.535586156568153e-05	4.60311195474961e-05	4.564556464468482e-05	4.521458323932194e-05	4.4772261457389916e-05	4.4649618366897616e-05	4.430787035713439e-05	5.211386890646826e-05	4.3689924716740824e-05	4.504852532020587e-05	4.6058307546407224e-05	3.555179932845931e-05	4.845191710705401e-05	4.865179953825806e-05	4.991672862815608e-05	3.469468424555089e-05	6.294950512416871e-05	3.445075526542496e-05	3.413385911699152e-05	3.3922773127414985e-05	7.190246668767076e-05	3.3418138049124857e-05	3.3257787208640366e-05	3.3103612395279924e-05	7.343707298857182e-05	3.268917272086129e-05	7.615601385343822e-05	3.226405083984845e-05	3.206132650031009e-05	3.184512532810626e-05	7.932874202359368e-05	3.1378099136644156e-05	3.1180800794738364e-05	7.742856882941851e-05	3.065751515032082e-05	3.0511032432441718e-05	7.657693273773666e-05	3.0021607754951836e-05	7.733933227103359e-05	2.9560178858825928e-05	2.9412001660156183e-05	2.927043123101208e-05	2.9136648593182373e-05	2.900305446131973e-05	7.774956862233658e-05	2.852569608945935e-05	2.8396813547359996e-05	7.620111261932616e-05	2.7931499880975295e-05	2.780826294641371e-05	2.76839215169163e-05	7.441966527343884e-05	2.724198632884781e-05	2.711798331041893e-05	2.699577452059289e-05	7.3719676319162e-05	2.6574323783279397e-05	2.644826309931825e-05	2.634331425226643e-05	2.622143745804297e-05	2.6097976255520103e-05	2.598222662792103e-05	2.586824223271833e-05	7.25377095951267e-05	2.5442738660785835e-05	2.533315994834664e-05	2.5223770345956728e-05	2.511575544914013e-05	7.074421091601835e-05	2.4706837203880485e-05	2.460198146512096e-05	2.4497109992952e-05	6.949425465681627e-05	2.40999559082411e-05	2.3998760818264027e-05	2.3896732133161953e-05	6.860450985101893e-05	2.351173372971971e-05	2.341288547382679e-05	6.763093227389681e-05	2.303362316524727e-05	8.599927361755547e-05	0.00012888345913425613
VIT_DHFSYN	0.0	0.0	0.0	2.273736754432321e-13	1.6297410302495525e-05	2.9841332434443764e-05	3.459982417552965e-05	2.7209422745065536e-05	4.54938758830969e-05	4.5393448712373136e-05	4.5368520081883785e-05	4.494763414867537e-05	4.422974478362949e-05	4.4044787416896023e-05	4.454459665806747e-05	4.3765916865769e-05	4.3817950726681854e-05	4.383507117429343e-05	4.50092269020898e-05	4.511432721140066e-05	4.4558922050815666e-05	4.372578493677981e-05	4.51145382321374e-05	4.49161456146008e-05	4.4206940900244846e-05	4.433615792027509e-05	4.457759391782611e-05	4.416356457886218e-05	4.440144915547995e-05	4.572924337524335e-05	4.371597434335749e-05	4.602280603194231e-05	4.432813943822112e-05	4.546014529234338e-05	4.738623222318965e-05	4.62162404272163e-05	4.667664654789405e-05	4.535586156568153e-05	4.60311195474961e-05	4.564556464468482e-05	4.521458323932194e-05	4.4772261457389916e-05	4.4649618366897616e-05	4.430787035713439e-05	5.211386890646826e-05	4.3689924716740824e-05	4.504852532020587e-05	4.6058307546407224e-05	3.555179932845931e-05	4.845191710705401e-05	4.865179953825806e-05	4.991672862815608e-05	3.469468424555089e-05	6.294950512416871e-05	3.445075526542496e-05	3.413385911699152e-05	3.3922773127414985e-05	7.190246668767076e-05	3.3418138049124857e-05	3.3257787208640366e-05	3.3103612395279924e-05	7.343707298857182e-05	3.268917272086129e-05	7.615601385343822e-05	3.226405083984845e-05	3.206132650031009e-05	3.184512532810626e-05	7.932874202359368e-05	3.1378099136644156e-05	3.1180800794738364e-05	7.742856882941851e-05	3.065751515032082e-05	3.0511032432441718e-05	7.657693273773666e-05	3.0021607754951836e-05	7.733933227103359e-05	2.9560178858825928e-05	2.9412001660156183e-05	2.927043123101208e-05	2.9136648593182373e-05	2.900305446131973e-05	7.774956862233658e-05	2.852569608945935e-05	2.8396813547359996e-05	7.620111261932616e-05	2.7931499880975295e-05	2.780826294641371e-05	2.76839215169163e-05	7.441966527343884e-05	2.724198632884781e-05	2.711798331041893e-05	2.699577452059289e-05	7.3719676319162e-05	2.6574323783279397e-05	2.644826309931825e-05	2.634331425226643e-05	2.622143745804297e-05	2.6097976255520103e-05	2.598222662792103e-05	2.586824223271833e-05	7.25377095951267e-05	2.5442738660785835e-05	2.533315994834664e-05	2.5223770345956728e-05	2.511575544914013e-05	7.074421091601835e-05	2.4706837203880485e-05	2.460198146512096e-05	2.4497109992952e-05	6.949425465681627e-05	2.40999559082411e-05	2.3998760818264027e-05	2.3896732133161953e-05	6.860450985101893e-05	2.351173372971971e-05	2.341288547382679e-05	6.763093227389681e-05	2.303362316524727e-05	8.599927361755547e-05	0.00012888345913425613
VIT_DX5PSYN	0.0	0.0	0.0	0.0	0.00030254227649064537	0.0005539692827070128	0.0006423050904949135	0.0005051109697767069	0.0008445403636611787	0.0008426760506991414	0.0008422132799584145	0.0008344000270315604	0.0008210732540367545	0.0008176397380495965	0.0008269181094754357	0.0008124628404332286	0.0008134287812618454	0.0008137466023790022	0.0008355434240373478	0.0008374944877708586	0.0008271840434355113	0.0008117178288663182	0.0008374984058718838	0.000833815484224247	0.0008206499128652402	0.0008230486893554173	0.0008275306648858906	0.0008198446832308168	0.000824260744248314	0.0008489096828996716	0.0008115357057741706	0.0008543593350515363	0.0008228998377717289	0.0008439141943349404	0.0008796697356123598	0.0008579502123103687	0.0008664971258643809	0.0008419782894750567	0.0008545136673942508	0.0008473562868165726	0.0008393556231770332	0.0008311444390340128	0.0008288677142606757	0.000822523563522151	0.0009674327569824614	0.0008110521290543393	0.0008362729531123622	0.0008550183727446143	0.000659977380678356	0.0008994529235987592	0.0009031635061279347	0.0009266454287428867	0.000644066053610004	0.0011685836152824536	0.0006395378020442872	0.0006336550044352404	0.0006297364309375548	0.0013347848287054126	0.0006203684757792871	0.0006173917538490058	0.0006145296721342675	0.00136327299194709	0.0006068360861950409	0.0014137469351058875	0.0005989442025776978	0.0005951808633586543	0.0005911673469134889	0.0014726449071450615	0.0005824975499538563	0.0005788349379827197	0.0014373704204449864	0.0005691207547330374	0.0005664014665733308	0.0014215608003012494	0.0005573158809518768	0.0014357138536575172	0.0005487499955456857	0.0005459992599192245	0.0005433711712079516	0.0005408876536939307	0.0005384076355717684	0.0014433294074082054	0.0005295460381611697	0.0005271534851681582	0.0014145841407160991	0.0005185154835647719	0.0005162277346444523	0.0005139194820724036	0.0013815136634436759	0.00050571547444832	0.0005034135040857013	0.0005011448414664488	0.001368519190471271	0.0004933211030220264	0.0004909809329161423	0.0004890326788229423	0.0004867701835303575	0.000484478258675239	0.0004823295154751745	0.0004802135298568207	0.0013465773670341989	0.0004723145441403176	0.0004702803550412581	0.00046824966557518243	0.00046624449590316943	0.0013132831717470597	0.00045865340924213465	0.0004567068850747091	0.00045476006974495505	0.0012900792013303044	0.0004473873656252182	0.0004455088027270903	0.0004436147600545669	0.001273562134215542	0.00043646771335969527	0.0004346327152089127	0.0012554888019834947	0.0004275921552334694	0.0015964754895776425	0.002392570016697027
VIT_E	0.0	0.0	0.0	0.0	0.0	0.0	0.0	0.0	0.0	0.0	0.0	0.0	0.0	0.0	0.0	0.0	0.0	0.0	0.0	0.0	0.0	0.0	0.0	0.0	0.0	0.0	0.0	0.0	0.0	0.0	0.0	0.0	0.0	0.0	0.0	0.0	0.0	0.0	0.0	0.0	0.0	0.0	0.0	0.0	0.0	0.0	0.0	0.0	0.0	0.0	0.0	0.0	0.0	0.0	0.0	0.0	0.0	0.0	0.0	0.0	0.0	0.0	0.0	0.0	0.0	0.0	0.0	0.0	0.0	0.0	0.0	0.0	0.0	0.0	0.0	0.0	0.0	0.0	0.0	0.0	0.0	0.0	0.0	0.0	0.0	0.0	0.0	0.0	0.0	0.0	0.0	0.0	0.0	0.0	0.0	0.0	0.0	0.0	0.0	0.0	0.0	0.0	0.0	0.0	0.0	0.0	0.0	0.0	0.0	0.0	0.0	0.0	0.0	0.0	0.0	0.0	0.0	0.0	0.0	0.0
VIT_E23DMPB	0.0	0.0	0.0	0.0	0.0	0.0	0.0	0.0	0.0	0.0	0.0	0.0	0.0	0.0	0.0	0.0	0.0	0.0	0.0	0.0	0.0	0.0	0.0	0.0	0.0	0.0	0.0	0.0	0.0	0.0	0.0	0.0	0.0	0.0	0.0	0.0	0.0	0.0	0.0	0.0	0.0	0.0	0.0	0.0	0.0	0.0	0.0	0.0	0.0	0.0	0.0	0.0	0.0	0.0	0.0	0.0	0.0	0.0	0.0	0.0	0.0	0.0	0.0	0.0	0.0	0.0	0.0	0.0	0.0	0.0	0.0	0.0	0.0	0.0	0.0	0.0	0.0	0.0	0.0	0.0	0.0	0.0	0.0	0.0	0.0	0.0	0.0	0.0	0.0	0.0	0.0	0.0	0.0	0.0	0.0	0.0	0.0	0.0	0.0	0.0	0.0	0.0	0.0	0.0	0.0	0.0	0.0	0.0	0.0	0.0	0.0	0.0	0.0	0.0	0.0	0.0	0.0	0.0	0.0	0.0
VIT_ECTCP	0.0	0.0	0.0	0.0	0.0	0.0	0.0	0.0	0.0	0.0	0.0	0.0	0.0	0.0	0.0	0.0	0.0	0.0	0.0	0.0	0.0	0.0	0.0	0.0	0.0	0.0	0.0	0.0	0.0	0.0	0.0	0.0	0.0	0.0	0.0	0.0	0.0	0.0	0.0	0.0	0.0	0.0	0.0	0.0	0.0	0.0	0.0	0.0	0.0	0.0	0.0	0.0	0.0	0.0	0.0	0.0	0.0	0.0	0.0	0.0	0.0	0.0	0.0	0.0	0.0	0.0	0.0	0.0	0.0	0.0	0.0	0.0	0.0	0.0	0.0	0.0	0.0	0.0	0.0	0.0	0.0	0.0	0.0	0.0	0.0	0.0	0.0	0.0	0.0	0.0	0.0	0.0	0.0	0.0	0.0	0.0	0.0	0.0	0.0	0.0	0.0	0.0	0.0	0.0	0.0	0.0	0.0	0.0	0.0	0.0	0.0	0.0	0.0	0.0	0.0	0.0	0.0	0.0	0.0	0.0
VIT_EDTCP	0.0	0.0	0.0	0.0	0.0	0.0	0.0	0.0	0.0	0.0	0.0	0.0	0.0	0.0	0.0	0.0	0.0	0.0	0.0	0.0	0.0	0.0	0.0	0.0	0.0	0.0	0.0	0.0	0.0	0.0	0.0	0.0	0.0	0.0	0.0	0.0	0.0	0.0	0.0	0.0	0.0	0.0	0.0	0.0	0.0	0.0	0.0	0.0	0.0	0.0	0.0	0.0	0.0	0.0	0.0	0.0	0.0	0.0	0.0	0.0	0.0	0.0	0.0	0.0	0.0	0.0	0.0	0.0	0.0	0.0	0.0	0.0	0.0	0.0	0.0	0.0	0.0	0.0	0.0	0.0	0.0	0.0	0.0	0.0	0.0	0.0	0.0	0.0	0.0	0.0	0.0	0.0	0.0	0.0	0.0	0.0	0.0	0.0	0.0	0.0	0.0	0.0	0.0	0.0	0.0	0.0	0.0	0.0	0.0	0.0	0.0	0.0	0.0	0.0	0.0	0.0	0.0	0.0	0.0	0.0
VIT_GLYOX	0.0	0.0	0.0	0.0	0.0	0.0	0.0	0.0	0.0	0.0	0.0	0.0	0.0	0.0	0.0	0.0	0.0	0.0	0.0	0.0	0.0	0.0	0.0	0.0	0.0	0.0	0.0	0.0	0.0	0.0	0.0	0.0	0.0	0.0	0.0	0.0	0.0	0.0	0.0	0.0	0.0	0.0	0.0	0.0	0.0	0.0	0.0	0.0	0.0	0.0	0.0	0.0	0.0	0.0	0.0	0.0	0.0	0.0	0.0	0.0	0.0	0.0	0.0	0.0	0.0	0.0	0.0	0.0	0.0	0.0	0.0	0.0	0.0	0.0	0.0	0.0	0.0	0.0	0.0	0.0	0.0	0.0	0.0	0.0	0.0	0.0	0.0	0.0	0.0	0.0	0.0	0.0	0.0	0.0	0.0	0.0	0.0	0.0	0.0	0.0	0.0	0.0	0.0	0.0	0.0	0.0	0.0	0.0	0.0	0.0	0.0	0.0	0.0	0.0	0.0	0.0	0.0	0.0	0.0	0.0
VIT_METHF	0.0	0.0	0.0	0.0	0.0	0.0	0.0	0.0	0.0	0.0	0.0	0.0	0.0	0.0	0.0	6.821210263296962e-13	-1.6303934114239582e-14	0.0	0.0	0.0	-5.9119376061286975e-15	-2.7745808716618397e-15	0.0	-3.7102786321626025e-15	-3.080299221285996e-15	4.544024616121484e-15	0.0	1.4168577606738912e-14	6.776263578034403e-21	0.0	2.667096686733502e-15	0.0	0.0	0.0	0.0	-2.556853654581831e-15	0.0	0.0	0.0	-1.1368683772161605e-13	0.0	2.273736754432321e-13	0.0	0.0	-8.538092108323345e-19	0.0	0.0	0.0	0.0	0.0	0.0	0.0	0.0	0.0	0.0	0.0	0.0	0.0	0.0	0.0	0.0	0.0	0.0	0.0	0.0	0.0	0.0	0.0	0.0	0.0	0.0	0.0	0.0	0.0	6.776263578034403e-21	0.0	0.0	0.0	0.0	0.0	-3.3881317890172006e-21	0.0	7.15573433840433e-18	0.0	0.0	0.0	0.0	0.0	0.0	-4.285851187835199e-16	0.0	0.0	0.0	0.0	0.0	3.3881317890172006e-21	0.0	0.0	0.0	0.0	-3.1848048503979603e-13	0.0	0.0	0.0	0.0	0.0	0.0	0.0	0.0	-2.1833012828209602e-13	0.0	0.0	0.0	-4.2357610474663687e-13	0.0	0.0	0.0	0.0	0.0	0.0
VIT_MTHFCH	0.0	0.0	0.0	0.0	0.0039023487707936506	0.007145386011870869	0.008284787536354088	0.00651518589609168	0.010893323993514059	0.010869277146639432	0.01086330808936964	0.010762528658347035	0.010590632961111623	0.010546345671059498	0.010666022965892807	0.010479571332666636	0.010492030541172426	0.01049612996655469	0.010777276792737213	0.010802442635622356	0.010669453116861405	0.010469961783883264	0.010802493164192128	0.010754988915891772	0.010585172479181892	0.010616113152650541	0.01067392416223356	0.01057478620771235	0.010631746877606927	0.010949681816441624	0.01046761265627083	0.011019974265423116	0.010614193157607588	0.010885247387818708	0.0113464410655979	0.011066291287193051	0.011176533845514314	0.01086027705810011	0.011021964925248541	0.010929645290843835	0.010826448529883235	0.010720536376084056	0.010691169990877823	0.010609339803977493	0.012478454498477731	0.01046137523667312	0.010786686564983938	0.011028474910290242	0.008512733961197226	0.011601614996948229	0.011649476034222063	0.011952358173516586	0.008307501349349877	0.015073003636416615	0.008249093640870342	0.008173214207886303	0.008122670413854394	0.01721675396254341	0.008001837565643655	0.007963442270124688	0.007926525653260795	0.017584209249548618	0.007827289740475862	0.01823524860503767	0.007725496086891327	0.00767695455874673	0.007625187267763067	0.018994945459098744	0.00751335844586265	0.007466116259365663	0.018539956652944056	0.007340817792396592	0.007305744725726981	0.01833603590239364	0.007188552191450981	0.018518589397899632	0.007078064896745674	0.007042584495479788	0.00700868601768434	0.006976652307344011	0.006944663733975176	0.0186168187989324	0.006830362208347651	0.006799501802333907	0.01824604728437862	0.006688084336474276	0.006658575748929253	0.00662880270192545	0.017819486952248553	0.006522983115473835	0.006493291095466702	0.006464028695518209	0.017651877455932663	0.006363113983979929	0.006332929279892596	0.0063077996937863645	0.006278616826989492	0.006249054416684885	0.006221338764476061	0.00619404565691184	0.017368860254009633	0.006092160427783711	0.006065922380685152	0.006039729490680657	0.006013865755448933	0.016939414297439725	0.005915951929182485	0.005890844660939365	0.005865733610562529	0.016640116169469366	0.005770636582951738	0.005746405922991471	0.005721975567894333	0.01642707157577661	0.005629789215277015	0.0056061204476236534	0.01619395226839515	0.005515307631867472	0.020592177121898203	0.03086062144848256
VIT_MTHRED	0.0	0.0	0.0	0.0	0.0	0.0	0.0	0.0	0.0	0.0	0.0	0.0	0.0	0.0	0.0	0.0	0.0	0.0	0.0	0.0	0.0	0.0	0.0	0.0	0.0	0.0	0.0	0.0	0.0	0.0	0.0	0.0	0.0	0.0	0.0	0.0	0.0	0.0	0.0	0.0	0.0	0.0	0.0	0.0	0.0	0.0	0.0	0.0	0.0	0.0	0.0	0.0	0.0	0.0	0.0	0.0	0.0	0.0	0.0	0.0	0.0	0.0	0.0	0.0	0.0	0.0	0.0	0.0	0.0	0.0	0.0	0.0	0.0	0.0	0.0	0.0	0.0	0.0	0.0	0.0	0.0	0.0010643286577538614	0.0	0.0	0.0010431315485443275	0.0	0.0	0.0	0.0	0.0	0.0	0.0	0.0	0.0	0.0	0.0	0.0	0.0	0.0	0.0	0.0	0.0	0.0	0.0	0.0	0.0009684309818590957	0.0	0.0	0.0	0.0	0.0	0.0	0.0	0.0	0.0	0.0	0.0	0.0	0.0	0.0
VIT_MTHREDF	0.0	0.0	0.0	0.0	0.00022309835405951367	0.00040850368606190656	0.00047364358502479813	0.00037247497190856114	0.0006227743345908474	0.0006213995678037653	0.0006210583151187166	0.0006152967273043999	0.000605469402764437	0.0006029374863824325	0.0006097794703087099	0.0005991199791629695	0.0005998322756818982	0.0006000666397167162	0.0006161398822751963	0.0006175786203719656	0.0006099755735261169	0.000598570598369865	0.0006175815090602954	0.0006148656782464649	0.0006051572257788026	0.0006069261126744427	0.0006102311760994018	0.0006045634401701983	0.0006078198973731528	0.000625996324805881	0.0005984362995514786	0.0006300149638605035	0.000606816346873984	0.0006223125899972388	0.000648679161006183	0.00063266292028149	0.0006389655183625107	0.0006208850301675638	0.0006301287703494045	0.0006248508311756186	0.0006189510441188407	0.0006128960169662018	0.0006112171325308913	0.0006065388787481232	0.0007133966802181817	0.000598079703208463	0.0006166778457734379	0.0006305009469542711	0.00048667534690594033	0.0006632675243593264	0.0006660037530417688	0.0006833196083482374	0.0004749421407268528	0.0008617277694042969	0.00047160295317401807	0.0004672649058016355	0.000464375302524584	0.0009842865653775599	0.0004574672584567453	0.00045527218723388313	0.0004531616538088201	0.0010052940834616637	0.0004474883098709673	0.0010425141829741122	0.00044166873890811404	0.0004388936067441314	0.0004359339909427717	0.0010859462637329287	0.00042954077725096895	0.0004268399226816226	0.0010599344282127274	0.00041967656577620335	0.0004176713296430989	0.0010482762221390972	0.0004109715082876169	0.0010587128558032332	0.00040465492021692285	0.0004026264943135589	0.0004006885097369401	0.0003988571337193583	0.0003970283381958845	0.0	0.00039049368849704177	0.00038872939076441815	0.0	0.00038235962339248464	0.0003806726095540487	0.0003789704760559351	0.0010187449763959325	0.00037292074100525764	0.00037122324006475736	0.0003695503006594013	0.001009162694250445	0.00036378098081968346	0.0003620553109451017	0.0003606186445445636	0.0003589502530831072	0.00035726015976540883	0.00035567565045501365	0.0003541152970001349	0.0009929825265535485	0.0003482904887746115	0.0003467904530178467	0.0003452929979097819	0.0003438143614082127	0.0	0.00033821660173964397	0.00033678121145652414	0.0003353456058938392	0.0009513200920735461	0.00032990888416861713	0.00032852360909534827	0.0003271269189869302	0.0009391402059144812	0.00032185659984894946	0.0003205034498845955	0.0009258127109316633	0.00031531165529941063	0.0011772604411706964	0.0017643102270229571
VIT_P5PS	0.0	0.0	0.0	0.0	0.0	0.0	0.0	0.0	0.0	0.0	0.0	0.0	0.0	0.0	0.0	0.0	0.0	0.0	0.0	0.0	0.0	0.0	0.0	0.0	0.0	0.0	0.0	0.0	0.0	0.0	0.0	0.0	0.0	0.0	0.0	0.0	0.0	0.0	0.0	0.0	0.0	0.0	0.0	0.0	0.0	0.0	0.0	0.0	0.0	0.0	0.0	0.0	0.0	0.0	0.0	0.0	0.0	0.0	0.0	0.0	0.0	0.0	0.0	0.0	0.0	0.0	0.0	0.0	0.0	0.0	0.0	0.0	0.0	0.0	0.0	0.0	0.0	0.0	0.0	0.0	0.0	0.0	0.0	0.0	0.0	0.0	0.0	0.0	0.0	0.0	0.0	0.0	0.0	0.0	0.0	0.0	0.0	0.0	0.0	0.0	0.0	0.0	0.0	0.0	0.0	0.0	0.0	0.0	0.0	0.0	0.0	0.0	0.0	0.0	0.0	0.0	0.0	0.0	0.0	0.0
VIT_THFLGLU	0.0	0.0	0.0	0.0	4.1954472885222646e-16	0.0	0.0	0.0	0.0	0.0	0.0	0.0	0.0	0.0	0.0	0.0	0.0	0.0	0.0	0.0	0.0	0.0	0.0	0.0	0.0	0.0	0.0	0.0	0.0	0.0	0.0	0.0	0.0	0.0	0.0	0.0	0.0	0.0	0.0	0.0	0.0	0.0	0.0	0.0	0.0	0.0	0.0	0.0	0.0	0.0	0.0	0.0	0.0	0.0	0.0	0.0	0.0	0.0	0.0	0.0	0.0	0.0	0.0	0.0	0.0	0.0	0.0	0.0	0.0	0.0	0.0	0.0	0.0	0.0	0.0	0.0	0.0	0.0	0.0	0.0	0.0	0.0	0.0	0.0	0.0	0.0	0.0	0.0	0.0	0.0	0.0	0.0	0.0	0.0	0.0	0.0	0.0	0.0	0.0	0.0	0.0	0.0	0.0	0.0	0.0	0.0	0.0	0.0	0.0	0.0	0.0	0.0	0.0	0.0	0.0	0.0	0.0	0.0	0.0	0.0
VIT_THIPP2	0.0	0.0	0.0	0.0	0.0	0.0	0.0	0.0	0.0	0.0	0.0	0.0	0.0	0.0	0.0	0.0	0.0	0.0	0.0	0.0	0.0	0.0	0.0	0.0	0.0	0.0	0.0	0.0	0.0	0.0	0.0	0.0	0.0	0.0	0.0	0.0	0.0	0.0	0.0	0.0	0.0	0.0	0.0	0.0	0.0	0.0	0.0	0.0	0.0	0.0	0.0	0.0	0.0	0.0	0.0	0.0	0.0	0.0	0.0	0.0	0.0	0.0	0.0	0.0	0.0	0.0	0.0	0.0	0.0	0.0	0.0	0.0	0.0	0.0	0.0	0.0	0.0	0.0	0.0	0.0	0.0	0.0	0.0	0.0	0.0	0.0	0.0	0.0	0.0	0.0	0.0	0.0	0.0	0.0	0.0	0.0	0.0	0.0	0.0	0.0	0.0	0.0	0.0	0.0	0.0	0.0	0.0	0.0	0.0	0.0	0.0	0.0	0.0	0.0	0.0	0.0	0.0	0.0	0.0	0.0
VIT_cobS	0.0	0.0	0.0	0.0	0.0	0.0	0.0	0.0	0.0	0.0	0.0	0.0	0.0	0.0	0.0	0.0	0.0	0.0	0.0	0.0	0.0	0.0	0.0	0.0	0.0	0.0	0.0	0.0	0.0	0.0	0.0	0.0	0.0	0.0	0.0	0.0	0.0	0.0	0.0	0.0	0.0	0.0	0.0	0.0	0.0	0.0	0.0	0.0	0.0	0.0	0.0	0.0	0.0	0.0	0.0	0.0	0.0	0.0	0.0	0.0	0.0	0.0	0.0	0.0	0.0	0.0	0.0	0.0	0.0	0.0	0.0	0.0	0.0	0.0	0.0	0.0	0.0	0.0	0.0	0.0	0.0	0.0	0.0	0.0	0.0	0.0	0.0	0.0	0.0	0.0	0.0	0.0	0.0	0.0	0.0	0.0	0.0	0.0	0.0	0.0	0.0	0.0	0.0	0.0	0.0	0.0	0.0	0.0	0.0	0.0	0.0	0.0	0.0	0.0	0.0	0.0	0.0	0.0	0.0	0.0
VIT_pdxA	0.0	0.0	0.0	0.0	0.0	0.0	0.0	0.0	0.0	0.0	0.0	0.0	0.0	0.0	0.0	0.0	0.0	0.0	0.0	0.0	0.0	0.0	0.0	0.0	0.0	0.0	0.0	0.0	0.0	0.0	0.0	0.0	0.0	0.0	0.0	0.0	0.0	0.0	0.0	0.0	0.0	0.0	0.0	0.0	0.0	0.0	0.0	0.0	0.0	0.0	0.0	0.0	0.0	0.0	0.0	0.0	0.0	0.0	0.0	0.0	0.0	0.0	0.0	0.0	0.0	0.0	0.0	0.0	0.0	0.0	0.0	0.0	0.0	0.0	0.0	0.0	0.0	0.0	0.0	0.0	0.0	0.0	0.0	0.0	0.0	0.0	0.0	0.0	0.0	0.0	0.0	0.0	0.0	0.0	0.0	0.0	0.0	0.0	0.0	0.0	0.0	0.0	0.0	0.0	0.0	0.0	0.0	0.0	0.0	0.0	0.0	0.0	0.0	0.0	0.0	0.0	0.0	0.0	0.0	0.0
VIT_pdxA2	0.0	0.0	0.0	0.0	0.0	0.0	0.0	0.0	0.0	0.0	0.0	0.0	0.0	0.0	0.0	0.0	0.0	0.0	0.0	0.0	0.0	0.0	0.0	0.0	0.0	0.0	0.0	0.0	0.0	0.0	0.0	0.0	0.0	0.0	0.0	0.0	0.0	0.0	0.0	0.0	0.0	0.0	0.0	0.0	0.0	0.0	0.0	0.0	0.0	0.0	0.0	0.0	0.0	0.0	0.0	0.0	0.0	0.0	0.0	0.0	0.0	0.0	0.0	0.0	0.0	0.0	0.0	0.0	0.0	0.0	0.0	0.0	0.0	0.0	0.0	0.0	0.0	0.0	0.0	0.0	0.0	0.0	0.0	0.0	0.0	0.0	0.0	0.0	0.0	0.0	0.0	0.0	0.0	0.0	0.0	0.0	0.0	0.0	0.0	0.0	0.0	0.0	0.0	0.0	0.0	0.0	0.0	0.0	0.0	0.0	0.0	0.0	0.0	0.0	0.0	0.0	0.0	0.0	0.0	0.0
biomass	0.0	0.0	0.0	0.0	0.0075731460296995096	0.01386679019839592	0.0160779852075727	0.01264378380346911	0.021140276897347127	0.02109360999645591	0.021082026060355044	0.02088644709510936	0.02055285538272745	0.020466908650973985	0.0206991620158306	0.020337322127336604	0.02036150125946935	0.020369456864155408	0.02091506826305287	0.020963906696747508	0.02070581879077284	0.0203186732232381	0.02096400475471065	0.02087181499676315	0.02054225842755552	0.020602303872401414	0.02071449531497491	0.02052210217356569	0.02063264365960964	0.021249648408570968	0.0203141143762664	0.02138606240851006	0.020598577824102904	0.021124602831655268	0.02201962463902873	0.021475948152722642	0.02168989188771776	0.021076143847819258	0.0213899256063847	0.02121076425167701	0.02101049406205801	0.02080495420355561	0.020747963922820026	0.020589159076774968	0.02421648183385984	0.02030200962865655	0.020933329614842785	0.021402559269677983	0.016520352592920062	0.02251483136944899	0.02260771354008284	0.02319550586810237	0.016122065104582358	0.029251628794440883	0.016008715298653442	0.015861458872336698	0.0157633703514648	0.033411926899475475	0.01552887455432028	0.015454362147352184	0.015382719406488832	0.03412503391662248	0.015190135904958869	0.0353884822739024	0.014992588680229344	0.014898385920218532	0.01479792080083511	0.03686279835086737	0.014580901085801243	0.0144892197001572	0.0359798181568749	0.014246057225985482	0.014177988832946674	0.035584076565274264	0.013950561224419287	0.03593835148208459	0.013736142592390959	0.013667287016801134	0.013601501501397877	0.013539334848132972	0.013477255790576235	0.036128981701836	0.013255434985811405	0.01319554532869915	0.03540943894950034	0.01297932150602929	0.012922055272497346	0.012864275797825295	0.03458162884453486	0.012658915580120349	0.012601293359794694	0.012544504888751295	0.034256355167462546	0.01234866345816954	0.01229008502857134	0.012241316926065345	0.012184682833662927	0.012127312069423279	0.012073525384721498	0.012020558677818372	0.033707114049222116	0.01182283367427317	0.01177191447413861	0.011721082874515266	0.011670890078596756	0.032873703973450574	0.011480872311741459	0.01143214752096698	0.011383415424234041	0.0322928691628655	0.011198864143352694	0.01115184052893307	0.011104429429908323	0.031879419074298164	0.010925526735944949	0.010879593621666576	0.0314270129333636	0.010703356470912695	0.03996248774049994	0.05989008324082521
biomass_12dgr	0.0	0.0	0.0	0.0	3.6796837385000685e-06	6.7376757556402495e-06	7.812063901070368e-06	6.143434376186441e-06	1.027175929547518e-05	1.0249084513335477e-05	1.0243456043855155e-05	1.0148427011642534e-05	9.986339552278065e-06	9.94457926005998e-06	1.0057427860433363e-05	9.88161501483254e-06	9.89336331058321e-06	9.8972288255328e-06	1.016233362929464e-05	1.0186063528279183e-05	1.0060662292518754e-05	9.872553778077963e-06	1.018611117324615e-05	1.014131748356351e-05	9.981190642766632e-06	1.0010365868769667e-05	1.006487809198807e-05	9.971397006179598e-06	1.0025107539032173e-05	1.0324901354234812e-05	9.870338699297982e-06	1.0391182973001887e-05	1.0008555434997607e-05	1.0264143490226384e-05	1.0699021832452955e-05	1.0434857175146755e-05	1.0538809387163706e-05	1.0240597960605547e-05	1.0393060045772933e-05	1.0306008096499272e-05	1.0208699665213603e-05	1.010883077691027e-05	1.008114001166451e-05	1.0003978999888114e-05	1.1766443438206365e-05	9.864457174927007e-06	1.0171206559905107e-05	1.0399198562666943e-05	8.027003909875409e-06	1.0939635726068248e-05	1.0984765849208304e-05	1.1270365765352319e-05	7.83348169488883e-06	1.4212949595508499e-05	7.778406639422702e-06	7.706856840279471e-06	7.659197025749239e-06	1.6234379160496813e-05	7.545258859481827e-06	7.509054342737828e-06	7.474244155861381e-06	1.6580867698353548e-05	7.38067057540223e-06	1.7194759251016775e-05	7.2846851953347445e-06	7.238913415953787e-06	7.1900988487527675e-06	1.791110842381053e-05	7.08465204724007e-06	7.0401053809256564e-06	1.7482080930016777e-05	6.921956199790874e-06	6.88888273771953e-06	1.728979573556444e-05	6.7783789034478835e-06	1.7461932863227506e-05	6.6741959456108255e-06	6.640740002623681e-06	6.608775758132832e-06	6.578569867186226e-06	6.548406537745978e-06	1.7554557366850077e-05	6.4406269696572126e-06	6.4115274386939836e-06	1.7204941801057185e-05	6.306467364448171e-06	6.278642517618828e-06	6.250568294233193e-06	1.6802720667348456e-05	6.150786691000465e-06	6.122788875093866e-06	6.095196166249591e-06	1.6644674829535692e-05	6.000039605870301e-06	5.9715771825343365e-06	5.947881455532812e-06	5.920363757146438e-06	5.8924881203357825e-06	5.866353936699445e-06	5.840618168590787e-06	1.637780639014182e-05	5.7445464069494754e-06	5.719805493202694e-06	5.695107143210783e-06	5.6707191790065425e-06	1.597286431041801e-05	5.578392253844734e-06	5.554717572335682e-06	5.531039340965525e-06	1.5690644952850777e-05	5.4413685034410305e-06	5.418520399281042e-06	5.395484021873078e-06	1.5489755446479664e-05	5.308557752239662e-06	5.286239506558681e-06	1.5269937748030316e-05	5.200608386386768e-06	1.9417203326099752e-05	2.9099738013030788e-05
biomass_DNA	0.0	0.0	0.0	0.0	1.0539585195262957e-05	1.9298481253058594e-05	2.2375812403304973e-05	1.7596417138206977e-05	2.942102905942248e-05	2.935608250011768e-05	2.9339961078326418e-05	2.906777285449917e-05	2.8603511600418707e-05	2.848389910410374e-05	2.8807127273241524e-05	2.8303552891224987e-05	2.833720311030979e-05	2.83482749651294e-05	2.9107605077031994e-05	2.9175573769396992e-05	2.881639154021251e-05	2.827759911814658e-05	2.9175710237154585e-05	2.9047409290070265e-05	2.858876376492115e-05	2.867232931074042e-05	2.882846670232716e-05	2.8560712205462243e-05	2.871455334429703e-05	2.957324193845026e-05	2.8271254548021832e-05	2.97630899842355e-05	2.8667143750693127e-05	2.9399215383828795e-05	3.064482170825948e-05	2.9888184423884864e-05	3.0185930988846832e-05	2.933177477082329e-05	2.9768466417188258e-05	2.9519126662880152e-05	2.924040963863644e-05	2.8954358789859362e-05	2.8875045131208253e-05	2.8654035632943126e-05	3.3702198850591914e-05	2.8254408310249463e-05	2.9133019491624793e-05	2.9786048748407203e-05	2.2991457305329808e-05	3.1334003391019015e-05	3.1463267972300986e-05	3.2281301494167405e-05	2.2437158616372795e-05	4.0709638051367335e-05	2.227940912471249e-05	2.2074471619925346e-05	2.193796133498532e-05	4.649954572563451e-05	2.1611612361620308e-05	2.1507913072280774e-05	2.140820751160754e-05	4.7491980326933085e-05	2.1140188089610785e-05	4.925032772300135e-05	2.086526062921858e-05	2.0734158177097734e-05	2.0594340369051167e-05	5.130214077887774e-05	2.029231294632825e-05	2.016471950280728e-05	5.007329282801358e-05	1.9826309071441315e-05	1.9731577948434165e-05	4.9522537276275015e-05	1.9415065807169965e-05	5.001558344937453e-05	1.911665832654346e-05	1.9020831678905653e-05	1.892927764700293e-05	1.8842760004820894e-05	1.8756364270023906e-05	5.028088447935368e-05	1.844765514692866e-05	1.8364306411677253e-05	4.927949323321437e-05	1.806338663654849e-05	1.798368893301092e-05	1.7903276949212456e-05	4.812742577108339e-05	1.7617476107431387e-05	1.7537282975293078e-05	1.7458250176199626e-05	4.767474077079801e-05	1.718569667805184e-05	1.7104172784687875e-05	1.7036301972589767e-05	1.6957484023022868e-05	1.6877640844430813e-05	1.6802785645543833e-05	1.6729071614713216e-05	4.691035915787266e-05	1.645389673865434e-05	1.6383032233231077e-05	1.631228964187727e-05	1.6242436076833495e-05	4.575049818837103e-05	1.597798738575878e-05	1.591017686566735e-05	1.5842356162983636e-05	4.4942147478305736e-05	1.5585515222624663e-05	1.55200722233188e-05	1.5454089959750564e-05	4.436674692279612e-05	1.5205110186048263e-05	1.5141184841241486e-05	4.3737131035372946e-05	1.4895914717351553e-05	5.561599400089248e-05	8.334932829667265e-05
biomass_carb	0.0	0.0	0.0	0.0	0.0	0.0	0.0	0.0	0.0	0.0	0.0	0.0	0.0	0.0	0.0	0.0	0.0	0.0	0.0	0.0	0.0	0.0	0.0	0.0	0.0	0.0	0.0	0.0	0.0	0.0	0.0	0.0	0.0	0.0	0.0	0.0	0.0	0.0	0.0	0.0	0.0	0.0	0.0	0.0	0.0	0.0	0.0	0.0	0.0	0.0	0.0	0.0	0.0	0.0	0.0	0.0	0.0	0.0	0.0	0.0	0.0	0.0	0.0	0.0	0.0	0.0	0.0	0.0	0.0	0.0	0.0	0.0	0.0	0.0	0.0	0.0	0.0	0.0	0.0	0.0	0.0	0.0	0.0	0.0	0.0	0.0	0.0	0.0	0.0	0.0	0.0	0.0	0.0	0.0	0.0	0.0	0.0	0.0	0.0	0.0	0.0	0.0	0.0	0.0	0.0	0.0	0.0	0.0	0.0	0.0	0.0	0.0	0.0	0.0	0.0	0.0	0.0	0.0	0.0	0.0
biomass_dgdgc	0.0	0.0	0.0	0.0	1.783910676424833e-05	3.2664252063343936e-05	3.787288579238914e-05	2.9783369855751866e-05	4.979748906446366e-05	4.9687561720650395e-05	4.96602749006098e-05	4.9199574152443e-05	4.841377414944405e-05	4.8211320252770784e-05	4.875841026738094e-05	4.790606959190816e-05	4.7963025329707395e-05	4.798176534618301e-05	4.926699343482042e-05	4.938203598509749e-05	4.8774090794130905e-05	4.786214071612196e-05	4.9382266967897336e-05	4.91651071603159e-05	4.838881223613263e-05	4.853025373179535e-05	4.879452898995816e-05	4.8341332685958694e-05	4.8601721349227974e-05	5.005512176533037e-05	4.785140201419662e-05	5.037645505311314e-05	4.8521476748868395e-05	4.976056764061751e-05	5.186885784373192e-05	5.058818758511147e-05	5.109214790896966e-05	4.964641891301568e-05	5.0385555101907175e-05	4.996352725182847e-05	4.949177597695555e-05	4.900761160646099e-05	4.887336677654954e-05	4.849929019145758e-05	5.704371778842445e-05	4.782288838404614e-05	4.931000940241995e-05	5.041531463180933e-05	3.891491495507599e-05	5.303535399997888e-05	5.325414483696186e-05	5.4638733230428055e-05	3.797671925682105e-05	6.89043796390252e-05	3.770971538792126e-05	3.736284196167487e-05	3.713178718083231e-05	7.870427017008857e-05	3.6579414950767896e-05	3.6403895453592986e-05	3.623513566761598e-05	8.0384046601618e-05	3.5781490949550004e-05	8.336019284892932e-05	3.531615382698285e-05	3.5094252240543956e-05	3.485759921773024e-05	8.683305363861582e-05	3.434639307897669e-05	3.413043088672759e-05	8.475312834872132e-05	3.355764365658616e-05	3.3397303512464285e-05	8.382092971714883e-05	3.2861580923915345e-05	8.465545053581991e-05	3.2356501944321285e-05	3.2194307532719604e-05	3.2039344875427976e-05	3.189290671611883e-05	3.1746674894992496e-05	8.510449410437104e-05	3.1224159548898166e-05	3.108308502278844e-05	8.340955785152524e-05	3.057375378284473e-05	3.043885892541608e-05	3.0302755090442516e-05	8.145958979530531e-05	2.9819013877970252e-05	2.9683280466455074e-05	2.9549511013978008e-05	8.069338355198853e-05	2.9088192009259217e-05	2.8950206180926464e-05	2.8835329296423077e-05	2.870192349464593e-05	2.856678240738787e-05	2.844008388511891e-05	2.8315316881328136e-05	7.939960537940755e-05	2.7849560980891054e-05	2.7729617031046667e-05	2.7609879430285884e-05	2.7491646579823718e-05	7.743644617690652e-05	2.704404564663927e-05	2.692927079068338e-05	2.681447872500087e-05	7.606824673142055e-05	2.637975450468212e-05	2.626898689571449e-05	2.615730653804068e-05	7.509433440453344e-05	2.5735887982857885e-05	2.562768912779649e-05	7.40286582185945e-05	2.521254945720305e-05	9.413460171003862e-05	0.00014107552988717326
biomass_lipid	0.0	0.0	0.0	0.0	2.943746990800055e-05	5.3901406045121996e-05	6.249651120856294e-05	4.914747500949153e-05	8.217407436380143e-05	8.199267610668382e-05	8.194764835084123e-05	8.118741609314027e-05	7.98907164182245e-05	7.955663408047984e-05	8.04594228834669e-05	7.905292011866033e-05	7.914690648466568e-05	7.917783060426239e-05	8.129866903435712e-05	8.148850822623348e-05	8.048529834015001e-05	7.89804302246237e-05	8.14888893859692e-05	8.113053986850808e-05	7.984952514213307e-05	8.008292695015732e-05	8.051902473590456e-05	7.977117604943678e-05	8.020086031225737e-05	8.25992108338785e-05	7.896270959438386e-05	8.312946378401511e-05	8.006844347998087e-05	8.211314792181106e-05	8.559217465962364e-05	8.347885740117404e-05	8.431047509730965e-05	8.192478368484436e-05	8.314448036618348e-05	8.244806477199419e-05	8.166959732170883e-05	8.087064621528216e-05	8.064912009331608e-05	8.003183199910491e-05	9.413154750565092e-05	7.891565739941606e-05	8.136965247924086e-05	8.319358850133553e-05	6.421603127900327e-05	8.7517085808546e-05	8.787812679366643e-05	9.016292612281855e-05	6.266785355911064e-05	0.00011370359676406799	6.22272531153816e-05	6.165485472223577e-05	6.127357620599391e-05	0.0001298750332839745	6.036207087585461e-05	6.0072434741902624e-05	5.979395324689105e-05	0.0001326469415868284	5.904536460321784e-05	0.00013755807400813415	5.8277481562677956e-05	5.791130732763031e-05	5.75207907712583e-05	0.0001432888673904842	5.667721636136424e-05	5.632084304740525e-05	0.00013985664744013422	5.537564959832699e-05	5.511106190175624e-05	0.00013831836588285988	5.422703122758308e-05	0.00013969546289533435	5.339356756488661e-05	5.312592002098945e-05	5.287020606506266e-05	5.262855893748981e-05	5.238725230196782e-05	0.00014043645887188656	5.152501575725771e-05	5.129221950955188e-05	0.00013763953440845748	5.045173891558537e-05	5.0229140140950625e-05	5.000454635386554e-05	0.00013442176533878764	4.920629352800372e-05	4.898231100075093e-05	4.8761569329996724e-05	0.00013315739860041346	4.8000316846962405e-05	4.777261746027469e-05	4.75830516442625e-05	4.7362910057171506e-05	4.713990496268626e-05	4.693083149359556e-05	4.67249453487263e-05	0.00013102245112113457	4.59563712555958e-05	4.5758443945621555e-05	4.556085714568627e-05	4.536575343205234e-05	0.0001277829144833441	4.462713803075786e-05	4.443774057868545e-05	4.42483147277242e-05	0.0001255251596228062	4.3530948027528244e-05	4.3348163194248336e-05	4.316387217498463e-05	0.00012391804357183732	4.24684620179173e-05	4.228991605246945e-05	0.00012215950196603056	4.160486709109415e-05	0.00015533762655029894	0.0002327979041042463
biomass_pgp	0.0	0.0	0.0	0.0	3.032059400524056e-06	5.551844822647566e-06	6.437140654481982e-06	5.062189925977627e-06	8.463929659471546e-06	8.445245638988433e-06	8.440607780136648e-06	8.36230385759345e-06	8.228743791077123e-06	8.194333310289423e-06	8.28732055699709e-06	8.142450772222012e-06	8.152131367920564e-06	8.155316552239024e-06	8.373762910538784e-06	8.393316347302048e-06	8.289985729035451e-06	8.13498431313624e-06	8.393355606754828e-06	8.356445606456332e-06	8.224501089639705e-06	8.248541475866201e-06	8.293459547798171e-06	8.216431133091988e-06	8.260688612162508e-06	8.507718715889486e-06	8.133159088221537e-06	8.562334769753556e-06	8.247049678438029e-06	8.45765423594654e-06	8.815993989941237e-06	8.598322312320926e-06	8.683978935022894e-06	8.43825271953897e-06	8.563881477716898e-06	8.492150671515401e-06	8.411968524136008e-06	8.329676560174062e-06	8.306859369611557e-06	8.243278695907805e-06	9.69554939308204e-06	8.128312712139855e-06	8.381074205361805e-06	8.56893961563756e-06	6.6142512217373374e-06	9.014259838280236e-06	9.051447059747642e-06	9.286781390650313e-06	6.454788916588395e-06	1.1711470466699005e-05	6.4094070708843045e-06	6.350450036390284e-06	6.311178349217372e-06	1.3377128428249378e-05	6.217293300213025e-06	6.187460778415969e-06	6.158777184429777e-06	1.3662634983443324e-05	6.0816725541314365e-06	1.416848162283782e-05	6.00258060095583e-06	5.964864654745921e-06	5.924641446645798e-06	1.47587533412194e-05	5.8377532863385536e-06	5.801046833882741e-06	1.4405234686333826e-05	5.70369190862768e-06	5.676439375880892e-06	1.4246791681170145e-05	5.585384216441056e-06	1.4388632675858441e-05	5.49953745918332e-06	5.471969762161913e-06	5.4456312247014515e-06	5.42074157056145e-06	5.395886987102685e-06	1.4464955262192935e-05	5.3070766229975444e-06	5.283098609483844e-06	1.417687204407112e-05	5.196529108305292e-06	5.173601434517914e-06	5.15046827444815e-06	1.3845441829895126e-05	5.0682482333843835e-06	5.045178033077346e-06	5.0224416409896435e-06	1.3715212050754453e-05	4.944032635237127e-06	4.920579598408293e-06	4.901054319421778e-06	4.878379735888663e-06	4.855410211156684e-06	4.833875643840342e-06	4.812669370918809e-06	1.349531246547686e-05	4.733506239326367e-06	4.71311972639902e-06	4.692768286005685e-06	4.672672603501392e-06	1.316164019178444e-05	4.596595217168059e-06	4.577087279604601e-06	4.5575764169555914e-06	1.2929091441149035e-05	4.4836876468354085e-06	4.464860809007578e-06	4.445878834023416e-06	1.2763558487899244e-05	4.374251587845482e-06	4.355861353404353e-06	1.2582428700442774e-05	4.2853013103826964e-06	1.5999775533032034e-05	2.3978184122737368e-05
biomass_protein	0.0	0.0	0.0	0.0	1.6028563571859012e-06	2.9349061454904962e-06	3.4029055691827616e-06	2.676056842004237e-06	4.474339605973998e-06	4.464462555749894e-06	4.462010815674145e-06	4.420616527679896e-06	4.350011841754264e-06	4.3318212159786426e-06	4.380977640650546e-06	4.3043942282507925e-06	4.309511741566688e-06	4.311195545298492e-06	4.4266741978751415e-06	4.43701085236661e-06	4.38238654706707e-06	4.300447187698344e-06	4.4370316063345066e-06	4.417519644064922e-06	4.347768996192125e-06	4.36047761459376e-06	4.38422293341444e-06	4.3435029250351785e-06	4.366899030556378e-06	4.497488085674046e-06	4.2994823077367835e-06	4.526360109598143e-06	4.359688996471379e-06	4.4710221893198345e-06	4.6604535549922385e-06	4.545384426523747e-06	4.590665618669414e-06	4.460765845390945e-06	4.527177754765282e-06	4.4892582538674376e-06	4.4468710682345775e-06	4.403368557182544e-06	4.391306563997455e-06	4.357695518599421e-06	5.1254183801364336e-06	4.296920337905159e-06	4.430539212981476e-06	4.5298516694273454e-06	3.496532626291532e-06	4.765264059343879e-06	4.784922570758532e-06	4.909328816983866e-06	3.4122350793848566e-06	6.191107234765858e-06	3.3882445929600013e-06	3.3570777703300617e-06	3.336317334887525e-06	7.071634328273984e-06	3.286686299421888e-06	3.27091574848709e-06	3.2557525623833615e-06	7.222563428831772e-06	3.2149922642845425e-06	7.489972274145527e-06	3.17318139417054e-06	3.1532433800027664e-06	3.1319799373985538e-06	7.802011270961058e-06	3.086047714809837e-06	3.0666433495382717e-06	7.615128512902572e-06	3.015178011879826e-06	3.000771336525432e-06	7.531369805040297e-06	2.952636283148341e-06	7.606352091183203e-06	2.9072545796795463e-06	2.89268129567616e-06	2.8787577927708598e-06	2.8656002206073435e-06	2.8524611880754614e-06	7.646698977193589e-06	2.805512814746983e-06	2.7928371679701767e-06	7.494407754069479e-06	2.747073396751099e-06	2.734952998500275e-06	2.722723973080727e-06	7.319201744945803e-06	2.6792594825324713e-06	2.6670637396005473e-06	2.655044459704213e-06	7.250357571193445e-06	2.613594620921583e-06	2.6011964967936717e-06	2.590874726819354e-06	2.578888121744759e-06	2.566745598720813e-06	2.555361647676305e-06	2.544151244160258e-06	7.134110688517859e-06	2.5023027471599165e-06	2.491525698451437e-06	2.480767190391156e-06	2.470143885135003e-06	6.957719445980814e-06	2.42992662478008e-06	2.419614022812661e-06	2.409299874539134e-06	6.834785758320483e-06	2.3702395959405966e-06	2.3602870479486847e-06	2.3502524888400964e-06	6.747279047075205e-06	2.3123877336627478e-06	2.302665990025731e-06	6.651527287345943e-06	2.2653653970686716e-06	8.458060530276813e-06	1.2675736117920655e-05
biomass_rna	0.0	0.0	0.0	0.0	2.178035283512373e-05	3.988086087700627e-05	4.624025330100866e-05	3.636349693120955e-05	6.079939407621653e-05	6.066518016258721e-05	6.0631864785528976e-05	6.006938007264033e-05	5.910997097501336e-05	5.886278834638386e-05	5.953074855920476e-05	5.849009776357582e-05	5.855963689923134e-05	5.858251720239722e-05	6.0151694494403515e-05	6.029215373203243e-05	5.9549893430625084e-05	5.843646355268633e-05	6.029243574653832e-05	6.002729818706082e-05	5.90794941531328e-05	5.925218473241873e-05	5.957484709687721e-05	5.902152480697058e-05	5.9339441899749976e-05	6.11139463237533e-05	5.8423352317913416e-05	6.150627271475009e-05	5.92414686249643e-05	6.075431549463489e-05	6.332839642259736e-05	6.176478393533398e-05	6.238008568929249e-05	6.061494755404049e-05	6.151738326411118e-05	6.100211556629458e-05	6.042613890149071e-05	5.983500667951753e-05	5.967110274610255e-05	5.921438032648666e-05	6.964655332121722e-05	5.8388539087996984e-05	6.020421410562864e-05	6.155371765447533e-05	4.751250101653291e-05	6.475260998887256e-05	6.501973892585115e-05	6.671022848565068e-05	4.6367026996648655e-05	8.412762590955436e-05	4.6041033181496696e-05	4.561752399392258e-05	4.533542160407206e-05	9.609263493903764e-05	4.466101216047602e-05	4.4446714627060586e-05	4.4240670247623065e-05	9.81435292941384e-05	4.3686800482389895e-05	0.00010177720424277876	4.311865505916222e-05	4.284772810977666e-05	4.255879062853296e-05	0.00010601733433149296	4.193464236096221e-05	4.1670966879212706e-05	0.00010347788505953587	4.097163208981978e-05	4.077586752870843e-05	0.00010233973303357564	4.012178618030743e-05	0.00010335862698577231	3.950511862343121e-05	3.930709012574602e-05	3.911789111501728e-05	3.893909994456073e-05	3.876056069918567e-05	0.00010390687911651692	3.812260450832362e-05	3.79503619742481e-05	0.00010183747559988508	3.732850269269722e-05	3.716380511959182e-05	3.6997631465993954e-05	9.945669539362456e-05	3.640701589059496e-05	3.624129450018282e-05	3.607797097103895e-05	9.852120894891194e-05	3.5514731408368684e-05	3.5346259962001114e-05	3.520600299673007e-05	3.504312346024892e-05	3.4878125257037205e-05	3.472343485940826e-05	3.457110271628828e-05	9.694159259133468e-05	3.400244600154229e-05	3.385600248379369e-05	3.3709810904940146e-05	3.3565456524264106e-05	9.45447068802359e-05	3.3018965806823806e-05	3.287883340600599e-05	3.273867999326625e-05	9.287422712666285e-05	3.220791087855406e-05	3.2072671057530453e-05	3.1936316831557484e-05	9.168514549884336e-05	3.14217930415242e-05	3.128968949672583e-05	9.038402634232785e-05	3.078283180363197e-05	0.00011493203481670237	0.00017224375962044682
biomass_sqdg	0.0	0.0	0.0	0.0	4.886620004728092e-06	8.947633403490254e-06	1.037442086062145e-05	8.158480851575594e-06	1.3640896344391036e-05	1.3610784233709516e-05	1.360330962623965e-05	1.3477111071461285e-05	1.326185892542527e-05	1.3206401257359655e-05	1.3356264198655506e-05	1.3122784739697615e-05	1.3138386476454504e-05	1.3143519880307558e-05	1.3495579059703286e-05	1.352709236555476e-05	1.3360559524464905e-05	1.3110751417287535e-05	1.3527155638070888e-05	1.3467669618172344e-05	1.325502117359409e-05	1.329376587372612e-05	1.3366158106160158e-05	1.3242015224206505e-05	1.3313342811834725e-05	1.3711468998423832e-05	1.3107809792667725e-05	1.3799490988146508e-05	1.3291361617676825e-05	1.3630782555020635e-05	1.4208300993497525e-05	1.3857490328594892e-05	1.3995538866153406e-05	1.3599514091684167e-05	1.3801983740786457e-05	1.3686378752151035e-05	1.3557153155403665e-05	1.3424527271736839e-05	1.3387753935490467e-05	1.3285284111851415e-05	1.5625836885938052e-05	1.309999912830307e-05	1.3507362311553971e-05	1.3810135691221698e-05	1.0659861192314542e-05	1.4527836244218632e-05	1.458776904774863e-05	1.4967045736387885e-05	1.0402863690812367e-05	1.887479706283529e-05	1.0329724017153348e-05	1.0234705883891138e-05	1.017141365019499e-05	2.155925552513977e-05	1.0020103765391864e-05	9.972024167155834e-06	9.925796238983915e-06	2.201939230341352e-05	9.801530524134165e-06	2.2834640285350275e-05	9.674061939404539e-06	9.613277016386632e-06	9.548451274099533e-06	2.378595198682109e-05	9.408417909639867e-06	9.349259945869271e-06	2.321620347506228e-05	9.192357833322282e-06	9.148436275691535e-06	2.296084873876225e-05	9.001687183778792e-06	2.3189446849869448e-05	8.863332215771177e-06	8.81890272348425e-06	8.776454206800403e-06	8.73634078362331e-06	8.696283882126654e-06	2.331245217135347e-05	8.55315261570478e-06	8.514508438585613e-06	2.284816271180395e-05	8.374988659987172e-06	8.338037263397804e-06	8.30075469474168e-06	2.2314013046238752e-05	8.168244725648618e-06	8.131063626124655e-06	8.094420508779457e-06	2.210412816339158e-05	7.96805259659576e-06	7.930254498405601e-06	7.898786572947576e-06	7.86224306949047e-06	7.82522422380592e-06	7.790518027936863e-06	7.756340927888566e-06	2.174972688610834e-05	7.628757628428903e-06	7.595901694973178e-06	7.563102286183922e-06	7.53071506972069e-06	2.121196380423512e-05	7.408104913105804e-06	7.376664936061784e-06	7.345220244802217e-06	2.0837176497385833e-05	7.2261373725696896e-06	7.195795090245226e-06	7.1652027810474485e-06	2.0570395232925e-05	7.049764694974272e-06	7.0201260647099276e-06	2.0278477336432846e-05	6.90640793712163e-06	2.578604600955714e-05	3.864445208130489e-05
r_objective	0.0	0.0	0.0	0.0	0.0946643253714194	0.173780573265393	0.20244227424816985	0.1600741741773152	0.2687980388213013	0.2701472345707775	0.2719554886812849	0.2713893549038255	0.2689815898852237	0.26976356375570354	0.2747639869812304	0.2719068026057472	0.2741631823459817	0.2762254477092837	0.28565240794087016	0.2884274689232059	0.28698477192928584	0.2836828955598323	0.2948034890197056	0.2956970255965181	0.2931959921392541	0.29621470465929434	0.30002965513675744	0.2994586921065012	0.3033011593052485	0.314703194893939	0.3031679748645095	0.3215247762397689	0.31210235282064075	0.3224850126065931	0.3387541774587846	0.3330680465983225	0.3390529003645602	0.33210462923541884	0.3396865444197467	0.339524357296481	0.33898267749549305	0.33830784832280464	0.3400174586062013	0.3400518135464365	0.4030713593026015	0.34101894361542395	0.3543363498543864	0.3651694940965322	0.2841757877827505	0.3897408961952285	0.3947357531294627	0.4085294808087932	0.2864970616302409	0.5230637923942656	0.2895219578980177	0.2886498210321109	0.28864332267450954	0.6155843424190023	0.28987287279148904	0.2902490211914208	0.29066848077842283	0.6487487673350562	0.2927074000390517	0.6860533632157043	0.2947822780754996	0.2946947864907326	0.29446357625996833	0.7379124157672478	0.2962502149795421	0.29613241962855696	0.7397002882779213	0.29720395517345805	0.2975129483805269	0.7510543902260943	0.2987854192817319	0.7741548556960021	0.3003283139403744	0.30053518541967483	0.3007972927537328	0.3011282457482813	0.3014507516749253	0.8126900840209618	0.3027326982509481	0.3030570377043125	0.8177895063734366	0.3042981774031731	0.3046365170095188	0.3049528882371727	0.8242971333295559	0.3062513640689843	0.3065252107294363	0.3068088349965971	0.8423887680460951	0.3082079475775624	0.3084008047553853	0.308829491902569	0.30905085769484364	0.3092423257933929	0.30951414273696565	0.3097969072879665	0.8733214783215638	0.3109135478345176	0.3112027053645801	0.31148454797289743	0.3117737581818914	0.8827655860350248	0.3128642498012035	0.31314724165881497	0.3134206031509027	0.8936968043091422	0.31448118913807194	0.3147564864522273	0.31501150085073565	0.9089438412234666	0.31607461874152337	0.3163265438507948	0.9183249301139088	0.3173196557017385	0.1490222653033082	0.224994688896774
rxn_2o6mph	0.0	0.0	0.0	0.0	0.0	0.0	0.0	0.0	0.0	0.0	0.0	0.0	0.0	0.0	0.0	0.0	0.0	0.0	0.0	0.0	0.0	0.0	0.0	0.0	0.0	0.0	0.0	0.0	0.0	0.0	0.0	0.0	0.0	0.0	0.0	0.0	0.0	0.0	0.0	0.0	0.0	0.0	0.0	0.0	0.0	0.0	0.0	0.0	0.0	0.0	0.0	0.0	0.0	0.0	0.0	0.0	0.0	0.0	0.0	0.0	0.0	0.0	0.0	0.0	0.0	0.0	0.0	0.0	0.0	0.0	0.0	0.0	0.0	0.0	0.0	0.0	0.0	0.0	0.0	0.0	0.0	0.0	0.0	0.0	0.0	0.0	0.0	0.0	0.0	0.0	0.0	0.0	0.0	0.0	0.0	0.0	0.0	0.0	0.0	0.0	0.0	0.0	0.0	0.0	0.0	0.0	0.0	0.0	0.0	0.0	0.0	0.0	0.0	0.0	0.0	0.0	0.0	0.0	0.0	0.0
rxn_AIPROP	0.0	0.0	0.0	0.0	0.0	0.0	0.0	0.0	0.0	0.0	0.0	0.0	0.0	0.0	0.0	0.0	0.0	0.0	0.0	0.0	0.0	0.0	0.0	0.0	0.0	0.0	0.0	0.0	0.0	0.0	0.0	0.0	0.0	0.0	0.0	0.0	0.0	0.0	0.0	0.0	0.0	0.0	0.0	0.0	0.0	0.0	0.0	0.0	0.0	0.0	0.0	0.0	0.0	0.0	0.0	0.0	0.0	0.0	0.0	0.0	0.0002995292356899881	0.0006644758354744758	0.0	0.0006890774491976746	0.0	0.0	0.0	0.0	0.0	0.0	0.0007005918231470787	0.0	0.0	0.0	0.0	0.0	0.0	0.0	0.0	0.0	0.0	0.0	0.0	0.0	0.0	0.0	0.0	0.0	0.0	0.0	0.0	0.0	0.0	0.0	0.0	0.0	0.0	0.0	0.0	0.0	0.0	0.0	0.0	0.0	0.0	0.0	0.0	0.0	0.0	0.0	0.0	0.0	0.0002162232289732889	0.0	0.00021273967149697286	0.0	0.0	0.0	0.0	0.0
rxn_APROP	0.0	0.0	0.0	0.0	0.00014746278493555878	0.0002700113653872904	0.00031306731227687123	0.00024619722946439055	0.000411639243746607	0.0004107305551289893	0.0004105049950420778	0.000406696720546504	0.00040020108919593925	0.000398527551870031	0.00040304994293984816	0.00039600426906237984	0.00039647508041615217	0.000396629990184303	0.0004072540262402587	0.00040820499839146516	0.0004031795623757198	0.0003956411411778368	0.00040820690758459904	0.0004064118072003224	0.0003999947475794572	0.0004011639403220608	0.00040334850988933083	0.00039960226886863215	0.0004017547108111879	0.00041376890385436127	0.0003955523720183112	0.00041642513008355314	0.0004010913876300037	0.0004113340414017405	0.00042876172710308303	0.000418175367207162	0.0004223412367991841	0.000410390457822772	0.0004165003535235857	0.0004130117593558032	0.00040911213837407435	0.00040510990726078295	0.00040400020402188143	0.00040090798791260376	0.00047153849097255197	0.0003953166710177079	0.0004076096074953467	0.00041674635360190975	0.0003216810016510862	0.00043840429345963684	0.00044021287650978494	0.0004516582511625157	0.0003139256273243518	0.0005695818655908624	0.0003117185025303115	0.0003088511548412498	0.00030694119482177484	0.0006505903582012057	0.0003023751395403451	0.00030092424890426633	0.0	0.0	0.0002957792883222072	0.0	0.00029193268835570047	0.00029009839090446784	0.000288142154250437	0.0007177850369283051	0.00028391638976250466	0.00028213118815752106	0.0	0.000277396377092944	0.0002760709629683333	0.0006928860220637845	0.00027164253804964753	0.0006997843923888539	0.00026746742128125334	0.00026612667932113254	0.000264845716934919	0.0002636352202958756	0.0002624264293029424	0.0007034963059018101	0.0002581071790928036	0.0002569410194723787	0.0006894855133054987	0.0002527307525011011	0.00025161567589293554	0.0002504906055378342	0.0006733665605350135	0.0002464918723929873	0.0002453698640432503	0.00024426409027000773	0.000667032896527913	0.00024045070517786368	0.0002393100776885149	0.00023836047483882797	0.00023725770720051773	0.00023614059506371632	0.00023509327158622006	0.0002340619145115852	0.0006563381847949832	0.00023021185279637553	0.00022922036425753213	0.00022823058151598638	0.0002272532374324203	0.0006401101890105565	0.0002235532494797674	0.0002226044900987648	0.00022165558845760043	0.0006288002917409594	0.00021806204279073427	0.0002171464084107998	0.0	0.0006207496723605894	0.0	0.0002118452710823672	0.00061194051043581	0.000208413616519465	0.0007781415687854668	0.0011661677228487002
rxn_CDIGMP	0.0	0.0	0.0	0.0	0.0	0.0	0.0	0.0	0.0	0.0	0.0	0.0	0.0	0.0	0.0	0.0	0.0	0.0	0.0	0.0	0.0	0.0	0.0	0.0	0.0	0.0	0.0	0.0	0.0	0.0	0.0	0.0	0.0	0.0	0.0	0.0	0.0	0.0	0.0	0.0	0.0	0.0	0.0	0.0	0.0	0.0	0.0	0.0	0.0	0.0	0.0	0.0	0.0	0.0	0.0	0.0	0.0	0.0	0.0	0.0	0.0	0.0	0.0	0.0	0.0	0.0	0.0	0.0	0.0	0.0	0.0	0.0	0.0	0.0	0.0	0.0	0.0	0.0	0.0	0.0	0.0	0.0	0.0	0.0	0.0	0.0	0.0	0.0	0.0	0.0	0.0	0.0	0.0	0.0	0.0	0.0	0.0	0.0	0.0	0.0	0.0	0.0	0.0	0.0	0.0	0.0	0.0	0.0	0.0	0.0	0.0	0.0	0.0	0.0	0.0	0.0	0.0	0.0	0.0	0.0
rxn_CXMLDCX	0.0	0.0	0.0	0.0	0.0	0.0	0.0	0.0	0.0	0.0	0.0	0.0	0.0	0.0	0.0	0.0	0.0	0.0	0.0	0.0	0.0	0.0	0.0	0.0	0.0	0.0	0.0	0.0	0.0	0.0	0.0	0.0	0.0	0.0	0.0	0.0	0.0	0.0	0.0	0.0	0.0	0.0	0.0	0.0	0.0	0.0	0.0	0.0	0.0	0.0	0.0	0.0	0.0	0.0	0.0	0.0	0.0	0.0	0.0	0.0	0.0	0.0	0.0	0.0	0.0	0.0	0.0	0.0	0.0	0.0	0.0	0.0	0.0	0.0	0.0	0.0	0.0	0.0	0.0	0.0	0.0	0.0	0.0	0.0	0.0	0.0	0.0	0.0	0.0	0.0	0.0	0.0	0.0	0.0	0.0	0.0	0.0	0.0	0.0	0.0	0.0	0.0	0.0	0.0	0.0	0.0	0.0	0.0	0.0	0.0	0.0	0.0	0.0	0.0	0.0	0.0	0.0	0.0	0.0	0.0
rxn_IPROP	0.0	0.0	0.0	0.0	0.0	0.0	0.0	0.0	0.0	0.0	0.0	0.0	0.0	0.0	0.0	0.0	0.0	0.0	0.0	0.0	0.0	0.0	0.0	0.0	0.0	0.0	0.0	0.0	0.0	0.0	0.0	0.0	0.0	0.0	0.0	0.0	0.0	0.0	0.0	0.0	0.0	0.0	0.0	0.0	0.0	0.0	0.0	0.0	0.0	0.0	0.0	0.0	0.0	0.0	0.0	0.0	0.0	0.0	0.0	0.0	0.0002995292356899881	0.0006644758354744758	0.0	0.0006890774491976746	0.0	0.0	0.0	0.0	0.0	0.0	0.0007005918231470787	0.0	0.0	0.0	0.0	0.0	0.0	0.0	0.0	0.0	0.0	0.0	0.0	0.0	0.0	0.0	0.0	0.0	0.0	0.0	0.0	0.0	0.0	0.0	0.0	0.0	0.0	0.0	0.0	0.0	0.0	0.0	0.0	0.0	0.0	0.0	0.0	0.0	0.0	0.0	0.0	0.0	0.0002162232289732889	0.0	0.00021273967149697286	0.0	0.0	0.0	0.0	0.0
tRNA_ala	0.0	0.0	0.0	0.0	0.0006619796755177773	0.001212116238087575	0.0014054000000724807	0.0011052114757477498	0.0018479022571682433	0.001843823035524705	0.001842810466873422	0.0018257146259317968	0.0017965548906445114	0.0017890421621991797	0.0018093437655886753	0.0017777148162675773	0.0017798283492670422	0.0017805237602082774	0.0018282164437224328	0.0018324854820274106	0.0018099256439387	0.001776084688519416	0.0018324940534161515	0.0018244356129988122	0.0017956285954273477	0.0018008772548272233	0.001810684071500164	0.001793866708039529	0.0018035292996197848	0.001857462579383381	0.0017756861930952918	0.0018693867252750351	0.0018005515555426796	0.0018465321641890921	0.001924767318087105	0.0018772437681543073	0.0018959449005251368	0.0018422962941464602	0.0018697244126997246	0.0018540636588472523	0.001836557751180881	0.0018185912141163913	0.0018136096109309487	0.0017997282491815612	0.0021167977909963475	0.0017746280995548304	0.0018298126949613488	0.0018708287394734926	0.0014440679746584026	0.001968054056509021	0.0019761730217232733	0.0020275528014143365	0.0014092530877859455	0.0025569272879693017	0.0013993450168924804	0.0013864731191463155	0.0013778990593085474	0.002920584977577155	0.0013574014416612395	0.001350888204125168	0.0013446258082643284	0.0029829186960341762	0.0013277918051495161	0.003093358549222103	0.0013105239157924333	0.0013022895159338075	0.0012935077141378315	0.003222230654906788	0.0012745377062164625	0.0012665237033593062	0.003145048075828763	0.001245268518906368	0.001239318561943037	0.003110455729481643	0.0012194387849402653	0.003141423413658663	0.0012006961414076527	0.0011946773752242734	0.0011889269684143653	0.0011834928911108329	0.001178066470675165	0.0031580866775809515	0.0011586767924905038	0.0011534417503753502	0.0030951904025187105	0.001134541312858204	0.0011295355882339204	0.0011244850009006768	0.0030228303206626165	0.0011065341662859103	0.0011014973244550259	0.0010965333618578397	0.0029943976769028924	0.001079414578440614	0.001074294153113442	0.0010700312623157515	0.0010650807942805855	0.0010600659322790307	0.001055364360490314	0.0010507344638381868	0.002946387714357876	0.0010334510345770458	0.0010290001134604435	0.0010245568496315474	0.0010201694245607564	0.002873538131190077	0.0010035596960341726	0.0009993005914216294	0.0009950408481846622	0.00282276651818636	0.0009789089531234668	0.0009747985508028068	0.00097065427789096	0.002786626246442061	0.000955016134002715	0.0009510010538806268	0.002747080769673875	0.0009355959089893618	0.0034931789990043233	0.00523507901670123
tRNA_arg	0.0	0.0	0.0	0.0	0.00033339412229466743	0.0006104604782620233	0.0007078043583900143	0.0005566198231368813	0.0009306626379839145	0.0009286082115959778	0.0009280982496602221	0.0009194882377574183	0.000904802463084887	0.0009010188129235576	0.0009112433492553136	0.0008953139994761648	0.0008963784422458711	0.0008967286734220863	0.0009207482331580287	0.0009228982572922547	0.0009115364017899506	0.0008944930150412555	0.0009229025741175773	0.0009188440859655037	0.0009043359512079619	0.000906979343835502	0.0009119183701502033	0.0009034486084073172	0.0009083149983557268	0.0009354775218202015	0.000894292320009251	0.0009414829028173699	0.0009068153112660466	0.0009299726153785256	0.0009693743394336707	0.0009454399607169392	0.0009548584486083199	0.0009278392958413164	0.00094165297298332	0.0009337657168044274	0.000924949182192792	0.0009159006598939693	0.0009133917653114707	0.0009064006678686801	0.0010660870230683782	0.000893759430284273	0.0009215521563001473	0.0009422091472408877	0.0007272787862686385	0.0009911749243435267	0.0009952638947177746	0.001021140393932644	0.0007097448965120501	0.001287750304754809	0.0007047548753356803	0.0006982721762286529	0.0006939540056566053	0.0014708999402809884	0.0006836307502797528	0.0006803504756853147	0.0006771965329757393	0.0015022931931980565	0.0006687183909711849	0.0015579142329897875	0.0006600217299874723	0.0006558746230211909	0.0006514518269682412	0.0016228183443600663	0.0006418979246804461	0.0006378618167039605	0.001583946730683735	0.0006271570264710039	0.0006241604379795263	0.0015665249194483815	0.000614148346894855	0.0015821212349661062	0.0006047089525733456	0.0006016777094828285	0.000598781620896339	0.0005960448458863278	0.0005933119271196957	0.0015905133872562663	0.0005835466654673724	0.0005809101309068865	0.0015588368128192087	0.0005713912665242287	0.0005688702236739117	0.0005663265864086497	0.0015223939629487268	0.000557285972366754	0.0005547492578369138	0.0005522492476184763	0.0015080743748082373	0.0005436276811516894	0.0005410488713550876	0.0005389019431731867	0.0005364087293229096	0.0005338830845857956	0.0005315152227166715	0.0005291834587853336	0.001483895023211715	0.0005204789714092626	0.0005182373452778988	0.0005159995756013607	0.0005137899281080807	0.0014472056447640091	0.0005054247379542566	0.0005032797167450336	0.0005011343739041398	0.0014216354377306606	0.0004930098359556443	0.0004909397059733265	0.0004888525176787404	0.0014034340417916425	0.0004809766486018517	0.00047895452592535196	0.0013835176757679571	0.0004711960025902838	0.001759276590297577	0.0026365531125274962
tRNA_asn	0.0	0.0	0.0	0.0	0.0003846855257246163	0.0007043774749177191	0.000816697336603863	0.0006422536420810169	0.0010738415055584485	0.0010714710133799745	0.001070882595761795	0.001060947966643175	0.0010440028420210237	0.0010396370918348745	0.001051434633756131	0.0010330546147801901	0.0010342828179760054	0.0010346869308716382	0.0010624018074900335	0.0010648826045679862	0.0010517727712960972	0.0010321073250476023	0.001064887585520282	0.0010602047145755814	0.00104346455908611	0.0010465146275025023	0.0010522135040194657	0.001042440702008443	0.0010480557673335313	0.0010793971405617714	0.001031875753856828	0.0010863264262752637	0.0010463253591531314	0.0010730453254367608	0.001118508853323874	0.0010908922623656993	0.0011017597485079023	0.0010705838030159044	0.0010865226616723373	0.0010774219803398716	0.0010672490566280175	0.0010568084539937712	0.001053913575481882	0.0010458469246928325	0.0012301004112327653	0.0010312608809726026	0.0010633294108574264	0.0010871644007006329	0.0008391678303099675	0.0011436633742425307	0.0011483814169820474	0.0011782389160761278	0.0008189364190523655	0.0014858657364129613	0.0008131787023104003	0.0008056986648792147	0.0008007161603730057	0.0016971922387857565	0.000788804711861253	0.0007850197796369018	0.0007813806149720066	0.0017334152230432665	0.0007715981434282907	0.0017975933458274087	0.0007615635346009298	0.0007567784111870424	0.0007516751850005222	0.0018724827050302648	0.000740651451554361	0.0007359944038891852	0.0018276308430966173	0.0007236427228511582	0.0007201851207696564	0.0018075287532096718	0.0007086327079556027	0.0018255245018839687	0.0006977410991231859	0.0006942435110780567	0.0006909018702650064	0.0006877440529457624	0.0006845906851381105	0.0018352077545264614	0.0006733230755392763	0.0006702809203034121	0.0017986578609452406	0.0006592976152189737	0.0006563887197899021	0.0006534537535571872	0.0017566084187869927	0.000643022275808129	0.0006400952975041313	0.0006372106703290112	0.0017400858170367596	0.0006272627090211798	0.0006242871593258318	0.0006218099342731875	0.0006189331492187423	0.0006160189436741348	0.0006132867954423133	0.000610596298598462	0.0017121865690304036	0.0006005526593183799	0.0005979661676283449	0.0005953841256938772	0.0005928345324324008	0.0016698526670353953	0.0005831823899472193	0.0005807073654750388	0.0005782319698893923	0.0016403485871503598	0.0005688575030257432	0.0005664688915076844	0.0005640605973216233	0.001619346971375461	0.0005549730560790594	0.0005526398376061755	0.0015963665489630915	0.0005436876952964814	0.0020299345272664355	0.0030421766683009573
tRNA_asp	0.0	0.0	0.0	0.0	0.0010578851957426948	0.001937038056023728	0.0022459176756606234	0.0017661975157227964	0.0029530641395467683	0.00294654528679493	0.0029449271383449357	0.002917606908268732	0.002871007815557815	0.002859002002545905	0.002891445242829361	0.002840900190645523	0.002844277749434014	0.002845389059897005	0.002921604970597593	0.002928427162561963	0.002892375121064267	0.002838295143880907	0.002928440860180775	0.002915562965082848	0.0028695275374868013	0.0028779152256318817	0.00289358713605353	0.0028667119305232185	0.0028821533601672104	0.0029683421365448697	0.002837658323106277	0.0029873976723138185	0.00287739473767111	0.00295087464495109	0.003075899346185907	0.002999953721505673	0.003029839308055671	0.0029441054578359465	0.002987937317811884	0.002962910448140823	0.002934934904783103	0.00290622324747052	0.002898262331882507	0.0028760790420466484	0.0033827761308900263	0.0028359674231420405	0.002924155880825903	0.0029897021017839787	0.0023077115333524105	0.0031450742791669594	0.003158048896700631	0.003240157019209351	0.002252075152394005	0.004086130774794583	0.0022362414313536008	0.002215671328417841	0.0022019694410257665	0.0046672786566608285	0.002169212957618446	0.00215880439400148	0.0021487966911730183	0.004766891862800549	0.0021218948944278	0.004943381700741156	0.0020942997201525565	0.0020811406311622704	0.002067106758772752	0.005149327438833673	0.0020367914917744927	0.002023984610695259	0.005025984818515698	0.001990017487840685	0.0019805090821591875	0.004970704071326596	0.0019487399468779048	0.005020192380180914	0.0019187880225884067	0.0019091696549367048	0.001899980143228768	0.0018912961456008465	0.001882624384129804	0.005046821324947768	0.0018516384577330087	0.0018432725305501665	0.004946309117713099	0.001813068441857016	0.0018050689786832663	0.0017969978221117344	0.0048306731516642295	0.0017683112584710953	0.0017602620681363614	0.0017523293434047807	0.004785235997037344	0.0017249724498082447	0.0017167896876344455	0.0017099773199333868	0.001702066160351541	0.0016940520954449312	0.0016865386874663616	0.0016791398211457706	0.00470851305063567	0.001651519813125545	0.0016444069609779484	0.0016373063456581634	0.001630294964189102	0.004592094834347338	0.0016037515723548526	0.0015969452550563562	0.0015901379171958288	0.0045109585953380755	0.0015643581333207946	0.0015577894516461321	0.0015511666426344635	0.004453204170992224	0.0015261759042174135	0.0015197595534169825	0.004390008009648732	0.0014951411620653234	0.005582319949982696	0.008365985837827631
tRNA_cys	0.0	0.0	0.0	0.0	7.212853607336555e-05	0.00013207077654707228	0.00015313075061322432	0.00012042255789019065	0.0002013452822779982	0.0002009008150087452	0.00020079048670533647	0.0001989277437455953	0.0001957505328789419	0.00019493195471903893	0.00019714399382927457	0.00019369774027128565	0.00019392802837050094	0.0001940037995384321	0.00019920033890438133	0.00019966548835649743	0.00019720739461801816	0.00019352012344642548	0.0001996664222850528	0.00019878838398292142	0.0001956496048286456	0.0001962214926567192	0.00019729003200364981	0.00019545763162658302	0.00019651045637503705	0.0002023869638553321	0.00019347670384815528	0.0002036862049408228	0.0001961860048412121	0.0002011959985193926	0.00020972040996980468	0.00020454229919356862	0.0002065799528452317	0.0002007344630425925	0.00020372299897530866	0.00020201662142403483	0.00020010919807055601	0.00019815158507321447	0.00019760879537988549	0.000196096298336974	0.00023064382710613954	0.00019336141520573207	0.00019937426458416653	0.00020384332512423046	0.00015734396818311888	0.0002144368826704745	0.00021532151568413402	0.00022091979676427403	0.00015355057857231855	0.00027859982557743024	0.00015247100668320005	0.0001510684996648528	0.00015013428006993866	0.0003182235447723293	0.00014790088347398496	0.00014719120868191904	0.00014650886530725125	0.00032501535429219075	0.0001446746518928044	0.00033704875232842824	0.00014279316273767433	0.00014189595211178133	0.00014093909717871608	0.0003510905071931747	0.00013887214716644264	0.00013799895072922225	0.0003426807830806157	0.00013568301053459218	0.00013503471014075782	0.00033891164122681335	0.00013286863274167534	0.0003422858441032441	0.00013082645608557958	0.0001301706583092255	0.00012954410067468868	0.00012895200992733044	0.00012836075346339573	0.00034410145397371136	0.00012624807666361423	0.00012567767257110063	0.0003372483489272326	0.00012361830285379947	0.00012307288491797408	0.00012252257877776174	0.0003293640785225612	0.0001205666767139612	0.00012001786828202461	0.00011947700068668955	0.00032626609070370493	0.00011761175794147125	0.00011705384235938254	0.00011658936270464436	0.00011604996547851414	0.00011550355193890027	0.00011499127414543371	0.0001144868059872116	0.00032103498098330364	0.00011260362362219623	0.00011211865643031465	0.00011163452356760206	0.00011115647483107517	0.00031309737506913664	0.0001093466981151036	0.00010888263102656976	0.00010841849435426104	0.00030756535912442176	0.00010666078181732687	0.00010621291715769082	0.00010576136199780435	0.0003036275571183842	0.00010405744801482364	0.00010361996955115789	0.0002993187279305674	0.00010194144286809023	0.00038061272386245664	0.0005704081253064294
tRNA_fmt	0.0	0.0	0.0	0.0	0.0	0.0	0.0	0.0	0.0	0.0	0.0	0.0	0.0	0.0	0.0	0.0	0.0	0.0	0.0	0.0	0.0	0.0	0.0	0.0	0.0	0.0	0.0	0.0	0.0	0.0	0.0	0.0	0.0	0.0	0.0	0.0	0.0	0.0	0.0	0.0	0.0	0.0	0.0	0.0	0.0	0.0	0.0	0.0	0.0	0.0	0.0	0.0	0.0	0.0	0.0	0.0	0.0	0.0	0.0	0.0	0.0	0.0	0.0	0.0	0.0	0.0	0.0	0.0	0.0	0.0	0.0	0.0	0.0	0.0	0.0	0.0	0.0	0.0	0.0	0.0	0.0	0.0	0.0	0.0	0.0	0.0	0.0	0.0	0.0	0.0	0.0	0.0	0.0	0.0	0.0	0.0	0.0	0.0	0.0	0.0	0.0	0.0	0.0	0.0	0.0	0.0	0.0	0.0	0.0	0.0	0.0	0.0	0.0	0.0	0.0	0.0	0.0	0.0	0.0	0.0
tRNA_gln	0.0	0.0	0.0	0.0	0.008831738528101596	0.016171332861631527	0.018750009686186786	0.014745073199492253	0.02465361122528975	0.02459918868214573	0.024585679594338217	0.02435759706747831	0.023968565248083	0.02386833490004392	0.02413918679997096	0.023717212197652767	0.02374540969606187	0.0237546874545842	0.024390974830339474	0.024447929796565404	0.02414694987430721	0.023695464004163117	0.02444804415097224	0.024340533238842003	0.02395620716902158	0.02402623165642126	0.024157068363138023	0.023932701116905264	0.02406161365831849	0.0247811593520737	0.023690147515594617	0.0249402441992288	0.024021886370519496	0.0246353322631876	0.025679099087255963	0.02504506819013841	0.025294567555420144	0.024578819808084518	0.02494474942784564	0.02473581297886085	0.02450225958602914	0.02426256075011679	0.024196099167966167	0.02401090230750924	0.02824105527452048	0.023676031061881986	0.024412271063511067	0.02495948269859128	0.019265894770910563	0.026256604966988558	0.026364923364894814	0.02705040178159379	0.018801415287384767	0.03411300086020218	0.018669227707164282	0.018497498514534527	0.01838310851519509	0.038964705148828216	0.01810964150979544	0.01802274577414664	0.017939196618726786	0.03979632446828418	0.017714607376092317	0.04126974722066733	0.0174842294818518	0.0173743710238341	0.0172572094552379	0.04298908210296304	0.017004122908588215	0.01689720485592261	0.04195935810605533	0.016613630845426997	0.016534250064069056	0.04149784762580566	0.016269025920109925	0.04191100002242365	0.01601897273405939	0.015938673947289317	0.015861955438140285	0.015789457215532817	0.015717061146347078	0.04213331136429588	0.015458375609227916	0.015388532800216124	0.04129418672630436	0.015136374416101715	0.015069591021301674	0.015002209089061582	0.040328801614691656	0.014762719748773634	0.014695521205226212	0.014629294973019569	0.039949470217266025	0.014400906361288438	0.014332592694586309	0.014275719747956828	0.01420967355079483	0.014142768253236682	0.014080042678642712	0.0140182733553047	0.03930894989377976	0.013787688136858378	0.013728306598522977	0.013669027219066264	0.013610492807060837	0.0383370341473892	0.01338889570251922	0.013332073265701185	0.01327524230873678	0.03765966952835242	0.01306002017361152	0.013005181634184735	0.012949891213452249	0.03717750754935878	0.012741256412482471	0.01268768960505895	0.036649915353450524	0.012482163337836027	0.04660391352183524	0.06984330600971589
tRNA_glu	0.0	0.0	0.0	0.0	0.005954924471094517	0.010903749639071252	0.012642458917734495	0.009942073912643328	0.016623045657384913	0.016586350488822392	0.016577241795514838	0.016423453929599666	0.016161143729503648	0.0160935620012319	0.016276187721171117	0.015991665384197728	0.01601067794582832	0.01601693360560849	0.016445959357159118	0.01648436204771973	0.016281422083726252	0.01597700135752509	0.016484439153345274	0.01641194840202041	0.016152811119986173	0.01620002611986712	0.016288244617728945	0.016136961832297955	0.016223882934536412	0.016709046783742885	0.015973416639986925	0.016816311990169197	0.016197096249721432	0.016610720808902666	0.017314495335630432	0.016886991046136147	0.017055219518169906	0.01657261649353153	0.01681934970383736	0.016678471350954748	0.01652099467635794	0.016359374349959713	0.016314561690023766	0.01618969008978971	0.019041930488432054	0.01596389841984165	0.016460318643805788	0.016829283819333036	0.012990301724420762	0.01770388683365065	0.01777692204367655	0.018239115550089675	0.012677119870123649	0.02300117275581215	0.012587990527513304	0.012472199692757828	0.012395070619583377	0.026272502912243586	0.012210681628035477	0.01215209095041665	0.012095756752725563	0.02683323400242444	0.011944324282795935	0.027826710097087932	0.01178898873292995	0.011714915115620434	0.011635917272997176	0.028985995927534706	0.011465270093293026	0.01139317908583396	0.02829168997471853	0.011201975303123505	0.011148451690587535	0.027980510013786642	0.010969620563899355	0.02825908385394927	0.010801018670590079	0.010746876079063062	0.010695147540621815	0.010646264589816242	0.010597450517363742	0.028408980416893662	0.010423028139489095	0.010375935638320451	0.027843188772697317	0.010205914285979693	0.010160884638888751	0.010115451419096644	0.027192264225336608	0.009953972347813877	0.0099086627804887	0.009864008807811265	0.026936494670453004	0.009710014559442629	0.009663953105019238	0.009625605717051608	0.009581073135808851	0.009535961293295259	0.00949366768895098	0.00945201885022809	0.02650461484298007	0.009296543508578422	0.009256504667779105	0.00921653470875351	0.009177067054555944	0.025849286871846816	0.009027652075834924	0.008989338745456142	0.008951019669840183	0.025392564274167983	0.008805903104503904	0.00876892744482419	0.008731647097571309	0.02506745968357237	0.008590972135535016	0.008554853958864283	0.02471172319091441	0.008416274969487955	0.031423347079071504	0.04709283577367675
tRNA_gly	0.0	0.0	0.0	0.0	0.0006956396590186813	0.0012737492671428751	0.0014768610170253188	0.0011614086694298387	0.0019418633889927148	0.0019375767491954536	0.001936512694002579	0.0019185475730130745	0.0018879051393213507	0.0018800104077347308	0.0019013442960423368	0.001868107095060844	0.0018703280958399426	0.001871058866659545	0.0019211766018778105	0.0019256627099271085	0.0019019557614271085	0.001866394079461081	0.0019256717171491765	0.0019172035255241753	0.0018869317443473825	0.0018924472847336921	0.0019027527531018669	0.001885080269465268	0.0018952341792614683	0.001951909829182536	0.0018659753215577641	0.001964440287565594	0.0018921050244685785	0.0019404236301648085	0.002022636842866632	0.001972696841111307	0.001992348878502525	0.0019359723768996688	0.0019647951455681323	0.0019483380821784684	0.0019299420436138066	0.0019110619538172246	0.0019058270487748953	0.0018912398550721488	0.0022244315769792125	0.0018648634266508386	0.0019228540184339608	0.0019659556245314675	0.0015174951598105244	0.002068124601755243	0.0020766563957092033	0.0021306487065709976	0.0014809100244530275	0.0026869405398883828	0.0014704981533446404	0.0014569717523232474	0.0014479617233411858	0.003069089298470909	0.0014264218539490991	0.0014195774348433972	0.0014129966120743787	0.003134592528112989	0.0013953066426994913	0.003250647966979159	0.0013771607250700141	0.0013685076269212006	0.001359279292842075	0.0033860728915975358	0.0013393447082274696	0.0013309232136996098	0.0033049657745997164	0.0013085872571558445	0.001302334760055146	0.0032686144953874893	0.00128144414688638	0.00330115680757351	0.0012617484875809232	0.0012554236823234532	0.0012493808820625532	0.001243670495743587	0.00123796815562475	0.003318667356102017	0.0012175925616001904	0.0012120913308990564	0.003252572965266154	0.001192229854189977	0.0011869696013491193	0.0011816622043170355	0.0031765335573064784	0.0011627986154190927	0.0011575056629866375	0.0011522892955116285	0.003146655185897955	0.0011343000654799671	0.0011289192796084535	0.0011244396314396	0.0011192374448372254	0.0011139675898448331	0.0011090269550915164	0.001104161639965552	0.003096204038816751	0.0010859993922674037	0.0010813221531279235	0.0010766529606297617	0.0010720424461485912	0.003019650239555673	0.0010545881551545543	0.0010501124859006944	0.0010456361455499844	0.0029662970191110896	0.0010286839846382193	0.0010243645788097294	0.001020009580156602	0.002928319106430639	0.0010035762764096323	0.0009993570396711672	0.00288676284270814	0.0009831685823278038	0.0036707982701401367	0.0055012694751775644
tRNA_hemA	0.0	0.0	0.0	0.0	0.004898642131709106	0.008969646489193015	0.010399944147643057	0.008178552453762538	0.013674455857476715	0.013644269664583208	0.013636776667985576	0.013510267637858613	0.013294485925787587	0.013238891819901974	0.013389123455982406	0.013155069587780456	0.013170709708135869	0.013175855741256784	0.013528781060759405	0.013560371896010134	0.013393429349209052	0.01314300666083188	0.013560435324770838	0.013500802956581624	0.013287631351495565	0.013326471371849832	0.01339904170460883	0.013274593404699771	0.013346096473399757	0.013745202135283687	0.013140057799188384	0.013833440677738305	0.013324061201046787	0.013664317186140895	0.014243256442983998	0.013891582709056995	0.01402997087560658	0.0136329718014189	0.013835939563146195	0.013720050161656106	0.013590506642391352	0.013457554470776416	0.013420690664213834	0.013317968743032687	0.015664279775922142	0.013132227917474712	0.013540593302450995	0.013844111569180414	0.010686086723694643	0.014563577818543031	0.014623658069546675	0.015003867859697309	0.010428456952809029	0.01892123308749434	0.010355137340752664	0.010259885442110315	0.010196437495892495	0.021612295889911027	0.01004475535671645	0.009996557472163659	0.009950215814114928	0.022073564702755063	0.009825644380632421	0.022890818368528663	0.009697862194171573	0.009636927728191042	0.009571942493948882	0.023844470499973625	0.009431564649233342	0.00937226111848824	0.023273320284715737	0.0092149729932947	0.009170943380013341	0.023017337312265084	0.009023833253304595	0.023246497825859545	0.008885137902581258	0.008840599104270236	0.008798046155185821	0.008757834044436004	0.008717678594422016	0.02336980579092309	0.008574195194570835	0.00853545594453747	0.022904374063034232	0.00839559291752327	0.008358550612637123	0.008321176320913903	0.022368910275417327	0.008188340348824978	0.00815106777609194	0.008114334508866186	0.02215850903103376	0.007987655704255303	0.007949764613959432	0.007918219271946678	0.007881585863579055	0.007844475943642142	0.007809684363132294	0.007775423180326481	0.0218032358992468	0.007647525998200038	0.00761458923249961	0.007581709130285738	0.007549242234251978	0.02126414975694546	0.007426330430104852	0.007394813104422598	0.007363291052518896	0.020888440459434783	0.00724391521077905	0.007213498280226008	0.007182830707425684	0.020621002791549804	0.007067108619051266	0.0070373970714373265	0.02032836670855333	0.0069233991728197	0.025849485189619083	0.038739525671967034
tRNA_his	0.0	0.0	0.0	0.0	0.00010418566319003728	0.00019076889941516129	0.00022118886204225416	0.00017394369467638168	0.00029083207436997327	0.0002901900661527178	0.0002900307030131444	0.00028734007435105013	0.0002827507697702458	0.000281568379023156	0.00028476354668782733	0.0002797856247980235	0.00028011826316287625	0.00028022771039104555	0.00028773382291547034	0.00028840570541888155	0.00028485512552833825	0.00027952906725658977	0.000288407054426898	0.00028713877691188827	0.00028260498470444867	0.00028343104497707827	0.00028497449068254355	0.0002823276901153804	0.00028384843699313933	0.0002923367255789344	0.0002794663499798844	0.00029421340695989784	0.00028337978471881803	0.00029061644227112987	0.00030292948099486233	0.00029544998767505604	0.0002983932652114163	0.00028994977992624626	0.00029426655396491697	0.00029180178648857685	0.00028904661940032383	0.0002862189562620188	0.00028543492669541587	0.0002832502086675959	0.00033315219468477164	0.0002792998219547371	0.0002879850488852753	0.00029444035851611266	0.00022727462066995943	0.00030974216383583547	0.00031101996705729107	0.00031910637312648765	0.00022179528014021344	0.0004024219701932452	0.00022023589849595737	0.0002182100550953692	0.00021686062677872545	0.0004596562313281538	0.0002136346095085173	0.0002126095236008041	0.00021162391658435808	0.0004694666228033384	0.0002089744971272012	0.0004868481977382544	0.0002062567905340984	0.0002049608197012276	0.0002035786959595498	0.0005071307325579255	0.00020059310145370543	0.0001993318177255788	0.0004949833532919001	0.0001959865708158759	0.00019505013688103645	0.0004895390374031193	0.00019192135835055524	0.0004944128859278862	0.0001889715476863785	0.00018802428417075126	0.00018711925656589296	0.0001862640143599492	0.00018540997723448527	0.0004970354335682714	0.00018235833294966144	0.00018153441590129657	0.00048713650403442443	0.0001785597708021669	0.00017777194489099202	0.00017697705823138676	0.00047574811344475165	0.00017415186641756009	0.00017335914310478984	0.000172577889884451	0.0004712732421694454	0.00016988365041470388	0.0001690777721705672	0.00016840685725583168	0.00016762772793299519	0.00016683846388332313	0.00016609850706572618	0.0001653698308246021	0.00046371719474791467	0.00016264967860024626	0.00016194917043321766	0.0001612498673466689	0.00016055935248004968	0.0004522517640452861	0.00015794523062595545	0.00015727491143024963	0.00015660449184906608	0.0004442610743353725	0.00015406557372443785	0.0001534186581011454	0.00015276641181571904	0.0004385731380125435	0.0001503052027373997	0.0001496732893428998	0.0004323492736375556	0.00014724875086358225	0.000549773934494624	0.0008239228476440985
tRNA_ile	0.0	0.0	0.0	0.0	0.00034781982950934053	0.0006368746335714378	0.0007384305085126594	0.0005807043347149192	0.0009709316944963576	0.0009687883745977268	0.0009682563470012897	0.0009592737865065373	0.0009439525696606754	0.0009400052038673654	0.0009506721480211684	0.000934053547530422	0.0009351640479199713	0.0009355294333297726	0.0009605883009389053	0.0009628313549635542	0.0009509778807135543	0.0009331970397305408	0.0009628358585745883	0.0009586017627620877	0.0009434658721736912	0.0009462236423668461	0.0009513763765509334	0.000942540134732634	0.000947617089630734	0.000975954914565591	0.0009329876607788821	0.000982220143782797	0.0009460525122342892	0.0009702118150824043	0.001011318421433316	0.0009863484205556534	0.0009961744392512626	0.0009679861884706042	0.000982397572784066	0.0009741690410892342	0.0009649710218069033	0.0009555309769086123	0.0009529135244292776	0.0009456199275360748	0.0011122157884896062	0.0009324317133254193	0.0009614270092169804	0.0009829778122139032	0.0007587475799052622	0.0010340623008776217	0.0010383281978546014	0.0010653243532854988	0.0007404550122265139	0.0013434702699441914	0.0007352490766723202	0.0007284858761616237	0.0007239808616705929	0.0015345446492354546	0.0007132109269745497	0.0007097887174216986	0.0007064983060371894	0.0015672962640564947	0.0006976533213497457	0.0016253239834895794	0.0006885803625350073	0.0006842538134606003	0.0006796396464105808	0.0016930364457721225	0.0006696723541137348	0.0006654616068498049	0.0016524828872998582	0.0006542936285779223	0.0006511673800559947	0.0016343072476937446	0.00064072207344319	0.001650578403786755	0.0006308742437904616	0.0006277118411617266	0.0006246904410312766	0.0006218352478717935	0.000618984077812375	0.0016593336780510086	0.0006087962808000952	0.0006060456654495282	0.001626286482633077	0.0005961149270949885	0.0005934848006745598	0.0005908311021585178	0.0015882667786532392	0.0005813993077095463	0.0005787528314933187	0.0005761446477558143	0.0015733275929489775	0.0005671500327399836	0.0005644596398042268	0.0005622198157198	0.0005596187224186127	0.0005569837949224166	0.0005545134775457582	0.0005520808199827762	0.0015481020194083755	0.0005429996961337019	0.0005406610765639618	0.0005383264802958365	0.0005360212230742956	0.0015098251197778365	0.0005272940775772774	0.0005250562429503472	0.0005228180727749922	0.0014831485095555448	0.0005143419923191097	0.0005121822894048647	0.000510004790078301	0.0014641595532153195	0.0005017881382048163	0.0004996785198355836	0.0014433814213540698	0.0004915842911639019	0.0018353991350700683	0.002750634737594737
tRNA_leu	0.0	0.0	0.0	0.0	0.0004391826418689369	0.000804164283864396	0.0009323961259560768	0.0007332395747091607	0.0012259690520295408	0.0012232627402754706	0.0012225909634947154	0.0012112489285842911	0.0011919032446406686	0.001186919013178148	0.0012003878735382494	0.0011794040185407171	0.0011808062171892724	0.0011812675794117867	0.0012129087302177885	0.0012157409735484511	0.0012007739138963774	0.0011783225294293464	0.0012157466601356547	0.0012104003824737882	0.001191288704956642	0.0011947708663986902	0.0012012770837555565	0.001190119801459639	0.0011965303343724474	0.0012323117354746886	0.0011780581523198788	0.0012402226700487518	0.001194554785033158	0.0012250600798736349	0.0012769642739840492	0.0012454353328675064	0.0012578423795730489	0.0012222498416371188	0.001240446704741771	0.0012300567615596786	0.0012184426726962745	0.0012065229846680173	0.0012032179985353028	0.0011940085720962418	0.001404364636157383	0.0011773561725860135	0.0012139677443569249	0.0012411793574230927	0.0009580499396038797	0.0013056823522602224	0.0013110687843878378	0.0013451560958535793	0.0009349524117514508	0.001696363382279742	0.0009283790184710402	0.0009198393090704368	0.0009141509497591821	0.0019376278059470718	0.0009005520460415973	0.0008962309150854627	0.000892076202093041	0.001978982379341687	0.0008809078804139648	0.002052252403018429	0.0008694517020027277	0.0008639886862056301	0.0008581625028796225	0.002137751088242989	0.0008455770738578952	0.0008402602777734862	0.002086545212535305	0.0008261587752550724	0.0008222113462181824	0.0020635953265810427	0.0008090223415826455	0.0020841404729841978	0.0007965877548321957	0.0007925946749764987	0.0007887796352192156	0.000785174460446412	0.0007815743655326762	0.0020951955197510428	0.0007687105112406732	0.0007652373840301152	0.0020534677246359934	0.0007526981107098011	0.0007493771215649758	0.0007460263686880353	0.002005461278115149	0.0007341170982138969	0.0007307754646505499	0.0007274821819589543	0.0019865979745070025	0.0007161249261325137	0.000712727839982108	0.0007098996752574749	0.0007066153453580637	0.0007032882940620767	0.0007001690914633077	0.0006970974408999107	0.0019547463286538934	0.0006856309527218171	0.0006826780413756937	0.0006797302101671768	0.0006768194245269909	0.001906415128198743	0.0006657998951897418	0.0006629742422506693	0.0006601481656237229	0.0018727312977798124	0.0006494456492877236	0.0006467186511379397	0.0006439691819421867	0.0018487544588986066	0.0006335942390235928	0.0006309304812670503	0.0018225184767327886	0.0006207101187968161	0.0023175085852958468	0.0034731516963102593
tRNA_lys	0.0	0.0	0.0	0.0	0.00034781982950934053	0.0006368746335714378	0.0007384305085126594	0.0005807043347149192	0.0009709316944963576	0.0009687883745977268	0.0009682563470012897	0.0009592737865065373	0.0009439525696606754	0.0009400052038673654	0.0009506721480211684	0.000934053547530422	0.0009351640479199713	0.0009355294333297726	0.0009605883009389053	0.0009628313549635542	0.0009509778807135543	0.0009331970397305408	0.0009628358585745883	0.0009586017627620877	0.0009434658721736912	0.0009462236423668461	0.0009513763765509334	0.000942540134732634	0.000947617089630734	0.000975954914591268	0.0009329876607788821	0.000982220143782797	0.0009460525122342892	0.0009702118150824043	0.001011318421433316	0.0009863484205556534	0.0009961744392512626	0.0009679861884706042	0.000982397572784066	0.0009741690410892342	0.0009649710218069033	0.0009555309769086123	0.0009529135244292776	0.0009456199275360748	0.0011122157884896062	0.0009324317133254193	0.0009614270092169804	0.0009829778122139032	0.0007587475799052622	0.0010340623008776217	0.0010383281978546014	0.0010653243532854988	0.0007404550122265139	0.0013434702699441914	0.0007352490766723202	0.0007284858761616237	0.0007239808616705929	0.0015345446492354546	0.0007132109269745497	0.0007097887174216986	0.0007064983060371894	0.0015672962640564947	0.0006976533213497457	0.0016253239834895794	0.0006885803625350073	0.0006842538134606003	0.0006796396464210375	0.0016930364457987679	0.0006696723540926541	0.0006654616068498049	0.0016524828872998582	0.0006542936285995893	0.000651167380027573	0.0016343072476937446	0.00064072207344319	0.001650578403786755	0.0006308742437904616	0.0006277118411617266	0.0006246904410312766	0.0006218352478717935	0.000618984077812375	0.0016593336780488244	0.0006087962808000952	0.0006060456654495282	0.001626286482633077	0.0005961149270949885	0.0005934848006745598	0.0005908311021585178	0.0015882667786532392	0.0005813993077095463	0.0005787528314933187	0.0005761446477558143	0.0015733275929489775	0.0005671500327399836	0.0005644596398042268	0.0005622198157198	0.0005596187224186127	0.0005569837949224166	0.0005545134775457582	0.0005520808199827762	0.0015481020194083755	0.0005429996961337019	0.0005406610765639618	0.0005383264803148809	0.0005360212230742956	0.0015098251197778365	0.0005272940776421823	0.0005250562429503472	0.0005228180727749922	0.0014831485095555448	0.0005143419923191097	0.0005121822894048647	0.000510004790078301	0.0014641595532153195	0.0005017881382048163	0.0004996785198355836	0.0014433814213540698	0.0004915842911639019	0.0018353991350700683	0.0027506347375887822
tRNA_met	0.0	0.0	0.0	0.0	0.00014746278486110293	0.0002700113653851257	0.0003130673123648141	0.0002461972294643898	0.0004116392437367722	0.0004107305551289902	0.0004105049950420214	0.0004066967205465504	0.0004002010894413924	0.0003985275518700352	0.0004030499429398502	0.0003960042689990728	0.0003964750802241353	0.0003966299901674613	0.0004072540262045129	0.0004082049984177281	0.00040317956233017053	0.00039564114126824766	0.00040820690778277456	0.00040641180725397273	0.0003999947476496755	0.00040116394054262594	0.00040334850987412837	0.0003996022691032365	0.00040175471081118686	0.00041376890388201233	0.0003955523723117841	0.00041642513008355314	0.0004010913876753669	0.0004113340414174248	0.0004287617270506416	0.00041817536724018484	0.00042234123691287095	0.0004103904577759669	0.00041650035342399866	0.0004130117593558044	0.0004091121382775812	0.0004051099072607942	0.0004040002038877659	0.00040090798771114686	0.00047153849097255197	0.0003953166710872746	0.000407609607594296	0.0004167463535873157	0.0003216810016188209	0.00043840429345963684	0.00044021287650978494	0.0004516582511625157	0.0003139256273034068	0.0005695818655908624	0.00031171850255232007	0.00030885115487036573	0.00030694119480965227	0.0006505903582012066	0.0003023751395468137	0.00030092424886081227	0.00029952923573926924	0.0006644758354354963	0.00029577928831417795	0.0006890774492376295	0.0002919326882636897	0.0002900983909626121	0.0002881421542468844	0.0007177850369282088	0.000283916389762505	0.000282131188157521	0.0007005918231870366	0.000277396377092944	0.0002760709629683333	0.0006928860220637074	0.0002716425380496474	0.0006997843923888548	0.0002674674213305183	0.0002661266792074457	0.00026484571693491914	0.0002636352202958756	0.0002624264293029424	0.0007034963059018101	0.0002581071789567224	0.0002569410194723787	0.0006894855133623423	0.00025273075250110115	0.00025161567589293554	0.0002504906055378342	0.0006733665605350138	0.0002464918723929873	0.0002453698640432504	0.0002442640902927876	0.0006670328965497968	0.00024045070512478564	0.0002393100776885149	0.00023836047483882797	0.00023725770720051781	0.00023614059506371632	0.00023509327158622006	0.0002340619144627437	0.0006563381833436431	0.0002302118527387123	0.00022922036425753218	0.00022823058151598638	0.0002272532374324203	0.0006401101890302349	0.00022355324947976734	0.00022260449009876485	0.0002216555884576004	0.0006288002897654845	0.00021806204282653492	0.000217146408411279	0.0002162232289732889	0.0006207496723309189	0.00021273967149697286	0.00021184527108236722	0.0006119405104358269	0.00020841361653031786	0.0007781415687854668	0.0011661677228487002
tRNA_phe	0.0	0.0	0.0	0.0	8.495138693085276e-05	0.0001555500257109963	0.0001803539951666864	0.00014183101262622456	0.00023713999911478822	0.00023661651545474438	0.0002364865732307297	0.00023429267596703453	0.000230550627612976	0.00022958652444686806	0.0002321918149544789	0.000228132894097292	0.00022840412230303448	0.00022849336390082006	0.00023461373248738243	0.00023516157517543043	0.00023226648699455472	0.00022792370094801225	0.00023516267513572887	0.00023412854113544082	0.00023043175679818262	0.00023110531357346928	0.00023236381547096533	0.0002302056550268645	0.00023144564861948808	0.00023836686854072445	0.0002278725623100496	0.00023989708580529623	0.0002310635168129831	0.00023696417603395116	0.0002470040384139338	0.0002409053746057586	0.00024330527779170552	0.00023642058980572007	0.00023994042101094237	0.00023793068745497418	0.00023568416661643262	0.0002333785335306749	0.00023273924789186508	0.00023095786248576933	0.00027164717414723106	0.00022773677790897343	0.0002348185782880183	0.00024008213847964916	0.0001853162291934512	0.00025255899514522556	0.0002536008962502022	0.0002601944273001449	0.00018084845920739745	0.0003281286834351249	0.00017957696342688003	0.0001779251218274933	0.00017682481874903882	0.00037479661939852113	0.00017419437386936	0.00017335853466981578	0.00017255488580631814	0.0003827958617250714	0.00017039459000708074	0.00039696853053783343	0.00016817861389103865	0.00016712189915324416	0.00016599493668678633	0.00041350659736094636	0.00016356052888492136	0.0001625320975255284	0.0004036018111838363	0.00015980443462963078	0.00015904088083118495	0.0003991625996671357	0.0001564897230068621	0.00040313666083270974	0.000154084492723016	0.0001533121086652045	0.0001525741630168556	0.0001518768116921892	0.0001511804429679994	0.00040527504579126013	0.00014869217918159008	0.00014802036989181033	0.0003972036109587407	0.00014559489002780826	0.00014495250891854994	0.0001443043705648961	0.0003879176924821275	0.00014200075257422094	0.000141354378198829	0.00014071735636432325	0.00038426895127325255	0.00013852051490884388	0.0001378634143236468	0.000137316360536488	0.00013668107045247219	0.00013603751673940678	0.00013543416732684417	0.00013484001594049367	0.0003781078664914466	0.00013262204559947558	0.00013205086201792618	0.00013148066109073127	0.00013091762591215515	0.0003687591306369832	0.00012878611111334426	0.00012823954320907106	0.00012769289335057412	0.0003622436451909857	0.00012562269858485163	0.0001250952135412803	0.00012456338190852513	0.00035760578949498587	0.00012255654988412566	0.00012204129747136372	0.0003525309462293351	0.00012006436604463962	0.0004482772081046711	0.0006718140142497947
tRNA_pro	0.0	0.0	0.0	0.0	0.00020676847007698124	0.00037860289276827415	0.00043897481842457634	0.00034521133261854664	0.0005771898090642934	0.0005759156696917362	0.0005755993952219647	0.0005702595320707065	0.0005611515275863001	0.0005588049368612449	0.0005651461156439204	0.0005552668554443522	0.0005559270146621027	0.0005561442253435054	0.0005710409715258929	0.0005723743999552928	0.0005653278645716518	0.0005547576872130864	0.0005723770772171515	0.0005698600340843747	0.0005608622005087841	0.000562501612282595	0.0005655647584104626	0.0005603118773295381	0.0005633299749417727	0.0005801759630519517	0.0005546332176980453	0.000583900454103059	0.000562399880544808	0.0005767618624222588	0.0006011985085478955	0.0005863545910215634	0.0005921958647832072	0.0005754387940554317	0.0005840059303636735	0.0005791143147488996	0.0005736463678022608	0.0005680345438765482	0.0005664785467556718	0.0005621427218993255	0.0006611789710376	0.0005543027235897655	0.0005715395584746108	0.0005843508653561272	0.0004510527087916075	0.0006147190636553603	0.0006172550116278506	0.0006333034173909188	0.0004401783252406465	0.0007986528332821763	0.00043708355249184015	0.000433063032372578	0.00043038493620049074	0.000912240828347344	0.0004239825326254234	0.0004219481315548346	0.00041999208054745364	0.0009317106822663843	0.000414734002092706	0.0009662064232998092	0.0004093403998479996	0.00040676839603293047	0.0004040254119388465	0.001006459453953834	0.00039810015521046896	0.00039559699209043705	0.000982351578164432	0.0003889579635324976	0.00038709950240445323	0.0009715467048501984	0.0003808900805261362	0.0009812194197626333	0.0003750358407786615	0.0003731558872459573	0.00037135975526744096	0.0003696624284583473	0.00036796749326173443	0.0009864241680579726	0.0003619111531023608	0.000360275994580661	0.0009667786002864887	0.0003543724681808918	0.00035280893678191205	0.00035123139252846164	0.0009441770250980085	0.0003456244732466888	0.0003440512224084706	0.00034250073530184337	0.0009352961266839543	0.0003371537060988842	0.00033555434799836803	0.0003342228397968938	0.0003326765677050739	0.0003311101822873752	0.00032964165255024337	0.0003281955104966733	0.0009203002788188039	0.0003227970543836292	0.0003214068151002353	0.0003200189675604592	0.00031864856118241536	0.000897545808531525	0.0003134605345966303	0.0003121302089428333	0.00031079968381554835	0.0008816873628233424	0.00030576090787633707	0.0003044770291853804	0.00030318257106037253	0.0008703989970727014	0.00029829801764249446	0.00029704391271331924	0.0008580470200676267	0.0002922321362218587	0.0010910898084057089	0.0016351699592117644
tRNA_ser	0.0	0.0	0.0	0.0	0.0004167426528683343	0.0007630755978275291	0.0008847554479875182	0.0006957747789211018	0.0011633282974798929	0.0011607602644949724	0.0011601228120752774	0.0011493602971967731	0.0011310030788561087	0.001126273516154447	0.0011390541865691419	0.001119142499345206	0.0011204730528073387	0.001120910841777608	0.0011509352914475365	0.0011536228216153187	0.0011394205022374382	0.0011181162688015695	0.0011536282176469726	0.0011485551074568794	0.0011304199390099526	0.0011337241797943775	0.0011398979626877546	0.0011293107605091467	0.0011353937479446586	0.001169346902275252	0.0011178654000115636	0.0011768536282943387	0.0011335191390825586	0.001162465769223157	0.0012117179242068232	0.0011817999508961744	0.0011935730608456652	0.0011597991198016456	0.001177066216087041	0.0011672071460055342	0.0011561864777409902	0.0011448758248674615	0.0011417397066393385	0.00113300083483585	0.001332608778835473	0.0011171992878553413	0.0011519401953751836	0.0011777614340511096	0.000909098482835798	0.0012389686554294082	0.0012440798683972182	0.001276425492415805	0.0008871811206400627	0.0016096878810003545	0.0008809435941696002	0.0008728402202858161	0.0008674425070707565	0.001838624925351236	0.0008545384378496907	0.0008504380946066434	0.0008464956662196738	0.0018778664914407273	0.0008358979887139813	0.0019473927911803914	0.0008250271624843405	0.0008198432788049104	0.0008143147837245124	0.002028522930450194	0.0008023724058505576	0.0007973272708799505	0.0019799334133546688	0.0007839462830887548	0.0007802005474957241	0.001958156149310477	0.0007676854336185687	0.0019776515437076327	0.0007558861907166821	0.000752097136910379	0.0007484770261204236	0.0007450560573579092	0.0007416399088996197	0.001988141734070333	0.0007294333318342155	0.0007261376636051863	0.0019485460161376977	0.0007142390831552857	0.0007110877795639683	0.0007079082329255467	0.0019029924536859086	0.0006966074654584424	0.0006934365722961423	0.0006903115595230953	0.0018850929685102962	0.0006795346014396116	0.0006763110891370161	0.0006736274290233267	0.0006705109116536372	0.0006673538557606662	0.0006643940283958393	0.0006614793234816671	0.0018548687790146442	0.0006505987142615782	0.0006477966815973738	0.0006449994695017006	0.0006422374101351008	0.0018090070559550113	0.0006317809224428207	0.0006290996459312919	0.0006264179673801749	0.0017770442971633254	0.0006162622949445552	0.0006136746324666581	0.0006110656470984251	0.0017542925522395533	0.0006012208107523142	0.0005986931574066902	0.0017293970947099453	0.0005889950032378548	0.0021990957378719713	0.00329569139065937
tRNA_thr	0.0	0.0	0.0	0.0	0.0003542312549380842	0.0006486142581533997	0.0007520421307893907	0.0005914085620829364	0.0009888290529715964	0.0009866462248207264	0.0009861043902639859	0.0009769562526172572	0.0009613526170276923	0.00095733248873128	0.0009681960585837707	0.0009512711244434252	0.0009524020948862381	0.0009527742155109668	0.000978294997730406	0.0009805793983730206	0.0009685074269018227	0.000950398828481334	0.000980583984999926	0.0009762718413383476	0.0009608569481584596	0.0009636655528252213	0.0009689132682845912	0.0009599141464327746	0.0009650846857529598	0.0009939448669339644	0.0009501855900098293	0.0010003255841866119	0.0009634912682201748	0.0009880959038396833	0.0010299602356553805	0.001004529958261748	0.001014537101696078	0.0009858292518313987	0.0010005062838445156	0.000992126074104704	0.0009827585060798417	0.0009731444511373423	0.0009704787506434377	0.0009630507096104725	0.001132717462010152	0.00094961939467704	0.0009791491660689064	0.001001097218943443	0.0007727337104104286	0.001053123357114997	0.0010574678881376356	0.0010849616685534344	0.0007541039525440532	0.001368234698929882	0.0007488020550441602	0.0007419141872429438	0.000737326131010143	0.0015628311865485507	0.0007263576721722372	0.0007228723804156467	0.0007195213162867227	0.0015961865177587242	0.0007105132904068838	0.0016552838726511256	0.0007012730881116895	0.0006968667869386991	0.0006921675661430983	0.0017242444908820431	0.0006820165449729738	0.000677728180247958	0.0016829434013514684	0.0006663543406254416	0.0006631704653443649	0.0016644327269139056	0.0006525326185757834	0.0016810038121514875	0.0006425032621091797	0.0006392825663397161	0.0006362054722023603	0.0006332976487542229	0.0006303939225646767	0.0016899204739597828	0.0006200183320590832	0.0006172170141098832	0.001656264113648831	0.000607103220681993	0.0006044246126748477	0.0006017219980094524	0.0016175435856330225	0.000592116345639676	0.0005894210864517209	0.000586764825594631	0.0016023290232337506	0.0005776044112236697	0.0005748644258574133	0.0005725833145788782	0.0005699342749055918	0.0005672507772942481	0.0005647349241364634	0.0005622574249594171	0.001576638462162447	0.0005530089071223416	0.0005506271793577675	0.0005482495490764454	0.0005459017986148356	0.00153765599756176	0.0005370137840763977	0.0005347346990415982	0.0005324552722731487	0.0015104876525888268	0.0005238229507028722	0.0005216234375966591	0.0005194058000336613	0.0014911486694036205	0.0005110376891394673	0.0005088891837956866	0.0014699875305034527	0.0005006457527521763	0.0018692313771911755	0.0028013376820604646
tRNA_trp	0.0	0.0	0.0	0.0	0.00010418566321708358	0.00019076889945688228	0.0002211888619968796	0.00017394369473027542	0.00029083207436997327	0.0002901900661237431	0.00029003070301881936	0.0002873400742991933	0.0002827507697140272	0.0002815683790386117	0.00028476354664228547	0.0002797856248363015	0.00028011826320183467	0.000280227710444402	0.00028773382286188413	0.0002884057054038297	0.00028485512555935955	0.00027952906720039237	0.00028840705441174314	0.0002871387768642198	0.00028260498475248815	0.0002834310449485944	0.00028497449067193864	0.00028232769012728667	0.00028384843698616466	0.000292336725568813	0.0002794663500028909	0.0002942134070735847	0.00028337978477063964	0.00029061644230578927	0.0003029294810517058	0.0002954499877240436	0.0002983932652114163	0.0002899497799504114	0.00029426655402176033	0.00029180178650138367	0.0002890466194352476	0.00028621895621686543	0.00028543492665983463	0.0002832502087089625	0.00033315219470886825	0.0002792998219638353	0.0002879850488437959	0.0002944403585127774	0.00022727462070894962	0.00030974216385735217	0.00031101996709930455	0.00031910637310395126	0.00022179528016001568	0.00040242197025008863	0.0002202358985424001	0.00021821005507145403	0.00021686062676768922	0.000459656231337809	0.00021363460946242268	0.00021260952365166085	0.00021162391655491847	0.0004694666228601818	0.0002089744971784953	0.00048684819779509786	0.00020625679062108521	0.0002049608197012276	0.0002035786959311281	0.0005071307326125485	0.0002005931014626394	0.00019933181771998766	0.0004949833533386672	0.0001959865707721887	0.00019505013687393102	0.0004895390373276193	0.00019192135840464213	0.0004944128859269082	0.0001889715476791705	0.00018802428422759482	0.0001871192565301059	0.0001862640143394773	0.00018540997722490493	0.0004970354335175832	0.00018235833295855388	0.00018153441590129657	0.00048713650403442443	0.00017855977078882142	0.00017777194489099202	0.00017697705823138676	0.00047574811342147714	0.0001741518663646106	0.00017335914307403557	0.00017257788988077382	0.00047127324212757415	0.0001698836503599029	0.00016907777228425402	0.00016840685725583168	0.00016762772791340932	0.00016683846394016655	0.00016609850709895982	0.00016536983087041675	0.00046371719475366084	0.00016264967856539458	0.00016194917039934342	0.00016124986737542517	0.0001605593525337752	0.0004522517639887528	0.00015794523061070522	0.00015727491148282295	0.00015660449184504372	0.00044426107429083135	0.00015406557373613884	0.00015341865811666452	0.00015276641177460628	0.00043857313805988833	0.00015030520268807863	0.00014967328935167252	0.00043234927367748633	0.00014724875080946367	0.0005497739344679928	0.0008239228476648426
tRNA_tyr	0.0	0.0	0.0	0.0	0.0001426542157895452	0.0002612066469486541	0.00030285859565726584	0.0002381690589383771	0.00039821622493718683	0.0003973371674617405	0.0003971189625949989	0.0003934348709635108	0.0003871510539161295	0.0003855320882220992	0.00038990701001789856	0.0003830910863143205	0.0003835465449994352	0.0003836964035315658	0.00039397400361088737	0.0003948939658606282	0.0003900324026889692	0.00038273979970515246	0.0003948958129637713	0.00039315924832177793	0.0003869514406610991	0.0003880825076988447	0.0003901958410738851	0.00038657176032813085	0.00038865401371951765	0.00040027643962499014	0.00038265392538857365	0.0004028460497238484	0.0003880123206859528	0.00039792097484946516	0.00041478036638409316	0.0004045392139606135	0.00040856924005083767	0.00039700816023979416	0.0004029188201570833	0.00039954398459420216	0.0003957715250728774	0.0003918998015892465	0.0003908262841957735	0.00038783490115534857	0.0004561622358321426	0.0003824259100735592	0.0003943179899553516	0.0004031567985790337	0.00031119140373994626	0.0004241085012816052	0.0004258581087975094	0.00043693026471156406	0.00030368892206525226	0.0005510085438800161	0.00030155376877344007	0.00029877992155937546	0.0002969322428049897	0.0006293754552163845	0.00029251508064854803	0.00029111150161535097	0.00028976197805211914	0.0006428081451872457	0.0002861343115213243	0.00066660753236647	0.00028241314408117805	0.00028063866079719446	0.00027874621443402253	0.0006943790031155308	0.00027465824661807546	0.0002729312581089062	0.0006777464376483289	0.0002683508430573045	0.0002670686489381069	0.0006702919126485862	0.00026278462920020237	0.0006769653361153053	0.00025874565759147965	0.00025744863529553186	0.00025620944355660656	0.00025503841963405355	0.00025386904573871603	0.0006805562089702294	0.0002496906405124815	0.00024856250792026907	0.0006670022901289485	0.0002444895323108478	0.00024341081683587618	0.0002423224336212116	0.0006514089553001762	0.00023845409394538988	0.00023736867282444867	0.0002362989569136749	0.0006452818238362168	0.0002326099212620209	0.00023150648820546846	0.00023058785069451915	0.00022952104283528355	0.00022844035828484263	0.00022742718664319115	0.00022642946073026294	0.0006349358512780895	0.00022270494449723257	0.00022174578716217783	0.00022078827994481288	0.0002198428057770153	0.0006192370306922925	0.0002162634696054271	0.00021534564803032692	0.00021442768883398296	0.0006082959324905233	0.0002109513240387132	0.0002100655472674329	0.00020917247150676862	0.0006005078351896932	0.00020580250829598456	0.00020493727311229003	0.0005919859285737892	0.00020161752033911185	0.0007527673871946364	0.0011281405144949383
tRNA_val	0.0	0.0	0.0	0.0	0.00023722274086351332	0.00043436610953259344	0.0005036300242390487	0.0003960564126166272	0.0006622022616511457	0.0006607404582509843	0.0006603776007197734	0.0006542512460966245	0.0006438017525796307	0.0006411095399648393	0.0006483846908162808	0.0006370503457811173	0.0006378077377518697	0.0006380569407041768	0.0006551477812855207	0.0006566776061502582	0.0006485932089659263	0.0006364661837793548	0.0006566806777375073	0.0006537929073216082	0.0006434698114364345	0.0006453506869598764	0.0006488649941453371	0.0006428384329052062	0.000646301056522344	0.0006656282366797589	0.0006363233815450441	0.0006699012961917108	0.0006452339714777643	0.0006617112840193358	0.0006897471261027023	0.0006727168951255145	0.0006794185115950312	0.0006601933451178597	0.0006700223077001025	0.0006644102215723807	0.0006581369180987174	0.0006516985464630166	0.0006499133714716232	0.0006449389367527143	0.0007585619202601923	0.0006359442100099635	0.0006557198035212586	0.0006704180470752469	0.0005174868286911466	0.0007052590807828939	0.0007081685404722628	0.0007265806649136121	0.0005050107917489588	0.0009162838707652554	0.0005014601997580801	0.0004968475100088492	0.0004937749655633537	0.0010466018805845496	0.00048642957231443936	0.00048409553077608935	0.0004818513792327374	0.0010689393874372401	0.0004758188551141123	0.001108515896589779	0.00046963084633724005	0.00046668002028127376	0.0004635330307536378	0.001154697668102056	0.00045673506179185597	0.0004538632157316642	0.0011270390199095807	0.00044624634575821424	0.0004441141578013231	0.001114642731145964	0.0004369901699059545	0.001125740109495114	0.0004302736777925728	0.0004281168316992989	0.00042605615333008725	0.0004241088326498869	0.00042216425583516815	0.001131711448624651	0.0004152158965825535	0.00041333990088787687	0.0011091723475828985	0.0004065668627191626	0.00040477304378327966	0.0004029631480761964	0.0010832418582519788	0.00039653040341480566	0.00039472543346088097	0.00039294658003622345	0.0010730529205366301	0.0003868120038963943	0.00038497708158047317	0.00038344945960488985	0.0003816754420182243	0.0003798783485535752	0.0003781935238560932	0.00037653438413571817	0.0010558483819006431	0.0003703408065796676	0.00036874580337081277	0.0003671535441778911	0.00036558129499998047	0.0010297424780051604	0.00035962914046745183	0.0003581028753762738	0.0003565763814317919	0.0010115482922314317	0.00035079546019920843	0.00034932248309640533	0.00034783736834833424	0.0009985972989671305	0.0003422333845820866	0.00034079456652380823	0.0009844260385271993	0.00033527407876616345	0.0012517929584809685	0.0018760089454522568
trna_ggas	0.0	0.0	0.0	0.0	0.0	0.0	0.0	0.0	0.0	0.0	0.0	0.0	0.0	0.0	0.0	0.0	0.0	0.0	0.0	0.0	0.0	0.0	0.0	0.0	0.0	0.0	0.0	0.0	0.0	0.0	0.0	0.0	0.0	0.0	0.0	0.0	0.0	-1.2207747833448137e-13	-4.547473508864641e-13	5.883134691214709e-13	-2.5171900154552507e-13	-2.6996048625715923e-13	-1.224927277665433e-13	-2.289709220837377e-13	-2.1033522146218783e-17	1.2463554494024365e-13	2.581285879488249e-13	-3.807024140378701e-14	0.0	0.0	0.0	0.0	0.0	0.0	0.0	0.0	0.0	0.0	0.0	0.0	0.0	0.0	-5.421010862427521e-19	0.0	0.0	0.0	0.0	0.0	0.0	0.0	0.0	0.0	0.0	-1.2197274430364505e-19	-7.589415207398531e-19	1.4907779871675684e-19	-9.475926987523308e-17	-2.273736754432321e-13	1.0842021724855042e-19	0.0	0.0	-6.505213034913027e-19	-4.336808689942018e-19	0.0	0.0	1.2900921650405015e-15	0.0	0.0	0.0	-3.3588583303600927e-16	0.0	-2.168404344971009e-19	4.966686784069197e-14	0.0	0.0	0.0	0.0	0.0	0.0	0.0	-3.786117469886663e-12	0.0	0.0	1.0842021724855042e-19	0.0	0.0	0.0	0.0	0.0	-5.153443860886342e-12	0.0	0.0	0.0	-7.741181827503052e-14	0.0	0.0	-6.548581121812447e-17	0.0	-4.336808689942018e-19	0.0
