## Supplementary material for "Investigating the unique ability of *Trichodesmium* to fix carbon and nitrogen simultaneously using MiMoSA": fluxMap_PA_4.csv (part 1 of 2)

Reactions	1.0	2.0	3.0	4.0	5.0	6.0	7.0	8.0	9.0	10.0	11.0	12.0	13.0	14.0	15.0	16.0	17.0	18.0	19.0	20.0	21.0	22.0	23.0	24.0	25.0	26.0	27.0	28.0	29.0	30.0	31.0	32.0	33.0	34.0	35.0	36.0	37.0	38.0	39.0	40.0	41.0	42.0	43.0	44.0	45.0	46.0	47.0	48.0	49.0	50.0	51.0	52.0	53.0	54.0	55.0	56.0	57.0	58.0	59.0	60.0	61.0	62.0	63.0	64.0	65.0	66.0	67.0	68.0	69.0	70.0	71.0	72.0	73.0	74.0	75.0	76.0	77.0	78.0	79.0	80.0	81.0	82.0	83.0	84.0	85.0	86.0	87.0	88.0	89.0	90.0	91.0	92.0	93.0	94.0	95.0	96.0	97.0	98.0	99.0	100.0	101.0	102.0	103.0	104.0	105.0	106.0	107.0	108.0	109.0	110.0	111.0	112.0	113.0	114.0	115.0	116.0	117.0	118.0	119.0	120.0
AA_4MOP1	-2.4206422444741966e-16	-2.4206422444741966e-16	0.0	0.0	0.00043893374807811	0.0008289984223326666	0.0009793305730855047	0.0012006560542587225	0.001256634438961767	0.0011800344016653474	0.0012651811442533256	0.0012502401517444518	0.001212629547605478	0.001176158313355878	0.0011912131772029073	0.0012207534970066374	0.0011980461877069742	0.0011878099626672055	0.0012126327050261119	0.0012154155224751962	0.0012086671980184984	0.0012126642145039975	0.0012129713088597782	0.0012124001096816205	0.0012021527788120352	0.001211772305168779	0.0012317964838908654	0.0012405922240021332	0.0011815257073521936	0.001249627912961842	0.0012448127422430846	0.001241593386835341	0.0012322606009406015	0.0012462093045542133	0.0012866051115417436	0.0012169072590495489	0.0012776337005061908	0.0012524731311795733	0.0012377237052966653	0.001225171421124946	0.0012181899611889931	0.0012058497020683884	0.0011986857643437585	0.0011963418216300837	0.001407578296800692	0.00126152667818727	0.0013127749364051586	0.0012974373120025733	0.0012446086769985036	0.0012764271395528653	0.0009401991326285496	0.0013333034806572686	0.000929479669144584	0.0018724619881797847	0.0009261971388241363	0.0017737317554598067	0.0009041418338711082	0.001815005991007484	0.0008910549388474465	0.0019909402826421073	0.0008777110579103464	0.0008735974350635393	0.0008726936816040188	0.0021195444266407086	0.0008621846500318497	0.002035086238770787	0.0008433538363167251	0.0020964884186014388	0.0008310596140290728	0.0008260267449853388	0.0021013406848351267	0.0008118846462593666	0.0008080196053699347	0.0020476390231174905	0.0007950737886523418	0.0020673517517479922	0.0007829574872013727	0.0007789194804668782	0.002052432229675105	0.0007659895380124171	0.0007625302412859223	0.0020679256216065505	0.0007499674377714751	0.0007466187048273698	0.0020248182029134077	0.000734398806127277	0.0019969301642317056	0.0007223799104849602	0.0019751003938094282	0.0007108953211845332	0.0007076392002201106	0.0007044647752536548	0.0019486529299683755	0.000693603386025643	0.001898904860127004	0.0006825462251072169	0.00191619220049688	0.000670798605597156	0.001894338224929016	0.0006597829448529088	0.0018904473556631274	0.0006489979129473537	0.001871410497306759	0.0006384005320005737	0.0006357295581262065	0.0018317058157793504	0.0006254456817129637	0.00181073432939533	0.0006153672977638038	0.0017902182686334754	0.0006054721737560406	0.0006029976766621473	0.0006005148036420162	0.001766758006029382	0.0005909221995603028	0.0005885035910915251	0.0017420615280704995	0.0005790659768081241	0.0005767235852812725	0.0016998784191311264
AA_4MOP2	-2.4206422444741966e-16	-2.4206422444741966e-16	0.0	0.0	0.00043893374807811	0.0008289984223326666	0.0009793305730855047	0.0012006560542587225	0.001256634438961767	0.0011800344016653474	0.0012651811442533256	0.0012502401517444518	0.001212629547605478	0.001176158313355878	0.0011912131772029073	0.0012207534970066374	0.0011980461877069742	0.0011878099626672055	0.0012126327050261119	0.0012154155224751962	0.0012086671980184984	0.0012126642145039975	0.0012129713088597782	0.0012124001096816205	0.0012021527788120352	0.001211772305168779	0.0012317964838908654	0.0012405922240021332	0.0011815257073521936	0.001249627912961842	0.0012448127422430846	0.001241593386835341	0.0012322606009406015	0.0012462093045542133	0.0012866051115417436	0.0012169072590495489	0.0012776337005061908	0.0012524731311795733	0.0012377237052966653	0.001225171421124946	0.0012181899611889931	0.0012058497020683884	0.0011986857643437585	0.0011963418216300837	0.001407578296800692	0.00126152667818727	0.0013127749364051586	0.0012974373120025733	0.0012446086769985036	0.0012764271395528653	0.0009401991326285496	0.0013333034806572686	0.000929479669144584	0.0018724619881797847	0.0009261971388241363	0.0017737317554598067	0.0009041418338711082	0.001815005991007484	0.0008910549388474465	0.0019909402826421073	0.0008777110579103464	0.0008735974350635393	0.0008726936816040188	0.0021195444266407086	0.0008621846500318497	0.002035086238770787	0.0008433538363167251	0.0020964884186014388	0.0008310596140290728	0.0008260267449853388	0.0021013406848351267	0.0008118846462593666	0.0008080196053699347	0.0020476390231174905	0.0007950737886523418	0.0020673517517479922	0.0007829574872013727	0.0007789194804668782	0.002052432229675105	0.0007659895380124171	0.0007625302412859223	0.0020679256216065505	0.0007499674377714751	0.0007466187048273698	0.0020248182029134077	0.000734398806127277	0.0019969301642317056	0.0007223799104849602	0.0019751003938094282	0.0007108953211845332	0.0007076392002201106	0.0007044647752536548	0.0019486529299683755	0.000693603386025643	0.001898904860127004	0.0006825462251072169	0.00191619220049688	0.000670798605597156	0.001894338224929016	0.0006597829448529088	0.0018904473556631274	0.0006489979129473537	0.001871410497306759	0.0006384005320005737	0.0006357295581262065	0.0018317058157793504	0.0006254456817129637	0.00181073432939533	0.0006153672977638038	0.0017902182686334754	0.0006054721737560406	0.0006029976766621473	0.0006005148036420162	0.001766758006029382	0.0005909221995603028	0.0005885035910915251	0.0017420615280704995	0.0005790659768081241	0.0005767235852812725	0.0016998784191311264
AA_ASP2ARG	0.0	0.0	0.0	0.0	0.0	0.0	0.0	0.0	0.0	0.0	0.0	0.0	0.0	0.0	0.0	0.0	0.0	0.0	0.0	0.0	0.0	0.0	0.0	0.0	0.0	0.0	0.0	0.0	0.0	0.0	0.0	0.0	0.0	0.0	0.0	0.0	0.0	0.0	0.0	0.0	0.0	0.0	0.0	0.0	0.0	0.0	0.0	0.0	0.0	0.0	0.0	0.0	0.0	0.0	0.0	0.0	0.0	0.0	0.0	0.0	0.0	0.0	0.0	0.0	0.0	0.0	0.0	0.0	0.0	0.0	0.0	0.0	0.0	0.0	0.0	0.0	0.0	0.0	0.0	0.0	0.0	0.0	0.0	0.0	0.0	0.0	0.0	0.0	0.0	0.0	0.0	0.0	0.0	0.0	0.0	0.0	0.0	0.0	0.0	0.0	0.0	0.0	0.0	0.0	0.0	0.0	0.0	0.0	0.0	0.0	0.0	0.0	0.0	0.0	0.0	0.0	0.0	0.0	0.0	0.0
AA_ASPARG	0.0	0.0	0.0	0.0	0.0	0.0	0.0	0.0	0.0	0.0	0.0	0.0	0.0	0.0	0.0	0.0	0.0	0.0	0.0	0.0	0.0	0.0	0.0	0.0	0.0	0.0	0.0	0.0	0.0	0.0	0.0	0.0	0.0	0.0	0.0	0.0	0.0	0.0	0.0	0.0	0.0	0.0	0.0	0.0	0.0	0.0	0.0	0.0	0.0	0.0	0.0	0.0	0.0	0.0	0.0	0.0	0.0	0.0	0.0	0.0	0.0	0.0	0.0	0.0	0.0	0.0	0.0	0.0	0.0	0.0	0.0	0.0	0.0	0.0	0.0	0.0	0.0	0.0	0.0	0.0	0.0	0.0	0.0	0.0	0.0	0.0	0.0	0.0	0.0	0.0	0.0	0.0	0.0	0.0	0.0	0.0	0.0	0.0	0.0	0.0	0.0	0.0	0.0	0.0	0.0	0.0	0.0	0.0	0.0	0.0	0.0	0.0	0.0	0.0	0.0	0.0	0.0	0.0	0.0	0.0
AA_ASPARG2	0.0	0.0	0.0	0.0	0.0	0.0	0.0	0.0	0.0	0.0	0.0	0.0	0.0	0.0	0.0	0.0	0.0	0.0	0.0	0.0	0.0	0.0	0.0	0.0	0.0	0.0	0.0	0.0	0.0	0.0	0.0	0.0	0.0	0.0	0.0	0.0	0.0	0.0	0.0	0.0	0.0	0.0	0.0	0.0	0.0	0.0	0.0	0.0	0.0	0.0	0.0	0.0	0.0	0.0	0.0	0.0	0.0	0.0	0.0	0.0	0.0	0.0	0.0	0.0	0.0	0.0	0.0	0.0	0.0	0.0	0.0	0.0	0.0	0.0	0.0	0.0	0.0	0.0	0.0	0.0	0.0	0.0	0.0	0.0	0.0	0.0	0.0	0.0	0.0	0.0	0.0	0.0	0.0	0.0	0.0	0.0	0.0	0.0	0.0	0.0	0.0	0.0	0.0	0.0	0.0	0.0	0.0	0.0	0.0	0.0	0.0	0.0	0.0	0.0	0.0	0.0	0.0	0.0	0.0	0.0
AA_BIODEGP	0.0	0.0	0.0	0.0	0.0	0.0	0.0	0.0	0.0	0.0	0.0	0.0	0.0	0.0	0.0	0.0	0.0	0.0	0.0	0.0	0.0	0.0	0.0	0.0	0.0	0.0	0.0	0.0	0.0	0.0	0.0	0.0	0.0	0.0	0.0	0.0	0.0	0.0	0.0	0.0	0.0	0.0	0.0	0.0	0.0	0.0	0.0	0.0	0.0	0.0	0.0	0.0	0.0	0.0	0.0	0.0	0.0	0.0	0.0	0.0	0.0	0.0	0.0	0.0	0.0	0.0	0.0	0.0	0.0	0.0	0.0	0.0	0.0	0.0	0.0	0.0	0.0	0.0	0.0	0.0	0.0	0.0	0.0	0.0	0.0	0.0	0.0	0.0	0.0	0.0	0.0	0.0	0.0	0.0	0.0	0.0	0.0	0.0	0.0	0.0	0.0	0.0	0.0	0.0	0.0	0.0	0.0	0.0	0.0	0.0	0.0	0.0	0.0	0.0	0.0	0.0	0.0	0.0	0.0	0.0
AA_CY1	0.0	0.0	0.0	0.0	0.0	0.0	0.0	0.0	0.0	0.0	0.0	0.0	0.0	0.0	0.0	0.0	0.0	0.0	0.0	0.0	0.0	0.0	0.0	0.0	0.0	0.0	0.0	0.0	0.0	0.0	0.0	0.0	0.0	0.0	0.0	0.0	0.0	0.0	0.0	0.0	0.0	0.0	0.0	0.0	0.0	0.0	0.0	0.0	0.0	0.0	0.0	0.0	0.0	0.0	0.0	0.0	0.0	0.0	0.0	0.0	0.0	0.0	0.0	0.0	0.0	0.0	0.0	0.0	0.0	0.0	0.0	0.0	0.0	0.0	0.0	0.0	0.0	0.0	0.0	0.0	0.0	0.0	0.0	0.0	0.0	0.0	0.0	0.0	0.0	0.0	0.0	0.0	0.0	0.0	0.0	0.0	0.0	0.0	0.0	0.0	0.0	0.0	0.0	0.0	0.0	0.0	0.0	0.0	0.0	0.0	0.0	0.0	0.0	0.0	0.0	0.0	0.0	0.0	0.0	0.0
AA_FMETDF	0.0	0.0	0.0	0.0	0.0	0.0	0.0	3.388131789017201e-20	-5.848380319525143e-14	-1.8123374437468973e-13	-4.237270121365197e-14	0.0	4.2081519746692964e-13	4.946672411965114e-19	-3.320369153236857e-19	6.529213205253709e-14	0.0	0.0	-6.633007267357535e-14	-3.0743531093287146e-13	0.0	0.0	0.0	0.0	0.0	0.0	0.0	0.0	0.0	0.0	0.0	0.0	0.0	0.0	0.0	0.0	0.0	0.0	0.0	0.0	0.0	0.0	0.0	0.0	0.0	0.0	0.0	0.0	0.0	0.0	0.0	0.0	0.0	0.0	0.0	0.0	0.0	5.448804385119188e-14	0.0	0.0	0.0	0.0	0.0	0.0	0.0	0.0	0.0	0.0	0.0	0.0	0.0	0.0	0.0	0.0	-2.2090619264392157e-18	0.0	1.5575241834112075e-16	0.0	0.0	2.371692252312041e-20	1.3491540783866494e-17	0.0	0.0	1.856696220381426e-18	0.0	0.0	0.0	0.0	0.0	0.0	0.0	0.0	0.0	0.0	0.0	0.0	0.0	0.0	0.0	0.0	0.0	0.0	0.0	0.0	0.0	0.0	0.0	0.0	0.0	0.0	0.0	0.0	0.0	0.0	0.0	0.0	0.0	0.0	0.0	0.0
AA_GPOR	0.0	0.0	0.0	0.0	0.0	0.0	0.0	0.0	0.0	0.0	0.0	0.0	0.0	0.0	0.0	0.0	0.0	0.0	0.0	0.0	0.0	0.0	0.0	0.0	0.0	0.0	0.0	0.0	0.0	0.0	0.0	0.0	0.0	0.0	0.0	0.0	0.0	0.0	0.0	0.0	0.0	0.0	0.0	0.0	0.0	0.0	0.0	0.0	0.0	0.0	0.0	0.0	0.0	0.0	0.0	0.0	0.0	0.0	0.0	0.0	0.0	0.0	0.0	0.0	0.0	0.0	0.0	0.0	0.0	0.0	0.0	0.0	0.0	0.0	0.0	0.0	0.0	0.0	0.0	0.0	0.0	0.0	0.0	0.0	0.0	0.0	0.0	0.0	0.0	0.0	0.0	0.0	0.0	0.0	0.0	0.0	0.0	0.0	0.0	0.0	0.0	0.0	0.0	0.0	0.0	0.0	0.0	0.0	0.0	0.0	0.0	0.0	0.0	0.0	0.0	0.0	0.0	0.0	0.0	0.0
AA_P5CGLUOR	1.9564740877684585e-14	1.9564740877684585e-14	0.35374250281443714	0.0	1.5097540906650575	1.589070296961003	1.5408262038257097	1.4123075772298144	0.0	0.0	0.0	0.4240998748736416	1.0703071298653903	1.3511293133575752	1.4295461878861722	1.1094274095950205	1.194828856257258	1.3905983430970157	1.1974473817612112	1.2242524740311869	1.147387800131322	1.1254529865742635	1.2573252970789686	1.2689215754115355	1.1739084366184305	1.1806578008747692	0.9579570722194148	1.1668448789885792	1.283523919362385	0.6810020167612314	1.055191347254549	0.7193670214993936	1.0350704236819606	0.559362841666939	0.8385301097232514	0.9992966396388284	0.9720699714297324	1.282247582631175	1.3573137453465594	1.3949286512165242	1.3912220002038005	1.4042938047935605	1.413061870295044	1.3998015929654517	1.2234569689842243	1.3290229430043958	1.312226715103293	1.3223999018355108	1.3701854314902138	1.3386827509401982	1.5623906592579488	1.294633712723412	1.556630675965828	0.8699862853554688	1.2807281985219572	0.8741176966864913	1.5860271191212307	0.9105413747147356	1.5845593237784237	0.8823803957023244	1.6165149306056548	1.606528808313943	1.6060072513392925	1.0010675312850912	1.6101838846770689	1.017114517544583	1.629201996064249	1.0841514779854151	1.6644369653205333	1.6174479479081711	0.2269320288352025	1.6560338129520311	1.625410505695206	0.6651719214872761	1.6545366262031818	0.007434082291085623	1.670022133570019	1.6422462243024951	0.0	1.6839120074739642	1.6534251433764666	0.0	1.6643545812444127	1.6811947847741406	0.0	1.7164998293675755	0.0	1.695387580335364	0.16763877619275835	1.7372442952928542	1.689154856464835	1.6991767465384555	0.0	1.7124613509170103	0.019965823836016663	1.7078843463807516	0.0706723137378339	1.7456841660081182	0.07653953554511086	1.7165209557990446	0.0	1.7477000493986907	0.0	1.7635202509880747	1.7233767927857455	0.07811451942547795	1.7462693777504676	0.08995443693778038	1.7350208844704376	0.11475266949417008	1.7533293766509417	1.7449766785068177	1.7698657538936118	0.05166456113078964	1.794151354967795	1.755335485544606	0.08901979501950445	1.7961124410262357	1.7561385539439152	0.29926505416512983
AA_PANTOR	0.0	0.0	0.0	0.0	0.00010382197269003452	0.00019608483499685181	0.00023164323193298065	0.0002839938387516043	0.00029723453020736706	0.0002791161535389037	0.0002992561013607574	0.0002957220752736808	0.0002868259554560065	0.00027819933377654153	0.0002817602941037194	0.0002887475313909678	0.0002833765212629518	0.0002809553242137282	0.00028682670251969184	0.00028748492861537656	0.0002858887329029713	0.0002868341554699817	0.0002869067930078017	0.0002867716868483648	0.0002843478622232847	0.00028662318978573537	0.00029135955362077166	0.0002934400295289429	0.00027946889508712047	0.00029557726107875095	0.000294438317656559	0.0002936768367971861	0.0002914693322556121	0.00029476864993274504	0.00030432355979349244	0.0002878377725892278	0.0003022015320487498	0.00029625024685068867	0.0002927615324424238	0.0002897925128348673	0.00028814117263609065	0.00028522230378399667	0.0002835278017092544	0.0002829733835562277	0.000332937615697616	0.00029839170248720237	0.00031051356654905707	0.00030688572424070215	0.00029439005006524465	0.00030191614156491767	0.0002223873842694957	0.00031536922863934863	0.0002198518872126511	0.0004428975859101783	0.00021907546317834203	0.00041954470505547065	0.00021385867250955928	0.00042930739150072623	0.0002107632006982385	0.00047092151960362186	0.00020760694212640368	0.00020663393830380646	0.00020642017151116195	0.0005013405428861644	0.0002039344466018557	0.0004813634604991087	0.0001994803528850905	0.0004958870542972634	0.00019657237362480368	0.00019538193755630275	0.0004970347715272012	0.00019203687558718246	0.00019112266889558248	0.0004843325984074131	0.000188060566276048	0.000488995292511753	0.00018519467051440224	0.000184239551600636	0.00048546634500353625	0.00018118120386943456	0.0001803629687443458	0.000489131032542125	0.00017739146108701774	0.00017659937763116114	0.00047893473920364825	0.00017370897800953762	0.00047233831957743476	0.00017086612197346048	0.00046717487550134015	0.00016814964660160107	0.00016737946908999403	0.00016662861533098302	0.00046091919841728673	0.00016405954727551406	0.0004491521765430661	0.0001614441720047586	0.0004532411899865414	0.00015866548130816227	0.00044807202073116086	0.00015605992289548955	0.00044715170406561816	0.00015350891538501015	0.0004426488744425042	0.00015100229337188838	0.00015037052199898192	0.0004332574380544452	0.0001479380538826495	0.000428297005881082	0.00014555419140583597	0.0004234442965652545	0.0001432136757836289	0.00014262837749925004	0.00014204109803848822	0.000417895188632609	0.0001397721299588038	0.00013920005930122343	0.00041205367594108377	0.00013696775886273826	0.00013641370840689147	0.00040207601165022215
AA_PIGOOR	0.0	0.0	0.0	-1.7554928535247483e-12	0.00034762271138788487	0.0006565425461819018	0.0007756012202084858	0.0009508845393216848	0.0009952177856011072	0.0009345527925597822	0.0010019865266531905	0.0009901536968195106	0.0009603671958272943	0.0009314830437891457	0.0009434060563979236	0.0009668011269083574	0.0009488176012243533	0.000940710809823338	0.0009603696969701431	0.0009625736075186806	0.000957229131595234	0.0009603946516106754	0.0009606378613398193	0.0009601854887263373	0.0009520699013045793	0.0009596882835012367	0.0009755468503271916	0.0009825128199181707	0.0009357338631161838	0.0009896688215840406	0.0009858553449930696	0.000983305711471857	0.0009759144175332409	0.000986961383318885	0.001018953683228574	0.0009637550190291224	0.0010118485875607877	0.0009919221513356488	0.000980241036676556	0.0009702999941026039	0.0009647708816715748	0.0009549977567475936	0.0009493241272357518	0.0009474677932354297	0.001114760913889599	0.000999092296228605	0.0010396794204376616	0.0010275324697246646	0.0009856937332433403	0.0010108930265801893	0.0007446102620178863	0.0010559374281117783	0.0007361207598250985	0.0014829352242153775	0.0007335210916608048	0.001404743762620786	0.0007160539340702599	0.0014374317520022776	0.000705689495362094	0.0015767665742092074	0.0006951215312938075	0.0006918636618068102	0.000691147915745205	0.0016786173013088046	0.0006828250697026308	0.0016117288825527574	0.000667911614868899	0.001660357616283268	0.0006581749498764111	0.0006541890644592775	0.0016642004693768256	0.0006429889351762136	0.000639927935639693	0.0016216703212280856	0.0006296752267794101	0.0016372822266248475	0.0006200794697907661	0.0006168814863551555	0.0016254664008101831	0.0006066413494477903	0.0006039016874417704	0.001637736714883431	0.0005939523138555114	0.0005913002151370027	0.001603596897927842	0.0005816224121520769	0.0015815103855629784	0.0005721037978219101	0.0015642218447736544	0.0005630083383101573	0.0005604295855754834	0.0005579155337045449	0.0015432762255613852	0.000549313630585857	0.0015038772068010071	0.0005405566818126316	0.0015175682755170785	0.000531252910150215	0.0015002605649669931	0.0005225288285878883	0.0014971791100606426	0.0005139873982101308	0.001482102474142266	0.0005055945819094632	0.0005034792485890028	0.0014506575256354852	0.0004953347187288801	0.0014340487205994725	0.0004873529329005307	0.0014178005997246394	0.0004795162835951127	0.000477556554144839	0.0004755901912055384	0.0013992207566564756	0.0004679931475345679	0.000466077661599229	0.001379661867292061	0.00045860334660119406	0.00045674824089759455	0.0013462540764651622
AA_SAHHL	-3.7564805010524637e-31	-3.7564805010524637e-31	0.0	0.0	7.559270489776996e-05	0.00014276922968292638	0.0001686592734131409	0.00020677571316831303	0.0002164162512545858	0.00020322427401642268	0.0002178881557830303	0.0002153150338699561	0.0002088377754949483	0.00020255673819356585	0.0002051494708896445	0.0002102368734555488	0.0002063262442626955	0.00020456337197965327	0.00020883831926945656	0.0002093175731450636	0.00020815538391616428	0.00020884374579208847	0.0002088966332394193	0.0002087982620340225	0.0002070334774775077	0.00020869014184654588	0.0002121386849558756	0.00021365347803479405	0.0002034811051316865	0.00021520959477316166	0.00021438033081722097	0.0002138258971978979	0.00021221861470229804	0.00021462084555423644	0.0002215777686826959	0.000209574478731156	0.0002200327217823717	0.00021569959523812287	0.00021315946469258046	0.00021099772366779592	0.00020979538403681464	0.0002076701576895844	0.0002064363919274272	0.00020603272059815936	0.00024241164253133653	0.00021725878757272832	0.00022608470822416888	0.00022344327880489145	0.0002143451872740749	0.0002198249291728981	0.0001619200982077018	0.00022962011235841767	0.00016007400354411952	0.00032247341910542163	0.00015950868964864634	0.00030547020310111087	0.00015571034839467757	0.00031257840816622786	0.00015345653719123215	0.0003428776254104896	0.00015115846815660916	0.0001504500243983683	0.00015029438089825983	0.0003650256947515286	0.00014848452668931976	0.0003504803951874908	0.00014524150387538662	0.0003610550135273547	0.00014312420591977568	0.0001422574505701547	0.00036189066797525033	0.00013982191331582633	0.00013915628007015018	0.00035264222240381364	0.00013692676537425082	0.00035603712757116535	0.00013484010868486905	0.00013414468740067744	0.00035346770338593386	0.00013191790641473334	0.0001313221499987767	0.0003561359589215027	0.0001291585972920051	0.00012858188199452983	0.00034871204493456306	0.0001264773840504463	0.00034390919646947696	0.00012440750258060448	0.0003401496965522904	0.00012242963878336002	0.00012186887308105757	0.0001213221769907795	0.00033559494238488696	0.0001194516400252114	0.00032702738246825897	0.00011754738744684799	0.00033000458991891364	0.00011552422495242354	0.000326240921367571	0.00011362711950220891	0.0003255708400047297	0.00011176973264327474	0.0003222923324983641	0.00010994466302254182	0.00010948467070193146	0.0003154544342864607	0.00010771359243713348	0.00031184274704259483	0.00010597790383369035	0.00030830949276605685	0.00010427377606755212	0.00010384762072135344	0.0001034200230372145	0.0003042691913606177	0.00010176799685006166	0.00010135146474166052	0.0003000159900921062	9.972612883757392e-05	9.932272462586964e-05	0.000292751259753798
AA_SAMSYN	0.0	0.0	1.1174781136463598e-12	0.0	7.559270494051708e-05	0.0001427692297136919	0.00016865927337770606	0.00020677571316831493	0.00021641625125407842	0.00020322427401421115	0.0002178881557813044	0.00021531503388639369	0.00020883777536647463	0.00020255673819356588	0.00020514947088964448	0.00021023687336833882	0.0002063262442626955	0.00020456337197965338	0.00020883831922548002	0.0002093175731802824	0.00020815538392884945	0.00020884374579208847	0.0002088966332394193	0.0002087982620340225	0.0002070334774775077	0.00020869014182783025	0.0002121386849558756	0.0002136534780347941	0.0002034811051316865	0.00021520959477316166	0.00021438033090410288	0.0002138258971978979	0.00021221861470229804	0.000214620845569875	0.00022157776868269585	0.000209574478731156	0.0002200327217823717	0.00021569959523812306	0.00021315946474451147	0.00021099772366779592	0.00020979538403681464	0.0002076701576895844	0.0002064363919274272	0.00020603272063926835	0.00024241164253133643	0.00021725878757272832	0.00022608470822416888	0.00022344327880489145	0.0002143451872740749	0.00021982492917289813	0.0001619200982077018	0.00022962011235841778	0.00016007400354400847	0.0003224734191054217	0.00015950868964864634	0.00030547020310111087	0.00015571034839467757	0.00031257840816622786	0.00015345653719123215	0.0003428776254104896	0.00015115846815660916	0.0001504500243983683	0.00015029438082944188	0.0003650256947516008	0.00014848452668931976	0.0003504803951874908	0.0001452415038753954	0.0003610550135833199	0.00014312420591977568	0.00014225745057011322	0.00036189066797525033	0.00013982191331582628	0.00013915628007015018	0.00035264222240381364	0.00013692676523546307	0.00035603712757116535	0.00013484010864043077	0.00013414468740065712	0.00035346770338593386	0.00013191790641473334	0.0001313221499987767	0.0003561359589215027	0.00012915859729200512	0.0001285818820534723	0.00034871204493456306	0.00012647738414718198	0.00034390919646947696	0.00012440750258060448	0.0003401496965523117	0.00012242963878336002	0.00012186887308105757	0.0001213221769907795	0.00033559494238488696	0.0001194516400252114	0.00032702738246825897	0.00011754738747114304	0.00033000458991891364	0.00011552422495242354	0.000326240921367571	0.0001136271195021626	0.000325570839777356	0.0001117697327377315	0.0003222923324983641	0.00010994466302254182	0.00010948467070193146	0.0003154544342864607	0.00010771359243713348	0.00031184274704259483	0.00010597790383369035	0.0003083094928898253	0.00010427377606426231	0.00010384762072135344	0.00010342002303721448	0.0003042691913280429	0.00010176799380806156	0.00010135146474166052	0.00030001599006823664	9.97261288399424e-05	9.932272462586964e-05	0.00029275125975382636
AA_SDPTA	0.0	0.0	0.0	0.0	0.0	0.0	0.0	0.0	0.0	0.0	0.0	0.0	0.0	0.0	0.0	0.0	0.0	0.0	0.0	0.0	0.0	0.0	0.0	0.0	0.0	0.0	0.0	0.0	0.0	0.0	0.0	0.0	0.0	0.0	0.0	0.0	0.0	0.0	0.0	0.0	0.0	0.0	0.0	0.0	0.0	0.0	0.0	0.0	0.0	0.0	0.0	0.0	0.0	0.0	0.0	0.0	0.0	0.0	0.0	0.0	0.0	0.0	0.0	0.0	0.0	0.0	0.0	0.0	0.0	0.0	0.0	0.0	0.0	0.0	0.0	0.0	0.0	0.0	0.0	0.0	0.0	0.0	0.0	0.0	0.0	0.0	0.0	0.0	0.0	0.0	0.0	0.0	0.0	0.0	0.0	0.0	0.0	0.0	0.0	0.0	0.0	0.0	0.0	0.0	0.0	0.0	0.0	0.0	0.0	0.0	0.0	0.0	0.0	0.0	0.0	0.0	0.0	0.0	0.0	0.0
AA_SGDS	0.0	0.0	0.0	0.0	0.0	0.0	0.0	0.0	0.0	0.0	0.0	0.0	0.0	0.0	0.0	0.0	0.0	0.0	0.0	0.0	0.0	0.0	0.0	0.0	0.0	0.0	0.0	0.0	0.0	0.0	0.0	0.0	0.0	0.0	0.0	0.0	0.0	0.0	0.0	0.0	0.0	0.0	0.0	0.0	0.0	0.0	0.0	0.0	0.0	0.0	0.0	0.0	0.0	0.0	0.0	0.0	0.0	0.0	0.0	0.0	0.0	0.0	0.0	0.0	0.0	0.0	0.0	0.0	0.0	0.0	0.0	0.0	0.0	0.0	0.0	0.0	0.0	0.0	0.0	0.0	0.0	0.0	0.0	0.0	0.0	0.0	0.0	0.0	0.0	0.0	0.0	0.0	0.0	0.0	0.0	0.0	0.0	0.0	0.0	0.0	0.0	0.0	0.0	0.0	0.0	0.0	0.0	0.0	0.0	0.0	0.0	0.0	0.0	0.0	0.0	0.0	0.0	0.0	0.0	0.0
AA_THRP	0.0	0.0	0.0	0.0	0.0	0.0	0.0	0.0	0.0	0.0	0.0	0.0	0.0	0.0	0.0	0.0	0.0	0.0	0.0	0.0	0.0	0.0	0.0	0.0	0.0	0.0	0.0	0.0	0.0	0.0	0.0	0.0	0.0	0.0	0.0	0.0	0.0	0.0	0.0	0.0	0.0	0.0	0.0	0.0	0.0	0.0	0.0	0.0	0.0	0.0	0.0	0.0	0.0	0.0	0.0	0.0	0.0	0.0	0.0	0.0	0.0	0.0	0.0	0.0	0.0	0.0	0.0	0.0	0.0	0.0	0.0	0.0	0.0	0.0	0.0	0.0	0.0	0.0	0.0	0.0	0.0	0.0	0.0	0.0	0.0	0.0	0.0	0.0	0.0	0.0	0.0	0.0	0.0	0.0	0.0	0.0	0.0	0.0	0.0	0.0	0.0	0.0	0.0	0.0	0.0	0.0	0.0	0.0	0.0	0.0	0.0	0.0	0.0	0.0	1.1368683772161605e-13	0.0	0.0	0.0	0.0	0.0
AA_bAHAN	0.0	0.0	0.0	0.0	0.0	0.0	0.0	0.0	0.0	0.0	0.0	0.0	0.0	0.0	0.0	0.0	0.0	0.0	0.0	0.0	0.0	0.0	0.0	0.0	0.0	0.0	0.0	0.0	0.0	0.0	0.0	0.0	0.0	0.0	0.0	0.0	0.0	0.0	0.0	0.0	0.0	0.0	0.0	0.0	0.0	0.0	0.0	0.0	0.0	0.0	0.0	0.0	0.0	0.0	0.0	0.0	0.0	0.0	0.0	0.0	0.0	0.0	0.0	0.0	0.0	0.0	0.0	0.0	0.0	0.0	0.0	0.0	0.0	0.0	0.0	0.0	0.0	0.0	0.0	0.0	0.0	0.0	0.0	0.0	0.0	0.0	0.0	0.0	0.0	0.0	0.0	0.0	0.0	0.0	0.0	0.0	0.0	0.0	0.0	0.0	0.0	0.0	0.0	0.0	0.0	0.0	0.0	0.0	0.0	0.0	0.0	0.0	0.0	0.0	0.0	0.0	0.0	0.0	0.0	0.0
AA_ilvH	-2.4206422444741937e-16	-2.4206422444741937e-16	0.0	0.0	0.0007798440226496361	0.001472863427056652	0.0017399552824515314	0.0021331794405661324	0.002232635016491548	0.002096541399899403	0.0022478197614881424	0.002221274425770611	0.0021544524849797715	0.002089654838288149	0.002116402486730095	0.002168886128970534	0.002128542547592987	0.0021103560696354826	0.0021544580949321712	0.0021594022661501674	0.002147412665594467	0.0021545140770563406	0.0021550596846964254	0.0021540448487493177	0.0021358386383498497	0.0021529294397169	0.0021885059631169225	0.0022041331628460973	0.0020991909699432654	0.0022201866744757915	0.002211631664295055	0.0022059119070326873	0.0021893305497626826	0.002214112907040544	0.002285883257122378	0.002162052602216136	0.002269943946687848	0.0022252417116601056	0.002199036728191302	0.002176735358509055	0.0021643315508176786	0.0021424068814221726	0.002129678869421175	0.002125514437439047	0.002500813678653425	0.002241326951374166	0.002332378614589119	0.0023051285916315264	0.0022112691073403125	0.002267800276204732	0.0016704313039781482	0.002368851231695434	0.0016513862681719615	0.003326762399822111	0.0016455542681796946	0.0031513505474309853	0.0016063690881082948	0.0032246815820305003	0.001583117887548724	0.003537260203089282	0.0015594101043916453	0.001552101520773929	0.0015504958417160172	0.003765748382810657	0.0015318246739752794	0.0036156933611316586	0.0014983683781612145	0.003724785275818886	0.0014765255018573953	0.0014675837126797665	0.0037334061676558986	0.0014424577541326301	0.0014355908202317595	0.003637995619413185	0.0014125902699668813	0.0036730187932789695	0.0013910635011676114	0.0013838892623926893	0.0036465116040744756	0.0013609169156987776	0.0013547708586080652	0.0036740383767642814	0.0013324507995525743	0.0013265011784966722	0.003597450365588579	0.0013047903509502126	0.0035479022951459744	0.0012834366410996265	0.0035091178178199944	0.001263032221564641	0.001257247142421697	0.0012516072108610388	0.0034621291854364245	0.0012323100178468162	0.003373742873577612	0.001212665000139168	0.00340445691479293	0.001191793260659324	0.003365629432778405	0.00117222197664705	0.0033587166094548593	0.0011530604455448033	0.0033248942389076585	0.0011342323098107276	0.001129486848748103	0.00325435179672036	0.00111121570965955	0.0032170922138664983	0.0010933096646041026	0.003180641775993045	0.00107572921346629	0.0010713328284168632	0.0010669215620418854	0.0031389604387942194	0.0010498732240193929	0.001045581502515178	0.003095082744721369	0.0010288138983014503	0.0010246522229641797	0.0030201369345456064
AA_mtnA	0.0	0.0	0.0	0.0	0.0	0.0	0.0	0.0	0.0	0.0	0.0	0.0	0.0	0.0	0.0	0.0	0.0	0.0	0.0	0.0	0.0	0.0	0.0	0.0	0.0	0.0	0.0	0.0	0.0	0.0	0.0	0.0	0.0	0.0	0.0	0.0	0.0	0.0	0.0	0.0	0.0	0.0	0.0	0.0	0.0	0.0	0.0	0.0	0.0	0.0	0.0	0.0	0.0	0.0	0.0	0.0	0.0	0.0	0.0	0.0	0.0	0.0	0.0	0.0	0.0	0.0	0.0	0.0	0.0	0.0	0.0	0.0	0.0	0.0	0.0	0.0	0.0	0.0	0.0	0.0	0.0	0.0	0.0	0.0	0.0	0.0	0.0	0.0	0.0	0.0	0.0	0.0	0.0	0.0	0.0	0.0	0.0	0.0	0.0	0.0	0.0	0.0	0.0	0.0	0.0	0.0	0.0	0.0	0.0	0.0	0.0	0.0	0.0	0.0	0.0	0.0	0.0	0.0	0.0	0.0
AA_orn	0.0	0.0	0.0	0.0	0.0	0.0	0.0	0.0	0.0	0.0	0.0	0.0	0.0	0.0	0.0	0.0	0.0	0.0	0.0	0.0	0.0	0.0	0.0	0.0	0.0	0.0	0.0	0.0	0.0	0.0	0.0	0.0	0.0	0.0	0.0	0.0	0.0	0.0	0.0	0.0	0.0	0.0	0.0	0.0	0.0	-1.816402930843175e-13	3.252606517456513e-19	0.0	0.0	0.0	0.0	0.0	0.0	0.0	0.0	0.0	0.0	0.0	0.0	0.0	0.0	0.0	0.0	0.0	0.0	0.0	0.0	0.0	0.0	0.0	0.0	0.0	0.0	0.0	0.0	0.0	1.1241918854154597e-13	0.0	0.0	0.0	0.0	0.0	0.0	0.0	0.0	0.0	0.0	0.0	0.0	0.0	0.0	0.0	0.0	0.0	0.0	0.0	0.0	0.0	0.0	0.0	0.0	0.0	0.0	0.0	0.0	0.0	0.0	0.0	0.0	0.0	0.0	0.0	0.0	0.0	0.0	0.0	0.0	0.0	0.0	0.0
AA_panB	0.0	0.0	0.0	0.0	0.00010382197269003452	0.00019608483499685181	0.00023164323193298065	0.0002839938387516043	0.00029723453020736706	0.0002791161535389037	0.0002992561013607574	0.0002957220752736808	0.0002868259554560065	0.00027819933377654153	0.0002817602941037194	0.0002887475313909678	0.0002833765212629518	0.0002809553242137282	0.00028682670251969184	0.00028748492861537656	0.0002858887329029713	0.0002868341554699817	0.0002869067930078017	0.0002867716868483648	0.0002843478622232847	0.00028662318978573537	0.00029135955362077166	0.0002934400295289429	0.00027946889508712047	0.00029557726107875095	0.000294438317656559	0.0002936768367971861	0.0002914693322556121	0.00029476864993274504	0.00030432355979349244	0.0002878377725892278	0.0003022015320487498	0.00029625024685068867	0.0002927615324424238	0.0002897925128348673	0.00028814117263609065	0.00028522230378399667	0.0002835278017092544	0.0002829733835562277	0.000332937615697616	0.00029839170248720237	0.00031051356654905707	0.00030688572424070215	0.00029439005006524465	0.00030191614156491767	0.0002223873842694957	0.00031536922863934863	0.0002198518872126511	0.0004428975859101783	0.00021907546317834203	0.00041954470505547065	0.00021385867250955928	0.00042930739150072623	0.0002107632006982385	0.00047092151960362186	0.00020760694212640368	0.00020663393830380646	0.00020642017151116195	0.0005013405428861644	0.0002039344466018557	0.0004813634604991087	0.0001994803528850905	0.0004958870542972634	0.00019657237362480368	0.00019538193755630275	0.0004970347715272012	0.00019203687558718246	0.00019112266889558248	0.0004843325984074131	0.000188060566276048	0.000488995292511753	0.00018519467051440224	0.000184239551600636	0.00048546634500353625	0.00018118120386943456	0.0001803629687443458	0.000489131032542125	0.00017739146108701774	0.00017659937763116114	0.00047893473920364825	0.00017370897800953762	0.00047233831957743476	0.00017086612197346048	0.00046717487550134015	0.00016814964660160107	0.00016737946908999403	0.00016662861533098302	0.00046091919841728673	0.00016405954727551406	0.0004491521765430661	0.0001614441720047586	0.0004532411899865414	0.00015866548130816227	0.00044807202073116086	0.00015605992289548955	0.00044715170406561816	0.00015350891538501015	0.0004426488744425042	0.00015100229337188838	0.00015037052199898192	0.0004332574380544452	0.0001479380538826495	0.000428297005881082	0.00014555419140583597	0.0004234442965652545	0.0001432136757836289	0.00014262837749925004	0.00014204109803848822	0.000417895188632609	0.0001397721299588038	0.00013920005930122343	0.00041205367594108377	0.00013696775886273826	0.00013641370840689147	0.00040207601165022215
AA_phhB	0.0	0.0	0.0	0.0	0.0	0.0	0.0	0.0	0.0	0.0	0.0	0.0	0.0	0.0	0.0	0.0	0.0	0.0	0.0	0.0	0.0	0.0	0.0	0.0	0.0	0.0	0.0	0.0	0.0	0.0	0.0	0.0	0.0	0.0	0.0	0.0	0.0	0.0	0.0	0.0	0.0	0.0	0.0	0.0	0.0	0.0	0.0	0.0	0.0	0.0	0.0	0.0	0.0	0.0	0.0	0.0	0.0	0.0	0.0	0.0	0.0	0.0	0.0	0.0	0.0	0.0	0.0	0.0	0.0	0.0	0.0	0.0	0.0	0.0	0.0	0.0	0.0	0.0	0.0	0.0	0.0	0.0	0.0	0.0	0.0	0.0	0.0	0.0	0.0	0.0	0.0	0.0	0.0	0.0	0.0	0.0	0.0	0.0	0.0	0.0	0.0	0.0	0.0	0.0	0.0	0.0	0.0	0.0	0.0	0.0	0.0	0.0	0.0	0.0	0.0	0.0	0.0	0.0	0.0	0.0
AA_tynA	0.0	0.0	0.0	0.0	0.0	0.0	0.0	0.0	0.0	0.0	0.0	0.0	0.0	0.0	0.0	0.0	0.0	0.0	0.0	0.0	0.0	0.0	0.0	0.0	0.0	0.0	0.0	0.0	0.0	0.0	0.0	0.0	0.0	0.0	0.0	0.0	0.0	0.0	0.0	0.0	0.0	0.0	0.0	0.0	0.0	0.0	0.0	0.0	0.0	0.0	0.0	0.0	0.0	0.0	0.0	0.0	0.0	0.0	0.0	0.0	0.0	0.0	0.0	0.0	0.0	0.0	0.0	0.0	0.0	0.0	0.0	0.0	0.0	0.0	0.0	0.0	0.0	0.0	0.0	0.0	0.0	0.0	0.0	0.0	0.0	0.0	0.0	0.0	0.0	0.0	0.0	0.0	0.0	0.0	0.0	0.0	0.0	0.0	0.0	0.0	0.0	0.0	0.0	0.0	0.0	0.0	0.0	0.0	0.0	0.0	0.0	0.0	0.0	0.0	0.0	0.0	0.0	0.0	0.0	0.0
AA_tynA2	0.0	0.0	0.0	0.0	0.0	0.0	0.0	0.0	0.0	0.0	0.0	0.0	0.0	0.0	0.0	0.0	0.0	0.0	0.0	0.0	0.0	0.0	0.0	0.0	0.0	0.0	0.0	0.0	0.0	0.0	0.0	0.0	0.0	0.0	0.0	0.0	0.0	0.0	0.0	0.0	0.0	0.0	0.0	0.0	0.0	0.0	0.0	0.0	0.0	0.0	0.0	0.0	0.0	0.0	0.0	0.0	0.0	0.0	0.0	0.0	0.0	0.0	0.0	0.0	0.0	0.0	0.0	0.0	0.0	0.0	0.0	0.0	0.0	0.0	0.0	0.0	0.0	0.0	0.0	0.0	0.0	0.0	0.0	0.0	0.0	0.0	0.0	0.0	0.0	0.0	0.0	0.0	0.0	0.0	0.0	0.0	0.0	0.0	0.0	0.0	0.0	0.0	0.0	0.0	0.0	0.0	0.0	0.0	0.0	0.0	0.0	0.0	0.0	0.0	0.0	0.0	0.0	0.0	0.0	0.0
AGLY_GCV	-1.3877021856293087e-14	-1.3877021856293087e-14	5.614426598679915e-13	-1.3642420526593924e-12	0.014296609654966312	0.027001494137501008	0.03189799653597464	0.038581350797415766	0.038186065560580566	0.03468635457988967	0.03298488219604678	0.031153683587945125	0.031214814421970025	0.034619070222608204	0.02968284001796225	0.030418930414186907	0.02985310606452765	0.029598038172366614	0.030216575228230562	0.030285917925400918	0.03011776210490117	0.030217360387950976	0.030225012600226364	0.030210779398657905	0.02995543475284558	0.03019513560286672	0.03069410133042838	0.03091327498721572	0.02944144610671628	0.03113842772438602	0.03101844248775447	0.03093822212053965	0.030705666271615018	0.031053242272150783	0.032059831450737875	0.030323089240710036	0.03183628039846553	0.031209325325676218	0.030841796778468163	0.030529016959741282	0.03035505182609038	0.030047555279640082	0.029869043137097862	0.029810636392426208	0.03507426062662944	0.031434923082429116	0.03271193533009864	0.0323297499580705	0.031013357601750613	0.03180621512842663	0.03062343801320821	0.03322346887102867	0.030274291948459923	0.04665830658939285	0.030167375900425838	0.04419813090396474	0.029449007592120324	0.04522660888380869	0.02902275140009765	0.04961056763333516	0.028588124841689933	0.028454139089831187	0.028424702731594267	0.05281514621470715	0.028082410690103643	0.05071060361797208	0.027469068020877785	0.05224063309902869	0.0270686301423666	0.02690470342169862	0.05236154234936941	0.02644407791069625	0.026318188815366742	0.0510233958967774	0.02589652769956034	0.05151460079902778	0.02550188491161872	0.02537036206774701	0.05114283377562023	0.024949218011670386	0.02483654447757999	0.05152890059582126	0.024427358569710133	0.024318286236507447	0.0504547430577607	0.023920269157739937	0.04975982446001126	0.023528798996380832	0.04921586673845013	0.0231547318488058	0.023048675998325045	0.022945281090639768	0.04855684463117897	0.02259151232698724	0.04731721428354665	0.022231367039921682	0.04774798300081784	0.021848732683110945	0.0472034221343165	0.02148993911163266	0.047106468846777716	0.021138657404640486	0.046632105371551394	0.020793487719467617	0.0207064908264786	0.04564273778316874	0.020371532368887658	0.04512016693392985	0.020043267051732986	0.044608944462853815	0.019720970736195647	0.019640373332699808	0.019559503115829102	0.04402435789500452	0.019247060821025848	0.01916828320617393	0.0434089671173342	0.01886088854410641	0.01878459397653387	0.050135185263343374
AGLY_GDH	0.0	0.0	0.0	0.0	0.0	0.0	0.0	0.0	0.0	0.0	0.0	0.0	0.0	0.0	0.0	0.0	0.0	0.0	0.0	0.0	0.0	0.0	0.0	0.0	0.0	0.0	0.0	0.0	0.0	0.0	0.0	0.0	0.0	0.0	0.0	0.0	0.0	0.0	0.0	0.0	0.0	0.0	0.0	0.0	0.0	0.0	0.0	0.0	0.0	0.0	0.0	0.0	0.0	0.0	0.0	0.0	0.0	0.0	0.0	0.0	0.0	0.0	0.0	0.0	0.0	0.0	0.0	0.0	0.0	0.0	0.0	0.0	0.0	0.0	0.0	0.0	0.0	0.0	0.0	0.0	0.0	0.0	0.0	0.0	0.0	0.0	0.0	0.0	0.0	0.0	0.0	0.0	0.0	0.0	0.0	0.0	0.0	0.0	0.0	0.0	0.0	0.0	0.0	0.0	0.0	0.0	0.0	0.0	0.0	0.0	0.0	0.0	0.0	0.0	0.0	0.0	0.0	0.0	0.0	0.0
AGLY_glyA	0.0	0.0	5.684341886080799e-13	-6.252776074688883e-12	0.00971468050272506	0.018347768932244442	0.02167498834148773	0.026047976447443943	0.025068345641102496	0.02236824495673773	0.01977794516983522	0.018102712171639727	0.018556451515451045	0.022341422198906	0.017248037708895936	0.017675763453553373	0.017346975518194085	0.017198761244344496	0.017558179359753012	0.017598472859958747	0.01750076125244959	0.017558635596401473	0.017563082127367124	0.017554811523950775	0.017406436442797713	0.017545721257647532	0.017835659147067418	0.017963016083626826	0.017107769053382068	0.01809384732871422	0.01802412656775232	0.01797751230776612	0.01784237928222865	0.018044347996124088	0.018629254534516804	0.01762007231138796	0.018499353996162426	0.018135044346422543	0.017921481687494634	0.01773973229717285	0.01763864502868273	0.01745996563136032	0.017356236195496418	0.017322297335567782	0.02038087212054052	0.01826613410139544	0.01900817757882578	0.01878609816401422	0.0180211718644614	0.01848188372719051	0.020808913997484524	0.01930541833451116	0.02057166592840076	0.02711210352447324	0.020499015502991824	0.02568255016421972	0.020010877453501053	0.02628017585243469	0.019721232399319888	0.02882759671251733	0.01942589956104257	0.019334854968519718	0.01931485269494715	0.0306897059823541	0.019082262039432862	0.029466803132550005	0.018665489927343515	0.030355869196228014	0.01839338860042972	0.018281998876773287	0.03042612684055257	0.017968999474760494	0.017883456689446575	0.02964855977097613	0.017596933995946532	0.029933988009247518	0.01732877051381365	0.017239399495792895	0.02971796246708892	0.01695322815953659	0.01687666543443811	0.02994229730222742	0.016598619763385614	0.016524504092558345	0.02931812826216174	0.016254047740972055	0.02891432653120773	0.015988040087449917	0.028598244806744333	0.015733857944269403	0.015661791996194552	0.015591534168152066	0.028215301725140307	0.01535114500427426	0.02749498015236896	0.015106422867802394	0.0277452902174673	0.014846419208538462	0.02742885807413132	0.014602615633066309	0.027372520630137842	0.01436391641004775	0.02709687858191501	0.014129370388786809	0.01407025515584337	0.02652197909492316	0.013842647676938212	0.026218324806905	0.013619588366736934	0.02592126480431034	0.013400584994542442	0.013345818297011649	0.013290866225247557	0.0255815745633754	0.013078563804242549	0.013025028616198142	0.02522398467635867	0.012816151061315395	0.012764308180635451	0.03239054266339281
ALA_ALAALAH	0.0	0.0	0.0	0.0	0.0	0.0	0.0	0.0	0.0	0.0	0.0	0.0	0.0	0.0	0.0	0.0	0.0	0.0	0.0	0.0	0.0	0.0	0.0	0.0	0.0	0.0	0.0	0.0	0.0	0.0	0.0	0.0	0.0	0.0	0.0	0.0	0.0	0.0	0.0	0.0	0.0	0.0	0.0	0.0	0.0	0.0	0.0	0.0	0.0	0.0	0.0	0.0	0.0	0.0	0.0	0.0	0.0	0.0	0.0	0.0	0.0	0.0	0.0	0.0	0.0	0.0	0.0	0.0	0.0	0.0	0.0	0.0	0.0	0.0	0.0	0.0	0.0	0.0	0.0	0.0	0.0	0.0	0.0	0.0	0.0	0.0	0.0	0.0	0.0	0.0	0.0	0.0	0.0	0.0	0.0	0.0	0.0	0.0	0.0	0.0	0.0	0.0	0.0	0.0	0.0	0.0	0.0	0.0	0.0	0.0	0.0	0.0	0.0	0.0	0.0	0.0	0.0	0.0	0.0	0.0
ALA_ALAALAS	0.0	0.0	0.0	-1.7053025658242404e-12	-1.1368683772161605e-13	0.0	0.0	0.0	0.0	0.0	0.0	0.0	0.0	0.0	0.0	0.0	0.0	0.0	0.0	0.0	0.0	0.0	0.0	0.0	0.0	0.0	0.0	0.0	0.0	0.0	0.0	0.0	0.0	0.0	0.0	0.0	0.0	0.0	0.0	0.0	0.0	0.0	0.0	0.0	0.0	0.0	0.0	0.0	0.0	0.0	0.0	0.0	0.0	0.0	0.0	0.0	0.0	0.0	0.0	0.0	0.0	0.0	0.0	-5.684341886080799e-13	0.0	0.0	0.0	-1.8189894035458565e-12	0.0	0.0	-7.048583938740194e-12	0.0	0.0	0.0	0.0	0.0	0.0	0.0	0.0	0.0	0.0	0.0	0.0	0.0	0.0	0.0	0.0	0.0	0.0	0.0	0.0	0.0	0.0	0.0	-1.1368683772161605e-13	0.0	0.0	0.0	0.0	0.0	0.0	0.0	0.0	0.0	0.0	0.0	0.0	0.0	0.0	1.1368683772161605e-13	0.0	0.0	0.0	0.0	1.148237060988322e-11	0.0	2.273736754432321e-13	0.0	0.0	2.2737367544323206e-13
ALA_ALADH	0.0	0.0	-5.684341886080799e-13	-2.8421709430404007e-12	0.008192865868750232	0.015025792060669119	0.01775059786507427	0.021236686660472515	0.020032738298709774	0.01763959061440801	0.014708089321629812	0.013092728128413	0.013697181339466624	0.017628300184924228	0.012474587582801178	0.012783938845586816	0.012546144033876772	0.012438948538829207	0.01269889653019618	0.012728038675163587	0.012657369071007452	0.012699226500103578	0.0127024424383535	0.012696460752067651	0.012589148955498786	0.012689886245084379	0.012899582889758676	0.012991693384378777	0.012373138725138231	0.01308631665961002	0.013035891341928618	0.013002177730868423	0.012904443207389704	0.01305051643475963	0.013473548194156136	0.012743660414571423	0.013379598049482407	0.013792630602779354	0.01363020525604952	0.013491975530541822	0.013415093482194608	0.013279198644568169	0.013200307091892679	0.01317449484872668	0.015500697696779753	0.013892331063971142	0.01445669317240572	0.014287790396110722	0.01303375436452825	0.013366962731879541	0.0175491764968001	0.013962581477358071	0.01684703885939598	0.019608741334991464	0.017287823913648026	0.01953289556433901	0.016387784599373845	0.01900705233242661	0.016150581577562658	0.02084946624506756	0.015908720572042512	0.015834160154668098	0.01581777942305962	0.022196230757913327	0.016093006317419167	0.021311770222155246	0.01574152198054435	0.02195478426529008	0.01551204559848429	0.014971930162460012	0.02200559795642221	0.015154137456192984	0.015081995043715326	0.021443225125722158	0.014410900505708925	0.02164966017767256	0.014191289677341956	0.014118099829829587	0.02149342040195279	0.013883741583413213	0.01382104101207915	0.02165566984842826	0.01359333722541578	0.013532640654830176	0.021204241604323208	0.013311152094502177	0.02091219330588956	0.013093306767132162	0.02068358821657057	0.012885145870313863	0.012826127906805596	0.012768590687642243	0.02040662587012321	0.012571725472980688	0.0198856556279452	0.012371311784249885	0.02110171508616077	0.012158383390783456	0.02086105223656887	0.011958721959786093	0.02081820471437368	0.011763240703999143	0.019597729944962342	0.011571160693051752	0.011866135401419342	0.019181935747269563	0.011336350882515944	0.018962318764920383	0.011486066022371231	0.019714450286528518	0.010974326386076427	0.011255182312652323	0.01120883853820942	0.01945609845074614	0.0107106154240455	0.010984644660425149	0.019184133015073712	0.01049570782538467	0.010764766345687349	0.02557876034597939
ALA_ASPCX	0.0	0.0	0.0	0.0	0.00010382197269003452	0.00019608483499685181	0.00023164323193298065	0.0002839938387516043	0.00029723453020736706	0.0002791161535389037	0.0002992561013607574	0.0002957220752736808	0.0002868259554560065	0.00027819933377654153	0.0002817602941037194	0.0002887475313909678	0.0002833765212629518	0.0002809553242137282	0.00028682670251969184	0.00028748492861537656	0.0002858887329029713	0.0002868341554699817	0.0002869067930078017	0.0002867716868483648	0.0002843478622232847	0.00028662318978573537	0.00029135955362077166	0.0002934400295289429	0.00027946889508712047	0.00029557726107875095	0.000294438317656559	0.0002936768367971861	0.0002914693322556121	0.00029476864993274504	0.00030432355979349244	0.0002878377725892278	0.00030220153204874994	0.00029625024685068867	0.0002927615324424238	0.0002897925128348673	0.00028814117263609065	0.00028522230378399667	0.0002835278017092544	0.0002829733835562277	0.000332937615697616	0.00029839170248720237	0.00031051356654905707	0.00030688572424070215	0.00029439005006524465	0.00030191614156491767	0.0002223873842694957	0.00031536922863934863	0.0002198518872126511	0.0004428975859101783	0.00021907546317834203	0.00041954470505547065	0.00021385867250955928	0.00042930739150072623	0.0002107632006982385	0.00047092151960362186	0.00020760694212640368	0.0002066339383038064	0.00020642017151116195	0.0005013405428861644	0.0002039344466018557	0.0004813634604991087	0.0001994803528850905	0.0004958870542972634	0.00019657237362480368	0.00019538193755630275	0.0004970347715272012	0.00019203687558718246	0.00019112266889558248	0.0004843325984074131	0.000188060566276048	0.000488995292511753	0.00018519467051440224	0.000184239551600636	0.00048546634500353625	0.00018118120386943456	0.0001803629687443458	0.000489131032542125	0.00017739146108701774	0.00017659937763116114	0.00047893473920364825	0.00017370897800953762	0.00047233831957743476	0.00017086612197346048	0.00046717487550134015	0.00016814964660160107	0.00016737946908999403	0.00016662861533098302	0.00046091919841728673	0.00016405954727551406	0.0004491521765430661	0.0001614441720047586	0.0004532411899865414	0.00015866548130816227	0.00044807202073116086	0.00015605992289548955	0.00044715170406561816	0.00015350891538501015	0.0004426488744425042	0.00015100229337188838	0.00015037052199898192	0.0004332574380544452	0.0001479380538826495	0.000428297005881082	0.00014555419140583597	0.0004234442965652545	0.0001432136757836289	0.00014262837749925004	0.00014204109803848822	0.000417895188632609	0.0001397721299588038	0.00013920005930122343	0.00041205367594108377	0.00013696775886273826	0.00013641370840689147	0.00040207601165022215
ALA_alr	0.0	0.0	0.0	-3.4106051316484817e-12	-2.273736754432321e-13	0.0	0.0	0.0	0.0	0.0	0.0	0.0	0.0	0.0	0.0	0.0	0.0	0.0	0.0	0.0	0.0	0.0	0.0	0.0	0.0	0.0	0.0	0.0	0.0	0.0	0.0	0.0	0.0	0.0	0.0	0.0	0.0	0.0	0.0	0.0	0.0	0.0	0.0	0.0	0.0	0.0	0.0	0.0	0.0	0.0	0.0	0.0	0.0	0.0	0.0	0.0	0.0	0.0	0.0	0.0	0.0	0.0	0.0	-1.1368683772161605e-12	0.0	0.0	0.0	-3.637978807091713e-12	0.0	0.0	-1.4097167877480388e-11	0.0	0.0	0.0	0.0	0.0	0.0	0.0	0.0	0.0	0.0	0.0	0.0	0.0	0.0	0.0	0.0	0.0	0.0	0.0	0.0	0.0	0.0	0.0	-2.273736754432321e-13	0.0	0.0	0.0	0.0	0.0	0.0	0.0	0.0	0.0	0.0	0.0	0.0	0.0	0.0	2.273736754432321e-13	0.0	0.0	0.0	0.0	2.296474121976644e-11	0.0	4.547473508864641e-13	0.0	0.0	4.547473508864641e-13
ARG_4ABUTTA	0.0	0.0	0.0	0.0	0.0	0.0	0.0	0.0	3.8773217440956664e-14	4.9152921591817255e-14	-4.3460825767151764e-14	0.0	0.0	0.0	0.0	3.410605131648481e-13	1.3311365898438508e-12	0.0	-3.410605131648481e-13	2.273736754432321e-13	1.508914087428037e-11	0.0	-3.3354136167157347e-16	0.0	0.0	0.0	0.0	0.0	0.0	0.0	0.0	0.0	0.0	8.958762226342855e-14	0.0	0.0	0.0	0.0	0.0	0.0	0.0	0.0	-2.972757118253711e-14	0.0	0.0	0.0	0.0	0.0	0.0	0.0	0.0	0.0	0.0	-1.9317294189789003e-13	0.0	2.8288482667448994e-13	0.0	-2.273736754432321e-13	0.0	0.0	-1.6987106166155286e-13	-5.086561830102761e-15	-2.0304862023765759e-13	0.01253797741389285	-3.133547160769998e-14	-1.2872732393920393e-14	4.4061976289810884e-15	0.0	0.0	0.0	6.904634849980161e-12	-7.427348666655397e-14	0.0	0.0	2.1854865434314766e-16	0.0	1.3530843112619095e-16	0.0	0.0	0.0	-2.168404344971009e-19	0.0	6.6058269965196814e-15	-2.9918290067598722e-12	1.2009637739495784	0.0	0.0	0.0	1.2291248816744085	0.0	-2.9932653577979806e-14	-4.3194614551822497e-14	1.0541717161756112	0.0	1.2837852124127382	2.7966344517960096e-14	1.4027674372009642	0.0	1.4074512218239532	0.0	1.4824544571070646	0.0	1.4997189000963265	0.0	0.0	1.4496476644041136	0.0	1.4466375515267191	0.0	1.4280764192301458	0.0	0.0	0.0	1.5200318469548124	3.986721502512343e-15	0.0	1.498041984659588	0.0	6.80135114894398e-13	1.2374275292491648
ARG_ABDH	0.0	0.0	0.0	0.0	-3.885617213754203e-20	0.0	0.0	0.0	3.8773217440956664e-14	4.9152921591817255e-14	-4.3460825767151764e-14	-1.4754755506419017e-14	0.0	0.0	0.0	3.410605131648481e-13	0.0	0.0	-3.410605131648481e-13	2.273736754432321e-13	1.508914087428037e-11	0.0	-3.3354136167157347e-16	0.0	0.0	0.0	0.0	0.0	0.0	0.0	0.0	0.0	-1.4988010832439552e-15	8.958762226342855e-14	0.0	0.0	0.0	0.0	0.0	0.0	0.0	0.0	-2.972757118253711e-14	0.0	0.0	0.0	0.0	0.0	0.0	0.0	0.0	0.0	0.0	0.0	0.0	2.8288482667448994e-13	0.0	0.0	0.0	4.909391194863674e-12	-1.6987106166155286e-13	-5.086561830102761e-15	-2.0304862023765759e-13	0.01253797741389285	0.0	0.0	0.0	0.0	0.0	0.0	0.0	0.0	0.0	0.0	0.0	0.0	0.0	-3.34814643407176e-15	0.0	0.0	0.0	0.0	0.0	-2.9918290067598722e-12	1.2009637739495784	0.0	0.0	0.0	1.2291248816744085	0.0	0.0	0.0	1.0541717161756112	0.0	1.2837852124127382	0.0	1.4027674372009642	0.0	1.4074512218239532	0.0	1.4824544571070646	0.0	1.4997189000963265	0.0	0.0	1.4496476644041136	0.0	1.4466375515267191	0.0	1.4280764192301458	0.0	0.0	0.0	1.5200318469548124	3.986721502512343e-15	0.0	1.498041984659588	0.0	0.0	1.2374275292491648
ARG_ACGLUK	1.9564740877684585e-14	1.9564740877684585e-14	0.35374250281443714	0.0	1.5016778963659965	1.5738170793393484	1.5228069388958636	1.389165042214482	0.0	0.0	0.0	0.381175966487258	1.0314312323578387	1.3221088080469894	1.3890830293615992	1.0603984723764144	1.1542747418197337	1.3492346031821398	1.1415452272135396	1.1617825146232492	1.087537924990293	1.0598837214211017	1.1854935312572834	1.1932398925059715	1.1023553695852115	1.099066926296132	0.8637022660173408	1.0590934284377909	1.2073946717421835	0.5681367363402686	0.9338839500309176	0.6021673928486307	0.913896244409616	0.4329729075048687	0.6755956888253145	0.875596580535514	0.8026490110369863	1.1151441428883822	1.1927524449142513	1.2334823931615604	1.2297419679384485	1.2463715916942932	1.2554299937032989	1.2391479356281276	0.9148558329799245	1.1141934148960215	1.0559403330931898	1.0710151025115118	1.1502111617204485	1.090886337486838	1.5450913970013291	0.996400005105052	1.5395286472462626	0.17207891992026506	1.2636865669774124	0.23094795663238984	1.5693912957459493	0.21764066218334024	1.5681642936949651	0.03030327217683696	1.6003654222250698	1.5904549888318391	1.5899500605405592	0.0	1.5943200555667545	0.06020748373057059	1.6136846458775835	0.0	1.6491458235525027	1.6022494087973376	0.0	1.641095482398896	1.6105432902582169	0.0	1.6399076082609554	0.0	1.6556160503973731	1.6279144387254658	0.0	1.669818127315125	1.639394912799048	0.0	1.6505555008831918	1.6674573196664049	0.0	1.7029872051749635	0.0	1.682096098686656	0.0	1.7241641251794633	1.6761345975854738	1.6862148957126235	0.0	1.6996993450316038	0.0	1.6953257875194234	0.0	1.7333417583129176	0.0	1.7043812315686635	0.0	1.7357587651460078	0.0	1.7517739540290904	1.7116796405906598	0.0	1.73476144445749	0.0	1.7236983891649515	0.0	1.7421889473998615	1.7338817789432142	1.7588165381325782	0.0	1.7832786419227205	1.7445072709592748	0.0	1.7854578745145588	1.7455270864335828	0.0
ARG_ACOAT	0.0	0.0	0.35374250281438435	0.0	1.5016778963660045	1.573817079339392	1.522806938895883	1.389165042214472	0.0	0.0	0.0	0.3811759664872625	1.031431232357818	1.3221088080470054	1.3890830293615863	1.0603984723763915	1.1542747418203592	1.3492346031821398	1.1415452272135551	1.161782514623269	1.0875379249903292	1.0598837214211017	1.1854935312572934	1.1932398925059715	1.1023553695852115	1.099066926296132	0.8637022660172988	1.0590934284377909	1.207394671742236	0.5681367363403069	0.9338839500309176	0.602167392848628	0.9138962444095567	0.4329729075049045	0.6755956888252967	0.8755965805353298	0.8026490110370332	1.1151441428884254	1.1927524449142766	1.2334823931615801	1.2297419679384802	1.246371591694242	1.2554299937032738	1.2391479356281252	0.9148558329799245	1.1141934148960215	1.0559403330931898	1.0710151025115238	1.1502111617204491	1.0908863374868358	1.5450913970013291	0.9964000051051016	1.539528647246243	0.17207891992006807	1.2636865669774124	0.2309479566323489	1.5693912957459588	0.21764066218315747	1.5681642936949631	0.03030327217197737	1.6003654222250816	1.5904549888318795	1.5899500605405592	0.0	1.5943200555667545	0.06020748373055085	1.6136846458775835	0.0	1.6491458235525442	1.60224940879732	0.0	1.641095482398896	1.6105432902587609	0.0	1.6399076082609554	0.0	1.6556160503973842	1.6279144387254971	0.0	1.669818127315125	1.639394912799048	0.0	1.6505555008832289	1.6674573196663691	0.0	1.7029872051749635	0.0	1.6820960986866569	0.0	1.7241641251792998	1.6761345975854738	1.6862148957126235	0.0	1.6996993450316038	-1.1368683772161605e-13	1.6953257875194367	0.0	1.7333417583129176	0.0	1.7043812315686182	0.0	1.7357587651459885	0.0	1.7517739540290904	1.7116796405906598	0.0	1.73476144445749	0.0	1.7236983891649515	0.0	1.7421889473998815	1.7338817789432142	1.7588165381325782	0.0	1.7832786419227205	1.7445072709592748	0.0	1.7854578745145773	1.7455270864342085	2.1600499167107046e-12
ARG_AGCP	0.0	0.0	0.0	0.0	0.0	0.0	0.0	0.0	0.0	0.0	0.0	0.0	0.0	0.0	0.0	0.0	0.0	0.0	0.0	0.0	0.0	0.0	0.0	0.0	0.0	0.0	0.0	0.0	0.0	0.0	0.0	0.0	0.0	0.0	0.0	0.0	0.0	0.0	0.0	0.0	0.0	0.0	0.0	0.0	0.0	0.0	0.0	0.0	0.0	0.0	0.0	0.0	0.0	0.0	0.0	0.0	0.0	0.0	0.0	0.0	0.0	0.0	0.0	0.0	0.0	0.0	0.0	0.0	0.0	0.0	0.0	0.0	0.0	0.0	2.964954128568953e-17	0.0	0.0	0.0	0.0	0.0	0.0	0.0	0.0	0.0	0.0	0.0	0.0	0.0	0.0	0.0	0.0	0.0	0.0	0.0	0.0	0.0	0.0	0.0	0.0	0.0	0.0	0.0	0.0	0.0	0.0	0.0	0.0	0.0	0.0	0.0	0.0	0.0	0.0	0.0	0.0	0.0	0.0	0.0	0.0	0.0
ARG_ARGDA	2.051038353574696e-29	2.051038353574696e-29	0.0	0.0	0.008282845589301853	0.015643512499322304	0.018480336623013845	0.023707807391242584	0.02920128019483421	0.0065845665331830784	0.0403216797950607	0.04351252510016128	0.0394468071312151	0.029574244078552657	0.04102398516639464	0.049603671529240716	0.04111815808007286	0.04192296431182778	0.05647306556573151	0.06304218058457732	0.0604189191800361	0.06614019100590393	0.07240283625537833	0.07625248440112531	0.0721190440809778	0.08216138051670896	0.0948347395832343	0.10833552498695552	0.07668551337292287	0.11345360889044352	0.12189345869592215	0.11778417444237516	0.12175433116111024	0.12697665314090045	0.1635401583408662	0.1242729825941069	0.14344166901876804	0.14145014876083484	0.13931472631327213	0.13671916472716286	0.13672009878458646	0.1337632310208261	0.13349839967693494	0.1359607462119247	0.3092638279761104	0.21542345855171974	0.23848733756165075	0.23394503044926296	0.20492458842838346	0.2306007810254991	0.01774191074660235	0.281921711461931	0.017539630461620215	0.6987889260062821	0.01747768786174305	0.6440048181433723	0.017061495990333145	0.6937552226512137	0.016814541350299802	0.5588015583109639	0.016562737309328668	0.016485111705151212	0.016468057532073505	0.0	0.016269748160993913	0.2284715298581805	0.015914403635065355	0.0	0.015682407060808146	0.01558743491412964	0.0	0.015320568214989413	0.015247633426378375	0.0	0.01500334100353484	0.0	0.014774701843628028	0.014698503142650513	0.0	0.014454510269843013	0.01438923204125331	0.0	0.014152167220572663	0.01408897537089615	0.0	0.013858381294761586	0.0	0.013631580219907844	0.0	0.013414861706337431	0.01335341748098972	0.01329351489914643	0.0	0.013088556385121616	0.0	0.012879903616907828	0.0	0.012658221637252607	0.0	0.012450351967191584	0.0	0.012246834364982992	0.0	0.012046857793366835	0.011996455527196305	0.0	0.011802394946217014	0.0	0.011612212025966072	0.0	0.011425487318286362	0.011378792630353018	0.011331939883916677	0.0	0.011150920947764284	0.011105283794222487	0.0	0.010927192463555002	0.010882990658145143	0.0
ARG_ARGDCX	0.0	0.0	0.0	0.0	-2.477845938036501e-25	-2.846785307486499e-13	-4.805600362089989e-13	0.0	3.8773217440956664e-14	4.9152921591817255e-14	-4.3460825767151764e-14	-1.476751520152101e-14	-9.212562285608585e-11	0.0	0.0	3.410605131648481e-13	0.0	0.0	-3.410605131648481e-13	2.273736754432321e-13	0.0	0.0	0.0	0.0	0.0	0.0	0.0	0.0	0.0	0.0	0.0	0.0	0.0	0.0	0.0	0.0	0.0	0.0	0.0	0.0	0.0	0.0	-2.972757118253711e-14	-1.3877787807814454e-16	0.0	0.0	0.0	1.0408340855860843e-17	0.0	0.0	0.0	0.0	0.0	0.0	0.0	2.8288482667448994e-13	0.0	0.0	0.0	0.0	-1.6987106166155286e-13	-5.086561830102761e-15	-2.0304862023765759e-13	0.012537977413902052	0.0	0.0	0.0	0.0	0.0	0.0	0.0	0.0	0.0	0.0	0.0	0.0	0.0	-3.34814643407176e-15	0.0	0.0	0.0	0.0	0.0	0.0	1.2009637739495784	0.0	0.0	0.0	1.2291248816744085	0.0	0.0	0.0	1.0541717161756112	0.0	-1.3026689102413336e-16	0.0	1.4027674372009642	0.0	1.4074512218239532	0.0	1.4824544571070646	0.0	1.4997189000963265	0.0	0.0	1.4496476644041136	0.0	1.4466375515267191	0.0	1.4280764192301458	0.0	0.0	0.0	1.5200318469548124	0.0	0.0	1.498041984659588	0.0	0.0	1.2374275292491648
ARG_ARGOD	0.0	0.0	0.0	0.0	5.300935471824753e-16	0.0	0.0	0.0	0.0	0.0	0.0	0.0	0.0	0.0	0.0	0.0	1.3311365898438508e-12	0.0	0.0	0.0	0.0	0.0	0.0	0.0	0.0	0.0	0.0	0.0	0.0	0.0	0.0	0.0	0.0	0.0	0.0	0.0	0.0	0.0	0.0	0.0	0.0	0.0	0.0	0.0	0.0	0.0	0.0	0.0	0.0	0.0	0.0	0.0	0.0	-1.9317294189789003e-13	0.0	0.0	0.0	-2.273736754432321e-13	0.0	-4.909391194863674e-12	0.0	0.0	0.0	0.0	0.0	-1.2872732393920393e-14	0.0	0.0	0.0	0.0	6.904634849980161e-12	0.0	0.0	0.0	0.0	0.0	0.0	0.0	0.0	0.0	0.0	0.0	0.0	0.0	0.0	0.0	0.0	0.0	0.0	0.0	0.0	0.0	0.0	0.0	0.0	0.0	0.0	0.0	0.0	0.0	0.0	0.0	0.0	0.0	0.0	0.0	0.0	0.0	0.0	0.0	0.0	0.0	0.0	0.0	0.0	0.0	0.0	0.0	0.0	0.0
ARG_ARGORN	0.0	0.0	0.0	0.0	0.0	0.0	0.0	0.0	0.0	0.02318074996537689	0.0	0.0	0.0	0.0	0.0	0.0	0.0	0.0	0.0	0.0	0.0	0.0	0.0	0.0	0.0	0.0	0.0	0.0	0.0	0.0	0.0	0.0	0.0	0.0	0.0	0.0	0.02658080505034377	0.02624295898897344	0.02582929805328149	0.025303907610009446	0.0253334608712521	0.02472669963890439	0.024697821672475574	0.02525615234810629	0.0	0.0	0.018417102721400624	0.01805060614924513	0.015635646740406628	0.017796578051957113	0.0	0.01693971932797922	0.0	0.0	0.0	0.0	0.0	0.0	0.0	0.29421290572236103	0.0	0.0	0.0	1.1014620894538536	0.0	0.7293936285036708	0.0	1.5690573647426618	0.0	0.0	2.2823987556911334	1.6558228381879944e-13	0.0	1.6970983303904563	0.0	2.653575480059999	0.0	0.0	2.9447396049183685	0.0	0.0	3.9870303472537216	0.0	0.0	2.40447596727194	0.0	3.4535206983880467	0.0	2.212599978691076	0.0	0.0	0.0	2.545884762284686	0.0	2.850546997959311	0.0	2.4189091556932003	0.0	2.4164237206067583	0.0	2.7880280799271304	0.0	2.8233431577493926	0.0	0.0	2.505471835277376	0.0	2.4997548888413803	0.0	2.509985506712156	0.0	0.0	0.0	2.6064569830442683	0.0	0.0	2.6198296870263675	0.0	0.0	2.3925986912802952
ARG_ARGSUC	2.051038353574696e-29	2.051038353574696e-29	1.436431966892989e-13	0.0	0.0	0.0	0.0	0.0	0.0	0.0	0.0	0.0	0.0	0.0	0.0	0.0	0.0	0.0	0.0	0.0	0.0	0.0	0.0	0.0	0.0	0.0	0.0	0.0	0.0	0.0	0.0	0.0	0.0	0.0	0.0	0.0	0.0	0.0	0.0	0.0	0.0	0.0	0.0	0.0	0.0	0.0	0.0	0.0	0.0	0.0	0.0	0.0	0.0	0.0	0.0	0.0	0.0	0.0	0.0	0.0	0.0	0.0	0.0	0.09939667048818414	0.0	0.0	0.0	0.4839188538887811	0.0	0.0	1.0993612808429134	0.0	0.0	0.5730022165957273	0.0	1.405689423573449	0.0	0.0	1.6497489537364345	0.0	0.0	2.5546254578232253	0.0	0.0	2.206306901657015	0.0	2.0636248459460886	0.0	2.0440313194662263	0.0	0.0	0.0	2.169381756978636	0.0	1.5018638492413017	0.0	2.347334693072613	0.0	2.3389923250945444	0.0	2.723419191588308	0.0	2.7593848827424106	0.0	0.0	2.4264949434058507	0.0	2.408947952894831	0.0	2.394389997230172	0.0	0.0	0.0	2.5460753646969945	0.0	0.0	2.5299897243532308	0.0	0.0	2.092533329394579
ARG_ARGSUCCL	0.0	0.0	1.1368683772161605e-13	0.0	0.0	0.0	0.0	0.0	1.1368683772161605e-13	1.1368683772161605e-13	0.0	0.0	0.0	0.0	0.0	0.0	0.0	0.0	0.0	0.0	0.0	0.0	0.0	0.0	0.0	0.0	0.0	0.0	0.0	-4.547473508864641e-13	0.0	0.0	0.0	0.0	0.0	0.0	0.0	0.0	0.0	0.0	0.0	0.0	0.0	0.0	0.0	0.0	0.0	0.0	0.0	0.0	0.0	0.0	0.0	0.0	0.0	0.0	0.0	0.0	0.0	0.0	0.0	-1.2505552149377763e-12	0.0	0.09939667048820412	0.0	0.0	0.0	0.4839188538887811	0.0	0.0	1.0993612808429134	0.0	0.0	0.5730022165957962	0.0	1.405689423573449	0.0	0.0	1.6497489537364345	0.0	0.0	2.5546254578232492	0.0	0.0	2.206306901657058	0.0	2.0636248459460376	0.0	2.0440313194661712	0.0	0.0	0.0	2.169381756978624	1.1368683772161605e-13	1.5018638492413174	0.0	2.34733469307264	0.0	2.338992325094523	0.0	2.7234191915882766	0.0	2.7593848827424377	0.0	0.0	2.426494943405828	0.0	2.4089479528947777	0.0	2.3943899972301783	0.0	0.0	0.0	2.546075364697004	1.5916157281026246e-12	0.0	2.529989724353186	0.0	5.6843418860808e-13	2.0925333293945414
ARG_CKIN	7.499058105240791e-16	7.499058105240791e-16	0.0	0.0	0.0066677645063358045	0.012593166802261777	0.014876835435286059	0.01928992681377764	0.024577424044542738	0.0022425644707388948	0.03566637556836516	0.038912197084517534	0.03498486942047546	0.02524650429814823	0.036640850179052935	0.04511184129601327	0.03670988065135775	0.037552351641132346	0.052011116237164784	0.0585699917247785	0.05597156115510416	0.0616781257366193	0.06793964101439108	0.07179139091816136	0.0676956562224922	0.07770259708570393	0.09030227606688784	0.10377069705680858	0.07233802396831439	0.10885553364161916	0.11731310114282678	0.11321566267803335	0.1172201599003558	0.12239115685309795	0.15880602343853434	0.11979530480778072	0.13874054492117002	0.1368416043736523	0.13476045325688799	0.13221107849687766	0.13223770122359435	0.12932624012804372	0.12908776889059936	0.13155874009305535	0.3040845655247306	0.2107816011354458	0.23365690933552205	0.2291710378633525	0.20034498173656454	0.2259040965350673	0.0142823958645779	0.2770157473182706	0.014119558441114675	0.6918990982156509	0.014069694094360728	0.6374782737219442	0.01373465593837854	0.6870768073904794	0.013535855257487128	0.5514757830613796	0.013333150767181223	0.013270661466588007	0.013256932704717426	0.0	0.013097291896834302	0.22098331711310096	0.012811236395743194	0.0	0.012624477093027052	0.012548023668758105	0.0	0.01233319360675555	0.01227448045045904	0.0	0.012077822878561052	0.0	0.01189376632223652	0.011832425691217887	0.0	0.01163600925902206	0.011583459704820631	0.0	0.01139262041671521	0.011341750415947831	0.0	0.011156120134964179	0.0	0.010973543253572304	0.0	0.010799082923493821	0.010749619776046292	0.010701397666679314	0.0	0.010536404237248206	0.0	0.010368436906995848	0.0	0.010189980944687704	0.0	0.010022644009699374	0.0	0.009858810530861023	0.0	0.009697827610279451	0.009657253340606077	0.0	0.009501032853609395	0.0	0.00934793390638333	0.0	0.009197618856813534	0.00916002921803738	0.009122312340650751	0.0	0.008976589931199128	0.008939852174080444	0.0	0.008796487069616887	0.008760904222615742	0.0
ARG_CPPTR	0.0	0.0	0.0	0.0	-2.477845938036501e-25	0.0	0.0	0.0	0.0	0.0	0.0	0.0	0.0	0.0	0.0	0.0	0.0	0.0	0.0	0.0	0.0	0.0	0.0	0.0	0.0	0.0	0.0	0.0	0.0	0.0	0.0	0.0	0.0	0.0	0.0	0.0	0.0	0.0	0.0	0.0	0.0	0.0	0.0	0.0	0.0	0.0	0.0	0.0	0.0	0.0	0.0	0.0	0.0	0.0	0.0	0.0	0.0	0.0	0.0	0.0	-1.6987106166155286e-13	-5.086561830102761e-15	-2.0304862023765759e-13	0.0	0.0	0.0	0.0	0.0	0.0	0.0	0.0	0.0	0.0	0.0	2.964954128568953e-17	0.0	0.0	-3.34814643407176e-15	0.0	0.0	0.0	0.0	0.0	0.0	0.0	0.0	0.0	0.0	0.0	0.0	0.0	0.0	0.0	0.0	0.0	0.0	0.0	0.0	0.0	0.0	0.0	0.0	0.0	0.0	0.0	0.0	0.0	0.0	0.0	0.0	0.0	0.0	0.0	0.0	0.0	0.0	0.0	0.0	0.0	0.0
ARG_GBUTA	0.0	0.0	0.0	0.0	0.0	0.0	0.0	0.0	0.0	0.0	0.0	0.0	0.0	0.0	0.0	0.0	0.0	0.0	0.0	0.0	0.0	0.0	0.0	0.0	0.0	0.0	0.0	0.0	0.0	0.0	0.0	0.0	0.0	0.0	0.0	0.0	0.0	0.0	0.0	0.0	0.0	0.0	0.0	0.0	0.0	0.0	0.0	0.0	0.0	0.0	0.0	0.0	0.0	0.0	0.0	0.0	0.0	0.0	0.0	0.0	0.0	0.0	0.0	0.0	-3.133547160769998e-14	0.0	4.4061976289810884e-15	0.0	0.0	0.0	0.0	-7.427348666655397e-14	0.0	0.0	2.1854865434314766e-16	0.0	1.3530843112619095e-16	0.0	0.0	0.0	-2.168404344971009e-19	0.0	6.6058269965196814e-15	0.0	0.0	0.0	0.0	0.0	0.0	0.0	-2.9932653577979806e-14	-4.3194614551822497e-14	0.0	0.0	0.0	2.7966344517960096e-14	0.0	0.0	0.0	0.0	0.0	0.0	0.0	0.0	0.0	0.0	0.0	0.0	0.0	0.0	0.0	0.0	0.0	0.0	0.0	0.0	0.0	0.0	6.80135114894398e-13	0.0
ARG_KAGB	0.0	0.0	0.0	0.0	5.300935471824753e-16	0.0	0.0	0.0	0.0	0.0	0.0	0.0	0.0	0.0	0.0	0.0	1.3311365898438508e-12	0.0	0.0	0.0	0.0	0.0	0.0	0.0	0.0	0.0	0.0	0.0	0.0	0.0	0.0	0.0	0.0	0.0	0.0	0.0	0.0	0.0	0.0	0.0	0.0	0.0	0.0	0.0	0.0	0.0	0.0	0.0	0.0	0.0	0.0	0.0	0.0	-1.9317294189789003e-13	0.0	0.0	0.0	-2.273736754432321e-13	0.0	-4.909391194863674e-12	0.0	0.0	0.0	0.0	-3.133547160769998e-14	-1.2872732393920393e-14	4.4061976289810884e-15	0.0	0.0	0.0	6.904634849980161e-12	-7.427348666655397e-14	0.0	0.0	2.1854865434314766e-16	0.0	1.3530843112619095e-16	0.0	0.0	0.0	-2.168404344971009e-19	0.0	6.6058269965196814e-15	0.0	0.0	0.0	0.0	0.0	0.0	0.0	-2.9932653577979806e-14	-4.3194614551822497e-14	0.0	0.0	0.0	2.7966344517960096e-14	0.0	0.0	0.0	0.0	0.0	0.0	0.0	0.0	0.0	0.0	0.0	0.0	0.0	0.0	0.0	0.0	0.0	0.0	0.0	0.0	0.0	0.0	6.80135114894398e-13	0.0
ARG_ORDCX	0.0	0.0	0.0	0.0	-3.885592435294823e-20	-2.894906536710096e-14	-1.0755285551056204e-16	0.0	0.0	0.0	0.0	1.2759695101990894e-17	9.212562285608585e-11	0.0	0.0	0.0	0.0	0.0	0.0	0.0	0.0	0.0	-3.3354136167157347e-16	0.0	0.0	0.0	0.0	0.0	0.0	0.0	0.0	0.0	-1.4988010832439552e-15	0.0	0.0	0.0	0.0	0.0	0.0	0.0	0.0	0.0	0.0	2.786155607621694e-16	0.0	0.0	0.0	-7.250763886017512e-14	0.0	0.0	0.0	0.0	0.0	0.0	0.0	0.0	0.0	0.0	0.0	4.909391194863674e-12	0.0	0.0	0.0	0.0	0.0	0.0	0.0	0.0	0.0	0.0	0.0	0.0	0.0	0.0	0.0	0.0	0.0	0.0	0.0	0.0	0.0	0.0	0.0	0.0	0.0	0.0	0.0	0.0	0.0	0.0	0.0	0.0	0.0	0.0	1.2837852124127385	0.0	0.0	0.0	0.0	0.0	0.0	0.0	0.0	0.0	0.0	0.0	0.0	0.0	0.0	0.0	0.0	0.0	0.0	0.0	0.0	0.0	0.0	0.0	0.0	0.0
ARG_ORNCAT	0.0	0.0	0.0	0.0	-0.008282845589178578	-0.015643512499082142	-0.01848033662349735	-0.023707807391247115	-0.02920128019479762	-0.006584566533206271	-0.0403216797950563	-0.04351252510014092	-0.03944680713118487	-0.0295742440785034	-0.041023985166361854	-0.04960367152921208	-0.041118158080053036	-0.041922964311879696	-0.0564730655656831	-0.06304218058460265	-0.0604189191799378	-0.0661401910059567	-0.07240283625537812	-0.07625248440115229	-0.0721190440809778	-0.08216138051670896	-0.0948347395832343	-0.10833552498695552	-0.07668551337292229	-0.11345360889094992	-0.12189345869592215	-0.11778417444236312	-0.12175433116112801	-0.12697665314090045	-0.16354015834087932	-0.1242729825941069	-0.14344166901878452	-0.1414501487607822	-0.13931472631327324	-0.13671916472719658	-0.13672009878450808	-0.13376323102090734	-0.13349839967690968	-0.13596074621193566	-0.3092638279761104	-0.21542345855175427	-0.23848733756165075	-0.23394503044926296	-0.20492458842841188	-0.2306007810254869	-0.017741910746622125	-0.28192171146190503	-0.01753963046166973	-0.6987889260062728	-0.017477687861742197	-0.644004818143344	-0.017061495990333242	-0.693755222651248	-0.016814541350299802	-0.5588015583109609	-0.016562737309300246	-0.016485111705151212	-0.01646805753193803	0.09939667048809042	-0.016269748160993913	-0.2284715298582114	-0.015914403635065355	0.4839188538887811	-0.015682407060808146	-0.015587434914095866	1.0993612808429134	-0.015320568214974628	-0.0152476334263838	0.5730022165957962	-0.01500334100353484	1.405689423573449	-0.014774701843634832	-0.014698503142653863	1.6497489537364345	-0.014454510269843013	-0.01438923204125331	2.5546254578232492	-0.014152167220572663	-0.01408897537089615	2.206306901657058	-0.013858381294767241	2.0636248459460376	-0.013631580219907844	2.0440313194661712	-0.013414861706337431	-0.013353417480971077	-0.01329351489914643	2.169381756978624	-0.013088556384673213	1.5018638492413174	-0.012879903616862977	2.34733469307264	-0.012658221637252607	2.338992325094523	-0.012450351967231654	2.7234191915882766	-0.01224683436498708	2.7593848827424377	-0.012046857793393428	-0.011996455527196305	2.426494943405828	-0.01180239494624402	2.4089479528947777	-0.011612212025966072	2.3943899972301783	-0.011425487318206251	-0.011378792630353018	-0.011331939883916677	2.546075364697004	-0.011150920946192857	-0.011105283794222487	2.529989724353186	-0.010927192463555002	-0.010882990657478329	2.0925333293944277
ARG_ORNGLU	1.9564740877684585e-14	1.9564740877684585e-14	0.35374250281443714	0.0	1.5099607419552112	1.5894605918386997	1.5412872755188776	1.4128728496057246	0.029201280194832882	0.02976531649856197	0.04032167979505715	0.4246884915874338	1.0708780393969273	1.351683052125542	1.4301070145279942	1.110002143905655	1.1953928999003822	1.3911575674954977	1.198018292779271	1.2248246952078266	1.1479568441770842	1.1260239124270583	1.2578963675126622	1.269492376923267	1.1744744136566296	1.1812283068128409	0.9585370056005332	1.1674289534298936	1.2840801851151058	0.6815903452312052	1.0557774087268401	0.7199515672910053	1.0356505755707246	0.5599495606458694	0.8391358471661694	0.9998695631294368	0.9726714851061412	1.2828372506381902	1.3578964692808049	1.3955054654987329	1.391795527594287	1.4048615223540235	1.4136262150527097	1.4003648341881585	1.2241196609560758	1.3296168734477758	1.312844773376272	1.3230107391101398	1.3707713968892383	1.3392836965642942	1.5628333077479508	1.2952614358949623	1.5570682777078828	0.8708678459265462	1.2811642548391555	0.8749527747757624	1.5864527917363962	0.9113958848345894	1.584978835045265	0.8833177362003544	1.6169281595344331	1.606940100537031	1.6064181180725008	1.0020654189656732	1.6105898037277226	1.018072642087654	1.6295990495127342	1.085138510853881	1.6648282306133524	1.6178368437114672	1.1830374748482515	1.6564160506139565	1.625790923685031	1.12409611379466	1.6549109492642626	1.2478860564866068	1.6703907522410004	1.6426129418681166	1.2949906511818767	1.684272637584926	1.6537841448404298	1.4324048894305221	1.6647076681038016	1.681546295040282	0.19816906561497705	1.7168455864697307	1.3898958524420333	1.6957276789064508	0.1685686592249049	1.7375789868856746	1.6894880150663991	1.6995084106115277	0.3765030053060059	1.7127879014162386	0.06489793630522782	1.7082056911363313	0.07157446262056055	1.7459999799501702	0.07743139551227965	1.7168315835358547	0.06460888833885292	1.7480055995109909	0.0639582750069543	1.7638208118224838	1.7236760961178559	0.07897689187158574	1.746563839403537	0.09080693594663458	1.7353106011909176	0.11559550948195735	1.7536144347181482	1.7452605715735672	1.7701484780164949	0.06038161834728276	1.7944295628689335	1.7556125547535506	0.08983996267323108	1.7963850669781325	1.75641007709173	0.30006536188800603
ARG_PTRCAT	0.0	0.0	0.0	0.0	-3.885617213754203e-20	0.0	0.0	0.0	3.8773217440956664e-14	4.9152921591817255e-14	-4.3460825767151764e-14	-1.4754755506419017e-14	0.0	0.0	0.0	3.410605131648481e-13	0.0	0.0	-3.410605131648481e-13	2.273736754432321e-13	1.508914087428037e-11	0.0	0.0	0.0	0.0	0.0	0.0	0.0	0.0	0.0	0.0	0.0	-1.4988010832439552e-15	8.958762226342855e-14	0.0	0.0	0.0	0.0	0.0	0.0	0.0	0.0	-2.972757118253711e-14	0.0	0.0	0.0	0.0	0.0	0.0	0.0	0.0	0.0	0.0	0.0	0.0	2.8288482667448994e-13	0.0	0.0	0.0	4.909391194863674e-12	-1.6987106166155286e-13	-5.086561830102761e-15	-2.0304862023765759e-13	0.01253797741389285	0.0	0.0	0.0	0.0	0.0	0.0	0.0	0.0	0.0	0.0	0.0	0.0	0.0	-3.34814643407176e-15	0.0	0.0	0.0	0.0	0.0	-2.9918290067598722e-12	1.2009637739495784	0.0	0.0	0.0	1.2291248816744085	0.0	0.0	0.0	1.0541717161756112	0.0	1.2837852124127382	0.0	1.4027674372009642	0.0	1.4074512218239532	0.0	1.4824544571070646	0.0	1.4997189000963265	0.0	0.0	1.4496476644041136	0.0	1.4466375515267191	0.0	1.4280764192301458	0.0	0.0	0.0	1.5200318469548124	3.986721502512343e-15	0.0	1.498041984659588	0.0	0.0	1.2374275292491648
ARG_SPMDSYN	0.0	0.0	0.0	0.0	0.0	0.0	0.0	0.0	0.0	0.0	0.0	0.0	0.0	0.0	0.0	0.0	0.0	0.0	0.0	0.0	0.0	0.0	0.0	0.0	0.0	0.0	0.0	0.0	0.0	0.0	0.0	0.0	0.0	0.0	0.0	0.0	0.0	0.0	0.0	0.0	0.0	0.0	0.0	0.0	0.0	0.0	0.0	0.0	0.0	0.0	0.0	0.0	0.0	0.0	0.0	0.0	0.0	0.0	0.0	0.0	0.0	0.0	0.0	0.0	0.0	0.0	0.0	0.0	0.0	0.0	0.0	0.0	0.0	0.0	0.0	0.0	0.0	0.0	0.0	0.0	0.0	0.0	0.0	0.0	0.0	0.0	0.0	0.0	0.0	0.0	0.0	0.0	0.0	0.0	0.0	0.0	0.0	0.0	0.0	0.0	0.0	0.0	0.0	0.0	0.0	0.0	0.0	0.0	0.0	0.0	0.0	0.0	0.0	0.0	0.0	0.0	0.0	0.0	0.0	0.0
ARG_carB	4.538463372907041e-16	4.538463372907041e-16	0.0	0.0	0.0	0.0	0.0	0.0	0.0	0.0	0.0	0.0	0.0	0.0	0.0	0.0	0.0	0.0	0.0	0.0	0.0	0.0	0.0	0.0	0.0	0.0	0.0	0.0	0.0	0.0	0.0	0.0	0.0	0.0	0.0	0.0	0.0	0.0	0.0	0.0	0.0	0.0	0.0	0.0	0.0	0.0	0.0	0.0	0.0	0.0	0.0	0.0	0.0	0.0	0.0	0.0	0.0	0.0	0.0	0.0	0.0	0.0	0.0	0.10719565182130016	0.0	0.0	0.0	0.4916329993608101	0.0	0.0	1.1070932805335816	0.0	0.0	0.5805366180071916	0.0	1.4132963590631769	0.0	0.0	1.6573009920177395	0.0	0.0	2.5622345048996698	0.0	0.0	2.213757332593942	0.0	2.0709726612973327	0.0	2.051298810973776	0.0	0.0	0.0	2.1765519335676924	0.0	1.5088509750475918	0.0	2.354385428605999	0.0	2.345962647712235	0.0	2.7303751975372585	0.0	2.7662708415140256	0.0	0.0	2.4332348065984686	0.0	2.4156106503377432	0.0	2.4009772046909315	0.0	0.0	0.0	2.552576248819664	0.0	0.0	2.5363997364148143	0.0	0.0	2.0987881263661166
ASN_ASNAH	0.0	0.0	0.0	0.0	0.0	0.0	0.0	0.0	0.0	0.0	0.0	0.0	0.0	0.0	0.0	0.0	0.0	0.0	0.0	0.0	0.0	0.0	0.0	0.0	0.0	0.0	0.0	0.0	0.0	0.0	0.0	0.0	0.0	0.0	0.0	0.0	0.0	0.0	0.0	0.0	0.0	0.0	0.0	0.0	0.0	0.0	0.0	0.0	0.0	0.0	0.0	0.0	0.0	0.0	0.0	0.0	0.0	0.0	0.0	0.0	0.0	0.0	0.0	0.0	0.0	0.0	0.0	0.0	0.0	0.0	0.0	0.0	0.0	0.0	0.0	0.0	0.0	0.0	0.0	0.0	0.0	0.0	0.0	0.0	0.0	0.0	0.0	0.0	0.0	0.0	0.0	0.0	0.0	0.0	0.0	0.0	0.0	0.0	0.0	0.0	0.0	0.0	0.0	0.0	0.0	0.0	0.0	0.0	0.0	0.0	0.0	0.0	0.0	0.0	0.0	0.0	0.0	0.0	0.0	0.0
ASN_ASNSYN	0.0	0.0	0.0	0.0	0.000384467516564581	0.0007261300050506513	0.0008578078012151098	0.001051669536576979	0.0011007016983606726	0.001033606775181327	0.0011081878635795636	0.0010951008628418556	0.0010621572670251414	0.0010302116613336149	0.0010433984033894092	0.0010692731358643572	0.0010493835220914509	0.0010404174855479175	0.0010621600336302424	0.0010645975383875806	0.001058686596767023	0.0010621876331065327	0.0010624566208434774	0.0010619563008962152	0.001052980536185724	0.0010614063965022071	0.0010789458253058675	0.001086650123213548	0.0010349130283202614	0.0010945645953003218	0.001090346925366248	0.0010875270541624226	0.0010793523511888686	0.0010915701936937694	0.001126953382481588	0.0010659041685130433	0.0011190952118340653	0.0010970567571422672	0.0010841375520846694	0.0010731428506207898	0.0010670277032312331	0.0010562187171401928	0.0010499437351916122	0.0010478906462061286	0.001232915296750922	0.0011049868716745822	0.0011498758567052491	0.0011364414411701351	0.0010901681842322658	0.001118038370411269	0.0008235320871108343	0.0011678570633494325	0.0008141427759160713	0.0016401126903764546	0.0008112675667462098	0.001553633654457709	0.000791949051517804	0.001589786269495606	0.0007804860778151124	0.0017438892986644055	0.0007687980070159027	0.0007651948336322973	0.0007644032250285296	0.0018565352640962367	0.0007551982334916829	0.0017825572894592712	0.0007387040902044308	0.0018363402206725559	0.0007279354284057133	0.0007235270758996617	0.0018405903808774266	0.0007111398361395912	0.0007077543988641767	0.0017935524290080202	0.0006964149973597158	0.0018108190519225786	0.0006858021785702906	0.0006822652383651492	0.0017977508578839868	0.0006709397413247449	0.000667909700396429	0.0018113217124538774	0.0006569057849093214	0.0006539725881699597	0.0017735633894132817	0.0006432690272648494	0.0017491359102759464	0.0006327415276246028	0.0017300149435284526	0.0006226820331540932	0.0006198299563968164	0.0006170494382331526	0.0017068492817315928	0.0006075358126054198	0.0016632743300988295	0.0005978507078907568	0.0016784165259196016	0.0005875608223959716	0.0016592743575087755	0.0005779120684843005	0.0016558662969021328	0.0005684653252093616	0.0016391916764730734	0.0005591829477377289	0.0005568434085776991	0.0016044138532373838	0.0005478356336220239	0.0015860446679839214	0.0005390078520558863	0.0015680743958831713	0.0005303405901512766	0.0005281731474412965	0.0005259983681535909	0.0015475252607553961	0.0005175960872061059	0.0005154775980363721	0.0015258933092589608	0.0005072110745717072	0.0005051593447719174	0.0014889446006987974
ASP_ASPASE	0.0	0.0	0.0	0.0	0.0	0.0	0.0	0.0	0.0	0.0	0.0	0.0	0.0	0.0	0.0	0.0	0.0	0.0	0.0	0.0	0.0	0.0	0.0	0.0007455828294617786	0.0	0.006693578041013053	0.01811985388633275	0.031072850591245125	0.00310143450604842	0.035628202052024605	0.04436793533027373	0.04045914876238856	0.04501054078730249	0.04936415342081092	0.08341185360130972	0.048485380939578035	0.09045289862034844	0.08969050395235345	0.0880599980568729	0.08572078802446131	0.08618607273838286	0.08339098106439058	0.08354343365465143	0.08671008896663512	0.22160145052907865	0.13685701002987116	0.17514630855921098	0.17119271469841602	0.14304742064373602	0.16890292685068434	0.0	0.21582480465069465	0.0	50.30908279166227	0.0	49.56124093173229	0.0	50.12748318184431	0.0	52.16596722469675	5.3259076605780304	0.0	0.0	0.7832039067985123	0.0	53.399467939497356	0.0	54.92988225336171	0.0	40.96637545229624	55.20709779133085	0.0	0.0	0.42356926496180297	0.0	5.288831935952562	0.0	40.8272217990409	5.333899128861226	0.0	0.0	0.0	0.0	0.0	0.0	0.0	0.0	0.0	0.0	0.0	0.0	0.0	0.0	0.0	0.0	0.0	0.0	5.68892145558391	5.8417267191401825	0.0	5.830775394015973	0.0	0.0	40.44963919382144	0.0	0.0	0.0	0.0	5.8653232343375326	0.0	0.0	0.0	5.844775725302374	0.0	0.0	0.0	0.0	0.0	0.0	0.0
ASP_ASPAT	-3.2185234296259824e-14	-3.2185234296259824e-14	0.0	-2.0463630789890885e-12	0.02577182657997105	0.04867432585138304	0.05750102105703748	0.06839411104612841	0.06280658133062789	0.0542900236634087	0.041390157767178484	0.034351011274922204	0.03807101928976698	0.054298298966683936	0.03316341828857328	0.02642346946803853	0.03349479750893932	0.03205249080624306	0.01904832174864925	0.012652517475304092	0.014855500884854631	0.009383158685095812	0.003139638889365415	0.0	0.0027496653315045817	0.0	0.0	0.0	0.0	3.319133162760224e-13	0.0	0.0	2.471980953266949e-17	0.0	0.0	0.0	0.0	0.0	0.0	0.0	0.0	0.0	0.0	0.0	0.0	-1.951563910473908e-18	0.0	0.0	0.0	0.0	0.05520343518165567	0.0	0.054574045947130716	49.72690867115883	0.05438131340351289	49.027702112382094	0.05308634455320771	49.54676447046154	0.05231795251218542	51.43694625975563	5.377442132182122	0.05129294176907245	0.05123987823142337	8.380967629669567e-13	0.050622844418790766	52.56834564022176	0.04951720036524509	54.45922951386246	0.04879534978954325	41.0148752990713	55.254290707835494	0.04766949875693174	0.04744256440790196	0.0	0.04668245569440747	5.575387621588106	0.045971051653225264	40.87295576063024	5.816480579096153	0.0449747849574719	0.0447716736634572	1.2510086269393312	0.04403405342194636	0.04383743384280694	0.933277439571464	0.04311994712655587	0.7980955356151753	0.042414262229812164	0.7693447873402307	0.041739948930120264	0.04154876702362454	0.041362381871525265	0.8600669262977507	0.04072465951946373	0.27144233801568673	0.04007544250262866	0.9923310667175358	5.72830714108477	6.813813659523554	0.038738905155454535	7.124866153923635	0.03810566610107741	1.3122570274842604	40.4871226387231	0.037326619684449724	1.0119469445160203	0.036722805786869685	0.9842739424433068	5.901454291634575	0.9622108285969692	0.035550068846668094	0.03540477968942923	5.880034724044879	1.0756935809660635	0.03469577432216149	0.03455376496549434	1.0506013900020947	0.03399963902711529	0.033862106388596665	0.6609069351451731
ASP_ASPKIN	0.0	0.0	0.0	-6.934897101018578e-12	0.027780835816201943	0.05246866871652856	0.06198343708558696	0.07494051392950496	0.07404633803673732	0.06718868828261293	0.06362815296893133	0.05999340870982905	0.060185280504924776	0.06706129347480783	0.05716096935520909	0.058578476592856525	0.057488854841494685	0.056997664372374864	0.05818879627372552	0.058322331198382926	0.05799850942935336	0.058190308273651674	0.05820504432767847	0.05817763509730866	0.0576859116885089	0.05814750945455671	0.05910837993963014	0.0595304480006007	0.05669611119481033	0.05996403012125029	0.05973297161483515	0.05957848930370345	0.05913065083223047	0.059799986438179076	0.06173839976577256	0.0583939129242026	0.06130790205043012	0.06010055936155824	0.05939280066957053	0.05879047294013162	0.05845546403679691	0.05786331043509563	0.0575195452445314	0.057407069953114835	0.06754335952496149	0.06053499842289513	0.06299417211471336	0.06225818841733144	0.059723179533875737	0.06125000462088793	0.05950674495340993	0.06397924473787953	0.05882829250811027	0.08985103957320463	0.0586205357756171	0.08511341920927863	0.057224619347607586	0.08709398436565152	0.05639632835016072	0.09553628070977993	0.055551772236412944	0.055291414264615917	0.055234214229813006	0.10170741587683096	0.05456908038365782	0.09765464683994196	0.05337724732248717	0.10060106187290783	0.052599125836195526	0.05228058729755959	0.1008338998402678	0.051385510615773455	0.05114088590141819	0.0982569985714008	0.05032152393141587	0.0992029238414034	0.049554663342860295	0.04929909124132337	0.09848700301211012	0.048480734012855464	0.04826178945006632	0.09923046130631974	0.047466669012010236	0.04725472221912242	0.09716192992266316	0.04648130478517487	0.09582370822158737	0.04572060917143972	0.0947761955662827	0.04499373068028945	0.04478764544433034	0.0445867308810648	0.0935071006091448	0.04389929575415863	0.09111991421661968	0.04319946988243828	0.0919494560213252	0.042455943785284944	0.09090078189990436	0.04175874456450401	0.09071407656358588	0.04107614220833966	0.08980058324993934	0.040405416601743134	0.04023636627107408	0.08789533394121918	0.039585482841062	0.08688900650577125	0.03894760542084441	0.08590453291776612	0.03832132679747247	0.03816471181619363	0.03800756671137151	0.08477878030066678	0.03740043870345744	0.03724735737716856	0.08359370726179803	0.03665003529886235	0.036501781486322216	0.08156952935678419
ASP_ASPOX	0.0	0.0	0.0	0.0	0.0	0.0	0.0	0.0	0.0	0.0	0.0	0.0	0.0	0.0	0.0	0.0	0.0	0.0	0.0	0.0	0.0	0.0	0.0	0.0	0.0	0.0	0.0	0.0	0.0	0.0	0.0	0.0	0.0	0.0	0.0	0.0	0.0	0.0	0.0	0.0	0.0	0.0	0.0	0.0	0.0	0.0	0.0	0.0	0.0	0.0	0.0	0.0	0.0	0.0	0.0	0.0	0.0	0.0	0.0	0.0	0.0	0.0	0.0	0.0	0.0	0.0	0.0	0.0	0.0	0.0	0.0	0.0	0.0	0.0	0.0	0.0	0.0	0.0	0.0	0.0	0.0	0.0	0.0	0.0	0.0	0.0	0.0	0.0	0.0	0.0	0.0	0.0	0.0	0.0	0.0	0.0	0.0	0.0	0.0	0.0	0.0	0.0	0.0	0.0	0.0	0.0	0.0	0.0	0.0	0.0	0.0	0.0	0.0	0.0	0.0	0.0	0.0	0.0	0.0	0.0
ASP_ASPOXH	0.0	0.0	0.0	0.0	0.0	0.0	0.0	0.0	0.0	0.0	0.0	0.0	0.0	0.0	0.0	0.0	0.0	0.0	0.0	0.0	0.0	0.0	0.0	0.0	0.0	0.0	0.0	0.0	0.0	0.0	0.0	0.0	0.0	0.0	0.0	0.0	0.0	0.0	0.0	0.0	0.0	0.0	0.0	0.0	0.0	0.0	0.0	0.0	0.0	0.0	0.0	0.0	0.0	0.0	0.0	0.0	0.0	0.0	0.0	0.0	0.0	0.0	0.0	0.0	0.0	0.0	0.0	0.0	0.0	0.0	0.0	0.0	0.0	0.0	0.0	0.0	0.0	0.0	0.0	0.0	0.0	0.0	0.0	0.0	0.0	0.0	0.0	0.0	0.0	0.0	0.0	0.0	0.0	0.0	0.0	0.0	0.0	0.0	0.0	0.0	0.0	0.0	0.0	0.0	0.0	0.0	0.0	0.0	0.0	0.0	0.0	0.0	0.0	0.0	0.0	0.0	0.0	0.0	0.0	0.0
ASP_ASPOXS	0.0	0.0	0.0	0.0	0.00013000309340463522	0.0002455321783772732	0.0002900574506145515	0.000355609478313624	0.0003721891175121049	0.00034950177153557013	0.0003747204747640477	0.000370295261954151	0.00035915577905149844	0.00034835375438550364	0.00035281269352942837	0.00036156192481995135	0.000354836490178392	0.00035180473183760917	0.0003591567143553622	0.00035998092744226505	0.00035798221350399315	0.00035916604688346663	0.000359256999154357	0.0003590878262897565	0.00035605277715013205	0.00035890188109535885	0.0003648326292450808	0.0003674377454662428	0.00034994346515304636	0.0003701139294965379	0.00036868777490607434	0.00036773426911403215	0.00036497009105361517	0.0003691014083622432	0.00038106581048529713	0.0003604227514096142	0.0003784086641802375	0.00037095662420550925	0.00036658814951687327	0.0003628704226874772	0.0003608026587203312	0.0003571477293236284	0.00035502591921165603	0.00035433169115270657	0.00041689556507217186	0.00037363809756233015	0.0003888167711496308	0.0003842740842252938	0.0003686273356655045	0.0003780513058604359	0.00027846752702487265	0.000394896901163757	0.0002752926455681574	0.0005545844943828038	0.00027432042952568736	0.0005253426415760742	0.0002677881020645145	0.0005375672169468535	0.00026391203437159177	0.0005896753135528299	0.0002599598528832042	0.0002587414828214579	0.00025847380993550864	0.0006277651996744357	0.0002553612523670601	0.0006027504322620757	0.0002497839550641677	0.0006209364872045968	0.00024614266476419294	0.00024465202910539316	0.0006223736280762626	0.00024046343202726957	0.0002393186869075205	0.0006064683072247044	0.0002354844038864224	0.0006123068094318553	0.0002318958061118652	0.00023069983284271827	0.0006078879558823782	0.00022687025067681934	0.0002258456785690134	0.0006124767779433531	0.00022212483590054415	0.0002211330107282562	0.0005997092525481017	0.00021751373009233011	0.0005914493925545076	0.00021395398131254705	0.0005849838667819664	0.00021055248370693282	0.00020958808805553766	0.00020864788908958647	0.0005771506766905077	0.00020543097031176176	0.0005624163208860257	0.00020215606801808522	0.0005675364778133122	0.000198676669242559	0.0005610637809922991	0.00019541405549667394	0.0005599113895868868	0.0001922197522191709	0.0005542730645078279	0.0001890810256900502	0.00018828994022530848	0.0005425133594777627	0.00018524406892011386	0.0005363020391932284	0.0001822590599138164	0.000530225606507459	0.000179328328940773	0.00017859543394145583	0.00017786005849490844	0.0005232771621830635	0.00017501892749291774	0.00017430258655319608	0.0005159625764514809	0.00017150735857285326	0.00017081359192382668	0.0005034688124708476
ASP_ASPSAOR	0.0	0.0	0.0	-6.934897101018578e-12	0.027780835816201943	0.05246866871652856	0.06198343708558696	0.07494051392950496	0.07404633803673732	0.06718868828261293	0.06362815296893133	0.05999340870982905	0.060185280504924776	0.06706129347480783	0.05716096935520909	0.058578476592856525	0.057488854841494685	0.056997664372374864	0.05818879627372552	0.058322331198382926	0.05799850942935336	0.058190308273651674	0.05820504432767847	0.05817763509730866	0.0576859116885089	0.05814750945455671	0.05910837993963014	0.0595304480006007	0.05669611119481033	0.05996403012125029	0.05973297161483515	0.05957848930370345	0.05913065083223047	0.059799986438179076	0.06173839976577256	0.0583939129242026	0.06130790205043012	0.06010055936155824	0.05939280066957053	0.05879047294013162	0.05845546403679691	0.05786331043509563	0.0575195452445314	0.057407069953114835	0.06754335952496149	0.06053499842289513	0.06299417211471336	0.06225818841733144	0.059723179533875737	0.06125000462088793	0.05950674495340993	0.06397924473787953	0.05882829250811027	0.08985103957320463	0.0586205357756171	0.08511341920927863	0.057224619347607586	0.08709398436565152	0.05639632835016072	0.09553628070977993	0.055551772236412944	0.055291414264615917	0.055234214229813006	0.10170741587683096	0.05456908038365782	0.09765464683994196	0.05337724732248717	0.10060106187290783	0.052599125836195526	0.05228058729755959	0.1008338998402678	0.051385510615773455	0.05114088590141819	0.0982569985714008	0.05032152393141587	0.0992029238414034	0.049554663342860295	0.04929909124132337	0.09848700301211012	0.048480734012855464	0.04826178945006632	0.09923046130631974	0.047466669012010236	0.04725472221912242	0.09716192992266316	0.04648130478517487	0.09582370822158737	0.04572060917143972	0.0947761955662827	0.04499373068028945	0.04478764544433034	0.0445867308810648	0.0935071006091448	0.04389929575415863	0.09111991421661968	0.04319946988243828	0.0919494560213252	0.042455943785284944	0.09090078189990436	0.04175874456450401	0.09071407656358588	0.04107614220833966	0.08980058324993934	0.040405416601743134	0.04023636627107408	0.08789533394121918	0.039585482841062	0.08688900650577125	0.03894760542084441	0.08590453291776612	0.03832132679747247	0.03816471181619363	0.03800756671137151	0.08477878030066678	0.03740043870345744	0.03724735737716856	0.08359370726179803	0.03665003529886235	0.036501781486322216	0.08156952935678419
CARB_CICOS	0.0	0.0	0.0	0.0	0.0	0.0	0.0	0.0	0.0	0.0	0.0	0.0	0.0	0.0	0.0	0.0	0.0	0.0	0.0	0.0	0.0	0.0	0.0	0.0	0.0	0.0	0.0	0.0	0.0	0.0	0.0	0.0	0.0	0.0	0.0	0.0	0.0	0.0	0.0	0.0	0.0	0.0	0.0	0.0	0.0	0.0	0.0	0.0	0.0	0.0	0.0	0.0	0.0	0.0	0.0	0.0	0.0	0.0	0.0	0.0	0.0	0.0	0.0	0.0	0.0	0.0	0.0	0.0	0.0	0.0	0.0	0.0	0.0	0.0	0.0	0.0	0.0	0.0	0.0	0.0	0.0	0.0	0.0	0.0	0.0	0.0	0.0	0.0	0.0	0.0	0.0	1.1368683772161605e-13	0.0	0.0	0.0	0.0	0.0	0.0	0.0	0.0	0.0	0.0	0.0	0.0	0.0	0.0	0.0	0.0	0.0	0.0	0.0	0.0	0.0	0.0	0.0	0.0	0.0	0.0	0.0	0.0
CARB_CIMAS	1.7785553299718246e-17	1.7785553299718246e-17	0.0	0.0	0.0	0.0	0.0	0.0	0.0	0.0	0.0	0.0	0.0	0.0	0.0	0.0	0.0	0.0	0.0	0.0	0.0	0.0	0.0	0.0	0.0	0.0	0.0	0.0	0.0	0.0	0.0	0.0	0.0	0.0	0.0	0.0	0.0	0.0	0.0	0.0	0.0	0.0	0.0	0.0	0.0	0.0	0.0	0.0	0.0	0.0	0.0	0.0	0.0	0.0	0.0	0.0	0.0	0.0	0.0	0.0	0.0	-7.352245982167327e-17	0.0	0.0	0.0	0.0	0.0	0.0	0.0	0.0	0.0	0.0	0.0	0.0	0.0	0.0	0.0	0.0	0.0	0.0	0.0	0.0	0.0	0.0	0.0	0.0	0.0	0.0	-3.7296554733501346e-17	0.0	1.4803762163939118e-17	0.0	0.0	0.0	0.0	0.0	0.0	0.0	0.0	0.0	0.0	0.0	0.0	0.0	0.0	0.0	0.0	0.0	0.0	0.0	0.0	0.0	0.0	0.0	0.0	0.0	0.0	0.0	0.0	0.0
CARB_EMMADH	0.0	0.0	0.0	0.0	0.0	0.0	0.0	0.0	0.0	0.0	0.0	0.0	0.0	0.0	0.0	0.0	0.0	0.0	0.0	0.0	0.0	0.0	0.0	0.0	0.0	0.0	0.0	0.0	0.0	0.0	0.0	0.0	0.0	0.0	0.0	0.0	0.0	0.0	0.0	0.0	0.0	0.0	0.0	0.0	0.0	0.0	0.0	0.0	0.0	0.0	0.0	0.0	0.0	0.0	0.0	0.0	0.0	0.0	0.0	0.0	0.0	0.0	0.0	0.0	0.0	0.0	0.0	0.0	0.0	0.0	0.0	0.0	0.0	0.0	0.0	0.0	0.0	0.0	0.0	0.0	0.0	0.0	0.0	0.0	0.0	0.0	0.0	0.0	0.0	0.0	0.0	1.1368683772161605e-13	0.0	0.0	0.0	0.0	0.0	0.0	0.0	0.0	0.0	0.0	0.0	0.0	0.0	0.0	0.0	0.0	0.0	0.0	0.0	0.0	0.0	0.0	0.0	0.0	0.0	0.0	0.0	0.0
CARB_EMMAS	0.0	0.0	0.0	0.0	0.0	0.0	0.0	0.0	0.0	0.0	0.0	0.0	0.0	0.0	0.0	0.0	0.0	0.0	0.0	0.0	0.0	0.0	0.0	0.0	0.0	0.0	0.0	0.0	0.0	0.0	0.0	0.0	0.0	0.0	0.0	0.0	0.0	0.0	0.0	0.0	0.0	0.0	0.0	0.0	0.0	0.0	0.0	0.0	0.0	0.0	0.0	0.0	0.0	0.0	0.0	0.0	0.0	0.0	0.0	0.0	0.0	0.0	0.0	0.0	0.0	0.0	0.0	0.0	0.0	0.0	0.0	0.0	0.0	0.0	0.0	0.0	0.0	0.0	0.0	0.0	0.0	0.0	0.0	0.0	0.0	0.0	0.0	0.0	0.0	0.0	0.0	1.1368683772161605e-13	0.0	0.0	0.0	0.0	0.0	0.0	0.0	0.0	0.0	0.0	0.0	0.0	0.0	0.0	0.0	0.0	0.0	0.0	0.0	0.0	0.0	0.0	0.0	0.0	0.0	0.0	0.0	0.0
CARB_FPAL	0.0	0.0	0.0	0.0	0.0	0.0	0.0	0.0	0.0	0.0	0.0	0.0	0.0	0.0	0.0	0.0	0.0	0.0	0.0	0.0	0.0	0.0	0.0	0.0	0.0	0.0	0.0	0.0	0.0	0.0	0.0	0.0	0.0	0.0	0.0	0.0	0.0	0.0	0.0	0.0	0.0	0.0	0.0	0.0	0.0	0.0	0.0	0.0	0.0	0.0	0.0	0.0	0.0	0.0	0.0	0.0	0.0	0.0	0.0	0.0	0.0	0.0	0.0	0.0	0.0	0.0	0.0	0.0	0.0	0.0	0.0	0.0	0.0	0.0	0.0	0.0	0.0	0.0	0.0	0.0	0.0	0.0	0.0	0.0	0.0	0.0	0.0	0.0	0.0	0.0	0.0	0.0	0.0	0.0	0.0	0.0	0.0	0.0	0.0	0.0	0.0	0.0	0.0	0.0	0.0	0.0	0.0	0.0	0.0	0.0	0.0	0.0	0.0	0.0	0.0	0.0	0.0	0.0	0.0	0.0
CARB_FRUK	0.0	0.0	0.0	0.0	0.0	0.0	0.0	0.0	0.0	0.0	0.0	0.0	0.0	0.0	0.0	0.0	0.0	0.0	0.0	0.0	0.0	0.0	0.0	0.0	0.0	0.0	0.0	0.0	0.0	0.0	0.0	0.0	0.0	0.0	0.0	0.0	0.0	0.0	0.0	0.0	0.0	0.0	0.0	0.0	0.0	0.0	0.0	0.0	0.0	0.0	0.0	0.0	0.0	0.0	0.0	0.0	0.0	0.0	-2.1587587403434923e-13	0.0	-1.603624622415617e-12	9.444557312295262e-13	0.0	0.0	0.0	0.0	0.0	0.0	0.0	0.0	0.0	0.0	0.0	0.0	0.0	0.0	0.0	0.0	0.0	0.0	0.0	0.0	0.0	0.0	0.0	0.0	0.0	0.0	0.0	0.0	0.0	0.0	0.0	0.0	0.0	0.0	0.0	0.0	0.0	0.0	0.0	0.0	0.0	0.0	0.0	0.0	0.0	0.0	0.0	0.0	0.0	0.0	0.0	0.0	0.0	0.0	0.0	0.0	0.0	0.0
CARB_GDMDH	0.0	0.0	0.0	0.0	0.0	0.0	0.0	0.0	0.0	0.0	0.0	0.0	0.0	0.0	0.0	0.0	0.0	0.0	0.0	0.0	0.0	0.0	0.0	0.0	0.0	0.0	0.0	0.0	0.0	0.0	0.0	0.0	0.0	0.0	0.0	0.0	0.0	0.0	0.0	0.0	0.0	0.0	0.0	0.0	0.0	0.0	0.0	0.0	0.0	0.0	0.0	0.0	0.0	0.0	0.0	0.0	0.0	0.0	0.0	0.0	0.0	0.0	0.0	0.0	0.0	0.0	0.0	0.0	0.0	0.0	0.0	0.0	0.0	0.0	0.0	0.0	0.0	0.0	0.0	0.0	0.0	0.0	0.0	0.0	0.0	0.0	0.0	0.0	0.0	0.0	0.0	0.0	0.0	0.0	0.0	0.0	0.0	0.0	0.0	0.0	0.0	0.0	0.0	0.0	0.0	0.0	0.0	0.0	0.0	0.0	0.0	0.0	0.0	0.0	0.0	0.0	0.0	0.0	0.0	0.0
CARB_GDPFSYN	0.0	0.0	0.0	0.0	0.0	0.0	0.0	0.0	1.1368683772161605e-13	1.1368683772161605e-13	0.0	0.0	0.0	0.0	0.0	0.0	0.0	0.0	0.0	0.0	0.0	0.0	0.0	0.0	0.0	0.0	0.0	0.0	0.0	0.0	0.0	0.0	0.0	0.0	0.0	0.0	0.0	0.0	0.0	0.0	0.0	0.0	0.0	0.0	0.0	0.0	0.0	0.0	0.0	0.0	0.0	0.0	0.0	0.0	0.0	0.0	0.0	0.0	0.0	0.0	0.0	0.0	0.0	0.0	0.0	0.0	0.0	0.0	0.0	0.0	0.0	0.0	0.0	0.0	0.0	0.0	0.0	0.0	0.0	0.0	0.0	0.0	0.0	0.0	0.0	0.0	0.0	0.0	0.0	0.0	0.0	0.0	0.0	0.0	0.0	0.0	0.0	0.0	0.0	0.0	0.0	0.0	0.0	0.0	0.0	0.0	0.0	0.0	0.0	0.0	0.0	0.0	0.0	0.0	0.0	0.0	0.0	0.0	0.0	0.0
CARB_M1PGT	0.0	0.0	0.0	15.249252114529668	0.0	0.0	0.0	0.0	0.0	0.0	0.0	0.0	0.0	0.0	0.0	0.0	0.0	0.0	0.0	0.0	0.0	0.0	0.0	0.0	0.0	0.0	0.0	0.0	0.0	0.0	0.0	0.0	0.0	0.0	0.0	0.0	0.0	0.0	0.0	0.0	0.0	0.0	0.0	0.0	0.0	0.0	0.0	0.0	0.0	0.0	0.0	0.0	0.0	0.0	0.0	0.0	0.0	0.0	0.0	0.0	0.0	0.0	0.0	0.0	0.0	0.0	0.0	0.0	0.0	0.0	0.0	0.0	0.0	0.0	0.0	0.0	0.0	0.0	0.0	0.0	0.0	0.0	0.0	0.0	0.0	0.0	0.0	0.0	0.0	0.0	0.0	0.0	0.0	0.0	0.0	0.0	0.0	0.0	0.0	0.0	0.0	0.0	0.0	0.0	0.0	0.0	0.0	0.0	0.0	0.0	0.0	0.0	0.0	0.0	0.0	0.0	0.0	0.0	0.0	0.0
CARB_M6PI	0.0	0.0	0.0	0.0	0.0	0.0	0.0	0.0	-1.1368683772161605e-13	-1.1368683772161605e-13	0.0	0.0	0.0	0.0	0.0	0.0	0.0	0.0	0.0	0.0	0.0	0.0	0.0	0.0	0.0	0.0	0.0	0.0	0.0	-2.535216481192037e-11	0.0	-1.1368683772161605e-13	0.0	0.0	0.0	0.0	0.0	0.0	0.0	0.0	0.0	0.0	0.0	0.0	0.0	0.0	0.0	0.0	0.0	0.0	0.0	0.0	0.0	0.0	0.0	0.0	0.0	0.0	0.0	0.0	0.0	0.0	0.0	0.0	0.0	0.0	0.0	0.0	0.0	0.0	0.0	0.0	3.0695446184836332e-12	0.0	0.0	0.0	0.0	0.0	0.0	0.0	0.0	0.0	0.0	0.0	0.0	-3.410605131648481e-13	0.0	0.0	0.0	0.0	0.0	0.0	0.0	0.0	0.0	0.0	0.0	0.0	0.0	0.0	0.0	0.0	0.0	0.0	-4.547473508864641e-13	0.0	0.0	0.0	0.0	0.0	0.0	0.0	0.0	0.0	0.0	2.273736754432321e-13	0.0	0.0	0.0	0.0
CARB_UDPGEPI	0.0	0.0	0.0	0.0	0.0016784233886255606	0.0031699780355438642	0.003744827882201207	0.004591146638745157	0.00480520042367516	0.004512292223580514	0.004837881870685122	0.00478074953275609	0.0046369316606842395	0.0044974705851927865	0.004555038351895746	0.004667996546231734	0.004581166861498787	0.004542024919032883	0.004636943734226406	0.004647584852364162	0.004621780171987665	0.004637064222038134	0.004638238509528493	0.004636054322986638	0.004596869911438262	0.004633653679775307	0.0047102234373141965	0.004743857159496656	0.004517994775028456	0.004778408414267688	0.004759995850008636	0.0047476854712158465	0.004711998158086317	0.004765336115383435	0.004919804228165958	0.00465328905147544	0.00488549876365596	0.004789288144593229	0.00473288833143215	0.00468489009165296	0.004658193931390997	0.004611006446793907	0.004583612516171343	0.004574649596634117	0.005382389355531814	0.004823907685931772	0.005019874105755662	0.004961225100942102	0.004759215533681529	0.004880885038346604	0.003595194538092983	0.0050983724872821785	0.003554204756596846	0.0071600418227717455	0.003541652803164652	0.00678251074361924	0.003457316294884549	0.006940337847254341	0.003407273775678732	0.007613086823653249	0.00335624857689254	0.00334051863728746	0.003337062806394897	0.008104851705638794	0.003296877688626409	0.007781894999538962	0.003224871200359303	0.008016688644829628	0.0031778597547145178	0.003158614742574173	0.008035243106860435	0.0031045372664948445	0.003089757872089649	0.007829895151985511	0.0030402548168240173	0.007905273964752269	0.002993923716189784	0.002978482923253979	0.007848223727023651	0.002929040569370045	0.0029158126857282696	0.00790746836537437	0.002867774221272157	0.002854969118857298	0.007742631416817858	0.0028082418759822762	0.007635991322445079	0.002762283242077501	0.007552517228305078	0.002718367722991389	0.0027059167562129005	0.002693778183925133	0.007451385696981561	0.0026522456976181275	0.007261155794708429	0.002609964606790527	0.007327260250235667	0.0025650432962720515	0.007243693598297796	0.002522920897263248	0.007228815439361823	0.002481680391497321	0.00715602106379265	0.002441157437488073	0.002430943994113477	0.007004195722288387	0.0023916198392726074	0.006924003588096639	0.002353081459659734	0.00684555294378697	0.00231524384162185	0.002305781698737519	0.0022962875275425176	0.006755844067242832	0.002259606739357879	0.002250358275659892	0.006661408070044672	0.002214270109789141	0.002205313120839492	0.006500105557051938
CARB_cdpglc_g1p	0.0	0.0	0.0	0.0	0.0	0.0	0.0	0.0	0.0	0.0	0.0	0.0	0.0	0.0	0.0	0.0	0.0	0.0	0.0	0.0	0.0	0.0	0.0	0.0	0.0	0.0	0.0	0.0	0.0	0.0	0.0	0.0	0.0	0.0	0.0	0.0	0.0	0.0	0.0	0.0	0.0	0.0	0.0	0.0	0.0	0.0	0.0	0.0	0.0	0.0	0.0	0.0	0.0	0.0	0.0	0.0	0.0	0.0	0.0	0.0	0.0	0.0	0.0	0.0	0.0	0.0	0.0	0.0	0.0	0.0	0.0	0.0	0.0	0.0	0.0	0.0	0.0	0.0	0.0	0.0	0.0	0.0	0.0	0.0	0.0	0.0	0.0	0.0	0.0	0.0	0.0	0.0	0.0	0.0	0.0	0.0	0.0	0.0	0.0	0.0	0.0	0.0	0.0	0.0	0.0	0.0	0.0	0.0	0.0	0.0	0.0	0.0	0.0	0.0	0.0	0.0	0.0	0.0	0.0	0.0
CARB_g1p_adpg	24.35535186010657	24.35535186010657	0.1203078083735818	0.3788523081885842	0.5122078132091019	0.3718044414107453	0.30712415208097354	0.25230811327890024	0.2601474822757837	0.26497455691514915	0.3425707854096345	0.27537422007753776	0.3026967752799692	0.26138603756498924	0.30810169955793754	0.2615726038619641	0.3027715786258796	0.2924354288337554	0.2796432277655185	0.2923784732136028	0.28632849533698845	0.2985127657908606	0.3234193760249582	0.30838498031414474	0.2857584027707389	0.2982801305844305	0.3158240777170249	0.3197366092482525	0.28141069798164153	0.3574256892601397	0.3006356202510005	0.3454873347412786	0.3440263485406376	0.3276356533762055	0.3312334466874063	0.3524588641255377	0.3308265080866022	0.3371901284284604	0.3208347664925668	0.3583586705258313	0.3324699159636566	0.34345059722375026	0.3551745534756492	0.32430622800131914	0.4261553892791881	0.3462650377269938	0.3814690558042457	0.3796483676881053	0.3933419188360858	0.3884652993325517	0.2982407276696222	0.41278987714724735	0.2708668705521404	0.5498753659743443	0.3603301161538184	0.5307431638245816	0.3386752061718425	0.5794729493633213	0.29123830244509463	0.6191601412275531	0.3501317212965205	0.3203380174495578	0.3019504484018398	0.7068079631012552	0.2815975953078578	0.6768174024223299	0.3323884113772237	0.7463618403060082	0.3927440665830773	0.28326563320695186	0.7523593015789629	0.3612698228621412	0.2848973912454085	0.7493043592082813	0.3375678494332988	0.7741409124400889	0.3556190250817508	0.2883844937648519	0.7814714147865516	0.3727485273457205	0.2967130410276013	0.8093684233342628	0.3070065603346848	0.3426503193976487	0.7964184325488759	0.4109337175099199	0.8024153851960136	0.3461870464377625	0.8105552017711943	0.42873979253909056	0.31259192038157835	0.33274235346164005	0.8263576932370142	0.3483977172224968	0.8217020286130037	0.3228660567217503	0.8811990117055757	0.4014001659211317	0.8555485048663058	0.3204562541784526	0.900171134745051	0.3807985203145563	0.8884942848504807	0.4047466504017621	0.30718931204569344	0.9104832543155226	0.34860062801260483	0.8921968147074041	0.3111534707707051	0.9241776626978436	0.3419298834234041	0.31906798277827875	0.3738978536795229	0.9282743476558152	0.4199336209566127	0.3252789200423649	0.9834949511317744	0.4096635998888587	0.3116869778959881	0.9231911762317395
CARB_glgA	24.27709363747545	24.27709363747545	0.0601539041867909	0.23201477317823785	0.23838413824449545	0.2217431702900338	0.23197127486847585	0.23042121061560675	0.2491948498715623	0.2649736410502622	0.17672526444562855	0.243187773965084	0.2033490068510943	0.2343032079141375	0.19655263625079647	0.2612584039680141	0.2131077846861692	0.2233370620019592	0.25163058035870706	0.2440662696024305	0.2515890854423506	0.2452142469255725	0.22413229262002626	0.243819720185397	0.2668480869962658	0.2629621956679881	0.2589947256689148	0.2639753296121624	0.2798854070340498	0.2392197659188049	0.30043732675864804	0.25777795974276496	0.25977553264361153	0.2887823580830254	0.31083958375212856	0.2590637918952156	0.31779407032464563	0.30391708988871224	0.3186039467717912	0.2788594411212985	0.3072449876488448	0.29476606110658776	0.2842202674175036	0.32010868251202346	0.3371315453807325	0.3456856664737878	0.3444094011970925	0.3443682953137981	0.3067643144201728	0.3363681010527498	0.2401911593883597	0.3562153348058201	0.2708668705521404	0.5486429986563253	0.1878227727549984	0.5307431638245816	0.207397677879726	0.5269126358870072	0.2589513444802974	0.6191138324027405	0.2015110432723622	0.23310636721690564	0.2550215953982096	0.6547797854623241	0.2814546090522509	0.6603135810230971	0.228674756512218	0.6584221667127346	0.1705402233374116	0.2832656332069739	0.6961796853021905	0.20554804459221804	0.284897391245439	0.7021067855078438	0.2337092288204801	0.7227291981038623	0.21874171810389287	0.28838449376487063	0.7463484859059945	0.2043380503307516	0.2833729417984047	0.7725011069041913	0.27575486394401555	0.2398320680030801	0.7964184325488759	0.17244398798409086	0.8023240411893309	0.2418886161766392	0.8105552017711907	0.15994201440398118	0.2800830831053208	0.25998443801514776	0.8251985936075182	0.2471199055884199	0.8216716541786241	0.27612748186805314	0.8083888415435891	0.19735406142103784	0.8526885455363468	0.28313830148639835	0.8373786619266483	0.22356182462922825	0.8691535232791239	0.2013943117525764	0.3024380192662268	0.8529097628144419	0.2622327820930269	0.8888389625468008	0.3031584902269944	0.8701238005849192	0.2738110599395218	0.29793450319341386	0.2420653456580579	0.8973460692944457	0.19700385307283008	0.29497224269036365	0.8575770787208178	0.21030704332974887	0.3116869778960149	0.9231911762317395
CARB_glmM	0.0	0.0	0.0	0.0	0.0	0.0	0.0	0.0	1.1368683772161605e-13	1.1368683772161605e-13	0.0	0.0	0.0	0.0	0.0	0.0	0.0	0.0	0.0	0.0	0.0	0.0	0.0	0.0	0.0	0.0	0.0	0.0	0.0	2.535216481192037e-11	0.0	1.1368683772161605e-13	0.0	0.0	0.0	0.0	0.0	0.0	0.0	0.0	0.0	0.0	0.0	0.0	0.0	0.0	0.0	0.0	0.0	0.0	0.0	0.0	0.0	0.0	0.0	0.0	0.0	0.0	0.0	0.0	0.0	0.0	0.0	0.0	0.0	0.0	0.0	0.0	0.0	0.0	0.0	0.0	-3.0695446184836332e-12	0.0	0.0	0.0	0.0	0.0	0.0	0.0	0.0	0.0	0.0	0.0	0.0	3.410605131648481e-13	0.0	0.0	0.0	0.0	0.0	0.0	0.0	0.0	0.0	0.0	0.0	0.0	0.0	0.0	0.0	0.0	0.0	0.0	4.547473508864641e-13	0.0	0.0	0.0	0.0	0.0	0.0	0.0	0.0	0.0	0.0	-2.273736754432321e-13	0.0	0.0	0.0	0.0
CARB_glyP	24.120577192213545	24.120577192213545	0.0	0.0	0.0	0.0	0.0	0.0	0.0	0.0	0.0	0.0	0.0	0.0	0.0	0.0	0.0	0.0	0.0	0.0	0.0	0.0	0.0	0.0	0.0	0.0	0.0	0.0	0.0	0.0	0.0	0.0	0.0	0.0	0.0	0.0	0.0	0.0	0.0	0.0	0.0	0.0	0.0	0.0	0.0	0.0	0.0	0.0	0.0	0.0	0.0	0.0	0.0	0.0	0.0	0.0	0.0	0.0	0.0	0.0	0.0	0.0	0.0	0.0	0.0	0.0	0.0	0.0	0.0	0.0	0.0	0.0	0.0	0.0	0.0	0.0	0.0	0.0	0.0	0.0	0.0	0.0	0.0	0.0	0.0	0.0	0.0	0.0	0.0	0.0	0.0	0.0	0.0	0.0	0.0	0.0	0.0	0.0	0.0	0.0	0.0	0.0	0.0	0.0	0.0	0.0	0.0	0.0	0.0	0.0	0.0	0.0	0.0	0.0	0.0	0.0	0.0	0.0	0.0	0.0
CARB_glycogen	0.07825822263133604	0.07825822263133604	0.0	0.1160073865898994	0.0	0.0	0.0	0.0	0.0	0.0	0.0	0.0	0.0	0.0	0.0	0.0	0.0	0.0	0.0	0.0	0.0	0.0	0.0	0.0	0.0	0.0	0.0	0.0	0.0	0.0	0.0	0.0	0.0	0.0	0.0	0.0	0.0	0.0	0.0	0.0	0.0	0.0	0.0	0.0	0.0	0.0	0.0	0.0	0.0	0.0	0.0	0.0	0.0	0.0	0.0	0.0	0.0	0.0	0.0	0.0	0.0	0.0	0.0	0.0	0.0	0.0	0.0	0.0	0.0	0.0	0.0	0.0	0.0	0.0	0.0	0.0	0.0	0.0	0.0	0.0	0.0	0.0	0.0	0.0	0.0	0.0	0.0	0.0	0.0	0.0	0.0	0.0	0.0	0.0	0.0	0.0	0.0	0.0	0.0	0.0	0.0	0.0	0.0	0.0	0.0	0.0	0.0	0.0	0.0	0.0	0.0	0.0	0.0	0.0	0.0	0.0	0.0	0.0	0.0	0.0
CARB_glycogen_phosphorylase	-0.07825822263055215	-0.07825822263055215	-0.0601539041867909	-0.11600738658830778	-0.2383841382444416	-0.22174317028998305	-0.2319712748684424	-0.2304212106156456	-0.24919484987151466	-0.2649736410502328	-0.1767252644456221	-0.2431877739651327	-0.2033490068511128	-0.2343032079140812	-0.19655263625077168	-0.26125840396798594	-0.2131077847051301	-0.22333706200197406	-0.2516305803586647	-0.2440662696023992	-0.2515890854423333	-0.2452142469255705	-0.22413229261997009	-0.2438197201853427	-0.26684808699621954	-0.2629621956680239	-0.2589947256689129	-0.26397532961220804	-0.27988540703415765	-0.2392197659187332	-0.30043732675869705	-0.2577779597427252	-0.25977553264363	-0.28878235808304	-0.31083958375211296	-0.25906379189518697	-0.31779407032468043	-0.3039170898887278	-0.3186039467717592	-0.27885944112131256	-0.3072449876488008	-0.294766061106543	-0.2842202674174814	-0.3201086825120001	-0.33713154538077106	-0.34568566647374155	-0.3444094011971401	-0.3443682953137568	-0.3067643144202066	-0.3363681010526989	-0.2401911593883597	-0.35621533480582457	-0.2708668705521404	-0.5486429986561916	-0.1878227727549984	-0.5307431638368598	-0.207397677879726	-0.5269126358871289	-0.2589513444803515	-0.6191138324086296	-0.2015110432723759	-0.2331063672169193	-0.2550215953982615	-0.6547797854623241	-0.2814546090522754	-0.6603135810230469	-0.2286747565121913	-0.6584221667127395	-0.1705402233374116	-0.28326563320695186	-0.6961796853022406	-0.2055480445922057	-0.2848973912454085	-0.7021067855077945	-0.23370922882043035	-0.7227291981038206	-0.21874171810384269	-0.28838449376496555	-0.7463484859059691	-0.2043380503307617	-0.2833729417984614	-0.7725011069042012	-0.2757548639440301	-0.2398320680031248	-0.7964184325492171	-0.1724439879841384	-0.8023240411893084	-0.24188861617665225	-0.8105552017711943	-0.15994201440400954	-0.2800830831052963	-0.2599844380151808	-0.8251985936075243	-0.2471199055884199	-0.8216716541782034	-0.2761274818680022	-0.8083888415435467	-0.19735406142103784	-0.8526885455369211	-0.28313830148636043	-0.8373786619260954	-0.2235618246292006	-0.8691535232791239	-0.2013943117525514	-0.3024380192662193	-0.85290976281442	-0.262232782093065	-0.8888389625468562	-0.3031584902270197	-0.8701238005849063	-0.27381105993947585	-0.29793450319345993	-0.24206534565803395	-0.8973460692944855	-0.1970038530728289	-0.2949722426903918	-0.8575770787208512	-0.21030704332974887	-0.3116869778959881	-0.9231911762317395
CARB_udpg_g1p	0.0	0.0	0.0	0.0	0.0018588354690791675	0.003510715859420088	0.004147355751115357	0.005084644479211421	0.005321706695099238	0.00499731408046955	0.005357901038792079	0.005294627601870161	0.005135350888167522	0.004980899278734796	0.005044654948051175	0.005169754907797143	0.005073591985478743	0.005030242714042289	0.00513536425944494	0.0051471491809707	0.0051185707807235295	0.005135497698461222	0.0051367982088095215	0.005134379246214849	0.005090982940828326	0.005131720559234054	0.005216520725639384	0.005253769703926992	0.0050036295937161395	0.005292034838930704	0.0052716431257522345	0.00525800951686506	0.005218486209514594	0.005277557411545786	0.005448629149896078	0.00515346651877735	0.0054106362247239295	0.0053040840207359	0.005241621847176248	0.0051884643237372075	0.005158898619470165	0.005106638998427115	0.00507630052118202	0.005066374186299072	0.0059609370980524545	0.005342424782611488	0.0055594554403342045	0.00549450231164883	0.005270778934459486	0.0054055265745773795	0.003981638465916149	0.005646391535719886	0.003936242733175277	0.007929667682105901	0.003922341582779154	0.007511556158078747	0.003828939825780253	0.0076863479422399905	0.0037735182854703453	0.00843141004509107	0.0037170084382296405	0.0036995877030676643	0.003695760408163551	0.008976034250622433	0.003651255831528033	0.008618363245659566	0.0035715094365968976	0.008878394629164177	0.003519444776770797	0.0034981311373485373	0.008898943491999491	0.003438240926470827	0.0034218729093709052	0.008671522887425455	0.003367048819427509	0.008755004094609829	0.003315737634125071	0.003298637125681125	0.00869182158305648	0.00324388026183442	0.0032292305259034038	0.008757434369385919	0.0031760284542770023	0.003161846943726232	0.008574879259072077	0.0031100970355737445	0.00845677652557697	0.0030591983530712237	0.008364329883079336	0.003010562398230832	0.002996773089080307	0.0029833297537606995	0.008252327823129235	0.002937332981105101	0.008041650295353975	0.002890507137635723	0.008114860253840561	0.0028407572793867075	0.0080223111046962	0.0027941071851955712	0.008005833707102283	0.00274843377792422	0.007925214735564623	0.00270355505142561	0.0026922437749590244	0.007757069837452946	0.0026486927054065745	0.007668257929481116	0.002606011873353964	0.0075813747025677	0.0025641071268864835	0.002553627907673217	0.002543113217370773	0.007482023107058922	0.002502489647326911	0.0024922470754518145	0.007377436277238303	0.0024522798279349445	0.002442360060967985	0.007198795515591883
CARB_udpglc_udpgcln	2.9527208121108343e-19	2.9527208121108343e-19	0.0	0.0	0.0	0.0	0.0	0.0	0.0	0.0	0.0	0.0	0.0	0.0	0.0	0.0	0.0	0.0	0.0	0.0	0.0	0.0	0.0	0.0	0.0	0.0	0.0	0.0	0.0	0.0	0.0	0.0	0.0	0.0	0.0	0.0	0.0	0.0	0.0	0.0	0.0	0.0	0.0	0.0	0.0	0.0	0.0	0.0	0.0	0.0	0.0	0.0	0.0	0.0	0.0	0.0	0.0	0.0	0.0	0.0	0.0	0.0	0.0	0.0	0.0	0.0	0.0	0.0	0.0	0.0	0.0	0.0	0.0	0.0	0.0	0.0	0.0	0.0	0.0	0.0	0.0	0.0	0.0	0.0	0.0	0.0	0.0	0.0	0.0	0.0	0.0	0.0	0.0	0.0	0.0	0.0	0.0	0.0	0.0	0.0	0.0	0.0	0.0	0.0	0.0	0.0	0.0	0.0	0.0	0.0	0.0	0.0	0.0	0.0	0.0	0.0	0.0	0.0	0.0	0.0
CAR_14dhx_nth	0.0	0.0	0.0	0.0	-1.10131659748608e-15	0.0	0.0	0.0	0.0	0.0	0.0	0.0	0.0	0.0	0.0	0.0	0.0	0.0	0.0	0.0	0.0	0.0	0.0	0.0	0.0	0.0	0.0	0.0	0.0	0.0	0.0	0.0	0.0	0.0	0.0	0.0	0.0	0.0	0.0	0.0	0.0	0.0	0.0	0.0	0.0	0.0	0.0	0.0	0.0	0.0	0.0	0.0	0.0	0.0	0.0	0.0	0.0	0.0	0.0	0.0	0.0	0.0	0.0	0.0	0.0	0.0	0.0	0.0	0.0	0.0	0.0	0.0	0.0	0.0	0.0	0.0	0.0	0.0	0.0	0.0	0.0	0.0	0.0	0.0	0.0	0.0	0.0	0.0	0.0	-1.3322676295501877e-15	0.0	0.0	0.0	0.0	0.0	0.0	0.0	0.0	0.0	0.0	0.0	0.0	0.0	0.0	0.0	0.0	0.0	0.0	0.0	0.0	0.0	0.0	0.0	0.0	0.0	0.0	0.0	0.0	0.0	0.0
CAR_14dih2ncoa	0.0	0.0	0.0	0.0	-2.0903417885520523e-16	0.0	0.0	0.0	0.0	0.0	0.0	0.0	0.0	0.0	0.0	0.0	0.0	0.0	0.0	0.0	0.0	0.0	0.0	0.0	0.0	0.0	0.0	0.0	0.0	0.0	0.0	0.0	0.0	0.0	0.0	0.0	0.0	0.0	0.0	0.0	0.0	0.0	0.0	0.0	0.0	0.0	0.0	0.0	0.0	0.0	0.0	0.0	0.0	0.0	0.0	0.0	0.0	0.0	0.0	0.0	0.0	0.0	0.0	0.0	0.0	0.0	0.0	0.0	0.0	0.0	0.0	0.0	0.0	0.0	0.0	0.0	0.0	0.0	0.0	0.0	0.0	0.0	0.0	0.0	0.0	0.0	0.0	0.0	0.0	-1.3322676295501877e-15	0.0	0.0	0.0	0.0	0.0	0.0	0.0	0.0	0.0	0.0	0.0	0.0	0.0	0.0	0.0	0.0	0.0	0.0	0.0	0.0	0.0	0.0	0.0	0.0	0.0	0.0	0.0	0.0	0.0	0.0
CAR_3DHQDH	0.0	0.0	0.0	0.0	0.0003478914072729822	0.0006570500195266504	0.000776200719769804	0.0009516195237893043	0.0009959870372995283	0.0009352751534379422	0.0010027610102270046	0.0009909190342796137	0.000961109509603375	0.000932203031879908	0.000944135260283474	0.0009675484138824686	0.0009495509880252939	0.0009414379304644171	0.0009611120128738547	0.0009633176268835086	0.0009579690197369928	0.0009611369868025577	0.0009613803848651512	0.0009609276622768447	0.0009528058019441232	0.0009604300728369707	0.0009763008974914557	0.0009832722513465342	0.0009364571374135268	0.0009904337841817323	0.0009866173600130423	0.0009840657558015664	0.0009766687487626768	0.0009877242537186248	0.0010197412814250126	0.0009644999512374851	0.0010126306939355343	0.0009926888556037738	0.0009809987121798258	0.0009710499858783804	0.0009655165995354764	0.0009557359204563908	0.000950057905470203	0.0009482001360083816	0.0011156225664308297	0.0009998645430187023	0.0010404830386505637	0.0010283266990427364	0.0009864556233196706	0.0010116743944763584	0.0007451858069771332	0.0010567536129428843	0.0007366897435758801	0.001484081456169406	0.0007340880652009217	0.0014058295562335845	0.0007166074066162764	0.0014385428121386212	0.0007062349567377169	0.0015779853325739168	0.0006956588238153928	0.0006923984371951517	0.0006916821370168691	0.0016799147854271725	0.0006833528580045822	0.0016129746653632535	0.0006684278758939397	0.0016616409872085571	0.0006586836852875423	0.0006546947187189289	0.0016654868167051973	0.0006434859323007912	0.0006404225667893115	0.001622923788204389	0.0006301619330315589	0.0016385477606490895	0.0006205587590102367	0.0006173583039981168	0.0016267228021433766	0.0006071102517353211	0.0006043684720680176	0.0016390026005410616	0.0005944114082012675	0.0005917572601674692	0.0016048363951313151	0.0005820719760549764	0.001582732811016285	0.0005725460042640407	0.0015654309071351233	0.0005634435145793759	0.0005608627685660393	0.0005583467738006219	0.0015444690983485998	0.0005497382213661698	0.0015050396254991938	0.0005409745041333738	0.0015187412770956144	0.0005316635409826631	0.0015014201883332134	0.0005229327171036856	0.001498336352028673	0.0005143846844930522	0.0014832480624136224	0.0005059853803004444	0.0005038684118972012	0.0014517788085868233	0.0004957175867730257	0.001435157165929013	0.000487729631458933	0.0014188964855748054	0.0004798869254045712	0.000477925680570479	0.00047595779778930586	0.0014003022813540154	0.0004683548633011015	0.00046643791540645907	0.0013807282739435325	0.0004589578231843916	0.0004571012835867805	0.0013472946615138426
CAR_6HXDHPP	0.0	0.0	0.0	0.0	0.0	0.0	0.0	0.0	0.0	0.0	0.0	0.0	0.0	0.0	0.0	0.0	0.0	0.0	0.0	0.0	0.0	0.0	0.0	0.0	0.0	0.0	0.0	0.0	0.0	0.0	0.0	0.0	0.0	0.0	0.0	0.0	0.0	0.0	0.0	0.0	0.0	0.0	0.0	0.0	0.0	0.0	0.0	0.0	0.0	0.0	0.0	0.0	0.0	0.0	0.0	0.0	0.0	0.0	0.0	0.0	0.0	0.0	0.0	0.0	0.0	0.0	0.0	0.0	0.0	0.0	0.0	0.0	0.0	0.0	0.0	0.0	0.0	0.0	0.0	0.0	0.0	0.0	0.0	0.0	0.0	0.0	0.0	0.0	0.0	0.0	0.0	0.0	0.0	0.0	0.0	0.0	0.0	0.0	0.0	0.0	0.0	0.0	0.0	0.0	0.0	0.0	0.0	0.0	0.0	0.0	0.0	0.0	0.0	0.0	0.0	0.0	0.0	0.0	0.0	0.0
CAR_6HXMDHOP	0.0	0.0	0.0	0.0	1.6288174180130453e-05	3.0762890202903506e-05	3.634149122401178e-05	4.4554548443059854e-05	4.663182248350594e-05	4.378930979191645e-05	4.6948977919978636e-05	4.6394540049732313e-05	4.499886681791406e-05	4.3645473958381534e-05	4.4204137414245393e-05	4.530033443844871e-05	4.4457700918202735e-05	4.407784921820616e-05	4.4998984017001866e-05	4.510225022374632e-05	4.4851829809487015e-05	4.500015328855133e-05	4.501154933223006e-05	4.499035277437337e-05	4.4610089650202445e-05	4.496705578291502e-05	4.571012316044822e-05	4.60365199062044e-05	4.38446504631429e-05	4.637182079467554e-05	4.619313693607933e-05	4.60736715599177e-05	4.572734584924756e-05	4.624496179142853e-05	4.774398925971836e-05	4.5157605995882484e-05	4.741107362899924e-05	4.647740257607027e-05	4.593007347205265e-05	4.546427712166071e-05	4.520520547589917e-05	4.474727693687857e-05	4.4481433878814614e-05	4.439445372386576e-05	5.223312299631008e-05	4.681336616634297e-05	4.8715112285016466e-05	4.814595600830999e-05	4.618556446310388e-05	4.73662999670257e-05	3.48893818227225e-05	4.947689582502492e-05	3.449159939350466e-05	6.948426076246403e-05	3.4369788863841684e-05	6.582052931406646e-05	3.3551349702065636e-05	6.735215473569949e-05	3.3065714660551755e-05	7.388081242572499e-05	3.257054277128191e-05	3.241789320965233e-05	3.238435584067085e-05	7.865312009120424e-05	3.1994381429307205e-05	7.551900887392549e-05	3.12955981203227e-05	7.779767315696517e-05	3.0839378268865396e-05	3.065261581938322e-05	7.797761314400415e-05	3.0127823595802886e-05	2.998439771548373e-05	7.598481823815353e-05	2.9503997854583754e-05	7.671632808245758e-05	2.905438003523953e-05	2.8904535879038202e-05	7.616268696088995e-05	2.842472484705216e-05	2.829635552510245e-05	7.673762353287992e-05	2.7830168696843102e-05	2.770590292347334e-05	7.513797176977314e-05	2.725244008726677e-05	7.410308841077672e-05	2.680643686570183e-05	7.329301828637696e-05	2.638026095297381e-05	2.6259431178947456e-05	2.614163325152473e-05	7.231159285780997e-05	2.573858312738127e-05	7.046551593248296e-05	2.5328268437285355e-05	7.11070234636467e-05	2.4892331680348434e-05	7.029605501429614e-05	2.4483557879109285e-05	7.015167091140029e-05	2.408334149341615e-05	6.944524151055375e-05	2.3690087871714217e-05	2.359097203045487e-05	6.797186022849966e-05	2.3209352782771475e-05	6.719363976141686e-05	2.283535903662264e-05	6.643231920218533e-05	2.2468166482687e-05	2.2376340918446428e-05	2.2284205218256226e-05	6.556174395858224e-05	2.1928237991306354e-05	2.1838487104777246e-05	6.46452946542398e-05	2.1488271386260752e-05	2.1401348727245327e-05	6.30799433775171e-05
CAR_A6RP5PR	-1.2992323404835855e-30	-1.2992323404835855e-30	0.0	0.0	7.879177193825375e-06	1.4881119284321592e-05	1.757968976088141e-05	2.1552641695736647e-05	2.2557494054521372e-05	2.118246816607124e-05	2.2710913575603203e-05	2.244271198949468e-05	2.1767574515542955e-05	2.111288958674492e-05	2.1383135245459832e-05	2.191340526725578e-05	2.150579271047941e-05	2.1322045091149148e-05	2.1767631201862588e-05	2.1817584789790548e-05	2.169644750527621e-05	2.1768196827779846e-05	2.177370947720192e-05	2.1763455965670435e-05	2.1579508976716145e-05	2.175218637082718e-05	2.2111634855961264e-05	2.2269524735642314e-05	2.120923818438314e-05	2.2431721862107933e-05	2.2345286036462504e-05	2.228749632614934e-05	2.2119966091573754e-05	2.237035536779069e-05	2.3095489228330395e-05	2.1844362536017004e-05	2.2934445932985004e-05	2.2482795576875784e-05	2.2218032752975465e-05	2.1992710203485335e-05	2.1867387964873473e-05	2.1645871417886042e-05	2.151727357143212e-05	2.1475198107360964e-05	2.5267045120043122e-05	2.264531328022245e-05	2.356525645385785e-05	2.328993503933598e-05	2.2341622958220906e-05	2.2912787298175665e-05	1.6877252278391094e-05	2.393375862167807e-05	1.6684830099394917e-05	3.361204249708419e-05	1.662590636897221e-05	3.183976364849045e-05	1.6229997754635406e-05	3.2580665929304e-05	1.5995078570085752e-05	3.573881329063778e-05	1.5755546209671708e-05	1.5681703713111693e-05	1.5665480683149876e-05	3.8047350378691145e-05	1.547683599809898e-05	3.653126502730709e-05	1.513880931378086e-05	3.7633478406001694e-05	1.4918119162342466e-05	1.4827775533733914e-05	3.772055676059356e-05	1.4573914666928783e-05	1.4504534396755804e-05	3.675659655479467e-05	1.4272147654372236e-05	3.711045423612749e-05	1.4054651308995727e-05	1.3982166177221212e-05	3.684263807139121e-05	1.3750064389303485e-05	1.3687967519345661e-05	3.712075562375961e-05	1.3462456138313428e-05	1.340234396970083e-05	3.634694638119589e-05	1.3182987979019639e-05	3.584633598309435e-05	1.2967240138103795e-05	3.545447586843802e-05	1.2761083481433494e-05	1.2702633762680236e-05	1.2645650547463335e-05	3.4979724887307384e-05	1.2450680778626405e-05	3.408671111075069e-05	1.2252196767292735e-05	3.439703133163102e-05	1.2041318498780073e-05	3.4004736789938754e-05	1.1843579480513687e-05	3.393489282643713e-05	1.164998038315938e-05	3.35931674779209e-05	1.1459749755787379e-05	1.1411803849306587e-05	3.288043982242932e-05	1.1227200854434323e-05	3.250398652199512e-05	1.1046286597176496e-05	3.2135708443860165e-05	1.0868661988099381e-05	1.0824242981462255e-05	1.0779673620912824e-05	3.1714579818221635e-05	1.060747928297668e-05	1.0564063697060077e-05	3.12712602358155e-05	1.0394651717244416e-05	1.0352604100865545e-05	3.0514043021644383e-05
CAR_ACCXBCX	0.0	0.0	0.0	0.0	0.0	0.0	0.0	0.0	0.0	0.0	0.0	0.0	0.0	0.0	0.0	0.0	0.0	0.0	0.0	0.0	-5.9117155615240335e-12	0.0	0.0	0.0	0.0	0.0	-6.938893903907227e-18	0.0	0.0	0.0	0.0	0.0	0.0	-3.637978807091713e-12	0.0	0.0	0.0	0.0	0.0	0.0	0.0	0.0	0.0	0.0	0.0	0.0	0.0	0.0	0.0	0.0	0.0	0.0	0.0	0.0	0.0	0.0	0.0	0.0	0.0	0.0	0.0	0.0	0.0	0.0	0.0	0.0	0.0	0.0	0.0	0.0	0.0	0.0	0.0	0.0	0.0	0.0	0.0	0.0	0.0	0.0	0.0	0.0	0.0	0.0	0.0	0.0	0.0	0.0	0.0	0.0	0.0	0.0	0.0	0.0	0.0	0.0	0.0	0.0	0.0	0.0	0.0	0.0	0.0	0.0	0.0	0.0	0.0	0.0	0.0	0.0	0.0	0.0	0.0	0.0	0.0	0.0	0.0	0.0	0.0	0.0
CAR_ACCXBCX2	0.0	0.0	0.0	0.0	0.0	0.0	0.0	0.0	0.0	0.0	0.0	0.0	0.0	0.0	0.0	0.0	0.0	0.0	0.0	0.0	0.0	0.0	0.0	0.0	0.0	0.0	0.0	0.0	0.0	0.0	0.0	0.0	0.0	0.0	0.0	0.0	0.0	0.0	0.0	0.0	0.0	0.0	0.0	0.0	0.0	0.0	0.0	0.0	0.0	0.0	0.0	0.0	0.0	0.0	0.0	0.0	0.0	0.0	0.0	0.0	0.0	0.0	0.0	0.0	0.0	0.0	0.0	0.0	0.0	0.0	0.0	0.0	0.0	0.0	0.0	0.0	0.0	0.0	0.0	0.0	0.0	0.0	0.0	0.0	0.0	0.0	0.0	0.0	0.0	0.0	0.0	0.0	0.0	0.0	0.0	0.0	0.0	0.0	0.0	0.0	0.0	0.0	0.0	0.0	0.0	0.0	0.0	0.0	0.0	0.0	0.0	0.0	0.0	0.0	0.0	0.0	0.0	0.0	0.0	0.0
CAR_ACOBAMP1	0.0	0.0	0.0	0.0	0.0	0.0	0.0	0.0	0.0	0.0	0.0	0.0	0.0	8.385626177817572e-20	0.0	0.0	0.0	0.0	0.0	0.0	0.0	0.0	0.0	0.0	0.0	0.0	0.0	0.0	0.0	0.0	0.0	0.0	0.0	0.0	0.0	0.0	0.0	0.0	0.0	0.0	0.0	-2.656295322589486e-17	2.1873778829895046e-17	0.0	0.0	0.0	0.0	0.0	-1.3552527156068798e-20	-4.0657581468206416e-20	0.0	-2.0328790734103208e-20	0.0	0.0	0.0	0.0	0.0	0.0	0.0	5.0537373764980575e-17	0.0	0.0	0.0	0.0	0.0	0.0	0.0	0.0	0.0	0.0	0.0	0.0	0.0	2.7105054312137596e-20	0.0	0.0	0.0	7.199144776951112e-18	0.0	0.0	0.0	6.900621567218489e-15	0.0	0.0	0.0	0.0	0.0	0.0	2.791820594150174e-18	0.0	0.0	0.0	0.0	0.0	0.0	0.0	0.0	0.0	0.0	0.0	0.0	0.0	0.0	0.0	0.0	0.0	2.8322071250752585e-16	0.0	0.0	1.0809495659680479e-16	0.0	0.0	0.0	1.1850329745266563e-16	9.02376961944406e-14	0.0	-3.751339516799845e-17	0.0	0.0	0.0
CAR_ACOBAMP2	0.0	0.0	0.0	0.0	0.0	0.0	0.0	0.0	0.0	0.0	0.0	0.0	0.0	0.0	0.0	0.0	-1.1413254069845688e-13	0.0	0.0	0.0	0.0	0.0	0.0	0.0	0.0	0.0	0.0	0.0	0.0	0.0	0.0	0.0	0.0	0.0	0.0	0.0	0.0	0.0	0.0	0.0	0.0	0.0	0.0	0.0	0.0	0.0	0.0	0.0	0.0	0.0	0.0	0.0	0.0	0.0	0.0	0.0	0.0	0.0	0.0	0.0	0.0	0.0	0.0	0.0	0.0	0.0	0.0	0.0	0.0	0.0	0.0	0.0	0.0	0.0	0.0	0.0	0.0	0.0	0.0	0.0	0.0	0.0	0.0	0.0	0.0	0.0	0.0	0.0	0.0	0.0	0.0	0.0	0.0	0.0	0.0	0.0	0.0	0.0	0.0	0.0	0.0	0.0	0.0	0.0	0.0	0.0	0.0	0.0	0.0	0.0	0.0	0.0	0.0	0.0	0.0	0.0	0.0	0.0	0.0	0.0
CAR_AMDCHL	0.0	0.0	0.0	0.0	1.628817422461962e-05	3.076289021919365e-05	3.6341491181701706e-05	4.4554548443059854e-05	4.663182248350563e-05	4.378930979191673e-05	4.694897791997774e-05	4.6394540049732313e-05	4.499886685336433e-05	4.364547395838141e-05	4.4204137414245346e-05	4.530033445173197e-05	4.445770020367622e-05	4.407784921820616e-05	4.49989840205165e-05	4.510225020936685e-05	4.4851829809487015e-05	4.500015328855133e-05	4.501154933223006e-05	4.499035277437337e-05	4.4610089650202445e-05	4.496705578291502e-05	4.571012316044822e-05	4.60365199062044e-05	4.38446504631429e-05	4.637182079467554e-05	4.619313693607933e-05	4.60736715599177e-05	4.572734584924756e-05	4.624496179142853e-05	4.774398925971836e-05	4.5157605995882484e-05	4.741107362899924e-05	4.647740257607027e-05	4.593007347205265e-05	4.546427712166071e-05	4.520520547589917e-05	4.474727693687857e-05	4.4481433878814614e-05	4.439445372386576e-05	5.2233123101421525e-05	4.681336616634297e-05	4.8715112285016466e-05	4.814595600830999e-05	4.618556446310388e-05	4.736629996702574e-05	3.48893818227225e-05	4.947689582502496e-05	3.449159939350466e-05	6.948426076246403e-05	3.4369788863841684e-05	6.582052931406646e-05	3.3551349702065636e-05	6.735215473569949e-05	3.3065714660551755e-05	7.388081242572499e-05	3.257054277128191e-05	3.241789320965233e-05	3.238435584067085e-05	7.865312009120424e-05	3.1994381429307205e-05	7.551900887392549e-05	3.12955981203227e-05	7.779767315696517e-05	3.0839378268865396e-05	3.065261581938322e-05	7.797761314400415e-05	3.0127823595802886e-05	2.998439777002204e-05	7.598481823815353e-05	2.9503997854583754e-05	7.671632808245758e-05	2.905438003523953e-05	2.8904535879038202e-05	7.616268696088995e-05	2.842472484705216e-05	2.829635552510245e-05	7.673762353287992e-05	2.7830168696843102e-05	2.770590292347334e-05	7.513797176977314e-05	2.725244007349909e-05	7.410308841077672e-05	2.680643686570183e-05	7.329301828637696e-05	2.638026095297385e-05	2.6259431178947456e-05	2.614163325152473e-05	7.231159285780997e-05	2.573858312738127e-05	7.046551593248296e-05	2.5328268437285355e-05	7.11070234636467e-05	2.4892331680348434e-05	7.029605501429614e-05	2.4483557879109285e-05	7.015167091140029e-05	2.408334149341615e-05	6.944524151055375e-05	2.3690087871714217e-05	2.359097203045487e-05	6.797186022849966e-05	2.320935277491917e-05	6.719363976141686e-05	2.283535903662264e-05	6.643231920218533e-05	2.2468166482687e-05	2.2376340918446428e-05	2.2284205218256226e-05	6.556174395858224e-05	2.192823837989353e-05	2.1838487104777246e-05	6.46452946542398e-05	2.1488271386260752e-05	2.1401348727245327e-05	6.30799433775171e-05
CAR_AUDA	-1.2992323404835855e-30	-1.2992323404835855e-30	0.0	0.0	7.879177193825375e-06	1.4881119284321592e-05	1.757968976088141e-05	2.1552641695736647e-05	2.2557494054521372e-05	2.118246816607124e-05	2.2710913575603203e-05	2.244271198949468e-05	2.1767574515542955e-05	2.111288958674492e-05	2.1383135245459832e-05	2.191340526725578e-05	2.150579271047941e-05	2.1322045091149148e-05	2.1767631201862588e-05	2.1817584789790548e-05	2.169644750527621e-05	2.1768196827779846e-05	2.177370947720192e-05	2.1763455965670435e-05	2.1579508976716145e-05	2.175218637082718e-05	2.2111634855961264e-05	2.2269524735642314e-05	2.120923818438314e-05	2.2431721862107933e-05	2.2345286036462504e-05	2.228749632614934e-05	2.2119966091573754e-05	2.237035536779069e-05	2.3095489228330395e-05	2.1844362536017004e-05	2.2934445932985004e-05	2.2482795576875784e-05	2.2218032752975465e-05	2.1992710203485335e-05	2.1867387964873473e-05	2.1645871417886042e-05	2.151727357143212e-05	2.1475198107360964e-05	2.5267045120043122e-05	2.264531328022245e-05	2.356525645385785e-05	2.328993503933598e-05	2.2341622958220906e-05	2.2912787298175665e-05	1.6877252278391094e-05	2.393375862167807e-05	1.6684830099394917e-05	3.361204249708419e-05	1.662590636897221e-05	3.183976364849045e-05	1.6229997754635406e-05	3.2580665929304e-05	1.5995078570085752e-05	3.573881329063778e-05	1.5755546209671708e-05	1.5681703713111693e-05	1.5665480683149876e-05	3.8047350378691145e-05	1.547683599809898e-05	3.653126502730709e-05	1.513880931378086e-05	3.7633478406001694e-05	1.4918119162342466e-05	1.4827775533733914e-05	3.772055676059356e-05	1.4573914666928783e-05	1.4504534396755804e-05	3.675659655479467e-05	1.4272147654372236e-05	3.711045423612749e-05	1.4054651308995727e-05	1.3982166177221212e-05	3.684263807139121e-05	1.3750064389303485e-05	1.3687967519345661e-05	3.712075562375961e-05	1.3462456138313428e-05	1.340234396970083e-05	3.634694638119589e-05	1.3182987979019639e-05	3.584633598309435e-05	1.2967240138103795e-05	3.545447586843802e-05	1.2761083481433494e-05	1.2702633762680236e-05	1.2645650547463335e-05	3.4979724887307384e-05	1.2450680778626405e-05	3.408671111075069e-05	1.2252196767292735e-05	3.439703133163102e-05	1.2041318498780073e-05	3.4004736789938754e-05	1.1843579480513687e-05	3.393489282643713e-05	1.164998038315938e-05	3.35931674779209e-05	1.1459749755787379e-05	1.1411803849306587e-05	3.288043982242932e-05	1.1227200854434323e-05	3.250398652199512e-05	1.1046286597176496e-05	3.2135708443860165e-05	1.0868661988099381e-05	1.0824242981462255e-05	1.0779673620912824e-05	3.1714579818221635e-05	1.060747928297668e-05	1.0564063697060077e-05	3.12712602358155e-05	1.0394651717244416e-05	1.0352604100865545e-05	3.0514043021644383e-05
CAR_BIOT	0.0	0.0	0.0	0.0	0.0	0.0	-4.406718046023883e-14	0.0	0.0	0.0	0.0	0.0	0.0	0.0	0.0	0.0	0.0	0.0	0.0	0.0	0.0	0.0	0.0	0.0	0.0	0.0	0.0	0.0	0.0	0.0	0.0	0.0	0.0	0.0	0.0	0.0	0.0	0.0	0.0	0.0	0.0	0.0	0.0	0.0	0.0	0.0	0.0	0.0	0.0	0.0	0.0	0.0	0.0	0.0	0.0	0.0	0.0	0.0	0.0	0.0	0.0	0.0	0.0	0.0	0.0	0.0	0.0	0.0	0.0	0.0	0.0	0.0	0.0	0.0	0.0	0.0	0.0	6.935315210750377e-19	0.0	0.0	0.0	0.0	0.0	0.0	0.0	0.0	0.0	0.0	0.0	0.0	0.0	0.0	0.0	0.0	0.0	0.0	0.0	0.0	0.0	0.0	0.0	0.0	0.0	0.0	0.0	0.0	0.0	0.0	0.0	0.0	0.0	0.0	0.0	0.0	0.0	0.0	0.0	0.0	0.0	0.0
CAR_CHORSYN	0.0	0.0	0.0	0.0	0.0003478914072187992	0.0006570500195242741	0.0007762007197862558	0.0009516195237407061	0.0009959870373195917	0.0009352751533858053	0.0010027610102573633	0.0009909190342796137	0.0009611095096398897	0.0009322030318586273	0.0009441352603376117	0.0009675484139381367	0.0009495509880075524	0.0009414379305032847	0.0009611120128397664	0.0009633176268997149	0.0009579690197369928	0.0009611369868429355	0.0009613803848651512	0.000960927662297359	0.0009528058020614608	0.0009604300728369707	0.0009763008974867592	0.0009832722512315834	0.0009364571374135268	0.0009904337842412028	0.0009866173600130423	0.0009840657557750071	0.0009766687487496467	0.0009877242537186248	0.0010197412814250126	0.0009644999512374851	0.001012630693912639	0.0009926888556524866	0.0009809987121450804	0.000971049985867356	0.0009655165995128377	0.0009557359204702932	0.000950057905481582	0.000948200135962967	0.0011156225664866128	0.0009998645430346973	0.0010404830386932923	0.0010283266990175515	0.0009864556233634332	0.001011674394446745	0.0007451858069771332	0.0010567536129639102	0.0007366897435758801	0.0014840814562121555	0.0007340880652009217	0.0014058295562335845	0.0007166074066162764	0.00143854281217566	0.0007062349567377169	0.001577985332524284	0.0006956588238153928	0.0006923984372175086	0.0006916821370639817	0.0016799147853134855	0.0006833528581182693	0.0016129746653661973	0.0006684278759216497	0.0016616409871533994	0.0006586836852875423	0.0006546947187828416	0.0016654868166508185	0.0006434859323007912	0.0006404225667893115	0.0016229237882575715	0.0006301619330773383	0.0016385477606050743	0.000620558759052335	0.0006173583039690199	0.001626722802145312	0.0006071102517396448	0.0006043684721170218	0.0016390026005411989	0.0005944114082012675	0.0005917572602200629	0.0016048363951387285	0.0005820719760892282	0.001582732811016285	0.0005725460042640407	0.0015654309070797145	0.0005634435145483825	0.0005608627685715127	0.0005583467738006219	0.0015444690983896778	0.0005497382214240476	0.0015050396254991938	0.0005409745041333738	0.0015187412770956144	0.0005316635409826631	0.0015014201883332134	0.0005229327169468178	0.001498336352028673	0.0005143846844864898	0.0014832480624685795	0.0005059853803004444	0.0005038684119287203	0.0014517788086031154	0.0004957175867731593	0.00143515716589755	0.0004877296314348246	0.0014188964856513735	0.0004798869254881628	0.0004779256805865647	0.0004759577977507282	0.0014003022813600448	0.0004683548632145199	0.00046643791540645907	0.001380728273890007	0.0004589578231843916	0.00045710128359302424	0.0013472946615138426
CAR_COB2AM	-9.391201252631159e-32	-9.391201252631159e-32	0.0	0.0	1.2265156271622467e-16	5.0723314437561855e-15	2.192690473634684e-15	-3.117081245895825e-19	9.486769009248164e-20	3.455894424797545e-19	4.4858864886587746e-18	0.0	-1.907182348653098e-15	8.385626177817572e-20	9.783230540787168e-20	-7.145218424364168e-16	-1.1413254069845688e-13	0.0	-1.8894086328043874e-16	7.7363965995708335e-16	0.0	0.0	0.0	0.0	0.0	0.0	0.0	0.0	0.0	0.0	0.0	0.0	0.0	0.0	0.0	0.0	0.0	0.0	0.0	0.0	0.0	-2.656295322589486e-17	2.1873778829895046e-17	0.0	1.4262042610270476e-14	1.6049444759302922e-14	0.0	0.0	0.0	0.0	0.0	0.0	0.0	0.0	0.0	0.0	0.0	0.0	0.0	5.0537373764980575e-17	0.0	0.0	0.0	0.0	0.0	0.0	0.0	0.0	0.0	0.0	0.0	0.0	0.0	2.7105054312137596e-20	0.0	-1.632838287322913e-14	0.0	7.199144776951112e-18	2.860342171451257e-15	0.0	0.0	6.900621567218489e-15	0.0	0.0	0.0	0.0	0.0	0.0	2.791820594150174e-18	0.0	0.0	0.0	0.0	0.0	0.0	0.0	0.0	0.0	0.0	0.0	0.0	0.0	0.0	0.0	0.0	0.0	2.8322071250752585e-16	0.0	0.0	1.0809495659680479e-16	0.0	0.0	0.0	1.1850329745266563e-16	9.02376961944406e-14	0.0	-3.751339516799845e-17	0.0	0.0	0.0
CAR_COBAM	0.0	0.0	0.0	0.0	0.0	0.0	0.0	0.0	0.0	0.0	0.0	0.0	0.0	0.0	0.0	0.0	0.0	0.0	0.0	0.0	0.0	0.0	0.0	0.0	0.0	0.0	0.0	0.0	0.0	0.0	0.0	0.0	0.0	0.0	0.0	0.0	0.0	0.0	0.0	0.0	0.0	0.0	0.0	0.0	0.0	0.0	0.0	0.0	0.0	0.0	0.0	0.0	0.0	0.0	0.0	0.0	0.0	0.0	0.0	0.0	0.0	0.0	0.0	0.0	0.0	0.0	0.0	0.0	0.0	0.0	0.0	0.0	0.0	0.0	0.0	0.0	0.0	0.0	0.0	0.0	0.0	0.0	0.0	0.0	0.0	0.0	0.0	0.0	0.0	0.0	0.0	0.0	0.0	0.0	0.0	0.0	0.0	0.0	0.0	0.0	0.0	0.0	0.0	0.0	0.0	0.0	0.0	0.0	0.0	0.0	0.0	0.0	0.0	0.0	0.0	0.0	0.0	0.0	0.0	0.0
CAR_COBASYN	0.0	0.0	0.0	0.0	1.2265156271622467e-16	5.0723314437561855e-15	2.192690473634684e-15	-3.117081245895825e-19	9.486769009248164e-20	3.455894424797545e-19	4.4858864886587746e-18	0.0	-1.907182348653098e-15	8.385626177817572e-20	9.783230540787168e-20	-7.145218424364168e-16	-1.1413254069845688e-13	0.0	-1.8894086328043874e-16	7.7363965995708335e-16	0.0	0.0	0.0	0.0	0.0	0.0	0.0	0.0	0.0	0.0	0.0	0.0	0.0	0.0	0.0	0.0	0.0	0.0	0.0	0.0	0.0	-2.656295322589486e-17	2.1873778829895046e-17	0.0	1.4262042610270476e-14	1.6049444759302922e-14	0.0	0.0	-1.3552527156068798e-20	-4.0657581468206416e-20	0.0	-2.0328790734103208e-20	0.0	0.0	0.0	0.0	0.0	0.0	0.0	5.0537373764980575e-17	0.0	0.0	0.0	0.0	0.0	0.0	0.0	0.0	0.0	0.0	0.0	0.0	0.0	0.0	0.0	0.0	0.0	0.0	0.0	0.0	0.0	0.0	0.0	0.0	0.0	0.0	0.0	0.0	0.0	0.0	0.0	0.0	0.0	0.0	0.0	0.0	0.0	0.0	0.0	0.0	0.0	0.0	0.0	0.0	0.0	0.0	2.8322071250752585e-16	0.0	0.0	0.0	0.0	0.0	0.0	0.0	5.410938708948428e-13	0.0	0.0	0.0	0.0	0.0
CAR_COBIISYN	-9.391201252631159e-32	-9.391201252631159e-32	0.0	0.0	1.2265156271622467e-16	5.0723314437561855e-15	2.192690473634684e-15	-3.117081245895825e-19	9.486769009248164e-20	3.455894424797545e-19	4.4858864886587746e-18	0.0	-1.907182348653098e-15	8.385626177817572e-20	9.783230540787168e-20	-7.145218424364168e-16	-1.1413254069845688e-13	0.0	-1.8894086328043874e-16	7.7363965995708335e-16	0.0	0.0	0.0	0.0	0.0	0.0	0.0	0.0	0.0	0.0	0.0	0.0	0.0	0.0	0.0	0.0	0.0	0.0	0.0	0.0	0.0	-2.656295322589486e-17	2.1873778829895046e-17	0.0	1.4262042610270476e-14	1.6049444759302922e-14	0.0	0.0	-1.3552527156068798e-20	-4.0657581468206416e-20	0.0	-2.0328790734103208e-20	0.0	0.0	0.0	0.0	0.0	0.0	0.0	0.0	0.0	0.0	0.0	0.0	0.0	0.0	0.0	0.0	0.0	0.0	0.0	0.0	0.0	2.7105054312137596e-20	0.0	-1.632838287322913e-14	0.0	7.199144776951112e-18	2.860342171451257e-15	0.0	0.0	6.900621567218489e-15	0.0	0.0	0.0	0.0	0.0	0.0	2.791820594150174e-18	0.0	0.0	0.0	0.0	0.0	0.0	0.0	0.0	0.0	0.0	0.0	0.0	0.0	0.0	0.0	0.0	0.0	2.8322071250752585e-16	0.0	0.0	1.0809495659680479e-16	0.0	0.0	0.0	1.1850329745266563e-16	9.02376961944406e-14	0.0	-3.751339516799845e-17	0.0	0.0	0.0
CAR_CoAcRED	-4.6956006263155796e-32	-4.6956006263155796e-32	0.0	0.0	6.132578135811234e-17	2.5361657218780928e-15	1.096345236817342e-15	-1.5585406229479124e-19	4.743384504624082e-20	1.7279472123987725e-19	2.2429432443293873e-18	0.0	-9.53591174326549e-16	4.1928130889087867e-20	4.8916152703935845e-20	-3.5726092121820836e-16	-5.706627034922844e-14	0.0	-9.447043164021936e-17	3.8681982997854168e-16	0.0	0.0	0.0	0.0	0.0	0.0	0.0	0.0	0.0	0.0	0.0	0.0	0.0	0.0	0.0	0.0	0.0	0.0	0.0	0.0	0.0	-1.328147661294743e-17	1.0936889414947526e-17	0.0	7.131021305135238e-15	8.024722379651461e-15	0.0	0.0	-6.776263578034403e-21	-2.0328790734103208e-20	0.0	-1.0164395367051604e-20	0.0	0.0	0.0	0.0	0.0	0.0	0.0	2.5268686882490288e-17	0.0	0.0	0.0	0.0	0.0	0.0	0.0	0.0	0.0	0.0	0.0	0.0	0.0	1.3552527156068798e-20	0.0	-8.164191436614565e-15	0.0	3.599572388475556e-18	1.4301710857256285e-15	0.0	0.0	3.4503107836092446e-15	0.0	0.0	0.0	0.0	0.0	0.0	1.395910297075087e-18	0.0	0.0	0.0	0.0	0.0	0.0	0.0	0.0	0.0	0.0	0.0	0.0	0.0	0.0	0.0	0.0	0.0	1.4161035625376295e-16	0.0	0.0	5.4047478298402396e-17	0.0	0.0	0.0	5.925164872633282e-17	4.51188480972203e-14	0.0	-1.8756697583999227e-17	0.0	0.0	0.0
CAR_D8RL	0.0	0.0	0.0	0.0	1.575835449330043e-05	2.9762238568764587e-05	3.5159379535798514e-05	4.310528333917319e-05	4.511498809733894e-05	4.236493623466231e-05	4.542182705336018e-05	4.488542401759332e-05	4.3535149075069064e-05	4.222577922519122e-05	4.276627043964254e-05	4.3826810497193947e-05	4.3011585376007126e-05	4.264409017196158e-05	4.3535262420846266e-05	4.3635169618028165e-05	4.3392895008764754e-05	4.3536393604881596e-05	4.3547418840717e-05	4.352691189524194e-05	4.3159017877769656e-05	4.35043727975426e-05	4.422326969688584e-05	4.453904944057285e-05	4.241847636876628e-05	4.4863443690701395e-05	4.469057216738293e-05	4.457499267118692e-05	4.423993209456968e-05	4.474071079130225e-05	4.6190978537197225e-05	4.368872509985522e-05	4.586889190250077e-05	4.4965591087020584e-05	4.44360655365017e-05	4.3985420461467584e-05	4.373477599983744e-05	4.329174294070981e-05	4.3034547161369126e-05	4.295039616408758e-05	5.0534090178189224e-05	4.529062653091387e-05	4.713051293947501e-05	4.657987005884934e-05	4.468324596018647e-05	4.582557460253156e-05	3.375450444309537e-05	4.786751719620952e-05	3.3369660172866134e-05	6.722408488712972e-05	3.325181262425758e-05	6.367952732944104e-05	3.2459995395583974e-05	6.516133180411998e-05	3.199015702648467e-05	7.147762653403332e-05	3.151109240207006e-05	3.136340751552781e-05	3.1330961405728885e-05	7.609470071656688e-05	3.0953671966926784e-05	7.306253007755004e-05	3.027761863449996e-05	7.526695685555751e-05	2.9836238354619127e-05	2.9655551088580968e-05	7.544113714175182e-05	2.914782930929505e-05	2.900906883951393e-05	7.351319300141768e-05	2.8544295332721962e-05	7.422090857289732e-05	2.8109302547818512e-05	2.796433227558737e-05	7.368527622020338e-05	2.750012868091289e-05	2.7375935133022722e-05	7.424151135637658e-05	2.6924912276626856e-05	2.680468787730205e-05	7.269389277553273e-05	2.636597594118939e-05	7.169267200879403e-05	2.5934480277101105e-05	7.090895178407663e-05	2.5522166879454744e-05	2.540526747907279e-05	2.5291301199104048e-05	6.995944966092793e-05	2.4901361484808152e-05	6.817342227805058e-05	2.450439353651745e-05	6.879406271309563e-05	2.4082637082756264e-05	6.800947346619068e-05	2.3687159000473912e-05	6.786978565287427e-05	2.3299960730582825e-05	6.718633494529058e-05	2.291949954269512e-05	2.282360765093472e-05	6.576087957910204e-05	2.245440168735513e-05	6.50079730348807e-05	2.2092573090048973e-05	6.42714169316605e-05	2.173732400478912e-05	2.164848592656199e-05	2.1559347260335933e-05	6.342915958157391e-05	2.121495890605729e-05	2.1128127400515947e-05	6.254252048165654e-05	2.07893034485096e-05	2.0705208157778546e-05	6.102808606556209e-05
CAR_DB4PSYN	0.0	0.0	0.0	0.0	1.5758354388031698e-05	2.9762238568643184e-05	3.515937952176282e-05	4.310528339147331e-05	4.511498810904259e-05	4.2364936332142615e-05	4.542182715120594e-05	4.488542401759332e-05	4.3535149048234525e-05	4.2225779173489824e-05	4.276627049091959e-05	4.3826810548042466e-05	4.301158542048021e-05	4.2644090182404025e-05	4.353526241253065e-05	4.3635169579730546e-05	4.3392895005757956e-05	4.3536393655559604e-05	4.3547418840717e-05	4.352691193135593e-05	4.3159017957134665e-05	4.350437274165177e-05	4.422326971192253e-05	4.4539049467221635e-05	4.241847636876628e-05	4.4863443724215866e-05	4.469057207292095e-05	4.457499265229868e-05	4.423993218314813e-05	4.474071073558137e-05	4.619097845666079e-05	4.368872509985522e-05	4.586889186597001e-05	4.496559115375157e-05	4.443606550595093e-05	4.3985420406970676e-05	4.3734775929746946e-05	4.329174283577207e-05	4.303454714286424e-05	4.2950396214721934e-05	5.053409024008623e-05	4.529062656044491e-05	4.713051290771571e-05	4.657987007867196e-05	4.468324591644177e-05	4.582557459635128e-05	3.375450444309537e-05	4.786751724335611e-05	3.3369660198789834e-05	6.722408499416839e-05	3.325181262425758e-05	6.36795272969809e-05	3.2459995395583974e-05	6.516133180411998e-05	3.199015702648467e-05	7.147762658127556e-05	3.151109241934341e-05	3.1363407426223385e-05	3.133096136630119e-05	7.609470075738229e-05	3.095367199619796e-05	7.306253005410194e-05	3.027761862756369e-05	7.526695682457292e-05	2.983623832468493e-05	2.9655551067467828e-05	7.544113709563734e-05	2.914782929699868e-05	2.900906883951393e-05	7.351319310958934e-05	2.8544295308743902e-05	7.422090848024885e-05	2.810930261799521e-05	2.796433235444294e-05	7.368527614099963e-05	2.7500128778606964e-05	2.737593503869131e-05	7.424151124538272e-05	2.6924912276626856e-05	2.680468793940169e-05	7.269389276239178e-05	2.636597595805015e-05	7.169267196618871e-05	2.593448027620759e-05	7.090895173687489e-05	2.5522166962866988e-05	2.540526752536748e-05	2.529130109492668e-05	6.995944966092793e-05	2.490136155725281e-05	6.817342222150137e-05	2.450439353651745e-05	6.879406266326204e-05	2.4082637082756264e-05	6.800947346619068e-05	2.368715896102704e-05	6.786978565287427e-05	2.3299960766318383e-05	6.718633495584178e-05	2.2919499511574758e-05	2.2823607698613322e-05	6.576087964485866e-05	2.245440170886864e-05	6.500797304399024e-05	2.2092573194353e-05	6.427141688772033e-05	2.173732397619842e-05	2.1648485962925157e-05	2.1559347241825647e-05	6.342915963644327e-05	2.121495890819462e-05	2.1128127394120154e-05	6.2542520471631e-05	2.078930343448883e-05	2.070520820173109e-05	6.1028086043288765e-05
CAR_DHN	0.0	0.0	0.0	0.0	1.6288174180130453e-05	3.076289021919365e-05	3.6341491181701706e-05	4.4554548443059854e-05	4.663182248350594e-05	4.378930979191645e-05	4.6948977919978636e-05	4.6394540049732313e-05	4.499886681791406e-05	4.3645473958381534e-05	4.4204137414245393e-05	4.530033443844871e-05	4.4457700918202735e-05	4.407784921820616e-05	4.4998984017001866e-05	4.510225022374632e-05	4.4851829809487015e-05	4.500015328855133e-05	4.501154933223006e-05	4.499035277437337e-05	4.4610089650202445e-05	4.496705578291502e-05	4.571012316044822e-05	4.60365199062044e-05	4.38446504631429e-05	4.637182079467554e-05	4.619313693607933e-05	4.60736715599177e-05	4.572734584924756e-05	4.624496179142853e-05	4.774398925971836e-05	4.5157605995882484e-05	4.741107362899924e-05	4.647740257607027e-05	4.593007347205265e-05	4.546427712166071e-05	4.520520547589917e-05	4.474727693687857e-05	4.4481433878814614e-05	4.439445372386576e-05	5.223312299631008e-05	4.681336616634297e-05	4.8715112285016466e-05	4.814595600830999e-05	4.618556446310388e-05	4.73662999670257e-05	3.48893818227225e-05	4.947689582502492e-05	3.449159939350466e-05	6.948426076246403e-05	3.4369788863841684e-05	6.582052931406646e-05	3.3551349702065636e-05	6.735215473569949e-05	3.3065714660551755e-05	7.388081242572499e-05	3.257054277128191e-05	3.241789320965233e-05	3.238435584067085e-05	7.865312009120424e-05	3.1994381429307205e-05	7.551900887392549e-05	3.12955981203227e-05	7.779767315696517e-05	3.0839378268865396e-05	3.065261581938322e-05	7.797761314400415e-05	3.0127823595802886e-05	2.998439771548373e-05	7.598481823815353e-05	2.9503997854583754e-05	7.671632808245758e-05	2.905438003523953e-05	2.8904535879038202e-05	7.616268696088995e-05	2.842472484705216e-05	2.829635552510245e-05	7.673762353287992e-05	2.7830168696843102e-05	2.770590292347334e-05	7.513797176977314e-05	2.725244008726677e-05	7.410308841077672e-05	2.680643686570183e-05	7.329301828637696e-05	2.638026095297385e-05	2.6259431178947456e-05	2.614163325152473e-05	7.231159285780997e-05	2.573858312738127e-05	7.046551593248296e-05	2.5328268437285355e-05	7.11070234636467e-05	2.4892331680348434e-05	7.029605501429614e-05	2.4483557879109285e-05	7.015167091140029e-05	2.408334149341615e-05	6.944524151055375e-05	2.3690087871714217e-05	2.359097203045487e-05	6.797186022849966e-05	2.3209352782771475e-05	6.719363976141686e-05	2.283535903662264e-05	6.643231920218533e-05	2.2468166482687e-05	2.2376340918446428e-05	2.2284205218256226e-05	6.556174395858224e-05	2.1928237991306354e-05	2.1838487104777246e-05	6.46452946542398e-05	2.1488271386260752e-05	2.1401348727245327e-05	6.30799433775171e-05
CAR_DHPP	0.0	0.0	0.0	0.0	1.6288174180130453e-05	3.076289021919365e-05	3.6341491181701706e-05	4.4554548443059854e-05	4.663182248350594e-05	4.378930979191645e-05	4.6948977919978636e-05	4.6394540049732313e-05	4.499886681791406e-05	4.3645473958381534e-05	4.4204137414245393e-05	4.530033443844871e-05	4.4457700918202735e-05	4.407784921820616e-05	4.4998984017001866e-05	4.510225022374632e-05	4.4851829809487015e-05	4.500015328855133e-05	4.501154933223006e-05	4.499035277437337e-05	4.4610089650202445e-05	4.496705578291502e-05	4.571012316044822e-05	4.60365199062044e-05	4.38446504631429e-05	4.637182079467554e-05	4.619313693607933e-05	4.60736715599177e-05	4.572734584924756e-05	4.624496179142853e-05	4.774398925971836e-05	4.5157605995882484e-05	4.741107362899924e-05	4.647740257607027e-05	4.593007347205265e-05	4.546427712166071e-05	4.520520547589917e-05	4.474727693687857e-05	4.4481433878814614e-05	4.439445372386576e-05	5.223312299631008e-05	4.681336616634297e-05	4.8715112285016466e-05	4.814595600830999e-05	4.618556446310388e-05	4.73662999670257e-05	3.48893818227225e-05	4.947689582502492e-05	3.449159939350466e-05	6.948426076246403e-05	3.4369788863841684e-05	6.582052931406646e-05	3.3551349702065636e-05	6.735215473569949e-05	3.3065714660551755e-05	7.388081242572499e-05	3.257054277128191e-05	3.241789320965233e-05	3.238435584067085e-05	7.865312009120424e-05	3.1994381429307205e-05	7.551900887392549e-05	3.12955981203227e-05	7.779767315696517e-05	3.0839378268865396e-05	3.065261581938322e-05	7.797761314400415e-05	3.0127823595802886e-05	2.998439771548373e-05	7.598481823815353e-05	2.9503997854583754e-05	7.671632808245758e-05	2.905438003523953e-05	2.8904535879038202e-05	7.616268696088995e-05	2.842472484705216e-05	2.829635552510245e-05	7.673762353287992e-05	2.7830168696843102e-05	2.770590292347334e-05	7.513797176977314e-05	2.725244008726677e-05	7.410308841077672e-05	2.680643686570183e-05	7.329301828637696e-05	2.638026095297385e-05	2.6259431178947456e-05	2.614163325152473e-05	7.231159285780997e-05	2.573858312738127e-05	7.046551593248296e-05	2.5328268437285355e-05	7.11070234636467e-05	2.4892331680348434e-05	7.029605501429614e-05	2.4483557879109285e-05	7.015167091140029e-05	2.408334149341615e-05	6.944524151055375e-05	2.3690087871714217e-05	2.359097203045487e-05	6.797186022849966e-05	2.3209352782771475e-05	6.719363976141686e-05	2.283535903662264e-05	6.643231920218533e-05	2.2468166482687e-05	2.2376340918446428e-05	2.2284205218256226e-05	6.556174395858224e-05	2.1928237991306354e-05	2.1838487104777246e-05	6.46452946542398e-05	2.1488271386260752e-05	2.1401348727245327e-05	6.30799433775171e-05
CAR_DHPSYN	0.0	0.0	0.0	0.0	0.0	0.0	0.0	0.0	0.0	0.0	0.0	0.0	0.0	0.0	0.0	0.0	0.0	0.0	0.0	0.0	0.0	0.0	0.0	0.0	0.0	0.0	0.0	0.0	0.0	-4.025100565352434e-18	0.0	-5.421010862427521e-20	0.0	0.0	0.0	0.0	0.0	0.0	0.0	0.0	0.0	0.0	0.0	0.0	0.0	0.0	0.0	0.0	0.0	0.0	0.0	0.0	3.123322184651195e-15	0.0	0.0	0.0	0.0	0.0	0.0	0.0	0.0	0.0	0.0	0.0	0.0	0.0	0.0	0.0	0.0	0.0	0.0	0.0	0.0	0.0	0.0	0.0	0.0	0.0	0.0	0.0	0.0	0.0	0.0	0.0	0.0	0.0	0.0	0.0	0.0	0.0	0.0	0.0	0.0	0.0	0.0	0.0	0.0	0.0	0.0	0.0	0.0	0.0	0.0	0.0	0.0	0.0	0.0	0.0	0.0	0.0	0.0	0.0	0.0	0.0	0.0	0.0	0.0	0.0	0.0	0.0
CAR_DHPSYN2	0.0	0.0	0.0	0.0	1.628817422461962e-05	3.07628902029033e-05	3.6341491224012106e-05	4.4554548443059854e-05	4.663182248350563e-05	4.378930979191673e-05	4.694897791997774e-05	4.6394540049732313e-05	4.499886685336433e-05	4.364547395838141e-05	4.4204137414245346e-05	4.530033445173197e-05	4.445770020367622e-05	4.407784921820616e-05	4.49989840205165e-05	4.510225020936685e-05	4.4851829809487015e-05	4.500015328855133e-05	4.501154933223006e-05	4.499035277437337e-05	4.4610089650202445e-05	4.496705578291502e-05	4.571012316044822e-05	4.60365199062044e-05	4.38446504631429e-05	4.637182079467957e-05	4.619313693607933e-05	4.607367155991776e-05	4.572734584924756e-05	4.624496179142853e-05	4.774398925971836e-05	4.5157605995882484e-05	4.741107362899924e-05	4.647740257607027e-05	4.593007347205265e-05	4.546427712166071e-05	4.520520547589917e-05	4.474727693687857e-05	4.4481433878814614e-05	4.439445372386576e-05	5.2233123101421525e-05	4.681336616634297e-05	4.8715112285016466e-05	4.814595600830999e-05	4.618556446310388e-05	4.736629996702574e-05	3.48893818227225e-05	4.947689582502496e-05	3.449159939038133e-05	6.948426076246403e-05	3.4369788863841684e-05	6.582052931406646e-05	3.3551349702065636e-05	6.735215473569949e-05	3.3065714660551755e-05	7.388081242572499e-05	3.257054277128191e-05	3.241789320965233e-05	3.238435584067085e-05	7.865312009120424e-05	3.1994381429307205e-05	7.551900887392549e-05	3.12955981203227e-05	7.779767315696517e-05	3.0839378268865396e-05	3.065261581938322e-05	7.797761314400415e-05	3.0127823595802886e-05	2.998439771548373e-05	7.598481823815353e-05	2.9503997854583754e-05	7.671632808245758e-05	2.905438003523953e-05	2.8904535879038202e-05	7.616268696088995e-05	2.842472484705216e-05	2.829635552510245e-05	7.673762353287992e-05	2.7830168696843102e-05	2.770590292347334e-05	7.513797176977314e-05	2.725244007349909e-05	7.410308841077672e-05	2.680643686570183e-05	7.329301828637696e-05	2.638026095297385e-05	2.6259431178947456e-05	2.614163325152473e-05	7.231159285780997e-05	2.573858312738127e-05	7.046551593248296e-05	2.5328268437285355e-05	7.11070234636467e-05	2.4892331680348434e-05	7.029605501429614e-05	2.4483557879109285e-05	7.015167091140029e-05	2.408334149341615e-05	6.944524151055375e-05	2.3690087871714217e-05	2.359097203045487e-05	6.797186022849966e-05	2.320935277491917e-05	6.719363976141686e-05	2.283535903662264e-05	6.643231920218533e-05	2.2468166482687e-05	2.2376340918446428e-05	2.2284205218256226e-05	6.556174395858224e-05	2.192823837989353e-05	2.1838487104777246e-05	6.46452946542398e-05	2.1488271386260752e-05	2.1401348727245327e-05	6.30799433775171e-05
CAR_DTB	0.0	0.0	0.0	0.0	0.0	0.0	-4.406718046023883e-14	0.0	0.0	0.0	0.0	0.0	0.0	0.0	0.0	0.0	0.0	0.0	0.0	0.0	0.0	0.0	0.0	0.0	0.0	0.0	0.0	0.0	0.0	0.0	0.0	0.0	0.0	0.0	0.0	0.0	0.0	0.0	0.0	0.0	0.0	0.0	0.0	0.0	0.0	0.0	0.0	0.0	0.0	0.0	0.0	0.0	0.0	0.0	0.0	0.0	0.0	0.0	0.0	0.0	0.0	0.0	0.0	0.0	0.0	0.0	0.0	0.0	0.0	0.0	0.0	0.0	0.0	0.0	0.0	0.0	0.0	6.935315210750377e-19	0.0	0.0	0.0	0.0	0.0	0.0	0.0	0.0	0.0	0.0	0.0	0.0	0.0	0.0	0.0	0.0	0.0	0.0	0.0	0.0	0.0	0.0	0.0	0.0	0.0	0.0	0.0	0.0	0.0	0.0	0.0	0.0	0.0	0.0	0.0	0.0	0.0	0.0	0.0	0.0	0.0	0.0
CAR_FMNAT	0.0	0.0	0.0	0.0	7.879177193946943e-06	1.4881119284321589e-05	1.7579689760881406e-05	2.1552641695736664e-05	2.2557494054521216e-05	2.1182468166071372e-05	2.271091357560275e-05	2.244271198949468e-05	2.176757453269157e-05	2.111288958674491e-05	2.138313524545976e-05	2.191340528078669e-05	2.1505792710000795e-05	2.1322045091254864e-05	2.176763121066805e-05	2.1817584789939998e-05	2.169644750048175e-05	2.1768196827779755e-05	2.177370939291109e-05	2.1763455965685488e-05	2.1579508980418523e-05	2.175218637082459e-05	2.2111634855961264e-05	2.226952473157932e-05	2.120923817818641e-05	2.2431721862107933e-05	2.2345286036458442e-05	2.228749632614934e-05	2.211996609157437e-05	2.2370355367790686e-05	2.3095489228330395e-05	2.1844362536017004e-05	2.2934445932985004e-05	2.2482795580052083e-05	2.2218032752975465e-05	2.19927102034772e-05	2.1867387964873527e-05	2.1645871417886127e-05	2.1517273571432222e-05	2.1475198114400285e-05	2.526704511424004e-05	2.2645313275307304e-05	2.356525645385785e-05	2.3289935039336005e-05	2.2341622958220906e-05	2.2912787298175665e-05	1.6877252197877624e-05	2.393375862167807e-05	1.6684830099394917e-05	3.3612042497084196e-05	1.662590631195269e-05	3.183976364849045e-05	1.6229997688372574e-05	3.2580665929304e-05	1.5995078490022707e-05	3.573881329063778e-05	1.5755546209671708e-05	1.5681703713111693e-05	1.5665480683149876e-05	3.8047350378691145e-05	1.547683599809898e-05	3.653126502679485e-05	1.513880931378086e-05	3.763347841857123e-05	1.4918119162342466e-05	1.4827775533733914e-05	3.772058033504379e-05	1.4573914666928783e-05	1.4504534396755804e-05	3.6756596554794656e-05	1.427214765437167e-05	3.7110454244121364e-05	1.4054651308999481e-05	1.3982166177221024e-05	3.6842638069608425e-05	1.3750064389303479e-05	1.3687967519345653e-05	3.712075562162311e-05	1.3462456138313428e-05	1.3402343969700858e-05	3.634694638119589e-05	1.3182987979030505e-05	3.584633598309435e-05	1.2967240138103795e-05	3.545447586843687e-05	1.2761083481251746e-05	1.2702633762687246e-05	1.2645650547463342e-05	3.4979724827272555e-05	1.2450680778626405e-05	3.408671111075069e-05	1.2252196767292735e-05	3.439703133163102e-05	1.2041318530254331e-05	3.4004736714443595e-05	1.184357948051335e-05	3.393489280778539e-05	1.1649980383159005e-05	3.35931674779209e-05	1.1459749755787379e-05	1.1411803849306732e-05	3.288043982215059e-05	1.1227200854309387e-05	3.250398651485924e-05	1.1046286597176503e-05	3.2135708443864726e-05	1.086866198809904e-05	1.0824242981462907e-05	1.0779673620912829e-05	3.1714579818226724e-05	1.060747962521794e-05	1.0564063697060077e-05	3.127126023581471e-05	1.0394651717244416e-05	1.0352604100865545e-05	3.0514043021644383e-05
CAR_FOLH	0.0	0.0	0.0	0.0	0.0	0.0	0.0	0.0	0.0	0.0	0.0	0.0	0.0	0.0	0.0	0.0	0.0	0.0	0.0	0.0	0.0	0.0	0.0	0.0	0.0	0.0	0.0	0.0	0.0	0.0	0.0	0.0	0.0	0.0	0.0	0.0	0.0	0.0	0.0	0.0	0.0	0.0	0.0	0.0	0.0	0.0	0.0	0.0	0.0	0.0	0.0	0.0	0.0	0.0	0.0	0.0	0.0	0.0	0.0	0.0	0.0	0.0	0.0	0.0	0.0	0.0	0.0	0.0	0.0	0.0	0.0	0.0	0.0	0.0	0.0	0.0	0.0	0.0	0.0	0.0	0.0	0.0	0.0	0.0	0.0	0.0	0.0	0.0	0.0	0.0	0.0	0.0	0.0	0.0	0.0	0.0	0.0	0.0	0.0	0.0	0.0	0.0	0.0	0.0	0.0	0.0	0.0	0.0	0.0	0.0	0.0	0.0	0.0	0.0	0.0	0.0	0.0	0.0	0.0	0.0
CAR_FOSYN	0.0	0.0	0.0	0.0	0.0	0.0	0.0	0.0	0.0	0.0	0.0	0.0	0.0	0.0	0.0	0.0	0.0	0.0	0.0	0.0	0.0	0.0	0.0	0.0	0.0	0.0	0.0	0.0	0.0	0.0	0.0	0.0	0.0	0.0	0.0	0.0	0.0	0.0	0.0	0.0	0.0	0.0	0.0	0.0	0.0	0.0	0.0	0.0	0.0	0.0	0.0	0.0	0.0	0.0	0.0	0.0	0.0	0.0	0.0	0.0	0.0	0.0	0.0	0.0	0.0	0.0	0.0	0.0	0.0	0.0	0.0	0.0	0.0	0.0	0.0	0.0	0.0	-7.004962473793064e-19	0.0	0.0	0.0	0.0	0.0	0.0	0.0	0.0	0.0	0.0	0.0	0.0	0.0	0.0	0.0	0.0	0.0	0.0	0.0	-4.259805941146666e-14	0.0	0.0	0.0	0.0	0.0	0.0	0.0	0.0	0.0	0.0	0.0	0.0	0.0	0.0	0.0	0.0	0.0	0.0	0.0	0.0	0.0	0.0
CAR_GSHRED	0.0	0.0	0.0	0.0	0.0	0.0	0.0	0.0	0.0	0.0	0.0	0.0	0.0	0.0	0.0	0.0	0.0	0.0	0.0	0.0	0.0	0.0	0.0	0.0	0.0	0.0	0.0	0.0	0.0	0.0	0.0	0.0	0.0	0.0	0.0	0.0	0.0	0.0	0.0	0.0	0.0	0.0	0.0	0.0	0.0	0.0	0.0	0.0	0.0	0.0	0.0	0.0	0.0	0.0	0.0	0.0	0.0	0.0	0.0	0.0	0.0	0.0	0.0	0.0	0.0	0.0	0.0	0.0	0.0	0.0	0.0	0.0	0.0	0.0	0.0	0.0	0.0	0.0	0.0	0.0	0.0	0.0	0.0	0.0	0.0	0.0	0.0	0.0	0.0	0.0	0.0	0.0	0.0	0.0	0.0	0.0	0.0	0.0	0.0	0.0	0.0	0.0	0.0	0.0	0.0	0.0	0.0	0.0	0.0	0.0	0.0	0.0	0.0	0.0	0.0	0.0	0.0	0.0	0.0	0.0
CAR_GSHREDN	0.0	0.0	0.0	0.0	0.0	0.0	0.0	0.0	0.0	0.0	0.0	0.0	0.0	0.0	0.0	0.0	0.0	0.0	0.0	0.0	0.0	0.0	0.0	0.0	0.0	0.0	0.0	0.0	0.0	0.0	0.0	0.0	0.0	0.0	0.0	0.0	0.0	0.0	0.0	0.0	0.0	0.0	0.0	0.0	0.0	0.0	0.0	0.0	0.0	0.0	0.0	0.0	0.0	0.0	0.0	0.0	0.0	0.0	0.0	0.0	0.0	0.0	0.0	0.0	0.0	0.0	0.0	0.0	0.0	0.0	0.0	0.0	0.0	0.0	0.0	0.0	0.0	0.0	0.0	0.0	0.0	0.0	0.0	0.0	0.0	0.0	0.0	0.0	0.0	0.0	0.0	0.0	0.0	0.0	0.0	0.0	0.0	0.0	0.0	0.0	0.0	0.0	0.0	0.0	0.0	0.0	0.0	0.0	0.0	0.0	0.0	0.0	0.0	0.0	0.0	0.0	0.0	0.0	0.0	0.0
CAR_GTPMoaA	-1.2992323404835855e-30	-1.2992323404835855e-30	0.0	0.0	7.879177194017326e-06	1.4881119284321592e-05	1.757968976088141e-05	2.1552641695736647e-05	2.2557494054521372e-05	2.118246816607124e-05	2.2710913575603203e-05	2.244271198949468e-05	2.1767574515542955e-05	2.111288958674492e-05	2.1383135245459832e-05	2.191340526725578e-05	2.150579271047941e-05	2.1322045091149148e-05	2.1767631201862588e-05	2.1817584789790548e-05	2.169644750527621e-05	2.1768196827779846e-05	2.177370947720192e-05	2.1763455965670435e-05	2.1579508976716145e-05	2.175218637082718e-05	2.2111634855961264e-05	2.2269524735642314e-05	2.120923818438314e-05	2.2431721862107933e-05	2.2345286036462504e-05	2.228749632614934e-05	2.2119966091573754e-05	2.237035536779069e-05	2.3095489228330395e-05	2.1844362536017004e-05	2.2934445932985004e-05	2.2482795576875784e-05	2.2218032752975465e-05	2.1992710203485335e-05	2.1867387964873473e-05	2.1645871417886042e-05	2.151727357143212e-05	2.1475198107360964e-05	2.5267045120043122e-05	2.264531328022245e-05	2.356525645385785e-05	2.328993503933598e-05	2.2341622958220885e-05	2.2912787298175645e-05	1.6877252278391094e-05	2.393375862167805e-05	1.6684830099394917e-05	3.361204249708419e-05	1.662590636897221e-05	3.183976364849045e-05	1.6229997754635406e-05	3.2580665929304e-05	1.5995078570085752e-05	3.573881329063778e-05	1.5755546209671708e-05	1.5681703713111693e-05	1.5665480683149876e-05	3.8047350378691145e-05	1.547683599809898e-05	3.653126502730709e-05	1.513880931378086e-05	3.7633478406001694e-05	1.4918119162342466e-05	1.4827775533733914e-05	3.772055676059356e-05	1.4573914666928783e-05	1.4504534396755804e-05	3.675659655479467e-05	1.4272147654372236e-05	3.711045423612749e-05	1.4054651308995727e-05	1.3982166177221212e-05	3.684263807139121e-05	1.3750064389303485e-05	1.3687967519345661e-05	3.712075562375961e-05	1.3462456138313428e-05	1.340234396970083e-05	3.634694638119589e-05	1.3182987979019639e-05	3.584633598309435e-05	1.2967240138103795e-05	3.545447586843802e-05	1.2761083481433494e-05	1.2702633762680236e-05	1.2645650547463335e-05	3.4979724887307384e-05	1.2450680778626405e-05	3.408671111075069e-05	1.2252196767292735e-05	3.439703133163102e-05	1.2041318498780073e-05	3.4004736789938754e-05	1.1843579480513687e-05	3.393489282643713e-05	1.164998038315938e-05	3.35931674779209e-05	1.1459749755787379e-05	1.1411803849306587e-05	3.288043982242932e-05	1.1227200854434323e-05	3.250398652199512e-05	1.1046286597176496e-05	3.2135708443860165e-05	1.0868661988099381e-05	1.0824242981462255e-05	1.0779673620912824e-05	3.1714579818221635e-05	1.060747928297668e-05	1.0564063697060077e-05	3.12712602358155e-05	1.0394651717244416e-05	1.0352604100865545e-05	3.0514043021644383e-05
CAR_M1PGT	0.0	0.0	0.0	-15.249252114529668	1.1368683772161605e-13	0.0	0.0	0.0	1.1368683772161605e-13	1.1368683772161605e-13	0.0	0.0	0.0	0.0	0.0	0.0	0.0	0.0	0.0	0.0	0.0	0.0	0.0	0.0	0.0	0.0	0.0	0.0	0.0	2.535216481192037e-11	0.0	1.1368683772161605e-13	0.0	0.0	0.0	0.0	0.0	0.0	0.0	0.0	0.0	0.0	0.0	0.0	0.0	0.0	0.0	0.0	0.0	0.0	0.0	0.0	0.0	0.0	0.0	0.0	0.0	0.0	0.0	0.0	0.0	0.0	0.0	0.0	0.0	0.0	0.0	0.0	0.0	0.0	0.0	0.0	-3.0695446184836332e-12	0.0	0.0	0.0	0.0	0.0	0.0	0.0	0.0	0.0	0.0	0.0	0.0	3.410605131648481e-13	0.0	0.0	0.0	0.0	0.0	0.0	0.0	0.0	0.0	0.0	0.0	0.0	0.0	0.0	0.0	0.0	0.0	0.0	4.547473508864641e-13	0.0	0.0	0.0	0.0	0.0	0.0	0.0	0.0	0.0	0.0	-2.273736754432321e-13	0.0	0.0	1.9326762412674725e-12	0.0
CAR_MTHFOR	0.0	0.0	0.0	4.888534022029489e-12	0.0039001372304028337	0.007366049263168861	0.008701822647935842	0.010668405884302956	0.011165800722324093	0.010485172588460046	0.011241742307561252	0.011108984409020195	0.01077479611990384	0.010450731682908554	0.010584501381003976	0.01084698131433015	0.010645215963791088	0.010554262183063656	0.010774824176451148	0.01079955084719586	0.010739588747128435	0.010775104156891755	0.010777832830854095	0.01077275747047679	0.01068170499536336	0.010767179108142956	0.010945103562676195	0.011023257937381459	0.010498423586682293	0.011103544373554541	0.011060759262932152	0.01103215374928368	0.0109492274598324	0.011073168349071237	0.011432104537675514	0.010812805609816678	0.01135238923734505	0.011128825504670205	0.010997769769687693	0.010886236694204854	0.010824203068864335	0.010714553935144977	0.010650898909489115	0.010630071851096544	0.012507009544606262	0.011209270711106	0.011664636014074858	0.011528353853805129	0.011058946050297893	0.011341668376530832	0.008354120991498348	0.011847041992723463	0.008258873442741788	0.01663772436381805	0.008229706545762383	0.015760458838713017	0.008033734598484443	0.01612720022421854	0.00791745121830445	0.01769046092908866	0.007798884431963415	0.0077623329258358345	0.007754302633998122	0.01883317055774114	0.007660924833430727	0.018082718968798872	0.007493604013461662	0.018628307206199686	0.007384363968981234	0.0073396444822719795	0.018671421527983508	0.00721398517146099	0.007179642395271912	0.01819425648034212	0.007064612595740981	0.018369413538039225	0.0069569534341553645	0.006921073809394329	0.018236846418631103	0.006806185054529125	0.006775447540690038	0.01837451265339496	0.006663820995754578	0.00663406589137594	0.017991482529055247	0.006525486224404632	0.017743683906701342	0.0064186925615103965	0.017549715899690455	0.006316646468235375	0.00628771427011543	0.0062595079962193285	0.01731471748621516	0.006162999296748239	0.01687268195087199	0.006064751137614621	0.01702628832913433	0.005960367914212839	0.0168321051936573	0.005862488446609859	0.016797533003796158	0.005766658257243762	0.016628381359964806	0.005672495411545242	0.0056487625521413065	0.016275586190545255	0.005557385427664485	0.016089244454633445	0.005467834085379764	0.01590694940193771	0.0053799111512944356	0.0053579240595809105	0.00533586253914109	0.015698493694344506	0.005250622771882263	0.0052291371496266965	0.01547905362497204	0.005145279405951443	0.00512446613447537	0.015104236438560292
CAR_MenE	0.0	0.0	0.0	0.0	0.0	0.0	0.0	0.0	0.0	0.0	0.0	0.0	0.0	0.0	0.0	0.0	0.0	0.0	0.0	0.0	0.0	0.0	0.0	0.0	0.0	0.0	0.0	0.0	0.0	0.0	0.0	0.0	0.0	0.0	0.0	0.0	0.0	0.0	0.0	0.0	0.0	0.0	0.0	0.0	0.0	0.0	0.0	0.0	0.0	0.0	0.0	0.0	0.0	0.0	0.0	0.0	0.0	0.0	0.0	0.0	0.0	0.0	0.0	0.0	0.0	0.0	0.0	0.0	0.0	0.0	0.0	0.0	0.0	0.0	0.0	0.0	0.0	0.0	0.0	0.0	0.0	0.0	0.0	0.0	0.0	0.0	0.0	0.0	0.0	0.0	0.0	0.0	0.0	0.0	0.0	0.0	0.0	0.0	0.0	0.0	0.0	0.0	0.0	0.0	0.0	0.0	0.0	0.0	0.0	0.0	0.0	0.0	0.0	0.0	0.0	0.0	0.0	0.0	0.0	0.0
CAR_NICAMD	-1.1403535582869892e-16	-1.1403535582869892e-16	0.0	4.342043494090482e-14	0.0	0.0	0.0	0.0	-2.0057740190981832e-18	2.656295322589486e-18	-6.559423143537302e-18	0.0	2.261020689252325e-13	-2.7105054312137606e-19	-1.0842021724855042e-19	1.628620740871945e-13	0.0	0.0	8.489422272800473e-14	-5.792631999068654e-14	0.0	0.0	0.0	1.8189894035458565e-12	0.0	0.0	0.0	0.0	0.0	9.320919958175774e-16	0.0	1.836367429647323e-18	0.0	0.0	0.0	0.0	0.0	-3.0876381095987226e-13	2.7105054312137606e-19	-1.3406159862783262e-16	6.435815422256573e-13	1.3631066761443655e-13	-1.9825411154020648e-18	4.1474891012902027e-13	6.079292313292285e-11	4.5697877717632034e-11	3.5273371525233546e-14	2.273736754432321e-13	0.0	0.0	0.0	0.0	0.0	1.0842021724855042e-19	0.0	0.0	0.0	0.0	0.0	0.0	0.0	0.0	0.0	0.0	0.0	0.0	0.0	0.0	0.0	0.0	0.0	0.0	0.0	0.0	0.0	9.939271627956714e-14	0.0	0.0	-2.46747067222941e-14	0.0	0.0	-3.3716193899302465e-14	0.0	0.0	0.0	0.0	0.0	0.0	0.0	0.0	0.0	0.0	0.0	0.0	0.0	0.0	0.0	0.0	0.0	0.0	0.0	0.0	0.0	0.0	0.0	0.0	0.0	0.0	0.0	0.0	0.0	0.0	2.7105054312137596e-20	0.0	0.0	0.0	0.0	0.0	0.0	0.0
CAR_NICPRT	-1.1403535582869892e-16	-1.1403535582869892e-16	0.0	4.342043494090482e-14	0.0	0.0	0.0	0.0	-2.0057740190981832e-18	2.656295322589486e-18	-6.559423143537302e-18	0.0	2.261020689252325e-13	-2.7105054312137606e-19	-1.0842021724855042e-19	1.628620740871945e-13	0.0	0.0	8.489422272800473e-14	-5.792631999068654e-14	0.0	0.0	0.0	1.8189894035458565e-12	0.0	0.0	0.0	0.0	0.0	9.320919958175774e-16	0.0	1.836367429647323e-18	0.0	0.0	0.0	0.0	0.0	-3.0876381095987226e-13	2.7105054312137606e-19	-1.3406159862783262e-16	6.435815422256573e-13	1.3631066761443655e-13	-1.9825411154020648e-18	4.1474891012902027e-13	6.079292313292285e-11	4.5697877717632034e-11	3.5273371525233546e-14	2.273736754432321e-13	0.0	0.0	0.0	0.0	0.0	1.0842021724855042e-19	0.0	0.0	0.0	0.0	0.0	0.0	0.0	0.0	0.0	0.0	0.0	0.0	0.0	0.0	0.0	0.0	0.0	0.0	0.0	0.0	0.0	9.939271627956714e-14	0.0	0.0	-2.46747067222941e-14	0.0	0.0	-3.3716193899302465e-14	0.0	0.0	0.0	0.0	0.0	0.0	0.0	0.0	0.0	0.0	0.0	0.0	0.0	0.0	0.0	0.0	0.0	0.0	0.0	0.0	0.0	0.0	0.0	0.0	0.0	0.0	0.0	0.0	0.0	0.0	2.7105054312137596e-20	0.0	0.0	0.0	0.0	0.0	0.0	0.0
CAR_NNPP	0.0	0.0	0.0	0.0	0.00013000309340463522	0.000245532178381041	0.0002900574506381206	0.000355609478313624	0.0003721891175121049	0.00034950177153557013	0.0003747204747640477	0.000370295261954151	0.00035915577905149844	0.00034835375438550364	0.00035281269352942837	0.00036156192481995135	0.0003548364921443857	0.00035180473183760917	0.0003591567143553622	0.00035998092744226505	0.00035798221350399315	0.00035916604688346663	0.000359256999154357	0.0003590878262897565	0.00035605277715013205	0.00035890188109535885	0.0003648326292450808	0.0003674377454662428	0.00034994346515304636	0.0003701139294965379	0.00036868777490607434	0.00036773426911403215	0.00036497009105361517	0.0003691014083622432	0.00038106581048529713	0.0003604227514096142	0.0003784086641802375	0.00037095662420550925	0.00036658814951687327	0.0003628704226874772	0.0003608026587203312	0.0003571477293236284	0.00035502591921165603	0.00035433169115270657	0.00041689556507217186	0.00037363809756233015	0.0003888167711496308	0.0003842740842252938	0.0003686273356655045	0.0003780513058604359	0.0002784675270471585	0.000394896901163757	0.0002752926455681574	0.0005545844943828043	0.00027432042952568736	0.0005253426415760742	0.0002677881020254256	0.0005375672169468536	0.0002639120340959949	0.0005896753135528299	0.00025995985197944954	0.0002587414828214579	0.00025847380993550864	0.0006277651996744357	0.0002553612523670601	0.0006027504322620757	0.0002497839550641677	0.0006209364872045968	0.00024614266476419294	0.00024465202910539316	0.0006223736280762626	0.00024046343202726957	0.0002393186869075205	0.0006064683072247044	0.00023548440388642203	0.0006123068094318553	0.0002318958061118652	0.00023069983284271827	0.0006078879558823782	0.00022687025057166466	0.00022584567856901363	0.0006124767779433531	0.00022212483590054415	0.00022113301072825743	0.0005997092525481017	0.00021751373009233011	0.0005914493925545076	0.00021395398133322937	0.0005849838667819664	0.00021055248370693282	0.00020958808805553766	0.00020864788908958647	0.0005771506766905077	0.00020543097031176176	0.0005624163208860257	0.00020215606801808522	0.0005675364778133122	0.000198676669242559	0.0005610637809922991	0.00019541405549667394	0.0005599113895868868	0.0001922197522191709	0.0005542730645078279	0.0001890810256900502	0.00018828994022530848	0.0005425133594777627	0.00018524406892011386	0.0005363020391932284	0.0001822590599138164	0.000530225606507459	0.000179328328940773	0.00017859543394145583	0.00017786005849490844	0.0005232771621830635	0.00017501892749291774	0.00017430258655319608	0.0005159625764514809	0.00017150735857285326	0.00017081359192382668	0.0005034688124708476
CAR_OROMQ8	0.0	0.0	0.0	0.0	0.0	0.0	0.0	0.0	0.0	0.0	0.0	0.0	0.0	0.0	0.0	0.0	0.0	0.0	0.0	0.0	0.0	0.0	0.0	0.0	0.0	0.0	0.0	0.0	0.0	0.0	0.0	0.0	0.0	0.0	0.0	0.0	0.0	0.0	0.0	0.0	0.0	0.0	0.0	0.0	0.0	0.0	0.0	0.0	0.0	0.0	0.0	0.0	0.0	0.0	0.0	0.0	0.0	0.0	0.0	0.0	0.0	0.0	0.0	0.0	0.0	0.0	0.0	0.0	0.0	0.0	0.0	0.0	0.0	0.0	0.0	0.0	0.0	0.0	0.0	0.0	0.0	0.0	0.0	0.0	0.0	0.0	0.0	0.0	0.0	0.0	0.0	0.0	0.0	0.0	0.0	0.0	0.0	0.0	0.0	0.0	0.0	0.0	0.0	0.0	0.0	0.0	0.0	0.0	0.0	0.0	0.0	0.0	0.0	0.0	0.0	0.0	0.0	0.0	0.0	0.0
CAR_OROU8	0.0	0.0	0.0	0.0	0.0	0.0	0.0	0.0	0.0	0.0	0.0	0.0	0.0	0.0	0.0	0.0	0.0	0.0	0.0	0.0	0.0	0.0	0.0	0.0	0.0	0.0	0.0	0.0	0.0	0.0	0.0	0.0	0.0	0.0	0.0	0.0	0.0	0.0	0.0	0.0	0.0	0.0	0.0	0.0	0.0	0.0	0.0	0.0	0.0	0.0	0.0	0.0	0.0	0.0	0.0	0.0	0.0	0.0	0.0	0.0	0.0	0.0	0.0	0.0	0.0	0.0	0.0	0.0	0.0	0.0	0.0	0.0	0.0	0.0	0.0	0.0	0.0	0.0	0.0	0.0	0.0	0.0	0.0	0.0	0.0	0.0	0.0	0.0	0.0	0.0	0.0	0.0	0.0	0.0	0.0	0.0	0.0	0.0	0.0	0.0	0.0	0.0	0.0	0.0	0.0	0.0	0.0	0.0	0.0	0.0	0.0	0.0	0.0	0.0	0.0	0.0	0.0	0.0	0.0	0.0
CAR_PPANTAT	0.0	0.0	0.0	0.0	0.00010382197274338978	0.00019608483501087903	0.00023164323192759184	0.00028399383870691963	0.0002972345301941459	0.00027911615359244024	0.0002992561013570594	0.0002957220752932699	0.0002868259554134056	0.00027819933382033923	0.0002817602941149744	0.0002887475313855248	0.00028337652122445434	0.00028095532411498425	0.0002868267025633031	0.00028748492866270686	0.00028588873294665973	0.0002868341554176368	0.0002869067930078017	0.00028677168688773236	0.00028434786224806885	0.0002866231898224214	0.0002913595536711	0.000293440029508929	0.00027946889508712047	0.00029557726099938014	0.00029443831761000183	0.00029367683680447954	0.00029146933229640126	0.00029476864995103824	0.0003043235598170213	0.0002878377725892278	0.00030220153200843924	0.0002962502468335515	0.00029276153247792536	0.0002897925128308998	0.0002881411726320948	0.00028522230377348023	0.00028352780168461317	0.00028297338360516733	0.000332937615667106	0.00029839170247214497	0.00031051356654643314	0.00030688572428516636	0.00029439005004405766	0.0003019161415522831	0.0002223873842694957	0.0003153692285877696	0.00021985188720918808	0.00044289758591276035	0.00021907546317834203	0.00041954470509608655	0.00021385867250955928	0.00042930739152780017	0.0002107632006982385	0.0004709215196498917	0.00020760694212640368	0.00020663393831910068	0.00020642017148020384	0.0005013405428826445	0.0002039344466311377	0.00048136346049432177	0.00019948035287598032	0.0004958870542850491	0.00019657237362480368	0.00019538193760126887	0.0004970347715698153	0.00019203687554636417	0.00019112266897991503	0.0004843325983756586	0.00018806056630182863	0.0004889952924713724	0.00018519467050737148	0.0001842395515723183	0.00048546634502599767	0.00018118120385679504	0.00018036296876289268	0.000489131032509249	0.00017739146107942358	0.00017659937759617605	0.00047893473913518386	0.00017370897796809004	0.00047233831958237726	0.00017086612194816553	0.0004671748755527005	0.00016814964658351528	0.00016737946907596782	0.0001666286153749752	0.00046091919841728673	0.0001640595472736095	0.0004491521765430661	0.00016144417202212938	0.00045324119002998486	0.00015866548130816227	0.00044807202073116086	0.00015605992280143258	0.00044715170406561816	0.00015350891533216782	0.00044264887446843204	0.00015100229336439952	0.00015037052196475997	0.0004332574380896404	0.00014793805382851133	0.0004282970058966384	0.00014555419136286218	0.00042344429652985127	0.00014321367575576002	0.00014262837748901802	0.00014204109800175502	0.0004178951886615323	0.00013977212995541774	0.00013920005926593146	0.00041205367597285664	0.00013696775886273826	0.00013641370844652556	0.00040207601159636397
CAR_PPNTES	0.0	0.0	0.0	0.0	0.00010382197269003452	0.00019608483499685181	0.00023164323193298065	0.0002839938387516043	0.00029723453020736706	0.0002791161535389037	0.0002992561013607574	0.0002957220752736808	0.0002868259554560065	0.00027819933377654153	0.0002817602941037194	0.0002887475313909678	0.0002833765212629518	0.0002809553242137282	0.00028682670251969184	0.00028748492861537656	0.0002858887329029713	0.0002868341554699817	0.0002869067930078017	0.0002867716868483648	0.0002843478622232847	0.00028662318978573537	0.00029135955362077166	0.0002934400295289429	0.00027946889508712047	0.00029557726107875095	0.000294438317656559	0.0002936768367971861	0.0002914693322556121	0.00029476864993274504	0.00030432355979349244	0.0002878377725892278	0.00030220153204874994	0.00029625024685068867	0.0002927615324424238	0.0002897925128348673	0.00028814117263609065	0.00028522230378399667	0.0002835278017092544	0.0002829733835562277	0.000332937615697616	0.00029839170248720237	0.00031051356654905707	0.00030688572424070215	0.00029439005006524465	0.00030191614156491767	0.0002223873842694957	0.00031536922863934863	0.0002198518872126511	0.0004428975859101783	0.00021907546317834203	0.00041954470505547065	0.00021385867250955928	0.00042930739150072623	0.0002107632006982385	0.00047092151960362186	0.00020760694212640368	0.00020663393831910068	0.00020642017148020384	0.0005013405428861644	0.0002039344466018557	0.0004813634604991087	0.0001994803528850905	0.0004958870542972634	0.00019657237362480368	0.00019538193755630275	0.0004970347715272012	0.00019203687558718246	0.00019112266889558248	0.0004843325984074131	0.000188060566276048	0.000488995292511753	0.00018519467051440224	0.000184239551600636	0.00048546634500353625	0.00018118120386943456	0.0001803629687443458	0.000489131032542125	0.00017739146108701774	0.00017659937763116114	0.00047893473920364825	0.00017370897800953762	0.00047233831957743476	0.00017086612194816553	0.00046717487550134015	0.00016814964660160107	0.00016737946908999403	0.00016662861533098302	0.00046091919841728673	0.00016405954727551406	0.0004491521765430661	0.0001614441720047586	0.0004532411899865414	0.00015866548130816227	0.00044807202073116086	0.00015605992280143258	0.00044715170406561816	0.00015350891533216782	0.0004426488744425042	0.00015100229337188838	0.00015037052199898192	0.0004332574380544452	0.0001479380538826495	0.000428297005881082	0.00014555419136286218	0.0004234442965652545	0.00014321367575576002	0.00014262837749925004	0.00014204109800175502	0.000417895188632609	0.0001397721299588038	0.00013920005930122343	0.00041205367594108377	0.00013696775886273826	0.00013641370840689147	0.00040207601165022215
CAR_PRPPK	0.0	0.0	1.1368683772161605e-12	2.5011104298755527e-12	0.003922863381944808	0.007408971328345616	0.008752528282798266	0.010730570823170638	0.011230863989680984	0.010546269827273136	0.011307248086041	0.011173716606549531	0.010837580998327212	0.010511628233075498	0.010646177409512349	0.01091018681654532	0.010707245778348806	0.010615762008001184	0.010837609217787758	0.010862479971024186	0.01080216846833082	0.010837890827360752	0.010840635403383205	0.010835530467375063	0.0107439474312514	0.010829919592652004	0.0110088808224873	0.011087490604836605	0.01055959802340567	0.011168244871782916	0.011125210444674849	0.011096438253161978	0.011013028752586251	0.011137691867133979	0.01149871956442894	0.010875811988285022	0.011418539763781156	0.011193673315915477	0.011061853917681221	0.01094967093752075	0.010887275841696464	0.010776987781923708	0.010712961836247814	0.010692013418065471	0.012579888050481712	0.011274587277625871	0.011732606001373824	0.011595529722285391	0.011123386673602909	0.011407756426820015	0.008402800567864688	0.011916074861687777	0.008306997994054655	0.016734672601160128	0.008277661161287142	0.01585229522447662	0.008080547266445137	0.016221173631265632	0.007963586313735505	0.017793543477409912	0.007844328632813813	0.007807564136896872	0.007799487055990539	0.01894291167764095	0.00770556514726195	0.01818808720224752	0.007537269342265063	0.018736854214239432	0.007427392746421901	0.0073824126867521045	0.018780220188546082	0.007256021141870407	0.007221478265705627	0.01830027465086914	0.007105778184609334	0.01847645235386608	0.006997491693368829	0.006961402995784738	0.01834311276434164	0.00684584478369743	0.006814928162384604	0.01848158117968524	0.0067026511677568115	0.006672722681742016	0.018096319132951063	0.006563510318301269	0.017847076585212562	0.006456094367536025	0.017651978337084984	0.006353453650149278	0.006324352863089189	0.006295982222695784	0.017415610573721096	0.006198911184242206	0.016970999302543532	0.006100090517179524	0.017125500723523146	0.005995099044980634	0.016930186110926115	0.005896649244164109	0.016895412445364855	0.005800260650630662	0.016725275156659336	0.005705549128265375	0.005681677965299059	0.016370424244541937	0.0055897683556622715	0.016182996692805318	0.005499695226262703	0.01599963940475391	0.005411259965285353	0.005389144752712127	0.0053669546800847465	0.01578996902446761	0.005281223164161021	0.005259607398670596	0.015569250273756554	0.005175261015779142	0.005154326465458325	0.015192249021311
CAR_QUISYN	0.0	0.0	0.0	0.0	0.00013000309340463522	0.000245532178381041	0.0002900574506381206	0.000355609478313624	0.0003721891175121049	0.00034950177153557013	0.0003747204747640477	0.000370295261954151	0.00035915577905149844	0.00034835375438550364	0.00035281269352942837	0.00036156192481995135	0.0003548364921443857	0.00035180473183760917	0.0003591567143553622	0.00035998092744226505	0.00035798221350399315	0.00035916604688346663	0.000359256999154357	0.0003590878262897565	0.00035605277715013205	0.00035890188109535885	0.0003648326292450808	0.0003674377454662428	0.00034994346515304636	0.0003701139294965379	0.00036868777490607434	0.00036773426911403215	0.00036497009105361517	0.0003691014083622432	0.00038106581048529713	0.0003604227514096142	0.0003784086641802375	0.00037095662420550925	0.00036658814951687327	0.0003628704226874772	0.0003608026587203312	0.0003571477293236284	0.00035502591921165603	0.00035433169115270657	0.00041689556507217186	0.00037363809756233015	0.0003888167711496308	0.0003842740842252938	0.0003686273356655045	0.0003780513058604359	0.0002784675270471585	0.000394896901163757	0.0002752926455681574	0.0005545844943828043	0.00027432042952568736	0.0005253426415760742	0.0002677881020645145	0.0005375672169468536	0.00026391203437159177	0.0005896753135528299	0.0002599598528832042	0.0002587414828214579	0.00025847380993550864	0.0006277651996744357	0.0002553612523670601	0.0006027504322620757	0.0002497839550641677	0.0006209364872045968	0.00024614266476419294	0.00024465202910539316	0.0006223736280762626	0.00024046343202726957	0.0002393186869075205	0.0006064683072247044	0.00023548440388642203	0.0006123068094318553	0.0002318958061118652	0.00023069983284271827	0.0006078879558823782	0.00022687025057166466	0.00022584567856901363	0.0006124767779433531	0.00022212483590054415	0.00022113301072825743	0.0005997092525481017	0.00021751373009233011	0.0005914493925545076	0.00021395398133322937	0.0005849838667819664	0.00021055248370693282	0.00020958808805553766	0.00020864788908958647	0.0005771506766905077	0.00020543097031176176	0.0005624163208860257	0.00020215606801808522	0.0005675364778133122	0.000198676669242559	0.0005610637809922991	0.00019541405549667394	0.0005599113895868868	0.0001922197522191709	0.0005542730645078279	0.0001890810256900502	0.00018828994022530848	0.0005425133594777627	0.00018524406892011386	0.0005363020391932284	0.0001822590599138164	0.000530225606507459	0.000179328328940773	0.00017859543394145583	0.00017786005849490844	0.0005232771621830635	0.00017501892749291774	0.00017430258655319608	0.0005159625764514809	0.00017150735857285326	0.00017081359192382668	0.0005034688124708476
CAR_RAAU	-1.2992323404835855e-30	-1.2992323404835855e-30	0.0	0.0	7.879177193825375e-06	1.4881119284321592e-05	1.757968976088141e-05	2.1552641695736647e-05	2.2557494054521372e-05	2.118246816607124e-05	2.2710913575603203e-05	2.244271198949468e-05	2.1767574515542955e-05	2.111288958674492e-05	2.1383135245459832e-05	2.191340526725578e-05	2.150579271047941e-05	2.1322045091149148e-05	2.1767631201862588e-05	2.1817584789790548e-05	2.169644750527621e-05	2.1768196827779846e-05	2.177370947720192e-05	2.1763455965670435e-05	2.1579508976716145e-05	2.175218637082718e-05	2.2111634855961264e-05	2.2269524735642314e-05	2.120923818438314e-05	2.2431721862107933e-05	2.2345286036462504e-05	2.228749632614934e-05	2.2119966091573754e-05	2.237035536779069e-05	2.3095489228330395e-05	2.1844362536017004e-05	2.2934445932985004e-05	2.2482795576875784e-05	2.2218032752975465e-05	2.1992710203485335e-05	2.1867387964873473e-05	2.1645871417886042e-05	2.151727357143212e-05	2.1475198107360964e-05	2.5267045120043122e-05	2.264531328022245e-05	2.356525645385785e-05	2.328993503933598e-05	2.2341622958220906e-05	2.2912787298175665e-05	1.6877252278391094e-05	2.393375862167807e-05	1.6684830099394917e-05	3.361204249708419e-05	1.662590636897221e-05	3.183976364849045e-05	1.6229997754635406e-05	3.2580665929304e-05	1.5995078570085752e-05	3.573881329063778e-05	1.5755546209671708e-05	1.5681703713111693e-05	1.5665480683149876e-05	3.804735035828344e-05	1.547683599809898e-05	3.653126502730709e-05	1.513880931378086e-05	3.7633478406001694e-05	1.4918119162342466e-05	1.4827775533733914e-05	3.772055676059356e-05	1.4573914666928783e-05	1.4504534396755804e-05	3.675659655479467e-05	1.4272147654372236e-05	3.711045423612749e-05	1.4054651308995727e-05	1.3982166177221212e-05	3.684263807139121e-05	1.3750064389303485e-05	1.3687967519345661e-05	3.712075562375961e-05	1.3462456138313428e-05	1.340234396970083e-05	3.634694638119589e-05	1.3182987979019639e-05	3.584633600439703e-05	1.2967240138103795e-05	3.545447586843802e-05	1.2761083481433494e-05	1.2702633762680236e-05	1.2645650547463335e-05	3.4979724887307384e-05	1.2450680778626405e-05	3.408671111075069e-05	1.2252196767292735e-05	3.439703133163102e-05	1.2041318498780073e-05	3.4004736789938754e-05	1.1843579480513687e-05	3.393489282643713e-05	1.164998038315938e-05	3.35931674779209e-05	1.145974977134756e-05	1.1411803849306587e-05	3.288043982242932e-05	1.1227200854434323e-05	3.250398652199512e-05	1.1046286597176496e-05	3.2135708443860165e-05	1.0868661988099381e-05	1.0824242981462255e-05	1.0779673620912824e-05	3.1714579818221635e-05	1.060747928297668e-05	1.0564063697060077e-05	3.12712602358155e-05	1.0394651717244416e-05	1.0352604100865545e-05	3.0514043021644383e-05
CAR_RIB5PT	0.0	0.0	0.0	0.0	7.879177193946943e-06	1.4881119284321592e-05	1.757968976088141e-05	2.1552641695736664e-05	2.2557494054521216e-05	2.1182468166071372e-05	2.271091357560275e-05	2.244271198949468e-05	2.176757453269157e-05	2.111288958674491e-05	2.138313524545976e-05	2.191340528078669e-05	2.1505792710000795e-05	2.1322045091254864e-05	2.176763121066805e-05	2.1817584789939998e-05	2.169644750048175e-05	2.1768196827779755e-05	2.177370939291109e-05	2.1763455965685488e-05	2.1579508980418523e-05	2.175218637082459e-05	2.2111634855961264e-05	2.226952473157932e-05	2.120923817818641e-05	2.2431721862107933e-05	2.2345286036458442e-05	2.228749632614934e-05	2.211996609157437e-05	2.2370355367790686e-05	2.3095489228330395e-05	2.1844362536017004e-05	2.2934445932985004e-05	2.2482795580052083e-05	2.2218032752975465e-05	2.19927102034772e-05	2.1867387964873527e-05	2.1645871417886127e-05	2.1517273571432222e-05	2.1475198114400285e-05	2.526704511424004e-05	2.2645313275307304e-05	2.356525645385785e-05	2.3289935039336005e-05	2.2341622958220906e-05	2.2912787298175665e-05	1.6877252197877624e-05	2.393375862167807e-05	1.6684830099394917e-05	3.3612042497084196e-05	1.662590631195269e-05	3.183976364849045e-05	1.6229997688372574e-05	3.2580665929304e-05	1.5995078490022707e-05	3.573881329063778e-05	1.5755546209671708e-05	1.5681703713111693e-05	1.5665480683149876e-05	3.8047350378691145e-05	1.547683599809898e-05	3.653126502679485e-05	1.513880931378086e-05	3.763347841857123e-05	1.4918119162342466e-05	1.4827775533733914e-05	3.772058033504379e-05	1.4573914666928783e-05	1.4504534396755804e-05	3.6756596554794656e-05	1.427214765437167e-05	3.7110454244121364e-05	1.4054651308999481e-05	1.3982166177221024e-05	3.6842638069608425e-05	1.3750064389303479e-05	1.3687967519345653e-05	3.712075562162311e-05	1.3462456138313428e-05	1.3402343969700858e-05	3.634694638119589e-05	1.3182987979030505e-05	3.584633598309435e-05	1.2967240138103795e-05	3.545447586843687e-05	1.2761083481251746e-05	1.2702633762687246e-05	1.2645650547463342e-05	3.4979724827272555e-05	1.2450680778626405e-05	3.408671111075069e-05	1.2252196767292735e-05	3.439703133163102e-05	1.2041318530254331e-05	3.4004736714443595e-05	1.184357948051335e-05	3.393489280778539e-05	1.1649980383159005e-05	3.35931674779209e-05	1.1459749755787379e-05	1.1411803849306732e-05	3.288043982215059e-05	1.1227200854309387e-05	3.250398651485924e-05	1.1046286597176503e-05	3.2135708443864726e-05	1.086866198809904e-05	1.0824242981462907e-05	1.0779673620912829e-05	3.1714579818226724e-05	1.060747962521794e-05	1.0564063697060077e-05	3.127126023581471e-05	1.0394651717244416e-05	1.0352604100865545e-05	3.0514043021644383e-05
CAR_SELP	0.0	0.0	0.0	0.0	0.0	0.0	0.0	0.0	0.0	0.0	0.0	0.0	0.0	0.0	0.0	0.0	0.0	0.0	0.0	0.0	0.0	0.0	0.0	0.0	0.0	0.0	0.0	0.0	0.0	0.0	0.0	0.0	0.0	0.0	0.0	0.0	0.0	0.0	0.0	0.0	0.0	0.0	0.0	0.0	0.0	0.0	0.0	0.0	0.0	0.0	0.0	0.0	0.0	0.0	0.0	0.0	0.0	0.0	0.0	0.0	0.0	0.0	0.0	0.0	0.0	0.0	0.0	0.0	0.0	0.0	0.0	0.0	0.0	0.0	0.0	0.0	0.0	0.0	0.0	0.0	0.0	0.0	0.0	0.0	0.0	0.0	0.0	0.0	0.0	0.0	0.0	0.0	0.0	0.0	0.0	0.0	0.0	0.0	0.0	0.0	0.0	0.0	0.0	0.0	0.0	0.0	0.0	0.0	0.0	0.0	0.0	0.0	0.0	0.0	0.0	0.0	0.0	0.0	0.0	0.0
CAR_SFGH	0.0	0.0	0.0	0.0	0.0	0.0	0.0	0.0	0.0	0.0	0.0	0.0	0.0	0.0	0.0	0.0	0.0	0.0	0.0	0.0	0.0	0.0	0.0	0.0	0.0	0.0	0.0	0.0	0.0	0.0	0.0	0.0	0.0	0.0	0.0	0.0	0.0	0.0	0.0	0.0	0.0	0.0	0.0	0.0	0.0	0.0	0.0	0.0	0.0	0.0	0.0	0.0	0.0	0.0	0.0	0.0	0.0	0.0	0.0	0.0	0.0	0.0	0.0	7.958078640513123e-13	0.0	0.0	0.0	0.0	0.0	0.0	0.0	0.0	0.0	0.0	0.0	0.0	0.0	0.0	0.0	0.0	0.0	0.0	0.0	0.0	0.0	0.0	0.0	0.0	0.0	0.0	0.0	0.0	0.0	0.0	0.0	0.0	0.0	0.0	0.0	0.0	0.0	0.0	0.0	0.0	0.0	0.0	0.0	0.0	0.0	0.0	0.0	0.0	0.0	0.0	0.0	0.0	0.0	0.0	0.0	0.0
CAR_SHCHC	0.0	0.0	0.0	0.0	-2.0903417885520523e-16	0.0	0.0	0.0	0.0	0.0	0.0	0.0	0.0	0.0	0.0	0.0	0.0	0.0	0.0	0.0	0.0	0.0	0.0	0.0	0.0	0.0	0.0	0.0	0.0	0.0	0.0	0.0	0.0	0.0	0.0	0.0	0.0	0.0	0.0	0.0	0.0	0.0	0.0	0.0	0.0	0.0	0.0	0.0	0.0	0.0	0.0	0.0	0.0	0.0	0.0	0.0	0.0	0.0	0.0	0.0	0.0	0.0	0.0	0.0	0.0	0.0	0.0	0.0	0.0	0.0	0.0	0.0	0.0	0.0	0.0	0.0	0.0	0.0	0.0	0.0	0.0	0.0	0.0	0.0	0.0	0.0	0.0	0.0	0.0	-1.3322676295501877e-15	0.0	0.0	0.0	0.0	0.0	0.0	0.0	0.0	0.0	0.0	0.0	0.0	0.0	0.0	0.0	0.0	0.0	0.0	0.0	0.0	0.0	0.0	0.0	0.0	0.0	0.0	0.0	0.0	0.0	0.0
CAR_THFOR	0.0	0.0	0.0	0.0	1.62881741516685e-05	3.076289021919365e-05	3.634149129538855e-05	4.455454848084629e-05	4.663182244257769e-05	4.378930975690309e-05	4.694897791068797e-05	4.6394540049732313e-05	4.499886688336119e-05	4.364547396562557e-05	4.42041374526525e-05	4.530033447736058e-05	4.4457700255406955e-05	4.407784922477731e-05	4.499898398080404e-05	4.510225016929326e-05	4.485182978442026e-05	4.500015324993001e-05	4.501154933223006e-05	4.499035276239738e-05	4.4610089616980986e-05	4.496705582823779e-05	4.571012311771483e-05	4.603651996148983e-05	4.38446504631429e-05	4.637182075839519e-05	4.619313688181137e-05	4.607367156950204e-05	4.572734587782179e-05	4.6244961822594626e-05	4.7743989284754214e-05	4.5157605995882484e-05	4.741107363770425e-05	4.647740252039512e-05	4.593007349740219e-05	4.546427715013124e-05	4.5205205424281296e-05	4.4747276888301706e-05	4.448143386071024e-05	4.4394453766472e-05	5.223312314228679e-05	4.681336611156439e-05	4.871511225701397e-05	4.814595604329952e-05	4.618556442892441e-05	4.736630000934383e-05	3.48893818227225e-05	4.947689581058512e-05	3.449159942192637e-05	6.94842607344981e-05	3.4369788863841684e-05	6.5820529357552e-05	3.3551349702065636e-05	6.735215470143885e-05	3.3065714660551755e-05	7.388081246517686e-05	3.257054277128191e-05	3.241789318053634e-05	3.238435579078214e-05	7.865312011290371e-05	3.1994381402000733e-05	7.551900887392549e-05	3.129559809167405e-05	7.779767304327835e-05	3.0839378268865396e-05	3.065261580559309e-05	7.797761315941898e-05	3.0127823606562742e-05	2.998439777002204e-05	7.598481818149594e-05	2.950399778001156e-05	7.671632806705021e-05	2.905437997924309e-05	2.8904535838591986e-05	7.61626869234533e-05	2.842472486008774e-05	2.829635548096121e-05	7.67376235444317e-05	2.783016873308952e-05	2.7705902880370562e-05	7.513797174851788e-05	2.725244007706351e-05	7.410308842281665e-05	2.680643683561357e-05	7.329301831759949e-05	2.6380261033409624e-05	2.6259431137987118e-05	2.614163327052665e-05	7.231159281673173e-05	2.573858307641785e-05	7.046551593248296e-05	2.532826840706548e-05	7.110702347290498e-05	2.4892331680348434e-05	7.029605501429614e-05	2.448355792239454e-05	7.015167091140029e-05	2.408334148640279e-05	6.94452414791158e-05	2.369008791447413e-05	2.3590971977682784e-05	6.797186017593049e-05	2.3209352775666048e-05	6.719363977936155e-05	2.2835359004602648e-05	6.64323191585936e-05	2.2468166434919112e-05	2.2376340893970333e-05	2.2284205215328257e-05	6.556174400884629e-05	2.1928238425061867e-05	2.183848710046732e-05	6.464529462846258e-05	2.1488271386260752e-05	2.1401348703875562e-05	6.307994340204459e-05
CAR_UPRG	0.0	0.0	0.0	0.0	0.0006119832463702682	0.0011558308012465511	0.0013654313572631018	0.0016740143428867526	0.001752062188939029	0.0016452626099546595	0.0017639784302237406	0.0017431469559075915	0.0016907083822693205	0.0016398583749938401	0.0016608486143889964	0.001702035196218105	0.001670375537250819	0.0016561036835451627	0.0016907127845447395	0.0016945927271252825	0.0016851838776675075	0.0016907567166438494	0.001691184882844649	0.0016903884893399539	0.0016761011506454778	0.00168951316910302	0.0017174318775445346	0.0017296953355517965	0.001647341862492568	0.0017422933421772993	0.0017355797887336332	0.0017310912065313026	0.0017180789726017071	0.0017375269477320151	0.0017938487898613	0.0016966725801860446	0.0017813404027206524	0.0017462602868140642	0.0017256959042086086	0.0017081948857737964	0.0016984609873558286	0.0016812555847848267	0.0016712672667648285	0.0016679992256796855	0.0019625156173765537	0.001758883192009207	0.0018303360606308327	0.0018089515824160547	0.0017352952739351545	0.0017796581557910176	0.0013108723583440873	0.0018589579772860848	0.0012959267494716542	0.0026106795643973412	0.0012913500824279776	0.00247302496718671	0.001260599480075069	0.0025305715576037753	0.0012423530806985644	0.002775867890853917	0.0012237483788271393	0.0012180129613458053	0.0012167529030557554	0.002955174179662872	0.001202100689515408	0.002837418376968197	0.0011758458328804133	0.0029230283480606	0.0011587046172092828	0.0011516875409980842	0.0029297935970903468	0.0011319699240985505	0.0011265810919997964	0.0028549200927234487	0.0011085313909311467	0.0028824045586945428	0.0010916382412733943	0.0010860082515974814	0.002861603019666479	0.0010679806832154342	0.0010631575597939398	0.002883204676560968	0.0010456418747686923	0.0010409729048675737	0.0028231021710110465	0.0010239353147771255	0.0027842192814585337	0.0010071779731361831	0.0027537831306793173	0.0009911655879569566	0.0009866257422805047	0.0009821998013252683	0.002716908762196009	0.0009670563124634412	0.002647547530661462	0.0009516398690178107	0.002671650399740336	0.0009352607542256924	0.002641180500735993	0.0009199021726148928	0.0026357556575391607	0.0009048651451211725	0.0026092135235635675	0.0008900897499203404	0.0008863657453985564	0.002553855283252259	0.0008720274538084727	0.002524615793971789	0.0008579756700065646	0.0024960112831314872	0.0008441793963319483	0.000840729329502304	0.0008372675845400206	0.002463301819044818	0.0008238930991813997	0.000820520955050531	0.0024288687620717675	0.0008073625641905043	0.0008040966854891477	0.0023700549751077718
CAR_aroB	0.0	0.0	0.0	0.0	0.0003478914072187992	0.0006570500195242741	0.0007762007197862558	0.0009516195237407061	0.0009959870373195917	0.0009352751533858053	0.0010027610102573633	0.0009909190342796137	0.0009611095096398897	0.0009322030318586273	0.0009441352603376117	0.0009675484139381367	0.0009495509880075524	0.0009414379305032847	0.0009611120128397664	0.0009633176268997149	0.000957969019787276	0.0009611369868429355	0.0009613803848651512	0.000960927662297359	0.000952805801946918	0.0009604300728369707	0.0009763008974867592	0.0009832722513572838	0.0009364571374135268	0.0009904337842412028	0.0009866173600130423	0.0009840657557750071	0.0009766687487496467	0.0009877242537186248	0.0010197412814250126	0.0009644999512374851	0.0010126306939355343	0.0009926888556524866	0.0009809987121450804	0.000971049985867356	0.0009655165995128377	0.0009557359204702932	0.000950057905481582	0.000948200135962967	0.0011156225664866128	0.0009998645430346973	0.0010404830386932923	0.0010283266990175515	0.0009864556233634332	0.001011674394446745	0.0007451858069771332	0.0010567536129639102	0.0007366897435758801	0.0014840814562121555	0.0007340880652009217	0.0014058295562335845	0.0007166074066162764	0.00143854281217566	0.0007062349567377169	0.001577985332524284	0.0006956588238153928	0.0006923984371951517	0.0006916821370639817	0.0016799147854147706	0.0006833528580045822	0.0016129746653661973	0.0006684278758939397	0.0016616409871533994	0.0006586836852875423	0.0006546947187189289	0.0016654868167051973	0.0006434859323007912	0.0006404225667893115	0.0016229237882575715	0.0006301619330773383	0.0016385477606050743	0.000620558759052335	0.0006173583039690199	0.001626722802145312	0.0006071102517353211	0.0006043684720680176	0.0016390026005411989	0.0005944114082012675	0.0005917572602200629	0.0016048363951313151	0.0005820719760892282	0.001582732811016285	0.0005725460042640407	0.0015654309070797145	0.0005634435145483825	0.0005608627685660393	0.0005583467738006219	0.0015444690983485998	0.0005497382213661698	0.0015050396254991938	0.0005409745041333738	0.0015187412770956144	0.0005316635409826631	0.0015014201883332134	0.0005229327171036856	0.001498336352028673	0.0005143846844930522	0.0014832480624136224	0.0005059853803004444	0.0005038684119287203	0.0014517788086031154	0.0004957175867730257	0.00143515716589755	0.0004877296314348246	0.0014188964856513735	0.0004798869254045712	0.0004779256805865647	0.0004759577977507282	0.0014003022813600448	0.0004683548633011015	0.00046643791540645907	0.001380728273890007	0.0004589578231843916	0.0004571012835867805	0.0013472946615138426
CAR_cobyrinate	-9.391201252631159e-32	-9.391201252631159e-32	0.0	0.0	1.2265156271622467e-16	5.0723314437561855e-15	2.192690473634684e-15	-3.117081245895825e-19	9.486769009248164e-20	3.455894424797545e-19	4.4858864886587746e-18	0.0	-1.907182348653098e-15	8.385626177817572e-20	9.783230540787168e-20	-7.145218424364168e-16	-1.1413254069845688e-13	0.0	-1.8894086328043874e-16	7.7363965995708335e-16	0.0	0.0	0.0	0.0	0.0	0.0	0.0	0.0	0.0	0.0	0.0	0.0	0.0	0.0	0.0	0.0	0.0	0.0	0.0	0.0	0.0	-2.656295322589486e-17	2.1873778829895046e-17	0.0	1.4262042610270476e-14	1.6049444759302922e-14	0.0	0.0	-1.3552527156068798e-20	-4.0657581468206416e-20	0.0	-2.0328790734103208e-20	0.0	0.0	0.0	0.0	0.0	0.0	0.0	5.0537373764980575e-17	0.0	0.0	0.0	0.0	0.0	0.0	0.0	0.0	0.0	0.0	0.0	0.0	0.0	2.7105054312137596e-20	0.0	-1.632838287322913e-14	0.0	7.199144776951112e-18	2.860342171451257e-15	0.0	0.0	6.900621567218489e-15	0.0	0.0	0.0	0.0	0.0	0.0	2.791820594150174e-18	0.0	0.0	0.0	0.0	0.0	0.0	0.0	0.0	0.0	0.0	0.0	0.0	0.0	0.0	0.0	0.0	0.0	2.8322071250752585e-16	0.0	0.0	1.0809495659680479e-16	0.0	0.0	0.0	1.1850329745266563e-16	9.02376961944406e-14	0.0	-3.751339516799845e-17	0.0	0.0	0.0
CAR_copreco3	0.0	0.0	0.0	0.0	0.0	0.0	0.0	0.0	0.0	0.0	0.0	0.0	0.0	0.0	0.0	0.0	0.0	0.0	0.0	0.0	0.0	0.0	0.0	0.0	0.0	0.0	0.0	0.0	0.0	0.0	0.0	0.0	0.0	0.0	0.0	0.0	0.0	0.0	0.0	0.0	0.0	0.0	0.0	0.0	0.0	0.0	0.0	0.0	0.0	0.0	0.0	0.0	0.0	0.0	0.0	0.0	0.0	0.0	0.0	0.0	0.0	0.0	0.0	0.0	0.0	0.0	0.0	0.0	0.0	0.0	0.0	0.0	0.0	0.0	0.0	0.0	0.0	0.0	0.0	0.0	0.0	0.0	0.0	0.0	0.0	0.0	0.0	0.0	0.0	0.0	0.0	0.0	0.0	0.0	0.0	0.0	0.0	0.0	0.0	0.0	0.0	0.0	0.0	0.0	0.0	0.0	0.0	0.0	0.0	0.0	0.0	0.0	0.0	0.0	0.0	0.0	0.0	0.0	0.0	0.0
CAR_coprecor2	0.0	0.0	0.0	0.0	0.0	0.0	0.0	0.0	0.0	0.0	0.0	0.0	0.0	0.0	0.0	0.0	0.0	0.0	0.0	0.0	0.0	0.0	0.0	0.0	0.0	0.0	0.0	0.0	0.0	0.0	0.0	0.0	0.0	0.0	0.0	0.0	0.0	0.0	0.0	0.0	0.0	0.0	0.0	0.0	0.0	0.0	0.0	0.0	0.0	0.0	0.0	0.0	0.0	0.0	0.0	0.0	0.0	0.0	0.0	0.0	0.0	0.0	0.0	0.0	0.0	0.0	0.0	0.0	0.0	0.0	0.0	0.0	0.0	0.0	0.0	0.0	0.0	0.0	0.0	0.0	0.0	0.0	0.0	0.0	0.0	0.0	0.0	0.0	0.0	0.0	0.0	0.0	0.0	0.0	0.0	0.0	0.0	0.0	0.0	0.0	0.0	0.0	0.0	0.0	0.0	0.0	0.0	0.0	0.0	0.0	0.0	0.0	0.0	0.0	0.0	0.0	0.0	0.0	0.0	0.0
CAR_coprecor4	0.0	0.0	0.0	0.0	0.0	0.0	0.0	0.0	0.0	0.0	0.0	0.0	0.0	0.0	0.0	0.0	0.0	0.0	0.0	0.0	0.0	0.0	0.0	0.0	0.0	0.0	0.0	0.0	0.0	0.0	0.0	0.0	0.0	0.0	0.0	0.0	0.0	0.0	0.0	0.0	0.0	0.0	0.0	0.0	0.0	0.0	0.0	0.0	0.0	0.0	0.0	0.0	0.0	0.0	0.0	0.0	0.0	0.0	0.0	0.0	0.0	0.0	0.0	0.0	0.0	0.0	0.0	0.0	0.0	0.0	0.0	0.0	0.0	0.0	0.0	0.0	0.0	0.0	0.0	0.0	0.0	0.0	0.0	0.0	0.0	0.0	0.0	0.0	0.0	0.0	0.0	0.0	0.0	0.0	0.0	0.0	0.0	0.0	0.0	0.0	0.0	0.0	0.0	0.0	0.0	0.0	0.0	0.0	0.0	0.0	0.0	0.0	0.0	0.0	0.0	0.0	0.0	0.0	0.0	0.0
CAR_coprecor5	-9.391201252631159e-32	-9.391201252631159e-32	0.0	0.0	1.2265156271622467e-16	5.0723314437561855e-15	2.192690473634684e-15	-3.117081245895825e-19	9.486769009248164e-20	3.455894424797545e-19	4.4858864886587746e-18	0.0	-1.907182348653098e-15	8.385626177817572e-20	9.783230540787168e-20	-7.145218424364168e-16	-1.1413254069845688e-13	0.0	-1.8894086328043874e-16	7.7363965995708335e-16	0.0	0.0	0.0	0.0	0.0	0.0	0.0	0.0	0.0	0.0	0.0	0.0	0.0	0.0	0.0	0.0	0.0	0.0	0.0	0.0	0.0	-2.656295322589486e-17	2.1873778829895046e-17	0.0	1.4262042610270476e-14	1.6049444759302922e-14	0.0	0.0	-1.3552527156068798e-20	-4.0657581468206416e-20	0.0	-2.0328790734103208e-20	0.0	0.0	0.0	0.0	0.0	0.0	0.0	5.0537373764980575e-17	0.0	0.0	0.0	0.0	0.0	0.0	0.0	0.0	0.0	0.0	0.0	0.0	0.0	2.7105054312137596e-20	0.0	-1.632838287322913e-14	0.0	7.199144776951112e-18	2.860342171451257e-15	0.0	0.0	6.900621567218489e-15	0.0	0.0	0.0	0.0	0.0	0.0	2.791820594150174e-18	0.0	0.0	0.0	0.0	0.0	0.0	0.0	0.0	0.0	0.0	0.0	0.0	0.0	0.0	0.0	0.0	0.0	2.8322071250752585e-16	0.0	0.0	1.0809495659680479e-16	0.0	0.0	0.0	1.1850329745266563e-16	9.02376961944406e-14	0.0	-3.751339516799845e-17	0.0	0.0	0.0
CAR_coprecor5b	-9.391201252631159e-32	-9.391201252631159e-32	0.0	0.0	1.2265156271622467e-16	5.0723314437561855e-15	2.192690473634684e-15	-3.117081245895825e-19	9.486769009248164e-20	3.455894424797545e-19	4.4858864886587746e-18	0.0	-1.907182348653098e-15	8.385626177817572e-20	9.783230540787168e-20	-7.145218424364168e-16	-1.1413254069845688e-13	0.0	-1.8894086328043874e-16	7.7363965995708335e-16	0.0	0.0	0.0	0.0	0.0	0.0	0.0	0.0	0.0	0.0	0.0	0.0	0.0	0.0	0.0	0.0	0.0	0.0	0.0	0.0	0.0	-2.656295322589486e-17	2.1873778829895046e-17	0.0	1.4262042610270476e-14	1.6049444759302922e-14	0.0	0.0	-1.3552527156068798e-20	-4.0657581468206416e-20	0.0	-2.0328790734103208e-20	0.0	0.0	0.0	0.0	0.0	0.0	0.0	5.0537373764980575e-17	0.0	0.0	0.0	0.0	0.0	0.0	0.0	0.0	0.0	0.0	0.0	0.0	0.0	2.7105054312137596e-20	0.0	-1.632838287322913e-14	0.0	7.199144776951112e-18	2.860342171451257e-15	0.0	0.0	6.900621567218489e-15	0.0	0.0	0.0	0.0	0.0	0.0	2.791820594150174e-18	0.0	0.0	0.0	0.0	0.0	0.0	0.0	0.0	0.0	0.0	0.0	0.0	0.0	0.0	0.0	0.0	0.0	2.8322071250752585e-16	0.0	0.0	1.0809495659680479e-16	0.0	0.0	0.0	1.1850329745266563e-16	9.02376961944406e-14	0.0	-3.751339516799845e-17	0.0	0.0	0.0
CAR_coprecor6	-9.391201252631159e-32	-9.391201252631159e-32	0.0	0.0	1.2265156271622467e-16	5.0723314437561855e-15	2.192690473634684e-15	-3.117081245895825e-19	9.486769009248164e-20	3.455894424797545e-19	4.4858864886587746e-18	0.0	-1.907182348653098e-15	8.385626177817572e-20	9.783230540787168e-20	-7.145218424364168e-16	-1.1413254069845688e-13	0.0	-1.8894086328043874e-16	7.7363965995708335e-16	0.0	0.0	0.0	0.0	0.0	0.0	0.0	0.0	0.0	0.0	0.0	0.0	0.0	0.0	0.0	0.0	0.0	0.0	0.0	0.0	0.0	-2.656295322589486e-17	2.1873778829895046e-17	0.0	1.4262042610270476e-14	1.6049444759302922e-14	0.0	0.0	-1.3552527156068798e-20	-4.0657581468206416e-20	0.0	-2.0328790734103208e-20	0.0	0.0	0.0	0.0	0.0	0.0	0.0	5.0537373764980575e-17	0.0	0.0	0.0	0.0	0.0	0.0	0.0	0.0	0.0	0.0	0.0	0.0	0.0	2.7105054312137596e-20	0.0	-1.632838287322913e-14	0.0	7.199144776951112e-18	2.860342171451257e-15	0.0	0.0	6.900621567218489e-15	0.0	0.0	0.0	0.0	0.0	0.0	2.791820594150174e-18	0.0	0.0	0.0	0.0	0.0	0.0	0.0	0.0	0.0	0.0	0.0	0.0	0.0	0.0	0.0	0.0	0.0	2.8322071250752585e-16	0.0	0.0	1.0809495659680479e-16	0.0	0.0	0.0	1.1850329745266563e-16	9.02376961944406e-14	0.0	-3.751339516799845e-17	0.0	0.0	0.0
CAR_coprecor6b	-9.391201252631159e-32	-9.391201252631159e-32	0.0	0.0	1.2265156271622467e-16	5.0723314437561855e-15	2.192690473634684e-15	-3.117081245895825e-19	9.486769009248164e-20	3.455894424797545e-19	4.4858864886587746e-18	0.0	-1.907182348653098e-15	8.385626177817572e-20	9.783230540787168e-20	-7.145218424364168e-16	-1.1413254069845688e-13	0.0	-1.8894086328043874e-16	7.7363965995708335e-16	0.0	0.0	0.0	0.0	0.0	0.0	0.0	0.0	0.0	0.0	0.0	0.0	0.0	0.0	0.0	0.0	0.0	0.0	0.0	0.0	0.0	-2.656295322589486e-17	2.1873778829895046e-17	0.0	1.4262042610270476e-14	1.6049444759302922e-14	0.0	0.0	-1.3552527156068798e-20	-4.0657581468206416e-20	0.0	-2.0328790734103208e-20	0.0	0.0	0.0	0.0	0.0	0.0	0.0	5.0537373764980575e-17	0.0	0.0	0.0	0.0	0.0	0.0	0.0	0.0	0.0	0.0	0.0	0.0	0.0	2.7105054312137596e-20	0.0	-1.632838287322913e-14	0.0	7.199144776951112e-18	2.860342171451257e-15	0.0	0.0	6.900621567218489e-15	0.0	0.0	0.0	0.0	0.0	0.0	2.791820594150174e-18	0.0	0.0	0.0	0.0	0.0	0.0	0.0	0.0	0.0	0.0	0.0	0.0	0.0	0.0	0.0	0.0	0.0	2.8322071250752585e-16	0.0	0.0	1.0809495659680479e-16	0.0	0.0	0.0	1.1850329745266563e-16	9.02376961944406e-14	0.0	-3.751339516799845e-17	0.0	0.0	0.0
CAR_coprecor7	-9.391201252631159e-32	-9.391201252631159e-32	0.0	0.0	1.2265156271622467e-16	5.0723314437561855e-15	2.192690473634684e-15	-3.117081245895825e-19	9.486769009248164e-20	3.455894424797545e-19	4.4858864886587746e-18	0.0	-1.907182348653098e-15	8.385626177817572e-20	9.783230540787168e-20	-7.145218424364168e-16	-1.1413254069845688e-13	0.0	-1.8894086328043874e-16	7.7363965995708335e-16	0.0	0.0	0.0	0.0	0.0	0.0	0.0	0.0	0.0	0.0	0.0	0.0	0.0	0.0	0.0	0.0	0.0	0.0	0.0	0.0	0.0	-2.656295322589486e-17	2.1873778829895046e-17	0.0	1.4262042610270476e-14	1.6049444759302922e-14	0.0	0.0	-1.3552527156068798e-20	-4.0657581468206416e-20	0.0	-2.0328790734103208e-20	0.0	0.0	0.0	0.0	0.0	0.0	0.0	5.0537373764980575e-17	0.0	0.0	0.0	0.0	0.0	0.0	0.0	0.0	0.0	0.0	0.0	0.0	0.0	2.7105054312137596e-20	0.0	-1.632838287322913e-14	0.0	7.199144776951112e-18	2.860342171451257e-15	0.0	0.0	6.900621567218489e-15	0.0	0.0	0.0	0.0	0.0	0.0	2.791820594150174e-18	0.0	0.0	0.0	0.0	0.0	0.0	0.0	0.0	0.0	0.0	0.0	0.0	0.0	0.0	0.0	0.0	0.0	2.8322071250752585e-16	0.0	0.0	1.0809495659680479e-16	0.0	0.0	0.0	1.1850329745266563e-16	9.02376961944406e-14	0.0	-3.751339516799845e-17	0.0	0.0	0.0
CAR_coprecor8	-9.391201252631159e-32	-9.391201252631159e-32	0.0	0.0	1.2265156271622467e-16	5.0723314437561855e-15	2.192690473634684e-15	-3.117081245895825e-19	9.486769009248164e-20	3.455894424797545e-19	4.4858864886587746e-18	0.0	-1.907182348653098e-15	8.385626177817572e-20	9.783230540787168e-20	-7.145218424364168e-16	-1.1413254069845688e-13	0.0	-1.8894086328043874e-16	7.7363965995708335e-16	0.0	0.0	0.0	0.0	0.0	0.0	0.0	0.0	0.0	0.0	0.0	0.0	0.0	0.0	0.0	0.0	0.0	0.0	0.0	0.0	0.0	-2.656295322589486e-17	2.1873778829895046e-17	0.0	1.4262042610270476e-14	1.6049444759302922e-14	0.0	0.0	-1.3552527156068798e-20	-4.0657581468206416e-20	0.0	-2.0328790734103208e-20	0.0	0.0	0.0	0.0	0.0	0.0	0.0	5.0537373764980575e-17	0.0	0.0	0.0	0.0	0.0	0.0	0.0	0.0	0.0	0.0	0.0	0.0	0.0	2.7105054312137596e-20	0.0	-1.632838287322913e-14	0.0	7.199144776951112e-18	2.860342171451257e-15	0.0	0.0	6.900621567218489e-15	0.0	0.0	0.0	0.0	0.0	0.0	2.791820594150174e-18	0.0	0.0	0.0	0.0	0.0	0.0	0.0	0.0	0.0	0.0	0.0	0.0	0.0	0.0	0.0	0.0	0.0	2.8322071250752585e-16	0.0	0.0	1.0809495659680479e-16	0.0	0.0	0.0	1.1850329745266563e-16	9.02376961944406e-14	0.0	-3.751339516799845e-17	0.0	0.0	0.0
CAR_dCoAKIN	0.0	0.0	0.0	0.0	0.00010382197269003452	0.00019608483499685181	0.00023164323193298065	0.0002839938387516043	0.00029723453020736706	0.0002791161535389037	0.0002992561013607574	0.0002957220752932699	0.0002868259554560065	0.00027819933377654153	0.0002817602941037194	0.0002887475313909678	0.0002833765212629518	0.0002809553242137282	0.00028682670251969184	0.00028748492861537656	0.0002858887329029713	0.0002868341554699817	0.0002869067930078017	0.0002867716868483648	0.0002843478622232847	0.00028662318978573537	0.00029135955362077166	0.0002934400295289429	0.00027946889508712047	0.00029557726107875095	0.000294438317656559	0.0002936768367971861	0.0002914693322556121	0.00029476864993274504	0.00030432355979349244	0.0002878377725892278	0.00030220153204874994	0.00029625024685068867	0.0002927615324424238	0.0002897925128348673	0.00028814117263609065	0.00028522230378399667	0.0002835278017092544	0.0002829733835562277	0.000332937615697616	0.00029839170248720237	0.00031051356654905707	0.00030688572424070215	0.00029439005006524465	0.00030191614156491767	0.0002223873842694957	0.00031536922863934863	0.0002198518872126511	0.0004428975859101783	0.00021907546317834203	0.00041954470505547065	0.00021385867250955928	0.00042930739150072623	0.0002107632006982385	0.00047092151960362186	0.00020760694212640368	0.0002066339383038064	0.00020642017151116195	0.0005013405428861644	0.0002039344466018557	0.0004813634604991087	0.0001994803528850905	0.0004958870542972634	0.00019657237362480368	0.00019538193755630275	0.0004970347715272012	0.00019203687558718246	0.00019112266889558248	0.0004843325984074131	0.000188060566276048	0.000488995292511753	0.00018519467051440224	0.000184239551600636	0.00048546634500353625	0.00018118120386943456	0.0001803629687443458	0.000489131032542125	0.00017739146108701774	0.00017659937763116114	0.00047893473920364825	0.00017370897800953762	0.00047233831957743476	0.00017086612194816553	0.00046717487550134015	0.00016814964660160107	0.00016737946908999403	0.00016662861533098302	0.00046091919841728673	0.00016405954727551406	0.0004491521765430661	0.0001614441720047586	0.0004532411899865414	0.00015866548130816227	0.00044807202073116086	0.00015605992280143258	0.00044715170406561816	0.00015350891533216782	0.0004426488744425042	0.00015100229337188838	0.00015037052199898192	0.0004332574380544452	0.0001479380538826495	0.000428297005881082	0.00014555419136286218	0.0004234442965652545	0.00014321367575576002	0.00014262837749925004	0.00014204109800175502	0.000417895188632609	0.0001397721299588038	0.00013920005930122343	0.00041205367594108377	0.00013696775886273826	0.00013641370840689147	0.00040207601165022215
CAR_folE	0.0	0.0	0.0	0.0	1.6288174180130453e-05	3.076289021919365e-05	3.6341491181701706e-05	4.4554548443059854e-05	4.663182248350594e-05	4.378930979191645e-05	4.6948977919978636e-05	4.6394540049732313e-05	4.499886681791406e-05	4.3645473958381534e-05	4.4204137414245393e-05	4.530033443844871e-05	4.4457700918202735e-05	4.407784921820616e-05	4.4998984017001866e-05	4.510225022374632e-05	4.4851829809487015e-05	4.500015328855133e-05	4.501154933223006e-05	4.499035277437337e-05	4.4610089650202445e-05	4.496705578291502e-05	4.571012316044822e-05	4.60365199062044e-05	4.38446504631429e-05	4.637182079467554e-05	4.619313693607933e-05	4.60736715599177e-05	4.572734584924756e-05	4.624496179142853e-05	4.774398925971836e-05	4.5157605995882484e-05	4.741107362899924e-05	4.647740257607027e-05	4.593007347205265e-05	4.546427712166071e-05	4.520520547589917e-05	4.474727693687857e-05	4.4481433878814614e-05	4.439445372386576e-05	5.223312299631008e-05	4.681336616634297e-05	4.8715112285016466e-05	4.814595600830999e-05	4.618556446310388e-05	4.73662999670257e-05	3.48893818227225e-05	4.947689582502492e-05	3.449159939350466e-05	6.948426076246403e-05	3.4369788863841684e-05	6.582052931406646e-05	3.3551349702065636e-05	6.735215473569949e-05	3.3065714660551755e-05	7.388081242572499e-05	3.257054277128191e-05	3.241789320965233e-05	3.238435584067085e-05	7.865312009120424e-05	3.1994381429307205e-05	7.551900887392549e-05	3.12955981203227e-05	7.779767315696517e-05	3.0839378268865396e-05	3.065261581938327e-05	7.797761314400415e-05	3.0127823595802886e-05	2.998439771548373e-05	7.598481823815353e-05	2.9503997854583754e-05	7.671632808245758e-05	2.905438003523953e-05	2.8904535879038202e-05	7.616268696088995e-05	2.842472484705216e-05	2.829635552510245e-05	7.673762353287992e-05	2.7830168696843102e-05	2.770590292347334e-05	7.513797176977314e-05	2.725244008727399e-05	7.410308841077672e-05	2.680643686570183e-05	7.329301828637696e-05	2.638026095297385e-05	2.6259431178947456e-05	2.614163325152473e-05	7.231159285780997e-05	2.573858312738127e-05	7.046551593248296e-05	2.5328268437285355e-05	7.11070234636467e-05	2.4892331680348434e-05	7.029605501429614e-05	2.4483557879109285e-05	7.015167091140029e-05	2.408334149341615e-05	6.944524151055375e-05	2.3690087871714217e-05	2.359097203045487e-05	6.797186022849966e-05	2.3209352782771475e-05	6.719363976141686e-05	2.283535903662264e-05	6.643231920218533e-05	2.2468166482687e-05	2.2376340918446428e-05	2.2284205218256226e-05	6.556174395858224e-05	2.1928237991306354e-05	2.1838487104777246e-05	6.46452946542398e-05	2.1488271386260752e-05	2.1401348727245327e-05	6.30799433775171e-05
CAR_hbyr	0.0	0.0	0.0	0.0	0.0	0.0	0.0	0.0	0.0	0.0	0.0	0.0	0.0	0.0	0.0	0.0	0.0	0.0	0.0	0.0	0.0	0.0	0.0	0.0	0.0	0.0	0.0	0.0	0.0	0.0	0.0	0.0	0.0	0.0	0.0	0.0	0.0	0.0	0.0	0.0	0.0	0.0	0.0	0.0	0.0	0.0	0.0	0.0	0.0	0.0	0.0	0.0	0.0	0.0	0.0	0.0	0.0	0.0	0.0	0.0	0.0	0.0	0.0	0.0	0.0	0.0	0.0	0.0	0.0	0.0	0.0	0.0	0.0	0.0	0.0	0.0	0.0	0.0	0.0	0.0	0.0	0.0	0.0	0.0	0.0	0.0	0.0	0.0	0.0	0.0	0.0	0.0	0.0	0.0	0.0	0.0	0.0	0.0	0.0	0.0	0.0	0.0	0.0	0.0	0.0	0.0	0.0	0.0	0.0	0.0	0.0	0.0	0.0	0.0	0.0	0.0	0.0	0.0	0.0	0.0
CAR_nadD2	-1.1368683772161605e-13	-1.1368683772161605e-13	0.0	0.0	0.0	0.0	0.0	0.0	0.0	0.0	0.0	0.0	0.0	0.0	0.0	0.0	0.0	0.0	0.0	0.0	-8.071765478234736e-12	-3.410605131648481e-13	0.0	0.0	1.1368683772161605e-13	0.0	0.0	0.0	0.0	0.0	0.0	0.0	0.0	0.0	0.0	0.0	0.0	0.0	0.0	0.0	0.0	0.0	0.0	0.0	0.0	0.0	0.0	0.0	1.1368683772161605e-13	0.0	0.0	-2.273736754432321e-13	0.0	0.0	0.0	0.0	0.0	0.0	0.0	0.0	0.0	0.0	1.1368683772161605e-13	0.0	0.0	-4.774847184307873e-12	0.0	0.0	0.0	0.0	-4.433786671143025e-11	0.0	0.0	0.0	0.0	0.0	0.0	0.0	0.0	0.0	0.0	0.0	1.1368683772161605e-13	0.0	0.0	-5.684341886080799e-13	0.0	0.0	0.0	-1.1368683772161605e-13	0.0	0.0	0.0	0.0	0.0	0.0	0.0	0.0	0.0	-1.7053025658242404e-12	0.0	-9.094947017729282e-13	0.0	0.0	0.0	0.0	-1.1368683772161605e-13	-4.547473508864641e-13	0.0	0.0	0.0	0.0	0.0	0.0	2.614797267597169e-12	0.0	0.0	0.0	0.0	0.0
CAR_nadE	-1.1403535582869892e-16	-1.1403535582869892e-16	0.0	4.342043494090482e-14	0.00013000309340463522	0.000245532178381041	0.0002900574506381206	0.0003556094783334629	0.0003721891175121029	0.0003495017715355728	0.0003747204747640412	0.000370295261954151	0.0003591557792776005	0.00034835375438550337	0.0003528126935294283	0.00036156192498281353	0.0003548364921443857	0.00035180473183760917	0.00035915671444025643	0.00035998092738433884	0.00035798221350399315	0.00035916604688346663	0.000359256999154357	0.0003590878281087459	0.00035605277715013205	0.00035890188109535885	0.0003648326292450808	0.0003674377454662428	0.00034994346515304636	0.00037011392953445466	0.00036868777490607434	0.00036773426904801454	0.0003649700910273168	0.0003691014083622432	0.00038106581048529713	0.0003604227514096142	0.0003784086641802375	0.00037095662389674544	0.0003665881495168737	0.00036287042268734313	0.00036080265936391277	0.000357147729459939	0.00035502591921165403	0.00035433169156745564	0.00041689562586509513	0.00037363814326020787	0.0003888167711849042	0.00038427408445266745	0.0003686273356655045	0.0003780513058604359	0.0002784675270471585	0.000394896901163757	0.0002752926455681574	0.0005545844943828044	0.00027432042952568736	0.0005253426415760742	0.0002677881020254256	0.0005375672169468536	0.0002639120340959949	0.0005896753135528299	0.00025995985197944954	0.0002587414828214579	0.00025847380993550864	0.0006277651996744357	0.0002553612523670601	0.0006027504322620757	0.0002497839550641677	0.0006209364872045968	0.00024614266476419294	0.00024465202910539316	0.0006223736280762626	0.00024046343202726957	0.00023931868690752042	0.0006064683072247044	0.00023548440388642203	0.0006123068095312479	0.0002318958061118652	0.00023069983284271827	0.0006078879558577035	0.00022687025057166466	0.00022584567856901363	0.0006124767779096369	0.00022212483590054415	0.00022113301072825743	0.0005997092525481017	0.00021751373009233011	0.0005914493925545076	0.00021395398133322937	0.0005849838667819664	0.00021055248370693282	0.00020958808805553766	0.00020864788908958647	0.0005771506766905077	0.00020543097031176176	0.0005624163208860257	0.00020215606801808522	0.0005675364778133122	0.000198676669242559	0.0005610637809922991	0.00019541405549667394	0.0005599113895868868	0.0001922197522191709	0.0005542730645078279	0.0001890810256900502	0.00018828994022530848	0.0005425133594777627	0.00018524406892011386	0.0005363020391932284	0.0001822590599138164	0.000530225606507459	0.000179328328940773	0.00017859543394145583	0.00017786005849490847	0.0005232771621830635	0.00017501892749291774	0.00017430258655319608	0.0005159625764514809	0.00017150735857285326	0.00017081359192382668	0.0005034688124708476
CAR_precor3a	0.0	0.0	0.0	0.0	0.0	0.0	0.0	0.0	0.0	0.0	0.0	0.0	0.0	0.0	0.0	0.0	0.0	0.0	0.0	0.0	0.0	0.0	0.0	0.0	0.0	0.0	0.0	0.0	0.0	0.0	0.0	0.0	0.0	0.0	0.0	0.0	0.0	0.0	0.0	0.0	0.0	0.0	0.0	0.0	0.0	0.0	0.0	0.0	0.0	0.0	0.0	0.0	0.0	0.0	0.0	0.0	0.0	0.0	0.0	0.0	0.0	0.0	0.0	0.0	0.0	0.0	0.0	0.0	0.0	0.0	0.0	0.0	0.0	0.0	0.0	0.0	0.0	0.0	0.0	0.0	0.0	0.0	0.0	0.0	0.0	0.0	0.0	0.0	0.0	0.0	0.0	0.0	0.0	0.0	0.0	0.0	0.0	0.0	0.0	0.0	0.0	0.0	0.0	0.0	0.0	0.0	0.0	0.0	0.0	0.0	0.0	0.0	0.0	0.0	0.0	0.0	0.0	0.0	0.0	0.0
CAR_precor4	0.0	0.0	0.0	0.0	0.0	0.0	0.0	0.0	0.0	0.0	0.0	0.0	0.0	0.0	0.0	0.0	0.0	0.0	0.0	0.0	0.0	0.0	0.0	0.0	0.0	0.0	0.0	0.0	0.0	0.0	0.0	0.0	0.0	0.0	0.0	0.0	0.0	0.0	0.0	0.0	0.0	0.0	0.0	0.0	0.0	0.0	0.0	0.0	0.0	0.0	0.0	0.0	0.0	0.0	0.0	0.0	0.0	0.0	0.0	0.0	0.0	0.0	0.0	0.0	0.0	0.0	0.0	0.0	0.0	0.0	0.0	0.0	0.0	0.0	0.0	0.0	0.0	0.0	0.0	0.0	0.0	0.0	0.0	0.0	0.0	0.0	0.0	0.0	0.0	0.0	0.0	0.0	0.0	0.0	0.0	0.0	0.0	0.0	0.0	0.0	0.0	0.0	0.0	0.0	0.0	0.0	0.0	0.0	0.0	0.0	0.0	0.0	0.0	0.0	0.0	0.0	0.0	0.0	0.0	0.0
CAR_precor5	0.0	0.0	0.0	0.0	0.0	0.0	0.0	0.0	0.0	0.0	0.0	0.0	0.0	0.0	0.0	0.0	0.0	0.0	0.0	0.0	0.0	0.0	0.0	0.0	0.0	0.0	0.0	0.0	0.0	0.0	0.0	0.0	0.0	0.0	0.0	0.0	0.0	0.0	0.0	0.0	0.0	0.0	0.0	0.0	0.0	0.0	0.0	0.0	0.0	0.0	0.0	0.0	0.0	0.0	0.0	0.0	0.0	0.0	0.0	0.0	0.0	0.0	0.0	0.0	0.0	0.0	0.0	0.0	0.0	0.0	0.0	0.0	0.0	0.0	0.0	0.0	0.0	0.0	0.0	0.0	0.0	0.0	0.0	0.0	0.0	0.0	0.0	0.0	0.0	0.0	0.0	0.0	0.0	0.0	0.0	0.0	0.0	0.0	0.0	0.0	0.0	0.0	0.0	0.0	0.0	0.0	0.0	0.0	0.0	0.0	0.0	0.0	0.0	0.0	0.0	0.0	0.0	0.0	0.0	0.0
CAR_precor6	0.0	0.0	0.0	0.0	0.0	0.0	0.0	0.0	0.0	0.0	0.0	0.0	0.0	0.0	0.0	0.0	0.0	0.0	0.0	0.0	0.0	0.0	0.0	0.0	0.0	0.0	0.0	0.0	0.0	0.0	0.0	0.0	0.0	0.0	0.0	0.0	0.0	0.0	0.0	0.0	0.0	0.0	0.0	0.0	0.0	0.0	0.0	0.0	0.0	0.0	0.0	0.0	0.0	0.0	0.0	0.0	0.0	0.0	0.0	0.0	0.0	0.0	0.0	0.0	0.0	0.0	0.0	0.0	0.0	0.0	0.0	0.0	0.0	0.0	0.0	0.0	0.0	0.0	0.0	0.0	0.0	0.0	0.0	0.0	0.0	0.0	0.0	0.0	0.0	0.0	0.0	0.0	0.0	0.0	0.0	0.0	0.0	0.0	0.0	0.0	0.0	0.0	0.0	0.0	0.0	0.0	0.0	0.0	0.0	0.0	0.0	0.0	0.0	0.0	0.0	0.0	0.0	0.0	0.0	0.0
CAR_precor8	0.0	0.0	0.0	0.0	0.0	0.0	0.0	0.0	0.0	0.0	0.0	0.0	0.0	0.0	0.0	0.0	0.0	0.0	0.0	0.0	0.0	0.0	0.0	0.0	0.0	0.0	0.0	0.0	0.0	0.0	0.0	0.0	0.0	0.0	0.0	0.0	0.0	0.0	0.0	0.0	0.0	0.0	0.0	0.0	0.0	0.0	0.0	0.0	0.0	0.0	0.0	0.0	0.0	0.0	0.0	0.0	0.0	0.0	0.0	0.0	0.0	0.0	0.0	0.0	0.0	0.0	0.0	0.0	0.0	0.0	0.0	0.0	0.0	0.0	0.0	0.0	0.0	0.0	0.0	0.0	0.0	0.0	0.0	0.0	0.0	0.0	0.0	0.0	0.0	0.0	0.0	0.0	0.0	0.0	0.0	0.0	0.0	0.0	0.0	0.0	0.0	0.0	0.0	0.0	0.0	0.0	0.0	0.0	0.0	0.0	0.0	0.0	0.0	0.0	0.0	0.0	0.0	0.0	0.0	0.0
CAR_ribH	0.0	0.0	0.0	0.0	7.879177193946943e-06	1.4881119284321592e-05	1.757968976088141e-05	2.1552641695736664e-05	2.2557494054521216e-05	2.1182468166071372e-05	2.271091357560275e-05	2.244271198949468e-05	2.176757453269157e-05	2.111288958674491e-05	2.138313524545976e-05	2.191340528078669e-05	2.1505792710000795e-05	2.1322045091254864e-05	2.176763121066805e-05	2.1817584789939998e-05	2.169644750048175e-05	2.1768196827779755e-05	2.177370939291109e-05	2.1763455965685488e-05	2.1579508980418523e-05	2.175218637082459e-05	2.2111634855961264e-05	2.226952473157932e-05	2.120923817818641e-05	2.2431721862107933e-05	2.2345286036458442e-05	2.228749632614934e-05	2.211996609157437e-05	2.2370355367790686e-05	2.3095489228330395e-05	2.1844362536017004e-05	2.2934445932985004e-05	2.2482795580052083e-05	2.2218032752975465e-05	2.19927102034772e-05	2.1867387964873527e-05	2.1645871417886127e-05	2.1517273571432222e-05	2.1475198114400285e-05	2.526704511424004e-05	2.2645313275307304e-05	2.356525645385785e-05	2.3289935039336005e-05	2.2341622958220906e-05	2.2912787298175665e-05	1.6877252197877624e-05	2.393375862167807e-05	1.6684830099394917e-05	3.3612042497084196e-05	1.662590631195269e-05	3.183976364849045e-05	1.6229997688372574e-05	3.2580665929304e-05	1.5995078490022707e-05	3.573881329063778e-05	1.5755546209671708e-05	1.5681703713111693e-05	1.5665480683149876e-05	3.804735035828344e-05	1.547683599809898e-05	3.653126502679485e-05	1.513880931378086e-05	3.763347841857123e-05	1.4918119162342466e-05	1.4827775533733914e-05	3.772058033504379e-05	1.4573914666928783e-05	1.4504534396755804e-05	3.6756596554794656e-05	1.427214765437167e-05	3.7110454244121364e-05	1.4054651308999481e-05	1.3982166177221024e-05	3.6842638069608425e-05	1.3750064389303479e-05	1.3687967519345653e-05	3.712075562162311e-05	1.3462456138313428e-05	1.3402343969700858e-05	3.634694638119589e-05	1.3182987979030505e-05	3.584633600439703e-05	1.2967240138103795e-05	3.545447586843687e-05	1.2761083481251746e-05	1.2702633762687246e-05	1.2645650547463342e-05	3.4979724827272555e-05	1.2450680778626405e-05	3.408671111075069e-05	1.2252196767292735e-05	3.439703133163102e-05	1.2041318530254331e-05	3.4004736714443595e-05	1.184357948051335e-05	3.393489280778539e-05	1.1649980383159005e-05	3.35931674779209e-05	1.145974977134756e-05	1.1411803849306732e-05	3.288043982215059e-05	1.1227200854309387e-05	3.250398651485924e-05	1.1046286597176503e-05	3.2135708443864726e-05	1.086866198809904e-05	1.0824242981462907e-05	1.0779673620912829e-05	3.1714579818226724e-05	1.060747962521794e-05	1.0564063697060077e-05	3.127126023581471e-05	1.0394651717244416e-05	1.0352604100865545e-05	3.0514043021644383e-05
CAR_surE	1.1368683772161605e-13	1.1368683772161605e-13	0.0	0.0	0.0	0.0	0.0	0.0	0.0	0.0	0.0	0.0	0.0	0.0	0.0	0.0	0.0	0.0	0.0	0.0	8.071765478234736e-12	3.410605131648481e-13	0.0	0.0	-1.1368683772161605e-13	0.0	0.0	0.0	0.0	0.0	0.0	0.0	0.0	0.0	0.0	0.0	0.0	0.0	0.0	0.0	0.0	0.0	0.0	0.0	0.0	0.0	0.0	0.0	-1.1368683772161605e-13	0.0	0.0	2.273736754432321e-13	0.0	0.0	0.0	0.0	0.0	0.0	0.0	0.0	0.0	0.0	-1.1368683772161605e-13	0.0	0.0	4.774847184307873e-12	0.0	0.0	0.0	0.0	4.433786671143025e-11	0.0	0.0	0.0	0.0	0.0	0.0	0.0	0.0	0.0	0.0	0.0	-1.1368683772161605e-13	0.0	0.0	5.684341886080799e-13	0.0	0.0	0.0	1.1368683772161605e-13	0.0	0.0	0.0	0.0	0.0	0.0	0.0	0.0	0.0	1.7053025658242404e-12	0.0	9.094947017729282e-13	0.0	0.0	0.0	0.0	1.1368683772161605e-13	4.547473508864641e-13	0.0	0.0	0.0	0.0	0.0	0.0	-2.614797267597169e-12	0.0	0.0	0.0	0.0	0.0
CAR_ubiE	0.0	0.0	0.0	0.0	0.0	0.0	0.0	0.0	0.0	0.0	0.0	0.0	0.0	0.0	0.0	0.0	0.0	0.0	0.0	0.0	0.0	0.0	0.0	0.0	0.0	0.0	0.0	0.0	0.0	0.0	0.0	0.0	0.0	0.0	0.0	0.0	0.0	0.0	0.0	0.0	0.0	0.0	0.0	0.0	0.0	0.0	0.0	0.0	0.0	0.0	0.0	0.0	0.0	0.0	0.0	0.0	0.0	0.0	0.0	0.0	0.0	0.0	0.0	0.0	0.0	0.0	0.0	0.0	0.0	0.0	0.0	0.0	0.0	0.0	0.0	0.0	0.0	0.0	0.0	0.0	0.0	0.0	0.0	0.0	0.0	0.0	0.0	0.0	0.0	0.0	0.0	0.0	0.0	0.0	0.0	0.0	0.0	0.0	0.0	0.0	0.0	0.0	0.0	0.0	0.0	0.0	0.0	0.0	0.0	0.0	0.0	0.0	0.0	0.0	0.0	0.0	0.0	0.0	0.0	0.0
CAR_ubiE2	0.0	0.0	0.0	0.0	0.0	0.0	0.0	0.0	0.0	0.0	0.0	0.0	0.0	0.0	0.0	0.0	0.0	0.0	0.0	0.0	0.0	0.0	0.0	0.0	0.0	0.0	0.0	0.0	0.0	0.0	0.0	0.0	0.0	0.0	0.0	0.0	0.0	0.0	0.0	0.0	0.0	0.0	0.0	0.0	0.0	0.0	0.0	0.0	0.0	0.0	0.0	0.0	0.0	0.0	0.0	0.0	0.0	0.0	0.0	0.0	0.0	0.0	0.0	0.0	0.0	0.0	0.0	0.0	0.0	0.0	0.0	0.0	0.0	0.0	0.0	0.0	0.0	0.0	0.0	0.0	0.0	0.0	0.0	0.0	0.0	0.0	0.0	0.0	0.0	0.0	0.0	0.0	0.0	0.0	0.0	0.0	0.0	0.0	0.0	0.0	0.0	0.0	0.0	0.0	0.0	0.0	0.0	0.0	0.0	0.0	0.0	0.0	0.0	0.0	0.0	0.0	0.0	0.0	0.0	0.0
CDP_12DAIH	0.0	0.0	0.0	0.0	0.0	-1.7053025658242404e-12	-4.547473508864641e-13	0.0	5.684341886080799e-13	1.7053025658242404e-12	3.410605131648481e-13	0.0	-3.2969182939268657e-12	2.273736754432321e-13	1.1368683772161605e-13	1.2505552149377763e-12	0.0	-1.1368683772161605e-13	-1.1368683772161605e-12	1.9895196601282805e-11	0.0	0.0	0.0	0.0	0.0	0.0	0.0	0.0	0.0	0.0	0.0	0.0	0.0	0.0	0.0	0.0	0.0	3.410605131648481e-13	2.273736754432321e-13	-1.0231815394945445e-12	2.273736754432321e-13	1.1368683772161605e-13	-1.1368683772161605e-13	-2.273736754432321e-13	0.0	-4.6270542952697724e-11	0.0	0.0	0.0	0.0	0.0	0.0	0.0	0.0	0.0	0.0	0.0	0.0	0.0	0.0	0.0	0.0	0.0	0.0	0.0	0.0	0.0	0.0	0.0	0.0	0.0	0.0	0.0	0.0	0.0	0.0	1.1368683772161605e-13	0.0	0.0	0.0	0.0	0.0	0.0	0.0	0.0	0.0	0.0	0.0	0.0	0.0	0.0	0.0	0.0	0.0	0.0	0.0	0.0	0.0	0.0	0.0	0.0	0.0	0.0	0.0	0.0	0.0	0.0	0.0	0.0	0.0	0.0	0.0	0.0	0.0	0.0	0.0	0.0	0.0	0.0	0.0
CDP_12DDD	0.0	0.0	0.0	0.0	0.0	0.0	0.0	0.0	0.0	0.0	0.0	0.0	0.0	0.0	0.0	0.0	0.0	0.0	0.0	0.0	0.0	0.0	0.0	0.0	0.0	0.0	0.0	0.0	0.0	0.0	0.0	0.0	0.0	0.0	0.0	0.0	0.0	0.0	0.0	0.0	0.0	0.0	0.0	0.0	0.0	0.0	0.0	0.0	0.0	0.0	0.0	0.0	0.0	0.0	0.0	0.0	0.0	0.0	0.0	0.0	0.0	0.0	0.0	0.0	0.0	0.0	0.0	0.0	0.0	0.0	0.0	0.0	0.0	0.0	0.0	0.0	0.0	0.0	0.0	0.0	0.0	0.0	0.0	0.0	0.0	0.0	0.0	0.0	0.0	0.0	0.0	0.0	0.0	0.0	0.0	0.0	0.0	0.0	0.0	0.0	0.0	0.0	0.0	0.0	0.0	0.0	2.273736754432321e-13	0.0	0.0	0.0	0.0	0.0	0.0	0.0	0.0	0.0	0.0	0.0	0.0	0.0
CDP_12DHD	0.0	0.0	0.0	0.0	7.487597019917304e-05	0.0001414155586871857	0.00016706012502254453	0.00020481516253312293	0.00021436429358345777	0.00020129739641561173	0.00021582224223948288	0.00021327351748823278	0.00020685767321992896	0.00020063619001575717	0.0002032043396411609	0.00020824350565362693	0.0002043699557816581	0.00020262379848645648	0.0002068582119818529	0.00020733292194563546	0.00020618175176423392	0.0002068635870955404	0.00020691597308086784	0.0002068185345933671	0.00020507048293438854	0.00020671143920480967	0.0002101272851859904	0.00021162771565741423	0.00020155179242919982	0.00021316907805157825	0.0002123476767792453	0.00021179850000407896	0.00021020645715452704	0.00021258591107198305	0.0002194768719618878	0.0002075873912872339	0.00021794647443584839	0.00021365443262766348	0.00021113838647579541	0.0002089971419536596	0.0002078062024111205	0.00020570112633322424	0.00020447905853870907	0.00020407921476817137	0.0002401132086333746	0.00021519884126064423	0.00022394107884338155	0.00022132469416646933	0.00021231286643796918	0.0002177406520331715	0.00016038484750424686	0.0002274429618864815	0.00015855625667882123	0.00031941587701567187	0.00015799630284618615	0.00030257387743404246	0.00015423397564973132	0.0003096146858752037	0.00015200153404748562	0.0003396266201889375	0.00014972525423218033	0.00014902352745593817	0.00014886935991853536	0.0003615646918433413	0.00014707666582580714	0.00034715730407697265	0.0001438643918163507	0.00035763167841196264	0.00014176716922520427	0.00014090863191995595	0.00035845935622091934	0.00013849618733274838	0.00013783686529222902	0.0003492986337505499	0.00013562848971560018	0.00035266135012079763	0.00013356161787214654	0.00013287279023188603	0.0003501162879047115	0.00013066712256204482	0.00013007701477363298	0.00035275924426514393	0.0001279339759321374	0.00012736272879010357	0.0003454057203953198	0.0001252781846687867	0.0003406484103152252	0.00012322792883878722	0.0003369245559952105	0.00012126881824769951	0.00012071336948338284	0.00012017185690638145	0.0003324129880866167	0.00011831905544568144	0.0003239266618493275	0.00011643285813534021	0.0003268756407805995	0.00011442887819157475	0.0003231476575820125	0.0001125497602743053	0.00032248392960809724	0.0001107099843693504	0.00031923650726639613	0.00010890221915360598	0.00010844658834230356	0.00031246344292412687	0.00010669230255189176	0.0003088860004254457	0.00010497307096102304	0.0003053862466231294	0.00010328510086310416	0.00010286298618211732	0.0001024394427986408	0.00030138425324821583	0.00010080307993121096	0.00010039049755050655	0.0002971713788610941	9.87805723298152e-05	9.838099299486204e-05	0.00028997552919918235
CDP_12DHX9E	0.0	0.0	0.0	0.0	4.517902198131196e-06	8.532799711247208e-06	1.0080153856506513e-05	1.235823538081604e-05	1.2934415394738608e-05	1.2145978757871491e-05	1.3022385928707081e-05	1.2868599696957972e-05	1.2481477256187645e-05	1.2106082635909844e-05	1.2261040865269024e-05	1.2565096426442325e-05	1.2331372317930805e-05	1.2226011790517074e-05	1.2481509884310073e-05	1.2510153169387195e-05	1.2440693353710229e-05	1.2481834232858093e-05	1.2484995181694106e-05	1.247911586688133e-05	1.2373641084195695e-05	1.2472653907025231e-05	1.2678760867856907e-05	1.2769294471581814e-05	1.2161328641013824e-05	1.2862297921856225e-05	1.2812735803890973e-05	1.2779599387613416e-05	1.2683537875091133e-05	1.2827110481339332e-05	1.3242900649856892e-05	1.25255074863162e-05	1.3150558856978025e-05	1.2891583537566476e-05	1.273976909033081e-05	1.2610569797288914e-05	1.2538710166154488e-05	1.2411693205649499e-05	1.233795535426907e-05	1.2313829415688815e-05	1.4488065858131451e-05	1.298477081945748e-05	1.3512264104065252e-05	1.3354395491660398e-05	1.2810635553250904e-05	1.3138139706825314e-05	9.67737776136346e-06	1.3723562460654648e-05	9.567043321112578e-06	1.927306823290565e-05	9.533256616123253e-06	1.8256847511111122e-05	9.306243555329274e-06	1.868167930751952e-05	9.171541364594304e-06	2.0492553744588807e-05	9.034194135892903e-06	8.991852951112378e-06	8.982550752989482e-06	2.1816263597429494e-05	8.874382501744549e-06	2.0946943777744312e-05	8.68055860792083e-06	2.1578950395451105e-05	8.554015380468629e-06	8.502212494931884e-06	2.1628893478009562e-05	8.356649232155178e-06	8.316866797031253e-06	2.107614830038073e-05	8.183616841961339e-06	2.1279049519762345e-05	8.058904882091156e-06	8.01734211108851e-06	2.11254844089126e-05	7.884255524004402e-06	7.848649261177343e-06	2.128495634678984e-05	7.719341510892264e-06	7.684873366997635e-06	2.0841255832237948e-05	7.5590951382764615e-06	2.0554207026179928e-05	7.435385782628145e-06	2.03295153369254e-05	7.317176027754613e-06	7.2836610343074435e-06	7.250987096085738e-06	2.0057294136677235e-05	7.139191893656972e-06	1.954524213942932e-05	7.025381592029587e-06	1.972317897980247e-05	6.904464498802555e-06	1.949823820268648e-05	6.791081318624492e-06	1.9458189854049124e-05	6.6800721469917335e-06	1.9262245359641383e-05	6.57099428735819e-06	6.54350196782616e-06	1.8853568917620568e-05	6.4376512227681815e-06	1.863771149146487e-05	6.333915507639176e-06	1.8426541828375765e-05	6.2320658571479726e-06	6.20659602645901e-06	6.181040134833893e-06	1.8185067460763094e-05	6.0823037983936965e-06	6.057409905224632e-06	1.793086914858577e-05	5.96026950461237e-06	5.936159482189396e-06	1.7496682403361774e-05
CDP_12DHXD	0.0	0.0	0.0	0.0	0.0	1.7053025658242404e-12	4.547473508864641e-13	2.273736754432321e-13	-5.684341886080799e-13	-1.7053025658242404e-12	-3.410605131648481e-13	0.0	3.2969182939268657e-12	-2.273736754432321e-13	-1.1368683772161605e-13	-1.2505552149377763e-12	0.0	-1.1368683772161605e-13	1.1368683772161605e-12	-1.9895196601282805e-11	0.0	0.0	0.0	2.273736754432321e-13	0.0	0.0	0.0	0.0	0.0	0.0	0.0	0.0	0.0	0.0	0.0	0.0	0.0	-3.410605131648481e-13	-2.273736754432321e-13	1.0231815394945445e-12	-2.273736754432321e-13	1.1368683772161605e-13	1.1368683772161605e-13	2.273736754432321e-13	0.0	4.6270542952697724e-11	0.0	-4.547473508864641e-13	0.0	0.0	0.0	0.0	0.0	0.0	0.0	0.0	0.0	0.0	0.0	0.0	0.0	0.0	0.0	0.0	0.0	0.0	0.0	0.0	0.0	0.0	0.0	0.0	0.0	0.0	0.0	0.0	0.0	0.0	0.0	0.0	0.0	0.0	0.0	0.0	0.0	0.0	0.0	0.0	0.0	0.0	0.0	0.0	0.0	0.0	0.0	0.0	0.0	0.0	0.0	0.0	0.0	0.0	0.0	0.0	0.0	0.0	0.0	0.0	0.0	0.0	0.0	0.0	0.0	0.0	0.0	0.0	0.0	0.0	0.0	0.0
CDP_12DIPD	0.0	0.0	0.0	0.0	0.0	0.0	0.0	0.0	0.0	0.0	0.0	0.0	0.0	0.0	0.0	0.0	0.0	5.920615150233615e-14	0.0	0.0	0.0	0.0	0.0	0.0	0.0	0.0	0.0	0.0	0.0	0.0	0.0	0.0	0.0	0.0	0.0	0.0	0.0	0.0	0.0	0.0	0.0	0.0	0.0	0.0	0.0	0.0	0.0	0.0	0.0	0.0	0.0	0.0	-1.5631940186722204e-13	0.0	0.0	0.0	0.0	0.0	0.0	0.0	0.0	0.0	0.0	0.0	0.0	0.0	0.0	0.0	0.0	0.0	0.0	0.0	0.0	0.0	0.0	0.0	0.0	0.0	0.0	0.0	0.0	0.0	0.0	0.0	0.0	0.0	0.0	0.0	0.0	0.0	0.0	0.0	0.0	0.0	0.0	0.0	0.0	0.0	0.0	0.0	0.0	0.0	0.0	0.0	0.0	0.0	0.0	0.0	0.0	0.0	0.0	0.0	0.0	0.0	0.0	0.0	0.0	0.0	0.0	0.0
CDP_12DISOHD	0.0	0.0	0.0	0.0	0.0	-1.7053025658242404e-12	-4.547473508864641e-13	-2.273736754432321e-13	5.684341886080799e-13	1.7053025658242404e-12	3.410605131648481e-13	0.0	-3.2969182939268657e-12	2.273736754432321e-13	1.1368683772161605e-13	1.2505552149377763e-12	0.0	1.1368683772161605e-13	-1.1368683772161605e-12	1.9895196601282805e-11	0.0	0.0	0.0	-2.273736754432321e-13	0.0	0.0	0.0	0.0	0.0	0.0	0.0	0.0	0.0	0.0	0.0	0.0	0.0	3.410605131648481e-13	2.273736754432321e-13	-1.0231815394945445e-12	2.273736754432321e-13	1.1368683772161605e-13	-1.1368683772161605e-13	-2.273736754432321e-13	0.0	-4.6270542952697724e-11	0.0	0.0	0.0	0.0	0.0	0.0	0.0	0.0	0.0	0.0	0.0	0.0	0.0	0.0	0.0	0.0	0.0	0.0	0.0	0.0	0.0	0.0	0.0	0.0	0.0	0.0	0.0	0.0	0.0	0.0	0.0	0.0	0.0	0.0	0.0	0.0	0.0	0.0	0.0	0.0	0.0	0.0	0.0	0.0	0.0	0.0	0.0	0.0	0.0	0.0	0.0	0.0	0.0	0.0	0.0	0.0	0.0	0.0	0.0	0.0	0.0	0.0	0.0	0.0	0.0	0.0	0.0	0.0	0.0	0.0	0.0	0.0	0.0	0.0
CDP_12DITD	0.0	0.0	0.0	0.0	0.0	0.0	0.0	0.0	0.0	0.0	0.0	0.0	0.0	0.0	0.0	0.0	0.0	2.273736754432321e-13	0.0	0.0	0.0	0.0	0.0	0.0	0.0	0.0	0.0	0.0	0.0	0.0	0.0	0.0	0.0	0.0	0.0	0.0	0.0	0.0	0.0	0.0	0.0	0.0	0.0	0.0	0.0	0.0	0.0	0.0	0.0	0.0	-4.547473508864641e-13	0.0	0.0	0.0	0.0	0.0	-6.821210263296962e-13	0.0	0.0	0.0	0.0	0.0	0.0	0.0	0.0	0.0	0.0	0.0	0.0	0.0	0.0	0.0	0.0	0.0	0.0	0.0	0.0	0.0	0.0	0.0	0.0	0.0	0.0	0.0	0.0	0.0	0.0	0.0	0.0	0.0	0.0	0.0	0.0	0.0	0.0	0.0	0.0	0.0	0.0	0.0	0.0	0.0	0.0	0.0	0.0	0.0	0.0	0.0	0.0	0.0	0.0	0.0	0.0	0.0	0.0	0.0	0.0	0.0	0.0	0.0
CDP_12DOD	0.0	0.0	0.0	0.0	2.0163950011919947e-06	3.8082928313087913e-06	4.498895918914059e-06	5.515631642083464e-06	5.7727878584046275e-06	5.42089890132047e-06	5.812050062559138e-06	5.743413453274116e-06	5.5706358352836105e-06	5.403092700362322e-06	5.472252496474538e-06	5.6079561545629986e-06	5.503642341864179e-06	5.456618623611576e-06	5.5706506145725135e-06	5.583434472100635e-06	5.552433776756517e-06	5.570795337916933e-06	5.572206077886222e-06	5.5695822993584434e-06	5.522507308342028e-06	5.566698064285447e-06	5.6586860637253275e-06	5.699092412214667e-06	5.4277497838484115e-06	5.7406009545957195e-06	5.718480792893388e-06	5.703691499547857e-06	5.660818146679958e-06	5.724896368519694e-06	5.910468530601065e-06	5.590287173617981e-06	5.8692552329375775e-06	5.753671416641738e-06	5.685914970854356e-06	5.628251528833062e-06	5.596179903477605e-06	5.539490416595072e-06	5.506580350811419e-06	5.4958126156634535e-06	6.466201057264697e-06	5.795262154606463e-06	6.030688723512868e-06	5.960230282653356e-06	5.7175433312295346e-06	5.863712544851296e-06	4.319132131058724e-06	6.124993774392352e-06	4.2698884499259285e-06	8.601806143815338e-06	4.254809027770534e-06	8.148254437401194e-06	4.1534902948114905e-06	8.337861913787492e-06	4.093371103408572e-06	9.146077445620904e-06	4.032071387882752e-06	4.013174020656152e-06	4.009022291029396e-06	9.736865308695997e-06	3.9607454027645855e-06	9.348877256343258e-06	3.8742396100133175e-06	9.630949534766843e-06	3.817761694335786e-06	3.794641429522017e-06	9.65324011303892e-06	3.7296747450454863e-06	3.7119193621038e-06	9.406542858414467e-06	3.652448299362732e-06	9.497100109001622e-06	3.596787792048417e-06	3.5782378517978937e-06	9.428562066204904e-06	3.518839662319806e-06	3.5029481750825653e-06	9.499736393081548e-06	3.4452366435289146e-06	3.429852995395777e-06	9.301707450504182e-06	3.3737165949787595e-06	9.173594094136206e-06	3.318503672744555e-06	9.07331138932932e-06	3.26574524933676e-06	3.250787017350376e-06	3.236204292988987e-06	8.951815743785119e-06	3.18630861784186e-06	8.723280643607723e-06	3.135513793495192e-06	8.802696129350807e-06	3.081546992689255e-06	8.702302238816628e-06	3.030942821169447e-06	8.68442816681636e-06	2.9813979836035287e-06	8.596975817454222e-06	2.9327151196412164e-06	2.9204451266195974e-06	8.414578474003065e-06	2.87320256120438e-06	8.31823865610204e-06	2.8269040512896026e-06	8.223990903388769e-06	2.7814471650344785e-06	2.7700798455043696e-06	2.7586738724494357e-06	8.11621805496543e-06	2.7146069214722957e-06	2.7034961931349244e-06	8.002766321624222e-06	2.6601411491355967e-06	2.6493805762584093e-06	7.80898346874892e-06
CDP_12DOD11E	0.0	0.0	0.0	0.0	1.8685413351704486e-05	3.529046989569906e-05	4.169011072008289e-05	5.1111938319081673e-05	5.349493869744038e-05	5.023407447879436e-05	5.385877193475608e-05	5.3222733754409994e-05	5.162164984540141e-05	5.006906928883837e-05	5.070995496225805e-05	5.196748645630578e-05	5.10008362653025e-05	5.056508007328375e-05	5.162178445061727e-05	5.174024909138098e-05	5.1452973139021196e-05	5.162312572792871e-05	5.163619880477199e-05	5.1611882895485905e-05	5.117565376622224e-05	5.158515727998747e-05	5.243758664619236e-05	5.281202140849928e-05	5.029755925534118e-05	5.3196670819488645e-05	5.299168878991623e-05	5.285464089865855e-05	5.245734405434632e-05	5.305114052589488e-05	5.477079037063959e-05	5.180375228519552e-05	5.438887740183418e-05	5.331779175321572e-05	5.268990855711309e-05	5.2155557682453946e-05	5.185835686916107e-05	5.1333032047296e-05	5.102806312606845e-05	5.092828109809489e-05	5.992062006043852e-05	5.370320138808893e-05	5.588484009422245e-05	5.523191725842481e-05	5.2983001864959085e-05	5.4337514143298904e-05	4.002428499916277e-05	5.675874035659945e-05	3.956795728754514e-05	7.971072250256841e-05	3.942822002045432e-05	7.550777570486389e-05	3.848932544769923e-05	7.726482033376669e-05	3.7932216287117626e-05	8.475434458432575e-05	3.736416715582891e-05	3.7189050090091775e-05	3.7150577327338397e-05	9.022902406741197e-05	3.6703207797472714e-05	8.663363837513316e-05	3.590157996313792e-05	8.924752967232052e-05	3.537821476129466e-05	3.516396543545852e-05	8.945408728777693e-05	3.456193621786952e-05	3.439740135036118e-05	8.716801039554412e-05	3.384629781066907e-05	8.80071812616734e-05	3.333050676701532e-05	3.315860885777511e-05	8.737205712350259e-05	3.2608181072646396e-05	3.246091876007995e-05	8.803161119885772e-05	3.1926120072967024e-05	3.178356450916908e-05	8.619652794550348e-05	3.126336332570645e-05	8.500933392951994e-05	3.0751718895771774e-05	8.408004032389726e-05	3.0262819791460054e-05	3.012420665982063e-05	2.998907132223394e-05	8.295417160297802e-05	2.9526701950999268e-05	8.083639590950041e-05	2.9055998538751727e-05	8.15723180949135e-05	2.8555902304105988e-05	8.064199414548057e-05	2.808696547162981e-05	8.047635981256462e-05	2.7627846634459278e-05	7.966596058395226e-05	2.717671600294125e-05	2.706301268062816e-05	7.797573209700204e-05	2.662522797436395e-05	7.708297573572054e-05	2.619619101551507e-05	7.620960673193622e-05	2.577495558853116e-05	2.566961620686925e-05	2.5563920189597408e-05	7.521090321915835e-05	2.515556343496428e-05	2.5052602495634343e-05	7.415957395551229e-05	2.465084355662839e-05	2.4551127921768053e-05	7.236383862618823e-05
CDP_12DPDG	0.0	0.0	0.0	0.0	0.0	0.0	0.0	0.0	0.0	0.0	0.0	0.0	0.0	0.0	0.0	0.0	0.0	0.0	0.0	0.0	0.0	0.0	0.0	0.0	0.0	0.0	0.0	0.0	0.0	0.0	0.0	0.0	0.0	0.0	0.0	0.0	0.0	0.0	0.0	0.0	0.0	0.0	0.0	0.0	0.0	0.0	0.0	0.0	0.0	0.0	0.0	0.0	0.0	0.0	0.0	0.0	0.0	0.0	0.0	0.0	0.0	0.0	0.0	0.0	0.0	0.0	0.0	0.0	0.0	0.0	0.0	0.0	0.0	0.0	0.0	0.0	0.0	0.0	0.0	0.0	0.0	0.0	0.0	0.0	0.0	0.0	0.0	0.0	0.0	0.0	0.0	0.0	0.0	0.0	0.0	0.0	0.0	0.0	0.0	0.0	0.0	0.0	0.0	0.0	0.0	0.0	0.0	0.0	0.0	0.0	0.0	0.0	0.0	0.0	5.115907697472721e-12	0.0	0.0	0.0	0.0	0.0
CDP_12DTD	0.0	0.0	0.0	0.0	6.226590244295949e-06	1.1759937706301573e-05	1.3892507126911367e-05	1.703216798887297e-05	1.782626145541144e-05	1.6739635043450107e-05	1.794750266981282e-05	1.7735554024511654e-05	1.7202020444528898e-05	1.6684649949638697e-05	1.6898213971217043e-05	1.7317264564553625e-05	1.69951451880479e-05	1.68499369692654e-05	1.7202065350829798e-05	1.7241541740986577e-05	1.714581173928309e-05	1.7202512253788882e-05	1.7206868733410378e-05	1.7198765817738604e-05	1.7053400028999025e-05	1.7189860045618843e-05	1.7473917296229047e-05	1.7598691215425788e-05	1.676079023127386e-05	1.7726868918543914e-05	1.765856222846196e-05	1.7612893429941323e-05	1.748050112837518e-05	1.7678373410490167e-05	1.825141703193367e-05	1.7262702954212727e-05	1.812415109725407e-05	1.7767230360732356e-05	1.7557999171913252e-05	1.7379936025463394e-05	1.7280898987337423e-05	1.7105843539866328e-05	1.7004217966132273e-05	1.6970967408269644e-05	1.996750847865769e-05	1.7895661471811763e-05	1.8622654692990175e-05	1.840507957240333e-05	1.7655667420513055e-05	1.810703520277457e-05	1.3337399536794695e-05	1.8913866938419243e-05	1.3185336342758093e-05	2.656221738561726e-05	1.3138771237208856e-05	2.5161658072647697e-05	1.2825900853385976e-05	2.574716279468703e-05	1.2640253885365382e-05	2.824291698289017e-05	1.2450961435206407e-05	1.2392606777211768e-05	1.23797863125219e-05	3.0067259103816468e-05	1.223070808009652e-05	2.886915899580345e-05	1.1963579595430929e-05	2.974019309931464e-05	1.1789177165155705e-05	1.1717782285813882e-05	2.980902490890003e-05	1.1517166512931e-05	1.1462338079581967e-05	2.9047229304524077e-05	1.1278692454652628e-05	2.9326868343559912e-05	1.1106813985861663e-05	1.1049531963180924e-05	2.9115224265296998e-05	1.0866111438190272e-05	1.0817038742061412e-05	2.933500934432232e-05	1.0638826438480464e-05	1.0591322165964813e-05	2.8723499667648866e-05	1.0417974181109456e-05	2.832788777595852e-05	1.0247477575831e-05	2.80182167671228e-05	1.0084560358336604e-05	1.00383699646045e-05	9.993338494496127e-06	2.764304053926025e-05	9.839261906563479e-06	2.693732847092179e-05	9.682408062872126e-06	2.718256178013689e-05	9.515759757050546e-06	2.687254743705125e-05	9.359494697491756e-06	2.6817352704711084e-05	9.20650120406208e-06	2.6547301217760833e-05	9.056169801624492e-06	9.018280138661794e-06	2.5984061835515604e-05	8.872395937942201e-06	2.568656623225252e-05	8.729426781428629e-06	2.5395531110916643e-05	8.589057529206912e-06	8.553954899070959e-06	8.518733579876425e-06	2.5062730514946452e-05	8.382655664718188e-06	8.348345772901666e-06	2.471239326951036e-05	8.214466561184963e-06	8.181238058568852e-06	2.4113995550578693e-05
CDP_12DTD7E	0.0	0.0	0.0	0.0	0.0	0.0	0.0	0.0	0.0	0.0	0.0	0.0	0.0	0.0	0.0	0.0	0.0	0.0	0.0	0.0	0.0	0.0	0.0	0.0	0.0	0.0	0.0	0.0	0.0	0.0	0.0	0.0	0.0	0.0	0.0	0.0	0.0	0.0	0.0	0.0	0.0	0.0	0.0	0.0	0.0	0.0	0.0	0.0	0.0	0.0	0.0	0.0	0.0	0.0	0.0	0.0	0.0	0.0	0.0	0.0	0.0	0.0	0.0	0.0	0.0	0.0	0.0	0.0	0.0	0.0	0.0	0.0	0.0	0.0	0.0	0.0	0.0	0.0	0.0	0.0	0.0	0.0	0.0	0.0	0.0	0.0	0.0	0.0	0.0	0.0	0.0	0.0	0.0	0.0	0.0	0.0	0.0	0.0	0.0	0.0	0.0	0.0	0.0	0.0	0.0	0.0	0.0	0.0	0.0	0.0	0.0	0.0	0.0	0.0	0.0	0.0	0.0	0.0	0.0	0.0
CDP_12DTDE	0.0	0.0	0.0	0.0	6.034487876149797e-05	0.00011397120749734312	0.00013463896300436318	0.000165066924751045	0.0001727628672369974	0.00016223184752561792	0.00017393787345554299	0.00017188377671573107	0.00016671304706505907	0.00016169896048268131	0.000163768712241108	0.00016782993316155626	0.00016470811874569335	0.0001633008362205146	0.00016671348191721336	0.00016709606575204816	0.00016616830203020072	0.00016671781395416474	0.0001667600334940289	0.00016668150476562005	0.00016527269519883703	0.00016659519326367445	0.0001693481300435451	0.00017055737384907843	0.0001624368730972492	0.0001717996057095661	0.00017113761282416817	0.00017069501416244748	0.00016941193712227687	0.00017132961329480167	0.00017688325340259323	0.00016730115032714818	0.0001756498584200017	0.0001721907681258017	0.00017016300796512948	0.0001684373123680416	0.00016747749702972214	0.0001657809506241392	0.0001647960482387134	0.00016447380073714155	0.00019351472087691943	0.00017343545562198415	0.00018048109689061675	0.0001783724710548995	0.00017110955809584993	0.00017548397966038465	0.00012925914882089273	0.0001833033736602374	0.00012778543043623358	0.0002574272133415434	0.00012733414610011096	0.00024385372091728644	0.00012430196932200488	0.0002495281278243056	0.00012250277507064308	0.0002737156812600005	0.00012066825024703577	0.0001201027066599636	0.00011997845831501765	0.00029139625723928475	0.00011853367016101402	0.00027978489561064634	0.00011594479849463823	0.00028822662318361836	0.0001142545813763718	0.00011356265940776211	0.00028889359759887157	0.00011161839506712569	0.00011108702688034099	0.000281510658624029	0.00010930722817192873	0.0002842207763933402	0.00010764147157260595	0.00010708632407840923	0.00028216963187333016	0.00010530870770253388	0.00010483312155429304	0.00028429967267129536	0.00010310597963325564	0.00010264559375627867	0.0002783732384159521	0.00010096559560679452	0.00027453917391540017	9.93132296116528e-05	0.00027153800363066694	9.773432145721016e-05	9.72866677102502e-05	9.685024588179658e-05	0.0002679019903553126	9.535701542517928e-05	0.0002610625954275747	9.38368702918524e-05	0.0002634392694744747	9.222180040069361e-05	0.0002604347716896882	9.070736064131779e-05	0.00025989985260821413	8.922462791360886e-05	0.0002572826537061701	8.77676935715499e-05	8.74004863362643e-05	0.0002518240299878016	8.598665374393022e-05	0.0002489408575456764	8.460107051178055e-05	0.0002461202967651843	8.324068278398045e-05	8.290048742765066e-05	8.255914053734159e-05	0.0002428949655950419	8.126006696329569e-05	8.090783171610383e-05	0.00023949967874159483	7.961034339132311e-05	7.928830939363252e-05	0.00023370031919967005
CDP_NDG3POR	0.0	0.0	0.0	0.0	-0.0014204239878381484	-0.002682703823552401	-0.003169190439166414	-0.003885417032051919	-0.004066567469521942	-0.003818683750864693	-0.0040942252772993015	-0.004045875054885073	-0.0039241641874241395	-0.003806140423762372	-0.003854859142279565	-0.0039504539307699815	-0.003876971299519028	-0.003843846073095847	-0.003924174410258274	-0.003933179848445435	-0.003911341721959616	-0.003924276378825198	-0.0039252701581062865	-0.0039234217168768746	-0.003890260548928381	-0.003921390084656196	-0.003986189901183934	-0.004014653605622698	-0.003823509730864316	-0.00404389380230441	-0.004028311527349615	-0.004017893446416565	-0.003987691820270811	-0.004032830916230522	-0.004163554912338441	-0.0039380072048516	-0.004134522723575175	-0.004053101151498596	-0.004005370853974455	-0.003964750679074314	-0.003942158127756557	-0.0039022240829353905	-0.0038790410191040787	-0.003871455834996596	-0.004555033616838955	-0.004082399093363165	-0.0042482425161551865	-0.004198608762180811	-0.004027651161663925	-0.0041306181984737105	-0.003042558029846987	-0.004314674493230086	-0.003007869009366005	-0.006059433652694679	-0.002997246484028437	-0.005739934885355069	-0.002925873790104561	-0.005873501545693216	-0.0028835235721089703	-0.0064428386931467685	-0.002840341726368933	-0.0028270297217432017	-0.002824105106469688	-0.006859011775190993	-0.00279009705354838	-0.006585698466778922	-0.0027291590693039325	-0.0067844008493693755	-0.0026893740034665825	-0.0026730872446023572	-0.00680010299231526	-0.0026273223053294714	-0.0026148147303501896	-0.006626320258305896	-0.002572921053683785	-0.006690112191336085	-0.0025337117529034003	-0.002520644446917686	-0.0066418314511338394	-0.0024788021405584004	-0.002467607585231235	-0.006691969280609554	-0.002426953369081275	-0.0024161166071507982	-0.006552470296469437	-0.002376572058551573	-0.006462222419145292	-0.002337677970103869	-0.006391579569708483	-0.002300512939541477	-0.002289975877033612	-0.0022797031894015163	-0.0063059935059754935	-0.0022445548827363373	-0.006145004859718029	-0.0022087730440034647	-0.006200948044693178	-0.0021707568230340253	-0.006130226869572653	-0.002135109286427905	-0.0061176357125987115	-0.002100208078445576	-0.0060560309458423936	-0.0020659141237047147	-0.002057270643035736	-0.00592754348690505	-0.002023991214400666	-0.00585967811412047	-0.0019913767736170485	-0.0057932865349812354	-0.001959355377380234	-0.0019513477110422173	-0.0019433129391472905	-0.00571736728727501	-0.0019122902810977394	-0.0019044437142383688	-0.0056374475503844215	-0.0018739028548679926	-0.0018663226933313128	-0.005500939705939345
CFIX_6PGLCL	0.0	0.0	0.0	0.0	0.0	0.0	0.0	0.0	0.0	0.0	0.0	0.0	0.0	0.0	0.0	0.0	0.0	0.0	0.0	0.0	0.0	0.0	0.0	0.0	0.0	0.0	0.0	0.0	0.0	0.0	0.0	0.0	0.0	0.0	0.0	0.0	0.0	0.0	0.0	0.0	0.0	0.0	0.0	0.0	0.0	0.0	0.0	0.0	0.0	0.0	0.0	0.0	0.0	0.0	0.0	0.0	0.0	0.0	0.0	0.0	0.0	0.0	0.0	0.0	0.0	0.0	0.0	0.0	0.0	0.0	0.0	0.0	0.0	0.0	0.0	0.0	0.0	0.0	0.0	0.0	0.0	0.0	0.0	0.0	0.0	0.0	0.0	0.0	0.0	0.0	0.0	0.0	0.0	0.0	0.0	0.0	0.0	0.0	0.0	0.0	0.0	0.0	0.0	0.0	0.0	0.0	0.0	0.0	0.0	0.0	0.0	0.0	0.0	0.0	0.0	0.0	0.0	0.0	0.0	0.0
CFIX_6PGOR	0.0	0.0	0.0	0.0	-9.094947017729282e-13	0.0	0.0	0.0	0.0	0.0	0.0	0.0	0.0	0.0	0.0	0.0	0.0	0.0	0.0	0.0	0.0	0.0	0.0	0.0	0.0	0.0	0.0	0.0	0.0	0.0	0.0	0.0	0.0	0.0	0.0	0.0	0.0	0.0	0.0	0.0	0.0	0.0	0.0	0.0	0.0	0.0	0.0	0.0	0.0	0.0	0.0	0.0	0.0	0.0	0.0	0.0	0.0	0.0	0.0	0.0	0.0	0.0	0.0	0.0	0.0	0.0	0.0	0.0	0.0	0.0	0.0	0.0	0.0	0.0	0.0	0.0	0.0	0.0	0.0	0.0	0.0	0.0	0.0	0.0	0.0	0.0	0.0	0.0	5.684341886080799e-13	1.1368683772161605e-13	0.0	0.0	0.0	0.0	0.0	0.0	0.0	0.0	0.0	0.0	0.0	0.0	0.0	0.0	0.0	0.0	0.0	0.0	0.0	0.0	0.0	0.0	0.0	0.0	0.0	0.0	0.0	0.0	0.0	0.0
CFIX_CDH	1.1368683772161605e-13	1.1368683772161605e-13	0.7676389098228356	8.640199666842817e-12	3.2322777811363035	3.3515065098218884	3.2564736040565085	2.9839195761774127	-0.094519209748114	-0.1014511115182586	0.008807370407680537	0.9985081445236121	2.2566346938353945	2.860545924310145	2.967584905809872	2.382307004585414	2.514341410519023	2.9157090418211737	2.5370565398446843	2.5635326461620025	2.4248622731286105	2.3576515974932595	2.5815415106161477	2.6128443113578896	2.4577401118637003	2.437701511729074	1.951302466986931	2.33399117389763	2.6752892240156143	1.3226423423540157	2.1066809611926374	1.4045416363977663	2.025574147256748	1.0881884416630785	1.5608867843624241	1.9449998423264103	1.8150305166027465	2.427252963997489	2.598990211215096	2.64321781092076	2.663753442569032	2.68749893183292	2.6950162248156166	2.695206173296924	1.925842153738131	2.4198288003144626	2.2630507560752453	2.297324169978197	2.446985699435686	2.331645801128161	3.310105960827741	2.114814607921176	3.329887253359175	0.2848199639363429	2.6952297569637267	0.4346542292636286	3.3266895687029314	0.3564603681865037	3.3760713468985837	-0.07674024055995687	3.383320958563104	3.3951840936903186	3.416108947614476	-0.18889290342326606	3.4515084958133	-0.07844183420320405	3.4378637621306325	-0.5724415635539799	3.4509166124953476	3.469957686981843	-1.1880888737664463	3.470237108930519	3.4885653901488918	-0.6594622957976526	3.4963849383602787	-1.4929818584851091	3.5130955045607384	3.5274221047696983	-1.7364114226154468	3.527461770873174	3.5457248058054347	-2.6419421239999115	3.560698722071721	3.5586517527481187	-2.2918033882039026	3.562586869672714	-2.147943780197352	3.59050837777761	-2.1274285074030104	3.592945403719681	3.617097609857865	3.6172279925666544	-2.2516622198681944	3.6315664989269862	-1.582043735811112	3.6520653209418015	-2.4282445251026274	3.6495770870581055	-2.418979388784692	3.6776777395898534	-2.803241966135033	3.681088824192557	-2.8384038396923192	3.6911801381431815	3.7120927973436433	-2.5038373988494413	3.718272858790215	-2.4854049024595497	3.7372897172913326	-2.469980670951486	3.7451367139201466	3.7526991633095577	3.7467530477657647	-2.6206754457700754	3.750822498037678	3.771300337683101	-2.603547014477158	3.7687397932767226	3.7903086469345917	-2.164309468202646
CFIX_F16BA	0.0	0.0	0.0	-2.474298473860017	-3.8301683022231146	0.0	0.0	0.0	0.0	0.0	0.0	0.0	0.0	0.0	0.0	0.0	0.0	0.0	0.0	0.0	0.0	0.0	0.0	0.0	0.0	0.0	0.0	0.0	0.0	0.0	0.0	0.0	0.0	0.0	0.0	0.0	0.0	0.0	0.0	0.0	0.0	0.0	0.0	0.0	0.0	0.0	0.0	0.0	0.0	0.0	-2.8575406838167514	0.0	0.0	0.0	-2.9036827390467583	-3.1501471640316367	0.0	0.0	0.0	0.0	0.0	-2.9208879175894253	0.0	0.0	0.0	0.0	0.0	0.0	-2.962605031236876	0.0	0.0	0.0	0.0	0.0	-2.996239057671118	0.0	-3.0095261220525344	0.0	0.0	-3.0201706282546184	-3.034559162893629	0.0	0.0	-3.0437423427666763	0.0	0.0	0.0	0.0	0.0	0.0	-3.087848919171506	-3.0875494770596106	0.0	0.0	0.0	0.0	0.0	0.0	0.0	0.0	0.0	0.0	0.0	0.0	-3.1599616353425968	0.0	0.0	-3.1828711394852007	0.0	-3.2194464632960944	0.0	-3.191079862991728	0.0	-3.2235366895620245	0.0	-3.2047737337644557	-3.2650905899714644	0.0	-3.2183155932393674	-3.467685337676585
CFIX_G6P1DH	0.0	0.0	0.0	0.0	-9.094947017729282e-13	0.0	0.0	0.0	0.0	0.0	0.0	0.0	0.0	0.0	0.0	0.0	0.0	0.0	0.0	0.0	0.0	0.0	0.0	0.0	0.0	0.0	0.0	0.0	0.0	0.0	0.0	0.0	0.0	0.0	0.0	0.0	0.0	0.0	0.0	0.0	0.0	0.0	0.0	0.0	0.0	0.0	0.0	0.0	0.0	0.0	0.0	0.0	0.0	0.0	0.0	0.0	0.0	0.0	0.0	0.0	0.0	0.0	0.0	0.0	0.0	0.0	0.0	0.0	0.0	0.0	0.0	0.0	0.0	0.0	0.0	0.0	0.0	0.0	0.0	0.0	0.0	0.0	0.0	0.0	0.0	0.0	0.0	0.0	5.684341886080799e-13	1.1368683772161605e-13	0.0	0.0	0.0	0.0	0.0	0.0	0.0	0.0	0.0	0.0	0.0	0.0	0.0	0.0	0.0	0.0	0.0	-7.958078640513123e-13	0.0	0.0	0.0	0.0	0.0	0.0	0.0	0.0	0.0	0.0	0.0	0.0
CFIX_GLKIN	0.0	0.0	0.0	0.0	0.0	0.0	0.0	0.0	0.0	0.0	0.0	0.0	0.0	0.0	0.0	0.0	0.0	0.0	0.0	0.0	0.0	0.0	0.0	0.0	0.0	0.0	0.0	0.0	0.0	0.0	0.0	0.0	0.0	0.0	0.0	0.0	0.0	0.0	0.0	0.0	0.0	0.0	0.0	0.0	0.0	0.0	0.0	0.0	0.0	0.0	0.0	0.0	0.0	0.0	0.0	0.0	0.0	0.0	0.0	0.0	0.0	0.0	0.0	0.0	0.0	0.0	0.0	0.0	0.0	0.0	0.0	0.0	0.0	0.0	0.0	0.0	0.0	0.0	0.0	0.0	0.0	0.0	0.0	0.0	0.0	0.0	0.0	0.0	0.0	0.0	0.0	0.0	0.0	0.0	0.0	0.0	0.0	0.0	0.0	0.0	0.0	0.0	0.0	0.0	0.0	0.0	0.0	0.0	0.0	0.0	0.0	0.0	0.0	0.0	0.0	0.0	0.0	0.0	0.0	0.0
CFIX_PEPCX	-3.28372380418455e-14	-3.28372380418455e-14	0.0	-8.690389954543328e-12	0.029184478299024725	0.05511967951694322	0.06511518760225543	0.07667807851726463	0.06708863378424113	0.05596701304391871	0.03477953967497527	0.024151441471925345	0.0309350237015731	0.056063081443107884	0.0238796002146652	0.00934707408755211	0.024298873766111426	0.02177901409965985	0.0	0.0	0.0	0.0	0.0	0.0	0.0	0.0	0.0	0.0	0.0	0.0	0.0	0.0	0.0	0.0	0.0	0.0	0.0	0.0	0.0	0.0	0.0	0.0	0.0	0.0	0.0	0.0	0.0	0.0	0.0	0.0	0.06251336079290844	0.0	0.0618006290757807	0.0	0.06158237533718669	0.0	0.060115929320005736	0.0	0.05924578842662456	0.0	0.05835856057653754	0.05808504784716002	0.058024957750503724	0.0	0.05732621760653664	0.0	0.05607416641830437	0.0	0.05525672982668597	0.054922096953688285	0.0	0.05398179573538955	0.053724811425354346	0.0	0.052864050674072974	0.0	0.05205844397194994	0.05178995892576571	0.0	0.050930253684613305	0.05070024680979533	0.0	0.049864952409734535	0.04964229687493571	0.0	0.04882980203385008	0.0	0.048030671792608434	0.0	0.0472670673088651	0.04705056948579545	0.04683950357260873	0.0	0.046117335387437966	0.0	0.04538215034298779	0.0	0.0446010571024999	0.0	0.04386863148104797	0.0	0.04315154020926714	0.0	0.042446925791689134	0.0422693340611886	0.0	0.04158556427793325	0.0	0.04091545775638057	0.0	0.04025753601377317	0.04009300795735271	0.03992792299810562	0.0	0.03929012527034734	0.03912930360328962	0.0	0.038501801455026914	0.038346057023913416	0.0
CFIX_PGMR1P	0.0	0.0	0.0	0.0	0.0	0.0	0.0	0.0	0.0	0.0	0.0	0.0	0.0	0.0	0.0	0.0	0.0	0.0	0.0	0.0	0.0	0.0	0.0	0.0	0.0	0.0	0.0	0.0	0.0	0.0	0.0	0.0	0.0	0.0	0.0	0.0	0.0	0.0	0.0	0.0	0.0	0.0	0.0	0.0	0.0	0.0	0.0	0.0	0.0	0.0	0.0	0.0	0.0	0.0	0.0	0.0	0.0	0.0	0.0	0.0	0.0	0.0	0.0	0.0	0.0	0.0	0.0	0.0	0.0	0.0	0.0	0.0	0.0	0.0	0.0	0.0	0.0	0.0	0.0	0.0	0.0	0.0	0.0	0.0	0.0	0.0	0.0	0.0	0.0	0.0	0.0	0.0	0.0	0.0	0.0	0.0	0.0	0.0	0.0	0.0	0.0	0.0	0.0	0.0	0.0	0.0	0.0	0.0	0.0	0.0	0.0	0.0	0.0	0.0	0.0	0.0	0.0	0.0	0.0	0.0
CFIX_R5PIA	0.6260657810497605	0.6260657810497605	0.36092342512017694	0.9897193895408236	1.5348375412698942	1.250655644793483	1.1532774434723478	1.0548871200626309	1.1013122254352083	1.1316271597756895	1.094477148085616	1.0835733634116878	1.0636554217713865	1.0631068928447576	1.054433464281033	1.0767811314683513	1.0774246590707437	1.0745084921579746	1.079060976116466	1.0765617063833588	1.0840334605009048	1.0846364983481178	1.0797933047729202	1.0813390915901664	1.0893155556345846	1.0875295268250509	1.0914735250534022	1.0831972498651794	1.09535972143658	1.0997927560855487	1.0912539769933574	1.1035135453792009	1.0956500461722951	1.111926812726665	1.09442245751859	1.1044151850686603	1.0935951428621138	1.0805410373789073	1.0807275596455383	1.081188190792318	1.0853754661955008	1.0881887995299169	1.0903677282390165	1.0941163160051701	1.058317906825664	1.087733855561737	1.0780986118969622	1.0825552013689048	1.091965210922922	1.0891422055517523	1.1489501057737923	1.0826297482536802	1.1547319381945726	0.9993611023088532	1.1673185577732283	1.0243249003004848	1.1614675381736106	1.0190290037480736	1.1686976741034414	0.9830698720271585	1.1705808160925244	1.1738686592791507	1.1808546855486384	0.9202492108272508	1.1922092650883087	0.9757954824348192	1.1867874083557126	0.8631100620632424	1.1902870378866055	1.1963951140144218	0.7553401167587026	1.1958840223917375	1.2015415145613133	0.8732340171843589	1.2035135329131208	0.7186765752073825	1.208751889652376	1.2132587789211584	0.6847741724352545	1.2129026031551575	1.2186361845226656	0.5196990145276459	1.2230238603907535	1.222209034781372	0.603575677785102	1.2230627549032531	0.6428774746547106	1.2315371642541777	0.6576935269323485	1.2318689140104198	1.2396056559233557	1.2394658444819695	0.6497994268117964	1.2442147498225042	0.7921063085038895	1.250318813971262	0.6350627269681581	1.2489394857075242	0.6489465769335538	1.2577755568355542	0.582795227902352	1.2584802324959128	0.5877312349684871	1.2612289514652275	1.2679969026274875	0.6650880573473614	1.2696205815834674	0.6804948196222541	1.2758049601171706	0.6923810345003858	1.2779042523859516	1.2802376145840526	1.2779686761019775	0.679031273778719	1.279181752235104	1.2856236870866269	0.6923609635002776	1.2843390534706032	1.290966084310412	0.7914789497564243
CFIX_RL3EPI	-1.2521315620989526	-1.2521315620989526	-0.7218468502404676	-1.9794387790866488	-3.0777175153016287	-2.5165007438041584	-2.3244988256827805	-2.1317734498686605	-2.225649333384581	-2.284875685811244	-2.212135777041908	-2.190054449003128	-2.149529439497769	-2.1477641317114835	-2.1306931197001404	-2.1759297112361082	-2.176800708196879	-2.170780819516608	-2.180340606041796	-2.175393055189488	-2.190212916188784	-2.191492227846652	-2.1818114674714484	-2.1848925752532296	-2.200657744978571	-2.19726194262455	-2.2055168352794685	-2.1891254462356082	-2.212368133846894	-2.2224820165095025	-2.205316231574216	-2.229776381226543	-2.2138783813691134	-2.2466874917498667	-2.2124189399099805	-2.231127345107552	-2.210599930502326	-2.1840307110547883	-2.184133506907756	-2.1848247779992107	-2.1930714099061106	-2.198471970229776	-2.202698565272044	-2.2101527935427607	-2.1424263890329485	-2.198582232646231	-2.1802507494172687	-2.1888829023242806	-2.2067349604402584	-2.201671948491708	-2.3151271582926256	-2.1896891596186383	-2.3264944141136543	-2.0330306844381307	-2.3516075085551624	-2.081149280200293	-2.3395013575899384	-2.07131374075459	-2.353721842716596	-2.002619061090968	-2.3572436313381786	-2.3637439452205617	-2.377699438583932	-1.8793341084049189	-2.4002160442798868	-1.9888791531490144	-2.38902730026382	-1.7646333635159408	-2.3958012965392754	-2.4079252332202263	-1.5491823793752246	-2.406643929173584	-2.4178880956607145	-1.7839862230138124	-2.4215949305981894	-1.4752325286281118	-2.4318496412333843	-2.44078943276304	-1.4071543577946386	-2.4398401703164154	-2.451243949542232	-1.077287922097412	-2.459789117330729	-2.458098108422064	-1.2442514061416432	-2.459581647651362	-1.3223440168981142	-2.4763102482424983	-1.3515761420530907	-2.4767633195581307	-2.492177142594983	-2.491839355829597	-1.3353033539847274	-2.5011381569547666	-1.6190056004736562	-2.513143688705896	-1.305235187480548	-2.5101697845962008	-1.3326024644345578	-2.527640090637533	-1.2002284753668846	-2.5288518315120427	-1.2097516836488469	-2.5341550972411824	-2.547642060255044	-1.363737833124219	-2.550700990280916	-1.3941671043023691	-2.5628850845105258	-1.4175636253106632	-2.5669023640754176	-2.5715237491118605	-2.566940379315384	-1.3904342495045512	-2.569190764754353	-2.5820303239562463	-1.4166411238414869	-2.5792881345383885	-2.5924992773863096	-1.614104189697514
CFIX_RuBisCo	1.8781973431487529	1.8781973431487529	1.0827702753605195	2.9691581686269792	4.612539298216878	3.7671266263592766	3.477741109775932	3.1866174646479237	3.326916443831496	3.416460480650997	3.3065675033003696	3.273582926991	3.2131413261193207	3.21082879877691	3.1850838177109377	3.25266701589382	3.2541823556824565	3.2452466675845386	3.2593580468957017	3.2519111264037828	3.274202983794514	3.2760851898009187	3.2615612248255275	3.266188139931728	3.289930141594453	3.2847479650765763	3.2969461370635447	3.2722781570504464	3.3076854368067643	3.3222299091509058	3.2965255179954056	3.33324535161326	3.309484187609028	3.3585695637656765	3.3067952064501256	3.335498841450689	3.3041492044724703	3.264526782842536	3.2648166304881285	3.2659689833713776	3.278403141325703	3.2866174780168675	3.293023258963899	3.3042261591516686	3.2006937617683526	3.2862707975813743	3.2583022308013083	3.2713915238231337	3.298655488117308	3.2907683284688725	3.4640435095620314	3.2722710403550845	3.4811929826480448	3.032324562662779	3.5188928145162257	3.1054105009736657	3.5009364357681667	3.0902775831707108	3.522387526662783	2.9856174554916315	3.5277929363383382	3.5375812410923118	3.558522793170828	2.7995072245325496	3.592394355696245	2.964601573054116	3.5757844310008977	2.627668158622458	3.5860584981876125	3.604290691683232	2.3044470549970986	3.6024988037360317	3.6194006011533872	2.657146727004468	3.625079919215853	2.1938348829269207	3.6405734215832593	3.65402024735198	2.0918548449544017	3.6527152733428254	3.669852758129957	1.5969126951139527	3.6827860528096	3.6802803385157055	1.8477543900337767	3.682618036577884	1.96514979888117	3.707821478016748	2.0091987600337853	3.708606711400426	3.731757393250744	3.7312799090106803	1.985032821347071	3.745328005416496	2.4110437355549985	3.7634379982847768	1.9402291203863344	3.759085187666661	1.981481031894612	3.785391960314148	1.7829558334836182	3.7873087640469807	1.797415732282559	3.7953611292065887	3.815616139274887	2.0287601295917708	3.8202991174627967	2.07459691595158	3.838667952054485	2.1098803883942137	3.8447848791370647	3.851739715209858	3.8448874960701285	2.069402094123589	3.848351302030608	3.8676328829154425	2.108939544821299	3.8636063987049214	3.8834446564889937	2.4055221113681564
CFIX_TAGSFE	-0.6260657810495331	-0.6260657810495331	-0.36092342512017694	1.4845790843166924	2.291483490275823	-1.2579218468923727	-1.1618613124815056	-1.0654109151724924	-1.1123266731735841	-1.1419702053289031	-1.1055665080158406	-1.094531764984367	-1.0742841649939692	-1.0734159643398016	-1.0648744922198148	-1.0874810814110558	-1.0879255786044268	-1.0849196907930718	-1.089689747014404	-1.0872148687813024	-1.0946274735845236	-1.0952655454298108	-1.0904250435432914	-1.0919658237953629	-1.0998524695883134	-1.0981507562759134	-1.1022702671909883	-1.0940710869920167	-1.105715838354854	-1.1107457913625467	-1.1021648071071013	-1.1143961577353139	-1.1064508563101754	-1.1228498837480174	-1.1056995993143346	-1.1150814225782142	-1.1047936499040816	-1.091519011099649	-1.0915762540979586	-1.091926864006723	-1.0960529466532307	-1.098758117154489	-1.100874253683287	-1.1046022967033196	-1.0706553832332022	-1.0987911840516065	-1.089605133189366	-1.093927287812562	-1.1028742524083557	-1.1003301370486724	1.7003496975739836	-1.094316203002677	-1.162878862185039	-1.0157733014908672	1.7282460288020047	2.1102754387098908	-1.1693923750916608	-1.0349375989711689	-1.1765078038799857	-1.0005205378793107	-1.1782739862571816	1.7393621441977984	-1.1885038782234003	-0.9388270968097461	-1.1997663457109409	-0.9936330892417118	-1.1941794361940763	-0.881485861264423	1.7650337248096548	-1.2036352692506398	-0.7737584462793166	-1.2030002216205276	-1.2086238365469626	-0.8911816496126903	1.7857566733385966	-0.7367969904337315	1.7939115808155748	-1.220086037229521	-0.7027638174962476	1.8005540982221646	1.809239372358548	-0.5378244597484354	-1.2295973529612638	1.8149891671855585	-0.6213232848732559	-1.2294997878375398	-0.6603806420434921	-1.237868851119174	-0.6750053555730346	-1.2380999380218327	1.8420407792580136	1.8419089725318831	-0.6668794424431326	-1.250294209366757	-0.8087502804239648	-1.2563013571009378	-0.6518582231017263	-1.2548190605275522	-0.6655505221231124	-1.263558578960101	-0.5993650695074848	-1.264168723413718	-0.6041342177932165	-1.2668245559304978	1.8863925394208536	-0.6811430271578729	-1.2751026363467872	2.4865051659168103	-1.2811986774395336	2.5113740988837208	-1.2832112385750634	1.9055569512757984	-1.283232210758797	2.529019715950426	-1.2843612049456397	1.9139917907439208	2.5574603921876355	-1.2894145883575447	1.92229450518812	2.661306890158585
CFIX_TKGSXR	0.6260657810495331	0.6260657810495331	0.36092342512017694	0.9897193895433248	1.5386848119471783	1.2579218468923727	1.1618613124815056	1.0654109151724924	1.1123266731735841	1.1419702053289031	1.1055665080158406	1.094531764984367	1.0742841649940829	1.0734159643398016	1.0648744922199285	1.0874810814110558	1.0879255786044268	1.0849196907930718	1.089689747014404	1.0872148687813024	1.0946274735845236	1.0952655454299247	1.0904250435432914	1.0919658237954764	1.0998524695883134	1.0981507562759134	1.1022702671909883	1.0940710869921304	1.105715838354854	1.1107457913625467	1.1021648071071013	1.1143961577353139	1.1064508563101754	1.1228498837480174	1.1056995993143346	1.1150814225782142	1.1047936499040816	1.091519011099649	1.0915762540978449	1.091926864006609	1.0960529466532307	1.0987581171546026	1.100874253683287	1.1046022967033196	1.0706553832332022	1.0987911840516065	1.089605133189366	1.093927287812562	1.1028742524084691	1.1003301370486724	1.1571909862427674	1.0943162030027906	1.162878862185039	1.0157733014908672	1.1754367102448668	1.0398717253218592	1.1693923750916608	1.0349375989711689	1.1765078038799857	1.000520537879197	1.1782739862571816	1.181525773391627	1.1885038782234003	0.9388270968097461	1.1997663457109409	0.9936330892418256	1.1941794361940763	0.8814858612643093	1.1975713064271076	1.2036352692506398	0.7737584462793166	1.2030002216205276	1.2086238365469626	0.8911816496128041	1.210482384332522	0.7367969904337315	1.2156145412370734	1.220086037229521	0.7027638174962476	1.2196165300324535	1.2253197905350817	0.5378244597484354	1.2295973529612638	1.2287531755810048	0.6213232848732559	1.2294997878376537	0.6603806420434921	1.237868851119174	0.6750053555729211	1.2380999380218327	1.2458081399133791	1.245640504527728	0.6668794424431326	1.250294209366757	0.8087502804239648	1.2563013571009378	0.6518582231017263	1.2548190605275522	0.6655505221231124	1.263558578960101	0.5993650695074848	1.264168723413718	0.6041342177932165	1.2668245559304978	1.2735690959215162	0.6811430271578729	1.2751026363467872	0.6963659735681631	1.2811986774395336	0.7080723644124873	1.2832112385750634	1.2855229117155886	1.283232210758797	0.6945169736115986	1.2843612049456397	1.29078194302042	0.7076301977837147	1.2894145883575447	1.2960210880512475	0.806378447518
CFIX_TK_FGXE	0.6260657810495331	0.6260657810495331	0.36092342512017694	0.9897193895433248	1.5390327033544509	1.2585788969118994	1.1626375132012754	1.0663625346962815	1.1133226602109971	1.1429054804822272	1.1065692690261812	1.0955226840187606	1.0752452745036862	1.0743481673716817	1.065818627480212	1.0884486298249385	1.088875129592452	1.08586112872365	1.090650859027278	1.0881781864081859	1.0955854426042606	1.0962266824167273	1.0913864239281563	1.0929267514577532	1.1008052753902575	1.0991111863487504	1.1032465680884798	1.095054359243477	1.10665229549204	1.111736225146842	1.1031514244671143	1.1153802234911154	1.107427525058938	1.1238376080017358	1.1067193405956461	1.1160459225293378	1.1058062805981308	1.0925116999552529	1.0925572528100247	1.0928979139924877	1.0970184632527662	1.099713853075059	1.1018243115887572	1.1055504968393275	1.0717710057996328	1.099791048594625	1.0906456162280165	1.0949556145116048	1.1038607080317888	1.1013418114431488	1.1579361720498582	1.0953729566157335	1.1636155519286149	1.0172573829471503	1.1761707983102951	1.0412775548783202	1.170108982498277	1.0363761417833075	1.1772140388366097	1.002098523211771	1.178969645080997	1.182218171828822	1.189195560360531	0.940507011595173	1.2004496985689457	0.9952460639071888	1.1948478640698568	0.8831475022515178	1.1982299901121678	1.2042899639694724	0.7754239330959081	1.2036437075529425	1.2092642591138656	0.8928045734010084	1.2111125462656671	0.7384355381943806	1.216235099996311	1.2207033955335191	0.7043905402985047	1.2202236402839617	1.225924159007036	0.5394634623489765	1.230191764369465	1.2293449328410588	0.6229281212683873	1.2300818598137084	0.6619633748546221	1.2384413971233244	0.6765707864800561	1.2386633815362984	1.2463690026817176	1.246198851301756	0.6684239115415949	1.2508439475880095	0.8102553200495777	1.2568423316049575	0.6533769643788219	1.2553507240686486	0.6670519423114456	1.264081511677432	0.6008634058595135	1.2646831080984384	0.6056174658556301	1.2673305413106846	1.2740729643334134	0.6825948059664597	1.2755983539341291	0.6978011307340921	1.2816864070709926	0.7094912608981758	1.283691125500468	1.2860008373962728	1.2837081685565863	0.6959172758929526	1.2848295598088273	1.2912483809358264	0.7090109260577719	1.2898735461807291	1.296478189335062	0.8077257421795139
CFIX_glpX	0.0	0.0	0.0	2.474298473860017	3.830168302223088	0.0	0.0	0.0	0.0	0.0	0.0	0.0	0.0	0.0	0.0	0.0	0.0	0.0	0.0	0.0	0.0	0.0	0.0	0.0	0.0	0.0	0.0	0.0	0.0	0.0	0.0	0.0	0.0	0.0	0.0	0.0	0.0	0.0	0.0	0.0	0.0	0.0	0.0	0.0	0.0	0.0	0.0	0.0	0.0	0.0	2.8575406838167514	0.0	0.0	0.0	2.9036827390467583	3.1501471640316367	0.0	0.0	0.0	0.0	0.0	2.9208879175894458	0.0	0.0	0.0	0.0	0.0	0.0	2.962605031236876	0.0	0.0	0.0	0.0	0.0	2.996239057671118	0.0	3.0095261220525344	0.0	0.0	3.0201706282546184	3.034559162893629	0.0	0.0	3.0437423427666763	0.0	0.0	0.0	0.0	0.0	0.0	3.087848919171506	3.0875494770596106	0.0	0.0	0.0	0.0	0.0	0.0	0.0	0.0	0.0	0.0	0.0	0.0	3.1599616353423703	0.0	0.0	3.1828711394852007	0.0	3.2194464632960944	0.0	3.1910798629908186	0.0	3.2235366895620245	0.0	3.2047737337644557	3.2650905899714644	0.0	3.2183155932393674	3.4676853376761954
CFIX_rbcL	1.8781973431487529	1.8781973431487529	1.0827702753605195	2.9691581686269792	4.612539298216878	3.7671266263592766	3.477741109775932	3.1866174646479237	3.326916443831496	3.416460480650997	3.3065675033003696	3.273582926991	3.2131413261193207	3.21082879877691	3.1850838177109377	3.25266701589382	3.2541823556824565	3.2452466675845386	3.2593580468957017	3.2519111264037828	3.274202983794514	3.2760851898009187	3.2615612248255275	3.266188139931728	3.289930141594453	3.2847479650765763	3.2969461370635447	3.2722781570504464	3.3076854368067643	3.3222299091509058	3.2965255179954056	3.33324535161326	3.309484187609028	3.3585695637656765	3.3067952064501256	3.335498841450689	3.3041492044724703	3.264526782842536	3.2648166304881285	3.2659689833713776	3.278403141325703	3.2866174780168675	3.293023258963899	3.3042261591516686	3.2006937617683526	3.2862707975813743	3.2583022308013083	3.2713915238231337	3.298655488117308	3.2907683284688725	3.4640435095620314	3.2722710403550845	3.4811929826480448	3.032324562662779	3.5188928145162257	3.1054105009736657	3.5009364357681667	3.0902775831707108	3.522387526662783	2.9856174554916315	3.5277929363383382	3.5375812410923118	3.558522793170828	2.7995072245325496	3.592394355696245	2.964601573054116	3.5757844310008977	2.627668158622458	3.5860584981876125	3.604290691683232	2.3044470549970986	3.6024988037360317	3.6194006011533872	2.657146727004468	3.625079919215853	2.1938348829269207	3.6405734215832593	3.65402024735198	2.0918548449544017	3.6527152733428254	3.669852758129957	1.5969126951139527	3.6827860528096	3.6802803385157055	1.8477543900337767	3.682618036577884	1.96514979888117	3.707821478016748	2.0091987600337853	3.708606711400426	3.731757393250744	3.7312799090106803	1.9850328213471469	3.745328005416496	2.4110437355549985	3.7634379982847768	1.9402291203863344	3.759085187666661	1.981481031894612	3.785391960314148	1.7829558334836182	3.7873087640469807	1.797415732282559	3.7953611292065887	3.815616139274887	2.0287601295917708	3.8202991174627967	2.07459691595158	3.838667952054485	2.1098803883942137	3.8447848791370647	3.851739715209858	3.8448874960701285	2.069402094123589	3.848351302029859	3.8676328829154425	2.108939544821299	3.8636063987049214	3.8834446564889937	2.405522111368157
CPHASE	0.0	0.0	0.0	0.0	0.0	0.0	0.0	0.0	0.0	0.0	0.0	0.0	0.0	0.0	0.0	0.0	0.0	0.0	0.0	0.0	0.0	0.0	0.0	0.0	0.0	0.0	0.0	0.0	0.0	0.0	0.0	0.0	0.0	0.0	0.0	0.0	0.0	0.0	0.0	0.0	0.0	0.0	0.0	0.0	0.0	0.0	0.0	0.0	0.0	0.0	0.0	0.0	0.0	0.0	0.0	0.0	0.0	0.0	0.0	0.0	0.0	0.0	0.0	0.0	0.0	0.0	0.0	0.0	0.0	0.0	0.0	0.0	0.0	0.0	0.0	0.0	0.0	0.0	0.0	0.0	0.0	0.0	0.0	0.0	0.0	0.0	0.0	0.0	0.0	0.0	0.0	0.0	0.0	0.0	0.0	0.0	0.0	0.0	0.0	0.0	0.0	0.0	0.0	0.0	0.0	0.0	0.0	0.0	0.0	0.0	0.0	0.0	0.0	0.0	0.0	0.0	0.0	0.0	0.0	0.0
CPHASE_2	0.0	0.0	0.0	0.0	0.0	0.0	0.0	0.0	0.0	0.0	0.0	0.0	0.0	0.0	0.0	0.0	0.0	0.0	0.0	0.0	0.0	0.0	0.0	0.0	0.0	0.0	0.0	0.0	0.0	0.0	0.0	0.0	0.0	0.0	0.0	0.0	0.0	0.0	0.0	0.0	0.0	0.0	0.0	0.0	0.0	0.0	0.0	0.0	0.0	0.0	0.0	0.0	0.0	0.0	0.0	0.0	0.0	0.0	0.0	0.0	0.0	0.0	0.0	0.0	0.0	0.0	0.0	0.0	0.0	0.0	0.0	0.0	0.0	0.0	0.0	0.0	0.0	0.0	0.0	0.0	0.0	0.0	0.0	0.0	0.0	0.0	0.0	0.0	0.0	0.0	0.0	0.0	0.0	0.0	0.0	0.0	0.0	0.0	0.0	0.0	0.0	0.0	0.0	0.0	0.0	0.0	0.0	0.0	0.0	0.0	0.0	0.0	0.0	0.0	0.0	0.0	0.0	0.0	0.0	0.0
CPHASE_AA	0.0	0.0	0.0	0.0	0.008616050770281233	0.01627282517000549	0.01922377005027704	0.02461925432294265	0.030155221666745426	0.030661109037052405	0.04128210927682607	0.044461612514624	0.04036734333802252	0.030467094185041788	0.041928263782665454	0.05053037491416035	0.04202762379976334	0.04282465946755565	0.0573936042612786	0.06396483178434664	0.06133644758574519	0.06706075362126285	0.07332363199338943	0.077172846544727	0.07303162720268119	0.08308126606038968	0.09576982596513517	0.10927728843216757	0.07758243799753473	0.11440223154019692	0.1228384260311941	0.11872669788931535	0.12268976986547385	0.1279226806418674	0.16451685127208293	0.12519676620672726	0.17099235658611178	0.1686438902727475	0.166083610245027	0.16295312947437662	0.16297831699863896	0.15940532021458534	0.15910617258654686	0.16212507045400767	0.3103323545663825	0.2163811138402707	0.25790099935886257	0.2529805525141889	0.2215050475952012	0.2493663256651644	0.01845563855531805	0.29987357357811106	0.01824522086741376	0.7002103570046074	0.01818078641952156	0.6453513006441653	0.0177478518351108	0.6951330374181452	0.017490962617671246	0.8545258347539857	0.017229028915409006	0.017148280562188978	0.01713054032650115	1.016212393608469	0.01692425329689061	0.9594100413460184	0.016554613846680555	1.0867300057118428	0.016313284432158067	0.01621449171324262	1.1846326531853038	0.0159368894064017	0.015861020572060663	1.1256505258998004	0.01560690066786774	1.2494554329988432	0.01536906373172231	0.015289799682563629	1.2965487019257582	0.015035991378949396	0.014968087114993978	1.4339747015811757	0.014721485567494075	0.014655751613965371	1.4006699278356638	0.014415881118406871	1.3914117702309154	0.014179956210478297	1.3991928871837047	0.013954519468370565	0.013890603443177638	0.013828291079134004	1.4321539908592058	0.013615087422637142	1.3501246531374265	0.0133980408972314	1.4757965274773142	0.013167441016662451	1.4863206551127404	0.01295120909321131	1.5484984295698725	0.012739504313497772	1.5650978078895574	0.012531483014739534	0.012479053147963643	1.5300150482817891	0.012277185828552195	1.5388190595186382	0.012079352164414508	1.5450309265218891	0.011885115829750804	0.01183654269146881	0.011787805136316451	1.5817546538613985	0.011599504259555877	0.011552031045854007	1.5892043882007938	0.011366775394890285	0.011320795423102936	1.5387833097889034
CYS_CYSSYN	0.0	0.0	0.0	0.0	0.00032328884674370784	0.0006105840461714251	0.0007213085184503143	0.0008843218658809679	0.0009255517496882524	0.0008691333543715745	0.0009318466734874276	0.0009208421511458963	0.0008931407288379303	0.0008662784904544799	0.0008773668827051737	0.0008991242798289946	0.0008823996150795211	0.0008748603055312808	0.0008931430550990781	0.0008951926901604101	0.0008902223319103838	0.0008931662627016287	0.0008933924473240039	0.0008929717414355297	0.0008854242516222038	0.0008925093411562557	0.0009072577955748783	0.0009137361415689902	0.0008702317486495302	0.0009203912175599344	0.0009168446877083623	0.0009144735302148145	0.000907599632725913	0.0009178733021144581	0.0009476261155075207	0.0008962914021140024	0.000941018382188159	0.0009224868123906727	0.0009116233850907572	0.0009023782234543363	0.0008972361532305867	0.0008881471548181892	0.0008828706838811321	0.0008811442937750193	0.0010367267644208968	0.0009291550418920203	0.0009669010347516363	0.0009556043802419883	0.0009166943885644967	0.0009401297113413503	0.0006924869505837705	0.000982020968967983	0.0006845917217981334	0.0013791285800000713	0.0006821740324767234	0.0013064105828083372	0.0006659295893314262	0.0013368103870044679	0.0006562906700082749	0.001466391660925058	0.000646462471081577	0.0006434326558355758	0.0006427670121933732	0.001561112755398406	0.0006350267716580554	0.0014989065798545198	0.0006211572710434618	0.0015441312636141902	0.0006121021807530268	0.0006083953100489847	0.0015477051139447667	0.0005979791987168658	0.0005951324715805501	0.0015081521099661586	0.0005855974606022207	0.00152267116815665	0.000576673414002471	0.0005736992918340752	0.0015116824598705265	0.0005641759728756433	0.0005616280893873068	0.0015230938434012107	0.0005523751799727554	0.0005499087300448448	0.0014913438406603966	0.000540908381170027	0.0014708034016932875	0.000532056077253947	0.0014547250724321866	0.0005235973071938676	0.0005211990691997405	0.0005188610030018026	0.0014352456634014745	0.0005108612403681539	0.001398604606720255	0.0005027172845648595	0.0014113372902349814	0.0004940647839930534	0.0013952411329682946	0.00048595139532194416	0.001392375381669808	0.0004780078718586873	0.0013783541230958838	0.0004702025593721753	0.00046823530106208515	0.0013491103459415713	0.00046066089474314416	0.0013336641704566172	0.00045323784024731134	0.0013185534308818735	0.00044594976266164934	0.00044412721583032334	0.0004422984998200264	0.001301274191647157	0.0004352332342209289	0.00043345185484698585	0.0012830844399763642	0.0004265007471531135	0.0004247755010475278	0.0012520152212158137
EN_2DQ8	0.0	0.0	0.0	0.0	1.10131659748608e-15	0.0	0.0	0.0	0.0	0.0	0.0	0.0	0.0	0.0	0.0	0.0	0.0	0.0	0.0	0.0	0.0	0.0	0.0	0.0	0.0	0.0	0.0	0.0	0.0	0.0	0.0	0.0	0.0	0.0	0.0	0.0	0.0	0.0	0.0	0.0	0.0	0.0	0.0	0.0	0.0	0.0	0.0	0.0	0.0	0.0	0.0	0.0	0.0	0.0	0.0	0.0	0.0	0.0	0.0	0.0	0.0	0.0	0.0	0.0	0.0	0.0	0.0	0.0	0.0	0.0	0.0	0.0	0.0	0.0	0.0	0.0	0.0	0.0	0.0	0.0	0.0	0.0	0.0	0.0	0.0	0.0	0.0	0.0	0.0	1.203898092327904e-15	0.0	0.0	0.0	0.0	0.0	0.0	0.0	0.0	0.0	0.0	0.0	0.0	0.0	0.0	0.0	0.0	0.0	0.0	0.0	0.0	0.0	0.0	0.0	0.0	0.0	0.0	0.0	0.0	0.0	0.0
EN_AKIN	-2.7064391116674597e-16	-2.7064391116674597e-16	0.0	5.002220859751105e-12	0.02834256161934622	0.05352957928493128	0.06323673500936303	0.07752802866627917	0.08114263069546722	0.07619645991906054	0.08169450332661654	0.08043402061621467	0.0780143477894684	0.07566797618193237	0.07663652868539382	0.07853700091398258	0.07735950596710238	0.07669853893881848	0.07801455093103757	0.08802651117310037	0.0832771848794017	0.09459551690243208	0.10711126412280723	0.11482831106263802	0.10687987737973273	0.12666561304760915	0.15139005788684373	0.1781182914676057	0.11665382478492145	0.18807366536236714	0.205103001724316	0.19698447814196496	0.20521481809203124	0.215225990831918	0.2870976574198494	0.21072924279612607	0.3003410852708157	0.2964642448164341	0.2918244325709338	0.2859726044522725	0.2862505355866181	0.27950676462256474	0.2791419731946944	0.28525616820600497	0.5747856230595971	0.3916435977325231	0.4730129654149738	0.4636719914789661	0.40244289615847545	0.4571283504954223	0.06048757617304545	0.556288999491255	0.05979794106370536	1.3393890503562875	0.059586759904552276	1.2324694397813405	0.058167835057207073	1.3311071515194044	0.05732589151648426	1.6436873624654649	0.05646741486081953	0.056202765534635546	0.056351042840447015	2.062234964412536	0.05567246008788519	1.8524877888450872	0.05445652829897959	2.5890452077082102	0.05346610096262338	0.05314231201396069	3.4001347737981624	0.0524245190125041	0.05217494794067079	2.7575618248141054	0.05133901858016543	3.837216322617337	0.050556652169105584	0.05029591247254863	4.175948682605849	0.04946100812820545	0.0492376365349154	5.354683058069531	0.04842643886694186	0.048210206526619004	4.941649143331623	0.04724744172835926	4.781359764640683	0.04664507392907502	4.778039999062685	0.04573534839755666	0.04569324579193891	0.0454882687774096	4.970174681549847	0.04462287421293802	4.139770451674249	0.04407295753051203	5.236470726949414	0.043155731985777344	5.249888930117027	0.0426031009262458	5.758798165896938	0.041906696440578886	5.828583107515772	0.04122240881009321	0.04089956982605631	5.426821796875223	0.04023795817268275	5.427566380608185	0.03973512091999965	5.426100866420853	0.03909617901929712	0.03879376893182135	0.0387760747506718	5.651998360350772	0.03815666736568346	0.03786129402374172	5.651617154100772	0.03725412645064807	0.03723984274520639	5.114291456923638
EN_ATP	188.16530688368854	188.16530688368854	188.16994478546525	188.16994478546525	188.16994478546525	188.16994478546525	188.16994478546525	188.16994478546525	188.16994478546525	188.16994478546525	188.16994478546525	188.16994478546525	188.16994478546525	188.16994478546525	188.16994478546525	188.16994478546525	188.16994478546525	188.16994478546525	188.16994478546525	188.16994478546525	188.16994478546525	188.16994478546525	188.16994478546525	188.16994478546525	188.16994478546525	188.16994478546525	188.16994478546525	188.16994478546525	188.16994478546525	188.16994478546525	188.16994478546525	188.16994478546525	188.16994478546525	188.16994478546525	188.16994478546525	188.16994478546525	188.16994478546525	188.16994478546525	188.16994478546525	188.16994478546525	188.16994478546525	188.16994478546525	188.16994478546525	188.16994478546525	188.16994478546525	188.16994478546525	188.16994478546525	188.16994478546525	188.16994478546525	188.16994478546525	188.16994478546525	188.16994478546525	188.16994478546525	188.16994478546525	188.16994478546525	188.16994478546525	188.16994478546525	188.16994478546525	188.16994478546525	188.16994478546525	188.16994478546525	188.16994478546525	188.16994478546525	188.16994478546525	188.16994478546525	188.16994478546525	188.16994478546525	188.16994478546525	188.16994478546525	188.16994478546525	188.16994478546525	188.16994478546525	188.16994478546525	188.16994478546525	188.16994478546525	188.16994478546525	188.16994478546525	188.16994478546525	188.16994478546525	188.16994478546525	188.16994478546525	188.16994478546525	188.16994478546525	188.16994478546525	188.16994478546525	188.16994478546525	188.16994478546525	188.16994478546525	188.16994478546525	188.16994478546525	188.16994478546525	188.16994478546525	188.16994478546525	188.16994478546525	188.16994478546525	188.16994478546525	188.16994478546525	188.16994478546525	188.16994478546525	188.16994478546525	188.16994478546525	188.16994478546525	188.16994478546525	188.16994478546525	188.16994478546525	188.16994478546525	188.16994478546525	188.16994478546525	188.16994478546525	188.16994478546525	188.16994478546525	188.16994478546525	188.16994478546525	188.16994478546525	188.16994478546525	188.16994478546525	188.16994478546525	188.16994478546525	188.16994478546525	188.16994478546525
EN_ATP_syn	218.1552507732422	218.1552507732422	191.8923059227372	212.70552371406868	208.31814659212282	209.531965928315	210.0197120636801	211.1233751220866	210.70647856109142	210.251275456379	210.80055914836518	210.86742284935008	210.9972963557775	210.89189506441468	211.06518054262187	211.1890029895858	211.09898176836742	211.15790789593825	211.2411845606498	211.30821229874616	211.21719749486957	211.27417158914932	211.41536359341262	211.4357468094385	211.27488237547325	211.4106943142258	211.4841637698901	211.7610097862494	211.25458279859777	211.56952286695926	211.79755763695584	211.56954530662887	211.7392067161965	211.5485387532601	212.2082312974794	211.65327728527518	212.3002112086706	212.24781153505864	212.15584579134799	212.10149085036392	212.0426390494604	211.9585576335805	211.9286092696181	211.9083331796246	214.10861294137908	212.62008220691246	213.22862094973442	213.10968307329856	212.6200007868224	212.97750634085358	209.60896479142502	213.64676343351312	209.52254436757264	219.3739866666092	209.41713251919373	218.4157042139229	209.43141504036566	219.04885077500262	209.3189975157602	221.35876219958482	209.29568577995806	209.24507852963555	209.28016389380082	224.1274910367456	209.2629233978128	222.76451999669328	209.09891523357464	225.77688202003202	209.10520680631748	208.95426206086586	228.52422079481516	208.9273004370607	208.8332465341971	226.08031255981086	208.8055933801513	229.80988730358672	208.76722769970047	208.67310420918992	230.8715387177597	208.6688865172416	208.57997740628392	234.91162890679385	208.5172548083604	208.5295026815884	233.29777502286538	208.5207091463394	232.62045361350945	208.3930293878861	232.50081709847905	208.40758385059644	208.28098450820642	208.27870851694985	233.0158637939376	208.24367107877652	229.98399843417386	208.15985790125615	233.7776641613429	208.14835275225042	233.6883286835696	208.0095369380272	235.39538895718982	208.00143306764218	235.52456804609142	207.9618163054561	207.85878366841075	233.98615872190885	207.8366574254301	233.87003268360402	207.7445969726268	233.77625912869598	207.71535190265809	207.68082462650608	207.71572789237285	234.41346410054032	207.7027158593401	207.60345875626058	234.31552585964766	207.6243303023196	207.52300812437832	232.23643336790497
EN_DMQNP	0.0	0.0	0.0	0.0	0.0	0.0	0.0	0.0	0.0	0.0	0.0	0.0	0.0	0.0	0.0	0.0	0.0	0.0	0.0	0.0	0.0	0.0	0.0	0.0	0.0	0.0	0.0	0.0	0.0	0.0	0.0	0.0	0.0	0.0	0.0	0.0	0.0	0.0	0.0	0.0	0.0	0.0	0.0	0.0	0.0	0.0	0.0	0.0	0.0	0.0	0.0	0.0	0.0	0.0	0.0	0.0	0.0	0.0	0.0	0.0	0.0	0.0	0.0	0.0	0.0	0.0	0.0	0.0	0.0	0.0	0.0	0.0	0.0	0.0	0.0	0.0	0.0	0.0	0.0	0.0	0.0	0.0	0.0	0.0	0.0	0.0	0.0	0.0	0.0	0.0	0.0	0.0	0.0	0.0	0.0	0.0	0.0	0.0	0.0	0.0	0.0	0.0	0.0	0.0	0.0	0.0	0.0	0.0	0.0	0.0	0.0	0.0	0.0	0.0	0.0	0.0	0.0	0.0	0.0	0.0
EN_FADPQ	0.0	0.0	1.122885319735983e-12	0.0	0.00011934614675556624	0.00022540478683149933	0.00026628011841619317	0.0003264585469902957	0.00034167907752289626	0.0003208515168018253	0.00034400292787216565	0.0011236235737501384	0.0003297141411449762	0.00031979760785511274	0.0006363700390058409	0.008214503456989798	0.0004988724147096947	0.0016507338385434813	0.015359229756770263	0.0218339944414719	0.01943953235218745	0.025025286881405085	0.03127752021458068	0.03514653464615198	0.031360526046030825	0.0410767163057244	0.0530711633748524	0.06627373266819253	0.03662634810677927	0.0710854650798522	0.07968857143259811	0.07568843808562419	0.07997501924626446	0.08472441592255109	0.1199183171351274	0.08301421971381381	0.12670480503356885	0.12522849793219445	0.1231794880432181	0.12048411628078362	0.12075130725792944	0.11760606990277467	0.11755525108865406	0.12065539874772425	0.2615404384095684	0.17265189177708873	0.212395321433226	0.2080065338823016	0.17836226658285492	0.20512059801005167	0.00025564027332336536	0.2536562997055756	0.00025272565152287263	0.6353038373867335	0.0002518331326655243	0.5838671393030523	0.0002458362896504696	0.6322181570597963	0.0002422779608665083	0.7855124153432401	0.00023864975759192578	0.00023753126325164683	0.00023728553230512042	0.9427410746931879	0.0002344281254526091	0.8888663583574865	0.00022930802464554326	1.0140578939299645	0.00022596522785534037	0.00022459678611644283	1.1117923438361503	0.00022075154734010538	0.000219700643356191	1.0546717165766826	0.00021618067295725118	1.1777933069426465	0.00021288624891381384	0.00021178831497589725	1.2254037421738069	0.00020827266118581147	0.00020733207792805413	1.3622926830552349	0.00020391624969657592	0.00020300573057171863	1.3304821732966567	0.0001996831373213364	1.3221907191773627	0.0001964151973411731	1.3307285374294382	0.0001932925360203547	0.0001924071962503316	0.0001915440696699957	1.3646064088912977	0.0001885908564440327	1.2843015249017689	0.00018558441286031842	1.409374155524877	0.00018239023654587072	1.4206558235004547	0.00017939507383601285	1.4829684700057508	0.00017646262217143504	1.500227736868991	0.00017358119124610336	0.00017285495476582484	1.4665212896820887	0.0001700587674764497	1.4760522509096068	0.00016731845323647576	1.4829752811179198	0.00016462796767330892	0.00016395515142605415	0.0001632800579045579	1.5205122287000277	0.00016067182729558635	0.00016001420864872093	1.5288180351232168	0.00015744811787499202	0.00015681122317647025	1.4798591806727759
EN_FADPRO	0.0	0.0	0.0	0.0	0.0	0.0	0.0	0.0	0.0	0.0	0.0	0.0	0.0	0.0	0.0	0.0	0.0	0.0	0.0	0.0	0.0	0.0	0.0	0.0	0.0	0.0	0.0	0.0	0.0	0.0	0.0	0.0	0.0	0.0	0.0	0.0	0.0	0.0	0.0	0.0	0.0	0.0	0.0	0.0	0.0	0.0	0.0	0.0	0.0	0.0	0.0	0.0	0.0	0.0	0.0	0.0	0.0	0.0	0.0	0.0	0.0	0.0	0.0	0.0	0.0	0.0	0.0	0.0	0.0	0.0	0.0	0.0	0.0	0.0	0.0	0.0	0.0	0.0	0.0	0.0	0.0	0.0	0.0	0.0	0.0	0.0	0.0	0.0	0.0	0.0	0.0	0.0	0.0	0.0	0.0	0.0	0.0	0.0	0.0	0.0	0.0	0.0	0.0	0.0	0.0	0.0	0.0	0.0	0.0	0.0	0.0	0.0	0.0	0.0	0.0	0.0	0.0	0.0	0.0	0.0
EN_FEDH2	-4.440892098500626e-16	-4.440892098500626e-16	0.0	0.0	0.0	0.0	0.0	0.0	0.0	0.0	0.0	0.000779488833927644	0.0008540908098666478	0.0006066223647849256	0.0005163362326356946	0.00038312686228891835	0.0014564482263494938	0.0012069575973328028	0.0012633165267743607	0.0015739339795572962	0.0023366427009250397	0.0034508554546164305	0.0021390175520537014	0.0017122790908388195	0.0016133319197706446	0.0014921005608812266	0.00137743070513352	0.0026083998799322217	0.0034672419157004697	0.004358794835752633	0.0042828759025042035	0.004713132303436396	0.004742540359529812	0.005687498908628186	0.006697311484913371	0.007441653659725489	0.006407894999370001	0.006911107058272137	0.0068356282079093935	0.0070650472321176485	0.00997275558927413	0.008341059151916852	0.009523735962261526	0.009491263941526995	0.0098858335912837	0.009635761585855107	0.009821598188977987	0.009321214430883629	0.008355892207987381	0.008816949546371687	0.009092066491007243	0.009152401072242355	0.008757978224480212	0.008457049365233615	0.00993729201456972	0.008936484934565671	0.009142072854842807	0.008313860603720968	0.00825964044884131	0.007691692893104118	0.008796285900075418	0.008318703693817042	0.06519333991207077	0.02790378797601569	0.12677700404833558	0.055347271208574966	0.025420221215085803	0.014455874775308075	0.04792886867653578	0.02447258344477632	0.017679825822938255	0.008727688613134887	0.005446128761491309	0.004849644132718822	0.0048616579335885035	0.004952354827764793	0.02014665336071176	0.009710224887840013	0.005694381675539262	0.004143921496734039	0.0034282830415577337	0.003144051723893427	0.0037193638606822788	0.0031754912622545817	0.0028680313955646852	0.003328778083186989	0.003094338990422329	0.002878144414125927	0.0026730039495532765	0.00926309157216565	0.005812189312791816	0.003641236397129433	0.0028367340445356604	0.017371495926113308	0.008345634600004814	0.02000402009070968	0.00994990142817187	0.005416910608801118	0.003431631459875461	0.002826111640047202	0.0023192983617263967	0.002528349138287922	0.002305341985675113	0.002249014016115325	0.0023290041151540213	0.0021506372029307386	0.002142363376719913	0.002195363933083172	0.002015795582337887	0.002099951786476595	0.0019710906174168485	0.002204684111006827	0.0019201322382969013	0.0018608336876013711	0.0029033032196821296	0.0025496828033055863	0.0019804154355824717	0.0017894066438657321	0.001785191542580833	0.0015866524501007007
EN_FMNRED	0.0	0.0	0.0	0.0	0.0	0.0	0.0	0.0	0.0	0.0	0.0	0.0	0.0	0.0	0.0	0.0	0.0	0.0	0.0	0.0	0.0	0.0	0.0	0.0	0.0	0.0	0.0	0.0	0.0	0.0	0.0	0.0	0.0	0.0	0.0	0.0	0.0	0.0	0.0	0.0	0.0	0.0	0.0	0.0	0.0	0.0	0.0	0.0	-6.776263578034403e-21	-2.0328790734103208e-20	0.0	-1.0164395367051604e-20	0.0	0.0	0.0	0.0	0.0	0.0	0.0	2.5268686882490288e-17	0.0	0.0	0.0	0.0	0.0	0.0	0.0	0.0	0.0	0.0	0.0	0.0	0.0	0.0	0.0	0.0	0.0	3.599572388475556e-18	0.0	0.0	0.0	0.0	0.0	0.0	0.0	0.0	0.0	0.0	1.395910297075087e-18	0.0	0.0	0.0	0.0	0.0	0.0	0.0	0.0	0.0	0.0	0.0	0.0	0.0	0.0	0.0	0.0	0.0	0.0	0.0	0.0	0.0	0.0	0.0	0.0	0.0	0.0	0.0	0.0	0.0	0.0	0.0
EN_FMNREDP	-4.6956006263155796e-32	-4.6956006263155796e-32	0.0	0.0	6.132578135811234e-17	2.5361657218780928e-15	1.096345236817342e-15	-1.5585406229479124e-19	4.743384504624082e-20	1.7279472123987725e-19	2.2429432443293873e-18	0.0	-9.53591174326549e-16	4.1928130889087867e-20	4.8916152703935845e-20	-3.5726092121820836e-16	-5.706627034922844e-14	0.0	-9.447043164021936e-17	3.8681982997854168e-16	0.0	0.0	0.0	0.0	0.0	0.0	0.0	0.0	0.0	0.0	0.0	0.0	0.0	0.0	0.0	0.0	0.0	0.0	0.0	0.0	0.0	-1.328147661294743e-17	1.0936889414947526e-17	0.0	7.131021305135238e-15	8.024722379651461e-15	0.0	0.0	0.0	0.0	0.0	0.0	0.0	0.0	0.0	0.0	0.0	0.0	0.0	0.0	0.0	0.0	0.0	0.0	0.0	0.0	0.0	0.0	0.0	0.0	0.0	0.0	0.0	1.3552527156068798e-20	0.0	-8.164191436614565e-15	0.0	0.0	1.4301710857256285e-15	0.0	0.0	3.4503107836092446e-15	0.0	0.0	0.0	0.0	0.0	0.0	0.0	0.0	0.0	0.0	0.0	0.0	0.0	0.0	0.0	0.0	0.0	0.0	0.0	0.0	0.0	0.0	0.0	0.0	1.4161035625376295e-16	0.0	0.0	5.4047478298402396e-17	0.0	0.0	0.0	5.925164872633282e-17	4.51188480972203e-14	0.0	-1.8756697583999227e-17	0.0	0.0	0.0
EN_MEHLER1	0.0	0.0	0.0	0.0	0.0	0.0	0.0	0.0	0.0	0.0	0.0	0.0	0.0	0.0	0.0	0.0	0.0	0.0	0.0	0.0	0.0	0.0	0.0	0.0	0.0	0.0	0.0	0.0	0.0	0.0	0.0	0.0	0.0	0.0	0.0	0.0	0.0	0.0	0.0	0.0	0.0	0.0	0.0	0.0	0.0	0.0	0.0	0.0	0.0	0.0	0.0	0.0	0.0	0.0	0.0	0.0	0.0	0.0	0.0	0.0	0.0	0.0	0.0	0.0	0.0	0.0	0.0	0.0	0.0	0.0	0.0	0.0	0.0	0.0	0.0	0.0	0.0	0.0	0.0	0.0	0.0	0.0	0.0	0.0	0.0	0.0	0.0	0.0	0.0	0.0	0.0	0.0	0.0	0.0	0.0	0.0	0.0	0.0	0.0	0.0	0.0	0.0	0.0	0.0	0.0	0.0	0.0	0.0	0.0	0.0	0.0	0.0	0.0	0.0	0.0	0.0	0.0	0.0	0.0	0.0
EN_MEHLER2	0.0	0.0	0.0	0.0	0.0	0.0	0.0	0.0	0.0	0.0	0.0	0.0	0.0	0.0	0.0	0.0	0.0	0.0	0.0	0.0	0.0	0.0	0.0	0.0	0.0	0.0	0.0	0.0	0.0	0.0	0.0	0.0	0.0	0.0	0.0	0.0	0.0	0.0	0.0	0.0	0.0	0.0	0.0	0.0	0.0	0.0	0.0	0.0	0.0	0.0	0.0	0.0	0.0	0.0	0.0	0.0	0.0	0.0	0.0	0.0	0.0	0.0	0.0	0.0	0.0	0.0	0.0	0.0	0.0	0.0	0.0	0.0	0.0	0.0	0.0	0.0	0.0	0.0	0.0	0.0	0.0	0.0	0.0	0.0	0.0	0.0	0.0	0.0	0.0	0.0	0.0	0.0	0.0	0.0	0.0	0.0	0.0	0.0	0.0	0.0	0.0	0.0	0.0	0.0	0.0	0.0	0.0	0.0	0.0	0.0	0.0	0.0	0.0	0.0	0.0	0.0	0.0	0.0	0.0	0.0
EN_MQ8	0.0	0.0	0.0	0.0	0.0	0.0	0.0	0.0	0.0	0.0	0.0	0.0	0.0	0.0	0.0	0.0	0.0	0.0	0.0	0.0	0.0	0.0	0.0	0.0	0.0	0.0	0.0	0.0	0.0	0.0	0.0	0.0	0.0	0.0	0.0	0.0	0.0	0.0	0.0	0.0	0.0	0.0	0.0	0.0	0.0	0.0	0.0	0.0	0.0	0.0	0.0	0.0	0.0	0.0	0.0	0.0	0.0	0.0	0.0	0.0	0.0	0.0	0.0	0.0	0.0	0.0	0.0	0.0	0.0	0.0	0.0	0.0	0.0	0.0	0.0	0.0	0.0	0.0	0.0	0.0	0.0	0.0	0.0	0.0	0.0	0.0	0.0	0.0	0.0	0.0	0.0	0.0	0.0	0.0	0.0	0.0	0.0	0.0	0.0	0.0	0.0	0.0	0.0	0.0	0.0	0.0	0.0	0.0	0.0	0.0	0.0	0.0	0.0	0.0	0.0	0.0	0.0	0.0	0.0	0.0
EN_NAD	0.0	0.0	62.11020283568797	0.0	0.0	5.841339382476527	5.291981250599704	4.814732396853742	6.489764767183738	6.685885991655088	6.480716396924392	0.0	0.0	0.0	0.0	0.0	5.236986850884736	5.0251561539680525	0.0	0.0	0.0	5.398199996446135	5.256845808707517	5.264578029724941	0.0	0.0	0.0	0.0	5.3385052745575114	6.034335070381668	0.0	6.0276652816543175	5.673545167064062	0.0	0.0	5.768302597249773	0.0	0.0	0.0	0.0	0.0	0.0	0.0	0.0	0.0	0.0	0.0	0.0	0.0	0.0	5.243968646500806	0.0	0.0	0.0	5.6371425572853004	0.0	0.0	0.0	0.0	0.0	0.0	0.0	0.0	0.0	0.0	0.0	0.0	0.0	0.0	0.0	0.0	0.0	0.0	0.0	0.0	0.0	0.0	0.0	0.0	0.0	0.0	0.0	0.0	0.0	5.411418478227128	33.368490126268966	0.0	0.0	55.583983821746166	0.0	0.0	0.0	0.0	40.613186705321	5.869042006073487	0.0	5.762508605465017	0.0	0.0	40.51055813762034	0.0	40.47834600921088	5.9028457631211495	0.0	0.0	0.0	0.0	0.0	0.0	0.0	40.37035575053618	0.0	0.0	0.0	40.33101329546502	0.0	0.0	32.60227871740119	0.0	0.0
EN_NADHPQ	0.0	0.0	0.0	0.0	0.0	0.0	0.0	0.0	0.0	0.0	0.0	0.0	0.0	0.0	0.0	0.0	0.0	0.0	0.0	0.0	0.0	0.0	0.0	0.0	0.0	0.0	0.0	0.0	0.0	0.0	0.0	0.0	0.0	0.0	0.0	0.0	0.0	0.0	0.0	0.0	0.0	0.0	0.0	0.0	0.0	0.0	0.0	0.0	0.0	0.0	0.0	0.0	0.0	0.0	0.0	0.0	0.0	0.0	0.0	0.0	0.0	0.0	0.0	0.0	0.0	0.0	0.0	0.0	0.0	0.0	0.0	0.0	0.0	0.0	0.0	0.0	0.0	0.0	0.0	0.0	0.0	0.0	0.0	0.0	0.0	0.0	0.0	0.0	0.0	0.0	0.0	0.0	0.0	0.0	0.0	0.0	0.0	0.0	0.0	0.0	0.0	0.0	0.0	0.0	0.0	0.0	0.0	0.0	0.0	0.0	0.0	0.0	0.0	0.0	0.0	0.0	0.0	0.0	0.0	0.0
EN_NADHPQ9H	0.0	0.0	0.0	0.0	1.541013111875732	0.0	0.0	0.0	0.0	0.0	0.0	0.0	0.0	0.0	0.0	0.0	0.0	0.0	0.0	0.0	1.2108138389606784	0.0	0.0	0.0	1.224138722674752	1.2285183575073462	0.0	1.2158437166666525	0.0	0.0	1.1043568798389969	0.0	0.0	0.0	0.8893462874962221	0.0	1.0225318114070758	0.0	0.0	0.0	0.0	0.0	0.0	0.0	0.0	0.0	0.0	0.0	1.420200285059667	1.3899762359178949	0.0	1.348212785070416	0.0	43.367175798704025	0.0	42.625417390074546	0.0	43.114613612571404	0.0	44.889282352429284	0.0	0.0	0.0	0.0	1.6715850632122469	45.99322793371301	1.6892621229618392	48.37809333931717	1.723049052423221	35.478144320081576	49.72229800789064	1.7138528361636625	1.6829542767012096	0.0	1.7107289944672983	0.19699035258263287	1.7253581741772943	35.258461443124496	0.5930829471932881	1.7380488269994316	1.7073174748069595	2.7655399438868926	1.717359028187939	1.73396255779657	1.5005272414725248	35.139586452988894	1.2345703498940692	1.746442260465568	51.181560326422606	1.78748729443927	1.739167727098482	1.7489652625915824	1.3672794681559708	34.9244183258374	0.20461100472443214	1.7561237543171306	1.645135242087876	0.0	1.6026295423273724	34.74136098395043	2.2480656173741407	34.73510382757443	2.289379508277164	34.704306384537546	0.0	2.613316600198874	0.0	2.5936306592956107	0.0	2.5779471828385385	34.51217889267556	0.0	0.0	2.7272270895500057	34.502483264556915	0.0	2.708609235080349	34.44143994038619	1.7968131005420929	0.9863270863974472
EN_NADTH	0.0	0.0	60.29840478778138	0.0	0.0	0.0	0.0	0.0	0.0	0.0	0.0	0.0	0.0	0.0	0.0	0.0	0.0	0.0	0.0	0.0	0.0	0.0	0.0	0.0	0.0	0.0	0.0	0.0	0.0	0.0	0.0	0.0	0.0	0.0	0.0	0.0	0.0	0.0	0.0	0.0	0.0	0.0	0.0	0.0	0.0	0.0	0.0	0.0	0.0	0.0	0.0	0.0	0.0	0.0	0.0	0.0	0.0	0.0	0.0	0.0	0.0	0.0	0.0	0.0	0.0	0.0	0.0	0.0	0.0	0.0	0.0	0.0	0.0	0.0	0.0	0.0	0.0	0.0	0.0	0.0	0.0	0.0	0.0	0.0	0.0	0.0	0.0	0.0	0.0	0.0	0.0	0.0	0.0	0.0	0.0	0.0	0.0	0.0	0.0	0.0	0.0	0.0	0.0	0.0	0.0	0.0	0.0	0.0	0.0	0.0	0.0	0.0	0.0	0.0	0.0	0.0	0.0	0.0	0.0	0.0
EN_OROPQ9	0.0	0.0	0.0	0.0	0.0	0.0	0.0	0.0	0.0	0.0	0.0	0.0	0.0	0.0	0.0	0.0	0.0	0.0	0.0	0.0	0.0	0.0	0.0	0.0	0.0	0.0	0.0	0.0	0.0	0.0	0.0	0.0	0.0	0.0	0.0	0.0	0.0	0.0	0.0	0.0	0.0	0.0	0.0	0.0	0.0	0.0	0.0	0.0	0.0	0.0	0.0	0.0	0.0	0.0	0.0	0.0	0.0	0.0	0.0	0.0	0.0	0.0	0.0	0.0	0.0	0.0	0.0	0.0	0.0	0.0	0.0	0.0	0.0	0.0	0.0	0.0	0.0	0.0	0.0	0.0	0.0	0.0	0.0	0.0	0.0	0.0	0.0	0.0	0.0	0.0	0.0	0.0	0.0	0.0	0.0	0.0	0.0	0.0	0.0	0.0	0.0	0.0	0.0	0.0	0.0	0.0	0.0	0.0	0.0	0.0	0.0	0.0	0.0	0.0	0.0	0.0	0.0	0.0	0.0	0.0
EN_PPIK	9.391201252631159e-32	9.391201252631159e-32	0.0	0.0	0.0	0.0	0.0	0.0	0.0	0.0	0.0	0.0	0.0	0.0	0.0	0.0	0.0	0.0	0.0	0.0	0.0	0.0	0.0	0.0	0.0	0.0	0.0	0.0	0.0	0.0	0.0	0.0	0.0	0.0	0.0	0.0	0.0	0.0	0.0	0.0	0.0	0.0	0.0	0.0	0.0	0.0	0.0	0.0	1.3552527156068798e-20	4.0657581468206416e-20	0.0	2.0328790734103208e-20	0.0	0.0	0.0	0.0	0.0	0.0	0.0	0.0	0.0	0.0	0.0	0.0	0.0	0.0	0.0	0.0	0.0	0.0	0.0	0.0	0.0	0.0	0.0	0.0	0.0	0.0	0.0	0.0	0.0	0.0	0.0	0.0	0.0	0.0	0.0	0.0	0.0	0.0	0.0	0.0	0.0	0.0	0.0	0.0	0.0	0.0	0.0	0.0	0.0	0.0	0.0	0.0	0.0	0.0	0.0	0.0	0.0	0.0	0.0	0.0	0.0	0.0	0.0	0.0	0.0	0.0	0.0	0.0
EN_PYRFOR	0.0	0.0	0.0	0.0	0.0	0.0	0.0	0.0	0.0	0.0	0.0	0.0	0.0	0.0	0.0	0.0	0.0	0.0	0.0	0.0	0.0	0.0	0.0	0.0	0.0	0.0	0.0	0.0	0.0	0.0	0.0	0.0	0.0	0.0	0.0	0.0	0.0	0.0	0.0	0.0	0.0	0.0	0.0	0.0	0.0	0.0	0.0	0.0	0.0	0.0	0.0	0.0	0.0	0.0	0.0	0.0	0.0	0.0	0.0	0.0	0.0	0.0	0.0	0.0	0.0	0.0	0.0	0.0	0.0	0.0	0.0	0.0	0.0	0.0	0.0	0.0	0.0	0.0	0.0	0.0	0.0	0.0	0.0	0.0	0.0	0.0	0.0	0.0	0.0	0.0	0.0	0.0	0.0	0.0	0.0	0.0	0.0	0.0	0.0	0.0	0.0	0.0	0.0	0.0	0.0	0.0	0.0	0.0	0.0	0.0	0.0	0.0	0.0	0.0	0.0	0.0	0.0	0.0	0.0	0.0
EN_TRDR	0.0	0.0	0.0	0.0	0.0015570621469916082	0.0029407674141476714	0.0034740517705812448	0.0042591760186491065	0.004457752282720941	0.004186023305281203	0.004488070642493641	0.004435069354770208	0.004301650475445243	0.004172273370555692	0.0042256786024985615	0.004330469162875362	0.004249917846127125	0.004213606127791536	0.004301661677450737	0.004311533372617482	0.004287594541823793	0.004301773453394119	0.004302862831764287	0.004300836576816864	0.0042644854602381715	0.004298609509335022	0.004369642767747825	0.004400844547190096	0.0041913135241884465	0.004432897514876138	0.004415816295693603	0.004404396046116354	0.0043712891644832105	0.004420770430775078	0.004564069465366614	0.004316825119531131	0.0045322445154413	0.004442990567670558	0.004390668838602383	0.004346141192797404	0.004321375343464683	0.004277599829632918	0.004252186663516264	0.0042438718208095754	0.004993206593553623	0.004475106885589412	0.004656903621306031	0.004602495331932202	0.004415092407914796	0.004527964393344039	992.9927738437808	0.004729726044568911	992.9593771843404	0.006642322893054633	992.8842538200928	0.006292089836674286	992.9220230331327	0.006438504984990257	992.8802224109727	0.007062609709349844	992.8705347826905	992.8513044281937	0.003095770838127868	0.007518816699075525	0.0030584913740989085	0.007219211924507363	0.002991691435803632	0.007437028417338334	0.0029480792325102807	0.0029302257632613385	0.007454241258935245	0.002880058450310505	0.0028663477051425034	0.007263741344723856	990.9721876278737	0.0073336697621471094	990.9275913057179	957.3679342754201	0.007280744639729164	990.892045188152	990.8887927492536	0.00733570549622085	990.853942052111	990.8426318231053	0.007182787361446266	957.433361114153	0.0070838580593039265	990.7771100871704	0.0070064197001759145	0.0025218115487937788	990.7377535560454	990.7291781891223	0.0069126006560509285	0.002460470588666725	0.006736125647762492	990.6595484632712	0.00679745030930801	0.0023795735032763328	0.006719926085111183	0.002340496835981606	0.00670612371641255	0.002302238294670318	0.0066385928617152465	957.6512354350218	992.3152566226967	0.006497745508404193	0.0022186897230462546	0.006423351802246614	0.002182937926249906	0.006350573664177421	0.0021478362209873	992.2457646029724	0.002130250575419268	0.006267351339582245	0.002096222036289464	992.2151982744502	0.006179743696832536	0.0020541635650488392	0.0020458542270341312	0.006030104434512218
EN_TRDRF	0.0	0.0	0.0	0.0	0.0	0.0	0.0	0.0	0.0	0.0	0.0	0.0	0.0	0.0	0.0	0.0	0.0	0.0	0.0	0.0	0.0	0.0	0.0	0.0	0.0	0.0	0.0	0.0	0.0	0.0	0.0	0.0	0.0	0.0	0.0	0.0	0.0	0.0	0.0	0.0	0.0	0.0	0.0	0.0	0.0	0.0	0.0	0.0	0.0	0.0	992.9894386058639	0.0	992.9560799723675	0.0	992.8809682524832	0.0	992.9188157039384	0.0	992.8770615058884	0.0	992.867421213342	992.8482054514031	0.0	0.0	0.0	0.0	0.0	0.0	0.0	0.0	0.0	0.0	0.0	0.0	990.9693672038215	0.0	990.9248138627188	957.3651711567404	0.0	990.8893279368132	990.8860877693339	0.0	990.8512816371533	990.839983287356	0.0	957.4307559269556	0.0	990.7745475354884	0.0	0.0	990.7352432951753	990.7266791891244	0.0	0.0	0.0	990.657127216568	0.0	0.0	0.0	0.0	0.0	0.0	0.0	957.6489707896002	992.3130014522184	0.0	0.0	0.0	0.0	0.0	0.0	992.243625544718	0.0	0.0	0.0	992.2131106321373	0.0	0.0	0.0	0.0
EN_UQ8	0.0	0.0	0.0	0.0	0.0	0.0	0.0	0.0	0.0	0.0	0.0	0.0	0.0	0.0	0.0	0.0	0.0	0.0	0.0	0.0	0.0	0.0	0.0	0.0	0.0	0.0	0.0	0.0	0.0	0.0	0.0	0.0	0.0	0.0	0.0	0.0	0.0	0.0	0.0	0.0	0.0	0.0	0.0	0.0	0.0	0.0	0.0	0.0	0.0	0.0	0.0	0.0	0.0	0.0	0.0	0.0	0.0	0.0	0.0	0.0	0.0	0.0	0.0	0.0	0.0	0.0	0.0	0.0	0.0	0.0	0.0	0.0	0.0	0.0	0.0	0.0	0.0	0.0	0.0	0.0	0.0	0.0	0.0	0.0	0.0	0.0	0.0	0.0	0.0	0.0	0.0	0.0	0.0	0.0	0.0	0.0	0.0	0.0	0.0	0.0	0.0	0.0	0.0	0.0	0.0	0.0	0.0	0.0	0.0	0.0	0.0	0.0	0.0	0.0	0.0	0.0	0.0	0.0	0.0	0.0
EN_cAMP	0.0	0.0	0.0	0.0	0.0	0.0	0.0	0.0	0.0	0.0	0.0	0.0	0.0	0.0	0.0	0.0	0.0	0.0	0.0	0.0	0.0	0.0	0.0	0.0	0.0	0.0	0.0	0.0	0.0	0.0	0.0	0.0	0.0	0.0	0.0	0.0	0.0	0.0	0.0	0.0	0.0	0.0	0.0	0.0	0.0	0.0	0.0	0.0	0.0	0.0	0.0	0.0	0.0	0.0	0.0	0.0	0.0	0.0	0.0	0.0	0.0	0.0	0.0	0.0	0.0	0.0	0.0	0.0	0.0	0.0	0.0	0.0	0.0	0.0	0.0	0.0	0.0	0.0	0.0	0.0	0.0	0.0	0.0	0.0	0.0	0.0	0.0	0.0	0.0	0.0	0.0	0.0	0.0	0.0	0.0	0.0	0.0	0.0	0.0	0.0	0.0	0.0	0.0	0.0	0.0	0.0	0.0	0.0	0.0	0.0	0.0	0.0	0.0	0.0	0.0	0.0	0.0	0.0	0.0	0.0
EN_p_pp	24.35535186010645	24.35535186010645	0.12030780837710607	15.628104422717225	0.5457319152816311	0.4351202105073371	0.3819217220220269	0.34400968850406777	0.3561244751236927	0.35510112819110873	0.4392005433327313	0.3708628414156653	0.3953128286039465	0.3512165678521196	0.3990820634917413	0.3548091395946357	0.3942738225318504	0.3831558680958551	0.3722595307983552	0.3852073251599783	0.3786419314205237	0.3911314789448852	0.41606154387182304	0.400983526751006	0.3775742894113137	0.39083072290689297	0.4099040413579891	0.4144883600007461	0.3716511695761256	0.4528675500874262	0.39570971638960895	0.4403155488302596	0.438141759685104	0.4228164137737993	0.4294994863074196	0.4454016449953997	0.4284073452125	0.43284929582609016	0.4153674289152605	0.4519326364531723	0.4255106647839479	0.4355488436527839	0.4467256453969339	0.4156782884062262	0.5336609042057957	0.4426156814721641	0.4817338478363608	0.4787417298902306	0.4884004294007929	0.48595398390460104	0.3700495868137068	0.5146225618652918	0.3418570175757842	0.6928869413983239	0.43106955589587415	0.6662140969352128	0.407730145019015	0.7180962527022613	0.3592937136382943	0.7712206413549383	0.417167977272486	0.3870600904591506	0.3686034961228834	0.96808743257182	0.3474480028935432	0.8322496039709025	0.3968005925229707	1.3904025627561205	0.4562172614978408	0.34635443655201925	2.012213048704174	0.4232785061296269	0.34661087727204176	1.4786975116118104	0.3982925828679226	2.3377268555784343	0.4154183611666289	0.34787542214752143	2.5879773913461634	0.4312519155496977	0.3549522212117551	3.5219342307473505	0.3642862410261637	0.3996742365139812	3.1573733019477985	0.4670243249134836	3.0185582158084454	0.4013596959802002	3.0054372304752834	0.4830352925210051	0.3666387301414886	0.3865467126325852	3.14457020205004	0.4013725244891229	2.4685970599433915	0.3749963597857179	3.3748852286764754	0.45263323021004	3.3392232296934106	0.3708479838772933	3.767975556212716	0.43036653000601705	3.790810434116338	0.4535052721394585	0.3557439349048117	3.4768769706084437	0.3963698072561783	3.439441817521141	0.3581529010784834	3.4552977706403167	0.388173561529113	0.3651226681374123	0.4197629065765796	3.6092880168030717	0.4650660316715751	0.370226601890181	3.6465367562146467	0.4538904723766762	0.35573494737882483	3.1455547997966655
EN_ppnK	0.0	0.0	0.0	4.342043494090562e-14	5.659686375910193e-06	1.0689246643652664e-05	1.2627654962146502e-05	1.548146335678283e-05	1.6203258169268462e-05	1.5215564261153922e-05	1.6313460840818825e-05	1.6120809142414534e-05	1.5635851616296968e-05	1.5165585319295292e-05	1.5359705294089407e-05	1.574060320149929e-05	1.5447811293791604e-05	1.5315823667088193e-05	1.5635892328615602e-05	1.5671774450072268e-05	1.5584760406275187e-05	1.563629853405603e-05	1.5640256606275212e-05	1.5632896657187534e-05	1.550076255958422e-05	1.562479815624855e-05	1.588299335253396e-05	1.599640705762795e-05	1.5234792954288425e-05	1.611291483150535e-05	1.605082717255456e-05	1.600931628513809e-05	1.588897775661181e-05	1.606883478988408e-05	1.6589705115680755e-05	1.5691012290416917e-05	1.647402621592623e-05	1.614960119900033e-05	1.5959419953274806e-05	1.579756866641652e-05	1.5707549258081946e-05	1.5548431134904732e-05	1.5456058103529165e-05	1.542583452345702e-05	1.8149614856181315e-05	1.6266338829288435e-05	1.6927143290991688e-05	1.6729377558122315e-05	1.6048195949324085e-05	1.6458468616802234e-05	1.2123087799409406e-05	1.7191841831847848e-05	1.1984869274783705e-05	2.4143843321459132e-05	1.1942545825149866e-05	2.287079822812873e-05	1.165815774584189e-05	2.340299592246761e-05	1.14894139174454e-05	2.567152259961849e-05	1.1317355529172344e-05	1.1264313570791272e-05	1.1252660897298483e-05	2.7329766219828995e-05	1.111715551060112e-05	2.624074806573637e-05	1.0874347907984964e-05	2.70324782154173e-05	1.0715826647356153e-05	1.0650929390010333e-05	2.7094996041643328e-05	1.0468578691338567e-05	1.0418742209898165e-05	2.640260580190466e-05	1.0251816652689667e-05	2.6656785073078616e-05	1.009558699598058e-05	1.004352022467477e-05	2.646441022517117e-05	9.876799268305183e-06	9.8321946131385e-06	2.666418465439187e-05	9.670207787767008e-06	9.62702855969238e-06	2.6108350080299773e-05	9.469462782767093e-06	2.574875691152556e-05	9.314489419474192e-06	2.5467281029515714e-05	9.166405334326557e-06	9.12442020756921e-06	9.083488619949902e-06	2.5126264517894008e-05	8.943440018283852e-06	2.448479790473357e-05	8.800867103469747e-06	2.470770811578878e-05	8.649392839288339e-06	2.4425917558801306e-05	8.507353457658113e-06	2.437574914893048e-05	8.368289269614332e-06	2.413028521929657e-05	8.231643817264517e-06	8.197205039849844e-06	2.361832630140559e-05	8.064602988298015e-06	2.334791638457933e-05	7.934650591630849e-06	2.308337881458754e-05	7.807061056620444e-06	7.775154593600299e-06	7.743140006491064e-06	2.278087819873059e-05	7.619451454859986e-06	7.588265389698195e-06	2.2462437611848325e-05	7.466573151759801e-06	7.4363719908291325e-06	2.1918521430972513e-05
EN_pppi	0.0	0.0	0.0	0.0	0.0	5.0723314437561855e-15	2.192690473634684e-15	-3.117081245895825e-19	9.486769009248164e-20	3.455894424797545e-19	4.4858864886587746e-18	0.0	-1.907182348653098e-15	8.385626177817572e-20	9.783230540787168e-20	-7.145218424364168e-16	-1.1413254069845688e-13	0.0	-1.8894086328043874e-16	7.7363965995708335e-16	0.0	0.0	0.0	0.0	0.0	0.0	0.0	0.0	0.0	0.0	0.0	0.0	0.0	0.0	0.0	0.0	0.0	0.0	0.0	0.0	0.0	-2.656295322589486e-17	2.1873778829895046e-17	0.0	0.0	0.0	0.0	0.0	0.0	0.0	0.0	0.0	0.0	0.0	0.0	0.0	0.0	0.0	0.0	5.0537373764980575e-17	0.0	0.0	0.0	0.0	0.0	0.0	0.0	0.0	0.0	0.0	0.0	0.0	0.0	2.7105054312137596e-20	0.0	-1.632838287322913e-14	0.0	7.199144776951112e-18	2.860342171451257e-15	0.0	0.0	6.900621567218489e-15	0.0	0.0	0.0	0.0	0.0	0.0	2.791820594150174e-18	0.0	0.0	0.0	0.0	0.0	0.0	0.0	0.0	0.0	0.0	0.0	0.0	0.0	0.0	0.0	0.0	0.0	2.8322071250752585e-16	0.0	0.0	1.0809495659680479e-16	0.0	0.0	0.0	1.1850329745266563e-16	9.02376961944406e-14	0.0	-3.751339516799845e-17	0.0	0.0	0.0
EX_2aep_e	0.0	0.0	0.0	0.0	0.0	0.0	0.0	0.0	0.0	0.0	0.0	0.0	0.0	0.0	0.0	0.0	0.0	0.0	0.0	0.0	0.0	0.0	0.0	0.0	0.0	0.0	0.0	0.0	0.0	0.0	0.0	0.0	0.0	0.0	0.0	0.0	0.0	0.0	0.0	0.0	0.0	-4.336808689942018e-19	0.0	0.0	0.0	0.0	0.0	1.1604351377383912e-19	0.0	0.0	0.0	0.0	0.0	0.0	0.0	0.0	0.0	0.0	0.0	0.0	0.0	0.0	0.0	0.0	0.0	0.0	0.0	0.0	0.0	0.0	0.0	0.0	0.0	0.0	0.0	0.0	0.0	0.0	0.0	0.0	0.0	0.0	0.0	0.0	0.0	0.0	0.0	0.0	0.0	0.0	0.0	0.0	0.0	0.0	0.0	0.0	0.0	0.0	0.0	0.0	0.0	0.0	0.0	0.0	0.0	0.0	0.0	0.0	0.0	0.0	0.0	0.0	0.0	0.0	0.0	0.0	0.0	0.0	0.0	0.0
EX_2aep_f	0.0	0.0	0.0	0.0	0.0	0.0	0.0	0.0	0.0	0.0	0.0	0.0	0.0	0.0	0.0	0.0	0.0	0.0	0.0	0.0	0.0	0.0	0.0	0.0	0.0	0.0	0.0	0.0	0.0	0.0	0.0	0.0	0.0	0.0	0.0	0.0	0.0	0.0	0.0	0.0	0.0	0.0	0.0	0.0	0.0	0.0	0.0	0.0	0.0	0.0	0.0	0.0	0.0	0.0	0.0	0.0	0.0	0.0	0.0	0.0	0.0	0.0	1.1368683772161605e-13	0.0	0.0	0.0	0.0	0.0	0.0	0.0	0.0	0.0	0.0	0.0	0.0	0.0	0.0	0.0	0.0	0.0	0.0	0.0	0.0	0.0	0.0	0.0	0.0	0.0	0.0	0.0	0.0	0.0	0.0	0.0	0.0	0.0	9.495446014759837e-15	-7.60502771868232e-15	-1.3887328786932326e-14	-5.146924553223187e-15	-3.732431030911698e-14	3.95516952522712e-15	8.375140858607467e-13	-1.3607170945562078e-14	4.3250125703053773e-14	1.6507628597395296e-14	1.1032841307212491e-15	3.8247183198336637e-14	5.5649929109335956e-15	-5.34711164235091e-14	2.4702462297909733e-15	3.846922780326168e-14	3.232136780439987e-14	-1.2989609388114332e-14	3.0664082384390667e-12	-3.9204750557075834e-14	-2.123301534595612e-15	-4.478362125581725e-14	-4.676814491233472e-14	-0.015554687166630998
EX_ac_e	0.0	0.0	0.0	0.0	0.0	0.0	0.0	0.0	0.0	0.0	0.0	0.0	0.0	0.0	0.0	0.0	0.0	0.0	0.0	0.0	0.0	0.0	0.0	0.0	0.0	0.0	0.0	0.0	0.0	0.0	0.0	0.0	0.0	0.0	0.0	0.0	0.0	0.0	0.0	0.0	0.0	0.0	0.0	0.0	0.0	0.0	0.0	0.0	0.0	0.0	0.0	0.0	0.0	0.0	0.0	0.0	0.0	0.0	0.0	0.0	0.0	0.0	0.0	0.0	0.0	0.0	0.0	0.0	0.0	0.0	0.0	0.0	0.0	0.0	0.0	0.0	0.0	0.0	0.0	0.0	0.0	0.0	0.0	0.0	0.0	0.0	0.0	0.0	0.0	0.0	0.0	0.0	0.0	0.0	0.0	0.0	0.0	0.0	0.0	0.0	0.0	0.0	0.0	0.0	0.0	0.0	0.0	0.0	0.0	0.0	0.0	0.0	0.0	0.0	0.0	0.0	0.0	0.0	0.0	0.0
EX_ac_f	0.0	0.0	0.0	0.0	0.0	0.0	0.0	0.0	0.0	0.0	0.0	0.0	0.0	0.0	0.0	0.0	0.0	0.0	0.0	0.0	0.0	0.0	0.0	0.0	0.0	0.0	0.0	0.0	0.0	0.0	0.0	0.0	0.0	0.0	0.0	0.0	0.0	0.0	0.0	0.0	0.0	0.0	0.0	0.0	0.0	0.0	0.0	0.0	0.0	0.0	0.0	0.0	0.0	0.0	0.0	0.0	0.0	0.0	0.0	0.0	0.0	0.0	0.0	0.0	0.0	0.0	0.0	0.0	0.0	0.0	0.0	0.0	0.0	0.0	0.0	0.0	0.0	0.0	0.0	0.0	0.0	0.0	0.0	0.0	0.0	0.0	0.0	0.0	0.0	0.0	0.0	0.0	0.0	0.0	0.0	0.0	0.0	0.0	0.0	0.0	0.0	0.0	0.0	0.0	0.0	0.0	0.0	0.0	0.0	0.0	0.0	0.0	0.0	0.0	0.0	0.0	0.0	0.0	0.0	0.0
EX_adn_e	0.0	0.0	0.0	0.0	0.0	0.0	0.0	0.0	0.0	0.0	0.0	0.0	0.0	0.0	0.0	0.0	0.0	0.0	0.0	0.0	0.0	0.0	0.0	0.0	0.0	0.0	0.0	0.0	0.0	0.0	0.0	0.0	0.0	0.0	0.0	0.0	0.0	0.0	0.0	0.0	0.0	0.0	0.0	0.0	0.0	0.0	0.0	0.0	0.0	0.0	0.0	0.0	0.0	0.0	0.0	0.0	0.0	0.0	0.0	0.0	0.0	0.0	0.0	0.0	0.0	0.0	0.0	0.0	0.0	0.0	0.0	0.0	0.0	0.0	0.0	0.0	0.0	0.0	0.0	0.0	0.0	0.0	0.0	0.0	0.0	0.0	0.0	0.0	0.0	0.0	0.0	0.0	0.0	0.0	0.0	0.0	0.0	0.0	0.0	0.0	0.0	0.0	0.0	0.0	0.0	0.0	0.0	0.0	0.0	0.0	0.0	0.0	0.0	0.0	0.0	0.0	0.0	0.0	0.0	0.0
EX_adn_f	0.0	0.0	2.293127018002124e-12	0.0	0.0	0.0	0.0	0.0	0.0	0.0	0.0	0.0	0.0	0.0	0.0	0.0	0.0	0.0	0.0	0.0	0.0	0.0	0.0	0.0	0.0	0.0	0.0	0.0	0.0	0.0	0.0	0.0	0.0	0.0	0.0	0.0	0.0	0.0	0.0	0.0	0.0	0.0	0.0	0.0	0.0	0.0	0.0	0.0	0.0	0.0	0.0	0.0	0.0	0.0	0.0	0.0	0.0	0.0	0.0	0.0	0.0	0.0	0.0	0.0	0.0	0.0	0.0	0.0	0.0	0.0	0.0	0.0	0.0	0.0	0.0	0.0	0.0	0.0	0.0	0.0	0.0	0.0	0.0	0.0	0.0	0.0	0.0	0.0	0.0	0.0	0.0	0.0	0.0	0.0	0.0	0.0	0.0	0.0	0.0	0.0	0.0	0.0	0.0	0.0	0.0	0.0	0.0	0.0	0.0	0.0	0.0	0.0	0.0	0.0	0.0	0.0	0.0	0.0	0.0	0.0
EX_ala_e	0.0	0.0	0.0	0.0	0.0	0.0	0.0	0.0	0.0	0.0	0.0	0.0	0.0	0.0	0.0	0.0	0.0	0.0	0.0	0.0	0.0	0.0	0.0	0.0	0.0	0.0	0.0	0.0	0.0	0.0	0.0	0.0	0.0	0.0	0.0	0.0	0.0	0.0	0.0	0.0	0.0	0.0	0.0	0.0	0.0	0.0	0.0	0.0	0.0	0.0	0.0	0.0	0.0	0.0	0.0	0.0	0.0	0.0	0.0	0.0	0.0	0.0	0.0	0.0	0.0	0.0	0.0	0.0	0.0	0.0	0.0	0.0	0.0	0.0	0.0	0.0	0.0	0.0	0.0	0.0	0.0	0.0	0.0	0.0	0.0	0.0	0.0	0.0	0.0	0.0	0.0	0.0	0.0	0.0	0.0	0.0	0.0	0.0	0.0	0.0	0.0	0.0	0.0	0.0	0.0	0.0	0.0	0.0	0.0	0.0	0.0	0.0	0.0	0.0	0.0	0.0	0.0	0.0	0.0	0.0
EX_ala_f	0.0	0.0	0.0	0.0	0.0	0.0	0.0	0.0	0.0	0.0	0.0	0.0	0.0	0.0	0.0	0.0	0.0	0.0	0.0	0.0	0.0	0.0	0.0	0.0	0.0	0.0	0.0	0.0	0.0	0.0	0.0	0.0	0.0	0.0	0.0	0.0	0.0	0.0	0.0	0.0	0.0	0.0	0.0	0.0	0.0	0.0	0.0	0.0	0.0	0.0	0.0	0.0	0.0	0.0	0.0	0.0	0.0	0.0	0.0	0.0	0.0	0.0	0.0	0.0	0.0	0.0	0.0	0.0	0.0	0.0	0.0	0.0	0.0	0.0	0.0	0.0	0.0	0.0	0.0	0.0	0.0	0.0	0.0	0.0	0.0	0.0	0.0	0.0	0.0	0.0	0.0	0.0	0.0	0.0	0.0	0.0	0.0	0.0	0.0	0.0	0.0	0.0	0.0	0.0	0.0	0.0	0.0	0.0	0.0	0.0	0.0	0.0	0.0	0.0	0.0	0.0	0.0	0.0	0.0	0.0
EX_arg_e	0.0	0.0	0.0	0.0	0.0	0.0	0.0	0.0	0.0	0.0	0.0	0.0	0.0	0.0	0.0	0.0	0.0	0.0	0.0	0.0	0.0	0.0	0.0	0.0	0.0	0.0	0.0	0.0	0.0	0.0	0.0	0.0	0.0	0.0	0.0	0.0	0.0	0.0	0.0	0.0	0.0	0.0	0.0	0.0	0.0	0.0	0.0	0.0	0.0	0.0	0.0	0.0	0.0	0.0	0.0	0.0	0.0	0.0	0.0	0.0	0.0	0.0	0.0	0.0	0.0	0.0	0.0	0.0	0.0	0.0	0.0	0.0	0.0	0.0	0.0	0.0	0.0	0.0	0.0	0.0	0.0	0.0	0.0	0.0	0.0	0.0	0.0	0.0	0.0	0.0	0.0	0.0	0.0	0.0	0.0	0.0	0.0	0.0	0.0	0.0	0.0	0.0	0.0	0.0	0.0	0.0	0.0	0.0	0.0	0.0	0.0	0.0	0.0	0.0	0.0	0.0	0.0	0.0	0.0	0.0
EX_arg_f	0.0	0.0	0.0	0.0	0.0	0.0	0.0	0.0	0.0	0.0	0.0	0.0	0.0	0.0	0.0	0.0	0.0	0.0	0.0	0.0	0.0	0.0	0.0	0.0	0.0	0.0	0.0	0.0	0.0	0.0	0.0	0.0	0.0	0.0	0.0	0.0	0.0	0.0	0.0	0.0	0.0	0.0	0.0	0.0	0.0	0.0	0.0	0.0	0.0	0.0	0.0	0.0	0.0	0.0	0.0	0.0	0.0	0.0	0.0	0.0	0.0	0.0	0.0	0.0	0.0	0.0	0.0	0.0	0.0	0.0	0.0	0.0	0.0	0.0	0.0	0.0	0.0	0.0	0.0	0.0	0.0	0.0	0.0	0.0	0.0	0.0	0.0	0.0	0.0	0.0	0.0	0.0	0.0	0.0	0.0	0.0	0.0	0.0	0.0	0.0	0.0	0.0	0.0	0.0	0.0	0.0	0.0	0.0	0.0	0.0	0.0	0.0	0.0	0.0	0.0	0.0	0.0	0.0	0.0	0.0
EX_arsi_e	0.0	0.0	0.0	0.0	0.0	0.0	0.0	0.0	0.0	0.0	0.0	0.0	0.0	0.0	0.0	0.0	0.0	0.0	0.0	0.0	0.0	0.0	0.0	0.0	0.0	0.0	0.0	0.0	0.0	0.0	0.0	0.0	0.0	0.0	0.0	0.0	0.0	0.0	0.0	0.0	0.0	0.0	0.0	0.0	0.0	0.0	0.0	0.0	0.0	0.0	0.0	0.0	0.0	0.0	0.0	0.0	0.0	0.0	0.0	0.0	0.0	0.0	0.0	0.0	0.0	0.0	0.0	0.0	0.0	0.0	0.0	0.0	0.0	0.0	0.0	0.0	0.0	0.0	0.0	0.0	0.0	0.0	0.0	0.0	0.0	0.0	0.0	0.0	0.0	0.0	0.0	0.0	0.0	0.0	0.0	0.0	0.0	0.0	0.0	0.0	0.0	0.0	0.0	0.0	0.0	0.0	0.0	0.0	0.0	0.0	0.0	0.0	0.0	0.0	0.0	0.0	0.0	0.0	0.0	0.0
EX_arsi_f	0.0	0.0	0.0	0.0	0.0	0.0	0.0	0.0	0.0	0.0	0.0	0.0	0.0	0.0	0.0	0.0	0.0	0.0	0.0	0.0	0.0	0.0	0.0	0.0	0.0	0.0	0.0	0.0	0.0	0.0	0.0	0.0	0.0	0.0	0.0	0.0	0.0	0.0	0.0	0.0	0.0	0.0	0.0	0.0	0.0	0.0	0.0	0.0	0.0	0.0	0.0	0.0	0.0	0.0	0.0	0.0	0.0	0.0	0.0	0.0	0.0	0.0	0.0	0.0	0.0	0.0	0.0	0.0	0.0	0.0	0.0	0.0	0.0	0.0	0.0	0.0	0.0	0.0	0.0	0.0	0.0	0.0	0.0	0.0	0.0	0.0	0.0	0.0	0.0	0.0	0.0	0.0	0.0	0.0	0.0	0.0	0.0	0.0	0.0	0.0	0.0	0.0	0.0	0.0	0.0	0.0	0.0	0.0	0.0	0.0	0.0	0.0	0.0	0.0	0.0	0.0	0.0	0.0	0.0	0.0
EX_asn_e	0.0	0.0	0.0	0.0	0.0	0.0	0.0	0.0	0.0	0.0	0.0	0.0	0.0	0.0	0.0	0.0	0.0	0.0	0.0	0.0	0.0	0.0	0.0	0.0	0.0	0.0	0.0	0.0	0.0	0.0	0.0	0.0	0.0	0.0	0.0	0.0	0.0	0.0	0.0	0.0	0.0	0.0	0.0	0.0	0.0	0.0	0.0	0.0	0.0	0.0	0.0	0.0	0.0	0.0	0.0	0.0	0.0	0.0	0.0	0.0	0.0	0.0	0.0	0.0	0.0	0.0	0.0	0.0	0.0	0.0	0.0	0.0	0.0	0.0	0.0	0.0	0.0	0.0	0.0	0.0	0.0	0.0	0.0	0.0	0.0	0.0	0.0	0.0	0.0	0.0	0.0	0.0	0.0	0.0	0.0	0.0	0.0	0.0	0.0	0.0	0.0	0.0	0.0	0.0	0.0	0.0	0.0	0.0	0.0	0.0	0.0	0.0	0.0	0.0	0.0	0.0	0.0	0.0	0.0	0.0
EX_asn_f	0.0	0.0	0.0	0.0	0.0	0.0	0.0	0.0	0.0	0.0	0.0	0.0	0.0	0.0	0.0	0.0	0.0	0.0	0.0	0.0	0.0	0.0	0.0	0.0	0.0	0.0	0.0	0.0	0.0	0.0	0.0	0.0	0.0	0.0	0.0	0.0	0.0	0.0	0.0	0.0	0.0	0.0	0.0	0.0	0.0	0.0	0.0	0.0	0.0	0.0	0.0	0.0	0.0	0.0	0.0	0.0	0.0	0.0	0.0	0.0	0.0	0.0	0.0	0.0	0.0	0.0	0.0	0.0	0.0	0.0	0.0	0.0	0.0	0.0	0.0	0.0	0.0	0.0	0.0	0.0	0.0	0.0	0.0	0.0	0.0	0.0	0.0	0.0	0.0	0.0	0.0	0.0	0.0	0.0	0.0	0.0	0.0	0.0	0.0	0.0	0.0	0.0	0.0	0.0	0.0	0.0	0.0	0.0	0.0	0.0	0.0	0.0	0.0	0.0	0.0	0.0	0.0	0.0	0.0	0.0
EX_asp_e	0.0	0.0	0.0	0.0	0.0	0.0	0.0	0.0	0.0	0.0	0.0	0.0	0.0	0.0	0.0	0.0	0.0	0.0	0.0	0.0	0.0	0.0	0.0	0.0	0.0	0.0	0.0	0.0	0.0	0.0	0.0	0.0	0.0	0.0	0.0	0.0	0.0	0.0	0.0	0.0	0.0	0.0	0.0	0.0	0.0	0.0	0.0	0.0	0.0	0.0	0.0	0.0	0.0	0.0	0.0	0.0	0.0	0.0	0.0	0.0	0.0	0.0	0.0	0.0	0.0	0.0	0.0	0.0	0.0	0.0	0.0	0.0	0.0	0.0	0.0	0.0	0.0	0.0	0.0	0.0	0.0	0.0	0.0	0.0	0.0	0.0	0.0	0.0	0.0	0.0	0.0	0.0	0.0	0.0	0.0	0.0	0.0	0.0	0.0	0.0	0.0	0.0	0.0	0.0	0.0	0.0	0.0	0.0	0.0	0.0	0.0	0.0	0.0	0.0	0.0	0.0	0.0	0.0	0.0	0.0
EX_asp_f	0.0	0.0	0.0	0.0	0.0	0.0	0.0	0.0	0.0	0.0	0.0	0.0	0.0	0.0	0.0	0.0	0.0	0.0	0.0	0.0	0.0	0.0	0.0	0.0	0.0	0.0	0.0	0.0	0.0	0.0	0.0	0.0	0.0	0.0	0.0	0.0	0.0	0.0	0.0	0.0	0.0	0.0	0.0	0.0	0.0	0.0	0.0	0.0	0.0	0.0	0.0	0.0	0.0	0.0	0.0	0.0	0.0	0.0	0.0	0.0	0.0	0.0	0.0	0.0	0.0	0.0	0.0	0.0	0.0	0.0	0.0	0.0	0.0	0.0	0.0	0.0	0.0	0.0	0.0	0.0	0.0	0.0	0.0	0.0	0.0	0.0	0.0	0.0	0.0	0.0	0.0	0.0	0.0	0.0	0.0	0.0	0.0	0.0	0.0	0.0	0.0	0.0	0.0	0.0	0.0	0.0	0.0	0.0	0.0	0.0	0.0	0.0	0.0	0.0	0.0	0.0	0.0	0.0	0.0	0.0
EX_bet_e	0.0	0.0	0.0	0.0	0.0	0.0	0.0	0.0	0.0	0.0	0.0	0.0	0.0	0.0	0.0	0.0	0.0	0.0	0.0	0.0	0.0	0.0	0.0	0.0	0.0	0.0	0.0	0.0	0.0	0.0	0.0	0.0	0.0	0.0	0.0	0.0	0.0	0.0	0.0	0.0	0.0	0.0	0.0	0.0	0.0	0.0	0.0	0.0	0.0	0.0	0.0	0.0	0.0	0.0	0.0	0.0	0.0	0.0	0.0	0.0	0.0	0.0	0.0	0.0	0.0	0.0	0.0	0.0	0.0	0.0	0.0	0.0	0.0	0.0	0.0	0.0	0.0	0.0	0.0	0.0	0.0	0.0	0.0	0.0	0.0	0.0	0.0	0.0	0.0	0.0	0.0	0.0	0.0	0.0	0.0	0.0	0.0	0.0	0.0	0.0	0.0	0.0	0.0	0.0	0.0	0.0	0.0	0.0	0.0	0.0	0.0	0.0	0.0	0.0	0.0	0.0	0.0	0.0	0.0	0.0
EX_bet_f	0.0	0.0	0.0	0.0	0.0	0.0	0.0	0.0	0.0	0.0	0.0	0.0	0.0	0.0	0.0	0.0	0.0	0.0	0.0	0.0	0.0	0.0	0.0	0.0	0.0	0.0	0.0	0.0	0.0	0.0	0.0	0.0	0.0	0.0	0.0	0.0	0.0	0.0	0.0	0.0	0.0	0.0	0.0	0.0	0.0	0.0	0.0	0.0	0.0	0.0	0.0	0.0	0.0	0.0	0.0	0.0	0.0	0.0	0.0	0.0	0.0	0.0	0.0	0.0	0.0	0.0	0.0	0.0	0.0	0.0	0.0	0.0	0.0	0.0	0.0	0.0	0.0	0.0	0.0	0.0	0.0	0.0	0.0	0.0	0.0	0.0	0.0	0.0	0.0	0.0	0.0	0.0	0.0	0.0	0.0	0.0	0.0	0.0	0.0	0.0	0.0	0.0	0.0	0.0	0.0	0.0	0.0	0.0	0.0	0.0	0.0	0.0	0.0	0.0	0.0	0.0	0.0	0.0	0.0	0.0
EX_biomass_e	0.0	0.0	0.0	0.0	0.0	0.0	0.0	0.0	0.0	0.0	0.0	0.0	0.0	0.0	0.0	0.0	0.0	0.0	0.0	0.0	0.0	0.0	0.0	0.0	0.0	0.0	0.0	0.0	0.0	0.0	0.0	0.0	0.0	0.0	0.0	0.0	0.0	0.0	0.0	0.0	0.0	0.0	0.0	0.0	0.0	0.0	0.0	0.0	0.0	0.0	0.0	0.0	0.0	0.0	0.0	0.0	0.0	0.0	0.0	0.0	0.0	0.0	0.0	0.0	0.0	0.0	0.0	0.0	0.0	0.0	0.0	0.0	0.0	0.0	0.0	0.0	0.0	0.0	0.0	0.0	0.0	0.0	0.0	0.0	0.0	0.0	0.0	0.0	0.0	0.0	0.0	0.0	0.0	0.0	0.0	0.0	0.0	0.0	0.0	0.0	0.0	0.0	0.0	0.0	0.0	0.0	0.0	0.0	0.0	0.0	0.0	0.0	0.0	0.0	0.0	0.0	0.0	0.0	0.0	0.0
EX_biomass_f	0.0	0.0	0.0	0.0	0.015137708345747703	0.028590046656461105	0.03377462009487766	0.04140757290242356	0.04333812498475266	0.040696384565050134	0.04363287910788967	0.043117602285325324	0.041820508198559	0.04056270813978242	0.041081912095124684	0.04210068255392343	0.04131756524631724	0.04096454388293852	0.04182061710862048	0.04191658941715709	0.04168385688557652	0.0418217037998141	0.04183229470305053	0.04181259552656417	0.04145919111845585	0.04179094403619615	0.042481527100719715	0.042784869803638007	0.04074781590425222	0.043096487727013987	0.04293042466173808	0.0428193973605433	0.042497533317126836	0.0429785886028587	0.04437173723028581	0.04196803561191232	0.04406233608644968	0.043194612055712005	0.04268594188861002	0.042253045540565005	0.042012272747068584	0.04158668860306937	0.04133962261564069	0.04125878599451152	0.04854379465896863	0.043506845882947086	0.045274267922779436	0.04474531227536383	0.0429233870476058	0.044020724876338124	0.03242507626872446	0.045982245190581916	0.032055389239932584	0.06457645052270393	0.031942183116065566	0.061171495962632924	0.03118155175482213	0.06259493934550962	0.0307302180403628	0.06866246549587679	0.030270021536465262	0.03012815314718073	0.030096984981953605	0.0730976952519981	0.029734555231660475	0.07018494721859632	0.029085128364543817	0.07230255216927822	0.02866113191603725	0.028487561063849982	0.0724698945320229	0.02799983601273437	0.02786654062777292	0.07061786081616718	0.02742007234276336	0.07129770266277471	0.027002211928925584	0.0268629513491261	0.07078316632214778	0.026417030527049613	0.026297728183210745	0.07131749399097806	0.025864469049129472	0.025748979768804352	0.06983082878231675	0.02532754654964225	0.06886904127389598	0.02491304541423158	0.06811618802781026	0.02451697114582644	0.0244046758169066	0.02429519797793547	0.06720408228094908	0.023920616289487467	0.06548839790735084	0.023539282934320616	0.06608459429700267	0.023134137425942013	0.06533090627249223	0.022754235313149188	0.06519672009213609	0.022382286999243484	0.0645401872782548	0.022016810289696143	0.021924695195681885	0.06317087381575852	0.021570030459903727	0.06244762060002401	0.021222452636184733	0.0617400738595598	0.020881194981865882	0.020795855872166587	0.02071022789807496	0.060930989084005086	0.02037940368576365	0.020295991733008258	0.06007927038578916	0.019970512425054474	0.01988972930041411	0.05862448227021014
EX_biot_e	0.0	0.0	0.0	0.0	0.0	0.0	0.0	0.0	0.0	0.0	0.0	0.0	0.0	0.0	0.0	0.0	0.0	0.0	0.0	0.0	0.0	0.0	0.0	0.0	0.0	0.0	0.0	0.0	0.0	0.0	0.0	0.0	0.0	0.0	0.0	0.0	0.0	0.0	0.0	0.0	0.0	0.0	0.0	0.0	0.0	0.0	0.0	0.0	0.0	0.0	0.0	0.0	0.0	0.0	0.0	0.0	0.0	0.0	0.0	0.0	0.0	0.0	0.0	0.0	0.0	0.0	0.0	0.0	0.0	0.0	0.0	0.0	0.0	0.0	0.0	0.0	0.0	0.0	0.0	0.0	0.0	0.0	0.0	0.0	0.0	0.0	0.0	0.0	0.0	0.0	0.0	0.0	0.0	0.0	0.0	0.0	0.0	0.0	0.0	0.0	0.0	0.0	0.0	0.0	0.0	0.0	0.0	0.0	0.0	0.0	0.0	0.0	0.0	0.0	0.0	0.0	0.0	0.0	0.0	0.0
EX_biot_f	0.0	0.0	0.0	0.0	0.0	0.0	0.0	0.0	0.0	0.0	0.0	0.0	0.0	0.0	0.0	0.0	0.0	0.0	0.0	0.0	0.0	0.0	0.0	0.0	0.0	0.0	0.0	0.0	0.0	0.0	0.0	0.0	0.0	0.0	0.0	0.0	0.0	0.0	0.0	0.0	0.0	0.0	0.0	0.0	0.0	0.0	0.0	0.0	0.0	0.0	0.0	0.0	0.0	0.0	0.0	0.0	0.0	0.0	0.0	0.0	0.0	0.0	0.0	0.0	0.0	0.0	0.0	0.0	0.0	0.0	0.0	0.0	0.0	0.0	0.0	0.0	0.0	0.0	0.0	0.0	0.0	0.0	0.0	0.0	0.0	0.0	0.0	0.0	0.0	0.0	0.0	0.0	0.0	0.0	0.0	0.0	0.0	0.0	0.0	0.0	0.0	0.0	0.0	0.0	0.0	0.0	0.0	0.0	0.0	0.0	0.0	0.0	0.0	0.0	0.0	0.0	0.0	0.0	0.0	0.0
EX_ca2_e	-10.0	-10.0	-10.0	-10.0	-10.0	-10.0	-10.0	-10.0	-10.0	-10.0	-10.0	-10.0	-10.0	-10.0	-10.0	-10.0	-10.0	-10.0	-10.0	-10.0	-10.0	-10.0	-10.0	-10.0	-10.0	-10.0	-10.0	-10.0	-10.0	-10.0	-10.0	-10.0	-10.0	-10.0	-10.0	-10.0	-10.0	-10.0	-10.0	-10.0	-10.0	-10.0	-10.0	-10.0	-10.0	-10.0	-10.0	-10.0	-10.0	-10.0	-10.0	-10.0	-10.0	-10.0	-10.0	-10.0	-10.0	-10.0	-10.0	-10.0	-10.0	-10.0	-10.0	-10.0	-10.0	-10.0	-10.0	-10.0	-10.0	-10.0	-10.0	-10.0	-10.0	-10.0	-10.0	-10.0	-10.0	-10.0	-10.0	-10.0	-10.0	-10.0	-10.0	-10.0	-10.0	-10.0	-10.0	-10.0	-10.0	-10.0	-10.0	-10.0	-10.0	-10.0	-10.0	-10.0	-10.0	-10.0	-10.0	-10.0	-10.0	-10.0	-10.0	-10.0	-10.0	-10.0	-10.0	-10.0	-10.0	-10.0	-10.0	-10.0	-10.0	-10.0	-10.0	-10.0	-10.0	-10.0	-10.0	-10.0
EX_ca2_f	10.0	10.0	9.999999999999893	9.999999999999932	9.9999999999999	9.999999999999947	9.999999999999988	10.000000000000037	9.999999999999943	10.000000000000083	9.999999999999886	10.000000000000057	9.999999999999927	9.9999999999999	9.9999999999999	10.000000000000027	9.999999999999973	9.999999999999917	10.000000000000114	10.0	9.999999999999973	10.000000000000027	9.999999999942986	9.999999999999917	9.999999999999943	10.000000000000027	9.999999999999943	9.999999999999943	9.99999999999676	10.000000000000083	10.000000000000083	9.999999999999943	9.999999999999973	10.0	10.000000000000057	10.0	10.0	10.000000000000057	10.0	9.999999999999943	10.0	9.999999999999943	10.0	9.999999999999943	10.0	10.000000000000057	10.000000000000114	10.0	10.0	10.000000000000057	9.999999999999943	10.000000000000114	10.000000000000057	10.000000000000057	10.000000000000057	10.000000000000114	9.999999999999943	10.0	10.000000000000057	9.999999999999943	10.0	10.000000000000114	10.0	10.0	10.000000000000057	10.000000000000057	10.0	10.0	9.999999999999886	9.999999999999886	10.000000000000114	10.000000000000114	10.0	9.999999999999886	10.000000000000114	10.0	9.999999999999886	10.0	10.0	10.0	10.0	10.000000000000114	10.0	10.0	9.999999999999886	10.0	9.999999999999886	10.000000000000114	10.000000000000114	10.000000000000114	10.000000000000114	10.0	10.0	10.0	10.000000000000114	10.0	10.000000000000114	10.0	10.0	10.000000000000114	9.999999999999886	10.0	10.0	10.0	10.0	9.999999999999886	10.000000000000114	10.000000000000114	10.000000000000114	10.0	10.0	10.0	10.0	9.999999999999886	9.999999999999886	10.0	10.0	10.000000000000114	9.999999999999886	10.000000000000114
EX_cbl_e	0.0	0.0	0.0	0.0	0.0	0.0	0.0	0.0	0.0	0.0	0.0	0.0	0.0	0.0	0.0	0.0	0.0	0.0	0.0	0.0	0.0	0.0	0.0	0.0	0.0	0.0	0.0	0.0	0.0	0.0	0.0	0.0	0.0	0.0	0.0	0.0	0.0	0.0	0.0	0.0	0.0	0.0	0.0	0.0	0.0	0.0	0.0	0.0	0.0	0.0	0.0	0.0	0.0	0.0	0.0	0.0	0.0	0.0	0.0	0.0	0.0	0.0	0.0	0.0	0.0	0.0	0.0	0.0	0.0	0.0	0.0	0.0	0.0	0.0	0.0	0.0	0.0	0.0	0.0	0.0	0.0	0.0	0.0	0.0	0.0	0.0	0.0	0.0	0.0	0.0	0.0	0.0	0.0	0.0	0.0	0.0	0.0	0.0	0.0	0.0	0.0	0.0	0.0	0.0	0.0	0.0	0.0	0.0	0.0	0.0	0.0	0.0	0.0	0.0	0.0	0.0	0.0	0.0	0.0	0.0
EX_cbl_f	0.0	0.0	0.0	0.0	0.0	0.0	0.0	0.0	0.0	0.0	0.0	0.0	0.0	0.0	0.0	0.0	0.0	0.0	0.0	0.0	0.0	0.0	0.0	0.0	0.0	0.0	0.0	0.0	0.0	0.0	0.0	0.0	0.0	0.0	0.0	0.0	0.0	0.0	0.0	0.0	0.0	0.0	0.0	0.0	0.0	0.0	0.0	0.0	0.0	0.0	0.0	0.0	0.0	0.0	0.0	0.0	0.0	0.0	0.0	0.0	0.0	0.0	0.0	0.0	0.0	0.0	0.0	0.0	0.0	0.0	0.0	0.0	0.0	0.0	0.0	0.0	0.0	0.0	0.0	0.0	0.0	0.0	0.0	0.0	0.0	0.0	0.0	0.0	0.0	0.0	0.0	0.0	0.0	0.0	0.0	0.0	0.0	0.0	0.0	0.0	0.0	0.0	0.0	0.0	0.0	0.0	0.0	0.0	0.0	0.0	0.0	0.0	0.0	0.0	0.0	0.0	0.0	0.0	0.0	0.0
EX_cd2_e	0.0	0.0	0.0	0.0	0.0	0.0	0.0	0.0	0.0	0.0	0.0	0.0	0.0	0.0	0.0	0.0	0.0	0.0	0.0	0.0	0.0	0.0	0.0	0.0	0.0	0.0	0.0	0.0	0.0	0.0	0.0	0.0	0.0	0.0	0.0	0.0	0.0	0.0	0.0	0.0	0.0	0.0	0.0	0.0	0.0	0.0	0.0	0.0	0.0	0.0	0.0	0.0	0.0	0.0	0.0	0.0	0.0	0.0	0.0	0.0	0.0	0.0	0.0	0.0	0.0	0.0	0.0	0.0	0.0	0.0	0.0	0.0	0.0	0.0	0.0	0.0	0.0	0.0	0.0	0.0	0.0	0.0	0.0	0.0	0.0	0.0	0.0	0.0	0.0	0.0	0.0	0.0	0.0	0.0	0.0	0.0	0.0	0.0	0.0	0.0	0.0	0.0	0.0	0.0	0.0	0.0	0.0	0.0	0.0	0.0	0.0	0.0	0.0	0.0	0.0	0.0	0.0	0.0	0.0	0.0
EX_cd2_f	0.0	0.0	0.0	0.0	0.0	0.0	0.0	0.0	0.0	0.0	0.0	0.0	0.0	0.0	0.0	0.0	0.0	0.0	0.0	0.0	0.0	0.0	0.0	0.0	0.0	0.0	0.0	0.0	0.0	0.0	0.0	0.0	0.0	0.0	0.0	0.0	0.0	0.0	0.0	0.0	0.0	0.0	0.0	0.0	0.0	0.0	0.0	0.0	0.0	0.0	0.0	0.0	0.0	0.0	0.0	0.0	0.0	0.0	0.0	0.0	0.0	0.0	0.0	0.0	0.0	0.0	0.0	0.0	0.0	0.0	0.0	0.0	0.0	0.0	0.0	0.0	0.0	0.0	0.0	0.0	0.0	0.0	0.0	0.0	0.0	0.0	0.0	0.0	0.0	0.0	0.0	0.0	0.0	0.0	0.0	0.0	0.0	0.0	0.0	0.0	0.0	0.0	0.0	0.0	0.0	0.0	0.0	0.0	0.0	0.0	0.0	0.0	0.0	0.0	0.0	0.0	0.0	0.0	0.0	0.0
EX_cl_ion_e	0.0	0.0	0.0	0.0	0.0	0.0	0.0	0.0	0.0	0.0	0.0	0.0	0.0	0.0	0.0	0.0	0.0	0.0	0.0	0.0	0.0	0.0	0.0	0.0	0.0	0.0	0.0	0.0	0.0	0.0	0.0	0.0	0.0	0.0	0.0	0.0	0.0	0.0	0.0	0.0	0.0	0.0	0.0	0.0	0.0	0.0	0.0	0.0	0.0	0.0	0.0	0.0	0.0	0.0	0.0	0.0	0.0	0.0	0.0	0.0	0.0	0.0	0.0	0.0	0.0	0.0	0.0	0.0	0.0	0.0	0.0	0.0	0.0	0.0	0.0	0.0	0.0	0.0	0.0	0.0	0.0	0.0	0.0	0.0	0.0	0.0	0.0	0.0	0.0	0.0	0.0	0.0	0.0	0.0	0.0	0.0	0.0	0.0	0.0	0.0	0.0	0.0	0.0	0.0	0.0	0.0	0.0	0.0	0.0	0.0	0.0	0.0	0.0	0.0	0.0	0.0	0.0	0.0	0.0	0.0
EX_cl_ion_f	0.0	0.0	0.0	0.0	0.0	0.0	0.0	0.0	0.0	0.0	0.0	0.0	0.0	0.0	0.0	0.0	0.0	0.0	0.0	0.0	0.0	0.0	0.0	0.0	0.0	0.0	0.0	0.0	0.0	0.0	0.0	0.0	0.0	0.0	0.0	0.0	0.0	0.0	0.0	0.0	0.0	0.0	0.0	0.0	0.0	0.0	0.0	0.0	0.0	0.0	0.0	0.0	0.0	0.0	0.0	0.0	0.0	0.0	0.0	0.0	0.0	0.0	0.0	0.0	0.0	0.0	0.0	0.0	0.0	0.0	0.0	0.0	0.0	0.0	0.0	0.0	0.0	0.0	0.0	0.0	0.0	0.0	0.0	0.0	0.0	0.0	0.0	0.0	0.0	0.0	0.0	0.0	0.0	0.0	0.0	0.0	0.0	0.0	0.0	0.0	0.0	0.0	0.0	0.0	0.0	0.0	0.0	0.0	0.0	0.0	0.0	0.0	0.0	0.0	0.0	0.0	0.0	0.0	0.0	0.0
EX_co2_e	0.0	0.0	0.0	0.0	0.0	0.0	0.0	0.0	0.0	0.0	0.0	0.0	0.0	0.0	0.0	0.0	0.0	0.0	0.0	0.0	0.0	0.0	0.0	0.0	0.0	0.0	0.0	0.0	0.0	0.0	0.0	0.0	0.0	0.0	0.0	0.0	0.0	0.0	0.0	0.0	0.0	0.0	0.0	0.0	0.0	0.0	0.0	0.0	0.0	0.0	0.0	0.0	0.0	0.0	0.0	0.0	0.0	0.0	0.0	0.0	0.0	0.0	0.0	0.0	0.0	0.0	0.0	0.0	0.0	0.0	0.0	0.0	0.0	0.0	0.0	0.0	0.0	0.0	0.0	0.0	0.0	0.0	0.0	0.0	0.0	0.0	0.0	0.0	0.0	0.0	0.0	0.0	0.0	0.0	0.0	0.0	0.0	0.0	0.0	0.0	0.0	0.0	0.0	0.0	0.0	0.0	0.0	0.0	0.0	0.0	0.0	0.0	0.0	0.0	0.0	0.0	0.0	0.0	0.0	0.0
EX_co2_f	-1.8781973431486367	-1.8781973431486367	-0.3151313655402597	-2.9691581686235065	-1.3293415691710382	-0.31944943966452005	-0.10765705482194264	-0.06393733524324706	-3.2783997141541863	-3.4079473950289367	-3.149942570452007	-2.1380373792871628	-0.8241135824604491	-0.21752862111019888	-0.08779979725841877	-0.722319846261576	-0.6096801492498072	-0.19817668889053108	-0.5557335552872581	-0.4956702091869482	-0.666795344193286	-0.7131986802799942	-0.44974924483636103	-0.4076468224305591	-0.6025254659030205	-0.5776831492445867	-1.0265665509408883	-0.5656370268100912	-0.38345665599628576	-1.6069073180340812	-0.7631693413436974	-1.5183081398663187	-0.8571772603967869	-1.8234414514486657	-1.1546909707690902	-0.9529404985801012	-0.8981138801055133	-0.2540177271556153	-0.0916314300598874	-0.05990051918665727	-0.051365103103607215	-0.04887799620352201	-0.048561969911433925	-0.04793587331268842	-0.10665771773234256	-0.06646446022563167	-0.05027427624623413	-0.04760852761363738	-0.04595313092675473	-0.04577492528787792	-0.04486666616980412	-0.044178184163009775	-0.043478393245194334	-0.04395331532281304	-0.7162165222133576	-0.181511348011962	-0.06935892969149605	-0.04758988775867739	-0.04294643048269967	-0.041913351088423416	-0.04265022915820458	-0.041052613129783	-0.04117415417171039	-0.040483123411767234	-0.0408653031533852	-0.0405367122222189	-0.0400846423937439	-0.03954426661288206	-0.03873209075652851	-0.038507064255651056	-0.03849310900192643	-0.03807635507101244	-0.03709824782146563	-0.03696069611943256	-0.03645983958097712	-0.03669043696231015	-0.036648367017215036	-0.03623703482892174	-0.036151184696427	-0.03639237503362456	-0.03566813194500739	-0.03519797904203265	-0.03508489956778806	-0.03501463532890359	-0.033766806561824236	-0.03483482588322415	-0.033751848180906034	-0.03351105060803496	-0.03290484092363813	-0.03319156547855303	-0.03256777817815683	-0.03232817079698535	-0.032832527361289485	-0.0332977718634819	-0.032948955873776595	-0.032191664992520234	-0.03214099670883036	-0.031689909352962925	-0.031516893990532764	-0.031173937289694836	-0.03053605652388008	-0.03093080940476113	-0.029455067573332487	-0.030121244523302376	-0.02977345048295682	-0.02959454716368637	-0.029469382046492583	-0.029590244047759725	-0.02999053407936677	-0.02983896636208648	-0.029408380830718308	-0.029087829664112868	-0.028469759891314082	-0.028769439575033362	-0.02897693886560133	-0.028061256897730917	-0.02765568602571547	-0.027690158474681592	-0.02623129941913284	-0.026482068053805943
EX_co_e	0.0	0.0	-4.263256414560601e-14	7.815970093361102e-14	0.0005363905413915403	0.001013061571683238	0.0011967720838015339	0.001467238629693668	0.0015356459376647535	0.0014420383359095013	0.0015460902744237615	0.001527831921983136	0.0014818706069377185	0.0014373016367770224	0.0014556991434844235	0.0014917983229096874	0.00146404929247268	0.0014515403106827307	0.001481874465355304	0.0014852751537617337	0.0014770284938023792	0.001481912970731969	0.0014822882496616785	0.0014815902273213055	0.0014690676730921837	0.0014808230273644085	0.0015052931926149429	0.001516041857705375	0.0014438607574120965	0.0015270837473195795	0.0015211994579544807	0.0015172653093387116	0.0015058603580229144	0.0015229061022665744	0.0015722710210397395	0.0014870981018191287	0.0015613076810581106	0.0015305606914921555	0.0015125364395274232	0.0014971971621449145	0.0014886656034533985	0.0014735854271208382	0.0014648308749514172	0.001461966505161172	0.0017201039747973825	0.0015416244045241	0.0016042513524112678	0.0015855083035773991	0.0015209500866291135	0.0015598332265440715	0.0011489522600882653	0.00162933786504027	0.0011358527459250922	0.00228820614529468	0.0011318413927696724	0.0021675547640853665	0.001104889131518405	0.002217993149464803	0.0010888965434574516	0.0024329902653406066	0.0010725899106347472	0.0010675629368392947	0.0010664585221320524	0.0025901484849200074	0.0010536161628351692	0.0024869379817573645	0.0010306043290668754	0.002561973334145761	0.00101558041130545	0.0010094300905123532	0.002567902969119018	0.0009921480107806246	0.000987424811896176	0.0025022778703522874	0.0009716046255405787	0.0025263674309918827	0.0009567981326874533	0.0009518635641292408	0.0025081353163045605	0.0009360627766810127	0.0009318354098049043	0.002527068717697034	0.0009164832775390153	0.0009123910228332477	0.002474390126000259	0.0008974579307725605	0.002440310085084718	0.0008827704704934547	0.0024136334341129393	0.0008687359491652558	0.0008647568691202423	0.0008608776243548277	0.002381313819849851	0.0008476046725434118	0.002320520148167305	0.0008340924815115612	0.00234164580977847	0.0008197365292232918	0.0023149395793531373	0.0008062750530761775	0.002310184817670091	0.0007930954122947753	0.002286921191167579	0.0007801450868853976	0.0007768810747776911	0.0022384008488138822	0.0007643138614525924	0.0022127730470131728	0.0007519977662546751	0.002187701790166585	0.0007399056202395117	0.0007368817087183287	0.0007338475614275808	0.002159032627627511	0.0007221251153630702	0.0007191694902850543	0.0021288527720386696	0.0007076364353828524	0.0007047739608339043	0.0020773037153709595
EX_co_f	0.0	0.0	0.0	0.0	0.0	0.0	0.0	0.0	0.0	0.0	0.0	0.0	0.0	0.0	0.0	0.0	0.0	0.0	0.0	0.0	0.0	0.0	0.0	0.0	0.0	0.0	0.0	0.0	0.0	0.0	0.0	0.0	0.0	0.0	0.0	0.0	0.0	0.0	0.0	0.0	0.0	0.0	0.0	0.0	0.0	0.0	0.0	0.0	0.0	0.0	0.0	0.0	0.0	0.0	0.0	0.0	0.0	0.0	0.0	0.0	0.0	0.0	0.0	0.0	0.0	0.0	0.0	0.0	0.0	0.0	0.0	0.0	0.0	0.0	0.0	0.0	0.0	0.0	0.0	0.0	0.0	0.0	0.0	0.0	0.0	0.0	0.0	0.0	0.0	0.0	0.0	0.0	0.0	0.0	0.0	0.0	0.0	0.0	0.0	0.0	0.0	0.0	0.0	0.0	0.0	0.0	0.0	0.0	0.0	0.0	0.0	0.0	0.0	0.0	0.0	0.0	0.0	0.0	0.0	0.0
EX_cobalt2_e	0.0	0.0	0.0	0.0	0.0	0.0	0.0	0.0	0.0	0.0	0.0	0.0	0.0	0.0	0.0	0.0	0.0	0.0	0.0	0.0	0.0	0.0	0.0	0.0	0.0	0.0	0.0	0.0	0.0	0.0	0.0	0.0	0.0	0.0	0.0	0.0	0.0	0.0	0.0	0.0	0.0	0.0	0.0	0.0	0.0	0.0	0.0	0.0	0.0	0.0	0.0	0.0	0.0	0.0	0.0	0.0	0.0	0.0	0.0	0.0	0.0	0.0	0.0	0.0	0.0	0.0	0.0	0.0	0.0	0.0	0.0	0.0	0.0	0.0	0.0	0.0	0.0	0.0	0.0	0.0	0.0	0.0	0.0	0.0	0.0	0.0	0.0	0.0	0.0	0.0	0.0	0.0	0.0	0.0	0.0	0.0	0.0	0.0	0.0	0.0	0.0	0.0	0.0	0.0	0.0	0.0	0.0	0.0	0.0	0.0	0.0	0.0	0.0	0.0	0.0	0.0	0.0	0.0	0.0	0.0
EX_cobalt2_f	0.0	0.0	0.0	0.0	0.0	0.0	0.0	0.0	0.0	0.0	0.0	0.0	0.0	0.0	0.0	0.0	0.0	0.0	0.0	0.0	0.0	0.0	0.0	0.0	0.0	0.0	0.0	0.0	0.0	0.0	0.0	0.0	0.0	0.0	0.0	0.0	0.0	0.0	0.0	0.0	0.0	0.0	0.0	0.0	0.0	0.0	0.0	0.0	0.0	0.0	0.0	0.0	0.0	0.0	0.0	0.0	0.0	0.0	0.0	0.0	0.0	0.0	0.0	0.0	0.0	0.0	0.0	0.0	0.0	0.0	0.0	0.0	0.0	0.0	0.0	0.0	0.0	0.0	0.0	0.0	0.0	0.0	0.0	0.0	0.0	0.0	0.0	0.0	0.0	0.0	0.0	0.0	0.0	0.0	0.0	0.0	0.0	0.0	0.0	0.0	0.0	0.0	0.0	0.0	0.0	0.0	0.0	0.0	0.0	0.0	0.0	0.0	0.0	0.0	0.0	0.0	0.0	0.0	0.0	0.0
EX_cu2_e	0.0	0.0	0.0	0.0	0.0	0.0	0.0	0.0	0.0	0.0	0.0	0.0	0.0	0.0	0.0	0.0	0.0	0.0	0.0	0.0	0.0	0.0	0.0	0.0	0.0	0.0	0.0	0.0	0.0	0.0	0.0	0.0	0.0	0.0	0.0	0.0	0.0	0.0	0.0	0.0	0.0	0.0	0.0	0.0	0.0	0.0	0.0	0.0	0.0	0.0	0.0	0.0	0.0	0.0	0.0	0.0	0.0	0.0	0.0	0.0	0.0	0.0	0.0	0.0	0.0	0.0	0.0	0.0	0.0	0.0	0.0	0.0	0.0	0.0	0.0	0.0	0.0	0.0	0.0	0.0	0.0	0.0	0.0	0.0	0.0	0.0	0.0	0.0	0.0	0.0	0.0	0.0	0.0	0.0	0.0	0.0	0.0	0.0	0.0	0.0	0.0	0.0	0.0	0.0	0.0	0.0	0.0	0.0	0.0	0.0	0.0	0.0	0.0	0.0	0.0	0.0	0.0	0.0	0.0	0.0
EX_cu2_f	0.0	0.0	0.0	0.0	0.0	0.0	0.0	0.0	0.0	0.0	0.0	0.0	0.0	0.0	0.0	0.0	0.0	0.0	0.0	0.0	0.0	0.0	0.0	0.0	0.0	0.0	0.0	0.0	0.0	0.0	0.0	0.0	0.0	0.0	0.0	0.0	0.0	0.0	0.0	0.0	0.0	0.0	0.0	0.0	0.0	0.0	0.0	0.0	0.0	0.0	0.0	0.0	0.0	0.0	0.0	0.0	0.0	0.0	0.0	0.0	0.0	0.0	0.0	0.0	0.0	0.0	0.0	0.0	0.0	0.0	0.0	0.0	0.0	0.0	0.0	0.0	0.0	0.0	0.0	0.0	0.0	0.0	0.0	0.0	0.0	0.0	0.0	0.0	0.0	0.0	0.0	0.0	0.0	0.0	0.0	0.0	0.0	0.0	0.0	0.0	0.0	0.0	0.0	0.0	0.0	0.0	0.0	0.0	0.0	0.0	0.0	0.0	0.0	0.0	0.0	0.0	0.0	0.0	0.0	0.0
EX_cyanophycin_b	0.0	0.0	0.0	0.0	0.0	0.0	0.0	0.0	0.0	0.0	0.0	0.0	0.0	0.0	0.0	0.0	0.0	0.0	0.0	0.0	0.0	0.0	0.0	0.0	0.0	0.0	0.0	0.0	0.0	0.0	0.0	0.0	0.0	0.0	0.0	0.0	0.0	0.0	0.0	0.0	0.0	0.0	0.0	0.0	0.0	0.0	0.0	0.0	0.0	0.0	0.0	0.0	0.0	0.0	0.0	0.0	0.0	0.0	0.0	0.0	0.0	0.0	0.0	0.0	0.0	0.0	0.0	0.0	0.0	0.0	0.0	0.0	0.0	0.0	0.0	0.0	0.0	0.0	0.0	0.0	0.0	0.0	0.0	0.0	0.0	0.0	0.0	0.0	0.0	0.0	0.0	0.0	0.0	0.0	0.0	0.0	0.0	0.0	0.0	0.0	0.0	0.0	0.0	0.0	0.0	0.0	0.0	0.0	0.0	0.0	0.0	0.0	0.0	0.0	0.0	0.0	0.0	0.0	0.0	0.0
EX_cyanophycin_e	0.0	0.0	0.0	0.0	0.0	0.0	0.0	0.0	0.0	0.0	0.0	0.0	0.0	0.0	0.0	0.0	0.0	0.0	0.0	0.0	0.0	0.0	0.0	0.0	0.0	0.0	0.0	0.0	0.0	0.0	0.0	0.0	0.0	0.0	0.0	0.0	0.0	0.0	0.0	0.0	0.0	0.0	0.0	0.0	0.0	0.0	0.0	0.0	0.0	0.0	0.0	0.0	0.0	0.0	0.0	0.0	0.0	0.0	0.0	0.0	0.0	0.0	0.0	0.0	0.0	0.0	0.0	0.0	0.0	0.0	0.0	0.0	0.0	0.0	0.0	0.0	0.0	0.0	0.0	0.0	0.0	0.0	0.0	0.0	0.0	0.0	0.0	0.0	0.0	0.0	0.0	0.0	0.0	0.0	0.0	0.0	0.0	0.0	0.0	0.0	0.0	0.0	0.0	0.0	0.0	0.0	0.0	0.0	0.0	0.0	0.0	0.0	0.0	0.0	0.0	0.0	0.0	0.0	0.0	0.0
EX_cyanophycin_f	0.0	0.0	0.0	0.0	-0.008616050770281493	-0.016272825170361688	-0.019223770050625533	-0.024619254322912537	-0.03015522166676748	-0.030661109037096807	-0.04128210927697213	-0.0444616125146619	-0.04036734338460274	-0.030467094185009494	-0.04192826378261785	-0.05053037491393678	-0.042027623800666235	-0.04282465946753768	-0.0573936042616615	-0.06396483178410385	-0.061336447585892476	-0.06706075362142364	-0.07332363199326905	-0.07717284654472598	-0.07303162720268093	-0.08308126606039602	-0.09576982596517827	-0.10927728843221103	-0.07758243799743297	-0.11440223154017208	-0.1228384260310285	-0.11872669788931425	-0.12268976986545033	-0.12792268064186565	-0.1645168512723436	-0.12519676620676412	-0.1709923565862111	-0.16864389027301635	-0.16608361024510862	-0.16295312947436996	-0.16297831699871626	-0.15940532021482945	-0.15910617258664905	-0.16212507045385555	-0.3103323544860765	-0.2163811138403957	-0.2579009993587619	-0.2529805525141599	-0.2215050475951767	-0.2493663256650868	-0.018455638555270208	-0.29987357357826705	-0.018245220867344925	-0.7002103570046062	-0.018180786419755846	-0.6453513006439691	-0.01774785183513433	-0.6951330374181123	-0.017490962617608075	-0.8545258347540483	-0.01722902891548178	-0.01714828056209794	-0.01713054032672423	-1.0162123936083942	-0.01692425329690983	-0.9594100413461653	-0.01655461384672119	-1.0867300057118436	-0.016313284432297737	-0.016214491713107626	-1.184632653090029	-0.015936889406275356	-0.015861020572162318	-1.1256505258999694	-0.015606900667920476	-1.2494554329838752	-0.015369063731844438	-0.015289799682652871	-1.2965487019293669	-0.015035991379017566	-0.014968087115041271	-1.4339747015863389	-0.014721485567399715	-0.014655751613853909	-1.4006699278356811	-0.014415881118597153	-1.3914117702311128	-0.014179956210633725	-1.3991928871837267	-0.01395451946813775	-0.013890603443188043	-0.013828291078851196	-1.4321539908591705	-0.013615087422763628	-1.3501246531374271	-0.013398040897271256	-1.4757965274775058	-0.013167441016752823	-1.4863206551126218	-0.012951209092967542	-1.5484984295699165	-0.01273950431367976	-1.5650978078890432	-0.012531483014755151	-0.012479053148079178	-1.5300150482816572	-0.012277185828515223	-1.5388190595185611	-0.012079352164668931	-1.5450309265219977	-0.011885115829972205	-0.01183654269156853	-0.011787805136483698	-1.581754653861458	-0.01159950425976708	-0.011552031045956923	-1.5892043882008782	-0.011366775394912487	-0.011320795423200192	-1.5387833097897252
EX_cys_e	0.0	0.0	0.0	0.0	0.0	0.0	0.0	0.0	0.0	0.0	0.0	0.0	0.0	0.0	0.0	0.0	0.0	0.0	0.0	0.0	0.0	0.0	0.0	0.0	0.0	0.0	0.0	0.0	0.0	0.0	0.0	0.0	0.0	0.0	0.0	0.0	0.0	0.0	0.0	0.0	0.0	0.0	0.0	0.0	0.0	0.0	0.0	0.0	0.0	0.0	0.0	0.0	0.0	0.0	0.0	0.0	0.0	0.0	0.0	0.0	0.0	0.0	0.0	0.0	0.0	0.0	0.0	0.0	0.0	0.0	0.0	0.0	0.0	0.0	0.0	0.0	0.0	0.0	0.0	0.0	0.0	0.0	0.0	0.0	0.0	0.0	0.0	0.0	0.0	0.0	0.0	0.0	0.0	0.0	0.0	0.0	0.0	0.0	0.0	0.0	0.0	0.0	0.0	0.0	0.0	0.0	0.0	0.0	0.0	0.0	0.0	0.0	0.0	0.0	0.0	0.0	0.0	0.0	0.0	0.0
EX_cys_f	0.0	0.0	0.0	0.0	0.0	0.0	0.0	0.0	0.0	0.0	0.0	0.0	0.0	0.0	0.0	0.0	0.0	0.0	0.0	0.0	0.0	0.0	0.0	0.0	0.0	0.0	0.0	0.0	0.0	0.0	0.0	0.0	0.0	0.0	0.0	0.0	0.0	0.0	0.0	0.0	0.0	0.0	0.0	0.0	0.0	0.0	0.0	0.0	0.0	0.0	0.0	0.0	0.0	0.0	0.0	0.0	0.0	0.0	0.0	0.0	0.0	0.0	0.0	0.0	0.0	0.0	0.0	0.0	0.0	0.0	0.0	0.0	0.0	0.0	0.0	0.0	0.0	0.0	0.0	0.0	0.0	0.0	0.0	0.0	0.0	0.0	0.0	0.0	0.0	0.0	0.0	0.0	0.0	0.0	0.0	0.0	0.0	0.0	0.0	0.0	0.0	0.0	0.0	0.0	0.0	0.0	0.0	0.0	0.0	0.0	0.0	0.0	0.0	0.0	0.0	0.0	0.0	0.0	0.0	0.0
EX_cytd_e	0.0	0.0	0.0	0.0	0.0	0.0	0.0	0.0	0.0	0.0	0.0	0.0	0.0	0.0	0.0	0.0	0.0	0.0	0.0	0.0	0.0	0.0	0.0	0.0	0.0	0.0	0.0	0.0	0.0	0.0	0.0	0.0	0.0	0.0	0.0	0.0	0.0	0.0	0.0	0.0	0.0	0.0	0.0	0.0	0.0	0.0	0.0	0.0	0.0	0.0	0.0	0.0	0.0	0.0	0.0	0.0	0.0	0.0	0.0	0.0	0.0	0.0	0.0	0.0	0.0	0.0	0.0	0.0	0.0	0.0	0.0	0.0	0.0	0.0	0.0	0.0	0.0	0.0	0.0	0.0	0.0	0.0	0.0	0.0	0.0	0.0	0.0	0.0	0.0	0.0	0.0	0.0	0.0	0.0	0.0	0.0	0.0	0.0	0.0	0.0	0.0	0.0	0.0	0.0	0.0	0.0	0.0	0.0	0.0	0.0	0.0	0.0	0.0	0.0	0.0	0.0	0.0	0.0	0.0	0.0
EX_cytd_f	0.0	0.0	0.0	0.0	0.0	0.0	0.0	0.0	0.0	0.0	0.0	0.0	0.0	0.0	0.0	0.0	0.0	0.0	0.0	0.0	0.0	0.0	0.0	0.0	0.0	0.0	0.0	0.0	0.0	0.0	0.0	0.0	0.0	0.0	0.0	0.0	0.0	0.0	0.0	0.0	0.0	0.0	0.0	0.0	0.0	0.0	0.0	0.0	0.0	0.0	0.0	0.0	0.0	0.0	0.0	0.0	0.0	0.0	0.0	0.0	0.0	0.0	0.0	0.0	0.0	0.0	0.0	0.0	0.0	0.0	0.0	0.0	0.0	0.0	0.0	0.0	0.0	0.0	0.0	0.0	0.0	0.0	0.0	0.0	0.0	0.0	0.0	0.0	0.0	0.0	0.0	0.0	0.0	0.0	0.0	0.0	0.0	0.0	0.0	0.0	0.0	0.0	0.0	0.0	0.0	0.0	0.0	0.0	0.0	0.0	0.0	0.0	0.0	0.0	0.0	0.0	0.0	0.0	0.0	0.0
EX_d_mannose_e	0.0	0.0	0.0	0.0	0.0	0.0	0.0	0.0	0.0	0.0	0.0	0.0	0.0	0.0	0.0	0.0	0.0	0.0	0.0	0.0	0.0	0.0	0.0	0.0	0.0	0.0	0.0	0.0	0.0	0.0	0.0	0.0	0.0	0.0	0.0	0.0	0.0	0.0	0.0	0.0	0.0	0.0	0.0	0.0	0.0	0.0	0.0	0.0	0.0	0.0	0.0	0.0	0.0	0.0	0.0	0.0	0.0	0.0	0.0	0.0	0.0	0.0	0.0	0.0	0.0	0.0	0.0	0.0	0.0	0.0	0.0	0.0	0.0	0.0	0.0	0.0	0.0	0.0	0.0	0.0	0.0	0.0	0.0	0.0	0.0	0.0	0.0	0.0	0.0	0.0	0.0	0.0	0.0	0.0	0.0	0.0	0.0	0.0	0.0	0.0	0.0	0.0	0.0	0.0	0.0	0.0	0.0	0.0	0.0	0.0	0.0	0.0	0.0	0.0	0.0	0.0	0.0	0.0	0.0	0.0
EX_d_mannose_f	0.0	0.0	0.0	0.0	0.0	0.0	0.0	0.0	0.0	0.0	0.0	0.0	0.0	0.0	0.0	0.0	0.0	0.0	0.0	0.0	0.0	0.0	0.0	0.0	0.0	0.0	0.0	0.0	0.0	0.0	0.0	0.0	0.0	0.0	0.0	0.0	0.0	0.0	0.0	0.0	0.0	0.0	0.0	0.0	0.0	0.0	0.0	0.0	0.0	0.0	0.0	0.0	0.0	0.0	0.0	0.0	0.0	0.0	0.0	0.0	0.0	0.0	0.0	0.0	0.0	0.0	0.0	0.0	0.0	0.0	0.0	0.0	0.0	0.0	0.0	0.0	0.0	0.0	0.0	0.0	0.0	0.0	0.0	0.0	0.0	0.0	0.0	0.0	0.0	0.0	0.0	0.0	0.0	0.0	0.0	0.0	0.0	0.0	0.0	0.0	0.0	0.0	0.0	0.0	0.0	0.0	0.0	0.0	0.0	0.0	0.0	0.0	0.0	0.0	0.0	0.0	0.0	0.0	0.0	0.0
EX_da_e	0.0	0.0	0.0	0.0	0.0	0.0	0.0	0.0	0.0	0.0	0.0	0.0	0.0	0.0	0.0	0.0	0.0	0.0	0.0	0.0	0.0	0.0	0.0	0.0	0.0	0.0	0.0	0.0	0.0	0.0	0.0	0.0	0.0	0.0	0.0	0.0	0.0	0.0	0.0	0.0	0.0	0.0	0.0	0.0	0.0	0.0	0.0	0.0	0.0	0.0	0.0	0.0	0.0	0.0	0.0	0.0	0.0	0.0	0.0	0.0	0.0	0.0	0.0	0.0	0.0	0.0	0.0	0.0	0.0	0.0	0.0	0.0	0.0	0.0	0.0	0.0	0.0	0.0	0.0	0.0	0.0	0.0	0.0	0.0	0.0	0.0	0.0	0.0	0.0	0.0	0.0	0.0	0.0	0.0	0.0	0.0	0.0	0.0	0.0	0.0	0.0	0.0	0.0	0.0	0.0	0.0	0.0	0.0	0.0	0.0	0.0	0.0	0.0	0.0	0.0	0.0	0.0	0.0	0.0	0.0
EX_da_f	0.0	0.0	0.0	0.0	0.0	0.0	0.0	0.0	0.0	0.0	0.0	0.0	0.0	0.0	0.0	0.0	0.0	0.0	0.0	0.0	0.0	0.0	0.0	0.0	0.0	0.0	0.0	0.0	0.0	0.0	0.0	0.0	0.0	0.0	0.0	0.0	0.0	0.0	0.0	0.0	0.0	0.0	0.0	0.0	0.0	0.0	0.0	0.0	0.0	0.0	0.0	0.0	0.0	0.0	0.0	0.0	0.0	0.0	0.0	0.0	0.0	0.0	0.0	0.0	0.0	0.0	0.0	0.0	0.0	0.0	0.0	0.0	0.0	0.0	0.0	0.0	0.0	0.0	0.0	0.0	0.0	0.0	0.0	0.0	0.0	0.0	0.0	0.0	0.0	0.0	0.0	0.0	0.0	0.0	0.0	0.0	0.0	0.0	0.0	0.0	0.0	0.0	0.0	0.0	0.0	0.0	0.0	0.0	0.0	0.0	0.0	0.0	0.0	0.0	0.0	0.0	0.0	0.0	0.0	0.0
EX_dc_e	0.0	0.0	0.0	0.0	0.0	0.0	0.0	0.0	0.0	0.0	0.0	0.0	0.0	0.0	0.0	0.0	0.0	0.0	0.0	0.0	0.0	0.0	0.0	0.0	0.0	0.0	0.0	0.0	0.0	0.0	0.0	0.0	0.0	0.0	0.0	0.0	0.0	0.0	0.0	0.0	0.0	0.0	0.0	0.0	0.0	0.0	0.0	0.0	0.0	0.0	0.0	0.0	0.0	0.0	0.0	0.0	0.0	0.0	0.0	0.0	0.0	0.0	0.0	0.0	0.0	0.0	0.0	0.0	0.0	0.0	0.0	0.0	0.0	0.0	0.0	0.0	0.0	0.0	0.0	0.0	0.0	0.0	0.0	0.0	0.0	0.0	0.0	0.0	0.0	0.0	0.0	0.0	0.0	0.0	0.0	0.0	0.0	0.0	0.0	0.0	0.0	0.0	0.0	0.0	0.0	0.0	0.0	0.0	0.0	0.0	0.0	0.0	0.0	0.0	0.0	0.0	0.0	0.0	0.0	0.0
EX_dc_f	0.0	0.0	0.0	0.0	0.0	0.0	0.0	0.0	0.0	0.0	0.0	0.0	0.0	0.0	0.0	0.0	0.0	0.0	0.0	0.0	0.0	0.0	0.0	0.0	0.0	0.0	0.0	0.0	0.0	0.0	0.0	0.0	0.0	0.0	0.0	0.0	0.0	0.0	0.0	0.0	0.0	0.0	0.0	0.0	0.0	0.0	0.0	0.0	0.0	0.0	0.0	0.0	0.0	0.0	0.0	0.0	0.0	0.0	0.0	0.0	0.0	0.0	0.0	0.0	0.0	0.0	0.0	0.0	0.0	0.0	0.0	0.0	0.0	0.0	0.0	0.0	0.0	0.0	0.0	0.0	0.0	0.0	0.0	0.0	0.0	0.0	0.0	0.0	0.0	0.0	0.0	0.0	0.0	0.0	0.0	0.0	0.0	0.0	0.0	0.0	0.0	0.0	0.0	0.0	0.0	0.0	0.0	0.0	0.0	0.0	0.0	0.0	0.0	0.0	0.0	0.0	0.0	0.0	0.0	0.0
EX_dgsn_e	0.0	0.0	0.0	0.0	0.0	0.0	0.0	0.0	0.0	0.0	0.0	0.0	0.0	0.0	0.0	0.0	0.0	0.0	0.0	0.0	0.0	0.0	0.0	0.0	0.0	0.0	0.0	0.0	0.0	0.0	0.0	0.0	0.0	0.0	0.0	0.0	0.0	0.0	0.0	0.0	0.0	0.0	0.0	0.0	0.0	0.0	0.0	0.0	0.0	0.0	0.0	0.0	0.0	0.0	0.0	0.0	0.0	0.0	0.0	0.0	0.0	0.0	0.0	0.0	0.0	0.0	0.0	0.0	0.0	0.0	0.0	0.0	0.0	0.0	0.0	0.0	0.0	0.0	0.0	0.0	0.0	0.0	0.0	0.0	0.0	0.0	0.0	0.0	0.0	0.0	0.0	0.0	0.0	0.0	0.0	0.0	0.0	0.0	0.0	0.0	0.0	0.0	0.0	0.0	0.0	0.0	0.0	0.0	0.0	0.0	0.0	0.0	0.0	0.0	0.0	0.0	0.0	0.0	0.0	0.0
EX_dgsn_f	0.0	0.0	0.0	0.0	0.0	0.0	0.0	0.0	0.0	0.0	0.0	0.0	0.0	0.0	0.0	0.0	0.0	0.0	0.0	0.0	0.0	0.0	0.0	0.0	0.0	0.0	0.0	0.0	0.0	0.0	0.0	0.0	0.0	0.0	0.0	0.0	0.0	0.0	0.0	0.0	0.0	0.0	0.0	0.0	0.0	0.0	0.0	0.0	0.0	0.0	0.0	0.0	0.0	0.0	0.0	0.0	0.0	0.0	0.0	0.0	0.0	0.0	0.0	0.0	0.0	0.0	0.0	0.0	0.0	0.0	0.0	0.0	0.0	0.0	0.0	0.0	0.0	0.0	0.0	0.0	0.0	0.0	0.0	0.0	0.0	0.0	0.0	0.0	0.0	0.0	0.0	0.0	0.0	0.0	0.0	0.0	0.0	0.0	0.0	0.0	0.0	0.0	0.0	0.0	0.0	0.0	0.0	0.0	0.0	0.0	0.0	0.0	0.0	0.0	0.0	0.0	0.0	0.0	0.0	0.0
EX_din_e	0.0	0.0	0.0	0.0	0.0	0.0	0.0	0.0	0.0	0.0	0.0	0.0	0.0	0.0	0.0	0.0	0.0	0.0	0.0	0.0	0.0	0.0	0.0	0.0	0.0	0.0	0.0	0.0	0.0	0.0	0.0	0.0	0.0	0.0	0.0	0.0	0.0	0.0	0.0	0.0	0.0	0.0	0.0	0.0	0.0	0.0	0.0	0.0	0.0	0.0	0.0	0.0	0.0	0.0	0.0	0.0	0.0	0.0	0.0	0.0	0.0	0.0	0.0	0.0	0.0	0.0	0.0	0.0	0.0	0.0	0.0	0.0	0.0	0.0	0.0	0.0	0.0	0.0	0.0	0.0	0.0	0.0	0.0	0.0	0.0	0.0	0.0	0.0	0.0	0.0	0.0	0.0	0.0	0.0	0.0	0.0	0.0	0.0	0.0	0.0	0.0	0.0	0.0	0.0	0.0	0.0	0.0	0.0	0.0	0.0	0.0	0.0	0.0	0.0	0.0	0.0	0.0	0.0	0.0	0.0
EX_din_f	0.0	0.0	0.0	0.0	0.0	0.0	0.0	0.0	0.0	0.0	0.0	0.0	0.0	0.0	0.0	0.0	0.0	0.0	0.0	0.0	0.0	0.0	0.0	0.0	0.0	0.0	0.0	0.0	0.0	0.0	0.0	0.0	0.0	0.0	0.0	0.0	0.0	0.0	0.0	0.0	0.0	0.0	0.0	0.0	0.0	0.0	0.0	0.0	0.0	0.0	0.0	0.0	0.0	0.0	0.0	0.0	0.0	0.0	0.0	0.0	0.0	0.0	0.0	0.0	0.0	0.0	0.0	0.0	0.0	0.0	0.0	0.0	0.0	0.0	0.0	0.0	0.0	0.0	0.0	0.0	0.0	0.0	0.0	0.0	0.0	0.0	0.0	0.0	0.0	0.0	0.0	0.0	0.0	0.0	0.0	0.0	0.0	0.0	0.0	0.0	0.0	0.0	0.0	0.0	0.0	0.0	0.0	0.0	0.0	0.0	0.0	0.0	0.0	0.0	0.0	0.0	0.0	0.0	0.0	0.0
EX_du_e	0.0	0.0	0.0	0.0	0.0	0.0	0.0	0.0	0.0	0.0	0.0	0.0	0.0	0.0	0.0	0.0	0.0	0.0	0.0	0.0	0.0	0.0	0.0	0.0	0.0	0.0	0.0	0.0	0.0	0.0	0.0	0.0	0.0	0.0	0.0	0.0	0.0	0.0	0.0	0.0	0.0	0.0	0.0	0.0	0.0	0.0	0.0	0.0	0.0	0.0	0.0	0.0	0.0	0.0	0.0	0.0	0.0	0.0	0.0	0.0	0.0	0.0	0.0	0.0	0.0	0.0	0.0	0.0	0.0	0.0	0.0	0.0	0.0	0.0	0.0	0.0	0.0	0.0	0.0	0.0	0.0	0.0	0.0	0.0	0.0	0.0	0.0	0.0	0.0	0.0	0.0	0.0	0.0	0.0	0.0	0.0	0.0	0.0	0.0	0.0	0.0	0.0	0.0	0.0	0.0	0.0	0.0	0.0	0.0	0.0	0.0	0.0	0.0	0.0	0.0	0.0	0.0	0.0	0.0	0.0
EX_du_f	0.0	0.0	0.0	0.0	0.0	0.0	0.0	0.0	0.0	0.0	0.0	0.0	0.0	0.0	0.0	0.0	0.0	0.0	0.0	0.0	0.0	0.0	0.0	0.0	0.0	0.0	0.0	0.0	0.0	0.0	0.0	0.0	0.0	0.0	0.0	0.0	0.0	0.0	0.0	0.0	0.0	0.0	0.0	0.0	0.0	0.0	0.0	0.0	0.0	0.0	0.0	0.0	0.0	0.0	0.0	0.0	0.0	0.0	0.0	0.0	0.0	0.0	0.0	0.0	0.0	0.0	0.0	0.0	0.0	0.0	0.0	0.0	0.0	0.0	0.0	0.0	0.0	0.0	0.0	0.0	0.0	0.0	0.0	0.0	0.0	0.0	0.0	0.0	0.0	0.0	0.0	0.0	0.0	0.0	0.0	0.0	0.0	0.0	0.0	0.0	0.0	0.0	0.0	0.0	0.0	0.0	0.0	0.0	0.0	0.0	0.0	0.0	0.0	0.0	0.0	0.0	0.0	0.0	0.0	0.0
EX_dulcose_e	0.0	0.0	0.0	0.0	0.0	0.0	0.0	0.0	0.0	0.0	0.0	0.0	0.0	0.0	0.0	0.0	0.0	0.0	0.0	0.0	0.0	0.0	0.0	0.0	0.0	0.0	0.0	0.0	0.0	0.0	0.0	0.0	0.0	0.0	0.0	0.0	0.0	0.0	0.0	0.0	0.0	0.0	0.0	0.0	0.0	0.0	0.0	0.0	0.0	0.0	0.0	0.0	0.0	0.0	0.0	0.0	0.0	0.0	0.0	0.0	0.0	0.0	0.0	0.0	0.0	0.0	0.0	0.0	0.0	0.0	0.0	0.0	0.0	0.0	0.0	0.0	0.0	0.0	0.0	0.0	0.0	0.0	0.0	0.0	0.0	0.0	0.0	0.0	0.0	0.0	0.0	0.0	0.0	0.0	0.0	0.0	0.0	0.0	0.0	0.0	0.0	0.0	0.0	0.0	0.0	0.0	0.0	0.0	0.0	0.0	0.0	0.0	0.0	0.0	0.0	0.0	0.0	0.0	0.0	0.0
EX_dulcose_f	0.0	0.0	0.0	0.0	0.0	0.0	0.0	0.0	0.0	0.0	0.0	0.0	0.0	0.0	0.0	0.0	0.0	0.0	0.0	0.0	0.0	0.0	0.0	0.0	0.0	0.0	0.0	0.0	0.0	0.0	0.0	0.0	0.0	0.0	0.0	0.0	0.0	0.0	0.0	0.0	0.0	0.0	0.0	0.0	0.0	0.0	0.0	0.0	0.0	0.0	0.0	0.0	0.0	0.0	0.0	0.0	0.0	0.0	0.0	0.0	0.0	0.0	0.0	0.0	0.0	0.0	0.0	0.0	0.0	0.0	0.0	0.0	0.0	0.0	0.0	0.0	0.0	0.0	0.0	0.0	0.0	0.0	0.0	0.0	0.0	0.0	0.0	0.0	0.0	0.0	0.0	0.0	0.0	0.0	0.0	0.0	0.0	0.0	0.0	0.0	0.0	0.0	0.0	0.0	0.0	0.0	0.0	0.0	0.0	0.0	0.0	0.0	0.0	0.0	0.0	0.0	0.0	0.0	0.0	0.0
EX_epn_e	0.0	0.0	0.0	0.0	0.0	0.0	0.0	0.0	0.0	0.0	0.0	0.0	0.0	0.0	0.0	0.0	0.0	0.0	0.0	0.0	0.0	0.0	0.0	0.0	0.0	0.0	0.0	0.0	0.0	0.0	0.0	0.0	0.0	0.0	0.0	0.0	0.0	0.0	0.0	0.0	0.0	0.0	0.0	0.0	0.0	0.0	0.0	0.0	0.0	0.0	0.0	0.0	0.0	0.0	0.0	0.0	0.0	0.0	0.0	0.0	0.0	0.0	0.0	0.0	0.0	0.0	0.0	0.0	0.0	0.0	0.0	0.0	0.0	0.0	0.0	0.0	0.0	0.0	0.0	0.0	0.0	0.0	0.0	0.0	0.0	0.0	0.0	0.0	0.0	0.0	0.0	0.0	0.0	0.0	0.0	0.0	0.0	0.0	0.0	0.0	0.0	0.0	0.0	0.0	0.0	0.0	0.0	0.0	0.0	0.0	0.0	0.0	0.0	0.0	0.0	0.0	0.0	0.0	0.0	0.0
EX_epn_f	0.0	0.0	0.0	0.0	0.0	0.0	0.0	0.0	0.0	0.0	0.0	0.0	0.0	0.0	0.0	0.0	0.0	0.0	0.0	0.0	0.0	0.0	0.0	0.0	0.0	0.0	0.0	0.0	0.0	0.0	0.0	0.0	0.0	0.0	0.0	0.0	0.0	0.0	0.0	0.0	0.0	0.0	0.0	0.0	0.0	0.0	0.0	0.0	0.0	0.0	0.0	0.0	0.0	0.0	0.0	0.0	0.0	0.0	0.0	0.0	0.0	0.0	0.0	0.0	0.0	0.0	0.0	0.0	0.0	0.0	0.0	0.0	0.0	0.0	0.0	0.0	0.0	0.0	0.0	0.0	0.0	0.0	0.0	0.0	0.0	0.0	0.0	0.0	0.0	0.0	0.0	0.0	0.0	0.0	0.0	0.0	0.0	0.0	0.0	0.0	0.0	0.0	0.0	0.0	0.0	0.0	0.0	0.0	0.0	0.0	0.0	0.0	0.0	0.0	0.0	0.0	0.0	0.0	0.0	0.0
EX_ethane_e	0.0	0.0	0.0	0.0	0.0	0.0	0.0	0.0	0.0	0.0	0.0	0.0	0.0	0.0	0.0	0.0	0.0	0.0	0.0	0.0	0.0	0.0	0.0	0.0	0.0	0.0	0.0	0.0	0.0	0.0	0.0	0.0	0.0	0.0	0.0	0.0	0.0	0.0	0.0	0.0	0.0	0.0	0.0	0.0	0.0	0.0	0.0	0.0	0.0	0.0	0.0	0.0	0.0	0.0	0.0	0.0	0.0	0.0	0.0	0.0	0.0	0.0	0.0	0.0	0.0	0.0	0.0	0.0	0.0	0.0	0.0	0.0	0.0	0.0	0.0	0.0	9.75781955236954e-19	0.0	0.0	0.0	0.0	0.0	0.0	0.0	0.0	0.0	0.0	0.0	0.0	0.0	0.0	0.0	0.0	0.0	0.0	0.0	0.0	0.0	0.0	0.0	0.0	0.0	0.0	0.0	0.0	0.0	0.0	0.0	0.0	0.0	0.0	0.0	0.0	0.0	0.0	0.0	0.0	0.0	0.0	0.0
EX_ethane_f	0.0	0.0	0.0	0.0	0.0	0.0	0.0	0.0	0.0	0.0	0.0	0.0	0.0	0.0	0.0	0.0	0.0	0.0	0.0	0.0	0.0	0.0	0.0	0.0	0.0	0.0	0.0	0.0	0.0	0.0	0.0	0.0	0.0	0.0	0.0	0.0	0.0	0.0	0.0	0.0	0.0	0.0	0.0	0.0	0.0	0.0	0.0	0.0	0.0	0.0	0.0	0.0	0.0	0.0	0.0	0.0	0.0	0.0	0.0	0.0	0.0	0.0	0.0	0.0	0.0	0.0	0.0	0.0	0.0	0.0	0.0	0.0	0.0	0.0	0.0	0.0	0.0	0.0	0.0	0.0	0.0	0.0	0.0	0.0	0.0	0.0	0.0	0.0	0.0	0.0	0.0	0.0	0.0	0.0	0.0	0.0	0.0	0.0	0.0	0.0	0.0	0.0	0.0	0.0	0.0	0.0	0.0	0.0	0.0	0.0	0.0	0.0	0.0	0.0	0.0	0.0	0.0	0.0	0.0	0.0
EX_fe2_e	0.0	0.0	0.0	0.0	0.0	0.0	0.0	0.0	0.0	0.0	0.0	0.0	0.0	0.0	0.0	0.0	0.0	0.0	0.0	0.0	0.0	0.0	0.0	0.0	0.0	0.0	0.0	0.0	0.0	0.0	0.0	0.0	0.0	0.0	0.0	0.0	0.0	0.0	0.0	0.0	0.0	0.0	0.0	0.0	0.0	0.0	0.0	0.0	0.0	0.0	0.0	0.0	0.0	0.0	0.0	0.0	0.0	0.0	0.0	0.0	0.0	0.0	0.0	0.0	0.0	0.0	0.0	0.0	0.0	0.0	0.0	0.0	0.0	0.0	0.0	0.0	0.0	0.0	0.0	0.0	0.0	0.0	0.0	0.0	0.0	0.0	0.0	0.0	0.0	0.0	0.0	0.0	0.0	0.0	0.0	0.0	0.0	0.0	0.0	0.0	0.0	0.0	0.0	0.0	0.0	0.0	0.0	0.0	0.0	0.0	0.0	0.0	0.0	0.0	0.0	0.0	0.0	0.0	0.0	0.0
EX_fe2_f	0.0	0.0	0.0	0.0	0.0	0.0	0.0	0.0	0.0	0.0	0.0	0.0	0.0	0.0	0.0	0.0	0.0	0.0	0.0	0.0	0.0	0.0	0.0	0.0	0.0	0.0	0.0	0.0	0.0	0.0	0.0	0.0	0.0	0.0	0.0	0.0	0.0	0.0	0.0	0.0	0.0	0.0	0.0	0.0	0.0	0.0	0.0	0.0	0.0	0.0	0.0	0.0	0.0	0.0	0.0	0.0	0.0	0.0	0.0	0.0	0.0	0.0	0.0	0.0	0.0	0.0	0.0	0.0	0.0	0.0	0.0	0.0	0.0	0.0	0.0	0.0	0.0	0.0	0.0	0.0	0.0	0.0	0.0	0.0	0.0	0.0	0.0	0.0	0.0	0.0	0.0	0.0	0.0	0.0	0.0	0.0	0.0	0.0	0.0	0.0	0.0	0.0	0.0	0.0	0.0	0.0	0.0	0.0	0.0	0.0	0.0	0.0	0.0	0.0	0.0	0.0	0.0	0.0	0.0	0.0
EX_fe3_e	0.0	0.0	0.0	0.0	0.0	0.0	0.0	0.0	0.0	0.0	0.0	0.0	0.0	0.0	0.0	0.0	0.0	0.0	0.0	0.0	0.0	0.0	0.0	0.0	0.0	0.0	0.0	0.0	0.0	0.0	0.0	0.0	0.0	0.0	0.0	0.0	0.0	0.0	0.0	0.0	0.0	0.0	0.0	0.0	0.0	0.0	0.0	0.0	0.0	0.0	0.0	0.0	0.0	0.0	0.0	0.0	0.0	0.0	0.0	0.0	0.0	0.0	0.0	0.0	0.0	0.0	0.0	0.0	0.0	0.0	0.0	0.0	0.0	0.0	0.0	0.0	0.0	0.0	0.0	0.0	0.0	0.0	0.0	0.0	0.0	0.0	0.0	0.0	0.0	0.0	0.0	0.0	0.0	0.0	0.0	0.0	0.0	0.0	0.0	0.0	0.0	0.0	0.0	0.0	0.0	0.0	0.0	0.0	0.0	0.0	0.0	0.0	0.0	0.0	0.0	0.0	0.0	0.0	0.0	0.0
EX_fe3_f	0.0	0.0	0.0	0.0	0.0	0.0	0.0	0.0	0.0	0.0	0.0	0.0	0.0	0.0	0.0	0.0	0.0	0.0	0.0	0.0	0.0	0.0	0.0	0.0	0.0	0.0	0.0	0.0	0.0	0.0	0.0	0.0	0.0	0.0	0.0	0.0	0.0	0.0	0.0	0.0	0.0	0.0	0.0	0.0	0.0	0.0	0.0	0.0	0.0	0.0	0.0	0.0	0.0	0.0	0.0	0.0	0.0	0.0	0.0	0.0	0.0	0.0	0.0	0.0	0.0	0.0	0.0	0.0	0.0	0.0	0.0	0.0	0.0	0.0	0.0	0.0	0.0	0.0	0.0	0.0	0.0	0.0	0.0	0.0	0.0	0.0	0.0	0.0	0.0	0.0	0.0	0.0	0.0	0.0	0.0	0.0	0.0	0.0	0.0	0.0	0.0	0.0	0.0	0.0	0.0	0.0	0.0	0.0	0.0	0.0	0.0	0.0	0.0	0.0	0.0	0.0	0.0	0.0	0.0	0.0
EX_fructose_e	0.0	0.0	0.0	0.0	0.0	0.0	0.0	0.0	0.0	0.0	0.0	0.0	0.0	0.0	0.0	0.0	0.0	0.0	0.0	0.0	0.0	0.0	0.0	0.0	0.0	0.0	0.0	0.0	0.0	0.0	0.0	0.0	0.0	0.0	0.0	0.0	0.0	0.0	0.0	0.0	0.0	0.0	0.0	0.0	0.0	0.0	0.0	0.0	0.0	0.0	0.0	0.0	0.0	0.0	0.0	0.0	0.0	0.0	0.0	0.0	0.0	0.0	0.0	0.0	0.0	0.0	0.0	0.0	0.0	0.0	0.0	0.0	0.0	0.0	0.0	0.0	0.0	0.0	0.0	0.0	0.0	0.0	0.0	0.0	0.0	0.0	0.0	0.0	0.0	0.0	0.0	0.0	0.0	0.0	0.0	0.0	0.0	0.0	0.0	0.0	0.0	0.0	0.0	0.0	0.0	0.0	0.0	0.0	0.0	0.0	0.0	0.0	0.0	0.0	0.0	0.0	0.0	0.0	0.0	0.0
EX_fructose_f	0.0	0.0	0.0	0.0	0.0	0.0	0.0	0.0	0.0	0.0	0.0	0.0	0.0	0.0	0.0	0.0	0.0	0.0	0.0	0.0	0.0	0.0	0.0	0.0	0.0	0.0	0.0	0.0	0.0	0.0	0.0	0.0	0.0	0.0	0.0	0.0	0.0	0.0	0.0	0.0	0.0	0.0	0.0	0.0	0.0	0.0	0.0	0.0	0.0	0.0	0.0	0.0	0.0	0.0	0.0	0.0	0.0	0.0	0.0	0.0	0.0	0.0	0.0	0.0	0.0	0.0	0.0	0.0	0.0	0.0	0.0	0.0	0.0	0.0	0.0	0.0	0.0	0.0	0.0	0.0	0.0	0.0	0.0	0.0	0.0	0.0	0.0	0.0	0.0	0.0	0.0	0.0	0.0	0.0	0.0	0.0	0.0	0.0	0.0	0.0	0.0	0.0	0.0	0.0	0.0	0.0	0.0	0.0	0.0	0.0	0.0	0.0	0.0	0.0	0.0	0.0	0.0	0.0	0.0	0.0
EX_galactose_e	0.0	0.0	0.0	0.0	0.0	0.0	0.0	0.0	0.0	0.0	0.0	0.0	0.0	0.0	0.0	0.0	0.0	0.0	0.0	0.0	0.0	0.0	0.0	0.0	0.0	0.0	0.0	0.0	0.0	0.0	0.0	0.0	0.0	0.0	0.0	0.0	0.0	0.0	0.0	0.0	0.0	0.0	0.0	0.0	0.0	0.0	0.0	0.0	0.0	0.0	0.0	0.0	0.0	0.0	0.0	0.0	0.0	0.0	0.0	0.0	0.0	0.0	0.0	0.0	0.0	0.0	0.0	0.0	0.0	0.0	0.0	0.0	0.0	0.0	0.0	0.0	0.0	0.0	0.0	0.0	0.0	0.0	0.0	0.0	0.0	0.0	0.0	0.0	0.0	0.0	0.0	0.0	0.0	0.0	0.0	0.0	0.0	0.0	0.0	0.0	0.0	0.0	0.0	0.0	0.0	0.0	0.0	0.0	0.0	0.0	0.0	0.0	0.0	0.0	0.0	0.0	0.0	0.0	0.0	0.0
EX_galactose_f	0.0	0.0	0.0	0.0	0.0	0.0	0.0	0.0	0.0	0.0	0.0	0.0	0.0	0.0	0.0	0.0	0.0	0.0	0.0	0.0	0.0	0.0	0.0	0.0	0.0	0.0	0.0	0.0	0.0	0.0	0.0	0.0	0.0	0.0	0.0	0.0	0.0	0.0	0.0	0.0	0.0	0.0	0.0	0.0	0.0	0.0	0.0	0.0	0.0	0.0	0.0	0.0	0.0	0.0	0.0	0.0	0.0	0.0	0.0	0.0	0.0	0.0	0.0	0.0	0.0	0.0	0.0	0.0	0.0	0.0	0.0	0.0	0.0	0.0	0.0	0.0	0.0	0.0	0.0	0.0	0.0	0.0	0.0	0.0	0.0	0.0	0.0	0.0	0.0	0.0	0.0	0.0	0.0	0.0	0.0	0.0	0.0	0.0	0.0	0.0	0.0	0.0	0.0	0.0	0.0	0.0	0.0	0.0	0.0	0.0	0.0	0.0	0.0	0.0	0.0	0.0	0.0	0.0	0.0	0.0
EX_gln_e	0.0	0.0	0.0	0.0	0.0	0.0	0.0	0.0	0.0	0.0	0.0	0.0	0.0	0.0	0.0	0.0	0.0	0.0	0.0	0.0	0.0	0.0	0.0	0.0	0.0	0.0	0.0	0.0	0.0	0.0	0.0	0.0	0.0	0.0	0.0	0.0	0.0	0.0	0.0	0.0	0.0	0.0	0.0	0.0	0.0	0.0	0.0	0.0	0.0	0.0	0.0	0.0	0.0	0.0	0.0	0.0	0.0	0.0	0.0	0.0	0.0	0.0	0.0	0.0	0.0	0.0	0.0	0.0	0.0	0.0	0.0	0.0	0.0	0.0	0.0	0.0	0.0	0.0	0.0	0.0	0.0	0.0	0.0	0.0	0.0	0.0	0.0	0.0	0.0	0.0	0.0	0.0	0.0	0.0	0.0	0.0	0.0	0.0	0.0	0.0	0.0	0.0	0.0	0.0	0.0	0.0	0.0	0.0	0.0	0.0	0.0	0.0	0.0	0.0	0.0	0.0	0.0	0.0	0.0	0.0
EX_gln_f	0.0	0.0	0.0	0.0	0.0	0.0	0.0	0.0	0.0	0.0	0.0	0.0	0.0	0.0	0.0	0.0	0.0	0.0	0.0	0.0	0.0	0.0	0.0	0.0	0.0	0.0	0.0	0.0	0.0	0.0	0.0	0.0	0.0	0.0	0.0	0.0	0.0	0.0	0.0	0.0	0.0	0.0	0.0	0.0	0.0	0.0	0.0	0.0	0.0	0.0	0.0	0.0	0.0	0.0	0.0	0.0	0.0	0.0	0.0	0.0	0.0	0.0	0.0	0.0	0.0	0.0	0.0	0.0	0.0	0.0	0.0	0.0	0.0	0.0	0.0	0.0	0.0	0.0	0.0	0.0	0.0	0.0	0.0	0.0	0.0	0.0	0.0	0.0	0.0	0.0	0.0	0.0	0.0	0.0	0.0	0.0	0.0	0.0	0.0	0.0	0.0	0.0	0.0	0.0	0.0	0.0	0.0	0.0	0.0	0.0	0.0	0.0	0.0	0.0	0.0	0.0	0.0	0.0	0.0	0.0
EX_glu_e	0.0	0.0	0.0	0.0	0.0	0.0	0.0	0.0	0.0	0.0	0.0	0.0	0.0	0.0	0.0	0.0	0.0	0.0	0.0	0.0	0.0	0.0	0.0	0.0	0.0	0.0	0.0	0.0	0.0	0.0	0.0	0.0	0.0	0.0	0.0	0.0	0.0	0.0	0.0	0.0	0.0	0.0	0.0	0.0	0.0	0.0	0.0	0.0	0.0	0.0	0.0	0.0	0.0	0.0	0.0	0.0	0.0	0.0	0.0	0.0	0.0	0.0	0.0	0.0	0.0	0.0	0.0	0.0	0.0	0.0	0.0	0.0	0.0	0.0	0.0	0.0	0.0	0.0	0.0	0.0	0.0	0.0	0.0	0.0	0.0	0.0	0.0	0.0	0.0	0.0	0.0	0.0	0.0	0.0	0.0	0.0	0.0	0.0	0.0	0.0	0.0	0.0	0.0	0.0	0.0	0.0	0.0	0.0	0.0	0.0	0.0	0.0	0.0	0.0	0.0	0.0	0.0	0.0	0.0	0.0
EX_glu_f	0.0	0.0	0.0	0.0	0.0	0.0	0.0	0.0	0.0	0.0	0.0	0.0	0.0	0.0	0.0	0.0	0.0	0.0	0.0	0.0	0.0	0.0	0.0	0.0	0.0	0.0	0.0	0.0	0.0	0.0	0.0	0.0	0.0	0.0	0.0	0.0	0.0	0.0	0.0	0.0	0.0	0.0	0.0	0.0	0.0	0.0	0.0	0.0	0.0	0.0	0.0	0.0	0.0	0.0	0.0	0.0	0.0	0.0	0.0	0.0	0.0	0.0	0.0	0.0	0.0	0.0	0.0	0.0	0.0	0.0	0.0	0.0	0.0	0.0	0.0	0.0	0.0	0.0	0.0	0.0	0.0	0.0	0.0	0.0	0.0	0.0	0.0	0.0	0.0	0.0	0.0	0.0	0.0	0.0	0.0	0.0	0.0	0.0	0.0	0.0	0.0	0.0	0.0	0.0	0.0	0.0	0.0	0.0	0.0	0.0	0.0	0.0	0.0	0.0	0.0	0.0	0.0	0.0	0.0	0.0
EX_glucose_e	0.0	0.0	0.0	0.0	0.0	0.0	0.0	0.0	0.0	0.0	0.0	0.0	0.0	0.0	0.0	0.0	0.0	0.0	0.0	0.0	0.0	0.0	0.0	0.0	0.0	0.0	0.0	0.0	0.0	0.0	0.0	0.0	0.0	0.0	0.0	0.0	0.0	0.0	0.0	0.0	0.0	0.0	0.0	0.0	0.0	0.0	0.0	0.0	0.0	0.0	0.0	0.0	0.0	0.0	0.0	0.0	0.0	0.0	0.0	0.0	0.0	0.0	0.0	0.0	0.0	0.0	0.0	0.0	0.0	0.0	0.0	0.0	0.0	0.0	0.0	0.0	0.0	0.0	0.0	0.0	0.0	0.0	0.0	0.0	0.0	0.0	0.0	0.0	0.0	0.0	0.0	0.0	0.0	0.0	0.0	0.0	0.0	0.0	0.0	0.0	0.0	0.0	0.0	0.0	0.0	0.0	0.0	0.0	0.0	0.0	0.0	0.0	0.0	0.0	0.0	0.0	0.0	0.0	0.0	0.0
EX_glucose_f	0.0	0.0	0.0	0.0	0.0	0.0	0.0	0.0	0.0	0.0	0.0	0.0	0.0	0.0	0.0	0.0	0.0	0.0	0.0	0.0	0.0	0.0	0.0	0.0	0.0	0.0	0.0	0.0	0.0	0.0	0.0	0.0	0.0	0.0	0.0	0.0	0.0	0.0	0.0	0.0	0.0	0.0	0.0	0.0	0.0	0.0	0.0	0.0	0.0	0.0	0.0	0.0	0.0	0.0	0.0	0.0	0.0	0.0	0.0	0.0	0.0	0.0	0.0	0.0	0.0	0.0	0.0	0.0	0.0	0.0	0.0	0.0	0.0	0.0	0.0	0.0	0.0	0.0	0.0	0.0	0.0	0.0	0.0	0.0	0.0	0.0	0.0	0.0	0.0	0.0	0.0	0.0	0.0	0.0	0.0	0.0	0.0	0.0	0.0	0.0	0.0	0.0	0.0	0.0	0.0	0.0	0.0	0.0	0.0	0.0	0.0	0.0	0.0	0.0	0.0	0.0	0.0	0.0	0.0	0.0
EX_glum_e	0.0	0.0	0.0	0.0	0.0	0.0	0.0	0.0	0.0	0.0	0.0	0.0	0.0	0.0	0.0	0.0	0.0	0.0	0.0	0.0	0.0	0.0	0.0	0.0	0.0	0.0	0.0	0.0	0.0	0.0	0.0	0.0	0.0	0.0	0.0	0.0	0.0	0.0	0.0	0.0	0.0	0.0	0.0	0.0	0.0	0.0	0.0	0.0	0.0	0.0	0.0	0.0	0.0	0.0	0.0	0.0	0.0	0.0	0.0	0.0	0.0	0.0	0.0	0.0	0.0	0.0	0.0	0.0	0.0	0.0	0.0	0.0	0.0	0.0	0.0	0.0	0.0	0.0	0.0	0.0	0.0	0.0	0.0	0.0	0.0	0.0	0.0	0.0	0.0	0.0	0.0	0.0	0.0	0.0	0.0	0.0	0.0	0.0	0.0	0.0	0.0	0.0	0.0	0.0	0.0	0.0	0.0	0.0	0.0	0.0	0.0	0.0	0.0	0.0	0.0	0.0	0.0	0.0	0.0	0.0
EX_glum_f	0.0	0.0	0.0	0.0	0.0	0.0	0.0	0.0	0.0	0.0	0.0	0.0	0.0	0.0	0.0	0.0	0.0	0.0	0.0	0.0	0.0	0.0	0.0	0.0	0.0	0.0	0.0	0.0	0.0	0.0	0.0	0.0	0.0	0.0	0.0	0.0	0.0	0.0	0.0	0.0	0.0	0.0	0.0	0.0	0.0	0.0	0.0	0.0	0.0	0.0	0.0	0.0	0.0	0.0	0.0	0.0	0.0	0.0	0.0	0.0	0.0	0.0	0.0	0.0	0.0	0.0	0.0	0.0	0.0	0.0	0.0	0.0	0.0	0.0	0.0	0.0	0.0	0.0	0.0	0.0	0.0	0.0	0.0	0.0	0.0	0.0	0.0	0.0	0.0	0.0	0.0	0.0	0.0	0.0	0.0	0.0	0.0	0.0	0.0	0.0	0.0	0.0	0.0	0.0	0.0	0.0	0.0	0.0	0.0	0.0	0.0	0.0	0.0	0.0	0.0	0.0	0.0	0.0	0.0	0.0
EX_gly_e	0.0	0.0	0.0	0.0	0.0	0.0	0.0	0.0	0.0	0.0	0.0	0.0	0.0	0.0	0.0	0.0	0.0	0.0	0.0	0.0	0.0	0.0	0.0	0.0	0.0	0.0	0.0	0.0	0.0	0.0	0.0	0.0	0.0	0.0	0.0	0.0	0.0	0.0	0.0	0.0	0.0	0.0	0.0	0.0	0.0	0.0	0.0	0.0	0.0	0.0	0.0	0.0	0.0	0.0	0.0	0.0	0.0	0.0	0.0	0.0	0.0	0.0	0.0	0.0	0.0	0.0	0.0	0.0	0.0	0.0	0.0	0.0	0.0	0.0	0.0	0.0	0.0	0.0	0.0	0.0	0.0	0.0	0.0	0.0	0.0	0.0	0.0	0.0	0.0	0.0	0.0	0.0	0.0	0.0	0.0	0.0	0.0	0.0	0.0	0.0	0.0	0.0	0.0	0.0	0.0	0.0	0.0	0.0	0.0	0.0	0.0	0.0	0.0	0.0	0.0	0.0	0.0	0.0	0.0	0.0
EX_gly_f	0.0	0.0	0.0	0.0	0.0	0.0	0.0	0.0	0.0	0.0	0.0	0.0	0.0	0.0	0.0	0.0	0.0	0.0	0.0	0.0	0.0	0.0	0.0	0.0	0.0	0.0	0.0	0.0	0.0	0.0	0.0	0.0	0.0	0.0	0.0	0.0	0.0	0.0	0.0	0.0	0.0	0.0	0.0	0.0	0.0	0.0	0.0	0.0	0.0	0.0	0.0	0.0	0.0	0.0	0.0	0.0	0.0	0.0	0.0	0.0	0.0	0.0	0.0	0.0	0.0	0.0	0.0	0.0	0.0	0.0	0.0	0.0	0.0	0.0	0.0	0.0	0.0	0.0	0.0	0.0	0.0	0.0	0.0	0.0	0.0	0.0	0.0	0.0	0.0	0.0	0.0	0.0	0.0	0.0	0.0	0.0	0.0	0.0	0.0	0.0	0.0	0.0	0.0	0.0	0.0	0.0	0.0	0.0	0.0	0.0	0.0	0.0	0.0	0.0	0.0	0.0	0.0	0.0	0.0	0.0
EX_glycogen1_e	0.0	0.0	0.0	0.0	0.0	0.0	0.0	0.0	0.0	0.0	0.0	0.0	0.0	0.0	0.0	0.0	0.0	0.0	0.0	0.0	0.0	0.0	0.0	0.0	0.0	0.0	0.0	0.0	0.0	0.0	0.0	0.0	0.0	0.0	0.0	0.0	0.0	0.0	0.0	0.0	0.0	0.0	0.0	0.0	0.0	0.0	0.0	0.0	0.0	0.0	0.0	0.0	0.0	0.0	0.0	0.0	0.0	0.0	0.0	0.0	0.0	0.0	0.0	0.0	0.0	0.0	0.0	0.0	0.0	0.0	0.0	0.0	0.0	0.0	0.0	0.0	0.0	0.0	0.0	0.0	0.0	0.0	0.0	0.0	0.0	0.0	0.0	0.0	0.0	0.0	0.0	0.0	0.0	0.0	0.0	0.0	0.0	0.0	0.0	0.0	0.0	0.0	0.0	0.0	0.0	0.0	0.0	0.0	0.0	0.0	0.0	0.0	0.0	0.0	0.0	0.0	0.0	0.0	0.0	0.0
EX_glycogen1_f	0.0	0.0	0.0	0.0	0.0	0.0	0.0	0.0	0.0	0.0	0.0	0.0	0.0	0.0	0.0	0.0	0.0	0.0	0.0	0.0	0.0	0.0	0.0	0.0	0.0	0.0	0.0	0.0	0.0	0.0	0.0	0.0	0.0	0.0	0.0	0.0	0.0	0.0	0.0	0.0	0.0	0.0	0.0	0.0	0.0	0.0	0.0	0.0	0.0	0.0	0.0	0.0	0.0	0.0	0.0	0.0	0.0	0.0	0.0	0.0	0.0	0.0	0.0	0.0	0.0	0.0	0.0	0.0	0.0	0.0	0.0	0.0	0.0	0.0	0.0	0.0	0.0	0.0	0.0	0.0	0.0	0.0	0.0	0.0	0.0	0.0	0.0	0.0	0.0	0.0	0.0	0.0	0.0	0.0	0.0	0.0	0.0	0.0	0.0	0.0	0.0	0.0	0.0	0.0	0.0	0.0	0.0	0.0	0.0	0.0	0.0	0.0	0.0	0.0	0.0	0.0	0.0	0.0	0.0	0.0
EX_glycogen_b	0.0	0.0	0.12030780837357538	0.06166029684083368	0.5476473499294063	0.3001225422413987	0.15030575442490185	0.04377380532665904	0.021905264808405968	1.831729867199643e-06	0.3316910419280377	0.06437289222494012	0.1986955368576758	0.05416565930170122	0.22309812661438128	0.0006283997880127423	0.1793275879172638	0.13819673366353258	0.056025294813565024	0.09662440722224257	0.069478819789345	0.10659703773058432	0.19857416681008894	0.12913052025748528	0.03782063154890394	0.07063586983296888	0.11365870409622784	0.11152255927222514	0.003050581895206472	0.23641184668250195	0.0003965869847362833	0.17541874999695886	0.16850163179397842	0.07770659058630179	0.04078772587061789	0.18679014446053105	0.02606487552400124	0.06654607707943416	0.004461639441451968	0.15899845880900915	0.05044985662957218	0.0973690722342766	0.14190857211638006	0.0083950909786848	0.1780476877969843	0.0011587425063695688	0.07411930921434333	0.0705601447485522	0.17315520883191826	0.1041943965595801	0.1160991365627524	0.11314908468283655	0.0	0.0024647346356631164	0.3450146867978674	0.0	0.2625550565844605	0.10512062695282304	0.06457391592960536	9.261766131178581e-05	0.2972413560482617	0.17446330046524947	0.09385770600728012	0.10405635527970852	0.00028597251111583884	0.03300764279843885	0.20742730973011805	0.1758793471865276	0.4444076864906492	0.0	0.11235923255357178	0.3114435565398953	0.0	0.09439514740084476	0.2077172412256091	0.10282342867239228	0.2737546139556893	0.0	0.07024585776121592	0.33682095402989737	0.026680198458393846	0.0737346328601036	0.06250339278128003	0.205636502789186	0.0	0.4769794590521506	0.00018268801345516122	0.20859686052219453	0.0	0.5375955562716931	0.06501767455261309	0.14551583089307987	0.002318199258967162	0.2025556232679264	6.074886794068231e-05	0.09347714970737077	0.14562034032391544	0.408092208999733	0.005719918661031454	0.07463590538403278	0.12558494563560627	0.31447339137076663	0.038681523142870634	0.4067046772984713	0.009502585558963376	0.11514698300224895	0.17273569183923093	0.006715704321212146	0.015989961087320256	0.10810772422590018	0.13623764696772106	0.04226695916977287	0.26366501604302595	0.06185655672280758	0.4458595421862222	0.06061335470389	0.2518357448220073	0.3987131131179937	0.0	0.0
EX_glycogen_e	0.0	0.0	0.0	0.0	0.0	0.0	0.0	0.0	0.0	0.0	0.0	0.0	0.0	0.0	0.0	0.0	0.0	0.0	0.0	0.0	0.0	0.0	0.0	0.0	0.0	0.0	0.0	0.0	0.0	0.0	0.0	0.0	0.0	0.0	0.0	0.0	0.0	0.0	0.0	0.0	0.0	0.0	0.0	0.0	0.0	0.0	0.0	0.0	0.0	0.0	0.0	0.0	0.0	0.0	0.0	0.0	0.0	0.0	0.0	0.0	0.0	0.0	0.0	0.0	0.0	0.0	0.0	0.0	0.0	0.0	0.0	0.0	0.0	0.0	0.0	0.0	0.0	0.0	0.0	0.0	0.0	0.0	0.0	0.0	0.0	0.0	0.0	0.0	0.0	0.0	0.0	0.0	0.0	0.0	0.0	0.0	0.0	0.0	0.0	0.0	0.0	0.0	0.0	0.0	0.0	0.0	0.0	0.0	0.0	0.0	0.0	0.0	0.0	0.0	0.0	0.0	0.0	0.0	0.0	0.0
EX_glycogen_f	0.15651644526217565	0.15651644526217565	0.0	0.2011846247578739	0.05160228626786845	0.2365338664310161	0.3525943989008993	0.4500567929623576	0.4929689652801669	0.5061016298394885	0.27136960852355096	0.4705144237678901	0.3577405647199049	0.4552602949199673	0.3381351664188993	0.5223619921967069	0.3820397341427925	0.4126305236538608	0.4894597929247514	0.4643248281609073	0.4860626421572581	0.4641692090391545	0.3993475198673429	0.4558292245833676	0.5243793698255317	0.5085238334110297	0.4899905854854154	0.5004780144112752	0.5590193149584374	0.4202014772856181	0.6007769434577477	0.4723429936942482	0.4780421125496961	0.5584223467520849	0.61163144530614	0.4721134129187009	0.6291672674305713	0.5914375967781653	0.636108557799935	0.5185425657859304	0.6020594082106181	0.5655409311153866	0.5334750679521431	0.6381488495733083	0.6303931539268347	0.6910858117563512	0.670556218910694	0.6713509647586131	0.5708641711129543	0.6470632906873197	0.4517761480620725	0.6845513747621161	0.5417337411042809	1.09667868741693	0.2906359039950646	1.0614863276737196	0.35010329146274666	1.0279241423894003	0.5019920355810085	1.238204907474162	0.3297835182833291	0.4232259707493611	0.4869171805765417	1.2842485475779015	0.5628387432305465	1.3125217212370244	0.40624060777428217	1.2740628531900842	0.2315809438512017	0.5665312664139478	1.3650287321731642	0.3343581810869892	0.569794782490878	1.3812525719074804	0.41623811513965175	1.4204472747531538	0.3700318661070721	0.5767689875299311	1.4756101245618305	0.3256853482793626	0.5601720241254929	1.5270667457921123	0.5361092396569055	0.4289964767186	1.5928368650984166	0.22736297668168445	1.6046043421151996	0.4323801570315242	1.6211104035423891	0.18742357553343286	0.5441461761742241	0.4841146025486712	1.6498423849276496	0.44433126197641454	1.643328515548516	0.5292227184990441	1.5819283517034752	0.2941565447983794	1.7040082026305168	0.5478867343906124	1.6447027881324483	0.36963920784612303	1.729049911255602	0.3025789253797957	0.6025346442758155	1.678262964230988	0.4819044743139777	1.7760707295422182	0.6023771343706457	1.7143756490532875	0.5140539377674731	0.5854546596286581	0.4191651406401692	1.7798888420424128	0.28415047609032423	0.5750096926555863	1.6548857562377686	0.32237346406727074	0.6233739557920297	1.8463823524628011
EX_h2_e	0.0	0.0	0.0	0.0	0.0	0.0	0.0	0.0	0.0	0.0	0.0	-0.0007794888339697827	-0.0008540908098290314	-0.0006066223648271178	-0.0005163362325961349	-0.0003831268622623975	-0.0014564482263960225	-0.0012069575973258663	-0.0012633165267764831	-0.0015739339795213562	-0.002336642700876461	-0.0034508554546659282	-0.002139017552041629	-0.0017122790908464807	-0.0016133319197563288	-0.0014921005609267366	-0.0013774307050806974	-0.00260839987997212	-0.003467241915729668	-0.004358794835754428	-0.004282875902542597	-0.004713132303481839	-0.00474254035948479	-0.005687498908650348	-0.006697311484909104	-0.007441653659720001	-0.006407894999328915	-0.006911107058222465	-0.0068356282079161355	-0.0070650472321067935	-0.0099727555892181	-0.008341059151884307	-0.009523735962304157	-0.00949126394158335	-0.009885833591287313	-0.009635761585875771	-0.009821598189017695	-0.009321214430855105	-0.008355892208013974	-0.008816949546341416	-0.009092066491053343	-0.009152401072256077	-0.008757978224425016	-0.008457049365235492	-0.009937292014544349	-0.008936484934533953	-0.009142072854867992	-0.008313860603700724	-0.008259640448875621	-0.007691692893060059	-0.008796285900071584	-0.006979755165800631	-0.006338963483864698	-0.006138733689104429	-0.0060028882898512	-0.0056905682361697105	-0.006030091429621308	-0.005288166840133601	-0.004982820177637196	-0.004821839601513093	-0.0045106653971129064	-0.004360594244175725	-0.004136714552320202	-0.004007694527717627	-0.003883685066177505	-0.0036193999465594	-0.0036560418018361336	-0.003542043639559299	-0.0034704032499814005	-0.0033901040403254237	-0.003175362572763589	-0.0030602680074446487	-0.003040391593464807	-0.002939308833758696	-0.002795379945186072	-0.0033012930117586915	-0.002847327537235759	-0.0027983980391370657	-0.002646151751872001	-0.002661958599230597	-0.0025417223180922714	-0.00247591606797566	-0.0024136080001262825	-0.002433278127618889	-0.002349282087613241	-0.002538254647982544	-0.002354524965191057	-0.0025666986101768553	-0.002275741335995219	-0.0022233331213396567	-0.002128061139861422	-0.0021057842588883767	-0.0020061825594001907	-0.002002912674533792	-0.0019162073375673426	-0.001867827833646109	-0.0018858352731636106	-0.0017932585598322954	-0.0017896035762522452	-0.0017297977382412818	-0.0017658028751184414	-0.001694337935995884	-0.0016519521106699536	-0.0016043389224085867	-0.001755550925160134	-0.0016678079321573152	-0.0016101555619021574	-0.0015919664344550555	-0.0013494772863286485	-0.0013222976208896921
EX_h2_f	0.0	0.0	0.0	0.0	0.0	0.0	0.0	0.0	0.0	0.0	0.0	0.0	0.0	0.0	0.0	0.0	0.0	0.0	0.0	0.0	0.0	0.0	0.0	0.0	0.0	0.0	0.0	0.0	0.0	0.0	0.0	0.0	0.0	0.0	0.0	0.0	0.0	0.0	0.0	0.0	0.0	0.0	0.0	0.0	0.0	0.0	0.0	0.0	0.0	0.0	0.0	0.0	0.0	0.0	0.0	0.0	0.0	0.0	0.0	0.0	0.0	-0.0013389485279670591	-0.058854376428245536	-0.02176505428685737	-0.12077411575855622	-0.04965670297233669	-0.019390129785562843	-0.009167707935147896	-0.042946048498953414	-0.019650743843324905	-0.013169160425844113	-0.00436709436889979	-0.0013094142091220212	-0.0008419496050740698	-0.0009779728674286546	-0.0013329548811615865	-0.016490611558878508	-0.0061681812483384965	-0.0022239784256358444	-0.0007538174563628268	-0.0002529204688674016	-8.378371652058983e-05	-0.0006789722672461957	-0.0002361824284622476	-7.265145038690772e-05	-2.748507143208469e-05	-0.00024701145325811577	-7.974637504727699e-05	-2.685219773576563e-05	-0.0066011329729364345	-0.0032704669946015236	-0.0011653203291159642	-0.0004231260444659408	-0.014938217798493466	-0.005996352512401493	-0.017465765442680446	-0.0075953764630210035	-0.0028502119985874853	-0.0011558901238530046	-0.000602778518701237	-0.00019123722191694023	-0.000422564879365502	-0.000299159426222724	-0.00024610134152844667	-0.0004127967775503807	-0.0002828093693600694	-0.0002565281035378409	-0.00040210537331341375	-0.00022619200602397207	-0.00037015404820970585	-0.00020528774230933703	-0.0005103461750703215	-0.0002681801276155694	-0.00025649476518674504	-0.0011477522945418132	-0.0008818748711517258	-0.00037025987363354496	-0.00019744020941050785	-0.0004357142562666008	-0.00026435482923898646
EX_h2o_e	-1.5651644526252542	-1.5651644526252542	-0.1346696529867586	-2.47429847385456	-0.5491188182741098	0.3300608108522738	0.4975493828856088	0.4914360595613516	-2.7281315330568527	-2.7887781478943907	-2.695356064406269	-1.6936569623884452	-0.3678657952297044	0.2991278189331297	0.3494225443653249	-0.3292378789055874	-0.15955324808885507	0.2429190984687466	-0.21005789420121346	-0.19645795546193767	-0.3458357503781144	-0.4302123953686987	-0.2142842132391252	-0.19887747194786687	-0.3626244784212531	-0.40750467698728704	-0.9399384745217958	-0.574969529509076	-0.17405028002622205	-1.6405265597611562	-0.8610077760829427	-1.5813530267544138	-0.9534563338609132	-1.9448906482745087	-1.5331581322553802	-1.0623031299541026	-1.2443989990058526	-0.5951884144236601	-0.41861671425886016	-0.3682278302355826	-0.35596838752132953	-0.3326184423066252	-0.3292436367487426	-0.3466324277951571	-1.5000828775699802	-0.8126607675346804	-1.0277573674926543	-0.9926336574603738	-0.7831571163054605	-0.9670535251726732	0.5661266808617711	-1.3148069343920952	0.5697590880419057	-4.118213783575584	-0.0956021710959476	-3.875621082901717	0.546891324850435	-4.0864090708405465	0.5756547061713491	-4.302465279533749	0.5770398741653935	0.5796838325146787	0.6399035776838673	-2.9753010727179783	0.7071668272898249	-3.6781949011970014	0.603330469613411	-2.1362219429909146	0.6285828530028539	0.6082588201441013	-0.730299323921372	0.5922765542347861	0.5926891020492349	-2.0348274903111587	0.5933514106595794	-0.1055770205242652	0.6107136165187512	0.6028241735688198	0.4200502077383135	0.5965472671272211	0.5993217524778629	2.5034458650736724	0.6020234383688603	0.6010447324290453	0.4265915098691265	0.6014482262893353	1.2517451982763532	0.6062079734896315	-0.06312119116569193	0.61274326762085	0.6136895404137022	0.6115956891463838	0.3478813511092085	0.6264139662537218	-0.2042013521709123	0.6328820848408441	0.35355313718037	0.6177643811515736	0.2791192670225655	0.6197862556094833	1.0748242060875557	0.6197693523405405	1.0993937624142518	0.6213648089013759	0.6250986546865533	0.32283504349038594	0.6257279346705218	0.2422146920511068	0.6278784107640831	0.1944041726571868	0.6291768578823849	0.6308255009536197	0.6299521225636227	0.4008211787428309	0.6307548535615979	0.6344673066363384	0.348501234940386	0.6331605106481675	0.6378603409349353	-0.4699884388655846
EX_h2o_f	0.0	0.0	0.0	0.0	0.0	0.0	0.0	0.0	0.0	0.0	0.0	0.0	0.0	0.0	0.0	0.0	0.0	0.0	0.0	0.0	0.0	0.0	0.0	0.0	0.0	0.0	0.0	0.0	0.0	0.0	0.0	0.0	0.0	0.0	0.0	0.0	0.0	0.0	0.0	0.0	0.0	0.0	0.0	0.0	0.0	0.0	0.0	0.0	0.0	0.0	0.0	0.0	0.0	0.0	0.0	0.0	0.0	0.0	0.0	0.0	0.0	0.0	0.0	0.0	0.0	0.0	0.0	0.0	0.0	0.0	0.0	0.0	0.0	0.0	0.0	0.0	0.0	0.0	0.0	0.0	0.0	0.0	0.0	0.0	0.0	0.0	0.0	0.0	0.0	0.0	0.0	0.0	0.0	0.0	0.0	0.0	0.0	0.0	0.0	0.0	0.0	0.0	0.0	0.0	0.0	0.0	0.0	0.0	0.0	0.0	0.0	0.0	0.0	0.0	0.0	0.0	0.0	0.0	0.0	0.0
EX_h_e	0.0	0.0	0.0	0.0	0.0	0.0	0.0	0.0	0.0	0.0	0.0	0.0	0.0	0.0	0.0	0.0	0.0	0.0	0.0	0.0	0.0	0.0	0.0	0.0	0.0	0.0	0.0	0.0	0.0	0.0	0.0	0.0	0.0	0.0	0.0	0.0	0.0	0.0	0.0	0.0	0.0	0.0	0.0	0.0	0.0	0.0	0.0	0.0	0.0	0.0	0.0	0.0	0.0	0.0	0.0	0.0	0.0	0.0	0.0	0.0	0.0	0.0	0.0	0.0	0.0	0.0	0.0	0.0	0.0	0.0	0.0	0.0	0.0	0.0	0.0	0.0	0.0	0.0	0.0	0.0	0.0	0.0	0.0	0.0	0.0	0.0	0.0	0.0	0.0	0.0	0.0	0.0	0.0	0.0	0.0	0.0	0.0	0.0	0.0	0.0	0.0	0.0	0.0	0.0	0.0	0.0	0.0	0.0	0.0	0.0	0.0	0.0	0.0	0.0	0.0	0.0	0.0	0.0	0.0	0.0
EX_h_f	0.0	0.0	0.0	0.0	0.0	0.0	0.0	0.0	0.0	0.0	0.0	0.0	0.0	0.0	0.0	0.0	0.0	0.0	0.0	0.0	0.0	0.0	0.0	0.0	0.0	0.0	0.0	0.0	0.0	0.0	0.0	0.0	0.0	0.0	0.0	0.0	0.0	0.0	0.0	0.0	0.0	0.0	0.0	0.0	0.0	0.0	0.0	0.0	0.0	0.0	0.0	0.0	0.0	0.0	0.0	0.0	0.0	0.0	0.0	0.0	0.0	0.0	0.0	0.0	0.0	0.0	0.0	0.0	0.0	0.0	0.0	0.0	0.0	0.0	0.0	0.0	0.0	0.0	0.0	0.0	0.0	0.0	0.0	0.0	0.0	0.0	0.0	0.0	0.0	0.0	0.0	0.0	0.0	0.0	0.0	0.0	0.0	0.0	0.0	0.0	0.0	0.0	0.0	0.0	0.0	0.0	0.0	0.0	0.0	0.0	0.0	0.0	0.0	0.0	0.0	0.0	0.0	0.0	0.0	0.0
EX_hco3_e	0.0	0.0	-0.7676389098229158	0.0	-3.2783808389217435	-3.438579703427484	-3.359336816768328	-3.1068766090444524	-0.021006049686493184	0.0	-0.0923529661162942	-1.0708497456199986	-2.3343101868400518	-2.9619437014795933	-3.0373794872991966	0.0	0.0	0.0	0.0	-0.35999603281723674	0.0	0.0	0.0	0.0	0.0	0.0	0.0	0.0	0.0	0.0	0.0	0.0	0.0	0.0	0.0	0.0	0.0	-1.9103958252135271	-2.4633019198508923	-2.6246546261581902	-2.6897336696829375	-2.727538733723794	-2.739000328881223	-2.740643650515608	-1.9798758913673749	-2.468379883435773	-2.3136284416668778	-2.347325575570339	-2.4949562767651514	-2.3808453309293327	-3.4088590362227933	-2.166206420502931	-3.4275144182865915	-0.3569934915394697	-2.792512143918202	-0.5030222274500101	-3.421655394036634	-0.42641927032696003	-3.469662600633684	0.0	-3.475510648255636	-3.48694171217647	-3.507771641081036	0.0	-3.542067381418292	0.0	-3.526444768082797	0.0	-3.5382063044858114	-3.5567187555437614	0.0	-3.5555127730031018	-3.5734350929844463	0.0	-3.5798948875328733	0.0	-3.5953328275543304	-3.60923529884067	0.0	-3.6079168786873197	-3.625816569112658	0.0	-3.6394709611977305	-3.637072260365585	0.0	-3.6397238698444334	0.0	-3.6663829827125483	0.0	-3.6676137338639836	-3.6914239358993655	-3.69122089536836	0.0	-3.7044185843055857	0.0	-3.723756025983677	0.0	-3.720033890227114	0.0	-3.7469775215474783	0.0	-3.749255808813359	0.0	-3.7582340352422383	-3.778866150765453	0.0	-3.7839660532681583	0.0	-3.8019243367355102	0.0	-3.808732006809123	-3.8160345493431578	-3.8098276471876034	0.0	-3.8128895558875273	-3.8331133488618434	0.0	-3.8295615320869167	-3.8508843544756335	0.0
EX_hco3_f	0.0	0.0	0.0	0.0	0.0	0.0	0.0	0.0	0.0	0.0	0.0	0.0	0.0	0.0	0.0	-2.4387076833649792	-2.584818642053825	-2.983271861231969	-2.5837971308709795	-2.250384467310297	-2.4714500148088523	-2.404393403044992	-2.6282951530126115	-2.6595759370866325	-2.504076757040707	-2.4844089388036537	-1.9987817205533247	-2.3818094568282504	-2.7208308044563005	-1.3708089034019182	-2.154661922749824	-1.452398508868877	-2.0730712900859225	-1.1362232333791218	-1.6104786212598583	-1.9919051948535496	-1.8642765529519918	-0.5651333679808611	-0.1833960080344784	-0.06578707712573675	-0.020974566811574263	-0.0064393401721996755	-0.0022189060062343053	-0.0006751862232094834	-0.0002209771319689132	-7.411254007999128e-05	-2.285995013628293e-05	-7.955474060638358e-06	-2.51866425072708e-06	0.0	0.0	0.0	0.0	0.0	0.0	0.0	0.0	0.0	0.0	0.0	0.0	0.0	0.0	0.0	0.0	0.0	0.0	0.0	0.0	0.0	0.0	0.0	0.0	0.0	0.0	0.0	0.0	0.0	0.0	0.0	0.0	0.0	0.0	0.0	0.0	0.0	0.0	0.0	0.0	0.0	0.0	0.0	0.0	0.0	0.0	0.0	0.0	0.0	0.0	0.0	0.0	0.0	0.0	0.0	0.0	0.0	0.0	0.0	0.0	0.0	0.0	0.0	0.0	0.0	0.0	0.0	0.0	0.0	0.0	0.0
EX_hg2_e	0.0	0.0	0.0	0.0	0.0	0.0	0.0	0.0	0.0	0.0	0.0	0.0	0.0	0.0	0.0	0.0	0.0	0.0	0.0	0.0	0.0	0.0	0.0	0.0	0.0	0.0	0.0	0.0	0.0	0.0	0.0	0.0	0.0	0.0	0.0	0.0	0.0	0.0	0.0	0.0	0.0	0.0	0.0	0.0	0.0	0.0	0.0	0.0	0.0	0.0	0.0	0.0	0.0	0.0	0.0	0.0	0.0	0.0	0.0	0.0	0.0	0.0	0.0	0.0	0.0	0.0	0.0	0.0	0.0	0.0	0.0	0.0	0.0	0.0	0.0	0.0	0.0	0.0	0.0	0.0	0.0	0.0	0.0	0.0	0.0	0.0	0.0	0.0	0.0	0.0	0.0	0.0	0.0	0.0	0.0	0.0	0.0	0.0	0.0	0.0	0.0	0.0	0.0	0.0	0.0	0.0	0.0	0.0	0.0	0.0	0.0	0.0	0.0	0.0	0.0	0.0	0.0	0.0	0.0	0.0
EX_hg2_f	0.0	0.0	0.0	0.0	0.0	0.0	0.0	0.0	0.0	0.0	0.0	0.0	0.0	0.0	0.0	0.0	0.0	0.0	0.0	0.0	0.0	0.0	0.0	0.0	0.0	0.0	0.0	0.0	0.0	0.0	0.0	0.0	0.0	0.0	0.0	0.0	0.0	0.0	0.0	0.0	0.0	0.0	0.0	0.0	0.0	0.0	0.0	0.0	0.0	0.0	0.0	0.0	0.0	0.0	0.0	0.0	0.0	0.0	0.0	0.0	0.0	0.0	0.0	0.0	0.0	0.0	0.0	0.0	0.0	0.0	0.0	0.0	0.0	0.0	0.0	0.0	0.0	0.0	0.0	0.0	0.0	0.0	0.0	0.0	0.0	0.0	0.0	0.0	0.0	0.0	0.0	0.0	0.0	0.0	0.0	0.0	0.0	0.0	0.0	0.0	0.0	0.0	0.0	0.0	0.0	0.0	0.0	0.0	0.0	0.0	0.0	0.0	0.0	0.0	0.0	0.0	0.0	0.0	0.0	0.0
EX_his_e	0.0	0.0	0.0	0.0	0.0	0.0	0.0	0.0	0.0	0.0	0.0	0.0	0.0	0.0	0.0	0.0	0.0	0.0	0.0	0.0	0.0	0.0	0.0	0.0	0.0	0.0	0.0	0.0	0.0	0.0	0.0	0.0	0.0	0.0	0.0	0.0	0.0	0.0	0.0	0.0	0.0	0.0	0.0	0.0	0.0	0.0	0.0	0.0	0.0	0.0	0.0	0.0	0.0	0.0	0.0	0.0	0.0	0.0	0.0	0.0	0.0	0.0	0.0	0.0	0.0	0.0	0.0	0.0	0.0	0.0	0.0	0.0	0.0	0.0	0.0	0.0	0.0	0.0	0.0	0.0	0.0	0.0	0.0	0.0	0.0	0.0	0.0	0.0	0.0	0.0	0.0	0.0	0.0	0.0	0.0	0.0	0.0	0.0	0.0	0.0	0.0	0.0	0.0	0.0	0.0	0.0	0.0	0.0	0.0	0.0	0.0	0.0	0.0	0.0	0.0	0.0	0.0	0.0	0.0	0.0
EX_his_f	0.0	0.0	0.0	0.0	0.0	0.0	0.0	0.0	0.0	0.0	0.0	0.0	0.0	0.0	0.0	0.0	0.0	0.0	0.0	0.0	0.0	0.0	0.0	0.0	0.0	0.0	0.0	0.0	0.0	0.0	0.0	0.0	0.0	0.0	0.0	0.0	0.0	0.0	0.0	0.0	0.0	0.0	0.0	0.0	0.0	0.0	0.0	0.0	0.0	0.0	0.0	0.0	0.0	0.0	0.0	0.0	0.0	0.0	0.0	0.0	0.0	0.0	0.0	0.0	0.0	0.0	0.0	0.0	0.0	0.0	0.0	0.0	0.0	0.0	0.0	0.0	0.0	0.0	0.0	0.0	0.0	0.0	0.0	0.0	0.0	0.0	0.0	0.0	0.0	0.0	0.0	0.0	0.0	0.0	0.0	0.0	0.0	0.0	0.0	0.0	0.0	0.0	0.0	0.0	0.0	0.0	0.0	0.0	0.0	0.0	0.0	0.0	0.0	0.0	0.0	0.0	0.0	0.0	0.0	0.0
EX_hyxn_e	0.0	0.0	0.0	0.0	0.0	0.0	0.0	0.0	0.0	0.0	0.0	0.0	0.0	0.0	0.0	0.0	0.0	0.0	0.0	0.0	0.0	0.0	0.0	0.0	0.0	0.0	0.0	0.0	0.0	0.0	0.0	0.0	0.0	0.0	0.0	0.0	0.0	0.0	0.0	0.0	0.0	0.0	0.0	0.0	0.0	0.0	0.0	0.0	0.0	0.0	0.0	0.0	0.0	0.0	0.0	0.0	0.0	0.0	0.0	0.0	0.0	0.0	0.0	0.0	0.0	0.0	0.0	0.0	0.0	0.0	0.0	0.0	0.0	0.0	0.0	0.0	0.0	0.0	0.0	0.0	0.0	0.0	0.0	0.0	0.0	0.0	0.0	0.0	0.0	0.0	0.0	0.0	0.0	0.0	0.0	0.0	0.0	0.0	0.0	0.0	0.0	0.0	0.0	0.0	0.0	0.0	0.0	0.0	0.0	0.0	0.0	0.0	0.0	0.0	0.0	0.0	0.0	0.0	0.0	0.0
EX_hyxn_f	0.0	0.0	0.0	0.0	0.0	0.0	0.0	0.0	0.0	0.0	0.0	0.0	0.0	0.0	0.0	0.0	0.0	0.0	0.0	0.0	0.0	0.0	0.0	0.0	0.0	0.0	0.0	0.0	0.0	0.0	0.0	0.0	0.0	0.0	0.0	0.0	0.0	0.0	0.0	0.0	0.0	0.0	0.0	0.0	0.0	0.0	0.0	0.0	0.0	0.0	0.0	0.0	0.0	0.0	0.0	0.0	0.0	0.0	0.0	0.0	0.0	0.0	0.0	0.0	0.0	0.0	0.0	0.0	0.0	0.0	0.0	0.0	0.0	0.0	0.0	0.0	0.0	0.0	0.0	0.0	0.0	0.0	0.0	0.0	0.0	0.0	0.0	0.0	0.0	0.0	0.0	0.0	0.0	0.0	0.0	0.0	0.0	0.0	0.0	0.0	0.0	0.0	0.0	0.0	0.0	0.0	0.0	0.0	0.0	0.0	0.0	0.0	0.0	0.0	0.0	0.0	0.0	0.0	0.0	0.0
EX_ile_e	0.0	0.0	0.0	0.0	0.0	0.0	0.0	0.0	0.0	0.0	0.0	0.0	0.0	0.0	0.0	0.0	0.0	0.0	0.0	0.0	0.0	0.0	0.0	0.0	0.0	0.0	0.0	0.0	0.0	0.0	0.0	0.0	0.0	0.0	0.0	0.0	0.0	0.0	0.0	0.0	0.0	0.0	0.0	0.0	0.0	0.0	0.0	0.0	0.0	0.0	0.0	0.0	0.0	0.0	0.0	0.0	0.0	0.0	0.0	0.0	0.0	0.0	0.0	0.0	0.0	0.0	0.0	0.0	0.0	0.0	0.0	0.0	0.0	0.0	0.0	0.0	0.0	0.0	0.0	0.0	0.0	0.0	0.0	0.0	0.0	0.0	0.0	0.0	0.0	0.0	0.0	0.0	0.0	0.0	0.0	0.0	0.0	0.0	0.0	0.0	0.0	0.0	0.0	0.0	0.0	0.0	0.0	0.0	0.0	0.0	0.0	0.0	0.0	0.0	0.0	0.0	0.0	0.0	0.0	0.0
EX_ile_f	0.0	0.0	0.0	0.0	0.0	0.0	0.0	0.0	0.0	0.0	0.0	0.0	0.0	0.0	0.0	0.0	0.0	0.0	0.0	0.0	0.0	0.0	0.0	0.0	0.0	0.0	0.0	0.0	0.0	0.0	0.0	0.0	0.0	0.0	0.0	0.0	0.0	0.0	0.0	0.0	0.0	0.0	0.0	0.0	0.0	0.0	0.0	0.0	0.0	0.0	0.0	0.0	0.0	0.0	0.0	0.0	0.0	0.0	0.0	0.0	0.0	0.0	0.0	0.0	0.0	0.0	0.0	0.0	0.0	0.0	0.0	0.0	0.0	0.0	0.0	0.0	0.0	0.0	0.0	0.0	0.0	0.0	0.0	0.0	0.0	0.0	0.0	0.0	0.0	0.0	0.0	0.0	0.0	0.0	0.0	0.0	0.0	0.0	0.0	0.0	0.0	0.0	0.0	0.0	0.0	0.0	0.0	0.0	0.0	0.0	0.0	0.0	0.0	0.0	0.0	0.0	0.0	0.0	0.0	0.0
EX_ins_e	0.0	0.0	0.0	0.0	0.0	0.0	0.0	0.0	0.0	0.0	0.0	0.0	0.0	0.0	0.0	0.0	0.0	0.0	0.0	0.0	0.0	0.0	0.0	0.0	0.0	0.0	0.0	0.0	0.0	0.0	0.0	0.0	0.0	0.0	0.0	0.0	0.0	0.0	0.0	0.0	0.0	0.0	0.0	0.0	0.0	0.0	0.0	0.0	0.0	0.0	0.0	0.0	0.0	0.0	0.0	0.0	0.0	0.0	0.0	0.0	0.0	0.0	0.0	0.0	0.0	0.0	0.0	0.0	0.0	0.0	0.0	0.0	0.0	0.0	0.0	0.0	0.0	0.0	0.0	0.0	0.0	0.0	0.0	0.0	0.0	0.0	0.0	0.0	0.0	0.0	0.0	0.0	0.0	0.0	0.0	0.0	0.0	0.0	0.0	0.0	0.0	0.0	0.0	0.0	0.0	0.0	0.0	0.0	0.0	0.0	0.0	0.0	0.0	0.0	0.0	0.0	0.0	0.0	0.0	0.0
EX_ins_f	0.0	0.0	0.0	0.0	0.0	0.0	0.0	0.0	0.0	0.0	0.0	0.0	0.0	0.0	0.0	0.0	0.0	0.0	0.0	0.0	0.0	0.0	0.0	0.0	0.0	0.0	0.0	0.0	0.0	0.0	0.0	0.0	0.0	0.0	0.0	0.0	0.0	0.0	0.0	0.0	0.0	0.0	0.0	0.0	0.0	0.0	0.0	0.0	0.0	0.0	0.0	0.0	0.0	0.0	0.0	0.0	0.0	0.0	0.0	0.0	0.0	0.0	0.0	0.0	0.0	0.0	0.0	0.0	0.0	0.0	0.0	0.0	0.0	0.0	0.0	0.0	0.0	0.0	0.0	0.0	0.0	0.0	0.0	0.0	0.0	0.0	0.0	0.0	0.0	-1.6313481178165223e-15	0.0	0.0	0.0	0.0	0.0	0.0	0.0	0.0	0.0	0.0	0.0	0.0	0.0	0.0	0.0	0.0	0.0	0.0	0.0	0.0	0.0	0.0	0.0	0.0	0.0	0.0	0.0	0.0	0.0	0.0
EX_k_e	0.0	0.0	0.0	0.0	0.0	0.0	0.0	0.0	0.0	0.0	0.0	0.0	0.0	0.0	0.0	0.0	0.0	0.0	0.0	0.0	0.0	0.0	0.0	0.0	0.0	0.0	0.0	0.0	0.0	0.0	0.0	0.0	0.0	0.0	0.0	0.0	0.0	0.0	0.0	0.0	0.0	0.0	0.0	0.0	0.0	0.0	0.0	0.0	0.0	0.0	0.0	0.0	0.0	0.0	0.0	0.0	0.0	0.0	0.0	0.0	0.0	0.0	0.0	0.0	0.0	0.0	0.0	0.0	0.0	0.0	0.0	0.0	0.0	0.0	0.0	0.0	0.0	0.0	0.0	0.0	0.0	0.0	0.0	0.0	0.0	0.0	0.0	0.0	0.0	0.0	0.0	0.0	0.0	0.0	0.0	0.0	0.0	0.0	0.0	0.0	0.0	0.0	0.0	0.0	0.0	0.0	0.0	0.0	0.0	0.0	0.0	0.0	0.0	0.0	0.0	0.0	0.0	0.0	0.0	0.0
EX_k_f	0.0	0.0	0.0	0.0	0.0	0.0	0.0	0.0	0.0	0.0	0.0	0.0	0.0	0.0	0.0	0.0	0.0	0.0	0.0	0.0	0.0	0.0	0.0	0.0	0.0	0.0	0.0	0.0	0.0	0.0	0.0	0.0	0.0	0.0	0.0	0.0	0.0	0.0	0.0	0.0	0.0	0.0	0.0	0.0	0.0	0.0	0.0	0.0	0.0	0.0	0.0	0.0	0.0	0.0	0.0	0.0	0.0	0.0	0.0	0.0	0.0	0.0	0.0	0.0	0.0	0.0	0.0	0.0	0.0	0.0	0.0	0.0	0.0	0.0	0.0	0.0	0.0	0.0	0.0	0.0	0.0	0.0	0.0	0.0	0.0	0.0	0.0	0.0	0.0	0.0	0.0	0.0	0.0	0.0	0.0	0.0	0.0	0.0	0.0	0.0	0.0	0.0	0.0	0.0	0.0	0.0	0.0	0.0	0.0	0.0	0.0	0.0	0.0	0.0	0.0	0.0	0.0	0.0	0.0	0.0
EX_leu_e	0.0	0.0	0.0	0.0	0.0	0.0	0.0	0.0	0.0	0.0	0.0	0.0	0.0	0.0	0.0	0.0	0.0	0.0	0.0	0.0	0.0	0.0	0.0	0.0	0.0	0.0	0.0	0.0	0.0	0.0	0.0	0.0	0.0	0.0	0.0	0.0	0.0	0.0	0.0	0.0	0.0	0.0	0.0	0.0	0.0	0.0	0.0	0.0	0.0	0.0	0.0	0.0	0.0	0.0	0.0	0.0	0.0	0.0	0.0	0.0	0.0	0.0	0.0	0.0	0.0	0.0	0.0	0.0	0.0	0.0	0.0	0.0	0.0	0.0	0.0	0.0	0.0	0.0	0.0	0.0	0.0	0.0	0.0	0.0	0.0	0.0	0.0	0.0	0.0	0.0	0.0	0.0	0.0	0.0	0.0	0.0	0.0	0.0	0.0	0.0	0.0	0.0	0.0	0.0	0.0	0.0	0.0	0.0	0.0	0.0	0.0	0.0	0.0	0.0	0.0	0.0	0.0	0.0	0.0	0.0
EX_leu_f	0.0	0.0	0.0	0.0	0.0	0.0	0.0	0.0	0.0	0.0	0.0	0.0	0.0	0.0	0.0	0.0	0.0	0.0	0.0	0.0	0.0	0.0	0.0	0.0	0.0	0.0	0.0	0.0	0.0	0.0	0.0	0.0	0.0	0.0	0.0	0.0	0.0	0.0	0.0	0.0	0.0	0.0	0.0	0.0	0.0	0.0	0.0	0.0	0.0	0.0	0.0	0.0	0.0	0.0	0.0	0.0	0.0	0.0	0.0	0.0	0.0	0.0	0.0	0.0	0.0	0.0	0.0	0.0	0.0	0.0	0.0	0.0	0.0	0.0	0.0	0.0	0.0	0.0	0.0	0.0	0.0	0.0	0.0	0.0	0.0	0.0	0.0	0.0	0.0	0.0	0.0	0.0	0.0	0.0	0.0	0.0	0.0	0.0	0.0	0.0	0.0	0.0	0.0	0.0	0.0	0.0	0.0	0.0	0.0	0.0	0.0	0.0	0.0	0.0	0.0	0.0	0.0	0.0	0.0	0.0
EX_llac_e	0.0	0.0	0.0	0.0	0.0	0.0	0.0	0.0	0.0	0.0	0.0	0.0	0.0	0.0	0.0	0.0	0.0	0.0	0.0	0.0	0.0	0.0	0.0	0.0	0.0	0.0	0.0	0.0	0.0	0.0	0.0	0.0	0.0	0.0	0.0	0.0	0.0	0.0	0.0	0.0	0.0	0.0	0.0	0.0	0.0	0.0	0.0	0.0	0.0	0.0	0.0	0.0	0.0	0.0	0.0	0.0	0.0	0.0	0.0	0.0	0.0	0.0	0.0	0.0	0.0	0.0	0.0	0.0	0.0	0.0	0.0	0.0	0.0	0.0	0.0	0.0	0.0	0.0	0.0	0.0	0.0	0.0	0.0	0.0	0.0	0.0	0.0	0.0	0.0	0.0	0.0	0.0	0.0	0.0	0.0	0.0	0.0	0.0	0.0	0.0	0.0	0.0	0.0	0.0	0.0	0.0	0.0	0.0	0.0	0.0	0.0	0.0	0.0	0.0	0.0	0.0	0.0	0.0	0.0	0.0
EX_llac_f	0.0	0.0	0.0	0.0	0.0	0.0	0.0	0.0	0.0	0.0	0.0	0.0	0.0	0.0	0.0	0.0	0.0	0.0	0.0	0.0	0.0	0.0	0.0	0.0	0.0	0.0	0.0	0.0	0.0	0.0	0.0	0.0	0.0	0.0	0.0	0.0	0.0	0.0	0.0	0.0	0.0	0.0	0.0	0.0	0.0	0.0	0.0	0.0	0.0	0.0	0.0	0.0	0.0	0.0	0.0	0.0	0.0	0.0	0.0	0.0	0.0	0.0	0.0	0.0	0.0	0.0	0.0	0.0	0.0	0.0	0.0	0.0	0.0	0.0	0.0	0.0	0.0	0.0	0.0	0.0	0.0	0.0	0.0	0.0	0.0	0.0	0.0	0.0	0.0	0.0	0.0	0.0	0.0	0.0	0.0	0.0	0.0	0.0	0.0	0.0	0.0	0.0	0.0	0.0	0.0	0.0	0.0	0.0	0.0	0.0	0.0	0.0	0.0	0.0	0.0	0.0	0.0	0.0	0.0	0.0
EX_lys_e	0.0	0.0	0.0	0.0	0.0	0.0	0.0	0.0	0.0	0.0	0.0	0.0	0.0	0.0	0.0	0.0	0.0	0.0	0.0	0.0	0.0	0.0	0.0	0.0	0.0	0.0	0.0	0.0	0.0	0.0	0.0	0.0	0.0	0.0	0.0	0.0	0.0	0.0	0.0	0.0	0.0	0.0	0.0	0.0	0.0	0.0	0.0	0.0	0.0	0.0	0.0	0.0	0.0	0.0	0.0	0.0	0.0	0.0	0.0	0.0	0.0	0.0	0.0	0.0	0.0	0.0	0.0	0.0	0.0	0.0	0.0	0.0	0.0	0.0	0.0	0.0	0.0	0.0	0.0	0.0	0.0	0.0	0.0	0.0	0.0	0.0	0.0	0.0	0.0	0.0	0.0	0.0	0.0	0.0	0.0	0.0	0.0	0.0	0.0	0.0	0.0	0.0	0.0	0.0	0.0	0.0	0.0	0.0	0.0	0.0	0.0	0.0	0.0	0.0	0.0	0.0	0.0	0.0	0.0	0.0
EX_lys_f	0.0	0.0	0.0	0.0	0.0	0.0	0.0	0.0	0.0	0.0	0.0	0.0	0.0	0.0	0.0	0.0	0.0	0.0	0.0	0.0	0.0	0.0	0.0	0.0	0.0	0.0	0.0	0.0	0.0	0.0	0.0	0.0	0.0	0.0	0.0	0.0	0.0	0.0	0.0	0.0	0.0	0.0	0.0	0.0	0.0	0.0	0.0	0.0	0.0	0.0	0.0	0.0	0.0	0.0	0.0	0.0	0.0	0.0	0.0	0.0	0.0	0.0	0.0	0.0	0.0	0.0	0.0	0.0	0.0	0.0	0.0	0.0	0.0	0.0	0.0	0.0	0.0	0.0	0.0	0.0	0.0	0.0	0.0	0.0	0.0	0.0	0.0	0.0	0.0	0.0	0.0	0.0	0.0	0.0	0.0	0.0	0.0	0.0	0.0	0.0	0.0	0.0	0.0	0.0	0.0	0.0	0.0	0.0	0.0	0.0	0.0	0.0	0.0	0.0	0.0	0.0	0.0	0.0	0.0	0.0
EX_met_e	0.0	0.0	0.0	0.0	0.0	0.0	0.0	0.0	0.0	0.0	0.0	0.0	0.0	0.0	0.0	0.0	0.0	0.0	0.0	0.0	0.0	0.0	0.0	0.0	0.0	0.0	0.0	0.0	0.0	0.0	0.0	0.0	0.0	0.0	0.0	0.0	0.0	0.0	0.0	0.0	0.0	0.0	0.0	0.0	0.0	0.0	0.0	0.0	0.0	0.0	0.0	0.0	0.0	0.0	0.0	0.0	0.0	0.0	0.0	0.0	0.0	0.0	0.0	0.0	0.0	0.0	0.0	0.0	0.0	0.0	0.0	0.0	0.0	0.0	0.0	0.0	0.0	0.0	0.0	0.0	0.0	0.0	0.0	0.0	0.0	0.0	0.0	0.0	0.0	0.0	0.0	0.0	0.0	0.0	0.0	0.0	0.0	0.0	0.0	0.0	0.0	0.0	0.0	0.0	0.0	0.0	0.0	0.0	0.0	0.0	0.0	0.0	0.0	0.0	0.0	0.0	0.0	0.0	0.0	0.0
EX_met_f	0.0	0.0	0.0	0.0	0.0	0.0	0.0	0.0	0.0	0.0	0.0	0.0	0.0	0.0	0.0	0.0	0.0	0.0	0.0	0.0	0.0	0.0	0.0	0.0	0.0	0.0	0.0	0.0	0.0	0.0	0.0	0.0	0.0	0.0	0.0	0.0	0.0	0.0	0.0	0.0	0.0	0.0	0.0	0.0	0.0	0.0	0.0	0.0	0.0	0.0	0.0	0.0	0.0	0.0	0.0	0.0	0.0	0.0	0.0	0.0	0.0	0.0	0.0	0.0	0.0	0.0	0.0	0.0	0.0	0.0	0.0	0.0	0.0	0.0	0.0	0.0	0.0	0.0	0.0	0.0	0.0	0.0	0.0	0.0	0.0	0.0	0.0	0.0	0.0	0.0	0.0	0.0	0.0	0.0	0.0	0.0	0.0	0.0	0.0	0.0	0.0	0.0	0.0	0.0	0.0	0.0	0.0	0.0	0.0	0.0	0.0	0.0	0.0	0.0	0.0	0.0	0.0	0.0	0.0	0.0
EX_methane_e	0.0	0.0	0.0	0.0	0.0	0.0	0.0	0.0	0.0	0.0	0.0	0.0	0.0	0.0	0.0	0.0	0.0	0.0	0.0	0.0	0.0	0.0	0.0	0.0	0.0	0.0	0.0	0.0	0.0	0.0	0.0	0.0	0.0	0.0	0.0	0.0	0.0	0.0	0.0	0.0	0.0	0.0	0.0	0.0	0.0	0.0	0.0	0.0	0.0	0.0	0.0	0.0	0.0	0.0	0.0	0.0	0.0	0.0	0.0	0.0	0.0	0.0	0.0	0.0	0.0	0.0	0.0	1.7689671949483454e-10	0.0	0.0	0.0	0.0	0.0	0.0	0.0	0.0	0.0	0.0	0.0	0.0	0.0	0.0	0.0	0.0	0.0	0.0	0.0	0.0	0.0	0.0	0.0	0.0	0.0	0.0	0.0	0.0	0.0	0.0	0.0	0.0	0.0	0.0	0.0	0.0	0.0	0.0	0.0	0.0	0.0	0.0	0.0	0.0	0.0	0.0	0.0	0.0	0.0	0.0	0.0	0.0
EX_methane_f	0.0	0.0	0.0	0.0	0.0	0.0	0.0	0.0	0.0	0.0	0.0	0.0	0.0	0.0	0.0	0.0	0.0	0.0	0.0	0.0	0.0	0.0	0.0	0.0	0.0	0.0	0.0	0.0	0.0	0.0	0.0	0.0	0.0	0.0	0.0	0.0	0.0	0.0	0.0	0.0	0.0	0.0	0.0	0.0	0.0	0.0	0.0	0.0	0.0	0.0	0.0	0.0	0.0	0.0	0.0	0.0	0.0	0.0	0.0	0.0	0.0	0.0	0.0	0.0	0.0	0.0	0.0	0.0	0.0	0.0	0.0	0.0	0.0	0.0	0.0	0.0	0.0	0.0	0.0	0.0	0.0	0.0	0.0	0.0	0.0	0.0	0.0	0.0	0.0	0.0	0.0	0.0	0.0	0.0	0.0	0.0	0.0	0.0	0.0	0.0	0.0	0.0	0.0	0.0	0.0	0.0	0.0	0.0	0.0	0.0	0.0	0.0	0.0	0.0	0.0	0.0	0.0	0.0	0.0	0.0
EX_mg_e	4.9433412007901516e-14	4.9433412007901516e-14	0.0	0.0	-7.55927047748628e-05	-0.00014276922968292638	-0.00016865927329945407	-0.00020677571330907085	-0.0002164162514191048	-0.00020322427417340802	-0.00021788815581658127	-0.0002153150338699561	-0.0002088377756308546	-0.0002025567381451765	-0.00020514947073024806	-0.00021023687349952525	-0.00020632624466543348	-0.00020456337290397641	-0.00020883831928131247	-0.00020931757319431202	-0.00020815538391616428	-0.00020884374578145068	-0.00020889663335310613	-0.00020879826206510188	-0.00020703347752260007	-0.00020869014156232882	-0.00021213868490121968	-0.00021365347788560032	-0.0002034811051316865	-0.0002152095947849375	-0.00021438033081722097	-0.00021382589727636522	-0.0002122186147062166	-0.0002146208456679233	-0.0002215777685705689	-0.00020957447839009544	-0.00022003272169968121	-0.00021569959517364623	-0.0002131594648062673	-0.0002109977237978456	-0.00020979538408028007	-0.00020767015769251884	-0.0002064363920908363	-0.00020603272059815936	-0.00024241164248905986	-0.00021725878752931754	-0.00022608470817431225	-0.0002234432788554841	-0.00021434518725982343	-0.00021982492910410656	-0.0001619200982077018	-0.00022962011234994859	-0.00016007400347461953	-0.00032247341903257615	-0.00015950868964864642	-0.0003054702031022317	-0.00015571034839467757	-0.0003125784081703386	-0.00015345653719123215	-0.00034287762525764265	-0.00015115846815660916	-0.00015045002430724708	-0.00015029438088731697	-0.00036502569491858594	-0.00014848452678961618	-0.0003504803951273061	-0.00014524150401484806	-0.00036105501351357816	-0.00014312420591977568	-0.00014225745064777584	-0.0003618906679321298	-0.00013982191330796923	-0.00013915628005634062	-0.0003526422225377246	-0.00013692676520804523	-0.00035603712785814423	-0.00013484010867159668	-0.00013414468753580877	-0.00035346770334854227	-0.0001319179065149001	-0.00013132214996858238	-0.0003561359590094072	-0.00012915859724671466	-0.0001285818821088469	-0.00034871204479713924	-0.00012647738401483366	-0.00034390919654470054	-0.0001244075025397251	-0.0003401496963988393	-0.00012242963873632107	-0.00012186887295229099	-0.00012132217693761048	-0.00033559494238488696	-0.00011945163987547859	-0.00032702738246825897	-0.00011754738761737828	-0.00033000458995502413	-0.00011552422495242354	-0.000326240921367571	-0.00011362711961737659	-0.0003255708401184165	-0.00011176973271176394	-0.0003222923326120508	-0.00010994466305191965	-0.00010948467058824464	-0.00031545443420100133	-0.00010771359239925003	-0.00031184274706674836	-0.00010597790384281325	-0.00030830949293658705	-0.0001042737760599266	-0.00010384762083504029	-0.00010342002309471354	-0.00030426919124693086	-0.00010176799662531266	-0.00010135146470702241	-0.000300015990205793	-9.97261287807305e-05	-9.932272450896562e-05	-0.0002927512596784254
EX_mg_f	0.0	0.0	0.0	0.0	0.0	0.0	0.0	0.0	0.0	0.0	0.0	0.0	0.0	0.0	0.0	0.0	0.0	0.0	0.0	0.0	0.0	0.0	0.0	0.0	0.0	0.0	0.0	0.0	0.0	0.0	0.0	0.0	0.0	0.0	0.0	0.0	0.0	0.0	0.0	0.0	0.0	0.0	0.0	0.0	0.0	0.0	0.0	0.0	0.0	0.0	0.0	0.0	0.0	0.0	0.0	0.0	0.0	0.0	0.0	0.0	0.0	0.0	0.0	0.0	0.0	0.0	0.0	0.0	0.0	0.0	0.0	0.0	0.0	0.0	0.0	0.0	0.0	0.0	0.0	0.0	0.0	0.0	0.0	0.0	0.0	0.0	0.0	0.0	0.0	0.0	0.0	0.0	0.0	0.0	0.0	0.0	0.0	0.0	0.0	0.0	0.0	0.0	0.0	0.0	0.0	0.0	0.0	0.0	0.0	0.0	0.0	0.0	0.0	0.0	0.0	0.0	0.0	0.0	0.0	0.0
EX_mlt_e	0.0	0.0	0.0	0.0	0.0	0.0	0.0	0.0	0.0	0.0	0.0	0.0	0.0	0.0	0.0	0.0	0.0	0.0	0.0	0.0	0.0	0.0	0.0	0.0	0.0	0.0	0.0	0.0	0.0	0.0	0.0	0.0	0.0	0.0	0.0	0.0	0.0	0.0	0.0	0.0	0.0	0.0	0.0	0.0	0.0	0.0	0.0	0.0	0.0	0.0	0.0	0.0	0.0	0.0	0.0	0.0	0.0	0.0	0.0	0.0	0.0	0.0	0.0	0.0	0.0	0.0	0.0	0.0	0.0	0.0	0.0	0.0	0.0	0.0	0.0	0.0	0.0	0.0	0.0	0.0	0.0	0.0	0.0	0.0	0.0	0.0	0.0	0.0	0.0	0.0	0.0	0.0	0.0	0.0	0.0	0.0	0.0	0.0	0.0	0.0	0.0	0.0	0.0	0.0	0.0	0.0	0.0	0.0	0.0	0.0	0.0	0.0	0.0	0.0	0.0	0.0	0.0	0.0	0.0	0.0
EX_mlt_f	0.0	0.0	0.0	0.0	0.0	0.0	0.0	0.0	0.0	0.0	0.0	0.0	0.0	0.0	0.0	0.0	0.0	0.0	0.0	0.0	0.0	0.0	0.0	0.0	0.0	0.0	0.0	0.0	0.0	0.0	0.0	0.0	0.0	0.0	0.0	0.0	0.0	0.0	0.0	0.0	0.0	0.0	0.0	0.0	0.0	0.0	0.0	0.0	0.0	0.0	0.0	0.0	0.0	0.0	0.0	0.0	0.0	0.0	0.0	0.0	0.0	0.0	0.0	0.0	0.0	0.0	0.0	0.0	0.0	0.0	0.0	0.0	0.0	0.0	0.0	0.0	0.0	0.0	0.0	0.0	0.0	0.0	0.0	0.0	0.0	0.0	0.0	0.0	0.0	0.0	0.0	0.0	0.0	0.0	0.0	0.0	0.0	0.0	0.0	0.0	0.0	0.0	0.0	0.0	0.0	0.0	0.0	0.0	0.0	0.0	0.0	0.0	0.0	0.0	0.0	0.0	0.0	0.0	0.0	0.0
EX_mn2_e	0.0	0.0	0.0	0.0	0.0	0.0	0.0	0.0	0.0	0.0	0.0	0.0	0.0	0.0	0.0	0.0	0.0	0.0	0.0	0.0	0.0	0.0	0.0	0.0	0.0	0.0	0.0	0.0	0.0	0.0	0.0	0.0	0.0	0.0	0.0	0.0	0.0	0.0	0.0	0.0	0.0	0.0	0.0	0.0	0.0	0.0	0.0	0.0	0.0	0.0	0.0	0.0	0.0	0.0	0.0	0.0	0.0	0.0	0.0	0.0	0.0	0.0	0.0	0.0	0.0	0.0	0.0	0.0	0.0	0.0	0.0	0.0	0.0	0.0	0.0	0.0	0.0	0.0	0.0	0.0	0.0	0.0	0.0	0.0	0.0	0.0	0.0	0.0	0.0	0.0	0.0	0.0	0.0	0.0	0.0	0.0	0.0	0.0	0.0	0.0	0.0	0.0	0.0	0.0	0.0	0.0	0.0	0.0	0.0	0.0	0.0	0.0	0.0	0.0	0.0	0.0	0.0	0.0	0.0	0.0
EX_mn2_f	0.0	0.0	0.0	0.0	0.0	0.0	0.0	0.0	0.0	0.0	0.0	0.0	0.0	0.0	0.0	0.0	0.0	0.0	0.0	0.0	0.0	0.0	0.0	0.0	0.0	0.0	0.0	0.0	0.0	0.0	0.0	0.0	0.0	0.0	0.0	0.0	0.0	0.0	0.0	0.0	0.0	0.0	0.0	0.0	0.0	0.0	0.0	0.0	0.0	0.0	0.0	0.0	0.0	0.0	0.0	0.0	0.0	0.0	0.0	0.0	0.0	0.0	0.0	0.0	0.0	0.0	0.0	0.0	0.0	0.0	0.0	0.0	0.0	0.0	0.0	0.0	0.0	0.0	0.0	0.0	0.0	0.0	0.0	0.0	0.0	0.0	0.0	0.0	0.0	0.0	0.0	0.0	0.0	0.0	0.0	0.0	0.0	0.0	0.0	0.0	0.0	0.0	0.0	0.0	0.0	0.0	0.0	0.0	0.0	0.0	0.0	0.0	0.0	0.0	0.0	0.0	0.0	0.0	0.0	0.0
EX_mnt_e	0.0	0.0	0.0	0.0	0.0	0.0	0.0	0.0	0.0	0.0	0.0	0.0	0.0	0.0	0.0	0.0	0.0	0.0	0.0	0.0	0.0	0.0	0.0	0.0	0.0	0.0	0.0	0.0	0.0	0.0	0.0	0.0	0.0	0.0	0.0	0.0	0.0	0.0	0.0	0.0	0.0	0.0	0.0	0.0	0.0	0.0	0.0	0.0	0.0	0.0	0.0	0.0	0.0	0.0	0.0	0.0	0.0	0.0	0.0	0.0	0.0	0.0	0.0	0.0	0.0	0.0	0.0	0.0	0.0	0.0	0.0	0.0	0.0	0.0	0.0	0.0	0.0	0.0	0.0	0.0	0.0	0.0	0.0	0.0	0.0	0.0	0.0	0.0	0.0	0.0	0.0	0.0	0.0	0.0	0.0	0.0	0.0	0.0	0.0	0.0	0.0	0.0	0.0	0.0	0.0	0.0	0.0	0.0	0.0	0.0	0.0	0.0	0.0	0.0	0.0	0.0	0.0	0.0	0.0	0.0
EX_mnt_f	0.0	0.0	0.0	0.0	0.0	0.0	0.0	0.0	0.0	0.0	0.0	0.0	0.0	0.0	0.0	0.0	0.0	0.0	0.0	0.0	0.0	0.0	0.0	0.0	0.0	0.0	0.0	0.0	0.0	0.0	0.0	0.0	0.0	0.0	0.0	0.0	0.0	0.0	0.0	0.0	0.0	0.0	0.0	0.0	0.0	0.0	0.0	0.0	0.0	0.0	0.0	0.0	0.0	0.0	0.0	0.0	0.0	0.0	0.0	0.0	0.0	0.0	0.0	0.0	0.0	0.0	0.0	0.0	0.0	0.0	0.0	0.0	0.0	0.0	0.0	0.0	0.0	0.0	0.0	0.0	0.0	0.0	0.0	0.0	0.0	0.0	0.0	0.0	0.0	0.0	0.0	0.0	0.0	0.0	0.0	0.0	0.0	0.0	0.0	0.0	0.0	0.0	0.0	0.0	0.0	0.0	0.0	0.0	0.0	0.0	0.0	0.0	0.0	0.0	0.0	0.0	0.0	0.0	0.0	0.0
EX_mpn_e	0.0	0.0	0.0	0.0	0.0	0.0	0.0	0.0	0.0	0.0	0.0	0.0	0.0	0.0	0.0	0.0	0.0	0.0	0.0	0.0	0.0	0.0	0.0	0.0	0.0	0.0	0.0	0.0	0.0	0.0	0.0	0.0	0.0	0.0	0.0	0.0	0.0	0.0	0.0	0.0	0.0	0.0	0.0	0.0	0.0	0.0	0.0	0.0	0.0	0.0	0.0	0.0	0.0	0.0	0.0	0.0	0.0	0.0	0.0	0.0	0.0	0.0	0.0	0.0	0.0	0.0	0.0	0.0	0.0	0.0	0.0	0.0	0.0	0.0	0.0	0.0	0.0	0.0	0.0	0.0	0.0	0.0	0.0	0.0	0.0	0.0	0.0	0.0	0.0	0.0	0.0	0.0	0.0	0.0	0.0	0.0	0.0	0.0	0.0	0.0	0.0	0.0	0.0	0.0	0.0	0.0	0.0	0.0	0.0	0.0	0.0	0.0	0.0	0.0	0.0	0.0	0.0	0.0	0.0	0.0
EX_mpn_f	0.0	0.0	0.0	0.0	0.0	0.0	0.0	0.0	0.0	0.0	0.0	0.0	0.0	0.0	0.0	0.0	0.0	0.0	0.0	0.0	0.0	0.0	0.0	0.0	0.0	0.0	0.0	0.0	0.0	0.0	0.0	0.0	0.0	0.0	0.0	0.0	0.0	0.0	0.0	0.0	0.0	0.0	0.0	0.0	0.0	0.0	0.0	0.0	0.0	0.0	0.0	0.0	0.0	0.0	0.0	0.0	0.0	0.0	0.0	0.0	0.0	0.0	0.0	0.0	0.0	0.0	0.0	0.0	0.0	0.0	0.0	0.0	0.0	0.0	0.0	0.0	0.0	0.0	0.0	0.0	0.0	0.0	0.0	0.0	0.0	0.0	0.0	0.0	0.0	0.0	0.0	0.0	0.0	0.0	0.0	0.0	0.0	0.0	0.0	0.0	0.0	0.0	0.0	0.0	0.0	0.0	0.0	0.0	0.0	0.0	0.0	0.0	0.0	0.0	0.0	0.0	0.0	0.0	0.0	0.0
EX_n2_e	0.0	0.0	0.0	0.0	0.0	0.0	0.0	0.0	0.0	0.0	0.0	0.0	0.0	0.0	0.0	0.0	0.0	0.0	0.0	0.0	0.0	0.0	0.0	0.0	0.0	0.0	0.0	0.0	0.0	0.0	0.0	0.0	0.0	0.0	0.0	0.0	0.0	0.0	0.0	0.0	0.0	0.0	0.0	0.0	0.0	0.0	0.0	0.0	0.0	0.0	0.0	0.0	0.0	0.0	0.0	0.0	0.0	0.0	0.0	0.0	0.0	0.0	0.0	0.0	0.0	0.0	0.0	0.0	0.0	0.0	0.0	0.0	0.0	0.0	0.0	0.0	0.0	0.0	0.0	0.0	0.0	0.0	0.0	0.0	0.0	0.0	0.0	0.0	0.0	0.0	0.0	0.0	0.0	0.0	0.0	0.0	0.0	0.0	0.0	0.0	0.0	0.0	0.0	0.0	0.0	0.0	0.0	0.0	0.0	0.0	0.0	0.0	0.0	0.0	0.0	0.0	0.0	0.0	0.0	0.0
EX_n2_f	0.0	0.0	0.0	0.0	0.0	0.0	0.0	0.0	0.0	0.0	0.0	0.0	0.0	0.0	0.0	0.0	0.0	0.0	0.0	0.0	0.0	0.0	0.0	0.0	0.0	0.0	0.0	0.0	0.0	0.0	0.0	0.0	0.0	0.0	0.0	0.0	0.0	0.0	0.0	0.0	0.0	0.0	0.0	0.0	0.0	0.0	0.0	0.0	0.0	0.0	0.0	0.0	0.0	0.0	0.0	0.0	0.0	0.0	0.0	0.0	0.0	0.0	0.0	0.0	0.0	0.0	0.0	0.0	0.0	0.0	0.0	0.0	0.0	0.0	0.0	0.0	0.0	0.0	0.0	0.0	0.0	0.0	0.0	0.0	0.0	0.0	0.0	0.0	0.0	0.0	0.0	0.0	0.0	0.0	0.0	0.0	0.0	0.0	0.0	0.0	0.0	0.0	0.0	0.0	0.0	0.0	0.0	0.0	0.0	0.0	0.0	0.0	0.0	0.0	0.0	0.0	0.0	0.0	0.0	0.0
EX_na_e	-0.41100000000000003	-0.411	-0.41100000000000003	-0.411	-0.41100000000000003	-0.411	-0.41100000000000003	-0.411	-0.41100000000000003	-0.411	-0.41100000000000003	-0.411	-0.41100000000000003	-0.411	-0.41100000000000003	-0.411	-0.41100000000000003	-0.411	-0.41100000000000003	-0.411	-0.41100000000000003	-0.411	-0.41100000000000003	-0.411	-0.41100000000000003	-0.411	-0.41100000000000003	-0.411	-0.41100000000000003	-0.411	-0.41100000000000003	-0.411	-0.41100000000000003	-0.411	-0.41100000000000003	-0.411	-0.41100000000000003	-0.411	-0.41100000000000003	-0.411	-0.41100000000000003	-0.411	-0.41100000000000003	-0.411	-0.41100000000000003	-0.411	-0.41100000000000003	-0.411	-0.41100000000000003	-0.411	-0.41100000000000003	-0.411	-0.41100000000000003	-0.411	-0.41100000000000003	-0.411	-0.41100000000000003	-0.411	-0.41100000000000003	-0.411	-0.41100000000000003	-0.411	-0.41100000000000003	-0.411	-0.41100000000000003	-0.411	-0.41100000000000003	-0.411	-0.41100000000000003	-0.411	-0.41100000000000003	-0.411	-0.41100000000000003	-0.411	-0.41100000000000003	-0.411	-0.41100000000000003	-0.411	-0.41100000000000003	-0.411	-0.41100000000000003	-0.411	-0.41100000000000003	-0.411	-0.41100000000000003	-0.411	-0.41100000000000003	-0.411	-0.41100000000000003	-0.411	-0.41100000000000003	-0.411	-0.41100000000000003	-0.411	-0.41100000000000003	-0.411	-0.41100000000000003	-0.411	-0.41100000000000003	-0.411	-0.41100000000000003	-0.411	-0.41100000000000003	-0.411	-0.41100000000000003	-0.411	-0.41100000000000003	-0.411	-0.41100000000000003	-0.411	-0.41100000000000003	-0.411	-0.41100000000000003	-0.411	-0.41100000000000003	-0.411	-0.41100000000000003	-0.411	-0.41100000000000003	-0.411
EX_na_f	0.4110000000000582	0.4110000000000582	0.4109999999998734	0.4110000000001805	0.4110000000000866	0.41099999999991454	0.41099999999997694	0.4110000000001326	0.4110000000000693	0.4110000000001439	0.4109999999999992	0.4110000000002239	0.4110000000002709	0.4110000000002492	0.4109999999999285	0.4110000000002927	0.4109999999999783	0.4110000000001186	0.41100000000003867	0.4110000000003247	0.4110000000001488	0.4110000000003371	0.41100000000003867	0.4109999999999543	0.411000000000306	0.4109999999998921	0.41099999999998094	0.4110000000000902	0.4110000000001399	0.4110000000000991	0.4109999999999481	0.41100000000010795	0.4109999999999374	0.4109999999999108	0.4110000000003105	0.4110000000003069	0.4110000000000511	0.4109999999998077	0.4110000000000937	0.4109999999999765	0.4110000000002163	0.4110000000002412	0.4110000000002678	0.4110000000002145	0.4110000000001204	0.4110000000001577	0.4110000000001897	0.41099999999994097	0.411000000000092	0.4109999999998912	0.4109999999998984	0.41099999999986103	0.4110000000001932	0.4110000000001293	0.4109999999999197	0.41100000000000136	0.4110000000001897	0.4109999999999552	0.41099999999990544	0.4110000000000405	0.4110000000002323	0.4110000000000049	0.41100000000017545	0.4110000000000866	0.4110000000002394	0.4110000000003247	0.4109999999999907	0.4109999999999019	0.4110000000000937	0.4109999999871369	0.4110000000000582	0.4109999999999907	0.4110000000000156	0.4110000000001328	0.41099999999994097	0.4110000000001541	0.4109999999998379	0.4110000000001648	0.4109999999999516	0.41100000000000136	0.4109999999999161	0.4110000000000405	0.4109999999998948	0.4110000000002394	0.4109999999979159	0.4110000000000689	0.4110000000002181	0.411000000000012	0.4110000000001435	0.4110000000001293	0.4109999999998593	0.4110000000002216	0.41100000000895776	0.4109999999999836	0.4110000000047621	0.4110000000001328	0.41100000000018255	0.4110000000001968	0.4110000000002821	0.4109999999999657	0.4109999999998379	0.4110000000001257	0.41100000000018255	0.4110000000002252	0.41099999999985215	0.4109999999997953	0.41100000000031395	0.4110000000000369	0.4109999999999161	0.4110000000002181	0.4110000000003105	0.4110000000002927	0.4110000000001435	0.41100000000005465	0.4109999999999907	0.41099999999997294	0.411000000000076	0.4110000000002678	0.4109999999998948	0.41100000000033887
EX_nag_e	0.0	0.0	0.0	0.0	0.0	0.0	0.0	0.0	0.0	0.0	0.0	0.0	0.0	0.0	0.0	0.0	0.0	0.0	0.0	0.0	0.0	0.0	0.0	0.0	0.0	0.0	0.0	0.0	0.0	0.0	0.0	0.0	0.0	0.0	0.0	0.0	0.0	0.0	0.0	0.0	0.0	0.0	0.0	0.0	0.0	0.0	0.0	0.0	0.0	0.0	0.0	0.0	0.0	0.0	0.0	0.0	0.0	0.0	0.0	0.0	0.0	0.0	0.0	0.0	0.0	0.0	0.0	0.0	0.0	0.0	0.0	0.0	0.0	0.0	0.0	0.0	0.0	0.0	0.0	0.0	0.0	0.0	0.0	0.0	0.0	0.0	0.0	0.0	0.0	0.0	0.0	0.0	0.0	0.0	0.0	0.0	0.0	0.0	0.0	0.0	0.0	0.0	0.0	0.0	0.0	0.0	0.0	0.0	0.0	0.0	0.0	0.0	0.0	0.0	0.0	0.0	0.0	0.0	0.0	0.0
EX_nag_f	0.0	0.0	0.0	0.0	0.0	0.0	0.0	0.0	0.0	0.0	0.0	0.0	0.0	0.0	0.0	0.0	0.0	0.0	0.0	0.0	0.0	0.0	0.0	0.0	0.0	0.0	0.0	0.0	0.0	0.0	0.0	0.0	0.0	0.0	0.0	0.0	0.0	0.0	0.0	0.0	0.0	0.0	0.0	0.0	0.0	0.0	0.0	0.0	0.0	0.0	0.0	0.0	0.0	0.0	0.0	0.0	0.0	0.0	0.0	0.0	0.0	0.0	0.0	0.0	0.0	0.0	0.0	0.0	0.0	0.0	0.0	0.0	0.0	0.0	0.0	0.0	0.0	0.0	0.0	0.0	0.0	0.0	0.0	0.0	0.0	0.0	0.0	0.0	0.0	0.0	0.0	0.0	0.0	0.0	0.0	0.0	0.0	0.0	0.0	0.0	0.0	0.0	0.0	0.0	0.0	0.0	0.0	0.0	0.0	0.0	0.0	0.0	0.0	0.0	0.0	0.0	0.0	0.0	0.0	0.0
EX_nh4_e	0.0	0.0	0.0	0.0	0.0	0.0	0.0	0.0	0.0	0.0	0.0	0.0	0.0	0.0	0.0	0.0	0.0	0.0	0.0	0.0	0.0	0.0	0.0	0.0	0.0	0.0	0.0	0.0	0.0	0.0	0.0	0.0	0.0	0.0	0.0	0.0	0.0	0.0	0.0	0.0	0.0	0.0	0.0	0.0	0.0	0.0	0.0	0.0	0.0	0.0	0.0	0.0	0.0	0.0	0.0	0.0	0.0	0.0	0.0	0.0	0.0	0.0	0.0	0.0	0.0	0.0	0.0	-0.00027541861166258645	0.0	0.0	0.0	0.0	0.0	0.0	0.0	-0.002593403616352529	0.0	0.0	-0.004030839232638693	0.0	0.0	0.0	0.0	0.0	-0.006550918603091877	0.0	-0.008873304309110973	0.0	-0.008642686050225685	0.0	0.0	0.0	-0.007396219526415187	0.0	-0.007820618296002646	0.0	-0.007958096019780038	0.0	-0.007845917184333438	0.0	-0.007523737241347497	0.0	-0.007859121579733145	0.0	0.0	-0.008959776933520285	0.0	-0.011778297918458242	0.0	-0.011214667238006794	0.0	0.0	0.0	-0.010262342401878236	0.0	0.0	-0.009527139476339014	0.0	0.0	-0.010845362389085539
EX_nh4_f	0.0	0.0	-1.4644622801002704e-13	0.0	4.5520195108495636e-09	0.0	0.0	0.005254883537233857	0.02744058184626336	-0.008873379196120034	0.1007755711102544	0.0996001193816758	0.08282016065523305	0.03689847484186229	0.09272672560604507	0.1328379727864171	0.09255288280080863	0.097542721025178	0.1679511549243859	0.200534165924189	0.18805457608753384	0.2162838091456669	0.2475680604840796	0.2668701948835898	0.24716984819993715	0.2964739102008836	0.3579513864831544	0.4246254189249773	0.2719483975388365	0.4493633042193101	0.4920168738103262	0.4717742045959445	0.4925055540732289	0.5173010777341335	0.6963071833762896	0.5065474279526926	0.6764036214023805	0.6678064288468577	0.6572799698304508	0.6439103221532554	0.6446623660787464	0.6292220701912329	0.6284872105425849	0.6426950906342204	1.4135114838702976	0.9580898814412966	1.1238252154895407	1.1014613238721491	0.9540987164599092	1.0859603416879453	0.0	1.334628028107498	0.0	3.3172743251842074	0.0	3.05266916866432	0.0	3.297526889638866	0.0	3.4887975542951826	0.0	0.0	0.0	2.645033851215	0.0	3.1385243265085543	0.0	2.0900456233737645	0.0	0.0	1.152124422651026	0.0	0.0	2.0330853211380093	0.0	0.7398142059319792	0.0	0.0	0.3958540502185761	0.0	0.0	-1.0071489130708091	0.0	0.0	-0.3997097658320949	0.0	-0.13710294125120848	0.0	-0.07269376134192408	0.0	0.0	0.0	-0.2232021932775101	0.0	0.8709771265884315	0.0	-0.4444819232065864	0.0	-0.3942252497423763	0.0	-0.9764918676652318	0.0	-0.9964502132993612	0.0	0.0	-0.4309813244945704	0.0	-0.36463032972926	0.0	-0.31545999654823936	0.0	0.0	0.0	-0.507344926707204	0.0	0.0	-0.4511732437868694	0.0	0.0	0.29342534314998214
EX_no2_e	0.0	0.0	0.0	0.0	0.0	0.0	0.0	0.0	0.0	0.0	0.0	0.0	0.0	0.0	0.0	0.0	0.0	0.0	0.0	0.0	0.0	0.0	0.0	0.0	0.0	0.0	0.0	0.0	0.0	0.0	0.0	0.0	0.0	0.0	0.0	0.0	0.0	0.0	0.0	0.0	0.0	0.0	0.0	0.0	0.0	0.0	0.0	0.0	0.0	0.0	0.0	0.0	0.0	0.0	0.0	0.0	0.0	0.0	0.0	0.0	0.0	0.0	0.0	0.0	0.0	0.0	0.0	0.0	0.0	0.0	0.0	0.0	0.0	0.0	0.0	0.0	0.0	0.0	0.0	0.0	0.0	0.0	0.0	0.0	0.0	0.0	0.0	0.0	0.0	0.0	0.0	0.0	0.0	0.0	0.0	0.0	0.0	0.0	0.0	0.0	0.0	0.0	0.0	0.0	0.0	0.0	0.0	0.0	0.0	0.0	0.0	0.0	0.0	0.0	0.0	0.0	0.0	0.0	0.0	0.0
EX_no2_f	0.0	0.0	0.0	0.0	0.0	0.0	0.0	0.0	0.0	0.0	0.0	0.0	0.0	0.0	0.0	0.0	0.0	0.0	0.0	0.0	0.0	0.0	0.0	0.0	0.0	0.0	0.0	0.0	0.0	0.0	0.0	0.0	0.0	0.0	0.0	0.0	0.0	0.0	0.0	0.0	0.0	0.0	0.0	0.0	0.0	0.0	0.0	0.0	0.0	0.0	0.0	0.0	0.0	0.0	0.0	0.0	0.0	0.0	0.0	0.0	0.0	0.0	0.0	0.0	0.0	0.0	0.0	0.0	0.0	0.0	0.0	0.0	0.0	0.0	0.0	0.0	0.0	0.0	0.0	0.0	0.0	0.0	0.0	0.0	0.0	0.0	0.0	0.0	0.0	0.0	0.0	0.0	0.0	0.0	0.0	0.0	0.0	0.0	0.0	0.0	0.0	0.0	0.0	0.0	0.0	0.0	0.0	0.0	0.0	0.0	0.0	0.0	0.0	0.0	0.0	0.0	0.0	0.0	0.0	0.0
EX_no3_e	0.0	0.0	0.0	0.0	0.0	0.0	0.0	0.0	0.0	0.0	0.0	0.0	0.0	0.0	0.0	0.0	0.0	0.0	0.0	0.0	0.0	0.0	0.0	0.0	0.0	0.0	0.0	0.0	0.0	0.0	0.0	0.0	0.0	0.0	0.0	0.0	0.0	0.0	0.0	0.0	0.0	0.0	0.0	0.0	0.0	0.0	0.0	0.0	0.0	0.0	0.0	0.0	0.0	0.0	0.0	0.0	0.0	0.0	0.0	0.0	0.0	0.0	0.0	0.0	0.0	0.0	0.0	0.0	0.0	0.0	0.0	0.0	0.0	0.0	0.0	0.0	0.0	0.0	0.0	0.0	0.0	0.0	0.0	0.0	0.0	0.0	0.0	0.0	0.0	0.0	0.0	0.0	0.0	0.0	0.0	0.0	0.0	0.0	0.0	0.0	0.0	0.0	0.0	0.0	0.0	0.0	0.0	0.0	0.0	0.0	0.0	0.0	0.0	0.0	0.0	0.0	0.0	0.0	0.0	0.0
EX_no3_f	0.0	0.0	0.0	0.0	0.0	0.0	0.0	0.0	0.0	0.0	0.0	0.0	0.0	0.0	0.0	0.0	0.0	0.0	0.0	0.0	0.0	0.0	0.0	0.0	0.0	0.0	0.0	0.0	0.0	0.0	0.0	0.0	0.0	0.0	0.0	0.0	0.0	0.0	0.0	0.0	0.0	0.0	0.0	0.0	0.0	0.0	0.0	0.0	0.0	0.0	0.0	0.0	0.0	0.0	0.0	0.0	0.0	0.0	0.0	0.0	0.0	0.0	0.0	0.0	0.0	0.0	0.0	0.0	0.0	0.0	0.0	0.0	0.0	0.0	0.0	0.0	0.0	0.0	0.0	0.0	0.0	0.0	0.0	0.0	0.0	0.0	0.0	0.0	0.0	0.0	0.0	0.0	0.0	0.0	0.0	0.0	0.0	0.0	0.0	0.0	0.0	0.0	0.0	0.0	0.0	0.0	0.0	0.0	0.0	0.0	0.0	0.0	0.0	0.0	0.0	0.0	0.0	0.0	0.0	0.0
EX_o2_e	0.0	0.0	0.0	0.0	0.0	0.0	0.0	0.0	0.0	0.0	0.0	0.0	0.0	0.0	0.0	0.0	0.0	0.0	0.0	0.0	0.0	0.0	0.0	0.0	0.0	0.0	0.0	0.0	0.0	0.0	0.0	0.0	0.0	0.0	0.0	0.0	0.0	0.0	0.0	0.0	0.0	0.0	0.0	0.0	0.0	0.0	0.0	0.0	0.0	0.0	0.0	0.0	0.0	0.0	0.0	0.0	0.0	0.0	0.0	0.0	0.0	0.0	0.0	0.0	0.0	0.0	0.0	0.0	0.0	0.0	0.0	0.0	0.0	0.0	0.0	0.0	0.0	0.0	0.0	0.0	0.0	0.0	0.0	0.0	0.0	0.0	0.0	0.0	0.0	0.0	0.0	0.0	0.0	0.0	0.0	0.0	0.0	0.0	0.0	0.0	0.0	0.0	0.0	0.0	0.0	0.0	0.0	0.0	0.0	0.0	0.0	0.0	0.0	0.0	0.0	0.0	0.0	0.0	0.0	0.0
EX_o2_f	1.8781973431486765	1.8781973431486765	1.0827702753627908	2.9691581686179567	4.6291050793937805	3.7984138237316496	3.514701987218184	3.230880402940417	3.3688549205845217	3.4534984904955683	3.3378694208698523	3.2992829006062268	3.2419160547542343	3.2475351393136687	3.21076911769416	3.2601563991087907	3.2798992859013447	3.267972083495132	3.248357810837544	3.2246329935990925	3.2523736671572947	3.2398267697965197	3.2103352387626916	3.205489784039055	3.2385094180140763	3.2093197327939404	3.1920519725879704	3.133965394606322	3.2416964169431335	3.1712214743577483	3.123935976080304	3.17036660086801	3.1356585565037123	3.1727203801615587	3.0333900956384774	3.152370766509254	3.013715211757503	2.9769503758319127	2.982059560830036	2.9895454928235545	2.9996964456338397	3.0163044840185966	3.0220803821756994	3.0254949699494618	2.5744353310946115	2.8789828475612462	2.7527473704233096	2.7767043014414443	2.8773404833457037	2.803062436883051	3.494981496448581	2.664372841547629	3.5118934507418382	1.4831176183740409	3.54887973990238	1.6822734761423923	3.5304885822514285	1.547528362793671	3.5518869774275865	1.0640103206511338	3.5565204534428183	3.5663922971635147	3.558862422630813	0.4776950246259615	3.5615455321057388	0.7618022067694334	3.5949033058238613	0.13375493625677004	3.5934590534736635	3.6232294442887096	-0.4353021089562457	3.628776267226252	3.6471729743218857	0.06537293108253284	3.6526559402160763	-0.7053385928274065	3.6600496639926265	3.678562305689191	-0.9270605907821632	3.679552494951515	3.69691724177863	-1.7625918045745084	3.7092308637513263	3.7068707013571816	-1.433082235013205	3.708670565268016	-1.295715964987591	3.733645718855424	-1.2733054679788105	3.730805039205399	3.7555582830458576	3.756046469388538	-1.3828592723757929	3.7628195167967813	-0.7599905042145492	3.779195939639128	-1.54388923977252	3.7816933172745495	-1.5280875086450174	3.8088797478130565	-1.881928092630605	3.8105383953125362	-1.911049411786913	3.818330472716437	3.8384446825698846	-1.596279301188941	3.842832857648695	-1.5747770283701907	3.860884608313952	-1.5572276455274738	3.8666504363797496	3.8733950857991584	3.866591436579516	-1.6919710238377232	3.8692016412487	3.888568733422636	-1.6738287287998581	3.884566202664028	3.9043181638686515	-1.2789592202669373
EX_pb_e	0.0	0.0	0.0	0.0	0.0	0.0	0.0	0.0	0.0	0.0	0.0	0.0	0.0	0.0	0.0	0.0	0.0	0.0	0.0	0.0	0.0	0.0	0.0	0.0	0.0	0.0	0.0	0.0	0.0	0.0	0.0	0.0	0.0	0.0	0.0	0.0	0.0	0.0	0.0	0.0	0.0	0.0	0.0	0.0	0.0	0.0	0.0	0.0	0.0	0.0	0.0	0.0	0.0	0.0	0.0	0.0	0.0	0.0	0.0	0.0	0.0	0.0	0.0	0.0	0.0	0.0	0.0	0.0	0.0	0.0	0.0	0.0	0.0	0.0	0.0	0.0	0.0	0.0	0.0	0.0	0.0	0.0	0.0	0.0	0.0	0.0	0.0	0.0	0.0	0.0	0.0	0.0	0.0	0.0	0.0	0.0	0.0	0.0	0.0	0.0	0.0	0.0	0.0	0.0	0.0	0.0	0.0	0.0	0.0	0.0	0.0	0.0	0.0	0.0	0.0	0.0	0.0	0.0	0.0	0.0
EX_pb_f	0.0	0.0	0.0	0.0	0.0	0.0	0.0	0.0	0.0	0.0	0.0	0.0	0.0	0.0	0.0	0.0	0.0	0.0	0.0	0.0	0.0	0.0	0.0	0.0	0.0	0.0	0.0	0.0	0.0	0.0	0.0	0.0	0.0	0.0	0.0	0.0	0.0	0.0	0.0	0.0	0.0	0.0	0.0	0.0	0.0	0.0	0.0	0.0	0.0	0.0	0.0	0.0	0.0	0.0	0.0	0.0	0.0	0.0	0.0	0.0	0.0	0.0	0.0	0.0	0.0	0.0	0.0	0.0	0.0	0.0	0.0	0.0	0.0	0.0	0.0	0.0	0.0	0.0	0.0	0.0	0.0	0.0	0.0	0.0	0.0	0.0	0.0	0.0	0.0	0.0	0.0	0.0	0.0	0.0	0.0	0.0	0.0	0.0	0.0	0.0	0.0	0.0	0.0	0.0	0.0	0.0	0.0	0.0	0.0	0.0	0.0	0.0	0.0	0.0	0.0	0.0	0.0	0.0	0.0	0.0
EX_phe_e	0.0	0.0	0.0	0.0	0.0	0.0	0.0	0.0	0.0	0.0	0.0	0.0	0.0	0.0	0.0	0.0	0.0	0.0	0.0	0.0	0.0	0.0	0.0	0.0	0.0	0.0	0.0	0.0	0.0	0.0	0.0	0.0	0.0	0.0	0.0	0.0	0.0	0.0	0.0	0.0	0.0	0.0	0.0	0.0	0.0	0.0	0.0	0.0	0.0	0.0	0.0	0.0	0.0	0.0	0.0	0.0	0.0	0.0	0.0	0.0	0.0	0.0	0.0	0.0	0.0	0.0	0.0	0.0	0.0	0.0	0.0	0.0	0.0	0.0	0.0	0.0	0.0	0.0	0.0	0.0	0.0	0.0	0.0	0.0	0.0	0.0	0.0	0.0	0.0	0.0	0.0	0.0	0.0	0.0	0.0	0.0	0.0	0.0	0.0	0.0	0.0	0.0	0.0	0.0	0.0	0.0	0.0	0.0	0.0	0.0	0.0	0.0	0.0	0.0	0.0	0.0	0.0	0.0	0.0	0.0
EX_phe_f	0.0	0.0	0.0	0.0	0.0	0.0	0.0	0.0	0.0	0.0	0.0	0.0	0.0	0.0	0.0	0.0	0.0	0.0	0.0	0.0	0.0	0.0	0.0	0.0	0.0	0.0	0.0	0.0	0.0	0.0	0.0	0.0	0.0	0.0	0.0	0.0	0.0	0.0	0.0	0.0	0.0	0.0	0.0	0.0	0.0	0.0	0.0	0.0	0.0	0.0	0.0	0.0	0.0	0.0	0.0	0.0	0.0	0.0	0.0	0.0	0.0	0.0	0.0	0.0	0.0	0.0	0.0	0.0	0.0	0.0	0.0	0.0	0.0	0.0	0.0	0.0	0.0	0.0	0.0	0.0	0.0	0.0	0.0	0.0	0.0	0.0	0.0	0.0	0.0	0.0	0.0	0.0	0.0	0.0	0.0	0.0	0.0	0.0	0.0	0.0	0.0	0.0	0.0	0.0	0.0	0.0	0.0	0.0	0.0	0.0	0.0	0.0	0.0	0.0	0.0	0.0	0.0	0.0	0.0	0.0
EX_photon_e	-99.99486248898589	-99.99486248898589	-99.99993955715958	-99.99993955715958	-99.99993955715958	-99.99993955715958	-99.99993955715958	-99.99993955715958	-99.99993955715958	-99.99993955715958	-99.99993955715958	-99.99993955715958	-99.99993955715958	-99.99993955715958	-99.99993955715958	-99.99993955715958	-99.99993955715958	-99.99993955715958	-99.99993955715958	-99.99993955715958	-99.99993955715958	-99.99993955715958	-99.99993955715958	-99.99993955715958	-99.99993955715958	-99.99993955715958	-99.99993955715958	-99.99993955715958	-99.99993955715958	-99.99993955715958	-99.99993955715958	-99.99993955715958	-99.99993955715958	-99.99993955715958	-99.99993955715958	-99.99993955715958	-99.99993955715958	-99.99993955715958	-99.99993955715958	-99.99993955715958	-99.99993955715958	-99.99993955715958	-99.99993955715958	-99.99993955715958	-99.99993955715958	-99.99993955715958	-99.99993955715958	-99.99993955715958	-99.99993955715958	-99.99993955715958	-99.99993955715958	-99.99993955715958	-99.99993955715958	-99.99993955715958	-99.99993955715958	-99.99993955715958	-99.99993955715958	-99.99993955715958	-99.99993955715958	-99.99993955715958	-99.99993955715958	-99.99993955715958	-99.99993955715958	-99.99993955715958	-99.99993955715958	-99.99993955715958	-99.99993955715958	-99.99993955715958	-99.99993955715958	-99.99993955715958	-99.99993955715958	-99.99993955715958	-99.99993955715958	-99.99993955715958	-99.99993955715958	-99.99993955715958	-99.99993955715958	-99.99993955715958	-99.99993955715958	-99.99993955715958	-99.99993955715958	-99.99993955715958	-99.99993955715958	-99.99993955715958	-99.99993955715958	-99.99993955715958	-99.99993955715958	-99.99993955715958	-99.99993955715958	-99.99993955715958	-99.99993955715958	-99.99993955715958	-99.99993955715958	-99.99993955715958	-99.99993955715958	-99.99993955715958	-99.99993955715958	-99.99993955715958	-99.99993955715958	-99.99993955715958	-99.99993955715958	-99.99993955715958	-99.99993955715958	-99.99993955715958	-99.99993955715958	-99.99993955715958	-99.99993955715958	-99.99993955715958	-99.99993955715958	-99.99993955715958	-99.99993955715958	-99.99993955715958	-99.99993955715958	-99.99993955715958	-99.99993955715958	-99.99993955715958	-99.99993955715958	-99.99993955715958	-99.99993955715958	-99.99993955715958
EX_photon_f	0.0	0.0	0.0	0.0	0.0	0.0	0.0	0.0	0.0	0.0	0.0	0.0	0.0	0.0	0.0	0.0	0.0	0.0	0.0	0.0	0.0	0.0	0.0	0.0	0.0	0.0	0.0	0.0	0.0	0.0	0.0	0.0	0.0	0.0	0.0	0.0	0.0	0.0	0.0	0.0	0.0	0.0	0.0	0.0	0.0	0.0	0.0	0.0	0.0	0.0	0.0	0.0	0.0	0.0	0.0	0.0	0.0	0.0	0.0	0.0	0.0	0.0	0.0	0.0	0.0	0.0	0.0	0.0	0.0	0.0	0.0	0.0	0.0	0.0	0.0	0.0	0.0	0.0	0.0	0.0	0.0	0.0	0.0	0.0	0.0	0.0	0.0	0.0	0.0	0.0	0.0	0.0	0.0	0.0	0.0	0.0	0.0	0.0	0.0	0.0	0.0	0.0	0.0	0.0	0.0	0.0	0.0	0.0	0.0	0.0	0.0	0.0	0.0	0.0	0.0	0.0	0.0	0.0	0.0	0.0
EX_pi_e	4.418340693312929e-15	4.418340693312929e-15	0.0	-1.8465229345565604e-12	-0.004016450264706428	-0.007585725522938347	-0.00896133541919264	-0.01098656769086448	-0.01149879623733785	-0.01079786985958675	-0.011577002613877063	-0.011440285502066327	-0.0110961307774482	-0.010762401831883484	-0.010900160917072466	-0.011170468737073943	-0.010962686178245471	-0.010869019897195908	-0.01109615967273081	-0.011121623763775457	-0.011059873433064471	-0.011096448002436476	-0.011099258033255177	-0.01109403134083431	-0.011000263415757772	-0.011088286632225941	-0.011271517266843613	-0.011352002426234796	-0.010811516023810476	-0.011434683230913343	-0.011390622159001218	-0.011361163535075214	-0.011275764152455237	-0.011403401284467709	-0.011773041982765077	-0.011135273808890568	-0.011690949338326151	-0.0114607183158264	-0.01132575413184478	-0.011210894824656979	-0.011147011181926514	-0.011034092002192077	-0.010968538605639507	-0.010947090424711536	-0.012880003736252643	-0.011543562528996354	-0.012012508194475302	-0.011872161718255114	-0.011388754853063563	-0.011679908761076165	-0.008603264329138272	-0.012200354032710692	-0.008505176259239855	-0.017133908000283027	-0.008475139471972426	-0.016230479962047406	-0.008273323125873144	-0.016608158597051226	-0.008153571870004095	-0.01821804012654837	-0.008031469056902552	-0.00799382747006172	-0.007985557697429702	-0.019394828579448964	-0.007889395104514252	-0.018621996394682986	-0.007717084316440248	-0.019183855297939312	-0.0076045864260410045	-0.007558533278315015	-0.01922825562522701	-0.007429126413301069	-0.007393759479900064	-0.01873686027276911	-0.007275299166508374	-0.018917240994028358	-0.0071644293074579765	-0.007127479654172929	-0.01878072036799949	-0.007009164591852636	-0.006977510397929265	-0.01892249218406361	-0.006862554839289992	-0.006831912350467428	-0.018528039031242338	-0.006720094535189958	-0.018272850359114745	-0.006610116005610012	-0.018073097709555563	-0.006505026592876106	-0.00647523155150842	-0.006446184118392484	-0.017831090954928186	-0.006346797243248048	-0.017375872674564974	-0.006245619074488396	-0.017534060041541455	-0.006138122818583725	-0.017334085812530597	-0.006037324298285407	-0.01729848257729794	-0.005938636187819979	-0.017124286361184904	-0.005841665132352958	-0.005817224503403384	-0.016760969854175745	-0.00572312230448091	-0.016569070886358173	-0.0056309002421812675	-0.016381339278568996	-0.005540355193915936	-0.005517712396277075	-0.005494992932540299	-0.016166666833796306	-0.005407216151646299	-0.005385084691702957	-0.01594068244710689	-0.005298726095817274	-0.0052772920924315505	1.1102230246251565e-16
EX_pi_f	0.0	0.0	7.503331289626656e-12	0.0	0.0	0.0	0.0	0.0	0.0	0.0	0.0	0.0	0.0	0.0	0.0	0.0	0.0	0.0	0.0	0.0	0.0	0.0	0.0	0.0	0.0	0.0	0.0	0.0	0.0	0.0	0.0	0.0	0.0	0.0	0.0	0.0	0.0	0.0	0.0	0.0	0.0	0.0	0.0	0.0	0.0	0.0	0.0	0.0	0.0	0.0	0.0	0.0	0.0	0.0	0.0	0.0	0.0	0.0	0.0	0.0	0.0	0.0	0.0	0.0	0.0	0.0	0.0	0.0	0.0	0.0	0.0	0.0	0.0	0.0	0.0	0.0	0.0	0.0	0.0	0.0	0.0	0.0	0.0	0.0	0.0	0.0	0.0	0.0	0.0	0.0	0.0	0.0	0.0	0.0	0.0	0.0	0.0	0.0	0.0	0.0	0.0	0.0	0.0	0.0	0.0	0.0	0.0	0.0	0.0	0.0	0.0	0.0	0.0	0.0	0.0	0.0	0.0	0.0	0.0	0.0
EX_pro_e	0.0	0.0	0.0	0.0	0.0	0.0	0.0	0.0	0.0	0.0	0.0	0.0	0.0	0.0	0.0	0.0	0.0	0.0	0.0	0.0	0.0	0.0	0.0	0.0	0.0	0.0	0.0	0.0	0.0	0.0	0.0	0.0	0.0	0.0	0.0	0.0	0.0	0.0	0.0	0.0	0.0	0.0	0.0	0.0	0.0	0.0	0.0	0.0	0.0	0.0	0.0	0.0	0.0	0.0	0.0	0.0	0.0	0.0	0.0	0.0	0.0	0.0	0.0	0.0	0.0	0.0	0.0	0.0	0.0	0.0	0.0	0.0	0.0	0.0	0.0	0.0	0.0	0.0	0.0	0.0	0.0	0.0	0.0	0.0	0.0	0.0	0.0	0.0	0.0	0.0	0.0	0.0	0.0	0.0	0.0	0.0	0.0	0.0	0.0	0.0	0.0	0.0	0.0	0.0	0.0	0.0	0.0	0.0	0.0	0.0	0.0	0.0	0.0	0.0	0.0	0.0	0.0	0.0	0.0	0.0
EX_pro_f	0.0	0.0	0.0	0.0	0.0	0.0	0.0	0.0	0.0	0.0	0.0	0.0	0.0	0.0	0.0	0.0	0.0	0.0	0.0	0.0	0.0	0.0	0.0	0.0	0.0	0.0	0.0	0.0	0.0	0.0	0.0	0.0	0.0	0.0	0.0	0.0	0.0	0.0	0.0	0.0	0.0	0.0	0.0	0.0	0.0	0.0	0.0	0.0	0.0	0.0	0.0	0.0	0.0	0.0	0.0	0.0	0.0	0.0	0.0	0.0	0.0	0.0	0.0	0.0	0.0	0.0	0.0	0.0	0.0	0.0	0.0	0.0	0.0	0.0	0.0	0.0	0.0	0.0	0.0	0.0	0.0	0.0	0.0	0.0	0.0	0.0	0.0	0.0	0.0	0.0	0.0	0.0	0.0	0.0	0.0	0.0	0.0	0.0	0.0	0.0	0.0	0.0	0.0	0.0	0.0	0.0	0.0	0.0	0.0	0.0	0.0	0.0	0.0	0.0	0.0	0.0	0.0	0.0	0.0	0.0
EX_ptrc_e	0.0	0.0	0.0	0.0	0.0	0.0	0.0	0.0	0.0	0.0	0.0	0.0	0.0	0.0	0.0	0.0	0.0	0.0	0.0	0.0	0.0	0.0	0.0	0.0	0.0	0.0	0.0	0.0	0.0	0.0	0.0	0.0	0.0	0.0	0.0	0.0	0.0	0.0	0.0	0.0	0.0	0.0	0.0	0.0	0.0	0.0	0.0	0.0	0.0	0.0	0.0	0.0	0.0	0.0	0.0	0.0	0.0	0.0	0.0	0.0	0.0	0.0	0.0	0.0	0.0	0.0	0.0	0.0	0.0	0.0	0.0	0.0	0.0	0.0	0.0	0.0	0.0	0.0	0.0	0.0	0.0	0.0	0.0	0.0	0.0	0.0	0.0	0.0	0.0	0.0	0.0	0.0	0.0	0.0	0.0	0.0	0.0	0.0	0.0	0.0	0.0	0.0	0.0	0.0	0.0	0.0	0.0	0.0	0.0	0.0	0.0	0.0	0.0	0.0	0.0	0.0	0.0	0.0	0.0	0.0
EX_ptrc_f	0.0	0.0	0.0	0.0	0.0	0.0	0.0	0.0	0.0	0.0	0.0	0.0	0.0	0.0	0.0	0.0	0.0	0.0	0.0	0.0	0.0	0.0	0.0	0.0	0.0	0.0	0.0	0.0	0.0	0.0	0.0	0.0	0.0	0.0	0.0	0.0	0.0	0.0	0.0	0.0	0.0	0.0	0.0	0.0	0.0	0.0	0.0	0.0	0.0	0.0	0.0	0.0	0.0	0.0	0.0	0.0	0.0	0.0	0.0	0.0	0.0	0.0	0.0	0.0	0.0	0.0	0.0	0.0	0.0	0.0	0.0	0.0	0.0	0.0	0.0	0.0	0.0	0.0	0.0	0.0	0.0	0.0	0.0	0.0	0.0	0.0	0.0	0.0	0.0	0.0	0.0	0.0	0.0	0.0	0.0	0.0	0.0	0.0	0.0	0.0	0.0	0.0	0.0	0.0	0.0	0.0	0.0	0.0	0.0	0.0	0.0	0.0	0.0	0.0	0.0	0.0	0.0	0.0	0.0	0.0
EX_rib_e	0.0	0.0	0.0	0.0	0.0	0.0	0.0	0.0	0.0	0.0	0.0	0.0	0.0	0.0	0.0	0.0	0.0	0.0	0.0	0.0	0.0	0.0	0.0	0.0	0.0	0.0	0.0	0.0	0.0	0.0	0.0	0.0	0.0	0.0	0.0	0.0	0.0	0.0	0.0	0.0	0.0	0.0	0.0	0.0	0.0	0.0	0.0	0.0	0.0	0.0	0.0	0.0	0.0	0.0	0.0	0.0	0.0	0.0	0.0	0.0	0.0	0.0	0.0	0.0	0.0	0.0	0.0	0.0	0.0	0.0	0.0	0.0	0.0	0.0	0.0	0.0	0.0	0.0	0.0	0.0	0.0	0.0	0.0	0.0	0.0	0.0	0.0	0.0	0.0	0.0	0.0	0.0	0.0	0.0	0.0	0.0	0.0	0.0	0.0	0.0	0.0	0.0	0.0	0.0	0.0	0.0	0.0	0.0	0.0	0.0	0.0	0.0	0.0	0.0	0.0	0.0	0.0	0.0	0.0	0.0
EX_rib_f	0.0	0.0	0.0	0.0	0.0	0.0	0.0	0.0	0.0	0.0	0.0	0.0	0.0	0.0	0.0	0.0	0.0	0.0	0.0	0.0	0.0	0.0	0.0	0.0	0.0	0.0	0.0	0.0	0.0	0.0	0.0	0.0	0.0	0.0	0.0	0.0	0.0	0.0	0.0	0.0	0.0	0.0	0.0	0.0	0.0	0.0	0.0	0.0	0.0	0.0	0.0	0.0	0.0	0.0	0.0	0.0	0.0	0.0	0.0	0.0	0.0	0.0	0.0	0.0	0.0	0.0	0.0	0.0	0.0	0.0	0.0	0.0	0.0	0.0	0.0	0.0	0.0	0.0	0.0	0.0	0.0	0.0	0.0	0.0	0.0	0.0	0.0	0.0	0.0	0.0	0.0	0.0	0.0	0.0	0.0	0.0	0.0	0.0	0.0	0.0	0.0	0.0	0.0	0.0	0.0	0.0	0.0	0.0	0.0	0.0	0.0	0.0	0.0	0.0	0.0	0.0	0.0	0.0	0.0	0.0
EX_salicin_e	0.0	0.0	0.0	0.0	0.0	0.0	0.0	0.0	0.0	0.0	0.0	0.0	0.0	0.0	0.0	0.0	0.0	0.0	0.0	0.0	0.0	0.0	0.0	0.0	0.0	0.0	0.0	0.0	0.0	0.0	0.0	0.0	0.0	0.0	0.0	0.0	0.0	0.0	0.0	0.0	0.0	0.0	0.0	0.0	0.0	0.0	0.0	0.0	0.0	0.0	0.0	0.0	0.0	0.0	0.0	0.0	0.0	0.0	0.0	0.0	0.0	0.0	0.0	0.0	0.0	0.0	0.0	0.0	0.0	0.0	0.0	0.0	0.0	0.0	0.0	0.0	0.0	0.0	0.0	0.0	0.0	0.0	0.0	0.0	0.0	0.0	0.0	0.0	0.0	0.0	0.0	0.0	0.0	0.0	0.0	0.0	0.0	0.0	0.0	0.0	0.0	0.0	0.0	0.0	0.0	0.0	0.0	0.0	0.0	0.0	0.0	0.0	0.0	0.0	0.0	0.0	0.0	0.0	0.0	0.0
EX_salicin_f	0.0	0.0	0.0	0.0	0.0	0.0	0.0	0.0	0.0	0.0	0.0	0.0	0.0	0.0	0.0	0.0	0.0	0.0	0.0	0.0	0.0	0.0	0.0	0.0	0.0	0.0	0.0	0.0	0.0	0.0	0.0	0.0	0.0	0.0	0.0	0.0	0.0	0.0	0.0	0.0	0.0	0.0	0.0	0.0	0.0	0.0	0.0	0.0	0.0	0.0	0.0	0.0	0.0	0.0	0.0	0.0	0.0	0.0	0.0	0.0	0.0	0.0	0.0	0.0	0.0	0.0	0.0	0.0	0.0	0.0	0.0	0.0	0.0	0.0	0.0	0.0	0.0	0.0	0.0	0.0	0.0	0.0	0.0	0.0	0.0	0.0	0.0	0.0	0.0	0.0	0.0	0.0	0.0	0.0	0.0	0.0	0.0	0.0	0.0	0.0	0.0	0.0	0.0	0.0	0.0	0.0	0.0	0.0	0.0	0.0	0.0	0.0	0.0	0.0	0.0	0.0	0.0	0.0	0.0	0.0
EX_ser_e	0.0	0.0	0.0	0.0	0.0	0.0	0.0	0.0	0.0	0.0	0.0	0.0	0.0	0.0	0.0	0.0	0.0	0.0	0.0	0.0	0.0	0.0	0.0	0.0	0.0	0.0	0.0	0.0	0.0	0.0	0.0	0.0	0.0	0.0	0.0	0.0	0.0	0.0	0.0	0.0	0.0	0.0	0.0	0.0	0.0	0.0	0.0	0.0	0.0	0.0	0.0	0.0	0.0	0.0	0.0	0.0	0.0	0.0	0.0	0.0	0.0	0.0	0.0	0.0	0.0	0.0	0.0	0.0	0.0	0.0	0.0	0.0	0.0	0.0	0.0	0.0	0.0	0.0	0.0	0.0	0.0	0.0	0.0	0.0	0.0	0.0	0.0	0.0	0.0	0.0	0.0	0.0	0.0	0.0	0.0	0.0	0.0	0.0	0.0	0.0	0.0	0.0	0.0	0.0	0.0	0.0	0.0	0.0	0.0	0.0	0.0	0.0	0.0	0.0	0.0	0.0	0.0	0.0	0.0	0.0
EX_ser_f	0.0	0.0	0.0	0.0	0.0	0.0	0.0	0.0	0.0	0.0	0.0	0.0	0.0	0.0	0.0	0.0	0.0	0.0	0.0	0.0	0.0	0.0	0.0	0.0	0.0	0.0	0.0	0.0	0.0	0.0	0.0	0.0	0.0	0.0	0.0	0.0	0.0	0.0	0.0	0.0	0.0	0.0	0.0	0.0	0.0	0.0	0.0	0.0	0.0	0.0	0.0	0.0	0.0	0.0	0.0	0.0	0.0	0.0	0.0	0.0	0.0	0.0	0.0	0.0	0.0	0.0	0.0	0.0	0.0	0.0	0.0	0.0	0.0	0.0	0.0	0.0	0.0	0.0	0.0	0.0	0.0	0.0	0.0	0.0	0.0	0.0	0.0	0.0	0.0	0.0	0.0	0.0	0.0	0.0	0.0	0.0	0.0	0.0	0.0	0.0	0.0	0.0	0.0	0.0	0.0	0.0	0.0	0.0	0.0	0.0	0.0	0.0	0.0	0.0	0.0	0.0	0.0	0.0	0.0	0.0
EX_so4_e	1.4487001008534064e-13	1.4487001008534064e-13	-2.273736754432321e-13	0.0	17.365305559471153	5.75500479794846	2.0183954551165466	0.6690533197186141	0.2278020428243508	0.07597532759245951	0.02158103708256931	0.007078241072122181	0.0012599487683928599	-0.0005185983792443949	-0.001099097826340767	-0.0013120778435222744	-0.0013442121062325894	-0.0013535255870920082	-0.00138859203480024	-0.0013937540007873395	-0.0013870129405404439	-0.0013915997392359716	-0.0013919521467187224	-0.001391296664451147	-0.0013795372811955526	-0.0013905762207286898	-0.0014135550840137512	-0.0014236486857726052	-0.0013558665671098429	-0.0014340176421683286	-0.0014284919628835266	-0.001424797575964476	-0.001414087684338483	-0.001430094598163123	-0.0014764510372060613	-0.0013964688696432859	-0.001466155843559136	-0.0014372826883572998	-0.001420356900553088	-0.0014059524553431402	-0.0013979408412296836	-0.0013837797065434645	-0.0013755586886645688	-0.0013728688832088665	-0.0016152745068893635	-0.0014476721382834512	-0.0015064823694501686	-0.0014888815911717757	-0.0014282577890298847	-0.0014647712476971721	-0.0010789308782932494	-0.0015300400179967255	-0.0010666296983572463	-0.0021487544394176447	-0.001062862812318599	-0.0020354559974293807	-0.0010375531203408173	-0.0020828204817462392	-0.0010225351799135751	-0.002284714882193839	-0.0010072223320776177	-0.001002501721814042	-0.001001464614091674	-0.002432295300309305	-0.0009894049146623733	-0.002335374825861436	-0.0009677955073357225	-0.002405837248034004	-0.0009536872026956188	-0.0009479117048840636	-0.0024114054992878664	-0.0009316828586634074	-0.0009272475087982457	-0.002349779845417288	-0.0009123914633164534	-0.002372381773398047	-0.0008984873322788189	-0.0008938534942899422	-0.0023552825754222795	-0.0008790156653049053	-0.0008750459293196401	-0.0023730637167318487	-0.0008606294126138891	-0.0008567865548911867	-0.002323591683307313	-0.0008427635412999732	-0.0022915886052032874	-0.0008289711884117423	-0.0022665377271096077	-0.0008157919822906479	-0.0008120554022070793	-0.0008084125728373692	-0.002236187789435462	-0.000795948524000778	-0.0021790991073658006	-0.0007832598155346204	-0.0021989372938833185	-0.0007697787669940228	-0.0021738586365245287	-0.0007571376834221155	-0.0021693936542988013	-0.0007447612586020114	-0.0021475482583355188	-0.0007326001729097698	-0.0007295350820868407	-0.0021019802776436336	-0.0007177337610073664	-0.0020779185027777203	-0.0007061682539415415	-0.0020543752086723548	-0.0006948130478576786	-0.0006919734249777322	-0.0006891241896482825	-0.0020274532207622533	-0.0006781161391700152	-0.0006753406548796193	-0.001999112561520633	-0.0006645104652989176	-0.0006618224410885888	-0.0019507051800360387
EX_so4_f	0.0	0.0	0.0	0.0	-17.365809260398304	-5.755956119818799	-2.0195192915040656	-0.6704311394250927	-0.2292441008455014	-0.07732948280346591	-0.023032902924233958	-0.008512961292551163	-0.002651508724116321	-0.0008311088043577437	-0.00026788565245314456	-8.880479800602641e-05	-3.0612632835906654e-05	-9.552513434938894e-06	-2.971545853011002e-06	-1.0030181171332098e-06	0.0	0.0	0.0	0.0	0.0	0.0	0.0	0.0	0.0	0.0	0.0	0.0	0.0	0.0	0.0	0.0	0.0	0.0	0.0	0.0	0.0	0.0	0.0	0.0	0.0	0.0	0.0	0.0	0.0	0.0	0.0	0.0	0.0	0.0	0.0	0.0	0.0	0.0	0.0	0.0	0.0	0.0	0.0	0.0	0.0	0.0	0.0	0.0	0.0	0.0	0.0	0.0	0.0	0.0	0.0	0.0	0.0	0.0	0.0	0.0	0.0	0.0	0.0	0.0	0.0	0.0	0.0	0.0	0.0	0.0	0.0	0.0	0.0	0.0	0.0	0.0	0.0	0.0	0.0	0.0	0.0	0.0	0.0	0.0	0.0	0.0	0.0	0.0	0.0	0.0	0.0	0.0	0.0	0.0	0.0	0.0	0.0	0.0	0.0	0.0
EX_sot_e	0.0	0.0	0.0	0.0	0.0	0.0	0.0	0.0	0.0	0.0	0.0	0.0	0.0	0.0	0.0	0.0	0.0	0.0	0.0	0.0	0.0	0.0	0.0	0.0	0.0	0.0	0.0	0.0	0.0	0.0	0.0	0.0	0.0	0.0	0.0	0.0	0.0	0.0	0.0	0.0	0.0	0.0	0.0	0.0	0.0	0.0	0.0	0.0	0.0	0.0	0.0	0.0	0.0	0.0	0.0	0.0	0.0	0.0	0.0	0.0	0.0	0.0	0.0	0.0	0.0	0.0	0.0	0.0	0.0	0.0	0.0	0.0	0.0	0.0	0.0	0.0	0.0	0.0	0.0	0.0	0.0	0.0	0.0	0.0	0.0	0.0	0.0	0.0	0.0	0.0	0.0	0.0	0.0	0.0	0.0	0.0	0.0	0.0	0.0	0.0	0.0	0.0	0.0	0.0	0.0	0.0	0.0	0.0	0.0	0.0	0.0	0.0	0.0	0.0	0.0	0.0	0.0	0.0	0.0	0.0
EX_sot_f	0.0	0.0	0.0	0.0	0.0	0.0	0.0	0.0	0.0	0.0	0.0	0.0	0.0	0.0	0.0	0.0	0.0	0.0	0.0	0.0	0.0	0.0	0.0	0.0	0.0	0.0	0.0	0.0	0.0	0.0	0.0	0.0	0.0	0.0	0.0	0.0	0.0	0.0	0.0	0.0	0.0	0.0	0.0	0.0	0.0	0.0	0.0	0.0	0.0	0.0	0.0	0.0	0.0	0.0	0.0	0.0	0.0	0.0	0.0	0.0	0.0	0.0	0.0	0.0	0.0	0.0	0.0	0.0	0.0	0.0	0.0	0.0	0.0	0.0	0.0	0.0	0.0	0.0	0.0	0.0	0.0	0.0	0.0	0.0	0.0	0.0	0.0	0.0	0.0	0.0	0.0	0.0	0.0	0.0	0.0	0.0	0.0	0.0	0.0	0.0	0.0	0.0	0.0	0.0	0.0	0.0	0.0	0.0	0.0	0.0	0.0	0.0	0.0	0.0	0.0	0.0	0.0	0.0	0.0	0.0
EX_spmd_e	0.0	0.0	0.0	0.0	0.0	0.0	0.0	0.0	0.0	0.0	0.0	0.0	0.0	0.0	0.0	0.0	0.0	0.0	0.0	0.0	0.0	0.0	0.0	0.0	0.0	0.0	0.0	0.0	0.0	0.0	0.0	0.0	0.0	0.0	0.0	0.0	0.0	0.0	0.0	0.0	0.0	0.0	0.0	0.0	0.0	0.0	0.0	0.0	0.0	0.0	0.0	0.0	0.0	0.0	0.0	0.0	0.0	0.0	0.0	0.0	0.0	0.0	0.0	0.0	0.0	0.0	0.0	0.0	0.0	0.0	0.0	0.0	0.0	0.0	0.0	0.0	0.0	0.0	0.0	0.0	0.0	0.0	0.0	0.0	0.0	0.0	0.0	0.0	0.0	0.0	0.0	0.0	0.0	0.0	0.0	0.0	0.0	0.0	0.0	0.0	0.0	0.0	0.0	0.0	0.0	0.0	0.0	0.0	0.0	0.0	0.0	0.0	0.0	0.0	0.0	0.0	0.0	0.0	0.0	0.0
EX_spmd_f	0.0	0.0	0.0	0.0	0.0	0.0	0.0	0.0	0.0	0.0	0.0	0.0	0.0	0.0	0.0	0.0	0.0	0.0	0.0	0.0	0.0	0.0	0.0	0.0	0.0	0.0	0.0	0.0	0.0	0.0	0.0	0.0	0.0	0.0	0.0	0.0	0.0	0.0	0.0	0.0	0.0	0.0	0.0	0.0	0.0	0.0	0.0	0.0	0.0	0.0	0.0	0.0	0.0	0.0	0.0	0.0	0.0	0.0	0.0	0.0	0.0	0.0	0.0	0.0	0.0	0.0	0.0	0.0	0.0	0.0	0.0	0.0	0.0	0.0	0.0	0.0	0.0	0.0	0.0	0.0	0.0	0.0	0.0	0.0	0.0	0.0	0.0	0.0	0.0	0.0	0.0	0.0	0.0	0.0	0.0	0.0	0.0	0.0	0.0	0.0	0.0	0.0	0.0	0.0	0.0	0.0	0.0	0.0	0.0	0.0	0.0	0.0	0.0	0.0	0.0	0.0	0.0	0.0	0.0	0.0
EX_sucrose_e	0.0	0.0	0.0	0.0	0.0	0.0	0.0	0.0	0.0	0.0	0.0	0.0	0.0	0.0	0.0	0.0	0.0	0.0	0.0	0.0	0.0	0.0	0.0	0.0	0.0	0.0	0.0	0.0	0.0	0.0	0.0	0.0	0.0	0.0	0.0	0.0	0.0	0.0	0.0	0.0	0.0	0.0	0.0	0.0	0.0	0.0	0.0	0.0	0.0	0.0	0.0	0.0	0.0	0.0	0.0	0.0	0.0	0.0	0.0	0.0	0.0	0.0	0.0	0.0	0.0	0.0	0.0	0.0	0.0	0.0	0.0	0.0	0.0	0.0	0.0	0.0	0.0	0.0	0.0	0.0	0.0	0.0	0.0	0.0	0.0	0.0	0.0	0.0	0.0	0.0	0.0	0.0	0.0	0.0	0.0	0.0	0.0	0.0	0.0	0.0	0.0	0.0	0.0	0.0	0.0	0.0	0.0	0.0	0.0	0.0	0.0	0.0	0.0	0.0	0.0	0.0	0.0	0.0	0.0	0.0
EX_sucrose_f	0.0	0.0	0.0	0.0	0.0	0.0	0.0	0.0	0.0	0.0	0.0	0.0	0.0	0.0	0.0	0.0	0.0	0.0	0.0	0.0	0.0	0.0	0.0	0.0	0.0	0.0	0.0	0.0	0.0	0.0	0.0	0.0	0.0	0.0	0.0	0.0	0.0	0.0	0.0	0.0	0.0	0.0	0.0	0.0	0.0	0.0	0.0	0.0	0.0	0.0	0.0	0.0	0.0	0.0	0.0	0.0	0.0	0.0	0.0	0.0	0.0	0.0	0.0	0.0	0.0	0.0	0.0	0.0	0.0	0.0	0.0	0.0	0.0	0.0	0.0	0.0	0.0	0.0	0.0	0.0	0.0	0.0	0.0	0.0	0.0	0.0	0.0	0.0	0.0	0.0	0.0	0.0	0.0	0.0	0.0	0.0	0.0	0.0	0.0	0.0	0.0	0.0	0.0	0.0	0.0	0.0	0.0	0.0	0.0	0.0	0.0	0.0	0.0	0.0	0.0	0.0	0.0	0.0	0.0	0.0
EX_thip_e	0.0	0.0	0.0	0.0	0.0	0.0	0.0	0.0	0.0	0.0	0.0	0.0	0.0	0.0	0.0	0.0	0.0	0.0	0.0	0.0	0.0	0.0	0.0	0.0	0.0	0.0	0.0	0.0	0.0	0.0	0.0	0.0	0.0	0.0	0.0	0.0	0.0	0.0	0.0	0.0	0.0	0.0	0.0	0.0	0.0	0.0	0.0	0.0	0.0	0.0	0.0	0.0	0.0	0.0	0.0	0.0	0.0	0.0	0.0	0.0	0.0	0.0	0.0	0.0	0.0	0.0	0.0	0.0	0.0	0.0	0.0	0.0	0.0	0.0	0.0	0.0	0.0	0.0	0.0	0.0	0.0	0.0	0.0	0.0	0.0	0.0	0.0	0.0	0.0	0.0	0.0	0.0	0.0	0.0	0.0	0.0	0.0	0.0	0.0	0.0	0.0	0.0	0.0	0.0	0.0	0.0	0.0	0.0	0.0	0.0	0.0	0.0	0.0	0.0	0.0	0.0	0.0	0.0	0.0	0.0
EX_thip_f	0.0	0.0	0.0	0.0	0.0	0.0	0.0	0.0	0.0	0.0	0.0	0.0	0.0	0.0	0.0	0.0	0.0	0.0	0.0	0.0	0.0	0.0	0.0	0.0	0.0	0.0	0.0	0.0	0.0	0.0	0.0	0.0	0.0	0.0	0.0	0.0	0.0	0.0	0.0	0.0	0.0	0.0	0.0	0.0	0.0	0.0	0.0	0.0	0.0	0.0	0.0	0.0	0.0	0.0	0.0	0.0	0.0	0.0	0.0	0.0	0.0	0.0	0.0	0.0	0.0	0.0	0.0	0.0	0.0	0.0	0.0	0.0	0.0	0.0	0.0	0.0	0.0	0.0	0.0	0.0	0.0	0.0	0.0	0.0	0.0	0.0	0.0	0.0	0.0	0.0	0.0	0.0	0.0	0.0	0.0	0.0	0.0	0.0	0.0	0.0	0.0	0.0	0.0	0.0	0.0	0.0	0.0	0.0	0.0	0.0	0.0	0.0	0.0	0.0	0.0	0.0	0.0	0.0	0.0	0.0
EX_thr_e	0.0	0.0	0.0	0.0	0.0	0.0	0.0	0.0	0.0	0.0	0.0	0.0	0.0	0.0	0.0	0.0	0.0	0.0	0.0	0.0	0.0	0.0	0.0	0.0	0.0	0.0	0.0	0.0	0.0	0.0	0.0	0.0	0.0	0.0	0.0	0.0	0.0	0.0	0.0	0.0	0.0	0.0	0.0	0.0	0.0	0.0	0.0	0.0	0.0	0.0	0.0	0.0	0.0	0.0	0.0	0.0	0.0	0.0	0.0	0.0	0.0	0.0	0.0	0.0	0.0	0.0	0.0	0.0	0.0	0.0	0.0	0.0	0.0	0.0	0.0	0.0	0.0	0.0	0.0	0.0	0.0	0.0	0.0	0.0	0.0	0.0	0.0	0.0	0.0	0.0	0.0	0.0	0.0	0.0	0.0	0.0	0.0	0.0	0.0	0.0	0.0	0.0	0.0	0.0	0.0	0.0	0.0	0.0	0.0	0.0	0.0	0.0	0.0	0.0	0.0	0.0	0.0	0.0	0.0	0.0
EX_thr_f	0.0	0.0	0.0	0.0	0.0	0.0	0.0	0.0	0.0	0.0	0.0	0.0	0.0	0.0	0.0	0.0	0.0	0.0	0.0	0.0	0.0	0.0	0.0	0.0	0.0	0.0	0.0	0.0	0.0	0.0	0.0	0.0	0.0	0.0	0.0	0.0	0.0	0.0	0.0	0.0	0.0	0.0	0.0	0.0	0.0	0.0	0.0	0.0	0.0	0.0	0.0	0.0	0.0	0.0	0.0	0.0	0.0	0.0	0.0	0.0	0.0	0.0	0.0	0.0	0.0	0.0	0.0	0.0	0.0	0.0	0.0	0.0	0.0	0.0	0.0	0.0	0.0	0.0	0.0	0.0	0.0	0.0	0.0	0.0	0.0	0.0	0.0	0.0	0.0	0.0	0.0	0.0	0.0	0.0	0.0	0.0	0.0	0.0	0.0	0.0	0.0	0.0	0.0	0.0	0.0	0.0	0.0	0.0	0.0	0.0	0.0	0.0	0.0	0.0	0.0	0.0	0.0	0.0	0.0	0.0
EX_thymidine_e	0.0	0.0	0.0	0.0	0.0	0.0	0.0	0.0	0.0	0.0	0.0	0.0	0.0	0.0	0.0	0.0	0.0	0.0	0.0	0.0	0.0	0.0	0.0	0.0	0.0	0.0	0.0	0.0	0.0	0.0	0.0	0.0	0.0	0.0	0.0	0.0	0.0	0.0	0.0	0.0	0.0	0.0	0.0	0.0	0.0	0.0	0.0	0.0	0.0	0.0	0.0	0.0	0.0	0.0	0.0	0.0	0.0	0.0	0.0	0.0	0.0	0.0	0.0	0.0	0.0	0.0	0.0	0.0	0.0	0.0	0.0	0.0	0.0	0.0	0.0	0.0	0.0	0.0	0.0	0.0	0.0	0.0	0.0	0.0	0.0	0.0	0.0	0.0	0.0	0.0	0.0	0.0	0.0	0.0	0.0	0.0	0.0	0.0	0.0	0.0	0.0	0.0	0.0	0.0	0.0	0.0	0.0	0.0	0.0	0.0	0.0	0.0	0.0	0.0	0.0	0.0	0.0	0.0	0.0	0.0
EX_thymidine_f	0.0	0.0	0.0	0.0	0.0	0.0	0.0	0.0	0.0	0.0	0.0	0.0	0.0	0.0	0.0	0.0	0.0	0.0	0.0	0.0	0.0	0.0	0.0	0.0	0.0	0.0	0.0	0.0	0.0	0.0	0.0	0.0	0.0	0.0	0.0	0.0	0.0	0.0	0.0	0.0	0.0	0.0	0.0	0.0	0.0	0.0	0.0	0.0	0.0	0.0	0.0	0.0	0.0	0.0	0.0	0.0	0.0	0.0	0.0	0.0	0.0	0.0	0.0	0.0	0.0	0.0	0.0	0.0	0.0	0.0	0.0	0.0	0.0	0.0	0.0	0.0	0.0	0.0	0.0	0.0	0.0	0.0	0.0	0.0	0.0	0.0	0.0	0.0	0.0	0.0	0.0	0.0	0.0	0.0	0.0	0.0	0.0	0.0	0.0	0.0	0.0	0.0	0.0	0.0	0.0	0.0	0.0	0.0	0.0	0.0	0.0	0.0	0.0	0.0	0.0	0.0	0.0	0.0	0.0	0.0
EX_thyminose_e	0.0	0.0	0.0	0.0	0.0	0.0	0.0	0.0	0.0	0.0	0.0	0.0	0.0	0.0	0.0	0.0	0.0	0.0	0.0	0.0	0.0	0.0	0.0	0.0	0.0	0.0	0.0	0.0	0.0	0.0	0.0	0.0	0.0	0.0	0.0	0.0	0.0	0.0	0.0	0.0	0.0	0.0	0.0	0.0	0.0	0.0	0.0	0.0	0.0	0.0	0.0	0.0	0.0	0.0	0.0	0.0	0.0	0.0	0.0	0.0	0.0	0.0	0.0	0.0	0.0	0.0	0.0	0.0	0.0	0.0	0.0	0.0	0.0	0.0	0.0	0.0	0.0	0.0	0.0	0.0	0.0	0.0	0.0	0.0	0.0	0.0	0.0	0.0	0.0	0.0	0.0	0.0	0.0	0.0	0.0	0.0	0.0	0.0	0.0	0.0	0.0	0.0	0.0	0.0	0.0	0.0	0.0	0.0	0.0	0.0	0.0	0.0	0.0	0.0	0.0	0.0	0.0	0.0	0.0	0.0
EX_thyminose_f	0.0	0.0	0.0	0.0	0.0	0.0	0.0	0.0	0.0	0.0	0.0	0.0	0.0	0.0	0.0	0.0	0.0	0.0	0.0	0.0	0.0	0.0	0.0	0.0	0.0	0.0	0.0	0.0	0.0	0.0	0.0	0.0	0.0	0.0	0.0	0.0	0.0	0.0	0.0	0.0	0.0	0.0	0.0	0.0	0.0	0.0	0.0	0.0	0.0	0.0	0.0	0.0	0.0	0.0	0.0	0.0	0.0	0.0	0.0	0.0	0.0	0.0	0.0	0.0	0.0	0.0	0.0	0.0	0.0	0.0	0.0	0.0	0.0	0.0	0.0	0.0	0.0	0.0	0.0	0.0	0.0	0.0	0.0	0.0	0.0	0.0	0.0	0.0	0.0	0.0	0.0	0.0	0.0	0.0	0.0	0.0	0.0	0.0	0.0	0.0	0.0	0.0	0.0	0.0	0.0	0.0	0.0	0.0	0.0	0.0	0.0	0.0	0.0	0.0	0.0	0.0	0.0	0.0	0.0	0.0
EX_trhl_e	0.0	0.0	0.0	0.0	0.0	0.0	0.0	0.0	0.0	0.0	0.0	0.0	0.0	0.0	0.0	0.0	0.0	0.0	0.0	0.0	0.0	0.0	0.0	0.0	0.0	0.0	0.0	0.0	0.0	0.0	0.0	0.0	0.0	0.0	0.0	0.0	0.0	0.0	0.0	0.0	0.0	0.0	0.0	0.0	0.0	0.0	0.0	0.0	0.0	0.0	0.0	0.0	0.0	0.0	0.0	0.0	0.0	0.0	0.0	0.0	0.0	0.0	0.0	0.0	0.0	0.0	0.0	0.0	0.0	0.0	0.0	0.0	0.0	0.0	0.0	0.0	0.0	0.0	0.0	0.0	0.0	0.0	0.0	0.0	0.0	0.0	0.0	0.0	0.0	0.0	0.0	0.0	0.0	0.0	0.0	0.0	0.0	0.0	0.0	0.0	0.0	0.0	0.0	0.0	0.0	0.0	0.0	0.0	0.0	0.0	0.0	0.0	0.0	0.0	0.0	0.0	0.0	0.0	0.0	0.0
EX_trhl_f	0.0	0.0	0.0	0.0	0.0	0.0	0.0	0.0	0.0	0.0	0.0	0.0	0.0	0.0	0.0	0.0	0.0	0.0	0.0	0.0	0.0	0.0	0.0	0.0	0.0	0.0	0.0	0.0	0.0	0.0	0.0	0.0	0.0	0.0	0.0	0.0	0.0	0.0	0.0	0.0	0.0	0.0	0.0	0.0	0.0	0.0	0.0	0.0	0.0	0.0	0.0	0.0	0.0	0.0	0.0	0.0	0.0	0.0	0.0	0.0	0.0	0.0	0.0	0.0	0.0	0.0	0.0	0.0	0.0	0.0	0.0	0.0	0.0	0.0	0.0	0.0	0.0	0.0	0.0	0.0	0.0	0.0	0.0	0.0	0.0	0.0	0.0	0.0	0.0	0.0	0.0	0.0	0.0	0.0	0.0	0.0	0.0	0.0	0.0	0.0	0.0	0.0	0.0	0.0	0.0	0.0	0.0	0.0	0.0	0.0	0.0	0.0	0.0	0.0	0.0	0.0	0.0	0.0	0.0	0.0
EX_trp_e	0.0	0.0	0.0	0.0	0.0	0.0	0.0	0.0	0.0	0.0	0.0	0.0	0.0	0.0	0.0	0.0	0.0	0.0	0.0	0.0	0.0	0.0	0.0	0.0	0.0	0.0	0.0	0.0	0.0	0.0	0.0	0.0	0.0	0.0	0.0	0.0	0.0	0.0	0.0	0.0	0.0	0.0	0.0	0.0	0.0	0.0	0.0	0.0	0.0	0.0	0.0	0.0	0.0	0.0	0.0	0.0	0.0	0.0	0.0	0.0	0.0	0.0	0.0	0.0	0.0	0.0	0.0	0.0	0.0	0.0	0.0	0.0	0.0	0.0	0.0	0.0	0.0	0.0	0.0	0.0	0.0	0.0	0.0	0.0	0.0	0.0	0.0	0.0	0.0	0.0	0.0	0.0	0.0	0.0	0.0	0.0	0.0	0.0	0.0	0.0	0.0	0.0	0.0	0.0	0.0	0.0	0.0	0.0	0.0	0.0	0.0	0.0	0.0	0.0	0.0	0.0	0.0	0.0	0.0	0.0
EX_trp_f	0.0	0.0	0.0	0.0	0.0	0.0	0.0	0.0	0.0	0.0	0.0	0.0	0.0	0.0	0.0	0.0	0.0	0.0	0.0	0.0	0.0	0.0	0.0	0.0	0.0	0.0	0.0	0.0	0.0	0.0	0.0	0.0	0.0	0.0	0.0	0.0	0.0	0.0	0.0	0.0	0.0	0.0	0.0	0.0	0.0	0.0	0.0	0.0	0.0	0.0	0.0	0.0	0.0	0.0	0.0	0.0	0.0	0.0	0.0	0.0	0.0	0.0	0.0	0.0	0.0	0.0	0.0	0.0	0.0	0.0	0.0	0.0	0.0	0.0	0.0	0.0	0.0	0.0	0.0	0.0	0.0	0.0	0.0	0.0	0.0	0.0	0.0	0.0	0.0	0.0	0.0	0.0	0.0	0.0	0.0	0.0	0.0	0.0	0.0	0.0	0.0	0.0	0.0	0.0	0.0	0.0	0.0	0.0	0.0	0.0	0.0	0.0	0.0	0.0	0.0	0.0	0.0	0.0	0.0	0.0
EX_tyr_e	0.0	0.0	0.0	0.0	0.0	0.0	0.0	0.0	0.0	0.0	0.0	0.0	0.0	0.0	0.0	0.0	0.0	0.0	0.0	0.0	0.0	0.0	0.0	0.0	0.0	0.0	0.0	0.0	0.0	0.0	0.0	0.0	0.0	0.0	0.0	0.0	0.0	0.0	0.0	0.0	0.0	0.0	0.0	0.0	0.0	0.0	0.0	0.0	0.0	0.0	0.0	0.0	0.0	0.0	0.0	0.0	0.0	0.0	0.0	0.0	0.0	0.0	0.0	0.0	0.0	0.0	0.0	0.0	0.0	0.0	0.0	0.0	0.0	0.0	0.0	0.0	0.0	0.0	0.0	0.0	0.0	0.0	0.0	0.0	0.0	0.0	0.0	0.0	0.0	0.0	0.0	0.0	0.0	0.0	0.0	0.0	0.0	0.0	0.0	0.0	0.0	0.0	0.0	0.0	0.0	0.0	0.0	0.0	0.0	0.0	0.0	0.0	0.0	0.0	0.0	0.0	0.0	0.0	0.0	0.0
EX_tyr_f	0.0	0.0	0.0	0.0	0.0	0.0	0.0	0.0	0.0	0.0	0.0	0.0	0.0	0.0	0.0	0.0	0.0	0.0	0.0	0.0	0.0	0.0	0.0	0.0	0.0	0.0	0.0	0.0	0.0	0.0	0.0	0.0	0.0	0.0	0.0	0.0	0.0	0.0	0.0	0.0	0.0	0.0	0.0	0.0	0.0	0.0	0.0	0.0	0.0	0.0	0.0	0.0	0.0	0.0	0.0	0.0	0.0	0.0	0.0	0.0	0.0	0.0	0.0	0.0	0.0	0.0	0.0	0.0	0.0	0.0	0.0	0.0	0.0	0.0	0.0	0.0	0.0	0.0	0.0	0.0	0.0	0.0	0.0	0.0	0.0	0.0	0.0	0.0	0.0	0.0	0.0	0.0	0.0	0.0	0.0	0.0	0.0	0.0	0.0	0.0	0.0	0.0	0.0	0.0	0.0	0.0	0.0	0.0	0.0	0.0	0.0	0.0	0.0	0.0	0.0	0.0	0.0	0.0	0.0	0.0
EX_urea_e	0.0	0.0	0.0	0.0	0.0	0.0	0.0	0.0	0.0	0.0	0.0	0.0	0.0	0.0	0.0	0.0	0.0	0.0	0.0	0.0	0.0	0.0	0.0	0.0	0.0	0.0	0.0	0.0	0.0	0.0	0.0	0.0	0.0	0.0	0.0	0.0	0.0	0.0	0.0	0.0	0.0	0.0	0.0	0.0	0.0	0.0	0.0	0.0	0.0	0.0	0.0	0.0	0.0	0.0	0.0	0.0	0.0	0.0	0.0	0.0	0.0	0.0	0.0	0.0	0.0	0.0	0.0	0.0	0.0	0.0	0.0	0.0	0.0	0.0	0.0	0.0	0.0	0.0	0.0	0.0	0.0	0.0	0.0	0.0	0.0	0.0	0.0	0.0	0.0	0.0	0.0	0.0	0.0	0.0	0.0	0.0	0.0	0.0	0.0	0.0	0.0	0.0	0.0	0.0	0.0	0.0	0.0	0.0	0.0	0.0	0.0	0.0	0.0	0.0	0.0	0.0	0.0	0.0	0.0	0.0
EX_urea_f	0.0	0.0	0.0	0.0	-8.645243809030091e-14	2.293698303611671e-09	2.238428733938546e-09	0.0	0.0	0.023180749965366787	-0.009269694480473514	-5.65155561238484e-14	-1.529939369637745e-14	-4.1953419904761085e-14	3.6087452470745524e-14	-4.053831922923301e-14	1.310832085238411e-12	1.4897451761780591e-12	-1.0515026349633415e-14	1.760158858943317e-14	4.452211169181375e-14	2.971093423370652e-14	5.870412662922764e-15	1.6175340851899006e-11	4.2124940688448304e-14	2.8337575341819126e-14	-5.384234724736814e-14	-7.173081573164097e-16	3.0568429731925306e-14	3.452793606584237e-14	3.399711068219346e-14	-7.252878853059029e-15	3.49893725104522e-14	-4.581057755359552e-14	4.6487119709226477e-14	4.736315506459477e-14	0.026580805050267227	0.02624295898902916	0.02582929805326328	0.02530390760996332	0.025333460871270932	0.024726699638896787	0.024697821672484483	0.025256152348051158	-3.244973734162216e-14	1.6996820617620756e-14	0.018417102721354568	0.018050606149209832	0.015635646740405632	0.017796578051927806	0.0	0.01693971932800764	0.0	4.524158825347513e-14	0.0	-5.10702591327572e-14	0.0	-9.705777848090237e-15	0.0	0.294212905722347	0.0	0.0	0.0	1.1140000668678125	0.0	0.7293936285036471	0.0	1.569057364742632	0.0	0.0	2.282398755691084	0.0	0.0	1.6970983303903968	0.0	2.65357548006004	0.0	0.0	2.944739604918322	0.0	0.0	3.9870303472537296	0.0	0.0	3.6054397412215593	0.0	3.4535206983880116	0.0	3.4417248603654644	0.0	0.0	0.0	3.600056478460264	0.0	2.85054699795932	0.0	3.821676592894186	0.0	3.8238749424307854	0.0	4.270482537034292	0.0	4.3230620578457115	0.0	0.0	3.9551194996815036	0.0	3.94639244036804	0.0	3.938061925942296	0.0	0.0	0.0	4.126488829999094	0.0	0.0	4.117871671685936	0.0	0.0	3.630026220529549
EX_uri_e	0.0	0.0	0.0	0.0	0.0	0.0	0.0	0.0	0.0	0.0	0.0	0.0	0.0	0.0	0.0	0.0	0.0	0.0	0.0	0.0	0.0	0.0	0.0	0.0	0.0	0.0	0.0	0.0	0.0	0.0	0.0	0.0	0.0	0.0	0.0	0.0	0.0	0.0	0.0	0.0	0.0	0.0	0.0	0.0	0.0	0.0	0.0	0.0	0.0	0.0	0.0	0.0	0.0	0.0	0.0	0.0	0.0	0.0	0.0	0.0	0.0	0.0	0.0	0.0	0.0	0.0	0.0	0.0	0.0	0.0	0.0	0.0	0.0	0.0	0.0	0.0	0.0	0.0	0.0	0.0	0.0	0.0	0.0	0.0	0.0	0.0	0.0	0.0	0.0	0.0	0.0	0.0	0.0	0.0	0.0	0.0	0.0	0.0	0.0	0.0	0.0	0.0	0.0	0.0	0.0	0.0	0.0	0.0	0.0	0.0	0.0	0.0	0.0	0.0	0.0	0.0	0.0	0.0	0.0	0.0
EX_uri_f	0.0	0.0	0.0	0.0	0.0	0.0	0.0	0.0	0.0	0.0	0.0	0.0	0.0	0.0	0.0	0.0	0.0	0.0	0.0	0.0	0.0	0.0	0.0	0.0	0.0	0.0	0.0	0.0	0.0	0.0	0.0	0.0	0.0	0.0	0.0	0.0	0.0	0.0	0.0	0.0	0.0	0.0	0.0	0.0	0.0	0.0	0.0	0.0	0.0	0.0	0.0	0.0	0.0	0.0	0.0	0.0	0.0	0.0	0.0	0.0	0.0	0.0	0.0	0.0	0.0	0.0	0.0	0.0	0.0	0.0	0.0	0.0	0.0	0.0	0.0	0.0	0.0	0.0	0.0	0.0	0.0	0.0	0.0	0.0	0.0	0.0	0.0	0.0	0.0	0.0	0.0	0.0	0.0	0.0	0.0	0.0	0.0	0.0	0.0	0.0	0.0	0.0	0.0	0.0	0.0	0.0	0.0	0.0	0.0	0.0	0.0	0.0	0.0	0.0	0.0	0.0	0.0	0.0	0.0	0.0
EX_ursin_e	0.0	0.0	0.0	0.0	0.0	0.0	0.0	0.0	0.0	0.0	0.0	0.0	0.0	0.0	0.0	0.0	0.0	0.0	0.0	0.0	0.0	0.0	0.0	0.0	0.0	0.0	0.0	0.0	0.0	0.0	0.0	0.0	0.0	0.0	0.0	0.0	0.0	0.0	0.0	0.0	0.0	0.0	0.0	0.0	0.0	0.0	0.0	0.0	0.0	0.0	0.0	0.0	0.0	0.0	0.0	0.0	0.0	0.0	0.0	0.0	0.0	0.0	0.0	0.0	0.0	0.0	0.0	0.0	0.0	0.0	0.0	0.0	0.0	0.0	0.0	0.0	0.0	0.0	0.0	0.0	0.0	0.0	0.0	0.0	0.0	0.0	0.0	0.0	0.0	0.0	0.0	0.0	0.0	0.0	0.0	0.0	0.0	0.0	0.0	0.0	0.0	0.0	0.0	0.0	0.0	0.0	0.0	0.0	0.0	0.0	0.0	0.0	0.0	0.0	0.0	0.0	0.0	0.0	0.0	0.0
EX_ursin_f	0.0	0.0	0.0	0.0	0.0	0.0	0.0	0.0	0.0	0.0	0.0	0.0	0.0	0.0	0.0	0.0	0.0	0.0	0.0	0.0	0.0	0.0	0.0	0.0	0.0	0.0	0.0	0.0	0.0	0.0	0.0	0.0	0.0	0.0	0.0	0.0	0.0	0.0	0.0	0.0	0.0	0.0	0.0	0.0	0.0	0.0	0.0	0.0	0.0	0.0	0.0	0.0	0.0	0.0	0.0	0.0	0.0	0.0	0.0	0.0	0.0	0.0	0.0	0.0	0.0	0.0	0.0	0.0	0.0	0.0	0.0	0.0	0.0	0.0	0.0	0.0	0.0	0.0	0.0	0.0	0.0	0.0	0.0	0.0	0.0	0.0	0.0	0.0	0.0	0.0	0.0	0.0	0.0	0.0	0.0	0.0	0.0	0.0	0.0	0.0	0.0	0.0	0.0	0.0	0.0	0.0	0.0	0.0	0.0	0.0	0.0	0.0	0.0	0.0	0.0	0.0	0.0	0.0	0.0	0.0
EX_val_e	0.0	0.0	0.0	0.0	0.0	0.0	0.0	0.0	0.0	0.0	0.0	0.0	0.0	0.0	0.0	0.0	0.0	0.0	0.0	0.0	0.0	0.0	0.0	0.0	0.0	0.0	0.0	0.0	0.0	0.0	0.0	0.0	0.0	0.0	0.0	0.0	0.0	0.0	0.0	0.0	0.0	0.0	0.0	0.0	0.0	0.0	0.0	0.0	0.0	0.0	0.0	0.0	0.0	0.0	0.0	0.0	0.0	0.0	0.0	0.0	0.0	0.0	0.0	0.0	0.0	0.0	0.0	0.0	0.0	0.0	0.0	0.0	0.0	0.0	0.0	0.0	0.0	0.0	0.0	0.0	0.0	0.0	0.0	0.0	0.0	0.0	0.0	0.0	0.0	0.0	0.0	0.0	0.0	0.0	0.0	0.0	0.0	0.0	0.0	0.0	0.0	0.0	0.0	0.0	0.0	0.0	0.0	0.0	0.0	0.0	0.0	0.0	0.0	0.0	0.0	0.0	0.0	0.0	0.0	0.0
EX_val_f	0.0	0.0	0.0	0.0	0.0	0.0	0.0	0.0	0.0	0.0	0.0	0.0	0.0	0.0	0.0	0.0	0.0	0.0	0.0	0.0	0.0	0.0	0.0	0.0	0.0	0.0	0.0	0.0	0.0	0.0	0.0	0.0	0.0	0.0	0.0	0.0	0.0	0.0	0.0	0.0	0.0	0.0	0.0	0.0	0.0	0.0	0.0	0.0	0.0	0.0	0.0	0.0	0.0	0.0	0.0	0.0	0.0	0.0	0.0	0.0	0.0	0.0	0.0	0.0	0.0	0.0	0.0	0.0	0.0	0.0	0.0	0.0	0.0	0.0	0.0	0.0	0.0	0.0	0.0	0.0	0.0	0.0	0.0	0.0	0.0	0.0	0.0	0.0	0.0	0.0	0.0	0.0	0.0	0.0	0.0	0.0	0.0	0.0	0.0	0.0	0.0	0.0	0.0	0.0	0.0	0.0	0.0	0.0	0.0	0.0	0.0	0.0	0.0	0.0	0.0	0.0	0.0	0.0	0.0	0.0
EX_zn2_e	0.0	0.0	0.0	0.0	0.0	0.0	0.0	0.0	0.0	0.0	0.0	0.0	0.0	0.0	0.0	0.0	0.0	0.0	0.0	0.0	0.0	0.0	0.0	0.0	0.0	0.0	0.0	0.0	0.0	0.0	0.0	0.0	0.0	0.0	0.0	0.0	0.0	0.0	0.0	0.0	0.0	0.0	0.0	0.0	0.0	0.0	0.0	0.0	0.0	0.0	0.0	0.0	0.0	0.0	0.0	0.0	0.0	0.0	0.0	0.0	0.0	0.0	0.0	0.0	0.0	0.0	0.0	0.0	0.0	0.0	0.0	0.0	0.0	0.0	0.0	0.0	0.0	0.0	0.0	0.0	0.0	0.0	0.0	0.0	0.0	0.0	0.0	0.0	0.0	0.0	0.0	0.0	0.0	0.0	0.0	0.0	0.0	0.0	0.0	0.0	0.0	0.0	0.0	0.0	0.0	0.0	0.0	0.0	0.0	0.0	0.0	0.0	0.0	0.0	0.0	0.0	0.0	0.0	0.0	0.0
EX_zn2_f	0.0	0.0	0.0	0.0	0.0	0.0	0.0	0.0	0.0	0.0	0.0	0.0	0.0	0.0	0.0	0.0	0.0	0.0	0.0	0.0	0.0	0.0	0.0	0.0	0.0	0.0	0.0	0.0	0.0	0.0	0.0	0.0	0.0	0.0	0.0	0.0	0.0	0.0	0.0	0.0	0.0	0.0	0.0	0.0	0.0	0.0	0.0	0.0	0.0	0.0	0.0	0.0	0.0	0.0	0.0	0.0	0.0	0.0	0.0	0.0	0.0	0.0	0.0	0.0	0.0	0.0	0.0	0.0	0.0	0.0	0.0	0.0	0.0	0.0	0.0	0.0	0.0	0.0	0.0	0.0	0.0	0.0	0.0	0.0	0.0	0.0	0.0	0.0	0.0	0.0	0.0	0.0	0.0	0.0	0.0	0.0	0.0	0.0	0.0	0.0	0.0	0.0	0.0	0.0	0.0	0.0	0.0	0.0	0.0	0.0	0.0	0.0	0.0	0.0	0.0	0.0	0.0	0.0	0.0	0.0
FA_10M3HXDD	0.0	0.0	0.0	0.0	0.0	0.0	0.0	0.0	0.0	0.0	0.0	0.0	0.0	0.0	0.0	0.0	0.0	0.0	0.0	0.0	0.0	0.0	0.0	4.547473508864641e-13	0.0	0.0	0.0	0.0	0.0	0.0	0.0	0.0	0.0	0.0	0.0	0.0	0.0	0.0	0.0	0.0	0.0	0.0	0.0	-4.547473508864641e-13	0.0	0.0	0.0	0.0	0.0	0.0	0.0	0.0	-3.410605131648481e-13	0.0	0.0	0.0	0.0	0.0	0.0	0.0	0.0	0.0	0.0	0.0	0.0	0.0	0.0	0.0	0.0	0.0	0.0	0.0	0.0	0.0	0.0	0.0	0.0	0.0	0.0	0.0	0.0	0.0	0.0	0.0	0.0	0.0	0.0	0.0	0.0	0.0	0.0	0.0	0.0	0.0	0.0	0.0	0.0	0.0	0.0	0.0	0.0	0.0	0.0	0.0	0.0	0.0	0.0	0.0	0.0	3.410605131648481e-13	0.0	0.0	0.0	3.410605131648481e-13	0.0	0.0	1.4779288903810084e-12	0.0	0.0	0.0
FA_10M3HXUD	0.0	0.0	0.0	0.0	0.0	0.0	0.0	0.0	0.0	0.0	0.0	0.0	0.0	0.0	0.0	0.0	0.0	4.547473508864641e-13	0.0	0.0	0.0	0.0	0.0	0.0	0.0	0.0	0.0	0.0	0.0	0.0	0.0	0.0	0.0	0.0	0.0	0.0	0.0	0.0	0.0	0.0	0.0	0.0	0.0	0.0	0.0	-1.1368683772161605e-13	0.0	0.0	0.0	0.0	-9.094947017729282e-13	0.0	0.0	0.0	0.0	0.0	-1.2505552149377763e-12	0.0	0.0	0.0	0.0	0.0	0.0	0.0	0.0	0.0	0.0	0.0	0.0	0.0	0.0	0.0	0.0	0.0	0.0	0.0	0.0	0.0	0.0	0.0	0.0	0.0	0.0	0.0	0.0	0.0	0.0	0.0	0.0	0.0	0.0	0.0	0.0	0.0	0.0	0.0	0.0	0.0	0.0	0.0	0.0	0.0	0.0	0.0	0.0	0.0	0.0	0.0	0.0	0.0	0.0	0.0	0.0	0.0	0.0	0.0	0.0	0.0	0.0	0.0
FA_10MDD	-4.284087809187603e-15	-4.284087809187603e-15	0.0	0.0	0.0	0.0	0.0	0.0	0.0	0.0	0.0	0.0	0.0	0.0	0.0	0.0	-4.6799276367783796e-14	-4.340386557111222e-15	0.0	0.0	0.0	0.0	0.0	5.056026740247769e-13	0.0	0.0	0.0	0.0	0.0	0.0	0.0	0.0	0.0	0.0	0.0	0.0	0.0	0.0	0.0	0.0	0.0	0.0	0.0	0.0	0.0	0.0	0.0	0.0	0.0	0.0	0.0	0.0	-3.126388037344441e-13	0.0	0.0	0.0	0.0	0.0	0.0	1.9274705288631191e-19	0.0	0.0	0.0	0.0	0.0	0.0	0.0	0.0	0.0	0.0	0.0	0.0	3.304648221735816e-16	0.0	6.396792817664477e-19	0.0	2.240684489803376e-18	0.0	0.0	0.0	0.0	0.0	0.0	0.0	2.1105802291051154e-16	7.632783294297945e-17	0.0	0.0	0.0	0.0	0.0	0.0	0.0	0.0	0.0	0.0	0.0	0.0	0.0	0.0	0.0	0.0	0.0	0.0	0.0	4.507031404579551e-18	0.0	0.0	0.0	3.6379788070917137e-13	0.0	0.0	0.0	3.6379788070917137e-13	0.0	0.0	1.4551915228366855e-12	0.0	0.0	0.0
FA_10MUD	-2.4206422444741744e-16	-2.4206422444741744e-16	0.0	0.0	0.0	-6.505213034913027e-19	2.168404344971009e-18	5.782411586589357e-19	4.553649124439119e-18	1.5720931501039812e-18	3.67544536472586e-17	0.0	-9.524056529086187e-20	-2.7712828607468606e-20	0.0	0.0	0.0	4.547473508864641e-13	0.0	0.0	0.0	2.4043665428647316e-18	0.0	9.16566348095798e-16	0.0	0.0	0.0	0.0	0.0	0.0	0.0	0.0	3.4875826973842803e-17	0.0	0.0	0.0	0.0	0.0	8.100778853218248e-19	0.0	-2.7105054312137606e-19	8.100778853218515e-19	0.0	0.0	0.0	-8.817209115608017e-14	0.0	0.0	0.0	0.0	-9.094947017729282e-13	0.0	0.0	0.0	0.0	0.0	-1.2505552149377763e-12	4.44450934742068e-18	0.0	-1.8639772416824654e-18	0.0	0.0	0.0	0.0	0.0	0.0	0.0	0.0	0.0	0.0	0.0	0.0	0.0	0.0	-7.783736194314526e-19	0.0	0.0	0.0	0.0	0.0	0.0	8.198430110743896e-18	0.0	0.0	0.0	0.0	0.0	0.0	0.0	0.0	0.0	0.0	0.0	0.0	0.0	0.0	0.0	0.0	0.0	0.0	0.0	0.0	0.0	0.0	0.0	0.0	0.0	0.0	0.0	0.0	0.0	0.0	0.0	0.0	2.432628000160018e-18	0.0	0.0	0.0	0.0	0.0
FA_11M3HODD	0.0	0.0	0.0	0.0	0.0	0.0	0.0	0.0	0.0	0.0	0.0	0.0	0.0	0.0	0.0	0.0	0.0	0.0	0.0	0.0	0.0	0.0	0.0	-4.547473508864641e-13	0.0	0.0	0.0	0.0	0.0	0.0	0.0	0.0	0.0	0.0	0.0	0.0	0.0	0.0	0.0	0.0	0.0	0.0	0.0	0.0	0.0	0.0	0.0	0.0	0.0	0.0	0.0	0.0	0.0	0.0	0.0	0.0	0.0	0.0	0.0	0.0	0.0	0.0	0.0	0.0	0.0	0.0	0.0	0.0	0.0	0.0	0.0	0.0	0.0	0.0	0.0	0.0	0.0	0.0	0.0	0.0	0.0	0.0	0.0	0.0	0.0	0.0	0.0	0.0	0.0	0.0	0.0	0.0	0.0	0.0	0.0	0.0	0.0	0.0	0.0	0.0	0.0	0.0	0.0	0.0	0.0	0.0	0.0	0.0	0.0	0.0	0.0	0.0	0.0	0.0	1.034550223266706e-11	0.0	0.0	0.0	0.0	0.0
FA_11MC12	0.0	0.0	0.0	0.0	0.0	0.0	0.0	0.0	0.0	0.0	0.0	0.0	0.0	0.0	0.0	0.0	-1.409880189316917e-14	0.0	0.0	0.0	0.0	4.070609469044165e-14	0.0	-5.082253590800193e-13	0.0	0.0	0.0	0.0	0.0	-6.0249114725019466e-15	0.0	-9.172350379227368e-17	-2.3063937123782548e-17	0.0	0.0	0.0	0.0	0.0	0.0	0.0	-1.610814656264178e-18	0.0	0.0	0.0	0.0	0.0	0.0	0.0	0.0	0.0	0.0	0.0	0.0	0.0	0.0	0.0	0.0	5.7690575479406375e-18	0.0	1.045655827647707e-19	0.0	0.0	0.0	0.0	0.0	0.0	0.0	0.0	0.0	0.0	0.0	0.0	-1.5832242924081654e-16	0.0	0.0	0.0	0.0	0.0	0.0	0.0	0.0	0.0	0.0	0.0	0.0	-7.632783294297945e-17	0.0	0.0	0.0	0.0	-7.462978534500217e-33	0.0	0.0	0.0	0.0	0.0	0.0	0.0	0.0	0.0	0.0	0.0	0.0	0.0	0.0	0.0	0.0	0.0	0.0	0.0	0.0	0.0	0.0	0.0	1.0309317473051331e-11	0.0	0.0	0.0	0.0	0.0
FA_12M3HTD	0.0	0.0	0.0	0.0	0.0	0.0	0.0	0.0	0.0	0.0	0.0	0.0	0.0	0.0	0.0	0.0	0.0	0.0	0.0	0.0	0.0	0.0	0.0	4.547473508864641e-13	0.0	0.0	0.0	0.0	0.0	0.0	0.0	0.0	0.0	0.0	0.0	0.0	0.0	0.0	0.0	0.0	0.0	0.0	0.0	-4.547473508864641e-13	0.0	0.0	0.0	0.0	0.0	0.0	0.0	0.0	-3.410605131648481e-13	0.0	0.0	0.0	0.0	0.0	0.0	0.0	0.0	0.0	0.0	0.0	0.0	0.0	0.0	0.0	0.0	0.0	0.0	0.0	0.0	0.0	0.0	0.0	0.0	0.0	0.0	0.0	0.0	0.0	0.0	0.0	0.0	0.0	0.0	0.0	0.0	0.0	0.0	0.0	0.0	0.0	0.0	0.0	0.0	0.0	0.0	0.0	0.0	0.0	0.0	0.0	0.0	0.0	0.0	0.0	0.0	3.410605131648481e-13	0.0	0.0	0.0	3.410605131648481e-13	0.0	0.0	1.4779288903810084e-12	0.0	0.0	0.0
FA_12M3HXTRID	0.0	0.0	0.0	0.0	0.0	0.0	0.0	0.0	0.0	0.0	0.0	0.0	0.0	0.0	0.0	0.0	0.0	4.547473508864641e-13	0.0	0.0	0.0	0.0	0.0	0.0	0.0	0.0	0.0	0.0	0.0	0.0	0.0	0.0	0.0	0.0	0.0	0.0	0.0	0.0	0.0	0.0	0.0	0.0	0.0	0.0	0.0	-1.1368683772161605e-13	0.0	0.0	0.0	0.0	-9.094947017729282e-13	0.0	0.0	0.0	0.0	0.0	-1.2505552149377763e-12	0.0	0.0	0.0	0.0	0.0	0.0	0.0	0.0	0.0	0.0	0.0	0.0	0.0	0.0	0.0	0.0	0.0	0.0	-3.410605131648481e-13	0.0	0.0	5.684341886080799e-13	0.0	0.0	0.0	0.0	0.0	0.0	0.0	0.0	0.0	0.0	0.0	0.0	0.0	0.0	0.0	0.0	0.0	0.0	0.0	0.0	0.0	0.0	0.0	0.0	0.0	0.0	0.0	0.0	0.0	0.0	0.0	0.0	0.0	0.0	0.0	0.0	0.0	0.0	0.0	0.0	0.0
FA_12MTD	-4.284087809187603e-15	-4.284087809187603e-15	0.0	0.0	0.0	0.0	0.0	0.0	0.0	0.0	0.0	0.0	0.0	0.0	0.0	0.0	-4.6799276367783796e-14	-4.340386557111222e-15	0.0	0.0	0.0	0.0	0.0	5.056026740247769e-13	0.0	0.0	0.0	0.0	0.0	0.0	0.0	0.0	0.0	0.0	0.0	0.0	0.0	0.0	0.0	0.0	0.0	0.0	-2.9273458657108616e-18	-3.9668203617726494e-13	0.0	0.0	0.0	0.0	0.0	0.0	0.0	0.0	-3.126388037344441e-13	0.0	0.0	0.0	0.0	0.0	0.0	1.9274705288631191e-19	0.0	0.0	0.0	0.0	0.0	0.0	0.0	0.0	0.0	-3.541727096785891e-18	0.0	0.0	3.304648221735816e-16	0.0	6.396792817664477e-19	0.0	2.240684489803376e-18	0.0	0.0	0.0	0.0	0.0	0.0	0.0	2.1105802291051154e-16	7.632783294297945e-17	0.0	0.0	0.0	0.0	0.0	0.0	0.0	0.0	0.0	0.0	0.0	0.0	0.0	0.0	0.0	0.0	0.0	0.0	0.0	4.507031404579551e-18	0.0	0.0	0.0	3.6379788070917137e-13	0.0	0.0	0.0	3.6379788070917137e-13	0.0	0.0	1.4551915228366855e-12	0.0	0.0	0.0
FA_12MTRID	-2.4206422444741744e-16	-2.4206422444741744e-16	0.0	0.0	0.0	-6.505213034913027e-19	2.168404344971009e-18	5.782411586589357e-19	4.553649124439119e-18	1.5720931501039812e-18	3.67544536472586e-17	0.0	-9.524056529086187e-20	-2.7712828607468606e-20	0.0	0.0	0.0	4.547473508864641e-13	0.0	0.0	0.0	2.4043665428647316e-18	0.0	9.16566348095798e-16	0.0	0.0	0.0	0.0	0.0	0.0	0.0	0.0	3.4875826973842803e-17	0.0	0.0	0.0	0.0	0.0	8.100778853218248e-19	0.0	-2.7105054312137606e-19	8.100778853218515e-19	0.0	0.0	0.0	-8.817063421549347e-14	0.0	0.0	0.0	0.0	-9.094947017729282e-13	0.0	0.0	0.0	0.0	0.0	-1.2505552149377763e-12	4.44450934742068e-18	0.0	-1.8639772416824654e-18	0.0	0.0	0.0	0.0	0.0	0.0	0.0	0.0	0.0	0.0	0.0	0.0	0.0	0.0	-7.783736194314526e-19	-3.1429026048357395e-13	0.0	0.0	5.934558400255696e-13	0.0	0.0	8.198430110743896e-18	0.0	0.0	0.0	0.0	0.0	0.0	0.0	-2.2139408362153998e-16	0.0	0.0	0.0	0.0	0.0	0.0	0.0	0.0	0.0	0.0	0.0	0.0	0.0	0.0	0.0	0.0	0.0	0.0	0.0	0.0	0.0	0.0	0.0	0.0	2.432628000160018e-18	0.0	0.0	0.0	0.0	0.0
FA_13M3HXTD	0.0	0.0	0.0	0.0	0.0	0.0	0.0	0.0	0.0	0.0	0.0	0.0	0.0	0.0	0.0	0.0	0.0	0.0	0.0	0.0	0.0	0.0	0.0	-4.547473508864641e-13	0.0	0.0	0.0	0.0	0.0	0.0	0.0	0.0	0.0	0.0	0.0	0.0	0.0	0.0	0.0	0.0	0.0	0.0	0.0	0.0	0.0	0.0	0.0	0.0	0.0	0.0	0.0	0.0	0.0	0.0	0.0	0.0	0.0	0.0	0.0	0.0	0.0	0.0	0.0	0.0	0.0	0.0	0.0	0.0	0.0	0.0	0.0	0.0	0.0	0.0	0.0	0.0	0.0	0.0	0.0	0.0	0.0	0.0	0.0	0.0	0.0	0.0	0.0	0.0	0.0	0.0	0.0	0.0	0.0	0.0	0.0	0.0	0.0	0.0	0.0	0.0	0.0	0.0	0.0	0.0	0.0	0.0	0.0	0.0	0.0	0.0	0.0	0.0	0.0	0.0	1.034550223266706e-11	0.0	0.0	0.0	0.0	0.0
FA_13MTD	0.0	0.0	0.0	0.0	0.0	0.0	0.0	0.0	0.0	0.0	0.0	0.0	0.0	0.0	0.0	0.0	-1.409880189316917e-14	0.0	0.0	0.0	0.0	4.070609469044165e-14	0.0	-5.082253590800193e-13	0.0	0.0	0.0	0.0	0.0	-6.0249114725019466e-15	0.0	-9.172350379227368e-17	-2.3063937123782548e-17	0.0	0.0	0.0	0.0	0.0	0.0	0.0	-1.610814656264178e-18	0.0	0.0	0.0	0.0	0.0	0.0	0.0	0.0	0.0	0.0	0.0	0.0	0.0	0.0	0.0	0.0	5.7690575479406375e-18	0.0	1.045655827647707e-19	0.0	0.0	0.0	0.0	0.0	0.0	0.0	0.0	0.0	0.0	0.0	0.0	-1.5832242924081654e-16	0.0	0.0	0.0	0.0	0.0	0.0	0.0	0.0	0.0	0.0	0.0	-8.847089727481715e-17	-7.632783294297945e-17	0.0	0.0	0.0	0.0	-7.462978534500217e-33	0.0	0.0	0.0	0.0	0.0	0.0	0.0	0.0	0.0	0.0	0.0	0.0	0.0	0.0	0.0	0.0	0.0	0.0	0.0	0.0	0.0	0.0	0.0	1.0309317473051331e-11	0.0	0.0	0.0	0.0	0.0
FA_14M3HXHD	0.0	0.0	0.0	0.0	0.0	0.0	0.0	0.0	0.0	0.0	0.0	0.0	0.0	0.0	0.0	0.0	0.0	-1.1368683772161605e-13	0.0	0.0	0.0	0.0	0.0	4.547473508864641e-13	0.0	0.0	0.0	0.0	0.0	0.0	0.0	0.0	0.0	0.0	0.0	0.0	0.0	0.0	0.0	0.0	0.0	0.0	0.0	0.0	0.0	0.0	0.0	0.0	0.0	0.0	0.0	0.0	0.0	0.0	0.0	0.0	0.0	0.0	0.0	0.0	0.0	0.0	0.0	0.0	0.0	0.0	0.0	0.0	0.0	0.0	0.0	0.0	0.0	0.0	0.0	0.0	0.0	0.0	0.0	0.0	0.0	0.0	0.0	0.0	0.0	0.0	0.0	0.0	0.0	0.0	0.0	0.0	0.0	0.0	0.0	0.0	0.0	0.0	0.0	0.0	0.0	0.0	0.0	0.0	0.0	0.0	0.0	0.0	0.0	0.0	0.0	0.0	0.0	0.0	0.0	0.0	0.0	0.0	0.0	0.0
FA_14M3HXPD	0.0	0.0	0.0	0.0	0.0	0.0	0.0	0.0	0.0	0.0	0.0	0.0	0.0	0.0	0.0	0.0	0.0	0.0	0.0	0.0	0.0	0.0	0.0	0.0	0.0	0.0	0.0	0.0	0.0	0.0	0.0	0.0	0.0	0.0	0.0	0.0	0.0	0.0	0.0	0.0	0.0	0.0	0.0	0.0	0.0	0.0	0.0	0.0	0.0	0.0	0.0	0.0	0.0	0.0	0.0	0.0	0.0	0.0	0.0	0.0	0.0	0.0	0.0	0.0	0.0	0.0	0.0	0.0	0.0	0.0	0.0	0.0	0.0	0.0	0.0	0.0	0.0	0.0	0.0	0.0	0.0	0.0	0.0	0.0	0.0	0.0	0.0	0.0	0.0	0.0	0.0	0.0	0.0	0.0	0.0	0.0	0.0	0.0	0.0	0.0	0.0	0.0	0.0	0.0	0.0	0.0	0.0	0.0	0.0	0.0	0.0	0.0	0.0	0.0	0.0	0.0	0.0	0.0	0.0	0.0
FA_14MHD	-4.284087809187603e-15	-4.284087809187603e-15	0.0	0.0	0.0	0.0	0.0	0.0	0.0	0.0	0.0	0.0	0.0	0.0	0.0	0.0	-4.6799276367783796e-14	-1.2275271944750532e-13	0.0	0.0	0.0	0.0	0.0	5.056026740247769e-13	0.0	0.0	0.0	0.0	0.0	0.0	0.0	0.0	0.0	0.0	0.0	0.0	0.0	0.0	0.0	0.0	0.0	0.0	0.0	0.0	0.0	0.0	0.0	0.0	0.0	0.0	0.0	0.0	0.0	0.0	0.0	0.0	0.0	0.0	0.0	1.9274705288631191e-19	0.0	0.0	0.0	0.0	0.0	0.0	0.0	0.0	0.0	-3.541727096785891e-18	0.0	0.0	3.304648221735816e-16	0.0	6.396792817664477e-19	0.0	2.240684489803376e-18	0.0	0.0	0.0	0.0	0.0	0.0	0.0	2.1105802291051154e-16	7.632783294297945e-17	0.0	0.0	0.0	0.0	0.0	0.0	0.0	0.0	0.0	0.0	0.0	0.0	0.0	0.0	0.0	0.0	0.0	0.0	0.0	0.0	0.0	0.0	0.0	0.0	0.0	0.0	0.0	0.0	0.0	0.0	0.0	0.0	0.0	0.0
FA_14MPD	0.0	0.0	0.0	0.0	0.0	-6.505213034913027e-19	2.168404344971009e-18	4.68363578331546e-19	4.553649124439119e-18	1.5720931501039812e-18	3.67544536472586e-17	0.0	0.0	0.0	0.0	0.0	0.0	0.0	0.0	0.0	0.0	0.0	0.0	0.0	0.0	0.0	0.0	0.0	0.0	0.0	0.0	0.0	0.0	0.0	0.0	0.0	0.0	-8.115786211571956e-18	3.592008735678274e-19	0.0	-2.7105054312137606e-19	5.846393794448527e-19	0.0	0.0	0.0	2.168404344971009e-18	0.0	-2.2543850587699877e-19	0.0	0.0	0.0	0.0	0.0	0.0	0.0	0.0	0.0	0.0	0.0	-9.648467310030855e-20	0.0	0.0	0.0	0.0	0.0	0.0	0.0	0.0	0.0	0.0	0.0	0.0	0.0	0.0	0.0	0.0	0.0	0.0	0.0	0.0	0.0	0.0	0.0	1.7347234759768067e-18	0.0	0.0	0.0	0.0	0.0	-6.066111155056396e-17	0.0	0.0	0.0	0.0	0.0	0.0	0.0	0.0	0.0	0.0	0.0	0.0	0.0	0.0	0.0	2.4751793496757823e-14	0.0	0.0	0.0	0.0	0.0	0.0	0.0	0.0	2.3129646346357427e-18	0.0	0.0	0.0	0.0	0.0
FA_15M3HXHD	0.0	0.0	0.0	0.0	0.0	0.0	0.0	0.0	0.0	0.0	0.0	0.0	0.0	0.0	0.0	0.0	0.0	0.0	0.0	0.0	0.0	0.0	0.0	-4.547473508864641e-13	0.0	0.0	0.0	0.0	0.0	0.0	0.0	0.0	0.0	0.0	0.0	0.0	0.0	0.0	0.0	0.0	0.0	0.0	0.0	0.0	0.0	0.0	0.0	0.0	0.0	0.0	0.0	0.0	0.0	0.0	0.0	0.0	0.0	0.0	0.0	0.0	0.0	0.0	0.0	0.0	0.0	0.0	0.0	0.0	0.0	0.0	0.0	0.0	0.0	0.0	0.0	0.0	0.0	0.0	0.0	0.0	0.0	0.0	0.0	0.0	0.0	0.0	0.0	0.0	0.0	0.0	0.0	0.0	0.0	0.0	0.0	0.0	0.0	0.0	0.0	0.0	0.0	0.0	0.0	0.0	0.0	0.0	0.0	0.0	0.0	0.0	0.0	0.0	0.0	0.0	0.0	0.0	0.0	0.0	0.0	0.0
FA_15MHD	0.0	0.0	0.0	0.0	0.0	0.0	0.0	0.0	0.0	0.0	0.0	0.0	0.0	0.0	0.0	0.0	-1.409880189316917e-14	0.0	0.0	0.0	0.0	0.0	0.0	-5.082253590800193e-13	0.0	0.0	0.0	0.0	0.0	-6.0249114725019466e-15	0.0	-9.172350379227368e-17	0.0	0.0	0.0	0.0	0.0	0.0	0.0	0.0	-1.610814656264178e-18	0.0	0.0	0.0	0.0	0.0	0.0	0.0	0.0	0.0	0.0	0.0	0.0	0.0	0.0	0.0	0.0	0.0	0.0	-6.310887241768095e-30	0.0	0.0	0.0	0.0	0.0	0.0	0.0	0.0	0.0	-1.0827565695888575e-16	0.0	0.0	0.0	0.0	0.0	0.0	0.0	0.0	0.0	0.0	0.0	0.0	0.0	0.0	-8.847089727481715e-17	-7.632783294297945e-17	0.0	0.0	0.0	0.0	-7.462978534500217e-33	0.0	0.0	0.0	0.0	0.0	0.0	0.0	0.0	0.0	0.0	0.0	0.0	0.0	0.0	0.0	0.0	0.0	0.0	0.0	0.0	0.0	0.0	0.0	0.0	0.0	0.0	0.0	0.0	0.0
FA_2EDD	-1.930244995365381e-17	-1.930244995365381e-17	0.0	0.0	0.002480013227945163	0.004683912008267109	0.005533301520680655	0.006783809424117571	0.007100092086707263	0.006667295322758029	0.007148381702785421	0.007063963816890535	0.006851460682347448	0.006645395092205575	0.006730456360902782	0.0068973616935276046	0.006769063454958589	0.006711227907123611	0.00685147852513561	0.006867201683696153	0.006829073074401049	0.0068516565563527965	0.0068533916632986785	0.006850164345198276	0.006792266045123373	0.006846617181281546	0.006959755515640017	0.007009452200247039	0.006675721327610518	0.007060504615425075	0.007033298478177129	0.0070151088554135385	0.006962377816676739	0.007041189182473318	0.007269428949526185	0.006875630121271571	0.007218739709660468	0.007076580341686886	0.006993244823663636	0.0069223233444594325	0.0068828774983202045	0.006813153978564921	0.006772677117537367	0.006759433639618331	0.007952937797992539	0.0071277336581003405	0.007417290700148855	0.007330631810122202	0.007032145502796558	0.007211922538336078	0.0053122055354606346	0.007533278731414694	0.005251639648815143	0.010579570424569524	0.005233093069364258	0.010021736163309923	0.005108478710894815	0.010254939125117015	0.005034536637367637	0.01124898292404151	0.004959142567940944	0.004935900243233481	0.0049307939594239285	0.011975607338785004	0.004871417028715733	0.011498411353269835	0.0047650213250964215	0.011845338931424523	0.004695557919831117	0.004667121776739854	0.011872754641295778	0.00458721770899927	0.004565379897379959	0.011569335658571591	0.004492234925516307	0.011680714258545777	0.004423776785632277	0.004400961698820538	0.01159641768424535	0.004327906421087653	0.004308361098995712	0.011683956675874286	0.004237380183789192	0.0042184595564795395	0.011440396072070662	0.004149416083314512	0.011282826267663616	0.004081508294691542	0.011159486193328618	0.004016619382633396	0.003998222020617621	0.0039802862483882175	0.011010055763335913	0.003918918469258126	0.010728974913490674	0.003856444563250172	0.010826649865169105	0.0037900695101598094	0.01070317303333468	0.0037278300836358735	0.010681189289243777	0.003666893730697161	0.010573629411180629	0.0036070176217292776	0.003591926390834101	0.01034929456400865	0.003533821609540433	0.010230803870723464	0.003476877877770897	0.010114886372673779	0.0034209695805874005	0.003406988460310702	0.003392960015334233	0.009982333882028457	0.003338761030702013	0.0033250956381607466	0.009842796668511945	0.0032717723100859075	0.003258537596230347	0.009604458494714675
FA_2HDACP	0.0	0.0	0.0	0.0	0.0015028202596652695	0.002838322707852808	0.0033530295461872525	0.004110803170481115	0.004302461822848257	0.0040401988083403105	0.0043317240108704715	0.004280569078400189	0.004151797985366801	0.004026927866961971	0.004078472671832621	0.004179612743582338	0.0041018675160415866	0.004066820754119374	0.004151808796941597	0.004161336601142404	0.004138231705313249	0.004151916679104539	0.0041529681050178615	0.004151012439561172	0.004115927651895736	0.004148862953911703	0.004217421694918554	0.004247536527745231	0.004045304737019251	0.004278472896821002	0.004261986719484412	0.004250964306512084	0.004219010737702896	0.004266768272373156	0.004405075335262176	0.0041664440042268325	0.004374359040784849	0.004288214347665691	0.004237715300619101	0.004194738821957063	0.004170835716807931	0.004128585168753303	0.0041040572968393755	0.0040960321117840546	0.004819263022981103	0.004319211859572354	0.00449467551640695	0.004442162596659317	0.0042612880493677575	0.0043702280212142815	0.003219051419478092	0.004564961094443732	0.003182350147177715	0.006410930632725698	0.0031711114276049557	0.006072898310899078	0.003095598529966993	0.006214212934512888	0.003050791652299268	0.0068165763185279405	0.00300510490671968	0.002991020694046466	0.002987926425380132	0.007256890861599926	0.002951945628240982	0.0069677231318537505	0.002887472737799539	0.007177951761081242	0.002845379810878512	0.002828148286217413	0.0071945649368100545	0.0027797286042010125	0.002766495487016354	0.0070107013231437715	0.002722171632502075	0.007078193712004577	0.002680687870037468	0.0026668625489492115	0.007027112291325466	0.0026225930483987523	0.002610749116991025	0.007080158527935536	0.002567736622040684	0.002556271238518093	0.0069325674564841185	0.0025144327802439524	0.006837084459979857	0.0024732825156487124	0.006762343744104171	0.002433961607772519	0.0024228133090252284	0.0024119447210775714	0.006671792986480796	0.0023747575235545226	0.006501465671362894	0.0023369000436296787	0.006560654023268845	0.0022966785736571182	0.006485830436531614	0.0022589631825953877	0.00647250888846429	0.002222037417557316	0.006407330540926521	0.002185754131398631	0.0021766092577838467	0.006271389752462727	0.002141399347699598	0.006199587629556872	0.0021068930021092727	0.006129344793163414	0.0020730141014872927	0.002064541924577968	0.002056041070193525	0.0060490216052268	0.0020231979675505475	0.002014917110273018	0.0059644658662776	0.001982604631052709	0.0019745847567721624	0.005820039444188296
FA_2TCVE	-5.9164567891575885e-31	-5.9164567891575885e-31	0.0	0.0	0.0	0.0	0.0	0.0	0.0	0.0	0.0	0.0	0.0	0.0	2.7105054312137596e-20	2.7105054312137596e-20	6.607686403245494e-14	0.0	2.7105054312137596e-20	2.7105054312137596e-20	4.547494515281733e-13	0.0	0.0	0.0	0.0	0.0	0.0	0.0	0.0	0.0	0.0	0.0	0.0	0.0	0.0	0.0	0.0	0.0	0.0	0.0	-1.4636729328554308e-18	1.9163273398681288e-17	-1.951563910473908e-18	-2.3433621577629696e-18	-4.30970363562988e-18	0.0	0.0	-1.0299920638612292e-18	1.81603863891322e-18	1.8702487475374948e-18	0.0	1.951563910473908e-18	0.0	0.0	-1.7053025658242404e-12	0.0	0.0	0.0	2.614797267597169e-12	0.0	1.2505552149377763e-12	0.0	0.0	0.0	0.0	0.0	0.0	0.0	0.0	0.0	0.0	0.0	0.0	5.149960319306146e-18	0.0	2.273759522677944e-13	0.0	0.0	2.273759522677944e-13	0.0	2.303929616531697e-19	0.0	0.0	0.0	0.0	0.0	0.0	0.0	0.0	0.0	0.0	0.0	0.0	3.395019803781776e-18	0.0	0.0	0.0	0.0	0.0	0.0	0.0	0.0	0.0	0.0	0.0	0.0	-3.856290287096442e-15	0.0	0.0	0.0	0.0	0.0	0.0	0.0	0.0	0.0	0.0	0.0	0.0	-1.6534083130403943e-18
FA_3HXC18	0.0	0.0	0.0	0.0	0.00047357686230498075	0.000894427629305028	0.0010566248367922526	0.0012954185668831995	0.0013558150797052804	0.00127316933765087	0.0013650363389388074	0.0013489161194684134	0.0013083370744197964	0.0012689873268527665	0.0012852304049602026	0.0013171022120559428	0.001292602715011526	0.0012815585896532866	0.0013083404819553837	0.0013113429354234536	0.0013040619960520414	0.0013083744784125886	0.0013087058073324442	0.0013080895298571704	0.0012970334209967405	0.001307412171854594	0.0013290167738659875	0.0013385067231865833	0.001274778345532468	0.0013482555593782304	0.0013430603457891266	0.001339586903441159	0.0013295175217535866	0.0013445671346516974	0.0013881512056741485	0.001312952407602097	0.0013784717206135608	0.0013513253380779133	0.0013354118046891015	0.0013218688243341605	0.0013143363479457544	0.0013010221264266875	0.0012932927706970074	0.001290763830297692	0.0015186722740736516	0.0013610934423695653	0.0014163865002956302	0.0013998383444686624	0.0013428401771307108	0.0013771699314020225	0.001014404923694201	0.0014385352724275435	0.0010028394198116075	0.002020247194423064	0.0009992978135642259	0.0019137246177933773	0.0009755017803172448	0.0019582564476650077	0.0009613819942160262	0.0021480764606849334	0.0009469849395600248	0.000942546646001574	0.0009415715633167564	0.0022868307651151554	0.0009302330995524244	0.002195706663542296	0.0009099160530467998	0.002261955048084019	0.0008966515017618805	0.0008912214104839222	0.00226719028091793	0.000875963137900726	0.0008717930463717494	0.0022092501839097167	0.0008578254731901325	0.002230518751161981	0.0008447528850865638	0.0008403961726344278	0.002214421697317448	0.0008264457302402661	0.0008227134063645283	0.0022311379146913173	0.0008091590759704559	0.0008055460422156102	0.002184628216582496	0.0007923616805101119	0.0021545390974324623	0.0007793941862246356	0.002130986397901325	0.0007670031686757284	0.0007634900564426061	0.0007600650881158799	0.00210245155199118	0.0007483464569304488	0.002048777086656628	0.0007364166027628016	0.0020674288405189145	0.0007237417953547265	0.0020438500264390322	0.0007118567168618029	0.0020396520681060792	0.0007002204697528214	0.002019112714037874	0.0006887866840088464	0.0006859049018430596	0.001976274316348281	0.0006748093642272579	0.0019536476421535554	0.0006639355376591992	0.0019315123391834281	0.0006532594350119325	0.0006505896366206798	0.0006479108013763835	0.0019062004610077567	0.0006375611048952122	0.0006349515961119322	0.0018795547983927465	0.0006247691129601662	0.0006222418465995362	0.0018340423617928536
FA_3HXHD	-5.9164567891575885e-31	-5.9164567891575885e-31	0.0	0.0	6.210299682412163e-05	0.00011729170203240064	0.0001385616023704315	0.00016987606774601302	0.00017779622759395402	0.0001669583918299474	0.00017900546706096614	0.00017689152523172073	0.0001715701497417924	0.0001664099794533041	0.00016854003248698794	0.00017271957520905652	0.00016950680814070733	0.00016805852513898477	0.00017157059656606986	0.00017196432644878232	0.0001710095332200128	0.0001715750547533079	0.00017161850428237813	0.00017153768768620923	0.00017008783337181432	0.00017144886193629454	0.00017428200374663977	0.00017552647816713969	0.00016716939080652082	0.0001768049019931014	0.00017612362247850646	0.00017566812872590355	0.00017434766982902958	0.00017632121656404172	0.00018203665927203868	0.00017217538629665796	0.00018076732987212826	0.00017720746064720687	0.00017512062281785959	0.00017334464986650414	0.00017235687076280618	0.0001706108963957801	0.0001695972992328404	0.00016926566404547774	0.0001991526759990148	0.00017848841119014463	0.00018573932413118408	0.0001835692644268781	0.0001760947501835651	0.00018059661837578088	0.00013302504999046505	0.00018864382651696856	0.00013150839535935877	0.00026492722743337734	0.00013104396168728272	0.00025095827786598865	0.00012792344568879344	0.0002567980060519197	0.00012607183509771858	0.00028169025186920124	0.0001241838609757906	0.00012360183941835176	0.00012347397109706108	0.00029988594260189064	0.00012198708993215142	0.00028793628828590044	0.00011932279267142925	0.0002966238394483313	0.00011758333198486067	0.00011687125117425894	0.0002973103673348953	0.00011487034166087983	0.00011432349233992292	0.00028971233200106463	0.00011249184002788498	0.0002925014068750897	0.00011077755254410808	0.00011020623097110176	0.00029039050275514455	0.0001083768246456487	0.00010788738245862188	0.0002925826024552864	0.00010610992082601888	0.00010563612221153502	0.0002864835045735522	0.00010390717716351412	0.00028253773648151013	0.000102206671241376	0.0002794491286481812	0.00010058176220698141	0.00010012106655344972	9.967192975319653e-05	0.000275707182026963	9.813519480780714e-05	0.00026866852454077156	9.657076097642424e-05	0.00027111444189738043	9.490863681094196e-05	0.0002680224095001904	9.335007460292016e-05	0.0002674719057722541	9.182414317223928e-05	0.0002647784561560852	9.032476173218105e-05	8.994685622192119e-05	0.00025916079808901716	8.849183119827962e-05	0.00025619362555997713	8.706588068482641e-05	0.00025329088942982816	8.566585879651598e-05	8.531575200741675e-05	8.496446014171531e-05	0.0002499715898307833	8.360724039930754e-05	8.326504127008953e-05	0.00024647738301953573	8.192975064957864e-05	8.159833492402744e-05	0.00024050906207821973
FA_3HXTD	-5.9164567891575885e-31	-5.9164567891575885e-31	0.0	0.0	6.210299682412163e-05	0.00011729170203240064	0.0001385616023704315	0.00016987606774601302	0.00017779622759395402	0.0001669583918299474	0.00017900546706096614	0.00017689152523172073	0.0001715701497417924	0.0001664099794533041	0.00016854003248698794	0.00017271957520905652	0.00016950680814070733	0.00016805852513898477	0.00017157059656606986	0.00017196432644878232	0.0001710095332200128	0.0001715750547533079	0.00017161850428237813	0.00017153768768599906	0.00017008783337181432	0.00017144886193629454	0.00017428200374663977	0.00017552647816713969	0.00016716939080652082	0.0001768049019931014	0.00017612362247850646	0.00017566812872590355	0.00017434766982902958	0.00017632121656404172	0.00018203665927203868	0.00017217538629665796	0.00018076732987212826	0.00017720746064720687	0.00017512062281785959	0.00017334464986650414	0.0001723568707628077	0.0001706108963957603	0.00016959729923284234	0.00016926566404547774	0.0001991526759990191	0.00017848841119014463	0.00018573932413118408	0.0001835692644268791	0.0001760947501835651	0.00018059661837578088	0.00013302504999046505	0.00018864382651696856	0.00013150839535935877	0.00026492722743337734	0.00013104396168728272	0.00025095827786598865	0.00012792344568879344	0.0002567980060519197	0.00012607183509771858	0.00028169025186920195	0.0001241838609757906	0.00012360183941835176	0.00012347397062849392	0.00029988594260189064	0.0001219870881131653	0.0002879362882859022	0.0001193227926714292	0.0002966238394483313	0.00011758333380385012	0.00011687125117425894	0.0002973103673348953	0.00011487034166087966	0.00011432349233992292	0.00028971233200106463	0.00011249184002788498	0.0002925014068750897	0.00011077755254410808	0.00011020623097110176	0.00029039050275514455	0.0001083768246456487	0.00010788738245862188	0.0002925826024552864	0.00010610992082601888	0.00010563612221153502	0.0002864835045735522	0.00010390717716351412	0.00028253773648151013	0.000102206671241376	0.0002794491286481812	0.00010058176220698141	0.00010012106655344978	9.967192975319653e-05	0.000275707182026963	9.813519480780714e-05	0.00026866852454077156	9.657076097642424e-05	0.00027111444189738043	9.490863817518402e-05	0.0002680224095001904	9.335007460292016e-05	0.0002674719057722541	9.182414317223928e-05	0.0002647784561560852	9.032476173218105e-05	8.994685622192119e-05	0.00025916079808901716	8.849183119827962e-05	0.00025619362555997713	8.706588068482641e-05	0.00025329088942983586	8.566585879651598e-05	8.531575200741675e-05	8.496446014171531e-05	0.0002499715898308065	8.360724039930754e-05	8.326504127008953e-05	0.00024647738301951546	8.192975064957864e-05	8.159833492402744e-05	0.00024050906207821973
FA_3HXV	-5.9164567891575885e-31	-5.9164567891575885e-31	0.0	0.0	0.0	0.0	0.0	0.0	0.0	0.0	0.0	0.0	0.0	0.0	2.7105054312137596e-20	2.7105054312137596e-20	6.607686403245494e-14	0.0	2.7105054312137596e-20	2.7105054312137596e-20	4.547494515281733e-13	0.0	0.0	0.0	0.0	0.0	0.0	0.0	0.0	0.0	0.0	0.0	0.0	0.0	0.0	0.0	0.0	0.0	0.0	0.0	-1.4636729328554308e-18	1.9163273398681288e-17	-1.951563910473908e-18	-2.3433621577629696e-18	-4.30970363562988e-18	0.0	0.0	-1.0299920638612292e-18	1.81603863891322e-18	1.8702487475374948e-18	0.0	1.951563910473908e-18	0.0	0.0	-1.7053025658242404e-12	0.0	0.0	0.0	2.614797267597169e-12	0.0	1.2505552149377763e-12	0.0	0.0	0.0	0.0	0.0	0.0	0.0	0.0	0.0	0.0	0.0	0.0	5.149960319306146e-18	0.0	2.273759522677944e-13	0.0	0.0	2.273759522677944e-13	0.0	2.303929616531697e-19	0.0	0.0	0.0	0.0	0.0	0.0	0.0	0.0	0.0	0.0	0.0	0.0	3.395019803781776e-18	0.0	0.0	0.0	0.0	0.0	0.0	0.0	0.0	0.0	0.0	0.0	0.0	-3.856290287096442e-15	0.0	0.0	0.0	0.0	0.0	0.0	0.0	0.0	0.0	0.0	0.0	0.0	-1.6534083130403943e-18
FA_3OC14	-1.9302449953653208e-17	-1.9302449953653208e-17	0.0	0.0	0.002417910231121041	0.00456662030619029	0.005394739918406872	0.006613933356371558	0.006922295859113308	0.006500336930928082	0.006969376235724455	0.0068870722916588144	0.0066798905326056575	0.006478985112752271	0.006561916328415794	0.006724642118318548	0.0065995566468601856	0.006543169381984626	0.006679907928569539	0.00669523735724737	0.006658063541181036	0.00668008150183243	0.006681773159016302	0.006678626657512277	0.0066221782117515575	0.00667516831934525	0.006785473511893378	0.0068339257220799	0.006508551936803997	0.0068836997134319716	0.006857174855698625	0.006839440726687632	0.00678803014684771	0.0068648679659092755	0.007087392290254145	0.006703454734974912	0.0070379723797883405	0.006899372881039679	0.006818124200845775	0.006748978694592928	0.006710520627557397	0.006642543082169161	0.006603079818304525	0.0065901679755728535	0.007753785121993519	0.006949245246910195	0.00723155137601767	0.0071470625456953206	0.0068560507526129934	0.007031325919960297	0.00517918048547017	0.007344634904897725	0.0051201312534523424	0.01031464319713615	0.005102049107676976	0.009770777885443937	0.004980555265206021	0.009998141119065095	0.004908464802269918	0.010967292672172307	0.004834958706965153	0.0048122984038151285	0.004807319988795433	0.011675721396183112	0.004749429940602568	0.011210475064983934	0.004645698532424992	0.011548715091976192	0.004577974586027267	0.004550250525565595	0.011575444273960879	0.0044723473673383895	0.004451056405040036	0.011279623326570523	0.004379743085488422	0.011388212851001993	0.004312999233088169	0.0042907554678494365	0.011306027181473432	0.004219529596442004	0.00420047371653709	0.011391374073419	0.0041312702629631715	0.004112823434268006	0.011153912567497112	0.004045508906150998	0.011000288531182106	0.0039793016234501676	0.010880037064680437	0.003916037620426415	0.0038981009540641717	0.0038806143186350213	0.01073434858130895	0.0038207832744503187	0.010460306388949904	0.003759873802273748	0.010555535423271723	0.003695160871984626	0.010435150623834488	0.003634480009032953	0.01041371738347152	0.0035750695875249217	0.010308850955024542	0.003516692859997096	0.00350197953461218	0.010090133765919614	0.003445329778299185	0.009974610245163487	0.003389811997086071	0.009861595483243946	0.0033353037217908844	0.0033216727083032853	0.003307995555192517	0.00973236229219765	0.003255153790302705	0.003241830596890657	0.009596319285492427	0.003189842559436329	0.00317693926130632	0.009363949432554364
FA_3OC14_A	-1.9302449953653208e-17	-1.9302449953653208e-17	0.0	0.0	0.002417910231121041	0.00456662030619029	0.005394739918406872	0.006613933356371558	0.006922295859113308	0.006500336930928082	0.006969376235724453	0.0068870722916588144	0.0066798905326056575	0.006478985112752271	0.006561916328415794	0.006724642118318548	0.0065995566468601856	0.006543169381984626	0.006679907928569539	0.00669523735724737	0.006658063541181036	0.006680081501599489	0.006681773159016302	0.006678626657512277	0.0066221782117515575	0.00667516831934525	0.006785473511893378	0.0068339257220799	0.006508551936803997	0.0068836997134319716	0.006857174855698625	0.006839440726687632	0.00678803014684771	0.0068648679659092755	0.007087392290254145	0.006703454734974912	0.0070379723797883405	0.006899372881039679	0.006818124200845775	0.006748978694592928	0.006710520627557397	0.006642543082169161	0.006603079818304525	0.0065901679755728535	0.007753785121993519	0.006949245246910195	0.00723155137601767	0.0071470625456953206	0.0068560507526129934	0.007031325919960297	0.00517918048547017	0.007344634904897725	0.0051201312534523424	0.01031464319713615	0.005102049107676976	0.009770777885443937	0.004980555265206021	0.009998141119065095	0.004908464802269918	0.010967292672172307	0.004834958706965153	0.0048122984038151285	0.004807319988795433	0.011675721396183112	0.004749429940602568	0.011210475064981882	0.004645698532424992	0.011548715091976192	0.004577974586027267	0.004550250525565595	0.011575444273960879	0.0044723473673383895	0.004451056405040036	0.011279623326570523	0.004379743085488422	0.011388212851001993	0.004312999233088169	0.0042907554678494365	0.011306027181473432	0.004219529596442004	0.00420047371653709	0.011391374073419	0.0041312702629631715	0.004112823434268006	0.011153912567497112	0.004045508906150998	0.011000288531182106	0.0039793016234501676	0.010880037064680437	0.003916037620426415	0.0038981009540641717	0.0038806143186350213	0.01073434858130895	0.0038207832744503187	0.010460306388949904	0.003759873802273748	0.010555535423271723	0.003695160871984626	0.010435150623834488	0.003634480009032953	0.01041371738347152	0.0035750695875249217	0.010308850955024542	0.003516692859997096	0.00350197953461218	0.010090133765919614	0.003445329778299185	0.009974610245163487	0.003389811997086071	0.009861595483243946	0.0033353037217908844	0.0033216727083032853	0.003307995555192517	0.00973236229219765	0.003255153790302705	0.003241830596890657	0.009596319285492427	0.003189842559436329	0.00317693926130632	0.009363949432554364
FA_3OD	-1.930244995365381e-17	-1.930244995365381e-17	0.0	0.0	0.002480013227945163	0.004683912008267107	0.005533301520680654	0.006783809424117571	0.007100092086707263	0.006667295322758029	0.007148381702785419	0.007063963816890535	0.006851460682347448	0.006645395092205575	0.006730456360902782	0.0068973616935276046	0.006769063454958589	0.0067112279070897785	0.00685147852513561	0.006867201683696153	0.006829073074121171	0.006851656556364104	0.0068533916632986785	0.006850164345198276	0.006792266045123373	0.006846617181281546	0.006959755515640017	0.007009452200247039	0.006675721327610518	0.007060504615425079	0.007033298478177129	0.0070151088554135385	0.006962377816676739	0.007041189182473318	0.007269428949526185	0.0068756301216126295	0.007218739709660468	0.007076580341686886	0.006993244823663636	0.0069223233444594325	0.0068828774983202045	0.006813153978564921	0.006772677117537367	0.006759433639618332	0.007952937797992539	0.0071277336581003405	0.007417290700148855	0.007330631810122202	0.007032145502796558	0.007211922538336078	0.0053122055354606346	0.007533278731414694	0.005251639648815143	0.010579570424569524	0.005233093069364258	0.010021736163309923	0.005108478710894815	0.010254939125117015	0.005034536637367637	0.01124898292404151	0.004959142567940944	0.004935900243233481	0.0049307939594239285	0.011975607338785004	0.004871417028715733	0.011498411353269834	0.0047650213250964215	0.011845338929902027	0.004695557919831117	0.004667121776739854	0.011872754601290916	0.00458721770899927	0.004565379897379959	0.011569335658571586	0.004492234925516307	0.011680714258545777	0.004423776785632277	0.004400961698820538	0.01159641768424535	0.004327906421087653	0.004308361098995712	0.011683956676204624	0.004237380183789192	0.0042184595564795395	0.011440396072070662	0.004149416083314512	0.011282826267663616	0.004081508294691542	0.011159486193166031	0.004016619382633396	0.003998222020617621	0.0039802862483882175	0.011010055763335913	0.003918918469258126	0.010728974913490674	0.003856444563250172	0.010826649865169105	0.0037900695101598094	0.01070317303333468	0.0037278300836358735	0.010681189289243777	0.003666893730697161	0.010573629411180629	0.0036070176217292776	0.0035919263908341017	0.01034929456400863	0.003533821609540433	0.010230803870723464	0.003476877877770897	0.010114886372673779	0.0034209695805874005	0.0034069884603107024	0.003392960015334233	0.009982333882028457	0.003338761030702013	0.0033250956381607466	0.009842796668511945	0.0032717723100859075	0.003258537596230347	0.009604458494714675
FA_3ODD	-1.930244995365381e-17	-1.930244995365381e-17	0.0	0.0	0.002480013227945163	0.004683912008267109	0.005533301520680655	0.006783809424117571	0.007100092086707263	0.006667295322758029	0.007148381702785419	0.007063963816890535	0.006851460682347448	0.006645395092205575	0.006730456360902782	0.0068973616935276046	0.006769063454958589	0.006711227907123611	0.00685147852513561	0.006867201683696153	0.006829073074401049	0.0068516565563527965	0.0068533916632986785	0.006850164345198276	0.006792266045123373	0.006846617181281546	0.006959755515640017	0.007009452200247039	0.006675721327610518	0.007060504615425075	0.007033298478177129	0.0070151088554135385	0.006962377816676739	0.007041189182473318	0.007269428949526185	0.006875630121271571	0.007218739709660468	0.007076580341686886	0.006993244823663636	0.0069223233444594325	0.0068828774983202045	0.006813153978564921	0.006772677117537367	0.006759433639618331	0.007952937797992539	0.0071277336581003405	0.007417290700148855	0.007330631810122202	0.007032145502796558	0.007211922538336078	0.0053122055354606346	0.007533278731414694	0.005251639648815143	0.010579570424569524	0.005233093069364258	0.010021736163309923	0.005108478710894815	0.010254939125117015	0.005034536637367637	0.01124898292404151	0.004959142567940944	0.004935900243233481	0.0049307939594239285	0.011975607338785004	0.004871417028715733	0.011498411353269835	0.0047650213250964215	0.011845338931424523	0.004695557919831117	0.004667121776739854	0.011872754641295778	0.00458721770899927	0.004565379897379959	0.011569335658571591	0.004492234925516307	0.011680714258545777	0.004423776785632277	0.004400961698820538	0.01159641768424535	0.004327906421087653	0.004308361098995712	0.011683956675874286	0.004237380183789192	0.0042184595564795395	0.011440396072070662	0.004149416083314512	0.011282826267663616	0.004081508294691542	0.011159486193328618	0.004016619382633396	0.003998222020617621	0.0039802862483882175	0.011010055763335913	0.003918918469258126	0.010728974913490674	0.003856444563250172	0.010826649865169105	0.0037900695101598094	0.01070317303333468	0.0037278300836358735	0.010681189289243777	0.003666893730697161	0.010573629411180629	0.0036070176217292776	0.003591926390834101	0.01034929456400863	0.003533821609540433	0.010230803870723464	0.003476877877770897	0.010114886372673779	0.0034209695805874005	0.003406988460310702	0.003392960015334233	0.009982333882028457	0.003338761030702013	0.0033250956381607466	0.009842796668511945	0.0032717723100859075	0.003258537596230347	0.009604458494714675
FA_3ODD_A	-1.930244995365381e-17	-1.930244995365381e-17	0.0	0.0	0.002480013227945163	0.004683912008267109	0.005533301520680655	0.006783809424117571	0.007100092086707263	0.006667295322758029	0.007148381702785419	0.007063963816890535	0.006851460682347448	0.006645395092205575	0.006730456360902782	0.0068973616935276046	0.006769063454958589	0.006711227907123611	0.00685147852513561	0.006867201683696153	0.006829073074121171	0.0068516565563527965	0.0068533916632986785	0.006850164345198276	0.006792266045123373	0.006846617181281546	0.006959755515640017	0.007009452200247039	0.006675721327610518	0.007060504615425075	0.007033298478177129	0.0070151088554135385	0.006962377816676739	0.007041189182473318	0.007269428949526185	0.006875630121271571	0.007218739709660468	0.007076580341686886	0.006993244823663636	0.0069223233444594325	0.0068828774983202045	0.006813153978564921	0.006772677117537367	0.006759433639618331	0.007952937797992539	0.0071277336581003405	0.007417290700148855	0.007330631810122202	0.007032145502796558	0.007211922538336078	0.0053122055354606346	0.007533278731414694	0.005251639648815143	0.010579570424569524	0.005233093069364258	0.010021736163309923	0.005108478710894815	0.010254939125117015	0.005034536637367637	0.01124898292404151	0.004959142567940944	0.004935900243233481	0.0049307939594239285	0.011975607338785004	0.004871417028715733	0.011498411353269834	0.0047650213250964215	0.011845338929902027	0.004695557919831117	0.004667121776739854	0.011872754601290916	0.00458721770899927	0.004565379897379959	0.011569335658571591	0.004492234925516307	0.011680714258545777	0.004423776785632277	0.004400961698820538	0.01159641768424535	0.004327906421087653	0.004308361098995712	0.011683956675874286	0.004237380183789192	0.0042184595564795395	0.011440396072070662	0.004149416083314512	0.011282826267663616	0.004081508294691542	0.011159486193328618	0.004016619382633396	0.003998222020617621	0.0039802862483882175	0.011010055763335913	0.003918918469258126	0.010728974913490674	0.003856444563250172	0.010826649865169105	0.0037900695101598094	0.01070317303333468	0.0037278300836358735	0.010681189289243777	0.003666893730697161	0.010573629411180629	0.0036070176217292776	0.003591926390834101	0.01034929456400863	0.003533821609540433	0.010230803870723464	0.003476877877770897	0.010114886372673779	0.0034209695805874005	0.003406988460310702	0.003392960015334233	0.009982333882028457	0.003338761030702013	0.0033250956381607466	0.009842796668511945	0.0032717723100859075	0.003258537596230347	0.009604458494714675
FA_3OD_A	-1.930244995365381e-17	-1.930244995365381e-17	0.0	0.0	0.002480013227945163	0.004683912008267107	0.005533301520680654	0.006783809424117571	0.007100092086707263	0.006667295322758029	0.007148381702785419	0.007063963816890535	0.006851460682347448	0.006645395092205575	0.006730456360902782	0.0068973616935276046	0.006769063454958589	0.0067112279070897785	0.00685147852513561	0.006867201683696153	0.006829073074121171	0.006851656556364104	0.0068533916632986785	0.006850164345198276	0.006792266045123373	0.006846617181281546	0.006959755515640017	0.007009452200247039	0.006675721327610518	0.007060504615425079	0.007033298478177129	0.0070151088554135385	0.006962377816676739	0.007041189182473318	0.007269428949526185	0.0068756301216126295	0.007218739709660468	0.007076580341686886	0.006993244823663636	0.0069223233444594325	0.0068828774983202045	0.006813153978564921	0.006772677117537367	0.006759433639618332	0.007952937797992539	0.0071277336581003405	0.007417290700148855	0.007330631810122202	0.007032145502796558	0.007211922538336078	0.0053122055354606346	0.007533278731414694	0.005251639648815143	0.010579570424569524	0.005233093069364258	0.010021736163309923	0.005108478710894815	0.010254939125117015	0.005034536637367637	0.01124898292404151	0.004959142567940944	0.004935900243233481	0.0049307939594239285	0.011975607338785004	0.004871417028715733	0.011498411353269834	0.0047650213250964215	0.011845338929902027	0.004695557919831117	0.004667121776739854	0.011872754601290916	0.00458721770899927	0.004565379897379959	0.011569335658571586	0.004492234925516307	0.011680714258545777	0.004423776785632277	0.004400961698820538	0.01159641768424535	0.004327906421087653	0.004308361098995712	0.01168395667578004	0.004237380183789192	0.0042184595564795395	0.011440396072070662	0.004149416083314512	0.011282826267663616	0.004081508294691542	0.011159486193112873	0.004016619382633396	0.003998222020617621	0.0039802862483882175	0.011010055763335913	0.003918918469258126	0.010728974913490674	0.003856444563250172	0.010826649865169105	0.0037900695101598094	0.01070317303333468	0.0037278300836358735	0.010681189289243777	0.003666893730697161	0.010573629411180629	0.0036070176217292776	0.0035919263908341017	0.01034929456400863	0.003533821609540433	0.010230803870723464	0.003476877877770897	0.010114886372673779	0.0034209695805874005	0.0034069884603107024	0.003392960015334233	0.009982333882028457	0.003338761030702013	0.0033250956381607466	0.009842796668511945	0.0032717723100859075	0.003258537596230347	0.009604458494714675
FA_3OHD	-5.9164567891575885e-31	-5.9164567891575885e-31	0.0	0.0	6.210299682412163e-05	0.00011729170203240064	0.0001385616023704315	0.00016987606774601302	0.00017779622759395402	0.0001669583918299474	0.00017900546706096614	0.00017689152523172073	0.0001715701497417924	0.0001664099794533041	0.00016854003248698794	0.00017271957520905652	0.00016950680814070733	0.00016805852513898477	0.00017157059656606986	0.00017196432644878232	0.0001710095332200128	0.0001715750547533079	0.00017161850428237813	0.00017153768768620923	0.00017008783337181432	0.00017144886193629454	0.00017428200374663977	0.00017552647816713969	0.00016716939080652082	0.0001768049019931014	0.00017612362247850646	0.00017566812872590355	0.00017434766982902958	0.00017632121656404172	0.00018203665927203868	0.00017217538629665796	0.00018076732987212826	0.00017720746064720687	0.00017512062281785959	0.00017334464986650414	0.00017235687076280618	0.0001706108963957801	0.0001695972992328404	0.00016926566404547774	0.0001991526759990148	0.00017848841119014463	0.00018573932413118408	0.0001835692644268781	0.0001760947501835651	0.00018059661837578088	0.00013302504999046505	0.00018864382651696856	0.00013150839535935877	0.00026492722743337734	0.00013104396168728272	0.00025095827786598865	0.00012792344568879344	0.0002567980060519197	0.00012607183509771858	0.00028169025186920195	0.0001241838609757906	0.00012360183941835176	0.00012347397109706108	0.00029988594260189064	0.00012198708993215142	0.00028793628828590044	0.00011932279267142925	0.0002966238394483313	0.00011758333198486067	0.00011687125117425894	0.0002973103673348953	0.00011487034166087983	0.00011432349233992292	0.00028971233200106463	0.00011249184002788498	0.0002925014068750897	0.00011077755254410808	0.00011020623097110176	0.00029039050275514455	0.0001083768246456487	0.00010788738245862188	0.0002925826024552864	0.00010610992082601888	0.00010563612221153502	0.0002864835045735522	0.00010390717716351412	0.00028253773648151013	0.000102206671241376	0.0002794491286481812	0.00010058176220698141	0.00010012106655344978	9.967192975319653e-05	0.000275707182026963	9.813519480780714e-05	0.00026866852454077156	9.657076097642424e-05	0.00027111444189738043	9.490863681094196e-05	0.0002680224095001904	9.335007460292016e-05	0.0002674719057722541	9.182414317223928e-05	0.0002647784561560852	9.032476173218105e-05	8.994685622192119e-05	0.00025916079808901716	8.849183119827962e-05	0.00025619362555997713	8.706588068482641e-05	0.00025329088942982816	8.566585879651598e-05	8.531575200741675e-05	8.496446014171531e-05	0.0002499715898307833	8.360724039930754e-05	8.326504127008953e-05	0.00024647738301953573	8.192975064957864e-05	8.159833492402744e-05	0.00024050906207821973
FA_3OHEXD	0.0	0.0	0.0	0.0	0.0015028202596652695	0.002838322707852808	0.0033530295461872525	0.004110803170481115	0.004302461822848257	0.0040401988083403105	0.0043317240108704715	0.004280569078400189	0.004151797985366801	0.004026927866961971	0.004078472671832621	0.004179612743582338	0.0041018675160415866	0.004066820754119374	0.004151808796941597	0.004161336601142404	0.004138231705313249	0.004151916679104539	0.0041529681050178615	0.0041510124399129775	0.004115927651895736	0.004148862953911703	0.004217421694918554	0.004247536527745231	0.004045304737019251	0.004278472896821002	0.004261986719484412	0.004250964306512084	0.004219010737702896	0.004266768272373156	0.004405075335262176	0.0041664440042268325	0.004374359040784849	0.004288214347665691	0.004237715300619101	0.004194738821957063	0.004170835716807931	0.004128585168753303	0.0041040572968393755	0.0040960321117840546	0.004819263022981103	0.004319211859572354	0.00449467551640695	0.004442162596659317	0.0042612880493677575	0.0043702280212142815	0.003219051419478092	0.004564961094443732	0.003182350147177715	0.006410930632725698	0.0031711114276049557	0.006072898310899078	0.003095598529966993	0.006214212934512888	0.003050791652299268	0.0068165763185279405	0.00300510490671968	0.002991020694046466	0.002987926425380132	0.007256890861599926	0.002951945628240982	0.0069677231318537505	0.002887472737799539	0.007177951761081242	0.002845379810878512	0.002828148286217413	0.0071945649368100545	0.0027797286042010125	0.002766495487016354	0.0070107013231437715	0.002722171632502075	0.007078193712004577	0.002680687870037468	0.0026668625489492115	0.007027112291325466	0.0026225930483987523	0.002610749116991025	0.007080158527935536	0.002567736622040684	0.002556271238518093	0.0069325674564841185	0.0025144327802439524	0.006837084459979857	0.0024732825156487124	0.006762343744104171	0.002433961607772519	0.0024228133090252284	0.0024119447210775714	0.006671792986480796	0.0023747575235545226	0.006501465671362894	0.0023369000436296787	0.006560654023268845	0.0022966785736571182	0.006485830436531614	0.0022589631825953877	0.00647250888846429	0.002222037417557316	0.006407330540926521	0.002185754131398631	0.0021766092577838467	0.006271389752462727	0.002141399347699598	0.006199587629556872	0.0021068930021092727	0.006129344793163414	0.0020730141014872927	0.002064541924577968	0.002056041070193525	0.0060490216052268	0.0020231979675505475	0.002014917110273018	0.0059644658662776	0.001982604631052709	0.0019745847567721624	0.005820039444188296
FA_3OHEXD_A	0.0	0.0	0.0	0.0	0.0015028202596652695	0.002838322707852808	0.0033530295461872525	0.004110803170481115	0.004302461822848257	0.0040401988083403105	0.0043317240108704715	0.004280569078400189	0.004151797985366801	0.004026927866961971	0.004078472671832621	0.004179612743582338	0.0041018675160415866	0.004066820754119374	0.004151808796941597	0.004161336601142404	0.004138231705313249	0.004151916679104539	0.0041529681050178615	0.0041510124399129775	0.004115927651895736	0.004148862953911703	0.004217421694918554	0.004247536527745231	0.004045304737019251	0.004278472896821002	0.004261986719484412	0.004250964306512084	0.004219010737702896	0.004266768272373156	0.004405075335262176	0.0041664440042268325	0.004374359040784849	0.004288214347665691	0.004237715300619101	0.004194738821957063	0.004170835716807931	0.004128585168753303	0.0041040572968393755	0.0040960321117840546	0.004819263022981103	0.004319211859572354	0.00449467551640695	0.004442162596659317	0.0042612880493677575	0.0043702280212142815	0.003219051419478092	0.004564961094443732	0.003182350147177715	0.006410930632725698	0.0031711114276049557	0.006072898310899078	0.003095598529966993	0.006214212934512888	0.003050791652299268	0.0068165763185279405	0.00300510490671968	0.002991020694046466	0.002987926425380132	0.007256890861599926	0.002951945628240982	0.00696772313185375	0.002887472737799539	0.007177951761081242	0.002845379810878512	0.002828148286217413	0.007194564936810061	0.0027797286042010125	0.002766495487016354	0.0070107013231437715	0.002722171632502075	0.007078193712004577	0.002680687870037468	0.0026668625489492115	0.007027112291325466	0.0026225930483987523	0.002610749116991025	0.007080158527935536	0.002567736622040684	0.002556271238518093	0.0069325674564841185	0.0025144327802439524	0.006837084459979857	0.0024732825156487124	0.006762343744104171	0.002433961607772519	0.0024228133090252284	0.0024119447210775714	0.006671792986480796	0.0023747575235545226	0.006501465671362894	0.0023369000436296787	0.006560654023268845	0.0022966785736571182	0.006485830436531614	0.0022589631825953877	0.00647250888846429	0.002222037417557316	0.006407330540926521	0.002185754131398631	0.0021766092577838467	0.006271389752462727	0.002141399347699598	0.006199587629556872	0.0021068930021092727	0.006129344793163414	0.0020730141014872927	0.002064541924577968	0.002056041070193525	0.0060490216052268	0.0020231979675505475	0.002014917110273018	0.0059644658662776	0.001982604631052709	0.0019745847567721624	0.005820039444188296
FA_3OO	-1.930244995365381e-17	-1.930244995365381e-17	0.0	0.0	0.002480013227945163	0.004683912008267107	0.005533301520680654	0.006783809424117573	0.007100092086707267	0.006667295322758032	0.0071483817027854606	0.007063963816890535	0.006851460682121488	0.006645395092205617	0.006730456360902943	0.006897361693471357	0.006769063454958589	0.0067112279070897785	0.00685147852514163	0.006867201683816229	0.006829073074121171	0.006851656556364104	0.0068533916632986785	0.006850164345198276	0.006792266045123373	0.006846617181281546	0.006959755515640017	0.007009452200247039	0.006675721327610518	0.007060504615425079	0.007033298478177129	0.0070151088554135385	0.006962377816676739	0.007041189182473318	0.007269428949526185	0.0068756301216126295	0.007218739709660468	0.007076580341686886	0.006993244823663636	0.0069223233444594325	0.0068828774983202045	0.006813153978564921	0.006772677117537367	0.006759433639618332	0.007952937797992539	0.0071277336581003405	0.007417290700148855	0.007330631810122202	0.007032145502796558	0.007211922538336078	0.0053122055354606346	0.007533278731414694	0.005251639648815143	0.010579570424569524	0.005233093069364258	0.010021736163309923	0.005108478710894815	0.010254939125117015	0.005034536637367637	0.01124898292404151	0.004959142567940944	0.004935900243233481	0.0049307939594239285	0.011975607338785004	0.004871417029906941	0.011498411353269834	0.0047650213250964215	0.011845338929902027	0.004695557919831117	0.004667121776739854	0.011872754601290916	0.00458721770899927	0.004565379897379959	0.011569335658571586	0.004492234925516307	0.011680714258545777	0.004423776785632277	0.004400961698820538	0.01159641768424535	0.004327906421087653	0.004308361098635999	0.01168395667578004	0.004237380183789192	0.004218459556479544	0.011440396072070662	0.004149416083314512	0.011282826267663616	0.004081508294691542	0.011159486193112873	0.004016619382633396	0.003998222020617621	0.0039802862483882175	0.011010055763335913	0.003918918469258126	0.010728974913490674	0.003856444563250172	0.010826649865169105	0.0037900695101598094	0.01070317303333468	0.0037278300836358735	0.010681189289243777	0.003666893730697161	0.010573629411180624	0.0036070176217292776	0.0035919263908341017	0.01034929456400863	0.003533821609540433	0.010230803870723464	0.003476877877770897	0.010114886372673779	0.0034209695805874005	0.0034069884603107024	0.003392960015334233	0.009982333882028457	0.003338761030702013	0.0033250956381607466	0.009842796668511945	0.0032717723100859075	0.003258537596230347	0.009604458494714675
FA_3OO_A	-1.930244995365381e-17	-1.930244995365381e-17	0.0	0.0	0.002480013227945163	0.004683912008267107	0.005533301520680654	0.006783809424117573	0.007100092086707267	0.006667295322758032	0.0071483817027854606	0.007063963816890535	0.006851460682121488	0.006645395092205617	0.006730456360902943	0.006897361693471357	0.006769063454958589	0.0067112279070897785	0.00685147852514163	0.006867201683816229	0.006829073074121171	0.006851656556364104	0.0068533916632986785	0.006850164345198276	0.006792266045123373	0.006846617181281546	0.006959755515640017	0.007009452200247039	0.006675721327610518	0.007060504615425079	0.007033298478177129	0.0070151088554135385	0.006962377816676739	0.007041189182473318	0.007269428949526185	0.0068756301216126295	0.007218739709660468	0.007076580341686886	0.006993244823663636	0.0069223233444594325	0.0068828774983202045	0.006813153978564921	0.006772677117537367	0.006759433639618332	0.007952937797992539	0.0071277336581003405	0.007417290700148855	0.007330631810122202	0.007032145502796558	0.007211922538336078	0.0053122055354606346	0.007533278731414694	0.005251639648815143	0.010579570424569524	0.005233093069364258	0.010021736163309923	0.005108478710894815	0.010254939125117015	0.005034536637367637	0.01124898292404151	0.004959142567940944	0.004935900243233481	0.0049307939594239285	0.011975607338785004	0.004871417029906941	0.011498411353269834	0.0047650213250964215	0.011845338929902027	0.004695557919831117	0.004667121776739854	0.011872754601290916	0.00458721770899927	0.004565379897379959	0.011569335658571586	0.004492234925516307	0.011680714258545777	0.004423776785632277	0.004400961698820538	0.01159641768424535	0.004327906421087653	0.004308361098635999	0.01168395667578004	0.004237380183789192	0.004218459556479544	0.011440396072070662	0.004149416083314512	0.011282826267663616	0.004081508294691542	0.011159486193112873	0.004016619382633396	0.003998222020617621	0.0039802862483882175	0.011010055763335913	0.003918918469258126	0.010728974913490674	0.003856444563250172	0.010826649865169105	0.0037900695101598094	0.01070317303333468	0.0037278300836358735	0.010681189289243777	0.003666893730697161	0.010573629411180624	0.0036070176217292776	0.0035919263908341017	0.01034929456400863	0.003533821609540433	0.010230803870723464	0.003476877877770897	0.010114886372673779	0.0034209695805874005	0.0034069884603107024	0.003392960015334233	0.009982333882028457	0.003338761030702013	0.0033250956381607466	0.009842796668511945	0.0032717723100859075	0.003258537596230347	0.009604458494714675
FA_3OTD	-5.9164567891575885e-31	-5.9164567891575885e-31	0.0	0.0	6.210299682412163e-05	0.00011729170203240064	0.0001385616023704315	0.00016987606774601302	0.00017779622759395402	0.0001669583918299474	0.00017900546706096614	0.00017689152523172073	0.0001715701497417924	0.0001664099794533041	0.00016854003248698794	0.00017271957520905652	0.00016950680809840266	0.00016805852513898477	0.00017157059656606986	0.00017196432644878232	0.0001710095332200128	0.0001715750547533079	0.00017161850428237813	0.00017153768768599906	0.00017008783337181432	0.00017144886193629454	0.00017428200374663977	0.00017552647816713969	0.00016716939080652082	0.0001768049019931014	0.00017612362247850646	0.00017566812872590355	0.00017434766982902958	0.00017632121656404172	0.00018203665927203868	0.00017217538629665796	0.00018076732987212826	0.00017720746064720687	0.00017512062281785959	0.00017334464986650414	0.0001723568707628077	0.0001706108963957603	0.00016959729923284234	0.00016926566404547774	0.0001991526759990191	0.00017848841119014463	0.00018573932413118408	0.0001835692644268791	0.0001760947501835651	0.00018059661837578088	0.00013302504999046505	0.00018864382651696856	0.00013150839535935877	0.00026492722743337734	0.00013104396168728272	0.00025095827786598865	0.00012792344568879344	0.0002567980060519197	0.00012607183509771858	0.00028169025186920195	0.0001241838609757906	0.00012360183941835176	0.00012347397062849392	0.00029988594260189064	0.0001219870881131653	0.0002879362882859022	0.0001193227926714292	0.0002966238394483313	0.00011758333380385012	0.00011687125117425894	0.0002973103673348953	0.00011487034166087966	0.00011432349233992292	0.00028971233200106463	0.00011249184002788498	0.00029250140800332765	0.00011077755254410808	0.00011020623097110176	0.00029039050400396965	0.0001083768246456487	0.00010788738245862188	0.0002925826024552864	0.00010610992082601888	0.00010563612221153502	0.0002864835045735522	0.00010390717716351412	0.00028253773648151013	0.000102206671241376	0.0002794491286481812	0.00010058176220698141	0.00010012106655344972	9.967192975319653e-05	0.000275707182026963	9.813519480780714e-05	0.00026866852454077156	9.657076097642424e-05	0.00027111444189738043	9.490863817518402e-05	0.0002680224095001904	9.335007460292016e-05	0.0002674719057722541	9.182414317223928e-05	0.0002647784561560852	9.032476173218105e-05	8.994685622192119e-05	0.00025916079808901716	8.849183119827962e-05	0.00025619362555997713	8.706588068482641e-05	0.00025329088942983586	8.566585879651598e-05	8.531575200741675e-05	8.496446014171531e-05	0.0002499715898308065	8.360724039930754e-05	8.326504127008953e-05	0.00024647738301951546	8.192975064957864e-05	8.159833492402744e-05	0.00024050906207821973
FA_3OVE	-5.9164567891575885e-31	-5.9164567891575885e-31	0.0	0.0	0.0	0.0	0.0	0.0	0.0	0.0	0.0	0.0	0.0	0.0	2.7105054312137596e-20	2.7105054312137596e-20	6.607686403245494e-14	0.0	2.7105054312137596e-20	2.7105054312137596e-20	4.547494515281733e-13	0.0	0.0	0.0	0.0	0.0	0.0	0.0	0.0	0.0	0.0	0.0	0.0	0.0	0.0	0.0	0.0	0.0	0.0	0.0	-1.4636729328554308e-18	1.9163273398681288e-17	-1.951563910473908e-18	-2.3433621577629696e-18	-4.30970363562988e-18	0.0	0.0	-1.0299920638612292e-18	1.81603863891322e-18	1.8702487475374948e-18	0.0	1.951563910473908e-18	0.0	0.0	-1.7053025658242404e-12	0.0	0.0	0.0	2.614797267597169e-12	0.0	1.2505552149377763e-12	0.0	0.0	0.0	0.0	0.0	0.0	0.0	0.0	0.0	0.0	0.0	0.0	5.149960319306146e-18	0.0	2.273759522677944e-13	0.0	0.0	2.273759522677944e-13	0.0	2.303929616531697e-19	0.0	-3.552713678800501e-15	0.0	0.0	0.0	0.0	0.0	0.0	0.0	0.0	0.0	0.0	3.395019803781776e-18	0.0	1.8431436932253575e-15	0.0	0.0	0.0	0.0	0.0	0.0	0.0	0.0	0.0	0.0	-3.856290287096442e-15	0.0	0.0	0.0	0.0	0.0	0.0	0.0	0.0	0.0	0.0	0.0	0.0	-1.6534083130403943e-18
FA_3OXOHEX	-1.930244995365381e-17	-1.930244995365381e-17	0.0	0.0	0.002480013227945163	0.004683912008267109	0.005533301520680655	0.006783809424117573	0.007100092086707267	0.006667295322758032	0.0071483817027854606	0.007063963816890535	0.006851460682121488	0.006645395092205617	0.006730456360902943	0.006897361693471357	0.006769063454958589	0.0067112279070897785	0.00685147852514163	0.006867201683816229	0.006829073074121171	0.006851656556364104	0.0068533916632986785	0.006850164345198276	0.006792266045123373	0.006846617181281546	0.006959755515640017	0.00700945220024704	0.006675721327610518	0.007060504615425079	0.007033298478177129	0.0070151088554135385	0.006962377816676739	0.007041189182473318	0.007269428949526185	0.0068756301216126295	0.007218739709660468	0.007076580341686886	0.006993244823663636	0.0069223233444594325	0.0068828774983202045	0.006813153978564921	0.006772677117537367	0.006759433639618332	0.007952937797992539	0.0071277336581003405	0.007417290700148855	0.007330631810122202	0.007032145502796558	0.007211922538336078	0.0053122055354606346	0.007533278731414694	0.005251639648815143	0.010579570424569524	0.005233093069364258	0.010021736163309923	0.005108478710894815	0.010254939125117015	0.005034536637367637	0.01124898292404151	0.004959142567940944	0.004935900243233481	0.0049307939594239285	0.011975607338785004	0.004871417029906941	0.011498411353269834	0.0047650213250964215	0.011845338929902027	0.004695557919831117	0.004667121776739854	0.011872754601290916	0.00458721770899927	0.004565379897379959	0.011569335658571586	0.004492234925516307	0.011680714258545777	0.004423776785632277	0.004400961698820538	0.01159641768424535	0.004327906421087653	0.004308361098635999	0.01168395667578004	0.004237380183789192	0.004218459556479544	0.011440396072070662	0.004149416083314512	0.011282826267663616	0.004081508294691542	0.011159486193112873	0.004016619382633396	0.003998222020617621	0.0039802862483882175	0.011010055763335913	0.003918918469258126	0.010728974913490674	0.003856444563250172	0.010826649865169105	0.0037900695101598094	0.01070317303333468	0.0037278300836358727	0.010681189289243777	0.00366689373069716	0.010573629411180624	0.0036070176217292776	0.0035919263908341017	0.01034929456400863	0.003533821609540433	0.010230803870723464	0.003476877877770897	0.01011488637314744	0.0034209695805874	0.0034069884603107024	0.003392960015334233	0.009982333882380444	0.003338761030702013	0.0033250956381607466	0.009842796669101622	0.0032717723100859075	0.003258537596230347	0.009604458494714675
FA_3OXOHEX_A	-1.930244995365381e-17	-1.930244995365381e-17	0.0	0.0	0.002480013227945163	0.004683912008267109	0.005533301520680655	0.006783809424117573	0.007100092086707267	0.006667295322758032	0.0071483817027854606	0.007063963816890535	0.006851460682121488	0.006645395092205617	0.006730456360902943	0.006897361693471357	0.006769063454958589	0.0067112279070897785	0.00685147852514163	0.006867201683816229	0.006829073074121171	0.006851656556364104	0.0068533916632986785	0.006850164345198276	0.006792266045123373	0.006846617181281546	0.006959755515640017	0.00700945220024704	0.006675721327610518	0.007060504615425079	0.007033298478177129	0.0070151088554135385	0.006962377816676739	0.007041189182473318	0.007269428949526185	0.0068756301216126295	0.007218739709660468	0.007076580341686886	0.006993244823663636	0.0069223233444594325	0.0068828774983202045	0.006813153978564921	0.006772677117537367	0.006759433639618332	0.007952937797992539	0.0071277336581003405	0.007417290700148855	0.007330631810122202	0.007032145502796558	0.007211922538336078	0.0053122055354606346	0.007533278731414694	0.005251639648815143	0.010579570424569524	0.005233093069364258	0.010021736163309923	0.005108478710894815	0.010254939125117015	0.005034536637367637	0.01124898292404151	0.004959142567940944	0.004935900243233481	0.0049307939594239285	0.011975607338785004	0.004871417029906941	0.011498411353269834	0.0047650213250964215	0.011845338929902027	0.004695557919831117	0.004667121776739854	0.011872754601290916	0.00458721770899927	0.004565379897379959	0.011569335658571586	0.004492234925516307	0.011680714258545777	0.004423776785632277	0.004400961698820538	0.01159641768424535	0.004327906421087653	0.004308361098635999	0.01168395667578004	0.004237380183789192	0.004218459556479544	0.011440396072070662	0.004149416083314512	0.011282826267663616	0.004081508294691542	0.011159486193112873	0.004016619382633396	0.003998222020617621	0.0039802862483882175	0.011010055763335913	0.003918918469258126	0.010728974913490674	0.003856444563250172	0.010826649865169105	0.0037900695101598094	0.01070317303333468	0.0037278300836358727	0.010681189289243777	0.00366689373069716	0.010573629411180624	0.0036070176217292776	0.0035919263908341017	0.01034929456400863	0.003533821609540433	0.010230803870723464	0.003476877877770897	0.01011488637314744	0.0034209695805874	0.0034069884603107024	0.003392960015334233	0.009982333882380444	0.003338761030702013	0.0033250956381607466	0.009842796669101622	0.0032717723100859075	0.003258537596230347	0.009604458494714675
FA_4M3HHX	0.0	0.0	0.0	0.0	0.0	0.0	0.0	0.0	0.0	0.0	0.0	0.0	0.0	0.0	0.0	0.0	0.0	0.0	0.0	0.0	1.1368683772161605e-13	0.0	0.0	4.547473508864641e-13	0.0	0.0	0.0	0.0	0.0	0.0	0.0	0.0	0.0	0.0	0.0	0.0	0.0	0.0	0.0	0.0	0.0	0.0	0.0	-4.547473508864641e-13	0.0	0.0	0.0	0.0	0.0	0.0	0.0	0.0	0.0	0.0	0.0	0.0	0.0	0.0	0.0	0.0	0.0	0.0	0.0	0.0	0.0	0.0	0.0	0.0	0.0	0.0	0.0	0.0	0.0	0.0	0.0	0.0	0.0	0.0	0.0	0.0	-3.637978807091713e-12	1.1368683772161605e-13	0.0	1.1368683772161605e-13	0.0	0.0	0.0	0.0	-2.273736754432321e-13	0.0	0.0	0.0	0.0	0.0	0.0	0.0	0.0	0.0	0.0	0.0	0.0	0.0	0.0	0.0	0.0	0.0	0.0	0.0	0.0	0.0	0.0	0.0	0.0	0.0	0.0	0.0	0.0	0.0	0.0	0.0
FA_4M3HXP	0.0	0.0	0.0	0.0	0.0	0.0	0.0	0.0	0.0	0.0	0.0	0.0	2.273736754432321e-13	0.0	0.0	0.0	1.1368683772161605e-13	0.0	0.0	-1.1368683772161605e-13	-1.1368683772161605e-13	0.0	0.0	0.0	0.0	0.0	0.0	0.0	0.0	0.0	0.0	0.0	0.0	0.0	0.0	0.0	0.0	0.0	0.0	0.0	0.0	0.0	0.0	0.0	0.0	-1.1368683772161605e-13	0.0	0.0	0.0	0.0	0.0	0.0	0.0	0.0	0.0	0.0	0.0	0.0	0.0	0.0	0.0	0.0	0.0	0.0	0.0	0.0	0.0	0.0	0.0	0.0	0.0	0.0	0.0	0.0	1.1368683772161605e-13	0.0	0.0	0.0	0.0	0.0	0.0	0.0	0.0	0.0	0.0	0.0	0.0	0.0	0.0	0.0	0.0	0.0	0.0	0.0	0.0	0.0	0.0	0.0	0.0	0.0	0.0	0.0	0.0	0.0	0.0	0.0	0.0	0.0	0.0	0.0	0.0	0.0	0.0	0.0	0.0	0.0	0.0	0.0	0.0	0.0
FA_4MH	-4.284087809187603e-15	-4.284087809187603e-15	0.0	0.0	0.0	0.0	0.0	0.0	0.0	0.0	0.0	0.0	0.0	0.0	0.0	0.0	-4.6799276367783796e-14	-4.340386557111222e-15	0.0	0.0	1.0505002662865738e-13	0.0	0.0	5.056026740247769e-13	0.0	0.0	0.0	0.0	0.0	0.0	0.0	0.0	0.0	0.0	0.0	0.0	0.0	0.0	0.0	0.0	0.0	0.0	-2.9273458657108616e-18	-3.9668203617726494e-13	0.0	0.0	0.0	0.0	0.0	0.0	0.0	0.0	0.0	0.0	0.0	0.0	0.0	0.0	0.0	1.9274705288631191e-19	0.0	0.0	0.0	0.0	0.0	0.0	0.0	0.0	0.0	-3.541727096785891e-18	0.0	0.0	3.304648221735816e-16	0.0	0.0	0.0	-5.147661136382749e-19	-6.977195180671121e-20	0.0	0.0	-3.637978807091713e-12	0.0	0.0	1.1368163355118809e-13	2.1105802291051154e-16	7.632783294297945e-17	0.0	0.0	-2.1687361108357892e-13	0.0	2.8035798374700075e-19	0.0	0.0	0.0	0.0	0.0	0.0	0.0	0.0	0.0	0.0	0.0	0.0	0.0	0.0	4.507031404579551e-18	0.0	0.0	0.0	0.0	0.0	0.0	0.0	0.0	0.0	0.0	0.0	0.0	0.0	0.0
FA_4MP	-2.4206422444741744e-16	-2.4206422444741744e-16	0.0	0.0	0.0	0.0	0.0	5.782411586589357e-19	0.0	0.0	0.0	0.0	2.259624778955249e-13	0.0	0.0	5.6246836615397866e-14	1.1368683772161605e-13	0.0	-6.019219411096399e-15	-1.200773421666801e-13	-1.1368683772161605e-13	0.0	0.0	9.16566348095798e-16	0.0	0.0	0.0	0.0	0.0	0.0	0.0	0.0	3.4875826973842803e-17	0.0	0.0	0.0	0.0	0.0	8.100778853218248e-19	0.0	-2.7105054312137606e-19	8.100778853218515e-19	0.0	0.0	0.0	-8.817209115608017e-14	0.0	0.0	0.0	0.0	-9.094947017729282e-13	0.0	0.0	0.0	0.0	0.0	-1.2505552149377763e-12	0.0	0.0	1.9274705288631198e-19	0.0	0.0	0.0	0.0	0.0	0.0	0.0	0.0	0.0	0.0	0.0	0.0	0.0	0.0	1.1368683772161605e-13	0.0	0.0	0.0	0.0	-4.6259292692714846e-18	0.0	-5.421010862427438e-20	0.0	0.0	0.0	0.0	0.0	0.0	0.0	0.0	0.0	0.0	0.0	0.0	0.0	0.0	0.0	0.0	0.0	0.0	0.0	0.0	0.0	0.0	0.0	0.0	0.0	0.0	-3.462850862238516e-18	0.0	0.0	0.0	-3.3792715555985236e-18	0.0	0.0	0.0	0.0	0.0	0.0	0.0
FA_5M3HXH	0.0	0.0	0.0	0.0	0.0	0.0	0.0	0.0	0.0	0.0	0.0	0.0	0.0	0.0	0.0	0.0	0.0	0.0	0.0	0.0	0.0	0.0	0.0	-4.547473508864641e-13	0.0	0.0	0.0	0.0	0.0	0.0	0.0	0.0	0.0	0.0	0.0	0.0	0.0	0.0	0.0	0.0	0.0	0.0	0.0	0.0	0.0	0.0	0.0	0.0	0.0	0.0	0.0	0.0	0.0	0.0	0.0	0.0	0.0	0.0	0.0	0.0	0.0	0.0	0.0	0.0	0.0	0.0	0.0	0.0	0.0	0.0	0.0	0.0	0.0	0.0	0.0	0.0	0.0	0.0	0.0	0.0	0.0	0.0	0.0	0.0	0.0	0.0	0.0	0.0	0.0	0.0	0.0	0.0	0.0	0.0	0.0	0.0	0.0	0.0	0.0	0.0	0.0	0.0	0.0	0.0	0.0	0.0	0.0	0.0	0.0	0.0	0.0	0.0	0.0	0.0	1.034550223266706e-11	0.0	0.0	0.0	0.0	0.0
FA_5MH	4.4653241636137045e-17	4.4653241636137045e-17	0.0	0.0	0.0	0.0	0.0	0.0	0.0	0.0	0.0	0.0	0.0	0.0	0.0	0.0	-1.409880189316917e-14	0.0	0.0	0.0	0.0	4.070609469044165e-14	0.0	-5.082253590800193e-13	0.0	0.0	0.0	0.0	0.0	-6.0249114725019466e-15	0.0	-9.172350379227368e-17	-2.3063937123782548e-17	0.0	0.0	0.0	0.0	0.0	0.0	0.0	0.0	0.0	0.0	0.0	0.0	0.0	0.0	0.0	0.0	0.0	0.0	0.0	0.0	0.0	0.0	0.0	0.0	0.0	0.0	0.0	0.0	0.0	0.0	0.0	0.0	0.0	0.0	0.0	0.0	-1.0827565695888575e-16	0.0	0.0	-1.5832242924081654e-16	0.0	0.0	0.0	0.0	0.0	0.0	0.0	0.0	0.0	0.0	0.0	-8.847089727481715e-17	-7.632783294297945e-17	0.0	0.0	0.0	0.0	0.0	0.0	0.0	0.0	0.0	0.0	0.0	0.0	0.0	0.0	0.0	0.0	0.0	0.0	0.0	0.0	0.0	0.0	0.0	0.0	0.0	0.0	0.0	0.0	1.0309317473051331e-11	0.0	0.0	0.0	0.0	0.0
FA_5MO	0.0	0.0	0.0	0.0	0.0	0.0	0.0	0.0	0.0	0.0	0.0	0.0	0.0	0.0	0.0	0.0	-4.6799276367783796e-14	-4.340386557111222e-15	0.0	0.0	1.0505002662865738e-13	0.0	0.0	5.056026740247769e-13	0.0	0.0	0.0	0.0	0.0	0.0	0.0	0.0	0.0	0.0	0.0	0.0	0.0	0.0	0.0	0.0	0.0	0.0	-2.9273458657108616e-18	-3.9668203617726494e-13	0.0	0.0	0.0	0.0	0.0	0.0	0.0	0.0	-3.126388037344441e-13	0.0	0.0	0.0	0.0	0.0	0.0	0.0	0.0	0.0	0.0	0.0	0.0	0.0	0.0	0.0	0.0	-3.541727096785891e-18	0.0	0.0	3.304648221735816e-16	0.0	0.0	0.0	-5.147661136382749e-19	0.0	0.0	0.0	0.0	9.42592753464286e-14	0.0	0.0	2.1105802291051154e-16	7.632783294297945e-17	0.0	0.0	-2.273736754432321e-13	0.0	2.8035798374700075e-19	0.0	0.0	0.0	0.0	0.0	0.0	0.0	0.0	0.0	0.0	0.0	0.0	0.0	0.0	4.507031404579551e-18	0.0	0.0	0.0	0.0	0.0	0.0	0.0	0.0	0.0	0.0	0.0	0.0	0.0	0.0
FA_6M3HOHEP	0.0	0.0	0.0	0.0	0.0	0.0	0.0	0.0	0.0	0.0	0.0	0.0	0.0	0.0	0.0	0.0	0.0	4.547473508864641e-13	0.0	0.0	0.0	0.0	0.0	0.0	0.0	0.0	0.0	0.0	0.0	0.0	0.0	0.0	0.0	0.0	0.0	0.0	0.0	0.0	0.0	0.0	0.0	0.0	0.0	0.0	0.0	-1.1368683772161605e-13	0.0	0.0	0.0	0.0	-9.094947017729282e-13	0.0	0.0	0.0	0.0	0.0	-1.2505552149377763e-12	0.0	0.0	0.0	0.0	0.0	0.0	0.0	0.0	0.0	0.0	0.0	0.0	0.0	0.0	0.0	0.0	0.0	1.1368683772161605e-13	0.0	0.0	0.0	0.0	0.0	0.0	0.0	0.0	0.0	0.0	0.0	0.0	0.0	0.0	0.0	0.0	0.0	0.0	0.0	0.0	0.0	0.0	0.0	0.0	0.0	0.0	0.0	0.0	0.0	0.0	0.0	0.0	0.0	0.0	0.0	0.0	0.0	0.0	0.0	0.0	0.0	0.0	0.0	0.0	0.0
FA_6M3HXO	0.0	0.0	0.0	0.0	0.0	0.0	0.0	0.0	0.0	0.0	0.0	0.0	0.0	0.0	0.0	0.0	0.0	0.0	0.0	0.0	1.1368683772161605e-13	0.0	0.0	4.547473508864641e-13	0.0	0.0	0.0	0.0	0.0	0.0	0.0	0.0	0.0	0.0	0.0	0.0	0.0	0.0	0.0	0.0	0.0	0.0	0.0	-4.547473508864641e-13	0.0	0.0	0.0	0.0	0.0	0.0	0.0	0.0	-3.410605131648481e-13	0.0	0.0	0.0	0.0	0.0	0.0	0.0	0.0	0.0	0.0	0.0	0.0	0.0	0.0	0.0	0.0	0.0	0.0	0.0	0.0	0.0	0.0	0.0	0.0	0.0	0.0	0.0	0.0	1.1368683772161605e-13	0.0	0.0	0.0	0.0	0.0	0.0	-2.273736754432321e-13	0.0	0.0	0.0	0.0	0.0	0.0	0.0	0.0	0.0	0.0	0.0	0.0	0.0	0.0	0.0	0.0	0.0	0.0	0.0	0.0	3.410605131648481e-13	0.0	0.0	0.0	3.410605131648481e-13	0.0	0.0	1.4779288903810084e-12	0.0	0.0	0.0
FA_6MH	-2.4206422444741744e-16	-2.4206422444741744e-16	0.0	0.0	0.0	0.0	0.0	5.782411586589357e-19	0.0	0.0	0.0	0.0	-9.524056529086187e-20	0.0	0.0	0.0	0.0	4.547473508864641e-13	0.0	0.0	0.0	2.4043665428647316e-18	0.0	9.16566348095798e-16	0.0	0.0	0.0	0.0	0.0	0.0	0.0	0.0	3.4875826973842803e-17	0.0	0.0	0.0	0.0	0.0	8.100778853218248e-19	0.0	-2.7105054312137606e-19	8.100778853218515e-19	0.0	0.0	0.0	-8.817209115608017e-14	0.0	0.0	0.0	0.0	-9.094947017729282e-13	0.0	0.0	0.0	0.0	0.0	-1.2505552149377763e-12	4.44450934742068e-18	0.0	1.9274705288631198e-19	0.0	0.0	-5.5522661530652895e-19	0.0	0.0	0.0	0.0	0.0	0.0	0.0	0.0	0.0	0.0	0.0	1.1368683772161605e-13	0.0	0.0	0.0	0.0	-4.6259292692714846e-18	0.0	-5.421010862427438e-20	0.0	0.0	0.0	0.0	0.0	0.0	0.0	0.0	0.0	0.0	0.0	0.0	0.0	0.0	0.0	0.0	0.0	0.0	0.0	0.0	0.0	0.0	0.0	0.0	0.0	0.0	-3.462850862238516e-18	0.0	0.0	0.0	-3.3792715555985236e-18	0.0	0.0	0.0	0.0	0.0	0.0	0.0
FA_7M3HO	0.0	0.0	0.0	0.0	0.0	0.0	0.0	0.0	0.0	0.0	0.0	0.0	0.0	0.0	0.0	0.0	0.0	0.0	0.0	0.0	0.0	0.0	0.0	-4.547473508864641e-13	0.0	0.0	0.0	0.0	0.0	0.0	0.0	0.0	0.0	0.0	0.0	0.0	0.0	0.0	0.0	0.0	0.0	0.0	0.0	0.0	0.0	0.0	0.0	0.0	0.0	0.0	0.0	0.0	0.0	0.0	0.0	0.0	0.0	0.0	0.0	0.0	0.0	0.0	0.0	0.0	0.0	0.0	0.0	0.0	0.0	0.0	0.0	0.0	0.0	0.0	0.0	0.0	0.0	0.0	0.0	0.0	0.0	0.0	0.0	0.0	0.0	0.0	0.0	0.0	0.0	0.0	0.0	0.0	0.0	0.0	0.0	0.0	0.0	0.0	0.0	0.0	0.0	0.0	0.0	0.0	0.0	0.0	0.0	0.0	0.0	0.0	0.0	0.0	0.0	0.0	1.034550223266706e-11	0.0	0.0	0.0	0.0	0.0
FA_7MO	4.4653241636137045e-17	4.4653241636137045e-17	0.0	0.0	0.0	0.0	0.0	0.0	0.0	0.0	0.0	0.0	0.0	0.0	0.0	0.0	-1.409880189316917e-14	0.0	0.0	0.0	0.0	4.070609469044165e-14	0.0	-5.082253590800193e-13	0.0	0.0	0.0	0.0	0.0	-6.0249114725019466e-15	0.0	-9.172350379227368e-17	-2.3063937123782548e-17	0.0	0.0	0.0	0.0	0.0	0.0	0.0	-1.610814656264178e-18	0.0	0.0	0.0	0.0	0.0	0.0	0.0	0.0	0.0	0.0	0.0	0.0	0.0	0.0	0.0	0.0	5.7690575479406375e-18	0.0	0.0	0.0	0.0	0.0	0.0	0.0	0.0	0.0	0.0	0.0	-1.0827565695888575e-16	0.0	0.0	-1.5832242924081654e-16	0.0	0.0	0.0	0.0	0.0	0.0	0.0	0.0	0.0	0.0	0.0	-8.847089727481715e-17	-7.632783294297945e-17	0.0	0.0	0.0	0.0	0.0	0.0	0.0	0.0	0.0	0.0	0.0	0.0	0.0	0.0	0.0	0.0	0.0	0.0	0.0	0.0	0.0	0.0	0.0	0.0	0.0	0.0	0.0	0.0	1.0309317473051331e-11	0.0	0.0	0.0	0.0	0.0
FA_8M3HD	0.0	0.0	0.0	0.0	0.0	0.0	0.0	0.0	0.0	0.0	0.0	0.0	0.0	0.0	0.0	0.0	0.0	0.0	0.0	0.0	1.1368683772161605e-13	0.0	0.0	4.547473508864641e-13	0.0	0.0	0.0	0.0	0.0	0.0	0.0	0.0	0.0	0.0	0.0	0.0	0.0	0.0	0.0	0.0	0.0	0.0	0.0	-4.547473508864641e-13	0.0	0.0	0.0	0.0	0.0	0.0	0.0	0.0	-3.410605131648481e-13	0.0	0.0	0.0	0.0	0.0	0.0	0.0	0.0	0.0	0.0	0.0	0.0	0.0	0.0	0.0	0.0	0.0	0.0	0.0	0.0	0.0	0.0	0.0	0.0	0.0	0.0	0.0	0.0	1.1368683772161605e-13	0.0	0.0	0.0	0.0	0.0	0.0	-2.273736754432321e-13	0.0	0.0	0.0	0.0	0.0	0.0	0.0	0.0	0.0	0.0	0.0	0.0	0.0	0.0	0.0	0.0	0.0	0.0	0.0	0.0	3.410605131648481e-13	0.0	0.0	0.0	3.410605131648481e-13	0.0	0.0	1.4779288903810084e-12	0.0	0.0	0.0
FA_8M3HXN	0.0	0.0	0.0	0.0	0.0	0.0	0.0	0.0	0.0	0.0	0.0	0.0	0.0	0.0	0.0	0.0	0.0	4.547473508864641e-13	0.0	0.0	0.0	0.0	0.0	0.0	0.0	0.0	0.0	0.0	0.0	0.0	0.0	0.0	0.0	0.0	0.0	0.0	0.0	0.0	0.0	0.0	0.0	0.0	0.0	0.0	0.0	-1.1368683772161605e-13	0.0	0.0	0.0	0.0	-9.094947017729282e-13	0.0	0.0	0.0	0.0	0.0	-1.2505552149377763e-12	0.0	0.0	0.0	0.0	0.0	0.0	0.0	0.0	0.0	0.0	0.0	0.0	0.0	0.0	0.0	0.0	0.0	0.0	0.0	0.0	0.0	0.0	0.0	0.0	0.0	0.0	0.0	0.0	0.0	0.0	0.0	0.0	0.0	0.0	0.0	0.0	0.0	0.0	0.0	0.0	0.0	0.0	0.0	0.0	0.0	0.0	0.0	0.0	0.0	0.0	0.0	0.0	0.0	0.0	0.0	0.0	0.0	0.0	0.0	0.0	0.0	0.0	0.0
FA_8MD	-4.284087809187603e-15	-4.284087809187603e-15	0.0	0.0	0.0	0.0	0.0	0.0	0.0	0.0	0.0	0.0	0.0	0.0	0.0	0.0	-4.6799276367783796e-14	-4.340386557111222e-15	0.0	0.0	1.0505002662865738e-13	0.0	0.0	5.056026740247769e-13	0.0	0.0	0.0	0.0	0.0	0.0	0.0	0.0	0.0	0.0	0.0	0.0	0.0	0.0	0.0	0.0	0.0	0.0	-2.9273458657108616e-18	-3.9668203617726494e-13	0.0	0.0	0.0	0.0	0.0	0.0	0.0	0.0	-3.126388037344441e-13	0.0	0.0	0.0	0.0	0.0	0.0	0.0	0.0	0.0	0.0	0.0	0.0	0.0	0.0	0.0	0.0	-3.541727096785891e-18	0.0	0.0	3.304648221735816e-16	0.0	0.0	0.0	0.0	0.0	0.0	0.0	0.0	9.42592753464286e-14	0.0	0.0	2.1105802291051154e-16	7.632783294297945e-17	0.0	0.0	-2.273736754432321e-13	0.0	2.8035798374700075e-19	0.0	0.0	0.0	0.0	0.0	0.0	0.0	0.0	0.0	0.0	0.0	0.0	0.0	0.0	4.507031404579551e-18	0.0	0.0	0.0	3.410605131648481e-13	0.0	0.0	0.0	3.410605131648481e-13	0.0	0.0	1.4779288903810084e-12	0.0	0.0	0.0
FA_8MN	-2.4206422444741744e-16	-2.4206422444741744e-16	0.0	0.0	0.0	0.0	0.0	5.782411586589357e-19	0.0	0.0	0.0	0.0	-9.524056529086187e-20	-2.7712828607468606e-20	0.0	0.0	0.0	4.547473508864641e-13	0.0	0.0	0.0	0.0	0.0	9.16566348095798e-16	0.0	0.0	0.0	0.0	0.0	0.0	0.0	0.0	3.4875826973842803e-17	0.0	0.0	0.0	0.0	0.0	8.100778853218248e-19	0.0	-2.7105054312137606e-19	8.100778853218515e-19	0.0	0.0	0.0	-8.817209115608017e-14	0.0	0.0	0.0	0.0	-9.094947017729282e-13	0.0	0.0	0.0	0.0	0.0	-1.2505552149377763e-12	4.44450934742068e-18	0.0	-1.8639772416824654e-18	0.0	0.0	0.0	0.0	0.0	0.0	0.0	0.0	0.0	0.0	0.0	0.0	0.0	0.0	-7.783736194314526e-19	0.0	0.0	0.0	0.0	0.0	0.0	-5.421010862427438e-20	0.0	0.0	0.0	0.0	0.0	0.0	0.0	0.0	0.0	0.0	0.0	0.0	0.0	0.0	0.0	0.0	0.0	0.0	0.0	0.0	0.0	0.0	0.0	0.0	0.0	0.0	0.0	0.0	0.0	0.0	0.0	0.0	0.0	0.0	0.0	0.0	0.0	0.0
FA_9M3HXD	0.0	0.0	0.0	0.0	0.0	0.0	0.0	0.0	0.0	0.0	0.0	0.0	0.0	0.0	0.0	0.0	0.0	0.0	0.0	0.0	0.0	0.0	0.0	-4.547473508864641e-13	0.0	0.0	0.0	0.0	0.0	0.0	0.0	0.0	0.0	0.0	0.0	0.0	0.0	0.0	0.0	0.0	0.0	0.0	0.0	0.0	0.0	0.0	0.0	0.0	0.0	0.0	0.0	0.0	0.0	0.0	0.0	0.0	0.0	0.0	0.0	0.0	0.0	0.0	0.0	0.0	0.0	0.0	0.0	0.0	0.0	0.0	0.0	0.0	0.0	0.0	0.0	0.0	0.0	0.0	0.0	0.0	0.0	0.0	0.0	0.0	0.0	0.0	0.0	0.0	0.0	0.0	0.0	0.0	0.0	0.0	0.0	0.0	0.0	0.0	0.0	0.0	0.0	0.0	0.0	0.0	0.0	0.0	0.0	0.0	0.0	0.0	0.0	0.0	0.0	0.0	1.034550223266706e-11	0.0	0.0	0.0	0.0	0.0
FA_9MD	4.4653241636137045e-17	4.4653241636137045e-17	0.0	0.0	0.0	0.0	0.0	0.0	0.0	0.0	0.0	0.0	0.0	0.0	0.0	0.0	-1.409880189316917e-14	0.0	0.0	0.0	0.0	4.070609469044165e-14	0.0	-5.082253590800193e-13	0.0	0.0	0.0	0.0	0.0	-6.0249114725019466e-15	0.0	-9.172350379227368e-17	-2.3063937123782548e-17	0.0	0.0	0.0	0.0	0.0	0.0	0.0	-1.610814656264178e-18	0.0	0.0	0.0	0.0	0.0	0.0	0.0	0.0	0.0	0.0	0.0	0.0	0.0	0.0	0.0	0.0	5.7690575479406375e-18	0.0	1.045655827647707e-19	0.0	0.0	0.0	0.0	0.0	0.0	0.0	0.0	0.0	0.0	0.0	0.0	-1.5832242924081654e-16	0.0	0.0	0.0	0.0	0.0	0.0	0.0	0.0	0.0	0.0	0.0	-8.847089727481715e-17	-7.632783294297945e-17	0.0	0.0	0.0	0.0	0.0	0.0	0.0	0.0	0.0	0.0	0.0	0.0	0.0	0.0	0.0	0.0	0.0	0.0	0.0	0.0	0.0	0.0	0.0	0.0	0.0	0.0	0.0	0.0	1.0309317473051331e-11	0.0	0.0	0.0	0.0	0.0
FA_AC	-1.930244995365381e-17	-1.930244995365381e-17	0.0	0.0	0.002480013227945163	0.004683912008267109	0.005533301520680655	0.006783809424117573	0.007100092086707267	0.006667295322758032	0.0071483817027854606	0.007063963816890535	0.006851460682121488	0.006645395092205617	0.006730456360902943	0.006897361693471357	0.006769063454958589	0.0067112279070897785	0.00685147852514163	0.006867201683816229	0.0068290730741211655	0.006851656556364104	0.0068533916632986785	0.006850164345198276	0.006792266045123373	0.006846617181281546	0.006959755515640017	0.00700945220024704	0.006675721327610518	0.007060504615425079	0.007033298478177129	0.0070151088554135385	0.006962377816676739	0.007041189182473318	0.007269428949526185	0.0068756301216126295	0.007218739709660468	0.007076580341686881	0.006993244823663636	0.0069223233444594325	0.0068828774983202045	0.006813153978564921	0.006772677117537367	0.006759433639618332	0.007952937797992539	0.0071277336581003405	0.007417290700148855	0.007330631810122202	0.007032145502796558	0.007211922538336078	0.0053122055354606346	0.007533278731414695	0.005251639648815143	0.010579570424569524	0.005233093069364258	0.010021736163309923	0.005108478710894815	0.010254939125117015	0.005034536637367637	0.01124898292404151	0.004959142567940944	0.004935900243233481	0.004930793959916094	0.011975607338785004	0.004871417029906941	0.011498411353269834	0.0047650213250964215	0.011845338929902027	0.004695557919831117	0.004667121776739854	0.011872754601290916	0.00458721770899927	0.004565379897379959	0.011569335658571586	0.004492234925516307	0.011680714258545777	0.004423776785632277	0.004400961698820538	0.01159641768424535	0.004327906421087653	0.004308361098635999	0.01168395667578004	0.004237380183789192	0.004218459556479544	0.011440396072070662	0.004149416083314512	0.011282826267663616	0.004081508294691542	0.011159486193112873	0.004016619382633396	0.003998222020617625	0.0039802862483882175	0.011010055763335913	0.003918918469258126	0.010728974913490674	0.003856444563250172	0.010826649865169105	0.0037900695101598094	0.01070317303333468	0.0037278300836358727	0.010681189289243777	0.00366689373069716	0.010573629411180624	0.0036070176217292776	0.0035919263908341017	0.01034929456400863	0.003533821609540433	0.010230803870723464	0.003476877877770897	0.010114886373147428	0.0034209695805874	0.0034069884603107024	0.003392960015334233	0.009982333882380436	0.003338761030702013	0.0033250956381607466	0.009842796669101594	0.0032717723100859075	0.003258537596230347	0.009604458494714675
FA_ACAC	-1.930244995365381e-17	-1.930244995365381e-17	0.0	0.0	0.002480013227945163	0.004683912008267109	0.005533301520680655	0.006783809424117573	0.007100092086707267	0.006667295322758032	0.0071483817027854606	0.007063963816890535	0.006851460682121488	0.006645395092205617	0.006730456360902943	0.006897361693471357	0.006769063454958589	0.0067112279070897785	0.00685147852514163	0.006867201683816229	0.0068290730741211655	0.006851656556364104	0.0068533916632986785	0.006850164345198276	0.006792266045123373	0.006846617181281546	0.006959755515640017	0.00700945220024704	0.006675721327610518	0.007060504615425079	0.007033298478177129	0.0070151088554135385	0.006962377816676739	0.007041189182473318	0.007269428949526185	0.0068756301216126295	0.007218739709660468	0.007076580341686886	0.006993244823663636	0.0069223233444594325	0.0068828774983202045	0.006813153978564921	0.006772677117537367	0.006759433639618332	0.007952937797992539	0.0071277336581003405	0.007417290700148855	0.007330631810122202	0.007032145502796558	0.007211922538336078	0.0053122055354606346	0.007533278731414695	0.005251639648815143	0.010579570424569524	0.005233093069364258	0.010021736163309923	0.005108478710894815	0.010254939125117015	0.005034536637367637	0.01124898292404151	0.004959142567940944	0.004935900243233481	0.0049307939594239285	0.011975607338785004	0.004871417029906941	0.011498411353269834	0.0047650213250964215	0.011845338929902027	0.004695557919831117	0.004667121776739854	0.011872754601290916	0.00458721770899927	0.004565379897379959	0.011569335658571586	0.004492234925516307	0.011680714258545777	0.004423776785632277	0.004400961698820538	0.01159641768424535	0.004327906421087653	0.004308361098635999	0.01168395667578004	0.004237380183789192	0.004218459556479544	0.011440396072070662	0.004149416083314512	0.011282826267663616	0.004081508294691542	0.011159486193112873	0.004016619382633396	0.003998222020617625	0.0039802862483882175	0.011010055763335913	0.003918918469258126	0.010728974913490674	0.003856444563250172	0.010826649865169105	0.0037900695101598094	0.01070317303333468	0.0037278300836358727	0.010681189289243777	0.00366689373069716	0.010573629411180624	0.0036070176217292776	0.0035919263908341017	0.01034929456400863	0.003533821609540433	0.010230803870723464	0.003476877877770897	0.010114886373147428	0.0034209695805874	0.0034069884603107024	0.003392960015334233	0.009982333882380436	0.003338761030702013	0.0033250956381607466	0.009842796669101594	0.0032717723100859075	0.003258537596230347	0.009604458494714675
FA_ACAC_A	-1.930244995365381e-17	-1.930244995365381e-17	0.0	0.0	0.002480013227945163	0.004683912008267109	0.005533301520680655	0.006783809424117573	0.007100092086707267	0.006667295322758032	0.0071483817027854606	0.007063963816890535	0.006851460682121488	0.006645395092205617	0.006730456360902943	0.006897361693471357	0.006769063454958589	0.0067112279070897785	0.00685147852514163	0.006867201683816229	0.0068290730741211655	0.006851656556364104	0.0068533916632986785	0.006850164345198276	0.006792266045123373	0.006846617181281546	0.006959755515640017	0.00700945220024704	0.006675721327610518	0.007060504615425079	0.007033298478177129	0.0070151088554135385	0.006962377816676739	0.007041189182473318	0.007269428949526185	0.0068756301216126295	0.007218739709660468	0.007076580341686886	0.006993244823663636	0.0069223233444594325	0.0068828774983202045	0.006813153978564921	0.006772677117537367	0.006759433639618332	0.007952937797992539	0.0071277336581003405	0.007417290700148855	0.007330631810122202	0.007032145502796558	0.007211922538336078	0.0053122055354606346	0.007533278731414695	0.005251639648815143	0.010579570424569524	0.005233093069364258	0.010021736163309923	0.005108478710894815	0.010254939125117015	0.005034536637367637	0.01124898292404151	0.004959142567940944	0.004935900243233481	0.0049307939594239285	0.011975607338785004	0.004871417029906941	0.011498411353269834	0.0047650213250964215	0.011845338929902027	0.004695557919831117	0.004667121776739854	0.011872754601290916	0.00458721770899927	0.004565379897379959	0.011569335658571586	0.004492234925516307	0.011680714258545777	0.004423776785632277	0.004400961698820538	0.01159641768424535	0.004327906421087653	0.004308361098635999	0.01168395667578004	0.004237380183789192	0.004218459556479544	0.011440396072070662	0.004149416083314512	0.011282826267663616	0.004081508294691542	0.011159486193112873	0.004016619382633396	0.003998222020617625	0.0039802862483882175	0.011010055763335913	0.003918918469258126	0.010728974913490674	0.003856444563250172	0.010826649865169105	0.0037900695101598094	0.01070317303333468	0.0037278300836358727	0.010681189289243777	0.00366689373069716	0.010573629411180624	0.0036070176217292776	0.0035919263908341017	0.01034929456400863	0.003533821609540433	0.010230803870723464	0.003476877877770897	0.010114886373147428	0.0034209695805874	0.0034069884603107024	0.003392960015334233	0.009982333882380436	0.003338761030702013	0.0033250956381607466	0.009842796669101594	0.0032717723100859075	0.003258537596230347	0.009604458494714675
FA_ACSER	0.0	0.0	0.0	0.0	0.00032328884674370784	0.0006105840461714251	0.0007213085184503143	0.0008843218657830221	0.0009255517496740141	0.0008691333543993097	0.0009318466735521724	0.0009208421511175402	0.0008931407288628179	0.0008662784904345244	0.0008773668827188885	0.0008991242798401801	0.0008823996150795211	0.0008748603054300472	0.0008931430551228914	0.0008951926901090701	0.0008902223319182668	0.0008931662626991965	0.0008933924473240039	0.0008929717413366235	0.0008854242515781152	0.0008925093411562557	0.0009072577955748783	0.0009137361415696431	0.0008702317486495302	0.0009203912175053119	0.0009168446877083623	0.000914473530201576	0.0009075996326828316	0.0009178733021144581	0.0009476261155896283	0.0008962914021140024	0.000941018382263792	0.000922486812328316	0.0009116233850363644	0.0009023782234862664	0.0008972361532642026	0.0008881471547965704	0.000882870683881265	0.0008811442937712851	0.0010367267644824096	0.0009291550419447957	0.0009669010347579387	0.0009556043802376737	0.0009166943884793	0.0009401297113527107	0.0006924869505837705	0.0009820209688768957	0.0006845917217788158	0.0013791285799698016	0.0006821740324767234	0.0013064105828561874	0.0006659295893314262	0.00133681038710165	0.0006562906700082749	0.0014663916609833905	0.000646462471081577	0.0006434326559201509	0.0006427670122093332	0.0015611127554393536	0.0006350267716470626	0.0014989065798545198	0.0006211572710981272	0.0015441312634720814	0.0006121021807530268	0.0006083953099960128	0.0015477051139214384	0.0005979791986874263	0.0005951324716306773	0.0015081521099773456	0.0005855974605992742	0.001522671168117995	0.000576673414002471	0.0005736992918627948	0.0015116824598635505	0.0005641759728405302	0.0005616280893718795	0.0015230938433887786	0.0005523751799501042	0.0005499087300222527	0.001491343840598347	0.0005409083811400706	0.0014708034017303366	0.0005320560773043326	0.0014547250724490368	0.0005235973071648914	0.000521199069225986	0.0005188610030018026	0.0014352456634014745	0.0005108612404001178	0.001398604606720255	0.0005027172845757377	0.001411337290278425	0.0004940647839930534	0.0013952411329682946	0.00048595139537610516	0.001392375381669808	0.00047800787183405197	0.0013783541231759955	0.00047020255942697986	0.0004682353010139195	0.0013491103459273288	0.0004606608947597124	0.0013336641704881913	0.00045323784024731134	0.0013185534309059221	0.00044594976270673214	0.00044412721581466036	0.0004422984998200264	0.0013012741916327286	0.00043523323131466896	0.0004334518548603228	0.0012830844399331909	0.0004265007471531135	0.00042477550107378187	0.0012520152212118774
FA_ADH_Oct	0.0	0.0	0.0	0.0	0.0	0.0	0.0	0.0	0.0	0.0	0.0	0.0	0.0	0.0	0.0	0.0	0.0	0.0	0.0	0.0	0.0	0.0	0.0	0.0	0.0	0.0	0.0	0.0	0.0	0.0	0.0	0.0	0.0	0.0	0.0	0.0	0.0	0.0	0.0	0.0	0.0	0.0	0.0	0.0	0.0	0.0	0.0	0.0	0.0	0.0	0.0	0.0	0.0	0.0	0.0	0.0	0.0	0.0	0.0	0.0	0.0	0.0	0.0	0.0	0.0	0.0	0.0	0.0	0.0	0.0	0.0	0.0	0.0	0.0	0.0	0.0	0.0	0.0	0.0	0.0	0.0	0.0	0.0	0.0	0.0	0.0	0.0	0.0	0.0	0.0	0.0	0.0	0.0	0.0	0.0	0.0	0.0	0.0	0.0	0.0	0.0	0.0	0.0	0.0	0.0	0.0	0.0	0.0	0.0	0.0	0.0	0.0	0.0	0.0	0.0	0.0	0.0	0.0	0.0	0.0
FA_AONA	0.0	0.0	0.0	0.0	0.0	0.0	0.0	0.0	0.0	0.0	0.0	0.0	0.0	0.0	0.0	0.0	0.0	0.0	0.0	0.0	0.0	0.0	0.0	0.0	0.0	0.0	0.0	0.0	0.0	0.0	0.0	0.0	0.0	0.0	0.0	0.0	0.0	0.0	0.0	0.0	0.0	0.0	0.0	0.0	0.0	0.0	0.0	0.0	0.0	0.0	0.0	0.0	0.0	0.0	0.0	0.0	0.0	0.0	0.0	0.0	0.0	0.0	0.0	0.0	0.0	0.0	0.0	0.0	0.0	0.0	0.0	0.0	0.0	0.0	0.0	0.0	0.0	0.0	0.0	0.0	0.0	0.0	0.0	0.0	0.0	0.0	0.0	0.0	0.0	0.0	0.0	0.0	0.0	0.0	0.0	0.0	0.0	0.0	0.0	0.0	0.0	0.0	0.0	0.0	0.0	0.0	0.0	0.0	0.0	0.0	0.0	0.0	0.0	0.0	0.0	0.0	0.0	0.0	0.0	0.0
FA_BUT2E	-1.930244995365381e-17	-1.930244995365381e-17	0.0	0.0	0.002480013227945163	0.004683912008267109	0.005533301520680655	0.006783809424117573	0.007100092086707267	0.006667295322758032	0.0071483817027854606	0.007063963816890535	0.006851460682121488	0.006645395092205617	0.006730456360902943	0.006897361693471357	0.006769063454958589	0.0067112279070897785	0.00685147852514163	0.006867201683816229	0.0068290730741211655	0.006851656556364104	0.0068533916632986785	0.006850164345198276	0.006792266045123373	0.006846617181281546	0.006959755515640017	0.00700945220024704	0.006675721327610518	0.007060504615425079	0.007033298478177129	0.0070151088554135385	0.006962377816676739	0.007041189182473318	0.007269428949526185	0.0068756301216126295	0.007218739709660468	0.007076580341686886	0.006993244823663636	0.0069223233444594325	0.0068828774983202045	0.006813153978564921	0.006772677117537367	0.006759433639618332	0.007952937797992539	0.0071277336581003405	0.007417290700148855	0.007330631810122202	0.007032145502796558	0.007211922538336078	0.0053122055354606346	0.007533278731414695	0.005251639648815143	0.010579570424569524	0.005233093069364258	0.010021736163309923	0.005108478710894815	0.010254939125117015	0.005034536637367637	0.01124898292404151	0.004959142567940944	0.004935900243233481	0.0049307939594239285	0.011975607338785004	0.004871417029906941	0.011498411353269834	0.0047650213250964215	0.011845338929902027	0.004695557919831117	0.004667121776739854	0.011872754601290916	0.00458721770899927	0.004565379897379959	0.011569335658571586	0.004492234925516307	0.011680714258545777	0.004423776785632277	0.004400961698820538	0.01159641768424535	0.004327906421087653	0.004308361098635999	0.01168395667578004	0.004237380183789192	0.004218459556479544	0.011440396072070662	0.004149416083314512	0.011282826267663616	0.004081508294691542	0.011159486193112873	0.004016619382633396	0.003998222020617625	0.0039802862483882175	0.011010055763335913	0.003918918469258126	0.010728974913490674	0.003856444563250172	0.010826649865169105	0.0037900695101598094	0.01070317303333468	0.0037278300836358727	0.010681189289243777	0.00366689373069716	0.010573629411180624	0.0036070176217292776	0.0035919263908341017	0.01034929456400863	0.003533821609540433	0.010230803870723464	0.003476877877770897	0.010114886373147428	0.0034209695805874	0.0034069884603107024	0.003392960015334233	0.009982333882380436	0.003338761030702013	0.0033250956381607466	0.009842796669101594	0.0032717723100859075	0.003258537596230347	0.009604458494714675
FA_C141	0.0	0.0	0.0	0.0	0.0024179102310881717	0.004566620306263758	0.0053947399184153255	0.006613933356447888	0.006922295859112637	0.006500336930912454	0.0069693762357019295	0.0068870722916472005	0.006679890532609535	0.006478985112835289	0.006561916328337247	0.006724642118228985	0.0065995566469609895	0.006543169381870939	0.006679907928628381	0.0066952373572348725	0.006658063540839976	0.006680081501826861	0.006681773159016302	0.006678626657617315	0.006622178211841856	0.006675168319361546	0.006785473511854434	0.0068339257221623475	0.006508551936803997	0.006883699713398528	0.006857174855667836	0.006839440726707835	0.006788030146822166	0.0068648679658736	0.007087392290259231	0.006703454734974912	0.0070379723797486795	0.006899372881093768	0.006818124200776765	0.0067489786945316155	0.0067105206275073215	0.00664254308208001	0.006603079818432889	0.00659016797555978	0.0077537851219631184	0.006949245247028557	0.007231551375980415	0.007147062545755034	0.006856050752503506	0.007031325920024757	0.00517918048547017	0.007344634904939085	0.005120131253420368	0.010314643197148143	0.005102049107676976	0.00977077788547831	0.004980555265206021	0.009998141119126558	0.004908464802269918	0.010967292672148687	0.004834958706965153	0.004812298403862768	0.004807319988799463	0.011675721396159132	0.004749429940602568	0.01121047506501327	0.004645698532385722	0.011548715084586549	0.004577974586027267	0.004550250525539923	0.0115754442740581	0.004472347367368457	0.004451056405059717	0.01127962332657262	0.004379743085564769	0.01138821285087488	0.004312999232979564	0.004290755467877716	0.011306027181490208	0.004219529596412031	0.004200473716196029	0.011391374073468795	0.004131270262973885	0.004112823434184065	0.011153912567579027	0.0040455089061879335	0.011000288531135992	0.0039793016234170855	0.01088003706456675	0.0039160376203426495	0.0038981009540748346	0.0038806143186320696	0.01073434858130895	0.003820783274477435	0.010460306388949904	0.0037598738023234546	0.010555535423236506	0.003695160871984626	0.010435150623834488	0.0036344800090546414	0.01041371738347152	0.003575069587554935	0.010308850954970694	0.0035166928599892344	0.003501979534689781	0.01009013376585699	0.003445329778401174	0.00997461024496715	0.003389811997067227	0.009861595483698693	0.003335303721769378	0.003321672708352708	0.003307995555132948	0.00973236229253871	0.0032551537902918426	0.003241830596834916	0.009596319286174548	0.003189842559436329	0.003176939261265943	0.009363949432554364
FA_CTD	-5.9164567891575885e-31	-5.9164567891575885e-31	0.0	0.0	6.210299682412163e-05	0.00011729170203240064	0.0001385616023704315	0.00016987606774601302	0.00017779622759395402	0.0001669583918299474	0.00017900546706096614	0.00017689152523172073	0.0001715701497417924	0.0001664099794533041	0.00016854003248698794	0.00017271957520905652	0.00016950680814070733	0.00016805852513898477	0.00017157059656606986	0.00017196432644878232	0.0001710095332200128	0.0001715750547533079	0.00017161850428237813	0.00017153768768599906	0.00017008783337181432	0.00017144886193629454	0.00017428200374663977	0.00017552647816713969	0.00016716939080652082	0.0001768049019931014	0.00017612362247850646	0.00017566812872590355	0.00017434766982902958	0.00017632121656404172	0.00018203665927203868	0.00017217538629665796	0.00018076732987212826	0.00017720746064720687	0.00017512062281785959	0.00017334464986650414	0.0001723568707628077	0.0001706108963957603	0.00016959729923284234	0.00016926566404547774	0.0001991526759990191	0.00017848841119014463	0.00018573932413118408	0.0001835692644268791	0.0001760947501835651	0.00018059661837578088	0.00013302504999046505	0.00018864382651696856	0.00013150839535935877	0.00026492722743337734	0.00013104396168728272	0.00025095827786598865	0.00012792344568879344	0.0002567980060519197	0.00012607183509771858	0.00028169025186920195	0.0001241838609757906	0.00012360183941835176	0.00012347397062849392	0.00029988594260189064	0.0001219870881131653	0.0002879362882859022	0.0001193227926714292	0.0002966238394483313	0.00011758333380385012	0.00011687125117425894	0.0002973103673348953	0.00011487034166087966	0.00011432349233992292	0.00028971233200106463	0.00011249184002788498	0.0002925014068750897	0.00011077755254410808	0.00011020623097110176	0.00029039050275514455	0.0001083768246456487	0.00010788738245862188	0.0002925826024552864	0.00010610992082601888	0.00010563612221153502	0.0002864835045735522	0.00010390717716351412	0.00028253773648151013	0.000102206671241376	0.0002794491286481812	0.00010058176220698141	0.00010012106655344972	9.967192975319653e-05	0.000275707182026963	9.813519480780714e-05	0.00026866852454077156	9.657076097642424e-05	0.00027111444189738043	9.490863817518402e-05	0.0002680224095001904	9.335007460292016e-05	0.0002674719057722541	9.182414317223928e-05	0.0002647784561560852	9.032476173218105e-05	8.994685622192119e-05	0.00025916079808901716	8.849183119827962e-05	0.00025619362555997713	8.706588068482641e-05	0.00025329088942983586	8.566585879651598e-05	8.531575200741675e-05	8.496446014171531e-05	0.0002499715898308065	8.360724039930754e-05	8.326504127008953e-05	0.00024647738301951546	8.192975064957864e-05	8.159833492402744e-05	0.00024050906207821973
FA_DECE	-1.930244995365381e-17	-1.930244995365381e-17	0.0	0.0	0.002480013227945163	0.004683912008267107	0.005533301520680654	0.006783809424117571	0.007100092086707263	0.006667295322758029	0.007148381702785419	0.007063963816890535	0.006851460682347448	0.006645395092205575	0.006730456360902782	0.0068973616935276046	0.006769063454958589	0.0067112279070897785	0.00685147852513561	0.006867201683696153	0.006829073074121171	0.006851656556364104	0.0068533916632986785	0.006850164345198276	0.006792266045123373	0.006846617181281546	0.006959755515640017	0.007009452200247039	0.006675721327610518	0.007060504615425079	0.007033298478177129	0.0070151088554135385	0.006962377816676739	0.007041189182473318	0.007269428949526185	0.0068756301216126295	0.007218739709660468	0.007076580341686886	0.006993244823663636	0.0069223233444594325	0.0068828774983202045	0.006813153978564921	0.006772677117537367	0.006759433639618332	0.007952937797992539	0.0071277336581003405	0.007417290700148855	0.007330631810122202	0.007032145502796558	0.007211922538336078	0.0053122055354606346	0.007533278731414694	0.005251639648815143	0.010579570424569524	0.005233093069364258	0.010021736163309923	0.005108478710894815	0.010254939125117015	0.005034536637367637	0.01124898292404151	0.004959142567940944	0.004935900243233481	0.0049307939594239285	0.011975607338785004	0.004871417028715733	0.011498411353269834	0.0047650213250964215	0.011845338929902027	0.004695557919831117	0.004667121776739854	0.011872754601290916	0.00458721770899927	0.004565379897379959	0.011569335658571586	0.004492234925516307	0.011680714258545777	0.004423776785632277	0.004400961698820538	0.01159641768424535	0.004327906421087653	0.004308361098995712	0.011683956676204624	0.004237380183789192	0.0042184595564795395	0.011440396072070662	0.004149416083314512	0.011282826267663616	0.004081508294691542	0.011159486193166031	0.004016619382633396	0.003998222020617621	0.0039802862483882175	0.011010055763335913	0.003918918469258126	0.010728974913490674	0.003856444563250172	0.010826649865169105	0.0037900695101598094	0.01070317303333468	0.0037278300836358735	0.010681189289243777	0.003666893730697161	0.010573629411180629	0.0036070176217292776	0.0035919263908341017	0.01034929456400863	0.003533821609540433	0.010230803870723464	0.003476877877770897	0.010114886372673779	0.0034209695805874005	0.0034069884603107024	0.003392960015334233	0.009982333882028457	0.003338761030702013	0.0033250956381607466	0.009842796668511945	0.0032717723100859075	0.003258537596230347	0.009604458494714675
FA_DSLIN	0.0	0.0	0.0	0.0	6.647296606727023e-05	0.00012554510615520124	0.00014831169450611498	0.00018182964855789285	0.00019030712217016493	0.00017870666605975246	0.00019160145156115068	0.0001893387590878495	0.00018364293728410921	0.00017811966383493512	0.0001803996012014129	0.00018487324371472725	0.00018143440537926522	0.00017988421188504808	0.0001836434154499272	0.00018406485064527132	0.0001830428715055161	0.00018364818729934087	0.0001836946914059571	0.00018360819084319266	0.00018205631538604198	0.0001835131141660895	0.0001865456147630941	0.0001878776584633408	0.0001789325120611536	0.00018924604047689924	0.00018851682136755696	0.00018802927647707768	0.0001866159015365193	0.00018872831980786784	0.00019484593809633127	0.0001842907620777116	0.00019348729045542284	0.0001896769257630479	0.0001874432445058656	0.0001855423025904464	0.0001844850169489233	0.0001826161845126449	0.0001815312640859002	0.00018117629295646588	0.00021316634861180344	0.00019104801223262648	0.0001988091464458012	0.00019648638728014047	0.000188485917784725	0.00019330456659209225	0.00014238555435967974	0.00020191802843871364	0.00014076217830027993	0.00028356922370990516	0.00014026506561637902	0.00026861732849781106	0.00013692496805883225	0.0002748679776400364	0.0001349430636650006	0.00030151180315727617	0.00013292224083644185	0.00013229926587504082	0.000132162399734246	0.00032098786058717347	0.00013057089199719485	0.0003081973511632821	0.0001277191174970555	0.0003174962146850632	0.0001258572569769983	0.00012509506965578058	0.0003182310531830493	0.00012295336318445698	0.0001223680340020533	0.00031009836882615747	0.00012040749476479774	0.00031308370222404847	0.00011857257890686406	0.000117961055438749	0.00031082426130524254	0.00011600292023831162	0.00011547903772774155	0.0003131706100889853	0.00011357650274135268	0.00011306936422399104	0.0003066423401801709	0.00011121875939895601	0.00030241892227918894	0.00010939859486197546	0.00029911297974649637	0.00010765934669961705	0.00010716623351493524	0.00010668549253922876	0.0002951077246220739	0.00010504062296604568	0.0002875737831746833	0.00010336610537819979	0.0002901918106726788	0.00010158702341174664	0.0002868822028152937	9.991879069910954e-05	0.000286292962145276	9.828548484593289e-05	0.0002834099839216027	9.668059721274908e-05	9.627609982220924e-05	0.00027739703103184905	9.471868991612234e-05	0.0002742210689604903	9.319240017949524e-05	0.00027111407756915166	9.169386367989864e-05	9.131912110866496e-05	9.094311007114684e-05	0.0002675612105459371	8.949038913962524e-05	8.912410885386635e-05	0.0002638211286999501	8.769485872361167e-05	8.734012247286335e-05	0.00025743283802575115
FA_DSOCDCY	0.0	0.0	0.0	0.0	0.00018901028175169937	0.00035697693800706406	0.0004217118149550317	0.0005170172949701075	0.0005411222773531204	0.0005081373572028989	0.0005448025939892418	0.000538368818468178	0.0005221732287777327	0.0005064682658043097	0.0005129510757270396	0.0005256715015170099	0.0005158934542725637	0.0005114856096035728	0.0005221745884019727	0.0005233729038935888	0.0005204669922639797	0.0005221881567539739	0.0005223203925197595	0.0005220744301987604	0.000517661803009795	0.0005218040882937203	0.0005304267477734398	0.0005342143018722659	0.0005087795316285337	0.0005381051809051784	0.0005360317081795074	0.0005346454149275499	0.0005306266022952782	0.0005366330857767123	0.0005540280182547017	0.0005240152640291849	0.0005501648180907505	0.0005393303669342658	0.0005329790823633882	0.0005275739140929758	0.0005245676113985232	0.0005192537437283155	0.0005161688638490322	0.0005151595333323198	0.0006061205629116061	0.0005432289358601465	0.0005652970674801552	0.0005586924973771972	0.0005359438360350198	0.0005496452581713703	0.000404861334450758	0.0005741369116480612	0.0004002454013201096	0.0008063052100801325	0.0003988319032618897	0.0007637907550472889	0.00038933461710512045	0.0007815639495563819	0.0003836992388446717	0.0008573234239096138	0.00037795319929214696	0.00037618182240262236	0.0003757926550993811	0.0009127019532580988	0.00037126733650438837	0.0008763332167177293	0.0003631585561981257	0.0009027737521444734	0.00035786451258463246	0.0003556972971156297	0.0009048632035374776	0.0003496075351037451	0.00034794320086038293	0.0008817386003696547	0.00034236857262363575	0.000890227144509481	0.0003371511438880543	0.00033541232839892404	0.0008838026144530887	0.00032984453583844104	0.0003283549200324092	0.0008904742597068449	0.0003229452220097073	0.00032150321632758893	0.0008719116739247183	0.00031624117733512183	0.0008599027407501105	0.00031106569273855675	0.0008505025721206039	0.0003061202870397828	0.00030471816122102724	0.00030335121473670876	0.0008391139676859892	0.0002986741666092413	0.0008176918370281783	0.000293912816800912	0.0008251359784633612	0.00028885414708197963	0.0008157253872016603	0.00028411066783473425	0.0008140499309726287	0.00027946650017139857	0.0008058524251506519	0.0002749031373236974	0.0002737529830538188	0.0007887550999206946	0.0002693246191253238	0.0007797245191981085	0.0002649847427782586	0.0007708900507965822	0.0002607237804237682	0.0002596582314771249	0.0002585890757534112	0.0007607877725801338	0.000254458386108908	0.00025341689979541115	0.0007501531647792867	0.00024935294656103186	0.0002483442839020852	0.0007319885981640383
FA_DSPA	0.0	0.0	0.0	0.0	0.0	0.0	0.0	0.0	0.0	0.0	0.0	0.0	0.0	0.0	0.0	0.0	0.0	0.0	0.0	0.0	0.0	0.0	0.0	0.0	0.0	0.0	0.0	0.0	0.0	0.0	0.0	0.0	0.0	0.0	0.0	0.0	0.0	0.0	0.0	0.0	0.0	0.0	0.0	0.0	0.0	0.0	0.0	0.0	0.0	0.0	0.0	0.0	0.0	0.0	0.0	0.0	0.0	0.0	0.0	0.0	0.0	0.0	0.0	0.0	0.0	0.0	0.0	0.0	0.0	0.0	0.0	0.0	0.0	0.0	0.0	0.0	0.0	0.0	0.0	0.0	0.0	0.0	0.0	0.0	0.0	0.0	0.0	0.0	0.0	0.0	0.0	0.0	0.0	0.0	0.0	0.0	0.0	0.0	0.0	0.0	0.0	0.0	0.0	0.0	0.0	0.0	0.0	0.0	0.0	0.0	0.0	0.0	0.0	0.0	0.0	0.0	0.0	0.0	0.0	0.0
FA_DSSA	0.0	0.0	0.0	0.0	0.00018901028175169937	0.00035697693800706406	0.0004217118149550317	0.0005170172949701075	0.0005411222773531204	0.0005081373572028989	0.0005448025939892418	0.000538368818468178	0.0005221732287777327	0.0005064682658043097	0.0005129510757270396	0.0005256715015170099	0.0005158934542725637	0.0005114856096035728	0.0005221745884019727	0.0005233729038935888	0.0005204669922639797	0.0005221881567539739	0.0005223203925197595	0.0005220744301987604	0.000517661803009795	0.0005218040882937203	0.0005304267477734398	0.0005342143018722659	0.0005087795316285337	0.0005381051809051784	0.0005360317081795074	0.0005346454149275499	0.0005306266022952782	0.0005366330857767123	0.0005540280182547017	0.0005240152640291849	0.0005501648180907505	0.0005393303669342658	0.0005329790823633882	0.0005275739140929758	0.0005245676113985232	0.0005192537437283155	0.0005161688638490322	0.0005151595333323198	0.0006061205629116061	0.0005432289358601465	0.0005652970674801552	0.0005586924973771972	0.0005359438360350198	0.0005496452581713703	0.000404861334450758	0.0005741369116480612	0.0004002454013201096	0.0008063052100801325	0.0003988319032618897	0.0007637907550472889	0.00038933461710512045	0.0007815639495563819	0.0003836992388446717	0.0008573234239096138	0.00037795319929214696	0.00037618182240262236	0.0003757926550993811	0.0009127019532580988	0.00037126733650438837	0.0008763332167177293	0.0003631585561981257	0.0009027737521444734	0.00035786451258463246	0.0003556972971156297	0.0009048632035374776	0.0003496075351037451	0.00034794320086038293	0.0008817386003696547	0.00034236857262363575	0.000890227144509481	0.0003371511438880543	0.00033541232839892404	0.0008838026144530887	0.00032984453583844104	0.0003283549200324092	0.0008904742597068449	0.0003229452220097073	0.00032150321632758893	0.0008719116739247183	0.00031624117733512183	0.0008599027407501105	0.00031106569273855675	0.0008505025721206039	0.0003061202870397828	0.00030471816122102724	0.00030335121473670876	0.0008391139676859892	0.0002986741666092413	0.0008176918370281783	0.000293912816800912	0.0008251359784633612	0.00028885414708197963	0.0008157253872016603	0.00028411066783473425	0.0008140499309726287	0.00027946650017139857	0.0008058524251506519	0.0002749031373236974	0.0002737529830538188	0.0007887550999206946	0.0002693246191253238	0.0007797245191981085	0.0002649847427782586	0.0007708900507965822	0.0002607237804237682	0.0002596582314771249	0.0002585890757534112	0.0007607877725801338	0.000254458386108908	0.00025341689979541115	0.0007501531647792867	0.00024935294656103186	0.0002483442839020852	0.0007319885981640383
FA_EACP_160	0.0	0.0	0.0	0.0	0.0015028202596652695	0.002838322707852808	0.0033530295461872525	0.004110803170481115	0.004302461822848257	0.0040401988083403105	0.0043317240108704715	0.004280569078400189	0.004151797985366801	0.004026927866961971	0.004078472671832621	0.004179612743582338	0.0041018675160415866	0.004066820754119374	0.004151808796941597	0.004161336601142404	0.004138231705313249	0.004151916679104539	0.0041529681050178615	0.0041510124399129775	0.004115927651895736	0.004148862953911703	0.004217421694918554	0.004247536527745231	0.004045304737019251	0.004278472896821002	0.004261986719484412	0.004250964306512084	0.004219010737702896	0.004266768272373156	0.004405075335262176	0.0041664440042268325	0.004374359040784849	0.004288214347665691	0.004237715300619101	0.004194738821957063	0.004170835716807931	0.004128585168753303	0.0041040572968393755	0.0040960321117840546	0.004819263022981103	0.004319211859572354	0.00449467551640695	0.004442162596659317	0.0042612880493677575	0.0043702280212142815	0.003219051419478092	0.004564961094443732	0.003182350147177715	0.006410930632725698	0.0031711114276049557	0.006072898310899078	0.003095598529966993	0.006214212934512888	0.003050791652299268	0.0068165763185279405	0.00300510490671968	0.002991020694046466	0.002987926425380132	0.007256890861599926	0.002951945628240982	0.0069677231318537505	0.002887472737799539	0.007177951761081242	0.002845379810878512	0.002828148286217413	0.0071945649368100545	0.0027797286042010125	0.002766495487016354	0.0070107013231437715	0.002722171632502075	0.007078193712004577	0.002680687870037468	0.0026668625489492115	0.007027112291325466	0.0026225930483987523	0.002610749116991025	0.007080158527935536	0.002567736622040684	0.002556271238518093	0.0069325674564841185	0.0025144327802439524	0.006837084459979857	0.0024732825156487124	0.006762343744104171	0.002433961607772519	0.0024228133090252284	0.0024119447210775714	0.006671792986480796	0.0023747575235545226	0.006501465671362894	0.0023369000436296787	0.00656065402300904	0.0022966785736571182	0.006485830436531614	0.0022589631825953877	0.00647250888846429	0.002222037417557316	0.006407330540926521	0.002185754131398631	0.0021766092577838467	0.006271389752462727	0.002141399347699598	0.006199587629556872	0.0021068930021092727	0.006129344793163414	0.0020730141014872927	0.002064541924577968	0.002056041070193525	0.0060490216052268	0.0020231979675505475	0.002014917110273018	0.0059644658662776	0.001982604631052709	0.0019745847567721624	0.005820039444188296
FA_EACP_but	-1.930244995365381e-17	-1.930244995365381e-17	0.0	0.0	0.002480013227945163	0.004683912008267109	0.005533301520680655	0.006783809424117573	0.007100092086707267	0.006667295322758032	0.0071483817027854606	0.007063963816890535	0.006851460682121488	0.006645395092205617	0.006730456360902943	0.006897361693471357	0.006769063454958589	0.0067112279070897785	0.00685147852514163	0.006867201683816229	0.006829073074121171	0.006851656556364104	0.0068533916632986785	0.006850164345198276	0.006792266045123373	0.006846617181281546	0.006959755515640017	0.00700945220024704	0.006675721327610518	0.007060504615425079	0.007033298478177129	0.0070151088554135385	0.006962377816676739	0.007041189182473318	0.007269428949526185	0.0068756301216126295	0.007218739709660468	0.007076580341686886	0.006993244823663636	0.0069223233444594325	0.0068828774983202045	0.006813153978564921	0.006772677117537367	0.006759433639618332	0.007952937797992539	0.0071277336581003405	0.007417290700148855	0.007330631810122202	0.007032145502796558	0.007211922538336078	0.0053122055354606346	0.007533278731414694	0.005251639648815143	0.010579570424569524	0.005233093069364258	0.010021736163309923	0.005108478710894815	0.010254939125117015	0.005034536637367637	0.01124898292404151	0.004959142567940944	0.004935900243233481	0.0049307939594239285	0.011975607338785004	0.004871417029906941	0.011498411353269834	0.0047650213250964215	0.011845338929902027	0.004695557919831117	0.004667121776739854	0.011872754601290916	0.00458721770899927	0.004565379897379959	0.011569335658571586	0.004492234925516307	0.011680714258545777	0.004423776785632277	0.004400961698820538	0.01159641768424535	0.004327906421087653	0.004308361098635999	0.01168395667578004	0.004237380183789192	0.004218459556479544	0.011440396072070662	0.004149416083314512	0.011282826267663616	0.004081508294691542	0.011159486193112873	0.004016619382633396	0.003998222020617621	0.0039802862483882175	0.011010055763335913	0.003918918469258126	0.010728974913490674	0.003856444563250172	0.010826649865169105	0.0037900695101598094	0.01070317303333468	0.0037278300836358727	0.010681189289243777	0.00366689373069716	0.010573629411180624	0.0036070176217292776	0.0035919263908341017	0.01034929456400863	0.003533821609540433	0.010230803870723464	0.003476877877770897	0.01011488637314744	0.0034209695805874	0.0034069884603107024	0.003392960015334233	0.009982333882380444	0.003338761030702013	0.0033250956381607466	0.009842796669101622	0.0032717723100859075	0.003258537596230347	0.009604458494714675
FA_EACP_d	-1.930244995365381e-17	-1.930244995365381e-17	0.0	0.0	0.002480013227945163	0.004683912008267109	0.005533301520680655	0.006783809424117571	0.007100092086707263	0.006667295322758029	0.007148381702785419	0.007063963816890535	0.006851460682347448	0.006645395092205575	0.006730456360902782	0.0068973616935276046	0.006769063454958589	0.0067112279070897785	0.00685147852513561	0.006867201683696153	0.006829073074121171	0.006851656556364104	0.0068533916632986785	0.006850164345198276	0.006792266045123373	0.006846617181281546	0.006959755515640017	0.007009452200247039	0.006675721327610518	0.007060504615425075	0.007033298478177129	0.0070151088554135385	0.006962377816676739	0.007041189182473318	0.007269428949526185	0.006875630121271571	0.007218739709660468	0.007076580341686886	0.006993244823663636	0.0069223233444594325	0.0068828774983202045	0.006813153978564921	0.006772677117537367	0.006759433639618332	0.007952937797992539	0.0071277336581003405	0.007417290700148855	0.007330631810122202	0.007032145502796558	0.007211922538336078	0.0053122055354606346	0.007533278731414694	0.005251639648815143	0.010579570424569524	0.005233093069364258	0.010021736163309923	0.005108478710894815	0.010254939125117015	0.005034536637367637	0.01124898292404151	0.004959142567940944	0.004935900243233481	0.0049307939594239285	0.011975607338785004	0.004871417028715733	0.011498411353269834	0.0047650213250964215	0.011845338929902027	0.004695557919831117	0.004667121776739854	0.011872754601290916	0.00458721770899927	0.004565379897379959	0.011569335658571591	0.004492234925516307	0.011680714258545777	0.004423776785632277	0.004400961698820538	0.01159641768424535	0.004327906421087653	0.004308361098995712	0.011683956675874286	0.004237380183789192	0.0042184595564795395	0.011440396072070662	0.004149416083314512	0.011282826267663616	0.004081508294691542	0.011159486193328618	0.004016619382633396	0.003998222020617621	0.0039802862483882175	0.011010055763335913	0.003918918469258126	0.010728974913490674	0.003856444563250172	0.010826649865169105	0.0037900695101598094	0.01070317303333468	0.0037278300836358735	0.010681189289243777	0.003666893730697161	0.010573629411180629	0.0036070176217292776	0.0035919263908341017	0.01034929456400863	0.003533821609540433	0.010230803870723464	0.003476877877770897	0.010114886372673779	0.0034209695805874005	0.0034069884603107024	0.003392960015334233	0.009982333882028457	0.003338761030702013	0.0033250956381607466	0.009842796668511945	0.0032717723100859075	0.003258537596230347	0.009604458494714675
FA_EACP_dd	-1.9302449953653208e-17	-1.9302449953653208e-17	0.0	0.0	0.002417910231121041	0.004566620306234708	0.005394739918310223	0.006613933356371558	0.006922295859113308	0.006500336930928082	0.006969376235724453	0.0068870722916588144	0.0066798905326056575	0.006478985112752271	0.006561916328415794	0.006724642118318548	0.0065995566468601856	0.006543169381984626	0.006679907928569539	0.00669523735724737	0.006658063541181036	0.006680081501599489	0.006681773159016302	0.006678626657512277	0.0066221782117515575	0.00667516831934525	0.006785473511893378	0.0068339257220799	0.006508551936803997	0.0068836997134319716	0.006857174855698625	0.006839440726687632	0.00678803014684771	0.0068648679659092755	0.007087392290254145	0.006703454734974912	0.0070379723797883405	0.0068993728810396796	0.006818124200845775	0.006748978694592928	0.006710520627557397	0.00664254308216916	0.006603079818304525	0.0065901679755728535	0.007753785121993519	0.006949245246910195	0.00723155137601767	0.0071470625456953206	0.0068560507526129934	0.007031325919960297	0.00517918048547017	0.007344634904897725	0.0051201312534523424	0.01031464319713615	0.005102049107676976	0.009770777885443937	0.004980555265206021	0.009998141119065095	0.004908464802269918	0.010967292672172307	0.004834958706965153	0.0048122984038151285	0.004807319988795433	0.011675721396183112	0.004749429940602568	0.011210475064983934	0.004645698532424992	0.011548715091976192	0.004577974586027267	0.004550250525565595	0.011575444273960879	0.0044723473673383895	0.004451056405040036	0.011279623326570523	0.004379743085488422	0.011388212851001993	0.004312999233088169	0.0042907554678494365	0.011306027181473432	0.004219529596442004	0.00420047371653709	0.011391374073419	0.0041312702629631715	0.004112823434268006	0.011153912567497109	0.004045508906150998	0.011000288531182106	0.0039793016234501676	0.010880037064680437	0.003916037620426415	0.0038981009540641717	0.0038806143186350213	0.01073434858130895	0.0038207832744503187	0.010460306388949904	0.003759873802273748	0.010555535423271723	0.003695160871984626	0.010435150623834488	0.003634480009032953	0.01041371738347152	0.0035750695875249217	0.010308850955024542	0.003516692859997096	0.00350197953461218	0.010090133765919614	0.0034453297783421533	0.009974610245163487	0.003389811997086071	0.009861595483243946	0.0033353037217908844	0.0033216727083032853	0.003307995555192517	0.00973236229219765	0.003255153790302705	0.003241830596890657	0.009596319285492427	0.003189842559436329	0.00317693926130632	0.009363949432554364
FA_EACP_h	-1.930244995365381e-17	-1.930244995365381e-17	0.0	0.0	0.002480013227945163	0.004683912008267107	0.005533301520680654	0.006783809424117573	0.007100092086707267	0.006667295322758032	0.0071483817027854606	0.007063963816890535	0.006851460682121488	0.006645395092205617	0.006730456360902943	0.006897361693471357	0.006769063454958589	0.0067112279070897785	0.00685147852514163	0.006867201683816229	0.006829073074121171	0.006851656556364104	0.0068533916632986785	0.006850164345198276	0.006792266045123373	0.006846617181281546	0.006959755515640017	0.007009452200247039	0.006675721327610518	0.007060504615425079	0.007033298478177129	0.0070151088554135385	0.006962377816676739	0.007041189182473318	0.007269428949526185	0.0068756301216126295	0.007218739709660468	0.007076580341686886	0.006993244823663636	0.0069223233444594325	0.0068828774983202045	0.006813153978564921	0.006772677117537367	0.006759433639618332	0.007952937797992539	0.0071277336581003405	0.007417290700148855	0.007330631810122202	0.007032145502796558	0.007211922538336078	0.0053122055354606346	0.007533278731414694	0.005251639648815143	0.010579570424569524	0.005233093069364258	0.010021736163309923	0.005108478710894815	0.010254939125117015	0.005034536637367637	0.01124898292404151	0.004959142567940944	0.004935900243233481	0.0049307939594239285	0.011975607338785004	0.004871417029906941	0.011498411353269834	0.0047650213250964215	0.011845338929902027	0.004695557919831117	0.004667121776739854	0.011872754601290916	0.00458721770899927	0.004565379897379959	0.011569335658571586	0.004492234925516307	0.011680714258545777	0.004423776785632277	0.004400961698820538	0.01159641768424535	0.004327906421087653	0.004308361098635999	0.01168395667578004	0.004237380183789192	0.004218459556479544	0.011440396072070662	0.004149416083314512	0.011282826267663616	0.004081508294691542	0.011159486193112873	0.004016619382633396	0.003998222020617621	0.0039802862483882175	0.011010055763335913	0.003918918469258126	0.010728974913490674	0.003856444563250172	0.010826649865169105	0.0037900695101598094	0.01070317303333468	0.0037278300836358735	0.010681189289243777	0.003666893730697161	0.010573629411180624	0.0036070176217292776	0.0035919263908341017	0.01034929456400863	0.003533821609540433	0.010230803870723464	0.003476877877770897	0.010114886372673779	0.0034209695805874005	0.0034069884603107024	0.003392960015334233	0.009982333882028457	0.003338761030702013	0.0033250956381607466	0.009842796668511945	0.0032717723100859075	0.003258537596230347	0.009604458494714675
FA_EACP_myr	0.0	0.0	0.0	0.0	0.001588410840121679	0.0029999745664274343	0.003543995660261301	0.004344926996827383	0.004547501242859235	0.004270301482922405	0.004578430009197881	0.00452436163426155	0.004388256601828517	0.004256274717573458	0.004310755169431842	0.004417655502523455	0.004335482427332702	0.0042984396365020735	0.004388268029257359	0.004398338473442189	0.004373917677390296	0.004388382055642889	0.0043894933642150144	0.004387426317020634	0.00435034333437339	0.0043851544108350115	0.004457617798594941	0.0044894477707207395	0.0042756982111313855	0.004522146068213761	0.004504720948717669	0.004493070772773651	0.004459297342617474	0.0045097748267144255	0.0046559589339323715	0.004403736760082211	0.004623493244970325	0.004532442326887938	0.0044790671922084425	0.0044336430610408106	0.0044083785950689855	0.004363721738668873	0.004337796923387321	0.004329314677408968	0.005093735979358347	0.004565205249581724	0.004750662141512849	0.004695158437435716	0.004503982486903879	0.004619126950182614	0.0034023870365444964	0.004824950715505528	0.0033635955054531767	0.006776054319734673	0.0033517167036052338	0.006418769940160577	0.0032719030967882645	0.006568132898476612	0.003224544319323286	0.007204802867959763	0.00317625556283474	0.003161369207250016	0.003158098710106201	0.007670194779456007	0.0031200686877923822	0.00736455799183078	0.003051923853022693	0.007586759836277556	0.003007433594802933	0.0029892206778606182	0.00760431918729189	0.00293804333493494	0.0029240565479888136	0.007409983933153333	0.0028772083034747354	0.007481320236535519	0.0028333619036375038	0.002818749185039307	0.007427329560158358	0.0027719583899089807	0.002759439907464593	0.007483396955326017	0.002713977708772696	0.0027018593337730656	0.007327400084562909	0.002657638037024053	0.007226479015846117	0.002614144128862665	0.0071474815692041905	0.002572583765331148	0.002560800534126375	0.0025493129441755105	0.007051773646480797	0.002510007812853611	0.006871745627904603	0.0024699942243530536	0.006934304952189866	0.002427482008897641	0.006855219914996269	0.002387618601488307	0.00684113966053701	0.002348589792095411	0.006772249190809594	0.002310240052877407	0.00230057434848738	0.0066285661251715144	0.0022633591176575685	0.006552674634057569	0.0022268875216469885	0.006478431236003784	0.002191079105668261	0.0021821244102842546	0.002173139404148163	0.0063935333770541785	0.0021384257782665482	0.0021296732987817115	0.006304161909323693	0.0020955205171730995	0.002087043884472604	0.0061515099251892025
FA_EACP_o	-1.930244995365381e-17	-1.930244995365381e-17	0.0	0.0	0.002480013227945163	0.004683912008267107	0.005533301520680654	0.006783809424117571	0.007100092086707263	0.006667295322758029	0.007148381702785419	0.007063963816890535	0.006851460682347448	0.006645395092205575	0.006730456360902782	0.0068973616935276046	0.006769063454958589	0.0067112279070897785	0.00685147852513561	0.006867201683696153	0.006829073074121171	0.006851656556364104	0.0068533916632986785	0.006850164345198276	0.006792266045123373	0.006846617181281546	0.006959755515640017	0.007009452200247039	0.006675721327610518	0.007060504615425079	0.007033298478177129	0.0070151088554135385	0.006962377816676739	0.007041189182473318	0.007269428949526185	0.0068756301216126295	0.007218739709660468	0.007076580341686886	0.006993244823663636	0.0069223233444594325	0.0068828774983202045	0.006813153978564921	0.006772677117537367	0.006759433639618332	0.007952937797992539	0.0071277336581003405	0.007417290700148855	0.007330631810122202	0.007032145502796558	0.007211922538336078	0.0053122055354606346	0.007533278731414694	0.005251639648815143	0.010579570424569524	0.005233093069364258	0.010021736163309923	0.005108478710894815	0.010254939125117015	0.005034536637367637	0.01124898292404151	0.004959142567940944	0.004935900243233481	0.0049307939594239285	0.011975607338785004	0.004871417028715733	0.011498411353269834	0.0047650213250964215	0.011845338929902027	0.004695557919831117	0.004667121776739854	0.011872754601290916	0.00458721770899927	0.004565379897379959	0.011569335658571586	0.004492234925516307	0.011680714258545777	0.004423776785632277	0.004400961698820538	0.01159641768424535	0.004327906421087653	0.004308361098995712	0.01168395667578004	0.004237380183789192	0.0042184595564795395	0.011440396072070662	0.004149416083314512	0.011282826267663616	0.004081508294691542	0.011159486193112873	0.004016619382633396	0.003998222020617621	0.0039802862483882175	0.011010055763335913	0.003918918469258126	0.010728974913490674	0.003856444563250172	0.010826649865169105	0.0037900695101598094	0.01070317303333468	0.0037278300836358735	0.010681189289243777	0.003666893730697161	0.010573629411180629	0.0036070176217292776	0.0035919263908341017	0.01034929456400863	0.003533821609540433	0.010230803870723464	0.003476877877770897	0.010114886372673779	0.0034209695805874005	0.0034069884603107024	0.003392960015334233	0.009982333882028457	0.003338761030702013	0.0033250956381607466	0.009842796668511945	0.0032717723100859075	0.003258537596230347	0.009604458494714675
FA_HDACP	-5.9164567891575885e-31	-5.9164567891575885e-31	0.0	0.0	6.210299682412163e-05	0.00011729170203240064	0.0001385616023704315	0.00016987606774601302	0.00017779622759395402	0.0001669583918299474	0.00017900546706096614	0.00017689152523172073	0.0001715701497417924	0.0001664099794533041	0.00016854003248698794	0.00017271957520905652	0.00016950680814070733	0.00016805852513898477	0.00017157059656606986	0.00017196432644878232	0.0001710095332200128	0.0001715750547533079	0.00017161850428237813	0.00017153768768620923	0.00017008783337181432	0.00017144886193629454	0.00017428200374663977	0.00017552647816713969	0.00016716939080652082	0.0001768049019931014	0.00017612362247850646	0.00017566812872590355	0.00017434766982902958	0.00017632121656404172	0.00018203665927203868	0.00017217538629665796	0.00018076732987212826	0.00017720746064720687	0.00017512062281785959	0.00017334464986650414	0.00017235687076280618	0.0001706108963957801	0.0001695972992328404	0.00016926566404547774	0.0001991526759990148	0.00017848841119014463	0.00018573932413118408	0.0001835692644268781	0.0001760947501835651	0.00018059661837578088	0.00013302504999046505	0.00018864382651696856	0.00013150839535935877	0.00026492722743337734	0.00013104396168728272	0.00025095827786598865	0.00012792344568879344	0.0002567980060519197	0.00012607183509771858	0.00028169025186920195	0.0001241838609757906	0.00012360183950361624	0.00012347397109706108	0.00029988594260189064	0.00012198708993215142	0.00028793628828590044	0.00011932279267142925	0.0002966238394483313	0.00011758333198486067	0.00011687125117425894	0.0002973103673348953	0.00011487034166087983	0.00011432349233992292	0.00028971233200106463	0.00011249184002788498	0.00029250140800332754	0.00011077755254410703	0.00011020623097110176	0.00029039050400396965	0.0001083768246456487	0.00010788738245862188	0.0002925826024552864	0.00010610992116707992	0.00010563612221153502	0.0002864835045735522	0.00010390717716351412	0.00028253773648151013	0.000102206671241376	0.0002794491286481812	0.00010058176220698141	0.00010012106655344978	9.967192975319653e-05	0.000275707182026963	9.813519480780714e-05	0.00026866852454077156	9.657076093379164e-05	0.00027111444189738043	9.490863681094196e-05	0.0002680224095001904	9.335007460292016e-05	0.0002674719057722541	9.182414317223928e-05	0.0002647784561560852	9.032476173218105e-05	8.994685622192119e-05	0.00025916079808901716	8.849183119827962e-05	0.00025619362555997713	8.706588068482641e-05	0.00025329088942982816	8.566585879651598e-05	8.531575200741675e-05	8.496446014171531e-05	0.0002499715898307833	8.360724039930754e-05	8.326504127008953e-05	0.00024647738301953573	8.192975064957864e-05	8.159833492402744e-05	0.00024050906207821973
FA_HEXE	0.0	0.0	0.0	0.0	0.002480013227909695	0.004683912008317748	0.005533301520699752	0.006783809424064202	0.0071000920867163595	0.006667295322813516	0.0071483817027910845	0.007063963816904106	0.006851460682128163	0.006645395092164108	0.0067304563608558965	0.006897361693518178	0.006769063454953539	0.0067112279070897785	0.006851478525163657	0.006867201683803614	0.006829073074072767	0.006851656556364104	0.0068533916632986785	0.006850164345223675	0.006792266045067663	0.006846617181281546	0.006959755515595134	0.00700945220023641	0.006675721327610518	0.00706050461542418	0.007033298478177129	0.0070151088553984655	0.006962377816648768	0.007041189182473318	0.007269428949484791	0.0068756301216126295	0.007218739709628608	0.007076580341731642	0.006993244823661371	0.006922323344497272	0.0068828774983558105	0.006813153978555421	0.006772677117510284	0.006759433639672352	0.007952937797995219	0.007127733658080616	0.007417290700118429	0.007330631810077649	0.0070321455026487465	0.007211922538431281	0.0053122055354606346	0.0075332787314437155	0.005251639648804485	0.010579570424624762	0.005233093069364258	0.01002173616325308	0.005108478710894815	0.0102549391251614	0.005034536637367637	0.011248982924030315	0.004959142567940944	0.004935900243253855	0.004930793959374569	0.0119756073387407	0.004871417029903569	0.011498411353272786	0.0047650213250562965	0.011845338929902027	0.004695557919831117	0.004667121776719796	0.01187275460131332	0.004587217708944991	0.004565379897371713	0.011569335658577984	0.0044922349254648	0.011680714258545777	0.0044237767856429855	0.004400961698820538	0.01159641768424535	0.00432790642105374	0.004308361098651403	0.011683956675824449	0.0042373801837811715	0.004218459556454945	0.011440396072089245	0.004149416083350843	0.011282826267688506	0.004081508294689229	0.011159486193150771	0.004016619382582576	0.003998222020641151	0.003980286248406628	0.011010055763335913	0.003918918469253185	0.010728974913490674	0.0038564445632118796	0.010826649865180116	0.0037900695101598094	0.01070317303333468	0.003727830083676053	0.010681189289243777	0.003666893730724041	0.01057362941116935	0.003607017621675368	0.003591926390868139	0.010349294563980038	0.003533821609494225	0.0102308038707406	0.0034768778778015985	0.010114886373116859	0.003420969580588462	0.003406988460255889	0.0033929600151623163	0.009982333882362582	0.003338761030704518	0.0033250956381607466	0.009842796669090605	0.0032717723100859075	0.003258537596252609	0.009604458494663959
FA_NAGA1P	0.0	0.0	-4.547473508864641e-13	-3.524291969370097e-12	0.0	1.1368683772161605e-13	0.0	0.0	0.0	0.0	0.0	0.0	0.0	0.0	0.0	0.0	0.0	0.0	0.0	0.0	0.0	0.0	0.0	0.0	0.0	0.0	0.0	0.0	0.0	0.0	0.0	0.0	0.0	0.0	0.0	0.0	0.0	0.0	0.0	0.0	0.0	0.0	0.0	0.0	0.0	0.0	0.0	0.0	0.0	0.0	0.0	0.0	0.0	0.0	0.0	0.0	0.0	0.0	0.0	0.0	0.0	0.0	0.0	0.0	0.0	0.0	0.0	0.0	0.0	0.0	0.0	0.0	0.0	0.0	0.0	0.0	2.273736754432321e-13	0.0	0.0	0.0	0.0	0.0	0.0	0.0	0.0	0.0	0.0	0.0	0.0	0.0	0.0	0.0	0.0	0.0	0.0	0.0	0.0	0.0	0.0	0.0	0.0	0.0	0.0	0.0	0.0	0.0	0.0	0.0	0.0	0.0	0.0	0.0	0.0	0.0	2.296474121976644e-11	0.0	0.0	0.0	0.0	0.0
FA_NAGLU	0.0	0.0	0.35374250281438435	0.0	1.5016778963660045	1.573817079339392	1.522806938895883	1.389165042214472	0.0	0.0	0.0	0.3811759664872625	1.031431232357818	1.3221088080470054	1.3890830293615863	1.0603984723763915	1.1542747418203592	1.3492346031821398	1.1415452272135551	1.161782514623269	1.0875379249903292	1.0598837214211017	1.1854935312572934	1.1932398925059715	1.1023553695852115	1.099066926296132	0.8637022660172988	1.0590934284377909	1.207394671742236	0.5681367363403069	0.9338839500309176	0.602167392848628	0.9138962444095567	0.4329729075049045	0.6755956888252967	0.8755965805353298	0.8026490110370332	1.1151441428884254	1.1927524449142766	1.2334823931615801	1.2297419679384802	1.246371591694242	1.2554299937032738	1.2391479356281252	0.9148558329799245	1.1141934148960215	1.0559403330931898	1.0710151025115238	1.1502111617204491	1.0908863374868358	1.5450913970013291	0.9964000051051016	1.539528647246243	0.17207891992006807	1.2636865669774124	0.2309479566323489	1.5693912957459588	0.21764066218315747	1.5681642936949631	0.03030327217197737	1.6003654222250816	1.5904549888318795	1.5899500605405592	1.9326762412674725e-12	1.5943200555667545	0.06020748373055085	1.6136846458775835	0.0	1.6491458235525442	1.60224940879732	0.0	1.641095482398896	1.6105432902587609	0.0	1.6399076082609554	0.0	1.655616050397498	1.6279144387254971	0.0	1.669818127315125	1.639394912799048	0.0	1.6505555008832289	1.6674573196663691	0.0	1.7029872051749635	0.0	1.6820960986866569	0.0	1.7241641251792998	1.6761345975854738	1.6862148957126235	0.0	1.6996993450316038	-1.1368683772161605e-13	1.6953257875194367	0.0	1.7333417583129176	0.0	1.7043812315686182	0.0	1.7357587651459885	0.0	1.7517739540290904	1.7116796405906598	0.0	1.73476144445749	0.0	1.7236983891649515	0.0	1.7421889473998815	1.7338817789432142	1.7588165381325782	0.0	1.7832786419227205	1.7445072709592748	0.0	1.7854578745145773	1.7455270864342085	2.1600499167107046e-12
FA_OCT	-1.930244995365381e-17	-1.930244995365381e-17	0.0	0.0	0.002480013227945163	0.004683912008267107	0.005533301520680654	0.006783809424117573	0.007100092086707267	0.006667295322758032	0.0071483817027854606	0.007063963816890535	0.006851460682121488	0.006645395092205617	0.006730456360902943	0.006897361693471357	0.006769063454958589	0.0067112279070897785	0.00685147852514163	0.006867201683816229	0.006829073074121171	0.006851656556364104	0.0068533916632986785	0.006850164345198276	0.006792266045123373	0.006846617181281546	0.006959755515640017	0.007009452200247039	0.006675721327610518	0.007060504615425079	0.007033298478177129	0.0070151088554135385	0.006962377816676739	0.007041189182473318	0.007269428949526185	0.0068756301216126295	0.007218739709660468	0.007076580341686886	0.006993244823663636	0.0069223233444594325	0.0068828774983202045	0.006813153978564921	0.006772677117537367	0.006759433639618332	0.007952937797992539	0.0071277336581003405	0.007417290700148855	0.007330631810122202	0.007032145502796558	0.007211922538336078	0.0053122055354606346	0.007533278731414694	0.005251639648815143	0.010579570424569524	0.005233093069364258	0.010021736163309923	0.005108478710894815	0.010254939125117015	0.005034536637367637	0.01124898292404151	0.004959142567940944	0.004935900243233481	0.0049307939594239285	0.011975607338785004	0.004871417029906941	0.011498411353269834	0.0047650213250964215	0.011845338929902027	0.004695557919831117	0.004667121776739854	0.011872754601290916	0.00458721770899927	0.004565379897379959	0.011569335658571586	0.004492234925516307	0.011680714258545777	0.004423776785632277	0.004400961698820538	0.01159641768424535	0.004327906421087653	0.004308361098635999	0.01168395667578004	0.004237380183789192	0.004218459556479544	0.011440396072070662	0.004149416083314512	0.011282826267663616	0.004081508294691542	0.011159486193112873	0.004016619382633396	0.003998222020617621	0.0039802862483882175	0.011010055763335913	0.003918918469258126	0.010728974913490674	0.003856444563250172	0.010826649865169105	0.0037900695101598094	0.01070317303333468	0.0037278300836358735	0.010681189289243777	0.003666893730697161	0.010573629411180624	0.0036070176217292776	0.0035919263908341017	0.01034929456400863	0.003533821609540433	0.010230803870723464	0.003476877877770897	0.010114886372673779	0.0034209695805874005	0.0034069884603107024	0.003392960015334233	0.009982333882028457	0.003338761030702013	0.0033250956381607466	0.009842796668511945	0.0032717723100859075	0.003258537596230347	0.009604458494714675
FA_OD	0.0	0.0	0.0	0.0	0.0004735768622935506	0.0008944276292902053	0.00105662483676624	0.0012954185668327606	0.0013558150797462025	0.0012731693377104896	0.0013650363389741745	0.0013489161195039251	0.0013083370744276846	0.0012689873267632689	0.0012852304049365778	0.0013171022121392807	0.001292602715014164	0.001281558589609118	0.0013083404819746493	0.001311342935511219	0.0013040619960317892	0.001308374478417371	0.0013087058073324442	0.001308089529906784	0.0012970334209495902	0.0013074121718752649	0.0013290167738975911	0.0013385067231873721	0.001274778345532468	0.0013482555594078768	0.001343060345760182	0.001339586903392075	0.0013295175216689954	0.001344567134706979	0.001388151205723583	0.0013129524076541195	0.001378471720591344	0.0013513253381122845	0.0013354118048738346	0.001321868824233422	0.0013143363480791225	0.0013010221264686491	0.0012932927705825849	0.0012907638302842425	0.0015186722741268198	0.0013610934423434805	0.0014163865002470456	0.0013998383444685913	0.0013428401771733347	0.0013771699313229865	0.001014404923694201	0.0014385352723953273	0.0010028394197729718	0.0020202471945008787	0.0009992978135642259	0.0019137246178280165	0.0009755017803172448	0.001958256447651364	0.0009613819942160262	0.0021480764607617587	0.0009469849395600248	0.0009425466460532313	0.0009415715633302086	0.0022868307651167184	0.0009302330995524244	0.0021957066634369048	0.0009099160530605594	0.002261955048074541	0.0008966515017618805	0.0008912214104606552	0.0022671902808919435	0.0008759631378882468	0.0008717930463502593	0.0022092501839382802	0.0008578254731376947	0.002230518751153589	0.000844752885194295	0.0008403961762549133	0.0022144216972751767	0.0008264457302500004	0.0008227134064160513	0.0022311379146719955	0.0008091590759594955	0.0008055460422532903	0.0021846282165582397	0.0007923616805520093	0.0021545390973864336	0.0007793941862264378	0.0021309863979044885	0.0007670031687019084	0.0007634900564001604	0.0007600650880816753	0.00210245155199118	0.0007483464569232303	0.002048777086656628	0.0007364166027628016	0.002067428840509011	0.0007237417953073923	0.0020438500264390322	0.0007118567168428129	0.0020396520681060792	0.0007002204697054389	0.0020191127140683327	0.0006887866839933918	0.0006859049018742675	0.0019762743163455787	0.0006748093642556796	0.0019536476422501413	0.000663935537673273	0.0019315123391472234	0.0006532594349581818	0.0006505896366694531	0.0006479108013794001	0.001906200460992043	0.0006375611049352557	0.000634951595657185	0.001879554798413923	0.0006247691129601662	0.0006222418465752635	0.001834042361825447
FA_PAL	0.0	0.0	0.0	0.0	0.0005146216986986474	0.0019438950785115594	0.0022964047094546913	0.002815384603650273	0.002946646743112069	0.002767029470646776	0.002966687671914769	0.002931652958864106	0.002843460910980866	0.0027579405401638732	0.0027932422668754953	0.002862510531485896	0.0028092648010442645	0.0027852621644797178	0.00284346831494986	0.002849993665677175	0.002834169709217349	0.002843542200707816	0.001422131148842709	0.002842922909962909	0.0028188942309270715	0.002841450782057109	0.0028884049210091693	0.002909029804527563	0.0013852631957433914	0.0029302173373935148	0.0029189263736952853	0.002911377403165716	0.0028894932160028475	0.0029222011376077717	0.0030169241294970557	0.0028534915966247354	0.002995887320253132	0.0	0.0	0.0	0.0	0.0	0.0	0.0	0.0	0.0	0.0	0.0	0.0	0.0	0.0011023232478919454	0.0	0.0010897553637505553	0.002195341719129829	0.0010859068070203648	0.0	0.0010600483748248737	0.0	0.0010447048290416203	0.0023342499289356056	0.0010290599835798275	0.001024237024012109	0.0	0.0	9.094947017729282e-13	-1.1368683772161605e-13	0.0009887783422755092	0.0	0.000974364154558316	0.0019369268757145621	-3.2969182939268657e-12	0.0	0.0	0.0	-1.1368683772161605e-13	0.0	0.0	0.000913233188157392	0.0	0.0008980736590729066	0.0	0.002424510306582306	0.000879288773035114	0.0017507251964161696	0.004747939239905463	0.0008610355498603892	0.002341272681292139	0.0	0.0	0.0008334792195228148	0.0	0.0016518796330728944	0.0022846707172448077	0.0008132055332907839	0.002226344292353133	0.0016004834408249735	0.0	0.0	0.0	0.0007735532328752015	0.0	0.0007609084739215177	0.0	0.0007484837236688693	0.0	0.0	0.0	0.0	0.0	0.004197832453996853	0.0007098773332927523	0.0	0.0	0.004142821144228036	0.0006928184312755548	0.0	0.0040849110679346285	0.0006789177590462714	0.0	0.0
FA_STR	0.0	0.0	0.0	0.0	2.7717311695596446e-05	5.234869217929372e-05	6.184170354117668e-05	7.581772479170468e-05	7.935258690849878e-05	7.451553096871065e-05	7.989228504357015e-05	3.9474403706663e-05	3.828690671525692e-05	3.71353839909716e-05	3.761071809549321e-05	3.854340798170597e-05	3.7826459902134964e-05	3.750326686713379e-05	3.828700664598728e-05	3.837486985958094e-05	3.816180208104925e-05	3.828800151950418e-05	3.829769752883294e-05	3.827966304470465e-05	3.795611905843544e-05	3.825984060767951e-05	3.889207334850653e-05	3.916978528195614e-05	3.730485127562133e-05	7.891014649885619e-05	3.930304148980213e-05	7.84027910185614e-05	3.890672724082833e-05	3.9347135952994e-05	4.062257119130663e-05	7.68439379044139e-05	4.033931270441826e-05	7.908981308446528e-05	7.815843241587572e-05	7.736579482298112e-05	7.692493670674594e-05	7.614568755798246e-05	7.569330705337052e-05	7.554529406661459e-05	8.888422598829493e-05	7.966151702021307e-05	8.28976861839692e-05	8.192916243388026e-05	3.9296598629334774e-05	4.0301217495652963e-05	0.0	4.209700011870153e-05	0.0	5.9120098171661084e-05	2.9243245535326423e-05	0.0	0.0	5.7306013673041896e-05	2.813368485021784e-05	6.286086750151297e-05	2.7712372343557952e-05	2.7582491043176564e-05	2.7553956442716302e-05	6.692134491004254e-05	2.722215003814199e-05	6.42547079223732e-05	2.662759618488053e-05	6.619338705604605e-05	5.2478849966064445e-05	5.216103988914256e-05	6.634658973325713e-05	5.1268009883642656e-05	2.5511972353342568e-05	6.465104274866462e-05	2.5103228153966487e-05	6.527344135065505e-05	2.4720674559830513e-05	4.9186361479769396e-05	6.480238107542391e-05	2.418493772893271e-05	4.8151431542464707e-05	6.529156075885112e-05	2.3679064725001808e-05	2.357333357849712e-05	0.00012786102115569525	4.637501831439295e-05	6.304998873929435e-05	2.280803107623797e-05	6.236074727894447e-05	4.4890845742884273e-05	2.234261592093389e-05	2.2242388354243303e-05	6.15257096114874e-05	2.1899456669416395e-05	5.99549910020869e-05	2.15503439449094e-05	6.0500812196551124e-05	2.1179430973461415e-05	5.981080664696492e-05	2.083162837607233e-05	5.968795846911234e-05	2.0491107648012985e-05	5.908689900024911e-05	2.015651182318834e-05	2.007217995014799e-05	5.783328492725559e-05	1.9747482497223245e-05	5.7171142543666065e-05	1.942927303844044e-05	0.00011304675922474416	1.911684967126348e-05	1.9038721234210246e-05	1.8960328361572465e-05	0.00011156531604683548	3.731491392500176e-05	1.85810927177954e-05	0.00011000580968811846	3.656622948255972e-05	1.820915736061579e-05	0.0
FA_TCHD	-5.9164567891575885e-31	-5.9164567891575885e-31	0.0	0.0	6.210299682412163e-05	0.00011729170203240064	0.0001385616023704315	0.00016987606774601302	0.00017779622759395402	0.0001669583918299474	0.00017900546706096614	0.00017689152523172073	0.0001715701497417924	0.0001664099794533041	0.00016854003248698794	0.00017271957520905652	0.00016950680814070733	0.00016805852513898477	0.00017157059656606986	0.00017196432644878232	0.0001710095332200128	0.0001715750547533079	0.00017161850428237813	0.00017153768768620923	0.00017008783337181432	0.00017144886193629454	0.00017428200374663977	0.00017552647816713969	0.00016716939080652082	0.0001768049019931014	0.00017612362247850646	0.00017566812872590355	0.00017434766982902958	0.00017632121656404172	0.00018203665927203868	0.00017217538629665796	0.00018076732987212826	0.00017720746064720687	0.00017512062281785959	0.00017334464986650414	0.00017235687076280618	0.00017061089639576092	0.00016959729923284234	0.00016926566404547774	0.0001991526759990148	0.00017848841119014463	0.00018573932413118408	0.0001835692644268791	0.0001760947501835651	0.00018059661837578088	0.00013302504999046505	0.00018864382651696856	0.00013150839535935877	0.00026492722743337734	0.00013104396168728272	0.00025095827786598865	0.00012792344568879344	0.0002567980060519197	0.00012607183509771858	0.00028169025186920195	0.0001241838609757906	0.00012360183941835176	0.00012347397109706108	0.00029988594260189064	0.00012198708993215142	0.00028793628828590044	0.00011932279267142925	0.0002966238394483313	0.00011758333198486067	0.00011687125117425894	0.0002973103673348953	0.00011487034166087983	0.00011432349233992292	0.00028971233200106463	0.00011249184002788498	0.0002925014068750897	0.00011077755254410808	0.00011020623097110176	0.00029039050275514455	0.0001083768246456487	0.00010788738245862188	0.0002925826024552864	0.00010610992082601888	0.00010563612221153502	0.0002864835045735522	0.00010390717716351412	0.00028253773648151013	0.000102206671241376	0.0002794491286481812	0.00010058176220698141	0.00010012106655344972	9.967192975319653e-05	0.000275707182026963	9.813519480780714e-05	0.00026866852454077156	9.657076097642424e-05	0.00027111444189738043	9.490863681094196e-05	0.0002680224095001904	9.335007460292016e-05	0.0002674719057722541	9.182414317223928e-05	0.0002647784561560852	9.032476173218105e-05	8.994685622192119e-05	0.00025916079808901716	8.849183119827962e-05	0.00025619362555997713	8.706588068482641e-05	0.00025329088942982816	8.566585879651598e-05	8.531575200741675e-05	8.496446014171531e-05	0.0002499715898307833	8.360724039930754e-05	8.326504127008953e-05	0.00024647738301953573	8.192975064957864e-05	8.159833492402744e-05	0.00024050906207821973
FA_TD	-5.9164567891575885e-31	-5.9164567891575885e-31	0.0	0.0	6.210299682412163e-05	0.00011729170203240064	0.0001385616023704315	0.00016987606774601302	0.00017779622759395402	0.0001669583918299474	0.00017900546706096614	0.00017689152523172073	0.0001715701497417924	0.0001664099794533041	0.00016854003248698794	0.00017271957520905652	0.00016950680814070733	0.00016805852513898477	0.00017157059656606986	0.00017196432644878232	0.0001710095332200128	0.0001715750547533079	0.00017161850428237813	0.00017153768768599906	0.00017008783337181432	0.00017144886193629454	0.00017428200374663977	0.00017552647816713969	0.00016716939080652082	0.0001768049019931014	0.00017612362247850646	0.00017566812872590355	0.00017434766982902958	0.00017632121656404172	0.00018203665927203868	0.00017217538629665796	0.00018076732987212826	0.00017720746064720687	0.00017512062281785959	0.00017334464986650414	0.0001723568707628077	0.0001706108963957603	0.00016959729923284234	0.00016926566404547774	0.0001991526759990191	0.00017848841119014463	0.00018573932413118408	0.0001835692644268791	0.0001760947501835651	0.00018059661837578088	0.00013302504999046505	0.00018864382651696856	0.00013150839535935877	0.00026492722743337734	0.00013104396168728272	0.00025095827786598865	0.00012792344568879344	0.0002567980060519197	0.00012607183509771858	0.00028169025186920195	0.0001241838609757906	0.00012360183941835176	0.00012347397109706108	0.00029988594260189064	0.00012198708993215142	0.00028793628828590044	0.00011932279267142925	0.0002966238394483313	0.00011758333198486067	0.00011687125117425894	0.0002973103673348953	0.00011487034166087983	0.00011432349233992292	0.00028971233200106463	0.00011249184002788498	0.0002925014068750897	0.00011077755254410808	0.00011020623097110176	0.00029039050275514455	0.0001083768246456487	0.00010788738245862188	0.0002925826024552864	0.00010610992082601888	0.00010563612221153502	0.0002864835045735522	0.00010390717716351412	0.00028253773648151013	0.000102206671241376	0.0002794491286481812	0.00010058176220698141	0.00010012106655344972	9.967192975319653e-05	0.000275707182026963	9.813519480780714e-05	0.00026866852454077156	9.657076097642424e-05	0.00027111444189738043	9.490863681094196e-05	0.0002680224095001904	9.335007460292016e-05	0.0002674719057722541	9.182414317223928e-05	0.0002647784561560852	9.032476173218105e-05	8.994685622192119e-05	0.00025916079808901716	8.849183119827962e-05	0.00025619362555997713	8.706588068482641e-05	0.00025329088942982816	8.566585879651598e-05	8.531575200741675e-05	8.496446014171531e-05	0.0002499715898307833	8.360724039930754e-05	8.326504127008953e-05	0.00024647738301953573	8.192975064957864e-05	8.159833492402744e-05	0.00024050906207821973
FA_acmalcoa	-2.6896702952176208e-14	-2.6896702952176208e-14	0.0	0.0	0.016918579486454047	0.03195351408873364	0.037748025109504514	0.04627895434976532	0.04843662565043201	0.04548409847442893	0.04876605603361836	0.04819015962447905	0.04674046930316905	0.045334695726412085	0.0459149812746732	0.04705360469198381	0.04617835776862492	0.04578380531116033	0.04674059102630801	0.04684785396551948	0.04658774168616008	0.046741805551789625	0.046753642396424766	0.04673162572868447	0.046336645176957375	0.04670742707457976	0.04747925356640289	0.047818282930581976	0.04554158043902135	0.04816656105073629	0.047980961557186674	0.047856872471110735	0.0474971428292614	0.04803479171923498	0.049591836897414907	0.04690535252711925	0.04924603634921114	0.048276229196546484	0.0477077166702926	0.0472238923628136	0.04695479392557108	0.04647914206300728	0.046203010071878985	0.04611266344184035	0.054254714761062174	0.04862519566126716	0.05060054554167831	0.050009361066287984	0.047973095993504015	0.049199529800929516	0.03623971460228858	0.0513918125818442	0.03582653585429105	0.07217352760207711	0.03570001161733671	0.06836799818638895	0.0348498960163397	0.0699589021389183	0.03434546530843363	0.07674024057540793	0.03383112911615172	0.03367257063891894	0.03363773571633557	0.08169725160202357	0.03323266799851158	0.07844183420319556	0.032506839534110064	0.08080856419312657	0.032032962163611955	0.03183897160829078	0.08099559323278725	0.031293868337745764	0.031144891409987482	0.07892567779051264	0.030645898498539936	0.0796854994218897	0.030178879021569537	0.030023235145072463	0.07911043059766551	0.029524854129820307	0.029391516497681687	0.07970761910021434	0.028907286721522686	0.028778210742302288	0.07804605561004062	0.02830719813784655	0.07697111890001906	0.027843933141265768	0.07612969642919838	0.027401262834494098	0.02727575655568457	0.027153399229241745	0.07511028630051443	0.02673474999083432	0.07319276076350434	0.026308554786894933	0.07385909649668987	0.02585574606678165	0.07301674107247891	0.02543115047585636	0.07286676859780528	0.02501544441461796	0.07213299817823471	0.024606971307499864	0.024504019360884647	0.07060259225097387	0.024107630200349332	0.06979425212170777	0.023719161687092743	0.06900346626062355	0.0233377568787664	0.02324237807511905	0.02314667642372004	0.0680991969503237	0.022776932548643783	0.022683707576106826	0.06714727806232151	0.0223199373551779	0.02222965051565353	0.06552134183647619
FA_palm	0.0	0.0	0.0	0.0	0.0	0.0	0.0	0.0	0.0	0.0	0.0	0.0	0.0	0.0	0.0	0.0	0.0	0.0	0.0	0.0	0.0	0.0	0.0	0.0	0.0	0.0	0.0	0.0	0.0	0.0	0.0	0.0	0.0	0.0	0.0	0.0	0.0	0.0	0.0	0.0	0.0	0.0	0.0	0.0	0.0	0.0	0.0	0.0	0.0	0.0	0.0	0.0	0.0	0.0	0.0	0.0	0.0	0.0	0.0	0.0	0.0	0.0	0.0	0.0	0.0	0.0	0.0	0.0	0.0	0.0	0.0	0.0	0.0	0.0	0.0	0.0	0.0	0.0	0.0	0.0	0.0	0.0	0.0	0.0	0.0	0.0	0.0	0.0	0.0	0.0	0.0	0.0	0.0	0.0	0.0	0.0	0.0	0.0	0.0	0.0	0.0	0.0	0.0	0.0	0.0	0.0	0.0	0.0	0.0	0.0	0.0	0.0	0.0	0.0	0.0	0.0	0.0	0.0	0.0	0.0
FA_palmol	0.0	0.0	0.0	0.0	0.0	0.0	0.0	0.0	0.0	0.0	0.0	0.0	0.0	0.0	0.0	0.0	0.0	0.0	0.0	0.0	0.0	0.0	0.0	0.0	0.0	0.0	0.0	0.0	0.0	0.0	0.0	0.0	0.0	0.0	0.0	0.0	0.0	0.0	0.0	0.0	0.0	0.0	0.0	0.0	0.0	0.0	0.0	0.0	0.0	0.0	0.0	0.0	0.0	0.0	0.0	0.0	0.0	0.0	0.0	0.0	0.0	0.0	0.0	0.0	0.0	0.0	0.0	0.0	0.0	0.0	0.0	0.0	0.0	0.0	0.0	0.0	0.0	0.0	0.0	0.0	0.0	0.0	0.0	0.0	0.0	0.0	0.0	0.0	0.0	0.0	0.0	0.0	0.0	0.0	0.0	0.0	0.0	0.0	0.0	0.0	0.0	0.0	0.0	0.0	0.0	0.0	0.0	0.0	0.0	0.0	0.0	0.0	0.0	0.0	0.0	0.0	0.0	0.0	0.0	0.0
FA_stear	0.0	0.0	0.0	0.0	0.0	0.0	0.0	0.0	0.0	0.0	0.0	0.0	0.0	0.0	0.0	0.0	0.0	0.0	0.0	0.0	0.0	0.0	0.0	0.0	0.0	0.0	0.0	0.0	0.0	0.0	0.0	0.0	0.0	0.0	0.0	0.0	0.0	0.0	0.0	0.0	0.0	0.0	0.0	0.0	0.0	0.0	0.0	0.0	0.0	0.0	0.0	0.0	0.0	0.0	0.0	0.0	0.0	0.0	0.0	0.0	0.0	0.0	0.0	0.0	0.0	0.0	0.0	0.0	0.0	0.0	-6.700718972740829e-12	0.0	0.0	0.0	0.0	0.0	0.0	0.0	0.0	0.0	0.0	0.0	0.0	0.0	0.0	0.0	0.0	0.0	0.0	0.0	0.0	0.0	0.0	0.0	0.0	0.0	0.0	0.0	0.0	0.0	0.0	0.0	0.0	0.0	0.0	0.0	0.0	0.0	0.0	0.0	0.0	0.0	0.0	0.0	0.0	0.0	0.0	0.0	0.0	0.0
FA_vacc	-5.9164567891575885e-31	-5.9164567891575885e-31	0.0	0.0	0.0	0.0	0.0	0.0	0.0	0.0	0.0	0.0	0.0	0.0	0.0	0.0	0.0	0.0	0.0	0.0	0.0	0.0	0.0	0.0	0.0	0.0	0.0	0.0	0.0	0.0	0.0	0.0	0.0	0.0	0.0	0.0	0.0	0.0	0.0	0.0	0.0	0.0	0.0	0.0	0.0	0.0	0.0	0.0	0.0	0.0	0.0	0.0	0.0	0.0	0.0	0.0	0.0	0.0	0.0	0.0	0.0	0.0	0.0	0.0	0.0	0.0	0.0	0.0	0.0	0.0	0.0	0.0	0.0	0.0	0.0	0.0	0.0	0.0	0.0	0.0	0.0	0.0	0.0	0.0	0.0	0.0	0.0	0.0	0.0	0.0	0.0	0.0	0.0	0.0	0.0	0.0	0.0	0.0	0.0	0.0	0.0	0.0	0.0	0.0	0.0	0.0	0.0	0.0	0.0	0.0	0.0	0.0	0.0	0.0	0.0	0.0	0.0	0.0	0.0	0.0
FA_vacc_acp	-5.9164567891575885e-31	-5.9164567891575885e-31	0.0	0.0	0.0	0.0	0.0	0.0	0.0	0.0	0.0	0.0	0.0	0.0	2.7105054312137596e-20	2.7105054312137596e-20	6.607686403245494e-14	0.0	2.7105054312137596e-20	2.7105054312137596e-20	4.547494515281733e-13	0.0	0.0	0.0	0.0	0.0	0.0	0.0	0.0	0.0	0.0	0.0	0.0	0.0	0.0	0.0	0.0	0.0	0.0	0.0	-1.4636729328554308e-18	1.9163273398681288e-17	-1.951563910473908e-18	-2.3433621577629696e-18	-4.30970363562988e-18	0.0	0.0	-1.0299920638612292e-18	1.81603863891322e-18	1.8702487475374948e-18	0.0	1.951563910473908e-18	0.0	0.0	-1.7053025658242404e-12	0.0	0.0	0.0	2.614797267597169e-12	0.0	1.2505552149377763e-12	0.0	0.0	0.0	0.0	0.0	0.0	0.0	0.0	0.0	0.0	0.0	0.0	5.149960319306146e-18	0.0	2.273759522677944e-13	0.0	0.0	2.273759522677944e-13	0.0	2.303929616531697e-19	0.0	0.0	0.0	0.0	0.0	0.0	0.0	0.0	0.0	0.0	0.0	0.0	3.395019803781776e-18	0.0	0.0	0.0	0.0	0.0	0.0	0.0	0.0	0.0	0.0	0.0	0.0	0.0	0.0	0.0	0.0	0.0	0.0	0.0	0.0	0.0	0.0	0.0	0.0	0.0	-1.6534083130403943e-18
G3P_12DDDG3P	0.0	0.0	0.0	0.0	0.0	0.0	0.0	0.0	0.0	0.0	0.0	0.0	0.0	0.0	0.0	0.0	0.0	0.0	0.0	0.0	0.0	0.0	0.0	0.0	0.0	0.0	0.0	0.0	0.0	0.0	0.0	0.0	0.0	0.0	0.0	0.0	0.0	0.0	0.0	0.0	0.0	0.0	0.0	0.0	0.0	0.0	0.0	0.0	0.0	0.0	0.0	0.0	0.0	0.0	0.0	0.0	0.0	0.0	0.0	0.0	0.0	0.0	0.0	0.0	0.0	0.0	0.0	0.0	0.0	0.0	0.0	0.0	0.0	0.0	0.0	0.0	0.0	0.0	0.0	0.0	0.0	0.0	0.0	0.0	0.0	0.0	0.0	0.0	0.0	0.0	0.0	0.0	0.0	0.0	0.0	0.0	0.0	0.0	0.0	0.0	0.0	0.0	0.0	0.0	0.0	0.0	0.0	0.0	0.0	0.0	0.0	0.0	0.0	0.0	0.0	0.0	0.0	0.0	0.0	0.0
G3P_12DDDb	0.0	0.0	0.0	0.0	0.0	0.0	0.0	0.0	0.0	0.0	0.0	0.0	0.0	0.0	0.0	0.0	0.0	0.0	0.0	0.0	0.0	0.0	0.0	0.0	0.0	0.0	0.0	0.0	0.0	0.0	0.0	0.0	0.0	0.0	0.0	0.0	0.0	0.0	0.0	0.0	0.0	0.0	0.0	0.0	0.0	0.0	0.0	0.0	0.0	0.0	0.0	0.0	0.0	0.0	0.0	0.0	0.0	0.0	0.0	0.0	0.0	0.0	0.0	0.0	0.0	0.0	0.0	0.0	0.0	0.0	0.0	0.0	0.0	0.0	0.0	0.0	0.0	0.0	0.0	0.0	0.0	0.0	0.0	0.0	0.0	0.0	0.0	0.0	0.0	0.0	0.0	0.0	0.0	0.0	0.0	0.0	0.0	0.0	0.0	0.0	0.0	0.0	0.0	0.0	0.0	0.0	0.0	0.0	0.0	0.0	0.0	0.0	0.0	0.0	0.0	0.0	0.0	0.0	0.0	0.0
G3P_12DHD	0.0	0.0	0.0	0.0	0.0005146216986858593	0.0	0.0	0.0	0.0	0.0	0.0	0.0	0.0	0.0	0.0	0.0	0.0	0.0	0.0	0.0	0.0	0.0	0.0	0.0	0.0	0.0	0.0	0.0	0.0	0.0	0.0	0.0	0.0	0.0	0.0	0.0	0.0	0.001468444504776705	0.0014511517478726335	0.0014364349988618204	0.0014282496843644045	0.0014137815211423274	0.0014053822631283973	0.0014026341407499092	0.0016502953744271414	0.001479059208614437	0.0015391445080799526	0.0015211621260953624	0.0014592239360972116	0.0014965290449456474	0.0	0.0015632129110242018	0.0	0.0	0.0	0.0020795868465359746	0.0	0.002127978243430762	0.0	0.0	0.0	0.0	0.0010231774310249617	0.002485030048241604	0.0010108562642017203	0.002386008234202277	0.0	0.002457998375853941	0.0	0.0	0.0024636873095397072	0.0009518827331563829	0.0009473512203330473	0.0024007255696027463	0.0009321730796194867	0.002423837480364455	0.0009179674924215864	0.0009132331881690438	0.002406345297004009	0.0008980736590743758	0.0008940178552874873	0.0024245103066317703	0.0	0.0	0.0	0.0008610355498459716	0.0	0.0008469441647111372	0.002315678673099841	0.0008334792195353052	0.0008296616263125339	0.0	0.0	0.0008132055333156463	0.0	0.0	0.002246612591379917	0.0007864683891511959	0.0022209902050462915	0.0007735532328762867	0.002216428410179105	0.0007609084739259381	0.002194108913429093	0.0	0.0007453521779547897	0.00214755771805857	0.0007332949917219591	0.002122969993653365	0.0007214787322179997	0.0	0.0007098773332645553	0.0007069761439542573	0.000704065134407062	0.0	0.000692818431307646	0.000689982757648977	0.0	0.0006789177590462714	0.0006761714550984492	0.0019929985411977214
G3P_12DHD1	0.0	0.0	0.0	0.0	0.0	0.0009719475392813012	0.0011482023547105065	0.0014076923018241769	0.0014733233715510273	0.0013835147353149096	0.0014833438359481495	0.0014658264794481315	0.001421730455469557	0.0013789702700993526	0.0013966211334480215	0.0014312552657215285	0.0014046324005137114	0.001392631082255128	0.0014217341574834742	0.0014249968328155927	0.0014170848546407296	0.0014217711003435842	0.001422131148842709	0.0014214614550030966	0.001409447115473073	0.0014207253898348426	0.0014442024605104814	0.0014545149022789296	0.0013852631957433914	0.0014651086687065633	0.0014594631875297635	0.0014556887015600047	0.0014447466080169467	0.0014611005687840755	0.0015084620647692964	0.0014267457983123675	0.0014979436600967525	0.0	0.0	0.0	0.0	0.0	0.0	0.0	0.0	0.0	0.0	0.0	0.0	0.0	0.0011023232478919454	0.0	0.0010897553637017054	0.0021953417191124093	0.0010859068070203648	0.0	0.0010600483748248737	0.0	0.0010447048290416203	0.002334249928883091	0.0010290599835798275	0.0010242370239966175	0.0	0.0	0.0	0.0	0.0009887783423787383	0.0	0.000974364154558316	0.0009684634378783787	0.0	0.0	0.0	0.0	0.0	0.0	0.0	0.0	0.0	0.0	0.0	0.0	0.000879288773035114	0.000875362598193596	0.002373969619962939	0.0	0.0023412726812967123	0.0	0.0	0.0	0.0	0.0008259398165263698	0.0022846707172448077	0.0	0.002226344292353133	0.0008002417205261736	0.0	0.0	0.0	0.0	0.0	0.0	0.0	0.0007484837237026196	0.0	0.0	0.0	0.0	0.0	0.0020989162270088377	0.0	0.0	0.0	0.0020714105721216483	0.0	0.0	0.002042455533931461	0.0	0.0	0.0
G3P_12DHD9E	0.0	0.0	0.0	0.0	3.105149841206081e-05	5.864585101620033e-05	6.928080118521575e-05	8.493803387300651e-05	8.889811379697701e-05	8.34791959149737e-05	8.950273353048307e-05	8.844576261586038e-05	8.57850748708962e-05	8.320498972665205e-05	8.427001624349394e-05	8.635978760452825e-05	8.475340403731524e-05	8.402926256949238e-05	8.578529828303493e-05	8.598216322439115e-05	8.550476638263166e-05	8.578752737665395e-05	8.580925214118906e-05	8.576884384320969e-05	8.504391668590716e-05	8.572443096814724e-05	8.714100187331988e-05	8.776323908356984e-05	8.358469540326041e-05	8.84024509965507e-05	8.806181123925323e-05	8.783406436295178e-05	8.717383491451479e-05	8.816060828202086e-05	9.101832963601936e-05	8.608769314832898e-05	9.038366493606413e-05	8.860373032360344e-05	8.75603113854595e-05	8.66723249828283e-05	8.617843538140385e-05	8.530544819788047e-05	8.479864961642117e-05	8.463283202274004e-05	9.957633799950956e-05	8.924420558287237e-05	9.286966201216272e-05	9.178463221343956e-05	8.804737509178163e-05	9.029830918788948e-05	6.651252499523252e-05	9.43219132584833e-05	6.575419767967938e-05	0.00013246361368146609	6.552198169629264e-05	0.00012547913893299432	6.396172284439672e-05	0.00012839900307426433	6.303591624146064e-05	0.00014084512593460095	6.209192986261769e-05	6.180091975180812e-05	6.173698557176976e-05	0.00014994297130094532	6.099354496607571e-05	0.00014396814414295022	5.9661396335714624e-05	0.00014831191972416565	5.879166599243033e-05	5.843562558712947e-05	0.00014865518366744766	5.743517083043992e-05	5.716174616996146e-05	0.00014485616600052968	5.624592001394249e-05	0.0001462507038879758	5.538877627205349e-05	5.510311548555088e-05	0.00014519525188829685	5.418841232282435e-05	5.3943691229310825e-05	0.00014629130122764314	5.305496058483072e-05	5.281806110576751e-05	0.0001432417522867761	5.195358858175706e-05	0.00014126886824075504	5.1103335620688e-05	0.0001397245643240906	5.0290881103490693e-05	5.006053327672489e-05	4.983596487659826e-05	0.0001378535910134815	4.906759738787514e-05	0.00013433426227038578	4.828538046505266e-05	0.00013555722094869021	4.745431840547098e-05	0.0001340112047500952	4.66750373107061e-05	0.00013373595288612705	4.591207164139632e-05	0.0001323892280780426	4.516238086609052e-05	4.4973428110960586e-05	0.00012958039904450858	4.424591560106795e-05	0.00012809681277998854	4.3532940342413205e-05	0.00012664544471491408	4.283292935269856e-05	4.2657876003708376e-05	4.248223007085765e-05	0.00012498579491539166	4.180362019965377e-05	4.163252063504477e-05	0.00012323869150976787	4.096487532478932e-05	4.079916746201372e-05	0.00012025453103866874
G3P_12DHD9Eb	0.0	0.0	0.0	0.0	-2.653359626947349e-05	-5.011305131574773e-05	-5.920064734254993e-05	-7.257979848418472e-05	-7.596369835027872e-05	-7.13332171926595e-05	-7.648034761587041e-05	-7.557716287465155e-05	-7.330359755997051e-05	-7.109890714218636e-05	-7.20089753940556e-05	-7.379469116131077e-05	-7.242203173518648e-05	-7.180325076205918e-05	-7.330378844017105e-05	-7.347201005813986e-05	-7.30640730353116e-05	-7.330569314945025e-05	-7.332425695949496e-05	-7.328972799314215e-05	-7.267027558555128e-05	-7.325177693928708e-05	-7.446224105933652e-05	-7.499394462229247e-05	-7.14233667622466e-05	-7.554015303412598e-05	-7.524907528022595e-05	-7.505446501454571e-05	-7.449029703820997e-05	-7.533349776167596e-05	-7.777542896292289e-05	-7.356218566201278e-05	-7.723310613982903e-05	-7.571214678137038e-05	-7.482054229512869e-05	-7.406175518553937e-05	-7.363972520124662e-05	-7.28937550320552e-05	-7.2460694241272e-05	-7.23190025837539e-05	-8.508827215791825e-05	-7.62594347634149e-05	-7.935739790809748e-05	-7.843023672648997e-05	-7.523673957621213e-05	-7.716016943959403e-05	-5.683514723386905e-05	-8.059835079166078e-05	-5.6187154314102365e-05	-0.00011319054544856046	-5.598872508016939e-05	-0.00010722229137627437	-5.465547928906744e-05	-0.0001097173237667448	-5.386437487686635e-05	-0.0001203525722530685	-5.305773572672479e-05	-5.280906680127373e-05	-5.275443481878028e-05	-0.00012812670763651107	-5.21191624329731e-05	-0.0001230212003520137	-5.098083772736573e-05	-0.00012673296930643121	-5.023765061196173e-05	-4.993341303816123e-05	-0.0001270262902153263	-4.907852155611181e-05	-4.884487930212345e-05	-0.00012378001770230182	-4.806230322174088e-05	-0.00012497165437252988	-4.732987133593269e-05	-4.708577341716591e-05	-0.00012406976748025045	-4.63041568536937e-05	-4.60950419665096e-05	-0.0001250063448878791	-4.533561900643689e-05	-4.513318776844244e-05	-0.00012240049647971318	-4.439449344317836e-05	-0.00012071466119323303	-4.3667949853443126e-05	-0.00011939504906877119	-4.297370503536513e-05	-4.277687219200743e-05	-4.258497779119352e-05	-0.00011779629687680425	-4.192840549421817e-05	-0.00011478902013095647	-4.1259998852183344e-05	-0.00011583404193515891	-4.054985390666843e-05	-0.00011451296654740871	-3.988395599208161e-05	-0.00011427776303207793	-3.923199949440459e-05	-0.00011312698268284296	-3.85913865557086e-05	-3.842992589397909e-05	-0.00011072683014390348	-3.780826432375761e-05	-0.00010945910128157266	-3.719902485954663e-05	-0.00010821890305123816	-3.660086349555057e-05	-3.645127981144469e-05	-3.6301189879850426e-05	-0.00010680072739432944	-3.572131640794396e-05	-3.557511081453413e-05	-0.00010530782242312851	-3.500460582017695e-05	-3.486300795429997e-05	-0.00010275784859459236
G3P_12DHDb	0.0	0.0	0.0	0.0	-0.0004397457284994744	-0.000830531980568594	-0.0009811422296479577	-0.0012028771392351698	-0.0012589590779725768	-0.0011822173388509327	-0.0012675215937179019	-0.0012525529620006635	-0.0012148727822705039	-0.0011783340801230224	-0.0011934167938534301	-0.0012230117600893207	-0.0012002624447404742	-0.0011900072837534026	-0.0012148759454930767	-0.001217663910892952	-0.001210903102901284	-0.0012149075132583675	-0.0012152151757618412	-0.0012146429204449305	-0.0012043766325859904	-0.001214013950630033	-0.0012340751753754375	-0.0012428871866632107	-0.0011837114033141911	-0.0012519395907020225	-0.0012471155105231446	-0.0012438902015219355	-0.0012345401509037401	-0.0012485146577319026	-0.0012889851929003267	-0.0012191584070251338	-0.0012799971857475616	-0.0012547900721529006	-0.0012400133614391964	-0.0012274378568690734	-0.0012204434819977905	-0.001208080394803801	-0.0012009032045625645	-0.0011985549259634356	-0.0014101821658414335	-0.0012638603673167381	-0.0013152034292716053	-0.001299837431929518	-0.0012469110696429198	-0.001278788392937713	-0.0009419384003876984	-0.0013357699491507447	-0.0009311991069580473	-0.0018759258421141567	-0.0009279105041741787	-0.0017770129691143664	-0.0009058143991751422	-0.0018183635575041988	-0.0008927032949941349	-0.001994623308746668	-0.0008793347293476472	-0.0008752134965561709	-0.0008743080711610672	-0.0021234653563624306	-0.000863779598603287	-0.002038850930148328	-0.0008449139504591585	-0.0021003666975047963	-0.0008325969853331118	-0.000827554805937325	-0.0021052279532796088	-0.0008133865458148647	-0.0008095143550690409	-0.0020514269358500314	-0.0007965445898889811	-0.002071176130357344	-0.0007844058745831718	-0.0007803603979255057	-0.0020562290087582373	-0.0007674065365108618	-0.000763940840442956	-0.002071751062317162	-0.0007513547971029768	-0.0007479998694179812	-0.0020285638995574122	-0.0007357573651916027	-0.002000624270976914	-0.0007237162358251228	-0.001978754116862547	-0.0007122104012751151	-0.0007089482568289892	-0.0007057679596300659	-0.001952257729158191	-0.0006948864778451025	-0.001902417630503805	-0.0006838088623908334	-0.0019197369506400719	-0.0006720395109596211	-0.0018978425474642788	-0.0006610034726008963	-0.0018939444805710077	-0.0006501984895521673	-0.0018748724061197206	-0.0006395815045152631	-0.0006369055896584541	-0.0018350942751794719	-0.0006266026891807996	-0.0018140839932812008	-0.0006165056612417175	-0.0017935299805458273	-0.0006065922323159613	-0.0006041131576921543	-0.0006016256916154816	-0.0017700263190363328	-0.0005920153513443438	-0.000589592260439531	-0.0017452841552767495	-0.0005801371867164562	-0.0005777904621027119	-0.0017030230119416956
G3P_12DHX	0.0	0.0	0.0	0.0	0.0	0.0	0.0	0.0	2.2768245622195597e-18	7.860465750519906e-19	1.83772268236293e-17	0.0	0.0	0.0	0.0	0.0	0.0	0.0	0.0	0.0	0.0	0.0	0.0	0.0	0.0	0.0	0.0	0.0	0.0	0.0	0.0	0.0	0.0	0.0	0.0	0.0	0.0	-4.057893105785978e-18	1.796004367839137e-19	0.0	0.0	2.9231968972242637e-19	0.0	0.0	0.0	0.0	0.0	-1.1271925293849939e-19	0.0	0.0	0.0	0.0	0.0	0.0	0.0	0.0	0.0	0.0	0.0	-4.824233655015429e-20	0.0	0.0	0.0	0.0	0.0	0.0	0.0	0.0	0.0	0.0	0.0	0.0	0.0	0.0	0.0	0.0	0.0	0.0	0.0	0.0	0.0	0.0	0.0	0.0	0.0	0.0	0.0	0.0	0.0	0.0	0.0	0.0	0.0	0.0	0.0	0.0	0.0	0.0	0.0	0.0	0.0	0.0	0.0	0.0	0.0	0.0	0.0	0.0	0.0	0.0	0.0	0.0	0.0	0.0	0.0	0.0	0.0	0.0	0.0	0.0
G3P_12DIHD	0.0	0.0	0.0	0.0	0.0	0.0	0.0	0.0	0.0	0.0	0.0	0.0	0.0	0.0	0.0	0.0	2.3295646451638747e-14	0.0	0.0	0.0	0.0	2.0353047345220843e-14	0.0	-2.5411267954000966e-13	0.0	0.0	0.0	0.0	0.0	-3.0123473160337247e-15	0.0	-4.597017211338539e-17	-1.1531968561891274e-17	0.0	0.0	0.0	0.0	0.0	0.0	0.0	-8.05407328132089e-19	0.0	0.0	0.0	0.0	0.0	0.0	0.0	0.0	0.0	0.0	0.0	0.0	0.0	0.0	0.0	0.0	0.0	0.0	-3.1554436208840472e-30	0.0	0.0	0.0	0.0	0.0	0.0	0.0	0.0	0.0	-5.413782847944288e-17	0.0	0.0	0.0	0.0	0.0	0.0	0.0	0.0	0.0	0.0	0.0	0.0	0.0	0.0	-4.4235448637408575e-17	-3.8163916471489725e-17	0.0	0.0	0.0	0.0	-3.731489267250109e-33	0.0	0.0	0.0	0.0	0.0	0.0	0.0	0.0	0.0	0.0	0.0	0.0	0.0	0.0	0.0	0.0	0.0	0.0	0.0	0.0	0.0	0.0	0.0	0.0	0.0	0.0	0.0	0.0	0.0
G3P_12DIHDb	0.0	0.0	0.0	0.0	0.0	-1.7053025658242404e-12	-4.547473508864641e-13	0.0	5.684341886080799e-13	1.7053025658242404e-12	3.410605131648481e-13	0.0	-3.2969182939268657e-12	2.273736754432321e-13	1.1368683772161605e-13	1.2505552149377763e-12	0.0	0.0	-1.1368683772161605e-12	1.9895196601282805e-11	0.0	0.0	0.0	0.0	0.0	0.0	0.0	0.0	0.0	0.0	0.0	0.0	0.0	0.0	0.0	0.0	0.0	3.410605131648481e-13	2.273736754432321e-13	-1.0231815394945445e-12	2.273736754432321e-13	1.1368683772161605e-13	-1.1368683772161605e-13	-2.273736754432321e-13	0.0	-4.6270542952697724e-11	0.0	0.0	0.0	0.0	0.0	0.0	0.0	0.0	0.0	0.0	0.0	0.0	0.0	0.0	0.0	0.0	0.0	0.0	0.0	0.0	0.0	0.0	0.0	0.0	0.0	0.0	0.0	0.0	0.0	0.0	0.0	0.0	0.0	0.0	0.0	0.0	0.0	0.0	0.0	0.0	0.0	0.0	0.0	0.0	0.0	0.0	0.0	0.0	0.0	0.0	0.0	0.0	0.0	0.0	0.0	0.0	0.0	0.0	0.0	0.0	0.0	0.0	0.0	0.0	0.0	0.0	0.0	0.0	0.0	0.0	0.0	0.0	0.0	0.0
G3P_12DIP	0.0	0.0	0.0	0.0	-9.979292871480059e-29	0.0	0.0	0.0	0.0	0.0	0.0	0.0	0.0	0.0	0.0	0.0	0.0	5.920615150233615e-14	0.0	0.0	0.0	0.0	0.0	0.0	0.0	0.0	0.0	0.0	0.0	0.0	0.0	0.0	0.0	0.0	0.0	0.0	0.0	0.0	0.0	0.0	0.0	0.0	-1.4636729328554308e-18	-1.9834101808863247e-13	0.0	0.0	0.0	0.0	0.0	0.0	0.0	0.0	-1.5631940186722204e-13	0.0	0.0	0.0	0.0	0.0	0.0	0.0	0.0	0.0	0.0	0.0	0.0	0.0	0.0	0.0	0.0	0.0	0.0	0.0	0.0	0.0	0.0	0.0	0.0	0.0	0.0	0.0	0.0	0.0	0.0	0.0	0.0	0.0	0.0	0.0	0.0	0.0	0.0	0.0	0.0	0.0	0.0	0.0	0.0	0.0	0.0	0.0	0.0	0.0	0.0	0.0	0.0	0.0	0.0	0.0	0.0	0.0	0.0	0.0	0.0	0.0	0.0	0.0	0.0	0.0	0.0	0.0
G3P_12DIPDb	0.0	0.0	0.0	0.0	0.0	0.0	0.0	0.0	0.0	0.0	0.0	0.0	0.0	0.0	0.0	0.0	0.0	0.0	0.0	0.0	0.0	0.0	0.0	0.0	0.0	0.0	0.0	0.0	0.0	0.0	0.0	0.0	0.0	0.0	0.0	0.0	0.0	0.0	0.0	0.0	0.0	0.0	0.0	1.1368683772161605e-13	0.0	0.0	0.0	0.0	0.0	0.0	0.0	0.0	0.0	0.0	0.0	0.0	0.0	0.0	0.0	0.0	0.0	0.0	0.0	0.0	0.0	0.0	0.0	0.0	0.0	0.0	0.0	0.0	0.0	0.0	0.0	0.0	0.0	0.0	0.0	0.0	0.0	0.0	0.0	0.0	0.0	0.0	0.0	0.0	0.0	0.0	0.0	0.0	0.0	0.0	0.0	0.0	0.0	0.0	0.0	0.0	0.0	0.0	0.0	0.0	0.0	0.0	0.0	0.0	0.0	0.0	0.0	0.0	0.0	0.0	0.0	0.0	0.0	0.0	0.0	0.0
G3P_12DISOHD	-2.1420439045938014e-15	-2.1420439045938014e-15	0.0	0.0	0.0	0.0	0.0	0.0	0.0	0.0	0.0	0.0	0.0	0.0	0.0	0.0	-2.339963818389189e-14	-6.137635972375266e-14	0.0	0.0	0.0	0.0	0.0	2.5280133701238845e-13	0.0	0.0	0.0	0.0	0.0	0.0	0.0	0.0	0.0	0.0	0.0	0.0	0.0	0.0	0.0	0.0	0.0	0.0	0.0	0.0	0.0	0.0	0.0	0.0	0.0	0.0	0.0	0.0	0.0	0.0	0.0	0.0	0.0	0.0	0.0	9.637352644315591e-20	0.0	0.0	0.0	0.0	0.0	0.0	0.0	0.0	0.0	0.0	0.0	0.0	1.6523241108679088e-16	0.0	0.0	0.0	-1.0842021724855042e-19	0.0	0.0	0.0	0.0	0.0	0.0	0.0	4.4235448637408575e-17	3.8163916471489725e-17	0.0	0.0	0.0	0.0	0.0	0.0	0.0	0.0	0.0	0.0	0.0	0.0	0.0	0.0	0.0	0.0	0.0	0.0	0.0	0.0	0.0	0.0	0.0	0.0	0.0	0.0	0.0	0.0	0.0	0.0	0.0	0.0	0.0	0.0
G3P_12DISOHDb	0.0	0.0	0.0	0.0	0.0	0.0	0.0	0.0	0.0	0.0	0.0	0.0	0.0	0.0	0.0	0.0	0.0	0.0	0.0	0.0	0.0	0.0	0.0	0.0	0.0	0.0	0.0	0.0	0.0	0.0	0.0	0.0	0.0	0.0	0.0	0.0	0.0	0.0	0.0	0.0	0.0	0.0	0.0	0.0	0.0	0.0	0.0	0.0	0.0	0.0	0.0	0.0	0.0	0.0	0.0	0.0	0.0	0.0	0.0	0.0	0.0	0.0	0.0	0.0	0.0	0.0	0.0	0.0	0.0	0.0	0.0	0.0	0.0	0.0	0.0	0.0	0.0	0.0	0.0	0.0	0.0	0.0	0.0	0.0	0.0	0.0	0.0	0.0	0.0	0.0	0.0	0.0	0.0	0.0	0.0	0.0	0.0	0.0	0.0	0.0	0.0	0.0	0.0	0.0	0.0	0.0	0.0	0.0	0.0	0.0	0.0	0.0	0.0	0.0	0.0	0.0	0.0	0.0	0.0	0.0
G3P_12DISOHDc	0.0	0.0	0.0	0.0	0.0	0.0	0.0	0.0	0.0	0.0	0.0	0.0	0.0	0.0	0.0	0.0	0.0	0.0	0.0	0.0	0.0	0.0	0.0	0.0	0.0	0.0	0.0	0.0	0.0	0.0	0.0	0.0	0.0	0.0	0.0	0.0	0.0	0.0	0.0	0.0	0.0	0.0	0.0	0.0	0.0	0.0	0.0	0.0	0.0	0.0	0.0	0.0	0.0	0.0	0.0	0.0	0.0	0.0	0.0	0.0	0.0	0.0	0.0	0.0	0.0	0.0	0.0	0.0	0.0	0.0	0.0	0.0	0.0	0.0	0.0	0.0	0.0	0.0	0.0	0.0	0.0	0.0	0.0	0.0	0.0	0.0	0.0	0.0	0.0	0.0	0.0	0.0	0.0	0.0	0.0	0.0	0.0	0.0	0.0	0.0	0.0	0.0	0.0	0.0	0.0	0.0	0.0	0.0	0.0	0.0	0.0	0.0	0.0	0.0	0.0	0.0	0.0	0.0	0.0	0.0
G3P_12DISOPDb	0.0	0.0	0.0	0.0	0.0	0.0	0.0	0.0	0.0	0.0	0.0	0.0	0.0	0.0	0.0	0.0	0.0	0.0	0.0	0.0	0.0	0.0	0.0	0.0	0.0	0.0	0.0	0.0	0.0	0.0	0.0	0.0	0.0	0.0	0.0	0.0	0.0	0.0	0.0	0.0	0.0	0.0	0.0	0.0	0.0	0.0	0.0	0.0	0.0	0.0	0.0	0.0	0.0	0.0	0.0	0.0	0.0	0.0	0.0	0.0	0.0	0.0	0.0	0.0	0.0	0.0	0.0	0.0	0.0	0.0	0.0	0.0	0.0	0.0	0.0	0.0	0.0	0.0	0.0	0.0	0.0	0.0	0.0	0.0	0.0	0.0	0.0	0.0	0.0	0.0	0.0	0.0	0.0	0.0	0.0	0.0	0.0	0.0	0.0	0.0	0.0	0.0	0.0	0.0	0.0	0.0	0.0	0.0	0.0	0.0	0.0	0.0	0.0	0.0	0.0	0.0	0.0	0.0	0.0	0.0
G3P_12DITD	-2.4206422444741744e-16	-2.4206422444741744e-16	0.0	0.0	0.0	0.0	0.0	5.493879016369483e-20	0.0	0.0	0.0	0.0	-4.7620282645430937e-20	0.0	0.0	0.0	0.0	2.273736754432321e-13	0.0	0.0	0.0	1.2021832714323656e-18	0.0	4.58283174047899e-16	0.0	0.0	0.0	0.0	0.0	0.0	0.0	0.0	1.7437913486921402e-17	0.0	0.0	0.0	0.0	4.057893105785978e-18	2.2543850587699877e-19	0.0	0.0	1.1271925293849939e-19	0.0	0.0	0.0	-4.4086401309919225e-14	0.0	1.1271925293849939e-19	0.0	0.0	-4.547473508864641e-13	0.0	0.0	0.0	0.0	0.0	-6.252776074688882e-13	2.22225467371034e-18	0.0	-8.837462842910784e-19	0.0	0.0	0.0	0.0	0.0	0.0	0.0	0.0	0.0	0.0	0.0	0.0	0.0	0.0	0.0	0.0	0.0	0.0	0.0	0.0	0.0	4.099215055371948e-18	0.0	2.7467070264917946e-19	0.0	0.0	0.0	0.0	0.0	-8.036648603548802e-17	0.0	0.0	0.0	0.0	0.0	0.0	0.0	0.0	0.0	0.0	0.0	0.0	0.0	0.0	0.0	0.0	0.0	0.0	0.0	0.0	0.0	0.0	0.0	0.0	0.0	0.0	0.0	0.0	0.0	0.0
G3P_12DITDb	0.0	0.0	0.0	0.0	0.0	0.0	0.0	0.0	0.0	0.0	0.0	0.0	0.0	0.0	0.0	0.0	0.0	0.0	0.0	0.0	0.0	0.0	0.0	0.0	0.0	0.0	0.0	0.0	0.0	0.0	0.0	0.0	0.0	0.0	0.0	0.0	0.0	0.0	0.0	0.0	0.0	0.0	0.0	0.0	0.0	0.0	0.0	0.0	0.0	0.0	0.0	0.0	0.0	0.0	0.0	0.0	0.0	0.0	0.0	0.0	0.0	0.0	0.0	0.0	0.0	0.0	0.0	0.0	0.0	0.0	0.0	0.0	0.0	0.0	0.0	0.0	0.0	0.0	0.0	0.0	0.0	0.0	0.0	0.0	0.0	0.0	0.0	0.0	0.0	0.0	0.0	0.0	0.0	0.0	0.0	0.0	0.0	0.0	0.0	0.0	0.0	0.0	0.0	0.0	0.0	0.0	0.0	0.0	0.0	0.0	0.0	0.0	0.0	0.0	0.0	0.0	0.0	0.0	0.0	0.0
G3P_12DOD11E	0.0	0.0	0.0	0.0	0.00012842463442511656	0.00024255099953368907	0.00028653565912920297	0.0003512917735619522	0.00036767010770162286	0.0003452582247470247	0.00037017072996504215	0.000365799246775823	0.00035479501611255544	0.00034412414648049463	0.00034852894650861077	0.00035717194728546436	0.0003505281704955127	0.00034753322315574564	0.00035479594017254326	0.00035561014590874615	0.00035363569982018773	0.00035480515933177106	0.00035489500987750944	0.0003547278868617853	0.000351729689883032	0.000354544200867884	0.0003604029396749738	0.0003629764253487275	0.00034569455567634577	0.0003656201160040197	0.00036421127724683576	0.00036326934875074876	0.0003605387325200273	0.0003646198885192493	0.0003764390225030293	0.0003560466028602605	0.00037381413847995687	0.0003664525790192071	0.0003621371449975986	0.00035846455776090665	0.0003564218999134215	0.0003528113475847056	0.0003507152998614238	0.00035002950147523706	0.0004118337426193837	0.00036910149474962114	0.0003840958733033405	0.0003796083422910236	0.0003641515719531656	0.0003734611190987362	0.0002750864576910317	0.00039010218018314133	0.00027195012286762577	0.0005478508940356988	0.0002709897096337955	0.0005189640879789126	0.0002645366982960694	0.000531040235332204	0.0002607076928597961	0.0005825156509074168	0.0002568034977912248	0.0002555999207509895	0.0002553354976421745	0.0006201430610015338	0.0002522607315995629	0.0005954320153915494	0.0002467511522964058	0.0006133972608569919	0.00024315406960795366	0.0002416815367117747	0.0006148169522947952	0.0002375437964107521	0.00023641295043357	0.0005991047490196588	0.00023262522213386206	0.0006048723617214848	0.0002290801960535512	0.00022789874317846783	0.0006005071605804387	0.0002241156594212272	0.0002231035273639098	0.0006050402666699459	0.00021942786228743195	0.00021844807934802483	0.0005924277607388237	0.0002148727424404589	0.0005842681895319477	0.00021135621566145639	0.0005778811655208332	0.0002079960179352953	0.00020704333168968715	0.0002061145483405778	0.000570143082541108	0.00020293668843585715	0.0005555876338121379	0.000199701549090792	0.0005606456188683781	0.00019626439313924493	0.0005542515129945969	0.00019304139602777708	0.0005531131100724451	0.000189885877032486	0.0005475432454860918	0.00018678526155255595	0.000186003779506856	0.000535926323296861	0.0001829948901979801	0.0005297904189352395	0.00018004612449727466	0.0005237877645479552	0.00017715097758990445	0.00017642698134659668	0.00017570053444810566	0.0005169236861724683	0.00017289390243527242	0.00017218625548529487	0.0005096979119701157	0.00016942496847605068	0.00016873962398294718	0.0004973558435623303
G3P_12DOD11Eb	0.0	0.0	0.0	0.0	-0.0001097392211022452	-0.0002072605296916663	-0.00024484554842274514	-0.0003001798352215701	-0.00031417516902365605	-0.00029502415031856804	-0.00031631195804493467	-0.00031257651301075384	-0.00030317336631924263	-0.0002940550772336792	-0.00029781899149838864	-0.00030520446080117836	-0.0002995273341639404	-0.0002969681430613491	-0.00030317415576064377	-0.00030386989681119303	-0.0003021827267275512	-0.00030318203357637685	-0.00030325881107273744	-0.0003031160039199676	-0.0003005540361300518	-0.00030295904355170933	-0.00030796535304489225	-0.0003101644039134044	-0.00029539699642100464	-0.00031242344527981913	-0.0003112195884114044	-0.00031041470788295555	-0.0003080813884253075	-0.00031156874797488854	-0.0003216682321180997	-0.00030424285057506495	-0.00031942526118200476	-0.00031313478723404836	-0.00030944723641823657	-0.0003063090000523516	-0.0003045635430680705	-0.00030147831557769683	-0.00029968723674755893	-0.000299101220321063	-0.00035191312258575635	-0.00031539829330995417	-0.0003282110332065713	-0.00032437642505556136	-0.0003111685700787349	-0.0003191236049815416	-0.0002350621726918689	-0.00033334343982005516	-0.00023238216556364927	-0.0004681401715060929	-0.0002315614896133411	-0.0004434563122686086	-0.00022604737284837031	-0.00045377541505331465	-0.00022277547657267865	-0.0004977613062919771	-0.0002194393306353959	-0.000218410870616026	-0.00021818492029979097	-0.0005299140369743327	-0.0002155575238020901	-0.0005087983770408755	-0.0002108495723405213	-0.0005241497311772036	-0.00020777585484665903	-0.00020651757120049297	-0.0005253628650052633	-0.0002029818601840816	-0.00020201554900722848	-0.0005119367385759689	-0.00019877892430031352	-0.0005168651804297042	-0.00019574968928282035	-0.00019474013436138201	-0.00051313510334694	-0.00019150747834828508	-0.00019064260857248885	-0.0005170086554926456	-0.0001875017421753	-0.0001866645147856616	-0.0005062312328618647	-0.00018360937906436448	-0.0004992588555978729	-0.0001806044967906928	-0.0004938011252306751	-0.00017773319814295974	-0.00017691912501049956	-0.00017612547696899128	-0.00048718891093813	-0.00017340998647341618	-0.0004747512379026375	-0.0001706455504972837	-0.00047907330076668586	-0.00016770849083513897	-0.0004736095188491163	-0.0001649544306019379	-0.00047263675025988045	-0.00016225803040015307	-0.0004678772849047164	-0.00015960854557306448	-0.0001589407668234344	-0.00045795059122610837	-0.00015636966224974458	-0.00045270744317349454	-0.0001538499334401422	-0.00044757815783214033	-0.00015137602201775735	-0.00015075736519065686	-0.00015013661425200553	-0.0004417127829583479	-0.00014773833902381744	-0.00014713365294483083	-0.00043553833802434383	-0.00014477412491942232	-0.00014418849605135617	-0.0004249920049232969
G3P_12DPDG	0.0	0.0	0.0	0.0	0.0	0.0	0.0	0.0	0.0	0.0	0.0	0.0	0.0	0.0	0.0	0.0	0.0	0.0	0.0	0.0	0.0	0.0	0.0	0.0	0.0	0.0	0.0	0.0	0.0	0.0	0.0	0.0	0.0	0.0	0.0	0.0	0.0	0.0	0.0	0.0	0.0	0.0	0.0	0.0	0.0	0.0	0.0	0.0	0.0	0.0	0.0	0.0	0.0	0.0	0.0	0.0	0.0	0.0	0.0	1.0456558277108159e-19	0.0	0.0	0.0	0.0	0.0	0.0	0.0	0.0	0.0	0.0	0.0	0.0	0.0	0.0	0.0	0.0	0.0	0.0	0.0	0.0	0.0	0.0	0.0	0.0	0.0	0.0	0.0	0.0	0.0	0.0	0.0	0.0	0.0	0.0	0.0	0.0	0.0	0.0	0.0	0.0	0.0	0.0	0.0	0.0	0.0	0.0	0.0	0.0	0.0	0.0	0.0	0.0	0.0	0.0	5.115907697472721e-12	0.0	0.0	0.0	0.0	0.0
G3P_12DTD7E	0.0	0.0	0.0	0.0	0.0	0.0	0.0	0.0	0.0	0.0	0.0	0.0	0.0	0.0	0.0	0.0	0.0	0.0	0.0	0.0	0.0	0.0	0.0	0.0	0.0	0.0	0.0	0.0	0.0	0.0	0.0	0.0	0.0	0.0	0.0	0.0	0.0	0.0	0.0	0.0	0.0	-3.252606517456514e-19	0.0	0.0	0.0	0.0	0.0	0.0	0.0	0.0	0.0	0.0	0.0	0.0	0.0	0.0	0.0	0.0	0.0	0.0	0.0	0.0	0.0	0.0	0.0	0.0	0.0	0.0	0.0	0.0	0.0	0.0	0.0	0.0	0.0	0.0	0.0	0.0	0.0	0.0	0.0	0.0	0.0	0.0	0.0	0.0	0.0	0.0	0.0	0.0	0.0	0.0	0.0	0.0	0.0	0.0	0.0	0.0	0.0	0.0	0.0	0.0	0.0	0.0	0.0	0.0	0.0	0.0	0.0	0.0	0.0	0.0	0.0	0.0	0.0	0.0	0.0	0.0	0.0	0.0
G3P_12DTD7Eb	0.0	0.0	0.0	0.0	0.0	0.0	0.0	0.0	0.0	0.0	0.0	0.0	0.0	0.0	0.0	0.0	0.0	0.0	0.0	0.0	0.0	0.0	0.0	0.0	0.0	0.0	0.0	0.0	0.0	0.0	0.0	0.0	0.0	0.0	0.0	0.0	0.0	0.0	0.0	0.0	0.0	0.0	0.0	0.0	0.0	0.0	0.0	0.0	0.0	0.0	0.0	0.0	0.0	0.0	0.0	0.0	0.0	0.0	0.0	0.0	0.0	0.0	0.0	0.0	0.0	0.0	0.0	0.0	0.0	0.0	0.0	0.0	0.0	0.0	0.0	0.0	0.0	0.0	0.0	0.0	0.0	0.0	0.0	0.0	0.0	0.0	0.0	0.0	0.0	0.0	0.0	0.0	0.0	0.0	0.0	0.0	0.0	0.0	0.0	0.0	0.0	0.0	0.0	0.0	0.0	0.0	0.0	0.0	0.0	0.0	0.0	0.0	0.0	0.0	0.0	0.0	0.0	0.0	0.0	0.0
G3P_12DTDEG3P	0.0	0.0	0.0	0.0	0.000414749695499681	0.0	0.0	0.0	0.0011873973081270367	0.0011150177240028378	0.0011954731132632925	0.0011813553286986322	0.0011458169653836133	0.0	0.0	0.0	0.0	0.001122364872650434	0.0	0.0	0.0	0.0011458497230947724	0.0011461398974006445	0.0011456001702458212	0.0	0.0	0.0	0.0	0.001116426862836306	0.0	0.0	0.0	0.0011643664021151173	0.0011775465696928222	0.001215716678160887	0.0	0.0012072395674090075	0.0011834652770758706	0.0	0.001157667816776059	0.0011510710162442055	0.001139410671750144	0.0011326414474585973	0.0	0.0	0.0011920199986642356	0.0012404446172524107	0.0012259520541298028	0.0	0.0	0.0008883967244628367	0.0	0.000878267873999139	0.0	0.0008751662020358707	0.0016760039726384512	0.0008543260842088786	0.0	0.0008419602414733162	0.0	0.0008293515720652067	0.0008254645982825568	0.0008246106393454527	0.002002763308363552	0.0	0.0	0.0	0.0	0.000785270495612167	0.0007805149238524888	0.0	0.0	0.0	0.0	0.0	0.0019534463072332364	0.0	0.0	0.001939348810657537	0.0	0.0	0.0	0.0	0.0007054820501955085	0.0019132562414671008	0.0	0.0	0.0	0.0	0.0006717269275476336	0.0	0.0	0.0018412874674140765	0.0006553877307983545	0.0017942803805226504	0.0	0.0	0.0	0.0	0.0	0.0	0.0	0.0	0.0	0.0006007025930624005	0.001730783820374091	0.0005909853303208082	0.0	0.0	0.0	0.0	0.0005697741490095152	0.0	0.0	0.0	0.0005560786494243075	0.0	0.0	0.0	0.001606219753677732
G3P_12DTDEb	0.0	0.0	0.0	0.0	-0.0003544048167896108	-0.0006693516623954565	-0.000790733166127211	-0.0009694362549907963	-0.0010146344409349695	-0.0009527858765068232	-0.0010215352398290634	-0.0010094715520381212	-0.0009791039183255632	-0.0009496562371396068	-0.0009618118672278797	-0.000985663374763135	-0.0009673289910097084	-0.0009590640364649515	-0.0009791064677528991	-0.0009813533761189321	-0.0009759046297403985	-0.0009791319091618786	-0.0009793798639066154	-0.0009789186655098092	-0.0009706447434609801	-0.0009784117601157052	-0.0009945797266937006	-0.0010016816017923704	-0.0009539899897390568	-0.0010089772168839775	-0.001005089340651466	-0.0010024899627296688	-0.0009949544649998645	-0.0010062169563980208	-0.0010388334246727027	-0.0009825578371192023	-0.0010315897089867576	-0.001011274508982751	-0.0009993654963409426	-0.000989230504387706	-0.0009835935192086254	-0.0009736297211020428	-0.0009678453992592039	-0.0009659528483325633	-0.001136509850425682	-0.0010185845430896734	-0.00105996352033344	-0.0010475795830870993	-0.0010049245747723037	-0.0010306155052148824	-0.0007591375756419437	-0.0010765387210085462	-0.0007504824436637136	-0.001511867225417518	-0.0007478320559357599	-0.001432150251730491	-0.0007300241148868737	-0.0014654759823997665	-0.0007194574664026733	-0.001607529220905235	-0.000708683321818171	-0.0007053618915051629	-0.0007046321810548761	-0.0017113670511434975	-0.0006961469562156707	-0.0016431736410140731	-0.0006809425411802295	-0.001692751000973658	-0.0006710159142357952	-0.000666952264396059	-0.0016966689457831308	-0.0006555336210567475	-0.0006524129015588187	-0.0016533090380335125	-0.0006419601628522287	-0.0016692255308043964	-0.0006321771930970499	-0.0006289168170496847	-0.0016571791786645913	-0.0006184768955108666	-0.0006156837828257268	-0.0016696888864089487	-0.0006055402974425308	-0.0006028364564372168	-0.0016348830030210593	-0.0005929698388627003	-0.0016123655838100606	-0.0005832655176618572	-0.0015947397440640998	-0.0005739926060641665	-0.0005713635422353036	-0.0005688004413286762	-0.001573385477058764	-0.0005600307152917594	-0.0015332177850950757	-0.0005511029190756744	-0.0015471759660385946	-0.0005416176311427988	-0.0015295305827294214	-0.0005327233430989509	-0.0015263890088590415	-0.000524015269775191	-0.0015110182283706304	-0.0005154587100832941	-0.0005133021066967559	-0.0014789597903472895	-0.0005049986765470749	-0.0014620269479337367	-0.0004968611672211409	-0.0014454618270747233	-0.000488871625293541	-0.0004868736615435409	-0.0004848689350183122	-0.0014265194921563307	-0.0004771039391471276	-0.00047517081748082996	-0.0014065790096537967	-0.0004675506777402916	-0.00046565937907416815	-0.0013725194344260672
G3P_12DTDG3P	0.0	0.0	0.0	0.0	4.279529022820471e-05	0.0	0.0	0.0	0.0	0.0	0.0	0.0	0.00011822930823085825	0.0	0.0	0.0	0.0	0.00011580944119134983	0.0	0.0	0.00011784298603852356	0.0	0.00011826262959857561	0.00011820693855382893	0.0	0.0	0.0	0.0	0.00011519673705606692	0.0	0.0	0.0	0.00012014330245728933	0.0	0.0	0.0	0.00012456710209273803	0.0	0.0	0.0	0.0	0.0	0.0	0.0	0.0001372364781886221	0.0	0.0	0.00012649792038819948	0.0	0.0	9.166780853320232e-05	0.0	9.062267913845234e-05	0.0	9.030263800013928e-05	0.0	8.815228341063629e-05	0.0	8.68763335120093e-05	0.0	8.557532805752999e-05	8.517425660177479e-05	0.0	0.00020665195892804108	0.0	0.0	8.222555761157736e-05	0.0	0.0	8.053619582160256e-05	0.0	0.0	0.0	0.0	0.0	0.0	0.0	0.0	0.0	0.0	0.0	0.0	0.0	0.0	0.00019741631403939554	0.0	0.0	7.043080660697655e-05	0.0	0.0	0.0	0.0	0.00018999033000000049	0.0	0.00018513997827085402	0.0	0.0	6.540171762026148e-05	0.0	0.0	0.0	0.0	0.0	0.0	0.0	0.0	0.0	0.0	0.0	0.0	0.0	0.0	0.0	0.0	0.0	0.0	0.0	0.0	5.62295638502208e-05	0.00016573524049511178
G3P_12DTDb	0.0	0.0	0.0	0.0	-3.656869989754341e-05	-6.906599162448401e-05	-8.159054993939208e-05	-0.00010002974522649308	-0.00010469344852026552	-9.831170223151275e-05	-0.00010540549646975704	-0.00010416072393582	-0.00010102728776928416	-9.798877533739868e-05	-9.924303481056995e-05	-0.00010170411485432851	-9.981231050915085e-05	-9.895950427107891e-05	-0.00010102755084062663	-0.00010125939445515542	-0.00010069717427541036	-0.00010103017598339649	-0.0001010557608651652	-0.00010100817269176332	-0.00010015444115651917	-0.00010095586844727222	-0.00010262413456985088	-0.00010335693025353976	-9.843594682479304e-05	-0.00010410971674446046	-0.00010370855238761578	-0.00010344033967157884	-0.0001026628012823494	-0.00010382490370375308	-0.00010719038232309687	-0.00010138367497347645	-0.00010644295105066705	-0.00010434675925807824	-0.00010311794665085472	-0.00010207218349478352	-0.0001014905401461874	-0.00010046244142358772	-9.98655953026173e-05	-9.967031542146287e-05	-0.0001172689696886664	-0.0001051010335686442	-0.00010937065781035926	-0.00010809284083279637	-0.00010369155131684238	-0.00010634242926244042	-7.833040899640764e-05	-0.00011108094361134135	-7.743734283849335e-05	-0.00015599962614487595	-7.716386676293041e-05	-0.0001477741565167889	-7.532638255725033e-05	-0.0001512128192189266	-7.423607962664391e-05	-0.00016587035770498917	-7.312436662232358e-05	-7.27816499193068e-05	-7.270635603617848e-05	-0.0001765846998296183	-7.183082163919607e-05	-0.00016954827094650682	-7.026197806681012e-05	-0.00017466384451836348	-6.923771479705465e-05	-6.88184135242409e-05	-0.00017506810036138634	-6.764019883576111e-05	-6.731819235028524e-05	-0.00017059407571196059	-6.623964304708352e-05	-0.00017223639383701084	-6.523020283566439e-05	-6.489378608875995e-05	-0.00017099341005177848	-6.381655930454144e-05	-6.352835646339372e-05	-0.0001722842043818673	-6.248171689549054e-05	-6.220272541668237e-05	-0.00016869281444087392	-6.118465421423025e-05	-0.00016636939017189434	-6.0183329082974524e-05	-0.00016455069578569237	-5.922651837408921e-05	-5.895524259358355e-05	-5.869077301667858e-05	-0.00016234728946074028	-5.778588274552021e-05	-0.00015820264979993226	-5.6864682278501284e-05	-0.00015964290264491862	-5.5885957863210927e-05	-0.000157822191795276	-5.496821472661395e-05	-0.0001574980333316489	-5.406968614352081e-05	-0.00015591202372888802	-5.318679097854329e-05	-5.296426525092102e-05	-0.00015260412453699246	-5.210748906847584e-05	-0.0001508569359884859	-5.126783298692317e-05	-0.00014914769030838215	-5.044344459292915e-05	-5.023728795094939e-05	-5.0030433385472854e-05	-0.00014719315538513908	-4.9231249704462236e-05	-4.902974842480034e-05	-0.00014513562825868576	-4.824347649901029e-05	-4.8048325766103524e-05	-0.00014162124489303096
G3P_12DTd	0.0	0.0	0.0	0.0	0.0	8.082592928731332e-05	9.548305703702385e-05	0.000117061913173134	0.00012251971000548897	0.00011505133729104813	0.0001233529991637037	0.0001218962779306803	0.0	0.00011467342530574329	0.00011614124879961023	0.00011902137947055803	0.00011680745564555733	0.0	0.00011822961615788122	0.0001185009361498925	0.0	0.00011823268826917481	0.0	0.0	0.00011720784123882669	0.00011814572846165438	0.00012009805183819326	0.0001209556214877549	0.0	0.00012183658569637927	0.00012136711461662864	0.00012105323313078292	0.0	0.00012150327717063472	0.00012544179933509825	0.00011864637792768916	0.0	0.00012211398961112344	0.00012067594579467007	0.00011945211954187361	0.00011877143913052768	0.00011756828495778504	0.00011686981327397222	0.00011664128281245698	0.0	0.00012299669500468458	0.00012799331255294942	0.0	0.0001213472187680595	0.00012444946448416587	0.0	0.0001299948105308985	0.0	0.0001825618435044876	0.0	0.00017293581463074948	0.0	0.00017695998198186165	0.0	0.0001941132747159105	0.0	0.0	8.508614236303501e-05	0.0	8.406152977569997e-05	0.00019841742998851522	0.0	0.00020440403759815743	8.102689196221037e-05	0.0	0.00020487712524091398	7.915736536696378e-05	7.878053048622969e-05	0.0001996413050047798	7.751833548633007e-05	0.0002015632622654705	7.633701680001812e-05	7.59433180450478e-05	0.00020010863441644616	7.468267075511431e-05	7.434539523678353e-05	0.00020161921369524043	7.312054336600584e-05	7.279404762748633e-05	0.0	7.160262839005059e-05	0.00019469727793312914	0.0	0.00019256891255000984	6.931107877931452e-05	6.899361255057325e-05	6.868411154896963e-05	0.0	6.762514464954358e-05	0.0	6.65470903616874e-05	0.00018682546446051063	0.0	0.00018469473923232727	6.432770944646003e-05	0.00018431538603636002	6.327618726904777e-05	0.00018245932494153692	6.224296073938776e-05	6.198254535176634e-05	0.00017858818635439278	6.0979884978985364e-05	0.00017654350225034836	5.9997259768857997e-05	0.00017454322142018523	5.9032502090484335e-05	5.8791242853143614e-05	5.854916697731945e-05	0.00017225588591368918	5.761390535799984e-05	5.737809425434681e-05	0.0001698480215230455	5.645794306019525e-05	0.0	0.0
G3P_12DTde	-2.662405555121101e-31	-2.662405555121101e-31	0.0	0.0	0.0	0.0007833228698814272	0.0009253721290727859	0.0011345031797720872	0.0	0.0	0.0	0.0	0.0	0.0011113551975894065	0.0011255805794919966	0.0011534933078906446	0.0011320371097637426	0.0	0.001145819949652169	0.0011484494419039945	0.0011420729317554296	0.0	0.0	0.0	0.0011359174386890846	0.0011450069541751873	0.0011639278566492185	0.0011722389756795796	0.0	0.0011807768226091064	0.0011762269541577552	0.001173184976956992	0.0	0.0	0.0	0.0011498589874463505	0.0	0.0	0.0011695285043186669	0.0	0.0	0.0	0.0	0.0011304266490819433	0.0013300245713175865	0.0	0.0	0.0	0.001176034132854558	0.0012060994848888415	0.0	0.0012598420946960988	0.0	0.0017692944387007379	0.0	0.0	0.0	0.0017150041102942431	0.0	0.0018812449021062727	0.0	0.0	0.0	0.0	0.0008146806267177452	0.0019229585365755505	0.0007968873397011494	0.0019809776241806	0.0	0.0	0.001985562543334497	0.0007671520162017253	0.0007634999285256116	0.0019348196967085968	0.0007512673910068435	0.0	0.0007398186647253329	0.0007360031411044761	0.0	0.0007237856032665115	0.0007205169043563918	0.001953988559046491	0.0007086462770473645	0.0	0.0	0.0006939354345634721	0.0018869047576679941	0.0006825787472937504	0.001866277747656837	0.0	0.0006686502099688997	0.0006656506872297549	0.0	0.0	0.0	0.00064493978925384	0.001810615235540929	0.0006338394315434924	0.0017899653544191094	0.0006234307037723232	0.0017862888614672554	0.0006132398977147553	0.0017683008821074745	0.0006032264035598443	0.0	0.0	0.0	0.001710967805480983	0.0005814622377195411	0.0016915821238569105	0.0005721123080613118	0.0	0.0005674280755221773	0.0016694144577477294	0.000558364006018079	0.0	0.0016460786883792072	0.0005471610211316147	0.0005449476884161626	0.0
G3P_1AISOPDG3P	0.0	0.0	0.0	0.0	-9.979292871480059e-29	0.0	0.0	0.0	0.0	0.0	0.0	0.0	0.0	0.0	0.0	0.0	0.0	5.920615150233615e-14	0.0	0.0	0.0	0.0	0.0	0.0	0.0	0.0	0.0	0.0	0.0	0.0	0.0	0.0	0.0	0.0	0.0	0.0	0.0	0.0	0.0	0.0	0.0	0.0	-1.4636729328554308e-18	-1.9834101808863247e-13	0.0	0.0	0.0	0.0	0.0	0.0	0.0	0.0	-1.5631940186722204e-13	0.0	0.0	0.0	0.0	0.0	0.0	0.0	0.0	0.0	0.0	0.0	0.0	0.0	0.0	0.0	0.0	0.0	0.0	0.0	0.0	0.0	0.0	0.0	0.0	0.0	0.0	0.0	0.0	0.0	0.0	0.0	0.0	0.0	0.0	0.0	0.0	0.0	0.0	0.0	0.0	0.0	0.0	0.0	0.0	0.0	0.0	0.0	0.0	0.0	0.0	0.0	0.0	0.0	0.0	0.0	0.0	0.0	0.0	0.0	0.0	0.0	0.0	0.0	0.0	0.0	0.0	0.0
G3P_1C16G3P	0.0	0.0	0.0	0.0	0.0	0.0	0.0	0.0	0.0	0.0	0.0	0.0	0.0	0.0	0.0	0.0	0.0	0.0	0.0	0.0	0.0	0.0	0.001422131148842709	0.0	0.0	0.0	0.0	0.0	0.0013852631957433914	0.0	0.0	0.0	0.0	0.0	0.0	0.0	0.0	0.001468444504776702	0.0014511517478726335	0.0014364349988618204	0.0014282496843644036	0.0014137815211423255	0.0014053822631283944	0.0014026341407499027	0.0016502953744271414	0.0014790592086144376	0.0015391445080799526	0.0015211621260953624	0.0014592239360972116	0.0014965290449456474	0.0011023232478919454	0.0015632129110242018	0.0010897553637017054	0.0021953417191124093	0.0010859068070203648	0.0020795868465359746	0.0010600483748248737	0.002127978243430762	0.0010447048290416203	0.002334249928883091	0.0010290599835798275	0.0010242370239966175	0.0010231774310249617	0.002485030048241604	0.0010108562642017203	0.002386008234202277	0.0009887783423787383	0.002457998375853941	0.000974364154558316	0.0	0.0024636873095397072	0.0009518827331563829	0.0009473512203330473	0.0024007255696027463	0.0009321730796194867	0.002423837480364455	0.0009179674924215864	0.0	0.002406345297004009	0.0	0.0008940178552874873	0.0	0.000879288773035114	0.0	0.0	0.0	0.0023412726812967123	0.0008469441647111372	0.002315678673099841	0.0	0.0008296616263125339	0.0	0.0022846707172448077	0.0	0.002226344292353133	0.0	0.002246612591379917	0.0007864683891511959	0.0022209902050462915	0.0	0.002216428410179105	0.0	0.002194108913429093	0.0007484837237026196	0.0007453521779547897	0.0021475577180585783	0.0007332949917219591	0.002122969993653365	0.0007214787322179997	0.0	0.0	0.0007069761439542573	0.000704065134407062	0.0	0.0	0.000689982757648977	0.0	0.0	0.0006761714550984492	0.0019929985411977214
G3P_1C16G3P2	0.0	0.0	0.0	0.0	0.0005146216986858593	0.0009719475392813012	0.0011482023547105065	0.0014076923018241769	0.0014733233715510273	0.0013835147353149096	0.0014833438359481495	0.0014658264794481315	0.001421730455469557	0.0013789702700993526	0.0013966211334480215	0.0014312552657215285	0.0014046324005137114	0.001392631082255128	0.0014217341574834742	0.0014249968328155927	0.0014170848546407296	0.0014217711003435842	0.0	0.0014214614550030966	0.001409447115473073	0.0014207253898348426	0.0014442024605104814	0.0014545149022789296	0.0	0.0014651086687065633	0.0014594631875297635	0.0014556887015600047	0.0014447466080169467	0.0014611005687840755	0.0015084620647692964	0.0014267457983123675	0.0014979436600967525	0.0	0.0	0.0	0.0	0.0	0.0	0.0	0.0	0.0	0.0	0.0	0.0	0.0	0.0	0.0	0.0	0.0	0.0	0.0	0.0	0.0	0.0	0.0	0.0	0.0	0.0	0.0	0.0	0.0	0.0	0.0	0.0	0.0009684634378783787	0.0	0.0	0.0	0.0	0.0	0.0	0.0	0.0009132331881690438	0.0	0.0008980736590743758	0.0	0.0024245103066317703	0.0	0.000875362598193596	0.002373969619962939	0.0008610355498459716	0.0	0.0	0.0	0.0008334792195353052	0.0	0.0008259398165263698	0.0	0.0008132055333156463	0.0	0.0008002417205261736	0.0	0.0	0.0	0.0007735532328762867	0.0	0.0007609084739259381	0.0	0.0	0.0	0.0	0.0	0.0	0.0	0.0020989162270088377	0.0007098773332645553	0.0	0.0	0.0020714105721216483	0.000692818431307646	0.0	0.002042455533931461	0.0006789177590462714	0.0	0.0
G3P_1DDG3P	0.0	0.0	0.0	0.0	0.0	0.0	0.0	0.0	0.0	0.0	0.0	0.0	0.0	0.0	0.0	0.0	0.0	0.0	0.0	0.0	0.0	0.0	0.0	0.0	0.0	0.0	0.0	0.0	0.0	0.0	0.0	0.0	0.0	0.0	0.0	0.0	0.0	0.0	0.0	0.0	0.0	0.0	0.0	0.0	0.0	0.0	0.0	0.0	0.0	0.0	0.0	0.0	0.0	0.0	0.0	0.0	0.0	0.0	0.0	0.0	0.0	0.0	0.0	0.0	0.0	0.0	0.0	0.0	0.0	0.0	0.0	0.0	0.0	0.0	0.0	0.0	0.0	0.0	0.0	0.0	0.0	0.0	0.0	0.0	0.0	0.0	0.0	0.0	0.0	0.0	0.0	0.0	0.0	0.0	0.0	0.0	0.0	0.0	0.0	0.0	0.0	0.0	0.0	0.0	0.0	0.0	2.273736754432321e-13	0.0	0.0	0.0	0.0	0.0	0.0	0.0	0.0	0.0	0.0	0.0	0.0	0.0
G3P_1HD9EG3P	0.0	0.0	0.0	0.0	3.105149841206081e-05	5.864585101620033e-05	6.928080118521575e-05	8.493803387300651e-05	8.889811379697701e-05	8.34791959149737e-05	8.950273353048307e-05	8.844576261586038e-05	8.57850748708962e-05	8.320498972665205e-05	8.427001624349394e-05	8.635978760452825e-05	8.475340403731524e-05	8.402926256949238e-05	8.578529828303493e-05	8.598216322439115e-05	8.550476638263169e-05	8.578752737665395e-05	8.580925214118906e-05	8.576884384299954e-05	8.504391668590716e-05	8.572443096814724e-05	8.714100187331988e-05	8.776323908356984e-05	8.358469540326041e-05	8.84024509965507e-05	8.806181123925323e-05	8.783406436295178e-05	8.717383491451479e-05	8.816060828202086e-05	9.101832963601936e-05	8.608769314832898e-05	9.038366493606413e-05	8.860373032360344e-05	8.75603113854595e-05	8.66723249828283e-05	8.617843538140385e-05	8.530544819788047e-05	8.479864961642117e-05	8.463283202274004e-05	9.957633799950956e-05	8.924420558287237e-05	9.286966201216272e-05	9.178463221343956e-05	8.804737509178163e-05	9.029830918788948e-05	6.651252499523252e-05	9.43219132584833e-05	6.575419767967938e-05	0.00013246361368146609	6.552198169629264e-05	0.00012547913893299432	6.396172284439672e-05	0.00012839900307426433	6.303591624146064e-05	0.00014084512593460095	6.209192986261769e-05	6.180091975180812e-05	6.173698557176976e-05	0.00014994297130094532	6.099354496607571e-05	0.00014396814414295022	5.9661396335714624e-05	0.00014831191972416565	5.879166599243033e-05	5.843562558712947e-05	0.00014865518366744766	5.743517083043992e-05	5.716174616996146e-05	0.00014485616600052968	5.624592001394249e-05	0.0001462507038879758	5.5388776272053086e-05	5.510311548555088e-05	0.00014519525188829685	5.418841232282435e-05	5.3943691229310825e-05	0.00014629130122764314	5.305496058353995e-05	5.281806110576751e-05	0.0001432417522867761	5.195358858175706e-05	0.00014126886824075504	5.1103335620688e-05	0.0001397245643240906	5.0290881103490693e-05	5.006053327672489e-05	4.983596487659826e-05	0.0001378535910134815	4.906759738787514e-05	0.00013433426227038578	4.828538046689585e-05	0.00013555722094869021	4.745431840547098e-05	0.0001340112047500952	4.66750373107061e-05	0.00013373595288612705	4.591207164139632e-05	0.0001323892280780426	4.516238086609052e-05	4.4973428110960586e-05	0.00012958039904450858	4.424591560106795e-05	0.00012809681277998854	4.3532940342413205e-05	0.00012664544471491408	4.283292935269856e-05	4.2657876003708376e-05	4.248223007085765e-05	0.00012498579491539166	4.180362019965377e-05	4.163252063504477e-05	0.00012323869150976787	4.096487532478932e-05	4.079916746201372e-05	0.00012025453103866874
G3P_1ISODG3P	0.0	0.0	0.0	0.0	0.0	0.0	0.0	0.0	0.0	0.0	0.0	0.0	0.0	0.0	0.0	0.0	0.0	0.0	0.0	0.0	0.0	0.0	0.0	0.0	0.0	0.0	0.0	0.0	0.0	0.0	0.0	0.0	0.0	0.0	0.0	0.0	0.0	0.0	0.0	0.0	0.0	0.0	0.0	0.0	0.0	0.0	0.0	0.0	0.0	0.0	0.0	0.0	0.0	0.0	0.0	0.0	0.0	5.7690575479406375e-18	0.0	0.0	0.0	0.0	0.0	0.0	0.0	0.0	0.0	0.0	0.0	0.0	0.0	0.0	0.0	0.0	0.0	0.0	0.0	0.0	0.0	1.1353990664320081e-12	0.0	0.0	0.0	0.0	0.0	0.0	0.0	0.0	0.0	0.0	0.0	0.0	0.0	0.0	0.0	0.0	0.0	0.0	0.0	0.0	0.0	0.0	0.0	0.0	0.0	0.0	0.0	0.0	0.0	0.0	0.0	0.0	0.0	0.0	5.115907697472721e-12	0.0	0.0	0.0	0.0	0.0
G3P_1ISOHDG3P	0.0	0.0	0.0	0.0	0.0	0.0	0.0	0.0	0.0	0.0	0.0	0.0	0.0	0.0	0.0	0.0	2.3295646451638747e-14	0.0	0.0	0.0	0.0	2.0353047345220843e-14	0.0	-2.5411267954000966e-13	0.0	0.0	0.0	0.0	0.0	-3.0123473160337247e-15	0.0	-4.597017211338539e-17	-1.1531968561891274e-17	0.0	0.0	0.0	0.0	0.0	0.0	0.0	-8.05407328132089e-19	0.0	0.0	0.0	0.0	0.0	0.0	0.0	0.0	0.0	0.0	0.0	0.0	0.0	0.0	0.0	0.0	0.0	0.0	-3.1554436208840472e-30	0.0	0.0	0.0	0.0	0.0	0.0	0.0	0.0	0.0	-5.413782847944288e-17	0.0	0.0	0.0	0.0	0.0	0.0	0.0	0.0	0.0	0.0	0.0	0.0	0.0	0.0	-4.4235448637408575e-17	-3.8163916471489725e-17	0.0	0.0	0.0	0.0	-3.731489267250109e-33	0.0	0.0	0.0	0.0	0.0	0.0	0.0	0.0	0.0	0.0	0.0	0.0	0.0	0.0	0.0	0.0	0.0	0.0	0.0	0.0	0.0	0.0	0.0	0.0	0.0	0.0	0.0	0.0	0.0
G3P_1ISOHXG3P	0.0	0.0	0.0	0.0	0.0	0.0	0.0	0.0	2.2768245622195597e-18	7.860465750519906e-19	1.83772268236293e-17	0.0	0.0	0.0	0.0	0.0	0.0	0.0	0.0	0.0	0.0	0.0	0.0	0.0	0.0	0.0	0.0	0.0	0.0	0.0	0.0	0.0	0.0	0.0	0.0	0.0	0.0	-4.057893105785978e-18	1.796004367839137e-19	0.0	0.0	2.9231968972242637e-19	0.0	0.0	0.0	0.0	0.0	-1.1271925293849939e-19	0.0	0.0	0.0	0.0	0.0	0.0	0.0	0.0	0.0	0.0	0.0	-4.824233655015429e-20	0.0	0.0	0.0	0.0	0.0	0.0	0.0	0.0	0.0	0.0	0.0	0.0	0.0	0.0	0.0	0.0	0.0	0.0	0.0	0.0	0.0	0.0	0.0	0.0	0.0	0.0	0.0	0.0	0.0	0.0	0.0	0.0	0.0	0.0	0.0	0.0	0.0	0.0	0.0	0.0	0.0	0.0	0.0	0.0	0.0	0.0	0.0	0.0	0.0	0.0	0.0	0.0	0.0	0.0	0.0	0.0	0.0	0.0	0.0	0.0
G3P_1ITDG3P	0.0	0.0	0.0	0.0	0.0	0.0	0.0	5.493879016369483e-20	0.0	0.0	0.0	0.0	-4.7620282645430937e-20	-2.7712828607468606e-20	0.0	0.0	0.0	2.273736754432321e-13	0.0	0.0	0.0	1.2021832714323656e-18	0.0	4.58283174047899e-16	0.0	0.0	0.0	0.0	0.0	0.0	0.0	0.0	1.7437913486921402e-17	0.0	0.0	0.0	0.0	4.057893105785978e-18	2.2543850587699877e-19	0.0	0.0	1.1271925293849939e-19	0.0	0.0	0.0	-4.4086401309919225e-14	0.0	1.1271925293849939e-19	0.0	5.421010862427521e-20	-4.547473508864641e-13	5.421010862427521e-20	0.0	0.0	0.0	0.0	-6.252776074688882e-13	2.22225467371034e-18	0.0	-8.837462842910784e-19	0.0	0.0	0.0	0.0	0.0	0.0	0.0	0.0	0.0	0.0	0.0	0.0	0.0	0.0	0.0	0.0	0.0	0.0	0.0	0.0	0.0	4.099215055371948e-18	0.0	2.7467070264917946e-19	0.0	0.0	0.0	0.0	0.0	-3.410605131648481e-13	0.0	0.0	0.0	0.0	0.0	0.0	0.0	0.0	0.0	0.0	0.0	0.0	0.0	0.0	0.0	0.0	0.0	0.0	0.0	0.0	0.0	0.0	0.0	0.0	1.1966336552427543e-19	0.0	0.0	0.0	2.366028255769676e-18	0.0
G3P_1O11EG3P	0.0	0.0	0.0	0.0	0.00012842463442511656	0.00024255099953368907	0.00028653565912920297	0.0003512917735619522	0.00036767010770162286	0.0003452582247470247	0.00037017072996504215	0.000365799246775823	0.00035479501611255544	0.00034412414648049463	0.00034852894650861077	0.00035717194728546436	0.0003505281704955127	0.00034753322315574564	0.00035479594017254326	0.00035561014590874615	0.00035363569982018773	0.00035480515933177106	0.00035489500987750944	0.0003547278868617853	0.000351729689883032	0.000354544200867884	0.0003604029396749738	0.0003629764253487275	0.00034569455567634577	0.0003656201160040197	0.00036421127724683576	0.00036326934875074876	0.0003605387325200273	0.0003646198885192493	0.0003764390225030293	0.0003560466028602605	0.00037381413847995687	0.0003664525790192071	0.0003621371449975986	0.00035846455776090665	0.0003564218999134215	0.0003528113475847056	0.0003507152998614238	0.00035002950147523706	0.0004118337426193837	0.00036910149474962114	0.0003840958733033405	0.0003796083422910236	0.0003641515719531656	0.0003734611190987362	0.0002750864576910317	0.00039010218018314133	0.00027195012286762577	0.0005478508940356988	0.0002709897096337955	0.0005189640879789126	0.0002645366982960694	0.000531040235332204	0.0002607076928597961	0.0005825156509074165	0.0002568034977912248	0.0002555999207509895	0.0002553354976421745	0.0006201430610015338	0.0002522607315995629	0.0005954320153915494	0.0002467511522964058	0.0006133972608569923	0.00024315406960795366	0.0002416815367117747	0.0006148169522947952	0.0002375437964107521	0.00023641295043357	0.0005991047490196588	0.00023262522213386206	0.0006048723617214848	0.0002290801960535512	0.00022789874317846783	0.0006005071605804387	0.0002241156594212272	0.0002231035273639098	0.0006050402666699459	0.00021942786228743195	0.00021844807934802483	0.0005924277607388237	0.0002148727424404589	0.0005842681895319477	0.00021135621566145639	0.0005778811655208332	0.0002079960179352953	0.00020704333168968715	0.0002061145483405778	0.000570143082541108	0.00020293668843585715	0.0005555876338121379	0.000199701549090792	0.0005606456188683781	0.00019626439313924493	0.0005542515129945969	0.00019304139602778248	0.0005531131100724451	0.00018988587703249192	0.0005475432454860918	0.00018678526155255595	0.000186003779506856	0.000535926323296861	0.0001829948901979801	0.0005297904189352395	0.00018004612449727466	0.0005237877645479552	0.00017715097758990998	0.00017642698134659668	0.00017570053444810566	0.0005169236861724683	0.00017289390243527242	0.00017218625548529487	0.0005096979119701157	0.00016942496847605068	0.00016873962398294718	0.0004973558435623303
G3P_1ODG3P	0.0	0.0	0.0	0.0	0.0	0.0	0.0	0.0	0.0	0.0	0.0	0.0	0.0	0.0	0.0	0.0	0.0	0.0	0.0	0.0	0.0	0.0	0.0	0.0	0.0	0.0	0.0	0.0	0.0	0.0	0.0	0.0	0.0	0.0	0.0	0.0	0.0	0.0	0.0	0.0	0.0	0.0	0.0	0.0	0.0	0.0	0.0	0.0	3.9296598615991816e-05	4.030121747707195e-05	2.9685336926377204e-05	4.209700019049158e-05	2.9346886358819206e-05	5.912009817467429e-05	2.9243245535326423e-05	5.600284341156225e-05	2.854688329989585e-05	5.730601371528705e-05	2.813368485021784e-05	0.0	2.7712372343557952e-05	2.7582491074314918e-05	2.755395647323924e-05	6.692134492777641e-05	2.722215001935484e-05	6.425470796803825e-05	2.662759613481101e-05	6.619334846187609e-05	0.0	0.0	6.634658973216433e-05	0.0	2.55119723113682e-05	6.465104276465393e-05	2.510322812316737e-05	6.527344173483382e-05	2.472067459960411e-05	0.0	6.480238086257754e-05	2.4184937784552467e-05	0.0	6.529156081262931e-05	2.3679064690631986e-05	2.3573333614825824e-05	0.0	0.0	6.304998878621371e-05	2.280803108248412e-05	6.236074732485729e-05	0.0	0.0	2.2242388331905465e-05	0.0	2.18994567211373e-05	0.0	2.155034392924612e-05	6.0500812154446776e-05	2.1179430973461415e-05	5.981080664696492e-05	0.0	5.968795846911234e-05	0.0	5.9086898972748953e-05	2.0156511782291186e-05	2.0072179903368217e-05	5.7833284915581125e-05	1.97474823734909e-05	5.717114259077692e-05	1.9429272950232545e-05	0.0	0.0	1.9038721249566767e-05	1.8960328364888826e-05	0.0	0.0	1.858109273332557e-05	0.0	0.0	1.820915735364195e-05	5.367103826837404e-05
G3P_1ODG3P2	0.0	0.0	0.0	0.0	1.3858655845809042e-05	2.617434610788157e-05	3.0920851776401184e-05	3.790886236937445e-05	3.9676293494918186e-05	3.725776550677079e-05	3.994614252742408e-05	3.947440374205061e-05	3.828690671242168e-05	3.7135383998983804e-05	3.7610718096158146e-05	3.854340802567123e-05	3.7826459902134964e-05	3.7503266848354276e-05	3.828700661379471e-05	3.8374869900068736e-05	3.816180208104925e-05	3.828800149992768e-05	3.829769752883294e-05	3.827966299222655e-05	3.795611908686565e-05	3.825984065227693e-05	3.889207338710158e-05	3.9169785308825534e-05	3.730485127562133e-05	3.9455073247329494e-05	3.930304147722273e-05	3.920139548151366e-05	3.890672716683473e-05	3.9347135945884136e-05	4.0622571231411265e-05	3.842196895220695e-05	4.033931277033979e-05	3.954490656980211e-05	3.907921625762441e-05	3.868289730931654e-05	3.8462468426878136e-05	3.807284378546148e-05	3.7846653505352504e-05	3.777264700072431e-05	4.444211298822338e-05	3.983075849204587e-05	4.144884308010483e-05	4.096458125467335e-05	0.0	0.0	0.0	0.0	0.0	0.0	0.0	0.0	0.0	0.0	0.0	6.286086751677178e-05	0.0	0.0	0.0	0.0	0.0	0.0	0.0	0.0	2.6239424983032222e-05	2.608051996073813e-05	0.0	2.563400498149877e-05	0.0	0.0	0.0	0.0	0.0	2.459318073896781e-05	0.0	0.0	2.4075715827911302e-05	0.0	0.0	0.0	6.39305105779374e-05	2.318750916798481e-05	0.0	0.0	0.0	2.2445422895767473e-05	2.234261589987956e-05	0.0	6.15257096114874e-05	0.0	5.99549910020869e-05	0.0	0.0	0.0	0.0	2.083162847625966e-05	0.0	2.0491107734531234e-05	0.0	0.0	0.0	0.0	0.0	0.0	0.0	5.6523379627365236e-05	1.9116849677299668e-05	0.0	0.0	5.5782658033486366e-05	1.8657456977901396e-05	0.0	5.500290484720241e-05	1.828311474127986e-05	0.0	0.0
G3P_1TD7EG3P	0.0	0.0	0.0	0.0	0.0	0.0	0.0	0.0	0.0	0.0	0.0	0.0	0.0	0.0	0.0	0.0	0.0	0.0	0.0	0.0	0.0	0.0	0.0	-2.1017387237637286e-16	0.0	0.0	0.0	0.0	0.0	0.0	0.0	0.0	0.0	0.0	0.0	0.0	0.0	0.0	0.0	0.0	1.4636729328554308e-18	0.0	1.951563910473908e-18	0.0	4.30970363562988e-18	0.0	0.0	0.0	0.0	0.0	0.0	0.0	0.0	0.0	0.0	0.0	0.0	0.0	0.0	0.0	0.0	0.0	0.0	0.0	0.0	0.0	0.0	0.0	0.0	0.0	0.0	0.0	0.0	0.0	0.0	0.0	0.0	0.0	0.0	0.0	0.0	0.0	0.0	0.0	0.0	0.0	0.0	0.0	0.0	0.0	0.0	0.0	0.0	0.0	0.0	0.0	0.0	0.0	0.0	0.0	0.0	0.0	0.0	0.0	0.0	0.0	0.0	0.0	0.0	0.0	0.0	0.0	0.0	0.0	0.0	0.0	0.0	0.0	0.0	0.0
G3P_1TDEG3P	-2.662405555121101e-31	-2.662405555121101e-31	0.0	0.0	0.000414749695499681	0.0	0.0	0.0	0.0011873973081270367	0.0011150177240028378	0.0011954731132632925	0.0011813553286986322	0.0011458169653836133	0.0011113551975894065	0.0011255805794919966	0.0	0.0011320371097637426	0.0	0.0	0.0	0.0	0.0	0.0	0.0	0.0011359174386890846	0.0011450069541751873	0.0	0.0011722389756795796	0.0	0.0011807768226091064	0.0011762269541577552	0.001173184976956992	0.0011643664021151173	0.0011775465696928222	0.001215716678160887	0.0011498589874463505	0.0012072395674090075	0.0	0.0011695285043186669	0.0	0.0011510710162442055	0.001139410671750144	0.0011326414474585973	0.0	0.0	0.0	0.0012404446172524107	0.0	0.001176034132854558	0.0012060994848888415	0.0008883967244628367	0.0012598420946960988	0.000878267873999139	0.0	0.0008751662020358707	0.0016760039726384512	0.0008543260842088786	0.0017150041102942431	0.0008419602414733162	0.0018812449021062727	0.0008293515720652067	0.0008254645982825568	0.0008246106393454527	0.002002763308363552	0.0008146806267177452	0.0019229585365755505	0.0007968873397011494	0.0	0.000785270495612167	0.0	0.001985562543334497	0.0007671520162017253	0.0007634999285256116	0.0	0.0	0.0019534463072332364	0.0	0.0	0.001939348810657537	0.0	0.0007205169043563918	0.0	0.0007086462770473645	0.0	0.0	0.0006939354345634721	0.0018869047576679941	0.0	0.001866277747656837	0.0	0.0006686502099688997	0.0	0.0	0.0	0.0	0.0	0.001810615235540929	0.0006338394315434924	0.0017899653544191094	0.0006234307037723232	0.0017862888614672554	0.0006132398977147553	0.0017683008821074745	0.0006032264035598443	0.0006007025930624005	0.001730783820374091	0.0	0.001710967805480983	0.0	0.0	0.0005721123080613118	0.0005697741490095152	0.0	0.0	0.000558364006018079	0.0005560786494243075	0.0	0.0005471610211316147	0.0	0.001606219753677732
G3P_1TDEG3P2	0.0	0.0	0.0	0.0	0.0	0.0007833228698814272	0.0009253721290727859	0.0011345031797720872	0.0	0.0	0.0	0.0	0.0	0.0	0.0	0.0011534933078906446	0.0	0.001122364872650434	0.001145819949652169	0.0011484494419039945	0.0011420729317554296	0.0011458497230947724	0.0011461398974006445	0.0011456001702458212	0.0	0.0	0.0011639278566492185	0.0	0.001116426862836306	0.0	0.0	0.0	0.0	0.0	0.0	0.0	0.0	0.0011834652770758706	0.0	0.001157667816776059	0.0	0.0	0.0	0.0011304266490819433	0.0013300245713175865	0.0011920199986642356	0.0	0.0012259520541298028	0.0	0.0	0.0	0.0	0.0	0.0017692944387007379	0.0	0.0	0.0	0.0	0.0	0.0	0.0	0.0	0.0	0.0	0.0	0.0	0.0	0.0019809776241806	0.0	0.0007805149238524888	0.0	0.0	0.0	0.0019348196967085968	0.0007512673910068435	0.0	0.0007398186647253329	0.0007360031411044761	0.0	0.0007237856032665115	0.0	0.001953988559046491	0.0	0.0007054820501955085	0.0019132562414671008	0.0	0.0	0.0006825787472937504	0.0	0.0006717269275476336	0.0	0.0006656506872297549	0.0018412874674140765	0.0006553877307983545	0.0017942803805226504	0.00064493978925384	0.0	0.0	0.0	0.0	0.0	0.0	0.0	0.0	0.0	0.0	0.0005909853303208082	0.0	0.0005814622377195411	0.0016915821238569105	0.0	0.0	0.0005674280755221773	0.0016694144577477294	0.0	0.0	0.0016460786883792072	0.0	0.0005449476884161626	0.0
G3P_1TDG3P	0.0	0.0	0.0	0.0	4.279529022820471e-05	8.082592928731332e-05	9.548305703702385e-05	0.0	0.0	0.0	0.0	0.0	0.0	0.0	0.0	0.0	0.0	0.0	0.0	0.0	0.00011784298603852356	0.0	0.0	0.0	0.0	0.0	0.0	0.0	0.0	0.0	0.0	0.0	0.0	0.0	0.0	0.0	0.0	0.0	0.0	0.0	0.0	0.0	0.0	0.0	0.0	0.0	0.0	0.0	0.0001213472187680595	0.00012444946448416587	9.166780853320232e-05	0.0001299948105308985	9.062267913845234e-05	0.0001825618435044876	9.030263800013928e-05	0.00017293581463074948	8.815228341063629e-05	0.00017695998198186165	8.68763335120093e-05	0.0001941132747159105	8.557532805752999e-05	8.517425660177479e-05	8.508614236303501e-05	0.00020665195892804108	8.406152977569997e-05	0.00019841742998851522	8.222555761157736e-05	0.00020440403759815743	8.102689196221037e-05	0.0	0.00020487712524091398	7.915736536696378e-05	7.878053048622969e-05	0.0001996413050047798	7.751833548633007e-05	0.0	7.633701680001812e-05	7.59433180450478e-05	0.0	7.468267075511431e-05	7.434539523678353e-05	0.00020161921369524043	7.312054336600584e-05	7.279404762748633e-05	0.0	0.0	0.00019469727793312914	7.043080660697655e-05	0.00019256891255000984	0.0	6.899361255057325e-05	6.868411154896963e-05	0.0	0.0	0.0	6.65470903616874e-05	0.00018682546446051063	6.540171762026148e-05	0.00018469473923232727	0.0	0.00018431538603636002	0.0	0.00018245932494153692	6.224296073938776e-05	6.198254535176634e-05	0.0	6.0979884978985364e-05	0.00017654350225034836	5.9997259768857997e-05	0.0	0.0	5.8791242853143614e-05	5.854916697731945e-05	0.0	5.761390535799984e-05	5.737809425434681e-05	0.0	0.0	5.62295638502208e-05	0.00016573524049511178
G3P_1TDG3P2	0.0	0.0	0.0	0.0	0.0	0.0	0.0	0.000117061913173134	0.00012251971000548897	0.00011505133729104813	0.0001233529991637037	0.0001218962779306803	0.00011822930823085825	0.00011467342530574329	0.00011614124879961023	0.00011902137947055803	0.00011680745564555733	0.00011580944119134983	0.00011822961615788122	0.0001185009361498925	0.0	0.00011823268826917481	0.00011826262959857561	0.00011820693855382893	0.00011720784123882669	0.00011814572846165438	0.00012009805183819326	0.0001209556214877549	0.00011519673705606692	0.00012183658569637927	0.00012136711461662864	0.00012105323313078292	0.00012014330245728933	0.00012150327717063472	0.00012544179933509825	0.00011864637792768916	0.00012456710209273803	0.00012211398961112344	0.00012067594579467007	0.00011945211954187361	0.00011877143913052768	0.00011756828495778504	0.00011686981327397222	0.00011664128281245698	0.0001372364781886221	0.00012299669500468458	0.00012799331255294942	0.00012649792038819948	0.0	0.0	0.0	0.0	0.0	0.0	0.0	0.0	0.0	0.0	0.0	0.0	0.0	0.0	0.0	0.0	0.0	0.0	0.0	0.0	0.0	8.053619582160256e-05	0.0	0.0	0.0	0.0	0.0	0.0002015632622654705	0.0	0.0	0.00020010863441644616	0.0	0.0	0.0	0.0	0.0	0.00019741631403939554	7.160262839005059e-05	0.0	0.0	0.0	6.931107877931452e-05	0.0	0.0	0.00018999033000000049	6.762514464954358e-05	0.00018513997827085402	0.0	0.0	0.0	0.0	6.432770944646003e-05	0.0	6.327618726904777e-05	0.0	0.0	0.0	0.00017858818635439278	0.0	0.0	0.0	0.00017454322142018523	5.9032502090484335e-05	0.0	0.0	0.00017225588591368918	0.0	0.0	0.0001698480215230455	5.645794306019525e-05	0.0	0.0
G3P_C140	0.0	0.0	0.0	0.0	0.0	8.082592933078558e-05	9.548305706630345e-05	0.00023412382643073207	0.0002450394199513539	0.0002301026745499257	0.0002467059982791397	0.00024379255580697642	0.00011822930821381306	0.0002293468505740748	0.00023228249756357402	0.00023804275883776427	0.00023361491139439752	0.00011580944124034431	0.0002364592323829129	0.00023700187239228399	0.0	0.00023646537647437071	0.00011826262959857561	0.00011820693850950192	0.00023441568237103638	0.00023629145698578213	0.00024019610373215985	0.0002419112429379311	0.00011519673705606692	0.0002436731714396956	0.00024273422923215543	0.0002421064663167272	0.00012014330241072456	0.00024300655422848647	0.00025088359871006105	0.00023729275585537843	0.00012456710203423427	0.0002442279792376212	0.00024135189164553594	0.00023890423904049385	0.00023754287826704965	0.00023513656992690807	0.00023373962653749922	0.00023328256565946504	0.0001372364781673241	0.0002459933900809119	0.00025598662500669894	0.00012649792040519972	0.00012134721873735545	0.000124449464465215	0.0	0.0001299948105497606	0.0	0.00018256184353049318	0.0	0.00017293581458943666	0.0	0.00017695998201361365	0.0	0.0001941132746878793	0.0	0.0	8.508614234870038e-05	0.0	8.40615297192926e-05	0.00019841742994231024	0.0	0.00020440403761767811	8.102689196221037e-05	8.053619581005479e-05	0.00020487712527028634	7.915736534869211e-05	7.878053042986721e-05	0.0001996413050164847	7.751833550173615e-05	0.00040312652458851517	7.633701682152605e-05	7.594331805194088e-05	0.00040021726886152464	7.468267074273173e-05	7.434539520545513e-05	0.00020161921372618965	7.3120543333971e-05	7.279404758264718e-05	0.000197416313994836	0.0001432052567906794	0.00019469727794785283	0.0	0.00019256891255281522	0.00013862215757853846	6.899361255818802e-05	6.86841115111747e-05	0.00018999033000000049	0.00013525028930416738	0.00018513997827085402	6.65470903413734e-05	0.0001868254644250556	0.0	0.00018469473923232727	0.0001286554188482114	0.00018431538603636002	0.00012655237458147894	0.0001824593249466488	6.224296078016779e-05	6.198254538958281e-05	0.0003571763727450161	6.097988500641805e-05	0.00017654350222073845	5.9997259768351796e-05	0.00034908644283859763	0.00011806500413058532	5.879124285002034e-05	5.854916696534929e-05	0.0003445117718001711	5.761390536918043e-05	5.737809419770201e-05	0.00033969604305639223	0.0001129158861203905	0.0	0.0
G3P_C141	0.0	0.0	0.0	0.0	0.0	0.0015666457397855993	0.0018507442581494613	0.002269006359483683	0.0	0.0	0.0	0.0	0.0	0.0011113551976222882	0.0011255805794689877	0.0023069866158493824	0.0011320371097554016	0.0011223648726854665	0.002291639899340225	0.00229689888374196	0.002284145863541198	0.0011458497231160436	0.0011461398974006445	0.0011456001702754293	0.001135917438659817	0.0011450069541751873	0.002327855713247118	0.0011722389756414484	0.001116426862836306	0.0011807768225935431	0.0011762269541577552	0.0011731849770058036	0.0	0.0	0.0	0.0011498589874463505	0.0	0.001183465277108553	0.0011695285043060721	0.0011576678167557475	0.0	0.0	0.0	0.002260853298139409	0.002660049142605203	0.0011920199987116573	0.0	0.0012259520541419988	0.0011760341328681536	0.001206099484875267	0.0	0.0012598420946687838	0.0	0.003538588877404436	0.0	0.0	0.0	0.001715004110337759	0.0	0.001881244902051549	0.0	0.0	0.0	0.0	0.0008146806267177452	0.0019229585366247195	0.0007968873396748678	0.0039619552483145535	0.0	0.0007805149238038211	0.0019855625433820023	0.0007671520162375599	0.0007634999285528464	0.0038696393934287694	0.0015025347820483148	0.0	0.0014796373293393115	0.0014720062822561886	0.0	0.0014475712065404878	0.0007205169043800197	0.003907977118160488	0.0007086462770757862	0.0007054820501934955	0.0019132562414370113	0.0006939354345831816	0.0018869047576117735	0.0013651574945470206	0.0018662777476947667	0.0006717269275213766	0.0006686502099455537	0.0013313013744209454	0.0018412874674140765	0.0006553877308306255	0.0017942803805226504	0.0012898795780529324	0.0018106152355130687	0.0006338394315434924	0.0017899653544191094	0.0006234307037402688	0.0017862888614672554	0.0006132398976887997	0.0017683008820768011	0.0006032264035411572	0.0	0.0	0.0005909853302910051	0.001710967805479413	0.001162924475465843	0.0033831642476798147	0.0005721123080775213	0.0	0.0011348561509976207	0.003338828915502745	0.0005583640059967365	0.0	0.003292157376790783	0.0005471610211316147	0.0010898953768219144	0.0
G3P_CPD15672	-2.1420439045938014e-15	-2.1420439045938014e-15	0.0	0.0	0.0	0.0	0.0	0.0	0.0	0.0	0.0	0.0	0.0	0.0	0.0	0.0	-2.339963818389189e-14	-6.137635972375266e-14	0.0	0.0	0.0	0.0	0.0	2.5280133701238845e-13	0.0	0.0	0.0	0.0	0.0	0.0	0.0	0.0	0.0	0.0	0.0	0.0	0.0	0.0	0.0	0.0	0.0	0.0	0.0	0.0	0.0	0.0	0.0	0.0	0.0	0.0	0.0	0.0	0.0	0.0	0.0	0.0	0.0	0.0	0.0	9.637352644315591e-20	0.0	0.0	0.0	0.0	0.0	0.0	0.0	0.0	0.0	0.0	0.0	0.0	1.6523241108679088e-16	0.0	0.0	0.0	0.0	0.0	0.0	0.0	0.0	0.0	0.0	0.0	4.4235448637408575e-17	3.8163916471489725e-17	0.0	0.0	0.0	0.0	0.0	0.0	0.0	0.0	0.0	0.0	0.0	0.0	0.0	0.0	0.0	0.0	0.0	0.0	0.0	0.0	0.0	0.0	0.0	0.0	0.0	0.0	0.0	0.0	0.0	0.0	0.0	0.0	0.0	0.0
G3P_DOD	0.0	0.0	0.0	0.0	1.3858655845809042e-05	2.617434610788157e-05	3.0920851776401184e-05	3.790886236937445e-05	3.9676293494918186e-05	3.725776550677079e-05	3.994614252742408e-05	0.0	0.0	0.0	0.0	0.0	0.0	0.0	0.0	0.0	0.0	0.0	0.0	0.0	0.0	0.0	0.0	0.0	0.0	3.9455073247329494e-05	0.0	3.920139548151366e-05	0.0	0.0	0.0	3.842196895220695e-05	0.0	3.954490656980211e-05	3.907921625762441e-05	3.868289730931654e-05	3.8462468426878136e-05	3.807284378546148e-05	3.7846653505352504e-05	3.777264700072431e-05	4.444211298822338e-05	3.983075849204587e-05	4.144884308010483e-05	4.096458125467335e-05	3.929659861599181e-05	4.030121747707196e-05	0.0	4.2097000190491584e-05	0.0	5.912009817467429e-05	2.9243245535326423e-05	0.0	0.0	5.730601371528705e-05	2.813368485021784e-05	0.0	2.7712372343557952e-05	2.7582491074314918e-05	2.755395647323924e-05	6.692134492777641e-05	2.722215001935484e-05	6.425470796803825e-05	2.662759613481101e-05	6.619338705302729e-05	2.6239424983032222e-05	2.608051996073813e-05	6.634658973216433e-05	2.563400498149877e-05	2.55119723113682e-05	6.465104276465393e-05	2.510322812316737e-05	6.527344173483382e-05	2.4720674599534105e-05	2.459318076008583e-05	6.480238086257754e-05	2.4184937784552467e-05	2.4075715827911302e-05	6.529156081262931e-05	2.3679064690631986e-05	2.3573333614825824e-05	6.39305105779374e-05	2.318750916798481e-05	6.304998878621371e-05	2.280803108248412e-05	6.236074732485729e-05	2.2445422895767473e-05	0.0	2.2242388331905465e-05	0.0	2.18994567211373e-05	0.0	2.155034392924612e-05	6.0500812154446776e-05	2.1179430973461415e-05	5.981080664696492e-05	0.0	5.968795846911234e-05	0.0	5.9086898972748953e-05	2.0156511782291186e-05	2.0072179903368455e-05	5.7833284915581125e-05	1.9747482383536408e-05	5.717114259077692e-05	1.942927295023257e-05	5.6523379627365236e-05	0.0	1.9038721249567906e-05	1.8960328364888826e-05	5.5782658033486366e-05	1.8657456977901396e-05	1.8581092746217113e-05	5.500290484720241e-05	1.828311474127986e-05	1.820915735364195e-05	0.0
G3P_DODG3P	0.0	0.0	0.0	0.0	0.0	0.0	0.0	0.0	0.0	0.0	0.0	3.947440374205061e-05	3.828690671242168e-05	3.7135383998983804e-05	3.7610718096158146e-05	3.854340802567123e-05	3.7826459902134964e-05	3.7503266848354276e-05	3.828700661379471e-05	3.8374869900068736e-05	3.816180208104925e-05	3.828800149992768e-05	3.829769752883294e-05	3.827966299222655e-05	3.795611908686565e-05	3.825984065227693e-05	3.889207338710158e-05	3.9169785308825534e-05	3.730485127562133e-05	0.0	3.930304147722273e-05	0.0	3.890672716683473e-05	3.9347135945884136e-05	4.0622571231411265e-05	0.0	4.033931277033979e-05	0.0	0.0	0.0	0.0	0.0	0.0	0.0	0.0	0.0	0.0	0.0	0.0	0.0	2.9685336926377204e-05	0.0	2.9346886358819206e-05	0.0	0.0	5.600284341156225e-05	2.854688329989585e-05	0.0	0.0	6.286086751677178e-05	0.0	0.0	0.0	0.0	0.0	0.0	0.0	0.0	0.0	0.0	0.0	0.0	0.0	0.0	0.0	0.0	0.0	0.0	0.0	0.0	0.0	0.0	0.0	0.0	0.0	0.0	0.0	0.0	0.0	0.0	2.234261589987956e-05	0.0	6.15257096114874e-05	0.0	5.99549910020869e-05	0.0	0.0	0.0	0.0	2.083162847625966e-05	0.0	2.0491107734531234e-05	0.0	0.0	0.0	0.0	0.0	0.0	0.0	0.0	1.9116849677299668e-05	0.0	0.0	0.0	0.0	0.0	0.0	0.0	0.0	5.367103826837404e-05
G3P_DODb	0.0	0.0	0.0	0.0	-1.1842260846606226e-05	-2.2366053144651232e-05	-2.6421955794830865e-05	-3.2393230753768876e-05	-3.3903505595844756e-05	-3.183686658303485e-05	-3.413409240238252e-05	-3.373099025338888e-05	-3.271627087997331e-05	-3.1732291290609276e-05	-3.213846559901867e-05	-3.293545182714297e-05	-3.2322817560270785e-05	-3.204664824352221e-05	-3.271635603141476e-05	-3.2791435387480306e-05	-3.260936819060589e-05	-3.2717206181587244e-05	-3.272549145094672e-05	-3.2710080745346204e-05	-3.2433611750093405e-05	-3.26931426570809e-05	-3.32333872847812e-05	-3.347069298342831e-05	-3.187710149177292e-05	-3.3714472351675795e-05	-3.358456069690874e-05	-3.3497703952889424e-05	-3.3245908980461536e-05	-3.36222395844743e-05	-3.4712102660705575e-05	-3.283168177858897e-05	-3.4470057471480686e-05	-3.379123518243432e-05	-3.3393301464457175e-05	-3.305464576897066e-05	-3.286628862042562e-05	-3.2533353305552744e-05	-3.2340073062187e-05	-3.227683441764384e-05	-3.797591193688277e-05	-3.4035496355500065e-05	-3.5418154311628314e-05	-3.500435116166045e-05	-3.357905529810523e-05	-3.4437504950801674e-05	-2.536620479531848e-05	-3.597200634430919e-05	-2.507699787202e-05	-5.051829202784575e-05	-2.498843650755589e-05	-4.785458895639749e-05	-2.439339300508437e-05	-4.8968151759254404e-05	-2.4040313746809258e-05	-5.371479005589208e-05	-2.36803009556752e-05	-2.356931702252041e-05	-2.3544934151686906e-05	-5.7184479601346545e-05	-2.326140463537741e-05	-5.4905830666029935e-05	-2.275335657486721e-05	-5.656243752127922e-05	-2.242166328869644e-05	-2.2285878458205843e-05	-5.6693349620218214e-05	-2.1904330196775845e-05	-2.1800052877551927e-05	-5.524449989025016e-05	-2.1450779854603752e-05	-5.577634158271394e-05	-2.1123886767782096e-05	-2.1014942944930226e-05	-5.537381878184532e-05	-2.066609806661291e-05	-2.0572767652993207e-05	-5.579182436576957e-05	-2.023382808147289e-05	-2.0143480583101333e-05	-5.462880312734342e-05	-1.9813792505374288e-05	-5.387639475884498e-05	-1.9489527403493412e-05	-5.328743588961515e-05	-1.9179677678948792e-05	-1.909182878989668e-05	-1.900618406125432e-05	-5.257389386770228e-05	-1.871314805157453e-05	-5.1231710358479183e-05	-1.8414830151414208e-05	-5.169811606720032e-05	-1.8097883980772167e-05	-5.110850440814829e-05	-1.780068578227656e-05	-5.100353030229599e-05	-1.7509709891783132e-05	-5.048992318279488e-05	-1.7223796703547126e-05	-1.7151734823528383e-05	-4.941870645325253e-05	-1.6874279822332028e-05	-4.885290388756402e-05	-1.660236898715084e-05	-4.829938870898332e-05	-1.6335402392542168e-05	-1.6268641502392708e-05	-1.620165448912303e-05	-4.7666439968452316e-05	-1.5942850041028578e-05	-1.5877596524660472e-05	-4.700013857927843e-05	-1.5622973592144266e-05	-1.5559776784357382e-05	-4.586205488976702e-05
G3P_UDPHXM	-1.9302449953652687e-17	-1.9302449953652687e-17	0.0	0.0	0.0	0.0	0.0	0.0	-1.0842021724855042e-19	6.505213034913027e-19	-5.204170427930421e-18	0.0	4.9561772510105716e-15	0.0	-2.0816681711721685e-17	6.902103310187553e-15	0.0	0.0	3.9209448766489955e-15	-1.4032467317755721e-15	0.0	-1.1368683772161605e-13	0.0	0.0	0.0	0.0	0.0	0.0	0.0	0.0	0.0	0.0	0.0	0.0	0.0	0.0	0.0	0.0	0.0	0.0	0.0	0.0	4.6259292692714846e-18	-3.252606517456513e-19	-2.273736754432321e-13	1.1368683772161605e-13	1.1368683772161605e-13	0.0	0.0	0.0	0.0	0.0	0.0	0.0	0.0	0.0	0.0	0.0	0.0	0.0	0.0	0.0	2.273736754432321e-13	0.0	0.0	1.0262154262937384e-15	0.0	3.637978807091713e-12	0.0	0.0	0.0	0.0	0.0	0.0	-4.989794089279879e-20	0.0	2.273736754432321e-13	0.0	0.0	0.0	2.273736754432321e-13	0.0	0.0	1.1088431309510838e-19	0.0	0.0	0.0	0.0	0.0	0.0	0.0	0.0	0.0	0.0	0.0	0.0	0.0	0.0	0.0	0.0	0.0	0.0	0.0	0.0	0.0	0.0	0.0	0.0	0.0	-2.273736754432321e-13	0.0	0.0	0.0	-1.1368683772161605e-13	0.0	0.0	-3.410605131648481e-13	0.0	6.950961545479241e-16	0.0
GLN_carB	0.0	0.0	0.0	0.0	0.0	0.0	0.0	0.0	0.0	0.0	0.0	0.0	0.0	0.0	0.0	0.0	0.0	0.0	0.0	0.0	0.0	0.0	0.0	0.0	0.0	0.0	0.0	0.0	0.0	0.0	0.0	0.0	0.0	0.0	0.0	0.0	0.0	0.0	0.0	0.0	0.0	0.0	0.0	0.0	0.0	0.0	0.0	0.0	0.0	0.0	0.0	0.0	0.0	0.0	0.0	0.0	0.0	0.0	0.0	0.0	0.0	0.0	0.0	0.0	0.0	0.0	0.0	0.0	0.0	0.0	0.0	0.0	0.0	0.0	0.0	0.0	0.0	0.0	0.0	0.0	0.0	0.0	0.0	0.0	0.0	0.0	0.0	0.0	0.0	0.0	0.0	0.0	0.0	0.0	0.0	0.0	0.0	0.0	0.0	0.0	0.0	0.0	0.0	0.0	0.0	0.0	0.0	0.0	0.0	0.0	0.0	0.0	0.0	0.0	0.0	0.0	0.0	0.0	0.0	0.0
GLN_nadE	0.0	0.0	0.0	0.0	0.0	0.0	0.0	0.0	0.0	0.0	0.0	0.0	0.0	0.0	0.0	0.0	0.0	0.0	0.0	0.0	0.0	0.0	0.0	0.0	0.0	0.0	0.0	0.0	0.0	0.0	0.0	0.0	0.0	0.0	0.0	0.0	0.0	0.0	0.0	0.0	0.0	0.0	0.0	0.0	0.0	0.0	0.0	0.0	0.0	0.0	0.0	0.0	0.0	0.0	0.0	0.0	0.0	0.0	0.0	0.0	0.0	0.0	0.0	0.0	0.0	0.0	0.0	0.0	0.0	0.0	0.0	0.0	0.0	0.0	0.0	0.0	0.0	0.0	0.0	0.0	0.0	0.0	0.0	0.0	0.0	0.0	0.0	0.0	0.0	0.0	0.0	0.0	0.0	0.0	0.0	0.0	0.0	0.0	0.0	0.0	0.0	0.0	0.0	0.0	0.0	0.0	0.0	0.0	0.0	0.0	0.0	0.0	0.0	0.0	0.0	0.0	0.0	0.0	0.0	0.0
GLU_5OPROA	0.0	0.0	0.0	0.0	0.0	0.0	0.0	0.0	0.0	0.0	0.0	0.0	0.0	0.0	0.0	0.0	0.0	0.0	0.0	0.0	0.0	0.0	0.0	0.0	0.0	0.0	0.0	0.0	0.0	0.0	0.0	0.0	0.0	0.0	0.0	0.0	0.0	0.0	0.0	0.0	0.0	0.0	0.0	0.0	0.0	0.0	0.0	0.0	0.0	0.0	0.0	0.0	0.0	0.0	0.0	0.0	0.0	0.0	0.0	0.0	0.0	0.0	0.0	0.0	0.0	0.0	0.0	0.0	0.0	0.0	0.0	0.0	0.0	0.0	0.0	0.0	0.0	0.0	0.0	0.0	0.0	0.0	0.0	0.0	0.0	0.0	0.0	0.0	0.0	0.0	0.0	0.0	0.0	0.0	0.0	0.0	0.0	0.0	0.0	0.0	0.0	0.0	0.0	0.0	0.0	0.0	0.0	0.0	0.0	0.0	0.0	0.0	0.0	0.0	0.0	0.0	0.0	0.0	0.0	0.0
GLU_G5SADHOR	0.0	0.0	0.0	0.0	0.0	0.0	0.0	0.0	0.0	0.0	0.0	0.0	0.0	0.0	0.0	0.0	0.0	0.0	0.0	0.0	0.0	0.0	0.0	0.0	0.0	0.0	0.0	0.0	0.0	1.1384122811097797e-16	0.0	5.551115123125786e-16	0.0	0.0	0.0	0.0	0.0	0.0	0.0	0.0	0.0	0.0	0.0	0.0	0.0	0.0	0.0	0.0	0.0	0.0	0.0	0.0	0.0	-1.1275702593849245e-17	0.0	0.0	0.0	-4.683753385137378e-17	0.0	2.979712830641912e-15	0.0	0.0	0.0	1.7456702749996108e-11	0.0	0.0	0.0	0.0	0.0	2.7213474529386158e-17	0.0	0.0	0.0	0.0	0.0	0.0	0.0	-2.220446049250313e-16	0.0	0.0	0.0	0.0	0.0	0.0	0.0	0.0	0.0	0.0	0.0	0.0	0.0	0.0	0.0	0.0	0.0	0.0	0.0	0.0	0.0	0.0	0.0	0.0	0.0	0.0	0.0	0.0	0.0	0.0	0.0	0.0	0.0	0.0	0.0	0.0	0.0	0.0	0.0	1.3642420526593924e-12	0.0	0.0
GLU_GLUCYS	0.0	0.0	0.0	0.0	0.0	0.0	0.0	0.0	0.0	0.0	0.0	0.0	0.0	0.0	0.0	0.0	0.0	0.0	0.0	0.0	0.0	0.0	0.0	0.0	0.0	0.0	0.0	0.0	0.0	0.0	0.0	0.0	0.0	0.0	0.0	0.0	0.0	0.0	0.0	0.0	0.0	0.0	0.0	0.0	0.0	0.0	0.0	0.0	0.0	0.0	0.0	0.0	0.0	0.0	0.0	0.0	0.0	0.0	0.0	0.0	0.0	0.0	0.0	-7.509138710143359e-13	0.0	0.0	0.0	0.0	0.0	0.0	0.0	0.0	0.0	0.0	0.0	0.0	0.0	0.0	0.0	0.0	0.0	1.9545910029394886e-14	0.0	0.0	0.0	0.0	0.0	0.0	0.0	0.0	0.0	0.0	0.0	0.0	0.0	0.0	0.0	0.0	0.0	0.0	0.0	0.0	0.0	0.0	0.0	0.0	0.0	0.0	0.0	0.0	0.0	0.0	0.0	0.0	0.0	0.0	0.0	0.0	0.0	0.0
GLU_GLURAC	0.0	0.0	0.0	-1.7053025658242404e-12	-1.1368683772161605e-13	0.0	0.0	0.0	0.0	0.0	0.0	0.0	0.0	0.0	0.0	0.0	0.0	0.0	0.0	0.0	0.0	0.0	0.0	0.0	0.0	0.0	0.0	0.0	0.0	0.0	0.0	0.0	0.0	0.0	0.0	0.0	0.0	0.0	0.0	0.0	0.0	0.0	0.0	0.0	0.0	0.0	0.0	0.0	0.0	0.0	0.0	0.0	0.0	0.0	0.0	0.0	0.0	0.0	0.0	0.0	0.0	0.0	0.0	0.0	0.0	0.0	0.0	-1.8189894035458565e-12	0.0	0.0	-7.048583938740194e-12	0.0	0.0	0.0	0.0	0.0	0.0	0.0	0.0	0.0	0.0	0.0	0.0	0.0	0.0	0.0	0.0	0.0	0.0	0.0	0.0	0.0	0.0	0.0	0.0	0.0	0.0	0.0	0.0	0.0	0.0	0.0	0.0	0.0	0.0	0.0	0.0	0.0	0.0	1.1368683772161605e-13	0.0	0.0	0.0	0.0	1.148237060988322e-11	0.0	2.273736754432321e-13	0.0	0.0	0.0
GLU_GluSYN	0.0	0.0	0.0	0.0	0.0	0.0	0.0	0.0	0.0	0.0	0.0	0.0	0.0	0.0	0.0	0.0	0.0	0.0	0.0	0.0	0.0	0.0	0.0	0.0	0.0	0.0	0.0	0.0	0.0	0.0	0.0	0.0	0.0	0.0	0.0	0.0	0.0	0.0	0.0	0.0	0.0	0.0	0.0	0.0	0.0	0.0	0.0	0.0	0.0	0.0	0.0	0.0	0.0	0.0	0.0	0.0	0.0	0.0	0.0	0.0	0.0	0.0	0.0	0.0	0.0	0.0	0.0	0.0	0.0	0.0	0.0	0.0	0.0	0.0	0.0	0.0	0.0	0.0	0.0	0.0	0.0	0.0	0.0	0.0	0.0	0.0	0.0	0.0	0.0	0.0	0.0	0.0	0.0	0.0	0.0	0.0	0.0	0.0	0.0	0.0	0.0	0.0	0.0	0.0	0.0	0.0	0.0	0.0	0.0	0.0	0.0	0.0	0.0	0.0	0.0	0.0	0.0	0.0	0.0	0.0
GLU_argC	0.0	0.0	0.35374250281438435	0.0	1.5016778963660045	1.573817079339392	1.522806938895883	1.389165042214472	0.0	0.0	0.0	0.3811759664872625	1.031431232357818	1.3221088080470054	1.3890830293615863	1.0603984723763915	1.1542747418203592	1.3492346031821398	1.1415452272135551	1.161782514623269	1.0875379249903292	1.0598837214211017	1.1854935312572934	1.1932398925059715	1.1023553695852115	1.099066926296132	0.8637022660172988	1.0590934284377909	1.207394671742236	0.5681367363403069	0.9338839500309176	0.602167392848628	0.9138962444095567	0.4329729075049045	0.6755956888252967	0.8755965805353298	0.8026490110370332	1.1151441428884254	1.1927524449142766	1.2334823931615801	1.2297419679384802	1.246371591694242	1.2554299937032738	1.2391479356281252	0.9148558329799245	1.1141934148960215	1.0559403330931898	1.0710151025115238	1.1502111617204491	1.0908863374868358	1.5450913970013291	0.9964000051051016	1.539528647246243	0.17207891992006807	1.2636865669774124	0.2309479566323489	1.5693912957459588	0.21764066218315747	1.5681642936949631	0.03030327217197737	1.6003654222250816	1.5904549888318795	1.5899500605405592	0.0	1.5943200555667545	0.06020748373055085	1.6136846458775835	0.0	1.6491458235525442	1.60224940879732	0.0	1.641095482398896	1.6105432902587609	0.0	1.6399076082609554	0.0	1.6556160503973842	1.6279144387254971	0.0	1.669818127315125	1.639394912799048	0.0	1.6505555008832289	1.6674573196663691	0.0	1.7029872051749635	0.0	1.6820960986866569	0.0	1.7241641251792998	1.6761345975854738	1.6862148957126235	0.0	1.6996993450316038	-1.1368683772161605e-13	1.6953257875194367	0.0	1.7333417583129176	0.0	1.7043812315686182	0.0	1.7357587651459885	0.0	1.7517739540290904	1.7116796405906598	0.0	1.73476144445749	0.0	1.7236983891649515	0.0	1.7421889473998815	1.7338817789432142	1.7588165381325782	0.0	1.7832786419227205	1.7445072709592748	0.0	1.7854578745145773	1.7455270864342085	2.1600499167107046e-12
GLU_argJ	0.0	0.0	0.0	0.0	0.0	0.0	0.0	0.0	0.0	0.0	0.0	0.0	0.0	0.0	0.0	0.0	0.0	0.0	0.0	0.0	0.0	0.0	0.0	0.0	0.0	0.0	0.0	0.0	0.0	0.0	0.0	0.0	0.0	0.0	0.0	0.0	0.0	0.0	0.0	0.0	0.0	0.0	0.0	0.0	0.0	0.0	0.0	0.0	0.0	0.0	0.0	0.0	0.0	0.0	0.0	0.0	0.0	0.0	0.0	0.0	0.0	0.0	0.0	-1.949787553634508e-12	0.0	0.0	0.0	0.0	0.0	0.0	0.0	0.0	0.0	0.0	0.0	0.0	0.0	0.0	0.0	0.0	0.0	0.0	0.0	0.0	0.0	0.0	0.0	0.0	0.0	0.0	0.0	0.0	0.0	0.0	0.0	0.0	0.0	0.0	0.0	0.0	0.0	0.0	0.0	0.0	0.0	0.0	0.0	0.0	0.0	0.0	0.0	0.0	-2.273736754432321e-13	0.0	0.0	0.0	0.0	0.0	0.0	0.0
GLX_3GKIN	0.0	0.0	5.684341886080799e-13	-6.252776074688883e-12	0.008870758560647118	0.01675388383762311	0.019792065092246958	0.023739518750744537	0.02265226034114676	0.020099435761153472	0.017345427430655036	0.01569892093539238	0.016224972820054973	0.020080065417005244	0.014957735488223987	0.015328665135484696	0.015043535716699809	0.014915002260750043	0.015226694592797685	0.01526163767050548	0.015176900820620174	0.015227090247094566	0.01523094633932942	0.015223773958268794	0.015095101048586912	0.015215890753552232	0.015467328879708475	0.015577774566850168	0.014836092578889291	0.015691233221673432	0.01563077041737415	0.015590345891610012	0.015473156674033815	0.015648306723733185	0.01615554571390021	0.015280369014476491	0.016042894180941403	0.0157269598420271	0.015541755367280531	0.01538413979642428	0.015296475527065924	0.015141522297085432	0.015051566703618846	0.015022134457694847	0.017674572558917134	0.015840642671264504	0.01648415298814143	0.016291562665514903	0.015628208059638382	0.016027743722588642	0.019001227345711413	0.016741924258781182	0.018784589197707646	0.023511989009534773	0.01871824997351723	0.022272260674299105	0.018272516856654875	0.022790529892290586	0.018008033499086196	0.024999688293064537	0.01773835645553845	0.017655220971732888	0.017636956316209762	0.026614535056751255	0.017424570993057387	0.02555401688994152	0.017044004200784002	0.026325027343318645	0.016795540526800323	0.016693827318135845	0.026385955566979646	0.016408018414495018	0.016329906802752703	0.025711638746770404	0.0160682745597569	0.025959166041047862	0.01582340664970161	0.015741799360398545	0.025771825719971275	0.0154804879537096	0.015410576292424594	0.02596637197336804	0.015156684666294497	0.015089007482629313	0.02542508399778853	0.01484204588552984	0.025074901584503092	0.014599146524574282	0.024800791165034752	0.01436704538355116	0.014301239861083559	0.014237085383683734	0.02446869765935844	0.014017579017945536	0.023844024890422588	0.013794116082067376	0.02406109721482608	0.013556699144260165	0.02378668291532904	0.013334074977706223	0.02373782630468213	0.013116111743215695	0.02349878573022579	0.012901940921096866	0.012847961072225187	0.023000224989345952	0.012640126028372832	0.022736891815839044	0.012436444060085705	0.022479277295815336	0.012236465682008202	0.012186456611061658	0.012136278268712886	0.02218469324770922	0.011942419196316223	0.011893534180558165	0.021874586380135952	0.011702801984029064	0.01165546273352902	0.029122248295379904
GLX_4H2AKGA	0.0	0.0	0.0	0.0	0.0	0.0	0.0	0.0	0.0	0.0	0.0	0.0	0.0	0.0	0.0	0.0	0.0	0.0	0.0	0.0	0.0	0.0	0.0	0.0	0.0	0.0	0.0	0.0	0.0	0.0	0.0	0.0	0.0	0.0	0.0	0.0	0.0	0.0	0.0	0.0	0.0	0.0	0.0	0.0	0.0	0.0	0.0	0.0	0.0	0.0	0.0	0.0	0.0	0.0	0.0	0.0	0.0	0.0	0.0	0.0	0.0	0.0	0.0	0.0	0.0	0.0	0.0	0.0	0.0	0.0	0.0	0.0	0.0	0.0	0.0	0.0	0.0	0.0	0.0	0.0	0.0	0.0	0.0	0.0	0.0	0.0	0.0	0.0	0.0	0.0	0.0	0.0	0.0	0.0	0.0	0.0	0.0	0.0	0.0	0.0	0.0	0.0	0.0	0.0	0.0	0.0	0.0	0.0	0.0	0.0	0.0	0.0	0.0	0.0	0.0	0.0	0.0	0.0	0.0	0.0
GLX_4H2AKGALD	0.0	0.0	0.0	0.0	0.0	0.0	0.0	0.0	0.0	0.0	0.0	0.0	0.0	0.0	0.0	0.0	0.0	0.0	0.0	0.0	0.0	0.0	0.0	0.0	0.0	0.0	0.0	0.0	0.0	0.0	0.0	0.0	0.0	0.0	0.0	0.0	0.0	0.0	0.0	0.0	0.0	0.0	0.0	0.0	0.0	0.0	0.0	0.0	0.0	0.0	0.0	0.0	0.0	0.0	0.0	0.0	0.0	0.0	0.0	0.0	0.0	0.0	0.0	0.0	0.0	0.0	0.0	0.0	0.0	0.0	0.0	0.0	0.0	0.0	0.0	0.0	0.0	0.0	0.0	0.0	0.0	0.0	0.0	0.0	0.0	0.0	0.0	0.0	0.0	0.0	0.0	0.0	0.0	0.0	0.0	0.0	0.0	0.0	0.0	0.0	0.0	0.0	0.0	0.0	0.0	0.0	0.0	0.0	0.0	0.0	0.0	0.0	0.0	0.0	0.0	0.0	0.0	0.0	0.0	0.0
GLX_ADHACAL	-2.7978671628661573e-14	-2.7978671628661573e-14	1.1174781136463598e-12	-5.266478560574245e-12	0.02658418067143447	0.050208589076061134	0.059313510304272114	0.0716671924969589	0.07062040400054996	0.06397158719480361	0.06017891824358348	0.056584907274182965	0.056879316010027214	0.06385475967896471	0.053913391824572415	0.0552503639575068	0.054222648623096434	0.05375936494871869	0.054882823169250944	0.05500877136083749	0.05470334739670379	0.05488424926553656	0.05489814809516247	0.0548722961119868	0.054408509769913765	0.054843882045586885	0.05575016105855804	0.05614824949161999	0.05347494439411117	0.05655719781819603	0.056339266809896885	0.05619356134762904	0.05577116663911517	0.05640247421055083	0.058230757363628885	0.055076286198300295	0.057824718203187235	0.05668597020475116	0.056018422538700666	0.055450315817466365	0.0551343403105719	0.05457582967796512	0.054251595368806096	0.0541455103151316	0.06370591066439059	0.05709572678582148	0.059415183510712274	0.05872101443174318	0.056330031060303785	0.05777011019288762	0.05694350133249666	0.0603442896279321	0.05629427311805557	0.08474618882440328	0.05609546547399021	0.08027773445968034	0.05475967792501047	0.08214577460177577	0.05396706543299303	0.09010842526763824	0.0531588884396738	0.0529097453452448	0.0528550091936663	0.09592894986162998	0.05221852588142975	0.09210643727647036	0.05107803084176907	0.09488545275917204	0.05033342681521984	0.05002860927380221	0.09510506227980564	0.049172087875808616	0.048938000334948266	0.09267456663620624	0.04815393225219236	0.09356674954055096	0.047420104062205516	0.04717554068676199	0.09289150346627796	0.04639243406797757	0.046182920507628386	0.09359272247637364	0.045422049756517285	0.045219232538268594	0.09164171387320397	0.044479129937993495	0.09037952270082457	0.04375120116628844	0.0893915240548144	0.04305563285215425	0.04285842470516218	0.04266616450467077	0.08819453221966468	0.042008340537286484	0.08594297286435927	0.04133865955399519	0.086725384584841	0.04062716072585317	0.08573629046372841	0.03995999325132544	0.08556019271577497	0.039306793883559496	0.08469859915683357	0.03866495967690944	0.03850319116192474	0.08290159582305331	0.03788034443136841	0.08195244247730638	0.03726994348143362	0.08102390136037349	0.036670641710741116	0.03652077289475275	0.03637039679048587	0.07996210792634179	0.03578942087178163	0.035642933353392435	0.07884436433657435	0.03507134082916247	0.03492947302572702	0.0769351892825741
GLX_ADH_gly	1.8942592074622644e-18	1.8942592074622644e-18	0.0	0.0	0.0	0.0	0.0	0.0	0.0	0.0	0.0	0.0	0.0	0.0	0.0	0.0	0.0	0.0	0.0	0.0	0.0	0.0	0.0	0.0	0.0	0.0	0.0	0.0	0.0	0.0	0.0	0.0	0.0	0.0	0.0	0.0	0.0	0.0	0.0	0.0	0.0	0.0	0.0	0.0	0.0	0.0	0.0	0.0	0.0	0.0	0.0	0.0	0.0	0.0	0.0	0.0	0.0	0.0	0.0	0.0	0.0	0.0	0.0	0.0	0.0	0.0	0.0	0.0	0.0	0.0	0.0	0.0	0.0	0.0	0.0	0.0	0.0	0.0	0.0	0.0	0.0	0.0	0.0	0.0	0.0	0.0	0.0	0.0	0.0	0.0	0.0	0.0	0.0	0.0	0.0	0.0	0.0	0.0	0.0	0.0	0.0	0.0	0.0	0.0	0.0	0.0	0.0	0.0	0.0	0.0	0.0	0.0	0.0	0.0	0.0	0.0	0.0	0.0	0.0	0.0
GLX_ADH_imzac	0.0	0.0	0.0	0.0	0.0	0.0	0.0	0.0	0.0	0.0	0.0	0.0	0.0	0.0	0.0	0.0	0.0	0.0	0.0	0.0	0.0	0.0	0.0	0.0	0.0	0.0	0.0	0.0	0.0	0.0	0.0	0.0	0.0	0.0	0.0	0.0	0.0	0.0	0.0	0.0	0.0	0.0	0.0	0.0	0.0	0.0	0.0	0.0	0.0	0.0	0.0	0.0	0.0	0.0	0.0	0.0	0.0	0.0	0.0	0.0	0.0	0.0	0.0	0.0	0.0	0.0	0.0	0.0	0.0	0.0	0.0	0.0	0.0	0.0	0.0	0.0	0.0	0.0	0.0	0.0	0.0	0.0	0.0	0.0	0.0	0.0	0.0	0.0	0.0	0.0	0.0	0.0	0.0	0.0	0.0	0.0	0.0	0.0	0.0	0.0	0.0	0.0	0.0	0.0	0.0	0.0	0.0	0.0	0.0	0.0	0.0	0.0	0.0	0.0	0.0	0.0	0.0	0.0	0.0	0.0
GLX_ALATA	0.0	0.0	1000.0	6.252776074688883e-12	-0.00885447038649545	999.9832768790532	999.9802442763993	999.9763050357976	999.9773943714813	999.9799443535487	999.9827015215474	999.9843474736048	999.9838200260467	999.9799635800567	999.9850864686493	999.9847166351983	999.9850009219816	999.9851290755873	999.9848183043912	999.9847834645802	999.9848679510083	999.9848179099063	-0.015185934789883504	999.9848212163944	999.9849495090416	999.9848290763024	999.9845783812436	999.984468261953	-0.014792247928539837	999.9843551385992	999.9844154227196	999.9844557277803	999.9845725706717	999.9843979382381	999.983892198275	999.9847647885916	999.984004516893	999.9843195175604	999.9845041747062	999.9846613244807	999.9847487296784	999.98490322498	999.9849929147304	999.9850222599956	999.9823776604724	999.9842061706253	999.9835645621242	999.9837565832904	-0.01558202249520946	-0.0159803774225793	999.9810336620365	-0.016692447362970597	999.9812499024016	-0.023442504748800275	999.9813161198152	999.9777935598552	999.9817610344928	-0.02272317773758914	999.9820250322156	-0.02492580748059936	999.9822942140877	999.9823771969188	999.9823954280396	999.9734641180662	999.9826074233888	999.97452150211	999.9829872913972	999.9737527703253	999.9832352988516	-0.016663174702330252	999.9736920220764	999.9836221093756	999.9837000775952	999.9743643460716	-0.016038770561863203	999.9741175502876	-0.015794352269722367	999.9842871051762	999.9743043369673	-0.015452063228849509	-0.015382279936829947	999.9741103656493	-0.015128854497675091	-0.015061301579635256	-0.025349946026040016	-0.014814793445452782	999.9749992015038	-0.014572340087624982	999.9752725018532	-0.014340665122631437	-0.014274980429945572	-0.014210943750526894	-0.02439638606654171	999.9860081595652	-0.023773559374603792	-0.013768787814115058	999.9760100098083	-0.01353180681246613	999.9762836131397	999.9866904085798	999.9763323253663	999.9869079715976	999.9765706595113	999.9871217491667	-0.012824370100247506	999.9770677468707	-0.012616916676165602	999.9773303018268	999.9875863912984	999.9775871550246	999.9877860024836	-0.012164080270167688	999.9878860059367	999.977880868496	999.9880795090328	-0.011871695693457696	999.9781900589146	999.9883186862874	-0.011634061384825143	999.9709408316496
GLX_DHLIPAM	0.0	0.0	0.0	0.0	0.0	0.0	0.0	0.0	0.0	0.0	0.0	0.0	0.0	0.0	0.0	0.0	0.0	0.0	0.0	0.0	0.0	0.0	0.0	0.0	0.0	0.0	0.0	0.0	0.0	0.0	0.0	0.0	0.0	0.0	0.0	0.0	0.0	0.0	0.0	0.0	0.0	0.0	0.0	0.0	0.0	0.0	0.0	0.0	0.0	0.0	0.0	0.0	0.0	0.0	0.0	0.0	0.0	0.0	0.0	0.0	0.0	0.0	0.0	0.0	0.0	0.0	0.0	0.0	0.0	0.0	0.0	0.0	0.0	0.0	0.0	0.0	0.0	0.0	0.0	0.0	0.0	0.0	0.0	0.0	0.0	0.0	0.0	0.0	0.0	0.0	0.0	0.0	0.0	0.0	0.0	0.0	0.0	0.0	0.0	0.0	0.0	0.0	0.0	0.0	0.0	0.0	0.0	0.0	0.0	0.0	0.0	0.0	0.0	0.0	0.0	0.0	0.0	0.0	0.0	0.0
GLX_FORH	0.0	0.0	0.0	0.0	3.9925705762179494e-05	7.540624805776781e-05	8.90805605049561e-05	0.00010921247353026984	0.00011430430458858608	0.00010733671410889656	0.00011508171860441509	0.00011372267601927888	0.00011030159080250674	0.00010698414271861675	0.00010835354315062448	0.00011104055031903908	0.00010897507904916236	0.000108043984484796	0.00011030187756506504	0.00011055500428583213	0.00010994117232052118	0.00011030474377189078	0.00011033267765014898	0.00011028072067437656	0.00010934861658405326	0.00011022361489539397	0.00011204502772833208	0.00011284509410906834	0.00010747236501607374	0.00011366698638099936	0.0001132289950454628	0.00011293616053836573	0.00011208724423765628	0.00011335602789480058	0.00011703045694470956	0.0001106906936456653	0.00011621441142795424	0.00011392578930669763	0.00011258417173097902	0.00011144240773211675	0.0001108073693705196	0.00010968489119053713	0.00010903325459311097	0.00010882004804594864	0.00012803425835643942	0.00011474930600701035	0.00011941088164659004	0.00011801576112631782	0.00011321043333776656	0.00011610466186155258	8.552113854420895e-05	0.00012127817169005909	8.454608969168942e-05	0.0001703203882537166	8.424750785707147e-05	0.0001613398202595373	8.224134285228502e-05	0.00016509415252361149	8.105095025712217e-05	0.0001810972522976383	7.983718140029703e-05	7.94630043401412e-05	7.938079789012191e-05	0.00019279517093457568	7.842488955453475e-05	0.00018511279828915884	7.671202606166825e-05	0.00019069810844030144	7.559373580079409e-05	7.513594244938243e-05	0.0001911393470310736	7.384956755973035e-05	7.349800090575115e-05	0.00018625460790253754	7.232044081769768e-05	0.000188047690798834	7.121833396238622e-05	7.085103441070232e-05	0.00018669060117328082	6.967491801496263e-05	6.936025808315291e-05	0.00018809989040857527	6.821753711702992e-05	6.791293483257772e-05	0.0001841788109133608	6.680140435307889e-05	0.00018164209636005978	6.57081572800132e-05	0.00017965644589168988	6.466351139727429e-05	6.436733246699517e-05	6.40785852695433e-05	0.00017725076732705294	6.309062520339775e-05	0.00017272564929920325	6.208485873916357e-05	0.00017429811745853978	6.1016287304482823e-05	0.0001723102652704256	6.001429676728581e-05	0.0001719563493907117	5.9033282720366224e-05	0.00017022474394431643	5.8069337139076357e-05	5.782638357837465e-05	0.00016661317969578765	5.689095533822212e-05	0.0001647055993274022	5.5974218828152135e-05	0.00016283944453376585	5.507415247334429e-05	5.484906986283319e-05	5.46232260809947e-05	0.00016070548341324718	5.375065123010987e-05	5.353067819595747e-05	0.0001584590753616863	5.267222547900019e-05	5.245916102984196e-05	0.00015462207244245024
GLX_GLGRAL	0.0	0.0	0.0	0.0	0.0	0.0	0.0	0.0	0.0	0.0	0.0	0.0	0.0	0.0	0.0	0.0	0.0	0.0	0.0	0.0	0.0	0.0	0.0	0.0	0.0	0.0	0.0	0.0	0.0	0.0	0.0	0.0	0.0	0.0	0.0	0.0	0.0	0.0	0.0	0.0	0.0	0.0	0.0	0.0	0.0	0.0	0.0	0.0	0.0	0.0	0.0	0.0	0.0	0.0	0.0	0.0	0.0	0.0	0.0	0.0	0.0	0.0	0.0	0.0	0.0	0.0	0.0	0.0	0.0	0.0	0.0	0.0	0.0	0.0	0.0	0.0	0.0	0.0	0.0	0.0	8.470329472543001e-22	0.0	-3.9076594472156265e-17	-1.0505410831616183e-16	0.0	0.0	0.0	0.0	0.0	2.326651275341793e-17	0.0	0.0	0.0	0.0	0.0	0.0	0.0	0.0	0.0	0.0	0.0	0.0	0.0	0.0	0.0	0.0	0.0	0.0	0.0	0.0	0.0	0.0	0.0	0.0	0.0	0.0	0.0	0.0	0.0	0.0
GLX_GLKIN	0.0	0.0	0.0	0.0	0.0	1.92021098593129e-16	3.846969536544856e-17	0.0	1.821120836596745e-20	-1.7787691892340307e-20	5.505714157152952e-20	0.0	-1.750202156054932e-15	4.658681209898651e-21	2.964615315390051e-21	-1.266282492409657e-15	0.0	-3.0590682981515565e-14	-6.616280230121747e-16	4.459717405753353e-16	8.526512829121202e-14	1.0176821828207848e-14	0.0	0.0	-2.5459506464847736e-14	0.0	-5.421010862427521e-20	-4.819278656698066e-16	0.0	-1.5061736580168624e-15	0.0	-2.2985086056692688e-17	-9.235431232899252e-18	0.0	0.0	0.0	0.0	-3.9591505800792164e-16	4.235164736271502e-22	1.0410034921755351e-18	-5.5057141571529515e-21	3.3881317890172006e-21	-1.1434944787933056e-20	-1.809944236857725e-15	7.425455039798516e-16	4.6015058083326275e-14	0.0	4.235164736271502e-22	2.541098841762901e-21	8.470329472543001e-22	0.0	8.470329472543001e-22	0.0	-6.776263578034403e-21	0.0	-6.589916329638457e-19	0.0	-3.3881317890172006e-21	0.0	0.0	0.0	0.0	-6.38374851027676e-17	0.0	1.1749041545433896e-15	6.554510352443227e-17	9.639234939753938e-19	-1.6083664890371996e-15	0.0	0.0	0.0	-1.6207741664617598e-14	8.261620554339544e-17	1.3552527156068798e-20	-4.187219652392313e-20	-8.696907397801741e-15	-5.421010862427521e-20	0.0	-3.062776269581457e-15	0.0	6.749793798432706e-22	9.90764274007988e-16	-1.2705494208814505e-21	-5.929230630780102e-21	1.0770331994679415e-13	0.0	0.0	0.0	1.2671612890924331e-18	-8.470329472543002e-21	0.0	-6.352747104407253e-22	0.0	0.0	0.0	0.0	0.0	0.0	0.0	0.0	0.0	0.0	-3.3881317890172006e-21	0.0	0.0	2.451279468036055e-16	1.0008054260812142e-16	8.051983288025895e-15	0.0	-5.6924002187278e-17	0.0	0.0	0.0	-3.1680387480026435e-16	0.0	2.7105054312137596e-20	2.9151485912704e-17	0.0	0.0	0.0
GLX_GLOR	0.0	0.0	0.0	0.0	0.0	0.0	0.0	0.0	0.0	0.0	0.0	0.0	0.0	0.0	0.0	0.0	0.0	0.0	0.0	0.0	0.0	0.0	0.0	0.0	0.0	0.0	0.0	0.0	0.0	0.0	0.0	0.0	0.0	0.0	0.0	0.0	0.0	0.0	0.0	0.0	0.0	0.0	0.0	0.0	0.0	0.0	0.0	0.0	0.0	0.0	0.0	0.0	0.0	0.0	0.0	0.0	0.0	0.0	0.0	0.0	0.0	0.0	0.0	0.0	0.0	0.0	0.0	0.0	0.0	0.0	0.0	0.0	0.0	0.0	0.0	0.0	0.0	0.0	0.0	0.0	0.0	0.0	0.0	0.0	0.0	0.0	0.0	0.0	0.0	0.0	0.0	0.0	0.0	0.0	0.0	0.0	0.0	0.0	0.0	0.0	0.0	0.0	0.0	0.0	0.0	0.0	0.0	0.0	0.0	0.0	0.0	0.0	0.0	0.0	0.0	0.0	0.0	0.0	0.0	0.0
GLX_GLYDE1	0.0	0.0	0.0	0.0	1.6288174180130453e-05	3.076289022810304e-05	3.634149122433783e-05	4.4554548443059854e-05	4.663182248350594e-05	4.378930979191645e-05	4.6948977919978636e-05	4.6394540049732313e-05	4.499886681791406e-05	4.3645473958381534e-05	4.4204137414245393e-05	4.530033443844871e-05	4.4457700918202735e-05	4.407784921820616e-05	4.4998984017001866e-05	4.510225022374632e-05	4.4851829809487015e-05	4.500015328855133e-05	4.501154933223006e-05	4.499035277437337e-05	4.4610089650202445e-05	4.496705578291502e-05	4.571012316044822e-05	4.60365199062044e-05	4.38446504631429e-05	4.637182079467554e-05	4.619313693607933e-05	4.60736715599177e-05	4.572734584924756e-05	4.624496179142853e-05	4.774398925971836e-05	4.5157605995882484e-05	4.741107362899924e-05	4.647740257607027e-05	4.593007347205265e-05	4.546427712166071e-05	4.520520547589917e-05	4.474727693687857e-05	4.4481433878814614e-05	4.439445372386576e-05	5.223312299631008e-05	4.681336616634297e-05	4.8715112285016466e-05	4.814595600830999e-05	4.618556446310388e-05	4.73662999670257e-05	3.48893818227225e-05	4.947689582502492e-05	3.449159939350466e-05	6.948426076246403e-05	3.4369788863841684e-05	6.582052931406646e-05	3.3551349702065636e-05	6.735215473569949e-05	3.3065714660551755e-05	7.388081242572499e-05	3.257054277128191e-05	3.241789320965233e-05	3.238435584067085e-05	7.865312009119572e-05	3.199438142930719e-05	7.551900887392549e-05	3.129559812032164e-05	7.779767315696517e-05	3.0839378268865396e-05	3.065261581938322e-05	7.797761314400415e-05	3.0127823595802832e-05	2.998439771548373e-05	7.598481823815353e-05	2.9503997854583754e-05	7.671632808245758e-05	2.905438003523953e-05	2.8904535879038202e-05	7.616268696088995e-05	2.842472484705216e-05	2.829635552510245e-05	7.673762353287992e-05	2.7830168696843102e-05	2.770590292347334e-05	7.513797176977314e-05	2.725244008726677e-05	7.410308841077672e-05	2.680643686570183e-05	7.329301828637696e-05	2.638026095297385e-05	2.6259431178947456e-05	2.614163325152473e-05	7.231159285780997e-05	2.5738583127381265e-05	7.046551593248296e-05	2.5328268437285355e-05	7.11070234636467e-05	2.4892331680348434e-05	7.029605501429614e-05	2.448355787910489e-05	7.015167091140029e-05	2.408334149338869e-05	6.944524151055375e-05	2.3690087871714217e-05	2.359097203045487e-05	6.797186022849966e-05	2.3209352782771475e-05	6.719363976141686e-05	2.283535903662264e-05	6.643231920218533e-05	2.24681664826767e-05	2.2376340918446428e-05	2.2284205218256226e-05	6.556174395858224e-05	2.1928237991306354e-05	2.1838487104777246e-05	6.46452946542398e-05	2.1488271386260752e-05	2.1401348727245327e-05	6.30799433775171e-05
GLX_GLYDE2	0.0	0.0	0.0	0.0	1.6288174180130453e-05	3.076289021919365e-05	3.6341491181701706e-05	4.4554548443059854e-05	4.663182248350594e-05	4.378930979191645e-05	4.6948977919978636e-05	4.6394540049732313e-05	4.499886681791406e-05	4.3645473958381534e-05	4.4204137414245393e-05	4.530033443844871e-05	4.4457700918202735e-05	4.407784921820616e-05	4.4998984017001866e-05	4.510225022374632e-05	4.4851829809487015e-05	4.500015328855133e-05	4.501154933223006e-05	4.499035277437337e-05	4.4610089650202445e-05	4.496705578291502e-05	4.571012316044822e-05	4.60365199062044e-05	4.38446504631429e-05	4.637182079467554e-05	4.619313693607933e-05	4.60736715599177e-05	4.572734584924756e-05	4.624496179142853e-05	4.774398925971836e-05	4.5157605995882484e-05	4.741107362899924e-05	4.647740257607027e-05	4.593007347205265e-05	4.546427712166071e-05	4.520520547589917e-05	4.474727693687857e-05	4.4481433878814614e-05	4.439445372386576e-05	5.223312299631008e-05	4.681336616634297e-05	4.8715112285016466e-05	4.814595600830999e-05	4.618556446310388e-05	4.73662999670257e-05	3.48893818227225e-05	4.947689582502492e-05	3.449159939350466e-05	6.948426076246403e-05	3.4369788863841684e-05	6.582052931406646e-05	3.3551349702065636e-05	6.735215473569949e-05	3.3065714660551755e-05	7.388081242572499e-05	3.257054277128191e-05	3.241789320965233e-05	3.238435584067085e-05	7.865312009120424e-05	3.1994381429307205e-05	7.551900887392549e-05	3.12955981203227e-05	7.779767315696517e-05	3.0839378268865396e-05	3.065261581938322e-05	7.797761314400415e-05	3.0127823595802886e-05	2.998439771548373e-05	7.598481823815353e-05	2.9503997854583754e-05	7.671632808245758e-05	2.905438003523953e-05	2.8904535879038202e-05	7.616268696088995e-05	2.842472484705216e-05	2.829635552510245e-05	7.673762353287992e-05	2.7830168696843102e-05	2.770590292347334e-05	7.513797176977314e-05	2.725244008726677e-05	7.410308841077672e-05	2.680643686570183e-05	7.329301828637696e-05	2.638026095297385e-05	2.6259431178947456e-05	2.614163325152473e-05	7.231159285780997e-05	2.573858312738127e-05	7.046551593248296e-05	2.5328268437285355e-05	7.11070234636467e-05	2.4892331680348434e-05	7.029605501429614e-05	2.4483557879109285e-05	7.015167091140029e-05	2.408334149341615e-05	6.944524151055375e-05	2.3690087871714217e-05	2.359097203045487e-05	6.797186022849966e-05	2.3209352782771475e-05	6.719363976141686e-05	2.283535903662264e-05	6.643231920218533e-05	2.2468166482687e-05	2.2376340918446428e-05	2.2284205218256226e-05	6.556174395858224e-05	2.1928237991306354e-05	2.1838487104777246e-05	6.46452946542398e-05	2.1488271386260752e-05	2.1401348727245327e-05	6.30799433775171e-05
GLX_GLYOX	0.0	0.0	0.0	0.0	0.0	0.0	0.0	0.0	0.0	0.0	0.0	0.0	0.0	0.0	0.0	0.0	0.0	0.0	0.0	0.0	0.0	0.0	0.0	0.0	0.0	0.0	0.0	0.0	0.0	0.0	0.0	0.0	0.0	0.0	0.0	0.0	0.0	0.0	0.0	0.0	0.0	0.0	0.0	0.0	0.0	0.0	0.0	0.0	0.0	0.0	0.0	0.0	0.0	0.0	0.0	0.0	0.0	0.0	0.0	0.0	0.0	0.0	0.0	0.0	0.0	0.0	0.0	0.0	0.0	0.0	0.0	0.0	0.0	0.0	0.0	0.0	0.0	0.0	0.0	0.0	0.0	0.0	0.0	0.0	0.0	0.0	0.0	0.0	0.0	0.0	0.0	0.0	0.0	0.0	0.0	0.0	0.0	0.0	0.0	0.0	0.0	0.0	0.0	0.0	0.0	0.0	0.0	0.0	0.0	0.0	0.0	0.0	0.0	0.0	0.0	0.0	0.0	0.0	0.0	0.0
GLX_GLYPOX	1.8942592074622644e-18	1.8942592074622644e-18	0.0	0.0	0.0	0.0	0.0	0.0	0.0	0.0	0.0	0.0	0.0	0.0	0.0	0.0	0.0	0.0	0.0	0.0	0.0	0.0	0.0	0.0	0.0	0.0	0.0	0.0	0.0	0.0	0.0	0.0	0.0	0.0	0.0	0.0	0.0	0.0	0.0	0.0	0.0	0.0	0.0	0.0	0.0	0.0	0.0	0.0	0.0	0.0	0.0	0.0	0.0	0.0	0.0	0.0	0.0	0.0	0.0	0.0	0.0	0.0	0.0	0.0	0.0	0.0	0.0	0.0	0.0	0.0	0.0	0.0	0.0	0.0	0.0	0.0	0.0	0.0	0.0	0.0	0.0	0.0	0.0	0.0	0.0	0.0	0.0	0.0	0.0	0.0	0.0	0.0	0.0	0.0	0.0	0.0	0.0	0.0	0.0	0.0	0.0	0.0	0.0	0.0	0.0	0.0	0.0	0.0	0.0	0.0	0.0	0.0	0.0	0.0	0.0	0.0	0.0	0.0	0.0	0.0
GLX_ICITLY	0.0	0.0	2.240292412516319e-12	0.0	0.0	0.0	0.0	0.0	0.0	0.0	0.0	0.0	0.0	0.0	0.0	0.0	-3.4905140779766554e-14	0.0	0.0	0.0	0.0	0.0	0.0	4.564694064744165e-16	0.0	0.0	0.0	0.0	0.0	0.0	0.0	0.0	0.0	0.0	0.0	0.0	0.0	0.0	0.0	0.0	0.0	0.0	0.0	0.0	0.0	0.0	0.0	0.0	0.0	0.0	0.0	0.0	0.0	0.0	0.0	0.0	0.0	0.0	0.0	0.0	0.0	0.0	0.0	0.0	0.0	0.0	0.0	1.1153643442001208e-12	0.0	0.0	0.0	0.0	0.0	0.0	0.0	0.0	0.0	0.0	0.0	0.0	0.0	0.0	0.0	0.0	0.0	0.0	0.0	0.0	0.0	0.0	0.0	0.0	0.0	0.0	0.0	0.0	0.0	0.0	0.0	0.0	0.0	0.0	0.0	0.0	0.0	0.0	0.0	0.0	0.0	0.0	0.0	0.0	0.0	0.0	0.0	0.0	0.0	0.0	0.0	1.792956305680291e-12
GLX_MGLXSYN	0.0	0.0	0.0	0.0	0.0	0.0	0.0	0.0	0.0	0.0	0.0	0.0	0.0	0.0	0.0	0.0	0.0	0.0	0.0	0.0	0.0	0.0	0.0	0.0	0.0	0.0	0.0	0.0	0.0	0.0	0.0	0.0	0.0	0.0	0.0	0.0	0.0	0.0	0.0	0.0	0.0	0.0	0.0	0.0	0.0	0.0	0.0	0.0	0.0	0.0	0.0	0.0	0.0	0.0	0.0	0.0	0.0	0.0	0.0	0.0	0.0	0.0	0.0	0.0	0.0	0.0	0.0	0.0	0.0	0.0	0.0	0.0	0.0	0.0	0.0	0.0	0.0	0.0	0.0	0.0	0.0	0.0	0.0	0.0	0.0	0.0	0.0	0.0	0.0	0.0	0.0	0.0	0.0	0.0	9.094947017729282e-13	0.0	0.0	0.0	0.0	0.0	0.0	0.0	0.0	0.0	0.0	0.0	0.0	0.0	0.0	0.0	0.0	0.0	0.0	0.0	0.0	0.0	0.0	0.0	0.0	1.1368683772161603e-13
GLX_PADNCL	0.0	0.0	0.0	0.0	0.0	0.0	0.0	0.0	0.0	0.0	0.0	0.0	0.0	0.0	0.0	0.0	0.0	0.0	0.0	0.0	0.0	0.0	0.0	0.0	0.0	0.0	0.0	0.0	0.0	0.0	0.0	0.0	0.0	0.0	0.0	0.0	0.0	-5.637851296924622e-18	0.0	0.0	0.0	0.0	0.0	0.0	1.0488723604928917e-13	4.336808689942018e-19	-1.6263032587282567e-19	0.0	0.0	0.0	0.0	0.0	0.0	0.0	0.0	0.0	0.0	0.0	0.0	0.0	0.0	0.0	0.0	0.0	0.0	0.0	0.0	0.0	0.0	0.0	0.0	0.0	0.0	0.0	0.0	0.0	0.0	0.0	0.0	0.0	0.0	0.0	0.0	0.0	0.0	0.0	0.0	0.0	0.0	0.0	0.0	0.0	0.0	0.0	0.0	0.0	0.0	0.0	0.0	0.0	0.0	0.0	0.0	0.0	0.0	0.0	0.0	0.0	0.0	0.0	0.0	0.0	0.0	0.0	0.0	0.0	0.0	0.0	0.0	0.0
GLX_PGLYP	0.0	0.0	0.0	0.0	0.0	0.0	0.0	0.0	0.0	0.0	0.0	0.0	0.0	0.0	0.0	0.0	0.0	0.0	0.0	0.0	0.0	0.0	0.0	0.0	0.0	0.0	0.0	0.0	0.0	0.0	0.0	0.0	0.0	0.0	0.0	0.0	0.0	0.0	0.0	0.0	0.0	0.0	0.0	0.0	0.0	0.0	0.0	0.0	0.0	0.0	0.0	0.0	0.0	0.0	0.0	0.0	0.0	0.0	0.0	0.0	0.0	0.0	0.0	0.0	0.0	0.0	0.0	0.0	0.0	0.0	0.0	0.0	0.0	0.0	0.0	0.0	0.0	0.0	0.0	0.0	0.0	0.0	0.0	0.0	0.0	0.0	0.0	0.0	0.0	0.0	0.0	0.0	0.0	0.0	0.0	0.0	0.0	0.0	0.0	0.0	0.0	0.0	0.0	0.0	0.0	0.0	0.0	0.0	0.0	0.0	0.0	0.0	0.0	0.0	0.0	0.0	0.0	0.0	0.0	0.0
GLX_POCL	0.0	0.0	0.0	0.0	0.0	-8.341282308962916e-15	7.471237170597611e-15	-1.3371826793987887e-18	-1.7347234759768067e-18	1.951563910473908e-18	-5.475220971051797e-18	0.0	0.0	0.0	0.0	0.0	-1.1368683772161605e-13	0.0	0.0	0.0	0.0	4.073124818084332e-14	0.0	-5.079686671294327e-13	1.0562855928472612e-13	-4.553649124439119e-18	-1.1368683772161605e-13	3.306152552250141e-15	0.0	-4.345482307321902e-16	-3.133344278483108e-17	-8.326672684688674e-17	0.0	0.0	0.0	0.0	0.0	5.637851296924622e-18	0.0	0.0	0.0	0.0	0.0	0.0	-1.0488723604928917e-13	-4.336808689942018e-19	1.6263032587282567e-19	0.0	0.0	0.0	0.0	0.0	0.0	0.0	0.0	0.0	0.0	0.0	0.0	0.0	0.0	0.0	0.0	0.0	0.0	5.591345095257162e-12	0.0	-5.3707689337545445e-14	0.0	0.0	0.0	0.0	0.0	0.0	0.0	0.0	5.101171221544298e-17	-1.1682278408531307e-17	0.0	0.0	-5.421010862427521e-20	0.0	0.0	0.0	0.0	0.0	0.0	0.0	0.0	0.0	0.0	0.0	0.0	0.0	0.0	0.0	0.0	0.0	0.0	0.0	0.0	0.0	0.0	0.0	1.8973538018496328e-18	0.0	0.0	-9.402781287956574e-14	0.0	0.0	0.0	8.61940727125976e-18	0.0	0.0	0.0	0.0	0.0	0.0	-1.5790803597155147e-16	0.0
GLX_RuBPCL	0.0	0.0	0.0	0.0	0.0	0.0	0.0	0.0	0.0	0.0	0.0	0.0	0.0	0.0	0.0	0.0	0.0	0.0	0.0	0.0	0.0	0.0	0.0	0.0	0.0	0.0	0.0	0.0	0.0	0.0	0.0	0.0	0.0	0.0	0.0	0.0	0.0	0.0	0.0	0.0	0.0	0.0	0.0	0.0	0.0	0.0	0.0	0.0	0.0	0.0	0.0	0.0	0.0	0.0	0.0	0.0	0.0	0.0	0.0	0.0	0.0	0.0	0.0	0.0	0.0	0.0	0.0	0.0	0.0	0.0	0.0	0.0	0.0	0.0	0.0	0.0	0.0	0.0	0.0	0.0	0.0	0.0	0.0	0.0	0.0	0.0	0.0	0.0	0.0	0.0	0.0	0.0	0.0	-6.776263578034403e-21	0.0	0.0	0.0	0.0	0.0	0.0	0.0	0.0	0.0	0.0	0.0	0.0	0.0	0.0	0.0	0.0	0.0	0.0	0.0	0.0	0.0	0.0	0.0	0.0	0.0	0.0
GLX_SGTAMN	0.0	0.0	-999.9999999999976	-6.252776074688883e-12	0.008870758560647118	-999.9832461161632	-999.9802079349076	-999.9762604812493	-999.9773477396584	-999.9799005642392	-999.9826545725688	-999.9843010790646	-999.9837750271801	-999.979919934583	-999.9850422645115	-999.9846713348644	-999.9849564642816	-999.9850849977396	-999.9847733054072	-999.9847383623296	-999.9848230991794	-999.9847729097532	0.01523094633932942	-999.9847762260423	-999.9849048989522	-999.9847841092463	-999.9845326711203	-999.984422225433	0.014836092578889291	-999.9843087667784	-999.9843692295829	-999.9844096541084	-999.984526843326	-999.9843516932764	-999.983844454286	-999.9847196309855	-999.9839571058193	-999.9842730401576	-999.9844582446327	-999.9846158602036	-999.9847035244728	-999.9848584777028	-999.9849484332964	-999.984977865542	-999.9823254273497	-999.9841593572593	-999.983515847012	-999.983708437334	0.01562820805975207	0.016027743722474952	-999.9809987726544	0.016741924258781182	-999.9812154108023	0.023511989009534773	-999.9812817500264	-999.9777277393256	-999.9817274831433	0.022790529892290586	-999.9819919665007	0.024999688293064537	-999.9822616435448	-999.9823447790254	-999.9823630436838	-999.973385464946	-999.9825754290074	-999.9744459831101	-999.9829559957992	-999.9736749727792	-999.9832044594733	0.016693827318135845	-999.9736140444701	-999.983591981552	-999.9836700931971	-999.9742883612532	0.0160682745597569	-999.9740408339596	0.01582340664970161	-999.9842582006404	-999.9742281742799	0.015480487953595912	0.015410576292424594	-999.9740336280256	0.01515668466640818	0.015089007482629313	0.02542508399778853	0.01484204588552984	-999.9749250984157	0.014599146524574282	-999.9751992088347	0.01436704538355116	0.014301239861083559	0.01423708538379742	0.02446869765935844	-999.985982420982	0.023844024890422588	0.013794116082067376	-999.9759389027852	0.013556699144260165	-999.9762133170848	-999.9866659250218	-999.9762621736952	-999.9868838882562	-999.9765012142695	-999.9870980590787	0.012847961072225187	-999.9769997750104	0.012640126028372832	-999.9772631081868	-999.9875635559397	-999.9775207227043	-999.9877635343173	0.012186456611061658	-999.9878637217315	-999.9778153067521	-999.9880575807947	0.011893534180558165	-999.9781254136196	-999.9882971980161	0.01165546273352902	-999.9708777517046
GLX_SPA	0.0	0.0	999.9999999999983	0.0	0.0	1000.0	1000.0	1000.0	1000.0	1000.0	1000.0	1000.0	1000.0	1000.0	1000.0	1000.0	1000.0	1000.0	1000.0	1000.0	1000.0	1000.0	0.0	1000.0	1000.0	1000.0	1000.0	1000.0	0.0	1000.0	1000.0	1000.0	1000.0	1000.0	1000.0	1000.0	1000.0	1000.0	1000.0	1000.0	1000.0	1000.0	1000.0	1000.0	1000.0	1000.0	1000.0	1000.0	0.0	0.0	1000.0	0.0	1000.0	0.0	1000.0	1000.0	1000.0	0.0	1000.0	0.0	1000.0	1000.0	1000.0	1000.0	1000.0	1000.0	1000.0	1000.0	1000.0	0.0	1000.0	1000.0	1000.0	1000.0	0.0	1000.0	0.0	1000.0	1000.0	0.0	0.0	1000.0	0.0	0.0	0.0	0.0	1000.0	0.0	1000.0	0.0	0.0	0.0	0.0	1000.0	0.0	0.0	1000.0	0.0	1000.0	1000.0	1000.0	1000.0	1000.0	1000.0	0.0	1000.0	0.0	1000.0	1000.0	1000.0	1000.0	0.0	1000.0	1000.0	1000.0	0.0	1000.0	1000.0	0.0	1000.0
GLX_mdh	0.0	0.0	1.2665285164252814e-12	4.915379989869296e-12	0.003305725250713041	0.006243404683896989	0.007375595565744337	0.009042455851499251	0.009464043753866995	0.008887148768788789	0.009528411236872827	0.010199569802996866	0.009132631355928228	0.008857956931674803	0.009283818074146305	0.017076395380523645	0.009195923742827879	0.010273476706583212	0.019048321748758583	0.012652517475084682	0.014855500884854638	0.009383158685095812	0.003139638889309873	0.0	0.0027496653315045817	0.0	0.0	0.0	0.0	0.0	0.0	-2.471980953266949e-17	0.0	0.0	0.0	0.0	0.0	0.0	0.0	0.0	0.0	0.0	0.0	6.505213034913027e-19	0.0	0.0	0.0	0.0	0.0	0.0	0.007080886408402876	0.0	0.007000155349857667	49.72690867115864	0.006975433714849424	49.027702112382094	0.006809329458491009	49.546764470461426	0.00671076858657215	51.43694625975563	5.332517932903049	0.006579291559937446	0.00657248514719469	0.0	0.0064933388664332676	52.56834564021619	0.006351519073386672	54.45922951386358	0.006258928085877064	40.972596476497365	55.254290707848405	0.006114516569160134	0.006085407706764022	-2.273736754432321e-13	0.005987909364682113	5.575387621588106	0.00589665831705871	40.833088046073954	5.816480579096153	0.005768868238891342	0.0057428153674014965	1.2510086269393312	0.0056482015969709035	0.005622981408455521	0.9332774395713792	0.005530950146781413	0.7980955356151753	0.0054404326879942426	0.7693447873402307	0.005353939233009405	0.005329416532021695	0.0053055091211646685	0.8600669262977507	0.005223709111406411	0.27144233801568673	0.005140434758328256	0.9923310667166264	5.693973415956748	6.813813659523554	0.004968998509821856	7.124866153923635	0.004887773604992542	1.3122570274842604	40.45444715574547	0.004787846145352066	1.01194694451602	0.004710395631497938	0.9842739424436044	5.869957726955477	0.9622108285975374	0.0045599698382999465	0.004541333755735362	5.849298359888848	1.0756935809661767	0.004450385287071867	0.004432174997193356	1.0506013900024358	0.004361097841524497	0.004343456678019046	0.6609069351451731
GLY_2PGM	0.0	0.0	0.0	1.5575096767861393e-11	-0.03283137591233753	-0.062007444203914026	-0.07325199263743798	-0.08665377466775226	-0.0775294284571828	-0.06577137341537309	-0.04529134497158793	-0.03453910896814705	-0.04101020206644535	-0.06583523718859396	-0.033776839864685826	-0.01948975059758596	-0.03425288574226215	-0.031647978011164916	-0.004961356451417487	0.007906292822895011	0.003315927543212638	0.014369830683449438	0.026865261611533242	0.034620097059359985	0.02734959153156069	0.04649893261682792	0.06989864664114975	0.096044984363175	0.03848815488299806	0.1054025882104952	0.12275047981279386	0.11484493755494896	0.12369270246756515	0.13278107709982126	0.201980296237366	0.13022285140107215	0.21581724173643124	0.21360493783129186	0.20994089678220007	0.20491948453491204	0.2056592850033212	0.19973190306825472	0.19984105307480604	0.20611031525345425	0.4816650924783517	0.30818533908472995	0.3861642987643563	0.3778380092123825	0.32010387436469045	0.3726843288488908	-0.07032504077642443	0.4680822350840117	-0.06952324599603799	1.215513416751719	-0.06927771922801185	1.115545002877525	-0.06762802587570604	1.2110326087247358	-0.06664915202384236	1.5124445346270932	-0.06565105603203847	-0.06534336511447236	-0.06527576614621466	1.8231178780389428	-0.06448971131806047	1.7178534951359552	-0.06308120360313296	1.9664299035063093	-0.06216162000237091	-0.06178517134617322	2.1617560330870447	-0.06072737020645036	-0.060438272819169477	2.049094865551752	-0.059469951260666676	2.2947580301847665	-0.058563675810432876	-0.058261640832370176	2.390417884174667	-0.05729450667649871	-0.057035758104348126	2.663739897154187	-0.05609608517750075	-0.055845606568823314	2.6013872458454443	-0.05493158223714545	2.5856248994155067	-0.0540325925489924	2.603342842712209	-0.0531735679206804	-0.05293001649351936	-0.05269257575355368	2.6718767607644622	-0.05188016530553341	2.5127307517494732	-0.051053111418582375	2.762367360098437	-0.050174412637147725	2.7855737150226787	-0.049350462985216836	2.9103134907517187	-0.048543763868451606	2.945392154184333	-0.0477511007107978	-0.04755131709316629	2.879147507807829	-0.04678210333440802	2.898826483364246	-0.046028260179468816	2.913276196702782	-0.0452881244253831	-0.04510303691654372	-0.04491732291319295	2.9890403733118087	-0.04419981423814079	-0.044018907904614935	3.006378641293395	-0.043312992981555	-0.043137786702914134	2.909702104228245
GLY_ACCOASYN	-1.9302449953652687e-17	-1.9302449953652687e-17	0.0	0.0	0.0003232888467712945	0.0006105840461714251	0.0007213085184503143	0.0008843218658809681	0.0009255517496882524	0.0008691333543715753	0.0009318466734874225	0.0009208421511458963	0.0008931407288734574	0.0008662784904544821	0.0008773668827051717	0.0008991242802375545	0.0008823996150795211	0.0008748603054300472	0.0008931430555076381	0.0008951926905689699	0.0008902223319293227	0.0008931662627424164	0.0008933924473240039	0.0008929717414355297	0.0008854242516222038	0.0008925093411562557	0.0009072577955748783	0.0009137361415689902	0.0008702317486495302	0.0009203912175599344	0.0009168446877083623	0.0009144735302148145	0.000907599632725913	0.0009178733021144581	0.0009476261155075207	0.0008962914021140024	0.000941018382188159	0.0009224868123906607	0.0009116233850907569	0.0009023782234543373	0.0008972361532305864	0.0008881471548181899	0.0008828706838811341	0.0008811442939852086	0.0010367267642880217	0.0009291550417103797	0.0009669010347516363	0.000955604380241987	0.0009166943885644967	0.0009401297113413503	0.0006924869505837705	0.000982020968967983	0.0006845917217981334	0.0013791285800000713	0.0006821740324767234	0.0013064105828083372	0.0006659295893314262	0.0013368103870044679	0.0006562906700082749	0.001466391660925058	0.000646462471081577	0.0006434326558355758	0.0006427670117559442	0.0015611127531656164	0.0006350267716580554	0.0014989065798855284	0.0006211572710434618	0.001544131266769	0.0006121021807530268	0.0006083953100489847	0.0015477051139447667	0.0005979791987168658	0.0005951324715805501	0.0015081521099661586	0.0005855974606022207	0.00152267116815665	0.0005766734141148897	0.0005736992918340752	0.0015116824598705265	0.0005641759728756433	0.0005616280895992531	0.0015230938434012107	0.0005523751799727554	0.0005499087300448449	0.0014913438406603966	0.000540908381073083	0.0014708034016932875	0.000532056077253947	0.0014547250725221836	0.0005235973071938676	0.0005211990691998846	0.0005188610030018026	0.0014352456634014745	0.0005108612403681539	0.001398604606720255	0.0005027172845648595	0.0014113372895528606	0.0004940647839930534	0.0013952411329683225	0.00048595139532194416	0.001392375381669808	0.0004780078718586873	0.0013783541230958838	0.0004702025593721753	0.00046823530106208515	0.0013491103459583285	0.00046066089474314416	0.0013336641705285932	0.0004532378402877377	0.0013185534308818735	0.00044594976266164934	0.00044412721583032334	0.0004422984998594963	0.001301274191647157	0.0004352332312268908	0.00043345185484698585	0.0012830844399763642	0.0004265007471531135	0.00042477550104770735	0.0012520152212159425
GLY_ALDDH	0.0	0.0	0.0	0.0	0.0	0.0	0.0	0.0	0.0	0.0	0.0	0.0	0.0	0.0	0.0	0.0	0.0	0.0	0.0	0.0	0.0	0.0	0.0	0.0	0.0	0.0	0.0	0.0	0.0	0.0	0.0	0.0	0.0	0.0	0.0	0.0	0.0	0.0	0.0	0.0	0.0	0.0	0.0	0.0	0.0	0.0	0.0	0.0	0.0	0.0	0.0	0.0	0.0	0.0	0.0	0.0	0.0	0.0	0.0	0.0	0.0	0.0	0.0	0.0	0.0	0.0	0.0	0.0	0.0	0.0	0.0	0.0	0.0	0.0	0.0	0.0	0.0	0.0	0.0	0.0	0.0	0.0	0.0	0.0	0.0	0.0	0.0	0.0	0.0	0.0	0.0	0.0	0.0	0.0	0.0	0.0	0.0	0.0	0.0	0.0	0.0	0.0	0.0	0.0	0.0	0.0	0.0	0.0	0.0	0.0	0.0	0.0	0.0	0.0	0.0	0.0	0.0	0.0	0.0	0.0
GLY_ALDDHP	0.0	0.0	0.0	0.0	0.0	0.0	0.0	0.0	0.0	0.0	0.0	0.0	0.0	0.0	0.0	0.0	0.0	0.0	0.0	0.0	0.0	0.0	0.0	0.0	0.0	0.0	0.0	0.0	0.0	0.0	0.0	0.0	0.0	0.0	0.0	0.0	0.0	0.0	0.0	0.0	0.0	0.0	0.0	0.0	0.0	0.0	0.0	0.0	0.0	0.0	0.0	0.0	0.0	0.0	0.0	0.0	0.0	0.0	0.0	0.0	0.0	0.0	0.0	0.0	0.0	0.0	0.0	0.0	0.0	0.0	0.0	0.0	0.0	0.0	0.0	0.0	0.0	0.0	0.0	0.0	0.0	0.0	0.0	0.0	0.0	0.0	0.0	0.0	0.0	0.0	0.0	0.0	0.0	0.0	0.0	0.0	0.0	0.0	0.0	0.0	0.0	0.0	0.0	0.0	0.0	0.0	0.0	0.0	0.0	0.0	0.0	0.0	0.0	0.0	0.0	0.0	0.0	0.0	0.0	0.0
GLY_FPAL	-1.5651644526240034	-1.5651644526240034	-0.9023085628002718	0.0	0.0	-3.1135590713648766	-2.867741608383426	-2.6195874182427588	-2.7403133722269786	-2.8198211978576637	-2.7367897279357294	-2.713911070647441	-2.6607105725171323	-2.648434276469061	-2.640392110456787	-2.703930473973628	-2.6977536635133674	-2.691583553066266	-2.716749778425537	-2.7169849471866883	-2.733249067748602	-2.7403547382618854	-2.734499934325868	-2.742231654999045	-2.7583552176859034	-2.76363598943658	-2.7855521593914996	-2.778091154799881	-2.778667868456296	-2.8244195065525446	-2.8116608217097796	-2.838299685227412	-2.8228987487630093	-2.8683830606203173	-2.859940599499623	-2.847803467647168	-2.864631145137878	-2.8304420133924846	-2.8288138420195983	-2.8272313539700917	-2.8379452121382656	-2.8417952675586093	-2.8471696866863567	-2.8596340782426077	-2.9116742607911874	-2.8958753616299187	-2.9116886618591025	-2.9183940676373368	-2.91211197263101	-2.9319108754511944	0.0	-2.964340763106975	-2.872164397951224	-3.1394787167507734	0.0	0.0	-2.889403181467287	-3.1853856739471667	-2.907685007927625	-3.249324444772242	-2.9126034043474647	0.0	-2.9383672427919687	-3.2498978912193484	-2.9669195044709795	-3.3346284998397087	-2.9536619775904	-3.178295765163739	0.0	-2.9779546307713645	-3.0066203097487687	-2.976900037554401	-2.9911047510611297	-3.244068890617428	0.0	-2.980857643266745	0.0	-3.020857057418766	-2.943666080070898	0.0	0.0	-2.66791488670458	-3.0457265700638345	0.0	-2.8456631504991488	-3.0460694501800845	-2.9355402198093543	-3.0674451092099844	-2.9810508754783323	-3.0684556889000305	0.0	0.0	-2.995111968652622	-3.0995931127466747	-3.2704209335601035	-3.11502773443317	-3.002937900983511	-3.1117647692179844	-3.048861825942481	-3.1340287534876548	-2.945784105745247	-3.1359606102338367	-2.975324706514129	-3.1429996144465804	0.0	-3.134887920091728	-3.1641830930918786	0.0	-3.179803057381605	0.0	-3.185207414564843	0.0	-3.185446691870084	0.0	-3.18863072514705	0.0	0.0	-3.20171105758493	0.0	0.0
GLY_G3PDH	0.0	0.0	2.1655405507216003	1.7554928535247483e-12	0.0	7.488999692353377	6.902022292005508	6.310320673378817	6.5989557195469954	6.78724902364767	6.585189089059828	0.4845406002079762	1.1311644805795211	1.4231855411450147	1.4866991504781426	1.1755600332611882	6.489155361347796	6.473760359418595	1.2652255961199772	1.2857467122163502	0.0	6.581767300532242	6.565218657601853	6.582220150882348	0.0	0.0	1.0074570651962285	0.0	6.668695121075318	6.7655536397339775	0.0	6.7969259866730525	6.758134234359676	0.6085835333705352	0.0	6.816500903316952	0.0	1.3378466713041526	1.4122580857328828	1.4493157776070489	1.4452992095165922	1.4578232122055552	1.4662732601798003	1.4485230323268878	1.2859413996983673	1.385023931671746	1.3705026878807989	1.3799950153452858	0.0	0.0	6.876763205693394	0.0	1.6257298273858094	7.303674531086742	6.987226159777911	7.348638265498963	1.65324261134127	7.414378304958558	1.650801913243492	7.50867913391278	7.007673173100074	1.6714735762616273	1.6670842795677705	1.097319731059518	0.0	7.6726106581343165	0.0	7.2480912479530195	0.0	7.1634900393382415	6.797036098648323	0.0	0.0	1.2054168711996454	0.0	6.708386962079552	0.0	7.265520653231852	6.599899399803674	0.0	0.0	0.0	0.0	0.0	6.322321109910632	0.0	1.0327279236090667	0.0	6.646541153944807	0.0	0.0	0.0	0.999509383853966	7.452793424545312	7.358662247749863	0.0	6.666886698085951	7.481552661840433	6.772322461727206	7.5347675326207675	6.499962984023642	7.539189875968753	6.5637224044797255	7.555873098623447	1.7682128497729288	0.0	1.7927661084691244	0.0	7.643744087989838	0.0	7.656518099530835	1.7875042562303105	7.656993947495668	0.0	7.664445209017807	1.796840839852511	0.0	0.0	0.0	1.2924206428760048
GLY_G3PDH_P	3.7563946862975297	3.7563946862975297	0.0	5.938316337261377	9.201117979082268	0.0	0.0	0.0	0.0	0.0	0.0	6.043785065741358	5.270332942410498	4.9527168846371135	4.864649380567039	5.325612913063272	0.0	0.0	5.2637558358122885	5.241243471084873	6.566898795953499	0.0	0.0	0.0	6.622304975769162	6.631210753523503	5.671801184451778	6.6561790730308426	0.0	0.0	6.73143228622096	0.0	0.0	6.2569849779844775	6.831726254851506	0.0	6.840158544862199	5.420538792054286	5.342857827392817	5.302925813466459	5.332462833665465	5.330285169193605	5.334665877526163	5.381061735687991	5.614785788875809	5.51154364524699	5.548750225474398	5.556917604179233	6.933043058658723	6.970248729509331	0.0	7.0293662400531245	5.2859174811118175	0.0	0.0	0.0	5.2992747511759655	0.0	5.345332021557291	0.0	0.0	5.3560007617802174	5.4023224969434525	6.351427131094363	7.1377235710674665	0.0	7.105531662599453	0.0	7.126750916899615	0.0	0.0	7.1606782556800175	7.194692836290464	6.183683087108079	7.206758161731073	0.0	7.238406574005622	0.0	0.0	7.263616527962805	7.298080334447986	5.883531659354957	7.324632705107981	7.319804077944761	0.0	7.325146536804057	5.508271475153222	7.376209510009095	0.0	7.378406900263926	7.4248860098690095	7.424104327651443	5.666901717264153	0.0	0.0	7.489617001232964	0.0	0.0	0.0	0.0	0.0	0.0	0.0	0.0	5.8283160727559205	6.959667991980614	5.81369014915072	7.070757207083178	0.0	7.155516250787466	0.0	5.883058593883401	0.0	7.150029254806932	0.0	5.906299552254418	7.246132317316322	7.695602606412276	7.735406989008663	6.4574479323839595
GLY_GSHSYN	0.0	0.0	0.0	0.0	0.0	0.0	0.0	0.0	0.0	0.0	0.0	0.0	0.0	0.0	0.0	0.0	0.0	0.0	0.0	0.0	0.0	0.0	0.0	0.0	0.0	0.0	0.0	0.0	0.0	0.0	0.0	0.0	0.0	0.0	0.0	0.0	0.0	0.0	0.0	0.0	0.0	0.0	0.0	0.0	0.0	0.0	0.0	0.0	0.0	0.0	0.0	0.0	0.0	0.0	0.0	0.0	0.0	0.0	0.0	0.0	0.0	0.0	0.0	-7.509138710143359e-13	0.0	0.0	0.0	0.0	0.0	0.0	0.0	0.0	0.0	0.0	0.0	-4.6756435528871876e-14	0.0	0.0	1.2228933143898505e-14	0.0	0.0	0.0	0.0	0.0	0.0	0.0	0.0	0.0	0.0	0.0	0.0	0.0	0.0	0.0	0.0	0.0	0.0	0.0	0.0	0.0	0.0	0.0	0.0	0.0	0.0	0.0	0.0	0.0	0.0	0.0	0.0	0.0	0.0	0.0	0.0	0.0	0.0	0.0	0.0	0.0
GLY_HEXK	0.0	0.0	0.0	0.0	0.0	0.0	0.0	0.0	0.0	0.0	0.0	0.0	0.0	0.0	0.0	0.0	0.0	0.0	0.0	0.0	0.0	0.0	0.0	0.0	0.0	0.0	0.0	0.0	0.0	0.0	0.0	0.0	0.0	0.0	0.0	0.0	0.0	0.0	0.0	0.0	0.0	0.0	0.0	0.0	0.0	0.0	0.0	0.0	0.0	0.0	0.0	0.0	0.0	0.0	0.0	0.0	0.0	0.0	0.0	0.0	0.0	0.0	0.0	0.0	0.0	0.0	0.0	0.0	0.0	0.0	0.0	0.0	0.0	0.0	0.0	0.0	0.0	0.0	0.0	0.0	0.0	0.0	0.0	0.0	0.0	0.0	0.0	0.0	0.0	0.0	0.0	0.0	0.0	0.0	0.0	0.0	0.0	0.0	0.0	0.0	0.0	0.0	0.0	0.0	0.0	0.0	0.0	0.0	0.0	0.0	0.0	0.0	0.0	0.0	0.0	0.0	0.0	0.0	0.0	0.0
GLY_KpsFGutQ	0.0	0.0	0.0	0.0	0.0	0.0	0.0	0.0	0.0	0.0	0.0	0.0	0.0	0.0	0.0	0.0	0.0	0.0	0.0	0.0	0.0	0.0	0.0	0.0	0.0	0.0	0.0	0.0	0.0	0.0	0.0	0.0	0.0	0.0	0.0	0.0	0.0	0.0	0.0	0.0	0.0	0.0	0.0	0.0	0.0	0.0	0.0	0.0	0.0	0.0	0.0	0.0	0.0	0.0	0.0	0.0	0.0	0.0	0.0	0.0	0.0	0.0	0.0	0.0	0.0	0.0	0.0	0.0	0.0	0.0	0.0	0.0	0.0	0.0	0.0	0.0	0.0	0.0	0.0	0.0	0.0	0.0	0.0	0.0	0.0	0.0	0.0	0.0	0.0	0.0	0.0	0.0	0.0	0.0	0.0	0.0	0.0	0.0	0.0	0.0	0.0	0.0	0.0	0.0	0.0	0.0	0.0	0.0	0.0	0.0	0.0	0.0	0.0	0.0	0.0	0.0	0.0	0.0	0.0	0.0
GLY_PFK	0.0	0.0	0.0	0.0	0.0	0.0	0.0	0.0	0.0	0.0	0.0	0.0	0.0	0.0	0.0	0.0	0.0	0.0	0.0	0.0	0.0	0.0	0.0	0.0	0.0	0.0	0.0	0.0	0.0	0.0	0.0	0.0	0.0	0.0	0.0	0.0	0.0	0.0	0.0	0.0	0.0	0.0	0.0	0.0	0.0	0.0	0.0	0.0	0.0	0.0	0.0	0.0	0.0	0.0	0.0	0.0	0.0	0.0	0.0	0.0	0.0	0.0	0.0	0.0	0.0	0.0	0.0	0.0	0.0	0.0	0.0	0.0	0.0	0.0	0.0	0.0	0.0	0.0	0.0	0.0	0.0	0.0	0.0	0.0	0.0	0.0	0.0	0.0	0.0	0.0	0.0	0.0	0.0	0.0	0.0	0.0	0.0	0.0	0.0	0.0	0.0	0.0	0.0	0.0	0.0	0.0	0.0	0.0	0.0	0.0	0.0	0.0	0.0	0.0	0.0	0.0	0.0	0.0	0.0	0.0
GLY_PGLCM	-0.3130328905250508	-0.3130328905250508	-0.1804617125603727	-0.4948596947768921	-0.7524507869223953	-0.5970583275603758	-0.5432427827005313	-0.4878139683739846	-0.5146640388423975	-0.5349455120460789	-0.5246539508938213	-0.5238566216443132	-0.5111811330194769	-0.5006701447575779	-0.5096989907568741	-0.5280007627376335	-0.5209529553164884	-0.5208027335495444	-0.5364091723838555	-0.5415918919972	-0.5430361515598179	-0.5488625104151197	-0.5526884668543062	-0.5573390797457023	-0.5576974727075594	-0.5663740468120295	-0.5800353241119183	-0.5889657085643876	-0.5662997346095153	-0.6019374900178036	-0.6063445901354498	-0.6085233040008688	-0.6090203673937822	-0.6216955688705639	-0.6475216595897564	-0.6166761225397295	-0.6540312146357792	-0.6464113023376967	-0.6446803351115022	-0.642406575970881	-0.6448738022321551	-0.6433232973289478	-0.6444711214140852	-0.6494812846998457	-0.7692478717581253	-0.6972931289835742	-0.7314379124416064	-0.7295111653132835	-0.7053770121909793	-0.7302389269593732	-0.5424135255241254	-0.7746516034885644	-0.5456699838376835	-1.1064480323126418	-0.5520752304917096	-1.068997883831457	-0.5499018238773488	-1.1140719331925766	-0.5539631652109165	-1.2467053836812738	-0.5553597730076945	-0.5571439723698859	-0.5606678042081512	-1.3705637828142017	-0.5667034601915475	-1.345749346690809	-0.5646346773264668	-1.413662401647798	-0.5668037346973733	-0.5700293975512523	-1.4574379303734304	-0.5702561083808178	-0.5732166554003015	-1.4600826676037286	-0.5746441270728155	-1.505625114638633	-0.5776764808193775	-0.5800676246553849	-1.5365117222758045	-0.5803304579383166	-0.5833152133516251	-1.5906269646073952	-0.5859374527329919	-0.5856442343446133	-1.6014117443573923	-0.5864878025296321	-1.6131962029111264	-0.5911348609673723	-1.629474733424786	-0.5916923693413311	-0.5956717765761823	-0.5957101212302405	-1.6598086146676678	-0.5984549557919081	-1.6514153330865609	-0.6018840457270471	-1.6977027135027356	-0.6015949846215563	-1.7162593615079231	-0.606388662850236	-1.745555630378249	-0.6071087787217948	-1.7655730228652828	-0.6088445172055117	-0.6123195750873265	-1.7711500869675092	-0.6134821028113038	-1.788704035183514	-0.6169179728710787	-1.8018828379856584	-0.6183050504893117	-0.619556113879753	-0.6185063125547003	-1.8331024400577007	-0.6194399636767685	-0.6227434098082085	-1.8484494661299773	-0.6224229230466563	-0.6258163158530579	-1.8535811479789572
GLY_PYRK	-5.002969482533681e-15	-5.002969482533681e-15	0.0	-5.266478560574245e-12	0.002951114798737109	0.005573664647913108	0.0065844035956378714	0.008072457103021216	0.00844882059830283	0.00793381006471005	0.008506283275972745	0.008405829427698179	0.008152959345598523	0.007907749681726332	0.008008969129349069	0.008207579682122905	0.008054910000042409	0.007986088055138495	0.003039132425770824	0.0	0.0	0.0	0.0	0.0	0.0	0.0	0.0	0.0	0.0	0.0	0.0	0.0	0.0	0.0	0.0	0.0	0.0	0.0	0.0	0.0	0.0	0.0	0.0	0.0	0.0	0.0	0.0	0.0	0.0	0.0	0.006321308369592771	0.0	0.006249237432442875	0.0	0.006227167760471275	0.0	0.0060788817429511255	0.0	0.005990893683701865	0.0	0.005901177808257283	0.005873520392761674	0.005867444121605503	0.0	0.005796787995352233	0.0	0.005670181433003023	0.0	0.005587522805399203	0.0055536849550611314	0.0	0.005458602607358534	0.005432616259763439	0.0	0.0053455767204302175	0.0	0.005264114320253389	0.005236965298809063	0.0	0.0051500324884759365	0.00512677435036155	0.0	0.005042309951200989	0.005019795173385994	0.0	0.004937636251726896	0.0	0.0048568287478055385	0.0	0.004779613582640976	0.004757721470604645	0.004736378633851793	0.0	0.004663353475009986	0.0	0.004589012067369258	0.0	0.004510028452656601	0.0	0.004435966070316125	0.0	0.004363454290524163	0.0	0.004292204158559798	0.004274246208057378	0.0	0.004205103882968964	0.0	0.0041373431601670185	0.0	0.004070814561391983	0.004054177597998214	0.004037484319455947	0.0	0.003972989670612311	0.0039567284712467895	0.0	0.0038932758796121907	0.0038775271119218576	0.0
GLY_eno	0.0	0.0	0.0	-1.5575096767861393e-11	0.03283137591233753	0.062007444203914026	0.07325199263743798	0.08665377466775226	0.0775294284571828	0.06577137341537309	0.04529134497158793	0.03453910896814705	0.04101020206644535	0.06583523718859396	0.033776839864685826	0.01948975059758596	0.03425288574226215	0.031647978011164916	0.004961356451417487	-0.007906292822895011	-0.003315927543212638	-0.014369830683449438	-0.026865261611533242	-0.034620097059359985	-0.02734959153156069	-0.04649893261682792	-0.06989864664114975	-0.096044984363175	-0.03848815488299806	-0.1054025882104952	-0.12275047981279386	-0.11484493755494896	-0.12369270246756515	-0.13278107709982126	-0.201980296237366	-0.13022285140107215	-0.21581724173643124	-0.21360493783129186	-0.20994089678220007	-0.20491948453491204	-0.2056592850033212	-0.19973190306825472	-0.19984105307480604	-0.20611031525345425	-0.4816650924783517	-0.30818533908472995	-0.3861642987643563	-0.3778380092123825	-0.32010387436469045	-0.3726843288488908	0.07032504077642443	-0.4680822350840117	0.06952324599603799	-1.215513416751719	0.06927771922801185	-1.115545002877525	0.06762802587570604	-1.2110326087247358	0.06664915202384236	-1.5124445346270932	0.06565105603203847	0.06534336511447236	0.06527576614621466	-1.8231178780389428	0.06448971131806047	-1.7178534951359552	0.06308120360313296	-1.9664299035063093	0.06216162000237091	0.06178517134617322	-2.1617560330870447	0.06072737020645036	0.060438272819169477	-2.049094865551752	0.059469951260666676	-2.2947580301847665	0.058563675810432876	0.058261640832370176	-2.390417884174667	0.05729450667649871	0.057035758104348126	-2.663739897154187	0.05609608517750075	0.055845606568823314	-2.6013872458454443	0.05493158223714545	-2.5856248994155067	0.0540325925489924	-2.603342842712209	0.0531735679206804	0.05293001649351936	0.05269257575355368	-2.6718767607644622	0.05188016530553341	-2.5127307517494732	0.051053111418582375	-2.762367360098437	0.050174412637147725	-2.7855737150226787	0.049350462985216836	-2.9103134907517187	0.048543763868451606	-2.945392154184333	0.0477511007107978	0.04755131709316629	-2.879147507807829	0.04678210333440802	-2.898826483364246	0.046028260179468816	-2.913276196702782	0.0452881244253831	0.04510303691654372	0.04491732291319295	-2.9890403733118087	0.04419981423814079	0.044018907904614935	-3.006378641293395	0.043312992981555	0.043137786702914134	-2.909702104228245
GLY_ethacal	0.0	0.0	0.0	0.0	0.0	0.0	0.0	0.0	0.0	0.0	0.0	0.0	0.0	0.0	0.0	0.0	0.0	0.0	0.0	0.0	0.0	0.0	0.0	0.0	0.0	0.0	0.0	0.0	0.0	0.0	0.0	0.0	0.0	0.0	0.0	0.0	0.0	0.0	0.0	0.0	0.0	0.0	0.0	0.0	0.0	0.0	0.0	0.0	0.0	0.0	0.0	0.0	0.0	0.0	0.0	0.0	0.0	0.0	0.0	0.0	0.0	0.0	0.0	0.0	0.0	0.0	0.0	0.0	0.0	0.0	0.0	0.0	0.0	0.0	0.0	0.0	0.0	0.0	0.0	0.0	0.0	0.0	0.0	0.0	0.0	0.0	0.0	0.0	0.0	0.0	0.0	0.0	0.0	0.0	0.0	0.0	0.0	0.0	0.0	0.0	0.0	0.0	0.0	0.0	0.0	0.0	0.0	0.0	0.0	0.0	0.0	0.0	0.0	0.0	0.0	0.0	0.0	0.0	0.0	0.0
GLY_ethacalP	0.0	0.0	0.0	0.0	0.0	0.0	0.0	0.0	0.0	0.0	0.0	0.0	0.0	0.0	0.0	0.0	0.0	0.0	0.0	0.0	0.0	0.0	0.0	0.0	0.0	0.0	0.0	0.0	0.0	0.0	0.0	0.0	0.0	0.0	0.0	0.0	0.0	0.0	0.0	0.0	0.0	0.0	0.0	0.0	0.0	0.0	0.0	0.0	0.0	0.0	0.0	0.0	0.0	0.0	0.0	0.0	0.0	0.0	0.0	0.0	0.0	0.0	0.0	0.0	0.0	0.0	0.0	0.0	0.0	0.0	0.0	0.0	0.0	0.0	0.0	0.0	0.0	0.0	0.0	0.0	0.0	0.0	0.0	0.0	0.0	0.0	0.0	0.0	0.0	0.0	0.0	0.0	0.0	0.0	0.0	0.0	0.0	0.0	0.0	0.0	0.0	0.0	0.0	0.0	0.0	0.0	0.0	0.0	0.0	0.0	0.0	0.0	0.0	0.0	0.0	0.0	0.0	0.0	0.0	0.0
GLY_glmM	0.0	0.0	-4.547473508864641e-13	-3.524291969370097e-12	0.0	1.1368683772161605e-13	0.0	0.0	0.0	0.0	0.0	0.0	0.0	0.0	0.0	0.0	0.0	0.0	0.0	0.0	0.0	0.0	0.0	0.0	0.0	0.0	0.0	0.0	0.0	0.0	0.0	0.0	0.0	0.0	0.0	0.0	0.0	0.0	0.0	0.0	0.0	0.0	0.0	0.0	0.0	0.0	0.0	0.0	0.0	0.0	0.0	0.0	0.0	0.0	0.0	0.0	0.0	0.0	0.0	0.0	0.0	0.0	0.0	0.0	0.0	0.0	0.0	0.0	0.0	0.0	0.0	0.0	0.0	0.0	0.0	0.0	2.273736754432321e-13	0.0	0.0	0.0	0.0	0.0	0.0	0.0	0.0	0.0	0.0	0.0	0.0	0.0	0.0	0.0	0.0	0.0	0.0	0.0	0.0	0.0	0.0	0.0	0.0	0.0	0.0	0.0	0.0	0.0	0.0	0.0	0.0	0.0	0.0	0.0	0.0	0.0	0.0	0.0	0.0	0.0	0.0	0.0
GLY_glpX	1.5651644526240034	1.5651644526240034	0.9023085628002718	0.0	0.0	3.1135590713648766	2.867741608383426	2.6195874182427588	2.740313372226956	2.8198211978576184	2.7367897279357294	2.713911070647441	2.6607105725171323	2.648434276469061	2.640392110456787	2.703930473973628	2.6977536635133674	2.691583553066266	2.716749778425537	2.7169849471866883	2.733249067748602	2.7403547382619204	2.734499934325868	2.742231654999023	2.7583552176858883	2.7636359894366023	2.785552159391468	2.778091154799889	2.7786678684562607	2.8244195065525446	2.8116608217097334	2.838299685227412	2.8228987487630093	2.8683830606203173	2.859940599499629	2.8478034676472057	2.8646311451379267	2.8304420133924846	2.8288138420195983	2.8272313539700917	2.8379452121382656	2.8417952675586093	2.8471696866863567	2.8596340782426077	2.9116742607911874	2.8958753616298814	2.9116886618590665	2.9183940676373368	2.91211197263101	2.9319108754511944	0.0	2.964340763106975	2.872164397951224	3.1394787167507734	0.0	0.0	2.889403181467287	3.1853856739471667	2.907685007927625	3.2493244447722835	2.9126034043474647	0.0	2.938367242792024	3.249897891219333	2.9669195044709338	3.3346284998397087	2.953661977590424	3.178295765163739	0.0	2.9779546307713645	3.006620309748775	2.9769000375543784	2.9911047510610818	3.244068890617428	0.0	2.9808576432667904	0.0	3.020857057418797	2.9436660800708525	0.0	0.0	2.6679148867046094	3.0457265700638074	0.0	2.8456631504991488	3.046069450180873	2.9355402198093543	3.0674451092099466	2.9810508754783323	3.0684556889000763	0.0	0.0	2.995111968652609	3.0995931127466267	3.2704209335601035	3.1150277344331987	3.0029379009834734	3.1117647692179675	3.048861825942481	3.1340287534876548	2.945784105745247	3.13596061023386	2.975324706514175	3.1429996144465577	0.0	3.134887920091728	3.1641830930918786	0.0	3.179803057381605	0.0	3.1852074145647977	0.0	3.185446691870084	0.0	3.188630733359186	0.0	0.0	3.20171105758493	0.0	0.0
GLY_pgi	-0.3130328905250508	-0.3130328905250508	-0.1804617125603727	-0.4948596947768921	-0.7524507869215995	-0.5970583275603758	-0.5432427827005313	-0.4878139683739846	-0.5146640388423975	-0.5349455120460789	-0.5246539508938213	-0.5238566216443132	-0.5111811330194769	-0.5006701447575779	-0.5096989907568741	-0.5280007627376335	-0.5209529553164884	-0.5208027335495444	-0.5364091723838555	-0.5415918919972	-0.5430361515598179	-0.5488625104151197	-0.5526884668543062	-0.5573390797457023	-0.5576974727075594	-0.5663740468120295	-0.5800353241119183	-0.5889657085643876	-0.5662997346095153	-0.6019374900178036	-0.6063445901354498	-0.6085233040008688	-0.6090203673937822	-0.6216955688705639	-0.6475216595897564	-0.6166761225397295	-0.6540312146357792	-0.6464113023376967	-0.6446803351115022	-0.642406575970881	-0.6448738022321551	-0.6433232973289478	-0.6444711214140852	-0.6494812846998457	-0.7692478717581253	-0.6972931289835742	-0.7314379124416064	-0.7295111653132835	-0.7053770121909793	-0.7302389269593732	-0.5424135255241254	-0.7746516034885644	-0.5456699838376835	-1.1064480323126418	-0.5520752304917096	-1.068997883831457	-0.5499018238773488	-1.1140719331925766	-0.5539631652109165	-1.2467053836812738	-0.5553597730076945	-0.5571439723698859	-0.5606678042081512	-1.3705637828142017	-0.5667034601915475	-1.345749346690809	-0.5646346773264668	-1.413662401647798	-0.5668037346973733	-0.5700293975512523	-1.4574379303734304	-0.5702561083808178	-0.5732166554003015	-1.4600826676037286	-0.5746441270728155	-1.505625114638633	-0.5776764808193775	-0.5800676246553849	-1.5365117222758045	-0.5803304579383166	-0.5833152133516251	-1.5906269646073952	-0.5859374527329919	-0.5856442343446133	-1.6014117443573923	-0.5864878025296321	-1.6131962029111264	-0.5911348609673723	-1.6294747334253543	-0.5916923693414446	-0.5956717765761823	-0.5957101212302405	-1.6598086146676678	-0.5984549557919081	-1.6514153330865609	-0.6018840457270471	-1.6977027135027356	-0.6015949846215563	-1.7162593615079231	-0.606388662850236	-1.745555630378249	-0.6071087787217948	-1.7655730228652828	-0.6088445172055117	-0.6123195750873265	-1.7711500869675092	-0.6134821028113038	-1.7887040351828318	-0.6169179728710787	-1.8018828379856584	-0.6183050504893117	-0.619556113879753	-0.6185063125547003	-1.8331024400577007	-0.6194399636767685	-0.6227434098082085	-1.8484494661299773	-0.6224229230466563	-0.6258163158530579	-1.8535811479789572
GLY_pgk	3.75639468629754	3.75639468629754	2.1655405507216297	5.9383163372631325	9.201117979082255	7.488999692353332	6.90202229200554	6.310320673378782	6.598955719547008	6.787249023647632	6.5851890890597815	6.5283256659492945	6.401497422990018	6.375902425782101	6.351348531045119	6.501172946324459	6.489155361347798	6.473760359418634	6.5289814319322685	6.526990183301223	6.5668987959535325	6.581767300532192	6.565218657601804	6.5822201508823355	6.622304975769112	6.631210753523532	6.679258249648001	6.6561790730308985	6.668695121075302	6.765553639733981	6.7314322862209774	6.796925986673045	6.758134234359659	6.865568511355036	6.831726254851558	6.816500903316977	6.84015854486222	6.758385463358536	6.755115913125793	6.7522415910739255	6.777762043181838	6.788108381399411	6.8009391377059965	6.829584768014913	6.9007271885741375	6.8965675769187555	6.919252913355192	6.936912619524492	6.933043058658768	6.970248729509307	6.876763205693351	7.02936624005315	6.911647308497662	7.303674531086699	6.987226159777948	7.348638265498947	6.952517362517256	7.414378304958517	6.99613393480081	7.508679133912778	7.007673173100102	7.027474338041884	7.0694067765113004	7.448746862153939	7.137723571067454	7.672610658134317	7.105531662599447	7.2480912479529715	7.1267509168995975	7.163490039338285	6.797036098648277	7.160678255680067	7.1946928362904154	7.389099958307725	7.206758161731045	6.708386962079544	7.23840657400558	7.2655206532318735	6.5998993998036894	7.263616527962768	7.2980803344479455	5.883531659354957	7.3246327051080025	7.319804077944808	6.322321109910604	7.325146536804027	6.540999398762324	7.376209510009062	6.6465411539447805	7.37840690026394	7.424886009869058	7.4241043276514365	6.666411101118115	7.452793424545348	7.358662247749863	7.489617001232999	6.666886698085933	7.4815526618403965	6.772322461727184	7.534767532620777	6.499962984023683	7.539189875968759	6.563722404479678	7.555873098623465	7.596528922528819	6.9596679919806075	7.606456257619811	7.0707572070831475	7.643744087989829	7.155516250787513	7.6565180995307855	7.670562850113813	7.656993947495723	7.150029254806896	7.664445209017799	7.703140392106889	7.246132317316325	7.695602606412307	7.735406989008652	7.7498685752599386
GLY_tpiA	1.5651644526240034	1.5651644526240034	0.9023085628002718	2.474298473860017	3.831718729304157	3.1164873073668105	2.8712008562732763	2.6238284447532583	2.7447521288141843	2.8239893833799665	2.7412586736875246	2.7183272409641863	2.6649938924839494	2.6525887706472986	2.6445997822927443	2.708242489829331	2.701985471305079	2.695779203871325	2.721033109550035	2.721278107962576	2.7375183916842616	2.744638180687616	2.738784461483192	2.7465141645424183	2.7626015310117964	2.767916281402222	2.789903181922	2.7824732461509702	2.7828413216523127	2.828833514284156	2.816057821011897	2.842685312943104	2.8272514106745352	2.872784992944844	2.8644852202223774	2.8521018976033474	2.8691440765256857	2.8348660711678804	2.833185801023092	2.8315589750718573	2.8422481729246565	2.8460546393707773	2.8514037536247088	2.8638598657687453	2.9166461899731075	2.9003313988210966	2.916325721146336	2.9229769504838714	2.9165082511285623	2.9364195449552426	2.860861709373694	2.9690503345013886	2.875447559605959	3.1460927348978203	2.9069543059604257	3.1564124415587003	2.8925968433593425	3.191796742709585	2.9108324435341046	3.2563569587790653	2.915703705926717	2.9239736887939216	2.9414498217082614	3.257384668194277	2.9699649627771123	3.341816948738824	2.956640920614745	3.1857011025006163	2.965540547905108	2.98087237004529	3.0140427863691457	2.9797678232915814	2.9939588844783884	3.2513016791829163	2.9990474631288184	2.9881600622672977	3.0122917296116607	3.0236084016984246	2.9509157994780253	3.0228763006457484	3.037252616157275	2.6752193327630494	3.0483756482690296	3.0463795923844827	2.8528153300480876	3.048663535968672	2.942593891620845	3.0699967411615035	2.9880274389147417	3.070966754323308	3.0903484831366086	3.0900378281379517	3.0019951128352886	3.102043098599665	3.2771283547416488	3.1174386635452715	3.0097063855060924	3.114134202710261	3.0555531165929324	3.136359276829353	2.9524616528475462	3.138253038064363	2.981935010524466	3.1452546095958938	3.1622071959258164	3.1413579769381386	3.1663923283754234	3.1892671196383167	3.18197669321512	3.225769975437516	3.1873460982714046	3.1932098061366787	3.187567864867788	3.2297773340116014	3.1907180343557684	3.206852480065096	3.271244000098364	3.2037564677983714	3.2203527295246204	3.473689746194964
HIS_HPANT	0.0	0.0	0.0	0.0	0.00010412661907049417	0.00019666020970003395	0.00023232294616242573	0.000284827166156266	0.00029810670997268396	0.00027993516827827416	0.000300134213052802	0.0002965898170196692	0.00028766759315501135	0.0002790156582778545	0.0002825870675846319	0.0002895948075422965	0.00028420803723969217	0.00028177973542095234	0.0002876683423538906	0.0002883284998923362	0.0002867276199577353	0.00028767581729969107	0.0002877486681427399	0.0002876131648298301	0.00028518222850137216	0.00028746423247762013	0.00029221449435367253	0.00029430107509069686	0.0002802889451913871	0.0002964445778938371	0.0002953022923960478	0.0002945385771689895	0.0002923245951131782	0.00029563359407802636	0.0003052165410508678	0.00028868237893675536	0.0003030882865624956	0.00029711953842348764	0.00029362058702293165	0.00029064285543330685	0.0002889866696251259	0.0002860592358921342	0.0002843597616143952	0.00028380371668082683	0.00033391455956512973	0.0002992672777605939	0.00031142471119100467	0.00030778622365024486	0.00029525388322957204	0.00030280205865305184	0.00022303994023786802	0.0003162946213238045	0.0002204970017815056	0.00044419718697695634	0.0002197182993768365	0.0004207757814156388	0.0002144862014574756	0.0004305671146550601	0.00021138164606782084	0.00047230335172176796	0.00020821612690724573	0.00020724026744208045	0.00020702587335108547	0.0005028116339644839	0.0002045328550374843	0.0004827759325618829	0.000200065691097044	0.0004973421430918278	0.00019714917857527325	0.0001959552497228251	0.0004984932281543137	0.00019260037228780602	0.0001916834830257145	0.00048575378285633895	0.00018861239511825626	0.0004904301600567552	0.00018573809002952267	0.00018478016872390616	0.00048689085750463633	0.00018171284660878503	0.0001808922105240326	0.000490566297137135	0.00017791198341294117	0.0001771175759626972	0.0004803400846327637	0.000174218694884119	0.00047372430903306885	0.0001713674970460488	0.0004685457138984965	0.00016864305064596591	0.0001678706131909021	0.00016711755620235638	0.0004622716804760785	0.00016454094924256424	0.00045047013099974714	0.00016191790012953788	0.0004545711424839282	0.0001591310560797865	0.0004493868051440586	0.00015651785188116913	0.00044846378875718074	0.00015395935891087366	0.0004439477457114574	0.00015144538167896824	0.0001508117564897935	0.0004345287519184585	0.0001483721507727426	0.000429553764245646	0.00014598129326513594	0.0004246868155516818	0.000143633909832642	0.00014304689409868457	0.00014245789137493092	0.00041912142478792267	0.0001401822735107714	0.00013960851613485084	0.00041326277125761936	0.00013736966604938058	0.000136813989209061	0.00040325582935592415
HIS_hisB	0.0	0.0	0.0	0.0	0.00010412661907049417	0.00019666020970003395	0.00023232294616242573	0.000284827166156266	0.00029810670997268396	0.00027993516827827416	0.000300134213052802	0.0002965898170196692	0.00028766759315501135	0.0002790156582778545	0.0002825870675846319	0.0002895948075422965	0.00028420803723969217	0.00028177973542095234	0.0002876683423538906	0.0002883284998923362	0.0002867276199577353	0.00028767581729969107	0.0002877486681427399	0.0002876131648298301	0.00028518222850137216	0.00028746423247762013	0.00029221449435367253	0.00029430107509069686	0.0002802889451913871	0.0002964445778938371	0.0002953022923960478	0.0002945385771689895	0.0002923245951131782	0.00029563359407802636	0.0003052165410508678	0.00028868237893675536	0.0003030882865624956	0.00029711953842348764	0.00029362058702293165	0.00029064285543330685	0.0002889866696251259	0.0002860592358921342	0.0002843597616143952	0.00028380371668082683	0.00033391455956512973	0.0002992672777605939	0.00031142471119100467	0.00030778622365024486	0.00029525388322957204	0.00030280205865305184	0.00022303994023786802	0.0003162946213238045	0.0002204970017815056	0.00044419718697695634	0.0002197182993768365	0.0004207757814156388	0.0002144862014574756	0.0004305671146550601	0.00021138164606782084	0.00047230335172176796	0.00020821612690724573	0.00020724026744208045	0.00020702587335108547	0.0005028116339644839	0.0002045328550374843	0.0004827759325618829	0.000200065691097044	0.0004973421430918278	0.00019714917857527325	0.0001959552497228251	0.0004984932281543137	0.00019260037228780602	0.0001916834830257145	0.00048575378285633895	0.00018861239511825626	0.0004904301600567552	0.00018573809002952267	0.00018478016872390616	0.00048689085750463633	0.00018171284660878503	0.0001808922105240326	0.000490566297137135	0.00017791198341294117	0.0001771175759626972	0.0004803400846327637	0.000174218694884119	0.00047372430903306885	0.0001713674970460488	0.0004685457138984965	0.00016864305064596591	0.0001678706131909021	0.00016711755620235638	0.0004622716804760785	0.00016454094924256424	0.00045047013099974714	0.00016191790012953788	0.0004545711424839282	0.0001591310560797865	0.0004493868051440586	0.00015651785188116913	0.00044846378875718074	0.00015395935891087366	0.0004439477457114574	0.00015144538167896824	0.0001508117564897935	0.0004345287519184585	0.0001483721507727426	0.000429553764245646	0.00014598129326513594	0.0004246868155516818	0.000143633909832642	0.00014304689409868457	0.00014245789137493092	0.00041912142478792267	0.0001401822735107714	0.00013960851613485084	0.00041326277125761936	0.00013736966604938058	0.000136813989209061	0.00040325582935592415
HIS_hisB_ol	0.0	0.0	0.0	0.0	0.00010412661907049417	0.00019666020970003395	0.00023232294616242573	0.000284827166156266	0.00029810670997268396	0.00027993516827827416	0.000300134213052802	0.0002965898170196692	0.00028766759315501135	0.0002790156582778545	0.0002825870675846319	0.0002895948075422965	0.00028420803723969217	0.00028177973542095234	0.0002876683423538906	0.0002883284998923362	0.0002867276199577353	0.00028767581729969107	0.0002877486681427399	0.0002876131648298301	0.00028518222850137216	0.00028746423247762013	0.00029221449435367253	0.00029430107509069686	0.0002802889451913871	0.0002964445778938371	0.0002953022923960478	0.0002945385771689895	0.0002923245951131782	0.00029563359407802636	0.0003052165410508678	0.00028868237893675536	0.0003030882865624956	0.00029711953842348764	0.00029362058702293165	0.00029064285543330685	0.0002889866696251259	0.0002860592358921342	0.0002843597616143952	0.00028380371668082683	0.00033391455956512973	0.0002992672777605939	0.00031142471119100467	0.00030778622365024486	0.00029525388322957204	0.00030280205865305184	0.00022303994023786802	0.0003162946213238045	0.0002204970017815056	0.00044419718697695634	0.0002197182993768365	0.0004207757814156388	0.0002144862014574756	0.0004305671146550601	0.00021138164606782084	0.00047230335172176796	0.00020821612690724573	0.00020724026744208045	0.00020702587335108547	0.0005028116339644839	0.0002045328550374843	0.0004827759325618829	0.000200065691097044	0.0004973421430918278	0.00019714917857527325	0.0001959552497228251	0.0004984932281543137	0.00019260037228780602	0.0001916834830257145	0.00048575378285633895	0.00018861239511825626	0.0004904301600567552	0.00018573809002952267	0.00018478016872390616	0.00048689085750463633	0.00018171284660878503	0.0001808922105240326	0.000490566297137135	0.00017791198341294117	0.0001771175759626972	0.0004803400846327637	0.000174218694884119	0.00047372430903306885	0.0001713674970460488	0.0004685457138984965	0.00016864305064596591	0.0001678706131909021	0.00016711755620235638	0.0004622716804760785	0.00016454094924256424	0.00045047013099974714	0.00016191790012953788	0.0004545711424839282	0.0001591310560797865	0.0004493868051440586	0.00015651785188116913	0.00044846378875718074	0.00015395935891087366	0.0004439477457114574	0.00015144538167896824	0.0001508117564897935	0.0004345287519184585	0.0001483721507727426	0.000429553764245646	0.00014598129326513594	0.0004246868155516818	0.000143633909832642	0.00014304689409868457	0.00014245789137493092	0.00041912142478792267	0.0001401822735107714	0.00013960851613485084	0.00041326277125761936	0.00013736966604938058	0.000136813989209061	0.00040325582935592415
HIS_hisD1	0.0	0.0	0.0	0.0	0.00010412661907049417	0.00019666020970003395	0.00023232294616242573	0.000284827166156266	0.00029810670997268396	0.00027993516827827416	0.000300134213052802	0.0002965898170196692	0.00028766759315501135	0.0002790156582778545	0.0002825870675846319	0.0002895948075422965	0.00028420803723969217	0.00028177973542095234	0.0002876683423538906	0.0002883284998923362	0.0002867276199577353	0.00028767581729969107	0.0002877486681427399	0.0002876131648298301	0.00028518222850137216	0.00028746423247762013	0.00029221449435367253	0.00029430107509069686	0.0002802889451913871	0.0002964445778938371	0.0002953022923960478	0.0002945385771689895	0.0002923245951131782	0.00029563359407802636	0.0003052165410508678	0.00028868237893675536	0.0003030882865624956	0.00029711953842348764	0.00029362058702293165	0.00029064285543330685	0.0002889866696251259	0.0002860592358921342	0.0002843597616143952	0.00028380371668082683	0.00033391455956512973	0.0002992672777605939	0.00031142471119100467	0.00030778622365024486	0.00029525388322957204	0.00030280205865305184	0.00022303994023786802	0.0003162946213238045	0.0002204970017815056	0.00044419718697695634	0.0002197182993768365	0.0004207757814156388	0.0002144862014574756	0.0004305671146550601	0.00021138164606782084	0.00047230335172176796	0.00020821612690724573	0.00020724026744208045	0.00020702587335108547	0.0005028116339644839	0.0002045328550374843	0.0004827759325618829	0.000200065691097044	0.0004973421430918278	0.00019714917857527325	0.0001959552497228251	0.0004984932281543137	0.00019260037228780602	0.0001916834830257145	0.00048575378285633895	0.00018861239511825626	0.0004904301600567552	0.00018573809002952267	0.00018478016872390616	0.00048689085750463633	0.00018171284660878503	0.0001808922105240326	0.000490566297137135	0.00017791198341294117	0.0001771175759626972	0.0004803400846327637	0.000174218694884119	0.00047372430903306885	0.0001713674970460488	0.0004685457138984965	0.00016864305064596591	0.0001678706131909021	0.00016711755620235638	0.0004622716804760785	0.00016454094924256424	0.00045047013099974714	0.00016191790012953788	0.0004545711424839282	0.0001591310560797865	0.0004493868051440586	0.00015651785188116913	0.00044846378875718074	0.00015395935891087366	0.0004439477457114574	0.00015144538167896824	0.0001508117564897935	0.0004345287519184585	0.0001483721507727426	0.000429553764245646	0.00014598129326513594	0.0004246868155516818	0.000143633909832642	0.00014304689409868457	0.00014245789137493092	0.00041912142478792267	0.0001401822735107714	0.00013960851613485084	0.00041326277125761936	0.00013736966604938058	0.000136813989209061	0.00040325582935592415
HIS_hisD2	0.0	0.0	0.0	0.0	0.00010412661907049417	0.00019666020970003395	0.00023232294616242573	0.000284827166156266	0.00029810670997268396	0.00027993516827827416	0.000300134213052802	0.0002965898170196692	0.00028766759315501135	0.0002790156582778545	0.0002825870675846319	0.0002895948075422965	0.00028420803723969217	0.00028177973542095234	0.0002876683423538906	0.0002883284998923362	0.0002867276199577353	0.00028767581729969107	0.0002877486681427399	0.0002876131648298301	0.00028518222850137216	0.00028746423247762013	0.00029221449435367253	0.00029430107509069686	0.0002802889451913871	0.0002964445778938371	0.0002953022923960478	0.0002945385771689895	0.0002923245951131782	0.00029563359407802636	0.0003052165410508678	0.00028868237893675536	0.0003030882865624956	0.00029711953842348764	0.00029362058702293165	0.00029064285543330685	0.0002889866696251259	0.0002860592358921342	0.0002843597616143952	0.00028380371668082683	0.00033391455956512973	0.0002992672777605939	0.00031142471119100467	0.00030778622365024486	0.00029525388322957204	0.00030280205865305184	0.00022303994023786802	0.0003162946213238045	0.0002204970017815056	0.00044419718697695634	0.0002197182993768365	0.0004207757814156388	0.0002144862014574756	0.0004305671146550601	0.00021138164606782084	0.00047230335172176796	0.00020821612690724573	0.00020724026744208045	0.00020702587335108547	0.0005028116339644839	0.0002045328550374843	0.0004827759325618829	0.000200065691097044	0.0004973421430918278	0.00019714917857527325	0.0001959552497228251	0.0004984932281543137	0.00019260037228780602	0.0001916834830257145	0.00048575378285633895	0.00018861239511825626	0.0004904301600567552	0.00018573809002952267	0.00018478016872390616	0.00048689085750463633	0.00018171284660878503	0.0001808922105240326	0.000490566297137135	0.00017791198341294117	0.0001771175759626972	0.0004803400846327637	0.000174218694884119	0.00047372430903306885	0.0001713674970460488	0.0004685457138984965	0.00016864305064596591	0.0001678706131909021	0.00016711755620235638	0.0004622716804760785	0.00016454094924256424	0.00045047013099974714	0.00016191790012953788	0.0004545711424839282	0.0001591310560797865	0.0004493868051440586	0.00015651785188116913	0.00044846378875718074	0.00015395935891087366	0.0004439477457114574	0.00015144538167896824	0.0001508117564897935	0.0004345287519184585	0.0001483721507727426	0.000429553764245646	0.00014598129326513594	0.0004246868155516818	0.000143633909832642	0.00014304689409868457	0.00014245789137493092	0.00041912142478792267	0.0001401822735107714	0.00013960851613485084	0.00041326277125761936	0.00013736966604938058	0.000136813989209061	0.00040325582935592415
HIS_hisH	0.0	0.0	0.0	0.0	0.00010412661907049417	0.00019666020970003395	0.00023232294616242573	0.000284827166156266	0.00029810670997268396	0.00027993516827827416	0.000300134213052802	0.0002965898170196692	0.00028766759315501135	0.0002790156582778545	0.0002825870675846319	0.0002895948075422965	0.00028420803723969217	0.00028177973542095234	0.0002876683423538906	0.0002883284998923362	0.0002867276199577353	0.00028767581729969107	0.0002877486681427399	0.0002876131648298301	0.00028518222850137216	0.00028746423247762013	0.00029221449435367253	0.00029430107509069686	0.0002802889451913871	0.0002964445778938371	0.0002953022923960478	0.0002945385771689895	0.0002923245951131782	0.00029563359407802636	0.0003052165410508678	0.00028868237893675536	0.0003030882865624956	0.00029711953842348764	0.00029362058702293165	0.00029064285543330685	0.0002889866696251259	0.0002860592358921342	0.0002843597616143952	0.00028380371668082683	0.00033391455956512973	0.0002992672777605939	0.00031142471119100467	0.00030778622365024486	0.00029525388322957204	0.00030280205865305184	0.00022303994023786802	0.0003162946213238045	0.0002204970017815056	0.00044419718697695634	0.0002197182993768365	0.0004207757814156388	0.0002144862014574756	0.0004305671146550601	0.00021138164606782084	0.00047230335172176796	0.00020821612690724573	0.00020724026744208045	0.00020702587335108547	0.0005028116339644839	0.0002045328550374843	0.0004827759325618829	0.000200065691097044	0.0004973421430918278	0.00019714917857527325	0.0001959552497228251	0.0004984932281543137	0.00019260037228780602	0.0001916834830257145	0.00048575378285633895	0.00018861239511825626	0.0004904301600567552	0.00018573809002952267	0.00018478016872390616	0.00048689085750463633	0.00018171284660878503	0.0001808922105240326	0.000490566297137135	0.00017791198341294117	0.0001771175759626972	0.0004803400846327637	0.000174218694884119	0.00047372430903306885	0.0001713674970460488	0.0004685457138984965	0.00016864305064596591	0.0001678706131909021	0.00016711755620235638	0.0004622716804760785	0.00016454094924256424	0.00045047013099974714	0.00016191790012953788	0.0004545711424839282	0.0001591310560797865	0.0004493868051440586	0.00015651785188116913	0.00044846378875718074	0.00015395935891087366	0.0004439477457114574	0.00015144538167896824	0.0001508117564897935	0.0004345287519184585	0.0001483721507727426	0.000429553764245646	0.00014598129326513594	0.0004246868155516818	0.000143633909832642	0.00014304689409868457	0.00014245789137493092	0.00041912142478792267	0.0001401822735107714	0.00013960851613485084	0.00041326277125761936	0.00013736966604938058	0.000136813989209061	0.00040325582935592415
HIS_hisI	0.0	0.0	0.0	0.0	0.00010412661907049417	0.00019666020970003395	0.00023232294616242573	0.000284827166156266	0.00029810670997268396	0.00027993516827827416	0.000300134213052802	0.0002965898170196692	0.00028766759315501135	0.0002790156582778545	0.0002825870675846319	0.0002895948075422965	0.00028420803723969217	0.00028177973542095234	0.0002876683423538906	0.0002883284998923362	0.00028672761993675516	0.00028767581729969107	0.0002877486681427399	0.0002876131648298301	0.00028518222850137216	0.00028746423247762013	0.00029221449437955016	0.00029430107509069686	0.0002802889451913871	0.0002964445778938371	0.0002953022923960478	0.0002945385771689895	0.0002923245951131782	0.00029563359407802636	0.0003052165410508678	0.00028868237893675536	0.00030308828661418374	0.00029711953842348764	0.00029362058702293165	0.00029064285543330685	0.0002889866696251259	0.0002860592358921342	0.0002843597616143952	0.00028380371668082683	0.00033391455956512973	0.0002992672777605939	0.00031142471119100467	0.00030778622365024486	0.00029525388322957204	0.00030280205865305184	0.00022303994023786802	0.0003162946213238045	0.00022049700180559747	0.00044419718697695634	0.0002197182993768365	0.00042077578143562283	0.0002144862014574756	0.0004305671146550601	0.00021138164606782084	0.00047230335172176796	0.00020821612690724573	0.000207240267400266	0.00020702587332206617	0.0005028116339644839	0.0002045328550374843	0.0004827759325618829	0.000200065691097044	0.0004973421430349845	0.00019714917857527325	0.0001959552497228251	0.0004984932281543137	0.00019260037231561	0.0001916834830257145	0.00048575378285633895	0.00018861239516354544	0.0004904301600567552	0.00018573809006738884	0.00018478016872390616	0.00048689085750463633	0.0001817128465972928	0.00018089221055106464	0.000490566297137135	0.0001779119834282028	0.00017711757595861852	0.0004803400846327637	0.000174218694884119	0.00047372430901759804	0.0001713674970460488	0.0004685457138984965	0.00016864305064596591	0.000167870613154264	0.00016711755620235638	0.0004622716804760785	0.00016454094929940766	0.00045047013099974714	0.00016191790018638133	0.0004545711424839282	0.0001591310560797865	0.0004493868051440586	0.00015651785188116913	0.00044846378875718074	0.00015395935891087366	0.0004439477457114574	0.00015144538167533028	0.00015081175649811485	0.0004345287519184585	0.0001483721507727426	0.000429553764245646	0.00014598129326513594	0.0004246868155516818	0.000143633909832642	0.00014304689409527782	0.00014245789137493092	0.00041912142478792267	0.0001401822735107714	0.00013960851617866862	0.00041326277125761936	0.00013736966604938058	0.000136813989209061	0.00040325582938294247
HIS_pramp	0.0	0.0	0.0	0.0	0.00010412661907049417	0.00019666020970003395	0.00023232294616242573	0.000284827166156266	0.00029810670997268396	0.00027993516827827416	0.000300134213052802	0.0002965898170196692	0.00028766759315501135	0.0002790156582778545	0.0002825870675846319	0.0002895948075422965	0.00028420803723969217	0.00028177973542095234	0.0002876683423538906	0.0002883284998923362	0.0002867276199577353	0.00028767581729969107	0.0002877486681427399	0.0002876131648298301	0.00028518222850137216	0.00028746423247762013	0.00029221449435367253	0.00029430107509069686	0.0002802889451913871	0.0002964445778938371	0.0002953022923960478	0.0002945385771689895	0.0002923245951131782	0.00029563359407802636	0.0003052165410508678	0.00028868237893675536	0.0003030882865624956	0.00029711953842348764	0.00029362058702293165	0.00029064285543330685	0.0002889866696251259	0.0002860592358921342	0.0002843597616143952	0.00028380371668082683	0.00033391455956512973	0.0002992672777605939	0.00031142471119100467	0.00030778622365024486	0.00029525388322957204	0.00030280205865305184	0.00022303994023786802	0.0003162946213238045	0.0002204970017815056	0.00044419718697695634	0.0002197182993768365	0.0004207757814156388	0.0002144862014574756	0.0004305671146550601	0.00021138164606782084	0.00047230335172176796	0.00020821612690724573	0.00020724026744208045	0.00020702587332206617	0.0005028116339644839	0.0002045328550374843	0.0004827759325618829	0.000200065691097044	0.0004973421430918278	0.00019714917857527325	0.0001959552497228251	0.0004984932281543137	0.00019260037228780602	0.0001916834830257145	0.00048575378285633895	0.00018861239511825626	0.0004904301600567552	0.00018573809002952267	0.00018478016872390616	0.00048689085750463633	0.00018171284660878503	0.0001808922105240326	0.000490566297137135	0.00017791198341294117	0.0001771175759626972	0.0004803400846327637	0.000174218694884119	0.00047372430903306885	0.0001713674970460488	0.0004685457138984965	0.00016864305064596591	0.0001678706131909021	0.00016711755620235638	0.0004622716804760785	0.00016454094924256424	0.00045047013099974714	0.00016191790012953788	0.0004545711424839282	0.0001591310560797865	0.0004493868051440586	0.00015651785188116913	0.00044846378875718074	0.00015395935891087366	0.0004439477457114574	0.00015144538167896824	0.0001508117564897935	0.0004345287519184585	0.0001483721507727426	0.000429553764245646	0.00014598129326513594	0.0004246868155516818	0.000143633909832642	0.00014304689409868457	0.00014245789137493092	0.00041912142478792267	0.0001401822735107714	0.00013960851613485084	0.00041326277125761936	0.00013736966604938058	0.000136813989209061	0.00040325582935592415
HIS_prfaicarp	0.0	0.0	0.0	0.0	0.00010412661902137188	0.00019666020966724318	0.00023232294620356694	0.00028482716618327686	0.00029810670991992083	0.00027993516823698883	0.00030013421303465293	0.00029658981702596066	0.0002876675931702266	0.0002790156582932468	0.00028258706754513696	0.00028959480755474937	0.0002842080372147393	0.0002817797354737195	0.0002876683423664872	0.00028832849989157683	0.00028672761993675516	0.0002876758172760674	0.0002877486681427399	0.0002876131648008595	0.00028518222848106234	0.00028746423242864694	0.00029221449437955016	0.00029430107508687797	0.0002802889451913871	0.0002964445778843583	0.00029530229244301165	0.0002945385771226938	0.0002923245950796627	0.00029563359407802636	0.0003052165410508678	0.00028868237893675536	0.00030308828661418374	0.00029711953845890093	0.0002936205870582853	0.0002906428554751983	0.0002889866696023091	0.0002860592359184011	0.0002843597616219995	0.0002838037166839058	0.00033391455951914395	0.00029926727779638884	0.00031142471118528187	0.0003077862236295913	0.0002952538832232676	0.00030280205862709414	0.00022303994023786802	0.00031629462137061637	0.00022049700180559747	0.0004441971869937333	0.0002197182993768365	0.00042077578143562283	0.0002144862014574756	0.0004305671146767054	0.00021138164606782084	0.00047230335167114406	0.00020821612690724573	0.000207240267400266	0.00020702587335108547	0.0005028116339644839	0.0002045328550366321	0.00048277593259626883	0.00020006569104680239	0.0004973421430349845	0.00019714917857527325	0.00019595524975102308	0.0004984932281786314	0.00019260037231561	0.0001916834830808512	0.00048575378286841436	0.00018861239516354544	0.0004904301600845429	0.00018573809006738884	0.00018478016875178585	0.0004868908574735542	0.0001817128465972928	0.00018089221055106464	0.0004905662971168566	0.0001779119834282028	0.00017711757595861852	0.00048034008466402156	0.00017421869483769117	0.00047372430901759804	0.0001713674970460488	0.0004685457139430582	0.00016864305064245857	0.000167870613154264	0.00016711755620235638	0.0004622716804760785	0.00016454094929940766	0.00045047013099974714	0.00016191790018638133	0.00045457114242708485	0.0001591310560797865	0.0004493868051440586	0.0001565178519058463	0.00044846378875718074	0.0001539593589541255	0.00044394774567990686	0.00015144538167533028	0.00015081175649811485	0.0004345287519527119	0.00014837215076113353	0.0004295537642065028	0.00014598129325804618	0.000424686815563291	0.0001436339098290773	0.00014304689409527782	0.00014245789134292863	0.0004191214247839525	0.00014018227352607937	0.00013960851617866862	0.00041326277130337996	0.00013736966604938058	0.00013681398922926746	0.00040325582938294247
HIS_prpp_prbatp	0.0	0.0	0.0	0.0	0.00010412661907049417	0.00019666020970003395	0.00023232294616242573	0.000284827166156266	0.00029810670997268396	0.00027993516827827416	0.000300134213052802	0.0002965898170196692	0.00028766759315501135	0.0002790156582778545	0.0002825870675846319	0.0002895948075422965	0.00028420803723969217	0.00028177973542095234	0.0002876683423538906	0.0002883284998923362	0.0002867276199577353	0.00028767581729969107	0.0002877486681427399	0.0002876131648298301	0.00028518222850137216	0.00028746423247762013	0.00029221449435367253	0.00029430107509069686	0.0002802889451913871	0.0002964445778938371	0.0002953022923960478	0.0002945385771689895	0.0002923245951131782	0.00029563359407802636	0.0003052165410508678	0.00028868237893675536	0.0003030882865624956	0.00029711953842348764	0.00029362058702293165	0.00029064285543330685	0.0002889866696251259	0.0002860592358921342	0.0002843597616143952	0.00028380371668082683	0.00033391455956512973	0.0002992672777605939	0.00031142471119100467	0.00030778622365024486	0.00029525388322957204	0.00030280205865305184	0.00022303994023786802	0.0003162946213238045	0.0002204970017815056	0.00044419718697695634	0.0002197182993768365	0.0004207757814156388	0.0002144862014574756	0.0004305671146550601	0.00021138164606782084	0.00047230335172176796	0.00020821612690724573	0.00020724026744208045	0.00020702587332206617	0.0005028116339644839	0.0002045328550374843	0.0004827759325618829	0.000200065691097044	0.0004973421430918278	0.00019714917857527325	0.0001959552497228251	0.0004984932281543137	0.00019260037228780602	0.0001916834830257145	0.00048575378285633895	0.00018861239511825626	0.0004904301600567552	0.00018573809002952267	0.00018478016872390616	0.00048689085750463633	0.00018171284660878503	0.0001808922105240326	0.000490566297137135	0.00017791198341294117	0.0001771175759626972	0.0004803400846327637	0.000174218694884119	0.00047372430903306885	0.0001713674970460488	0.0004685457138984965	0.00016864305064596591	0.0001678706131909021	0.00016711755620235638	0.0004622716804760785	0.00016454094924256424	0.00045047013099974714	0.00016191790012953788	0.0004545711424839282	0.0001591310560797865	0.0004493868051440586	0.00015651785188116913	0.00044846378875718074	0.00015395935891087366	0.0004439477457114574	0.00015144538167896824	0.0001508117564897935	0.0004345287519184585	0.0001483721507727426	0.000429553764245646	0.00014598129326513594	0.0004246868155516818	0.000143633909832642	0.00014304689409868457	0.00014245789137493092	0.00041912142478792267	0.0001401822735107714	0.00013960851613485084	0.00041326277125761936	0.00013736966604938058	0.000136813989209061	0.00040325582935592415
HPYR_RED	0.0	0.0	-5.684341886080799e-13	6.252776074688883e-12	-0.008870758560647118	-0.01675388383762311	-0.019792065092246958	-0.023739518750744537	-0.02265226034114676	-0.020099435761153472	-0.017345427430655036	-0.01569892093539238	-0.016224972820054973	-0.020080065417005244	-0.014957735488223987	-0.015328665135484696	-0.015043535716699809	-0.014915002260750043	-0.015226694592797685	-0.01526163767050548	-0.015176900820620174	-0.015227090247094566	-0.01523094633932942	-0.015223773958268794	-0.015095101048586912	-0.015215890753552232	-0.015467328879708475	-0.015577774566850168	-0.014836092578889291	-0.015691233221673432	-0.01563077041737415	-0.015590345891610012	-0.015473156674033815	-0.015648306723733185	-0.01615554571390021	-0.015280369014476491	-0.016042894180941403	-0.0157269598420271	-0.015541755367280531	-0.01538413979631059	-0.015296475527065924	-0.015141522297199115	-0.015051566703618846	-0.015022134457694847	-0.017674572558917134	-0.015840642671264504	-0.016484152988596186	-0.01629156266596965	-0.015628208059638382	-0.016027743722588642	-0.019001227345711413	-0.016741924258781182	-0.018784589197707646	-0.023511989009534773	-0.01871824997351723	-0.022272260674299105	-0.018272516856654875	-0.022790529892290586	-0.018008033499086196	-0.024999688293064537	-0.01773835645553845	-0.017655220971732888	-0.017636956316209762	-0.026614535056751255	-0.017424570993057387	-0.02555401688994152	-0.017044004200784002	-0.026325027343318645	-0.016795540526800323	-0.016693827318135845	-0.026385955566979646	-0.016408018414495018	-0.016329906802752703	-0.025711638746770404	-0.0160682745597569	-0.025959166041047862	-0.01582340664970161	-0.01574179936028486	-0.025771825719971275	-0.0154804879537096	-0.015410576292424594	-0.02596637197336804	-0.01515668466640818	-0.015089007482629313	-0.02542508399778853	-0.01484204588552984	-0.025074901584503092	-0.014599146524574282	-0.024800791165034752	-0.01436704538355116	-0.014301239861083559	-0.01423708538379742	-0.02446869765935844	-0.01401757901783185	-0.023844024890422588	-0.013794116082067376	-0.02406109721482608	-0.013556699144260165	-0.02378668291532904	-0.013334074977706223	-0.02373782630468213	-0.013116111743215695	-0.02349878573022579	-0.012901940921096866	-0.012847961072225187	-0.023000224989345952	-0.012640126028372832	-0.02273689181572536	-0.012436444060085705	-0.022479277295815336	-0.012236465682008202	-0.012186456611061658	-0.012136278268712886	-0.02218469324770922	-0.011942419196316223	-0.011893534180558165	-0.021874586380135952	-0.011702801984029064	-0.01165546273352902	-0.029122248295379904
H_MK8	0.0	0.0	0.0	0.0	0.0	0.0	0.0	0.0	0.0	0.0	0.0	0.0	0.0	0.0	0.0	0.0	0.0	0.0	0.0	0.0	0.0	0.0	0.0	0.0	0.0	0.0	0.0	0.0	0.0	0.0	0.0	0.0	0.0	0.0	0.0	0.0	0.0	0.0	0.0	0.0	0.0	0.0	0.0	0.0	0.0	0.0	0.0	0.0	0.0	0.0	0.0	0.0	0.0	0.0	0.0	0.0	0.0	0.0	0.0	0.0	0.0	0.0	0.0	0.0	0.0	0.0	0.0	0.0	0.0	0.0	0.0	0.0	0.0	0.0	0.0	0.0	0.0	0.0	0.0	0.0	0.0	0.0	0.0	0.0	0.0	0.0	0.0	0.0	0.0	0.0	0.0	0.0	0.0	0.0	0.0	0.0	0.0	0.0	0.0	0.0	0.0	0.0	0.0	0.0	0.0	0.0	0.0	0.0	0.0	0.0	0.0	0.0	0.0	0.0	0.0	0.0	0.0	0.0	0.0	0.0
H_UB8	0.0	0.0	0.0	0.0	0.0	0.0	0.0	0.0	0.0	0.0	0.0	0.0	0.0	0.0	0.0	0.0	0.0	0.0	0.0	0.0	0.0	0.0	0.0	0.0	0.0	0.0	0.0	0.0	0.0	0.0	0.0	0.0	0.0	0.0	0.0	0.0	0.0	0.0	0.0	0.0	0.0	0.0	0.0	0.0	0.0	0.0	0.0	0.0	0.0	0.0	0.0	0.0	0.0	0.0	0.0	0.0	0.0	0.0	0.0	0.0	0.0	0.0	0.0	0.0	0.0	0.0	0.0	0.0	0.0	0.0	0.0	0.0	0.0	0.0	0.0	0.0	0.0	0.0	0.0	0.0	0.0	0.0	0.0	0.0	0.0	0.0	0.0	0.0	0.0	0.0	0.0	0.0	0.0	0.0	0.0	0.0	0.0	0.0	0.0	0.0	0.0	0.0	0.0	0.0	0.0	0.0	0.0	0.0	0.0	0.0	0.0	0.0	0.0	0.0	0.0	0.0	0.0	0.0	0.0	0.0
ILE_AKB	0.0	0.0	0.0	0.0	0.0	0.0	0.0	0.0	3.469446951953613e-18	-1.5178830414797062e-18	-1.3444106938820255e-17	0.0	6.428975190750362e-13	-2.9273458657108616e-18	-1.409462824231156e-18	2.8349057042825764e-13	-2.200355782994157e-14	0.0	7.50086841597164e-14	-3.068879785711465e-13	0.0	0.0	0.0	0.0	0.0	0.0	0.0	0.0	0.0	0.0	0.0	0.0	0.0	0.0	0.0	0.0	0.0	0.0	0.0	0.0	0.0	0.0	0.0	0.0	0.0	0.0	0.0	0.0	0.0	0.0	0.0	0.0	0.0	0.0	0.0	0.0	0.0	0.0	0.0	0.0	0.0	0.0	0.0	0.0	0.0	-2.2602145849370808e-14	0.0	-1.090445008594676e-13	0.0	0.0	6.505213034913027e-19	0.0	0.0	0.0	0.0	0.0	0.0	0.0	0.0	0.0	0.0	0.0	0.0	0.0	0.0	0.0	0.0	0.0	0.0	0.0	0.0	0.0	0.0	0.0	0.0	0.0	0.0	0.0	0.0	0.0	0.0	0.0	0.0	0.0	0.0	0.0	0.0	0.0	0.0	0.0	0.0	0.0	0.0	0.0	0.0	0.0	0.0	0.0	0.0	0.0
ILE_AKGAT	0.0	0.0	0.0	0.0	0.0003476227128658138	0.0006565425461531049	0.0007756012203117282	0.0009508845392929287	0.0009952177856575872	0.0009345527926143404	0.0010019865266031047	0.0009901536968754954	0.0009603671965123797	0.0009314830438142963	0.0009434060564217359	0.0009668011272196962	0.0009488176011700489	0.0009407108098002935	0.0009603696970543752	0.000962573607239392	0.0009572291312451852	0.0009603946516563157	0.000960637861453506	0.0009601854887932859	0.0009520699013592092	0.0009596882835012367	0.0009755468503271916	0.0009825128199736355	0.0009357338631161838	0.000989668821603118	0.0009858553449930696	0.0009833057114292387	0.0009759144174950053	0.000986961383318885	0.001018953683228574	0.0009637550190291224	0.0010118485873817915	0.0009919221513428056	0.0009802410367001355	0.0009702999941509916	0.0009647708816373779	0.0009549977567075985	0.0009493241271911755	0.0009474677932530539	0.001114760913878854	0.0009990922961833348	0.001039679420387074	0.0010275324697204267	0.0009856937332415328	0.0010108930265460003	0.0007446102620178863	0.0010559374280774136	0.0007361207598250985	0.0014829352242031744	0.0007335210916608048	0.0014047437625777093	0.000716053933956573	0.00143743175203781	0.000705689495362094	0.0015767665742032475	0.0006951215314074942	0.0006918636620412143	0.0006911479156315181	0.0016786173013088046	0.0006828250695889437	0.0016117288824943898	0.000667911614868899	0.001660357616174224	0.0006581749498764111	0.0006541890644484737	0.0016642004693494528	0.0006429889351693419	0.0006399279355946419	0.0016216703212421635	0.00062967522683266	0.0016372822267385345	0.0006200794697406309	0.0006168814863940497	0.0016254664009238695	0.0006066413494636438	0.0006039016910790451	0.001637736714883431	0.0005939523138067669	0.0005913002150919058	0.0016035968978940214	0.000581622412141769	0.0015815103855629784	0.0005721037978219101	0.0015642218447737832	0.0005630083383039164	0.0005604295855619057	0.0005579155337045449	0.001543276225675072	0.000549313630585857	0.0015038772066873207	0.0005405566818126316	0.0015175682755170785	0.000531252910150215	0.0015002605648533065	0.0005225288286965224	0.0014971791101743293	0.000513987398107929	0.001482102474142266	0.0005055945819094632	0.0005034792485503203	0.0014506575256518774	0.0004953347187210966	0.0014340487202844088	0.0004873529328506265	0.0014178005995972851	0.00047951628357623116	0.00047755655418768567	0.0004755901911721594	0.001399220756638897	0.0004679931359987677	0.000466077661599229	0.0013796618670767202	0.0004586033464875072	0.00045674824093566707	0.001346254076452169
ILE_DHADH3M	0.0	0.0	0.0	0.0	0.0003476227128950248	0.0006565425461539733	0.000775601220290345	0.0009508845393216887	0.0009952177856011077	0.0009345527925597828	0.0010019865266531812	0.0009901536968195106	0.0009603671964612724	0.0009314830437891444	0.0009434060563979226	0.0009668011271913883	0.0009488176011775543	0.0009407108098452348	0.0009603696970462276	0.0009625736072157576	0.000957229131383615	0.0009603946516004943	0.000960637861453506	0.00096018548923194	0.0009520699013045793	0.0009596882835012367	0.0009755468503271916	0.0009825128199181707	0.0009357338631161838	0.0009896688215840406	0.0009858553449930696	0.000983305711471857	0.0009759144175332404	0.000986961383318885	0.001018953683228574	0.0009637550190291224	0.0010118485873817915	0.0009919221513356488	0.000980241036676556	0.0009702999941026039	0.0009647708816715748	0.0009549977567475936	0.0009493241272357488	0.0009474677928387477	0.001114760913878854	0.000999092296228605	0.001039679420387074	0.0010275324697246646	0.0009856937332433403	0.0010108930265801893	0.0007446102620178863	0.0010559374281117783	0.0007361207598250985	0.0014829352242153775	0.0007335210916608048	0.0014047437625777093	0.000716053933956573	0.0014374317520022776	0.000705689495362094	0.0015767665742092072	0.0006951215314074942	0.0006918636620412143	0.0006911479156658151	0.0016786173013239073	0.0006828250695889437	0.0016117288825301488	0.000667911614868899	0.001660357616174224	0.0006581749498764111	0.0006541890644484737	0.0016642004693494528	0.0006429889351693419	0.0006399279356398653	0.0016216703212421635	0.0006296752267794103	0.0016372822267385345	0.000620079469790759	0.0006168814865077368	0.0016254664009238695	0.0006066413494477903	0.0006039016874417714	0.0016377367150103858	0.0005939523138555114	0.0005913002152506866	0.0016035968978940214	0.000581622412141769	0.0015815103855629784	0.0005721037978219101	0.0015642218445567687	0.0005630083383101573	0.0005604295855754835	0.0005579155337045449	0.001543276225675072	0.000549313630585857	0.0015038772066873207	0.0005405566818126316	0.0015175682755170785	0.000531252910150215	0.0015002605634890642	0.0005225288286965224	0.0014971791090374607	0.000513987398107929	0.001482102474142266	0.0005055945819094632	0.0005034792485503203	0.0014506575256354644	0.0004953347187327366	0.0014340487202844088	0.0004873529329005307	0.0014178005996109526	0.00047951628357623116	0.00047755655418768567	0.0004755901912055384	0.0013992207565996318	0.00046799313602400645	0.000466077661599229	0.0013796618671215305	0.00045860334671488085	0.0004567482408979421	0.001346254076452169
ILE_DHADHVAL	-2.4206422444741966e-16	-2.4206422444741966e-16	0.0	0.0	0.0007798440226496361	0.001472863427056652	0.0017399552824515314	0.0021331794405661324	0.002232635016491548	0.002096541399899403	0.0022478197614881424	0.002221274425770611	0.0021544524849797715	0.002089654838288149	0.002116402486730095	0.002168886128970534	0.002128542547592987	0.0021103560696354826	0.0021544580949321712	0.0021594022661501674	0.002147412665594467	0.0021545140770563406	0.0021550596846964254	0.0021540448487493177	0.0021358386383498497	0.0021529294397169	0.0021885059631169225	0.0022041331628460973	0.0020991909699432654	0.0022201866744757915	0.002211631664295055	0.0022059119070326873	0.0021893305497626826	0.002214112907040544	0.002285883257122378	0.002162052602216136	0.002269943946687848	0.0022252417116601056	0.002199036728191302	0.002176735358509055	0.0021643315508176786	0.0021424068814221726	0.002129678869421175	0.002125514437439047	0.002500813678653425	0.002241326951374166	0.002332378614589119	0.0023051285916315264	0.0022112691073403125	0.002267800276204732	0.0016704313039781482	0.002368851231695434	0.0016513862681719615	0.003326762399822111	0.0016455542681796946	0.0031513505474309853	0.0016063690881082948	0.0032246815820305003	0.001583117887548724	0.003537260203089282	0.0015594101043916453	0.001552101520773929	0.0015504958417160172	0.003765748382810657	0.0015318246739752794	0.0036156933611316586	0.0014983683781612145	0.003724785275818886	0.0014765255018573953	0.0014675837126797665	0.0037334061676558986	0.0014424577541326301	0.0014355908202317595	0.003637995619413185	0.0014125902699668813	0.0036730187932789695	0.0013910635011676114	0.0013838892623926893	0.0036465116040744756	0.0013609169156987776	0.0013547708586080652	0.0036740383767642814	0.0013324507995525743	0.0013265011784966722	0.003597450365588579	0.0013047903509502126	0.0035479022951459744	0.0012834366410996265	0.0035091178178199944	0.001263032221564641	0.001257247142421697	0.0012516072108610388	0.0034621291854364245	0.0012323100178468162	0.003373742873577612	0.001212665000139168	0.00340445691479293	0.001191793260659324	0.003365629432778405	0.00117222197664705	0.0033587166094548593	0.0011530604455448033	0.0033248942389076585	0.0011342323098107276	0.001129486848748103	0.00325435179672036	0.00111121570965955	0.0032170922138664983	0.0010933096646041026	0.003180641775993045	0.00107572921346629	0.0010713328284168632	0.0010669215620418854	0.0031389604387942194	0.0010498785881078699	0.001045581502515178	0.003095082744721369	0.0010288138983014503	0.0010246522229641797	0.0030201369345456064
ILE_IBEN	0.0	0.0	0.0	0.0	0.0	0.0	0.0	0.0	3.469446951953613e-18	-1.5178830414797062e-18	-1.3444106938820255e-17	0.0	6.428975190750362e-13	-2.9273458657108616e-18	-1.409462824231156e-18	2.8349057042825764e-13	0.0	0.0	7.50086841597164e-14	-3.068879785711465e-13	0.0	0.0	0.0	0.0	0.0	0.0	0.0	0.0	0.0	0.0	0.0	0.0	0.0	0.0	0.0	0.0	0.0	0.0	0.0	0.0	0.0	0.0	0.0	0.0	0.0	0.0	0.0	0.0	0.0	0.0	0.0	0.0	0.0	0.0	0.0	0.0	0.0	0.0	0.0	0.0	0.0	0.0	0.0	0.0	0.0	0.0	0.0	0.0	0.0	0.0	0.0	0.0	0.0	0.0	0.0	0.0	0.0	0.0	0.0	0.0	0.0	0.0	0.0	0.0	0.0	0.0	0.0	0.0	0.0	0.0	0.0	0.0	0.0	0.0	0.0	0.0	0.0	0.0	0.0	0.0	0.0	0.0	0.0	0.0	0.0	0.0	0.0	0.0	0.0	0.0	0.0	0.0	0.0	0.0	0.0	0.0	0.0	0.0	0.0	0.0
ILE_ilvHB	-4.284087809187603e-15	-4.284087809187603e-15	0.0	0.0	0.0003476227128950248	0.0006565425461539733	0.000775601220290345	0.0009508845393216887	0.0009952177856011077	0.0009345527925597828	0.0010019865266531812	0.0009901536968195106	0.0009603671964612724	0.0009314830437891444	0.0009434060563979226	0.0009668011271913883	0.0009488176011775543	0.0009407108098452348	0.0009603696970462276	0.0009625736072157576	0.000957229131383615	0.0009603946516004943	0.000960637861453506	0.00096018548923194	0.0009520699013045793	0.0009596882835012367	0.0009755468503807221	0.0009825128199181707	0.0009357338631161838	0.0009896688215840406	0.0009858553449930696	0.000983305711471857	0.0009759144175332404	0.000986961383318885	0.001018953683228574	0.0009637550190291224	0.0010118485873817915	0.0009919221513356488	0.000980241036676556	0.0009702999941026039	0.0009647708816715748	0.0009549977567475936	0.0009493241272357488	0.0009474677928387477	0.001114760913889599	0.000999092296228605	0.0010396794204376616	0.0010275324697246646	0.0009856937332433403	0.0010108930265801893	0.0007446102620178863	0.0010559374281117783	0.0007361207598250985	0.0014829352242153775	0.0007335210916608048	0.0014047437625777093	0.000716053933956573	0.0014374317520022776	0.000705689495362094	0.0015767665742092072	0.0006951215314074942	0.0006918636620758682	0.0006911479156658151	0.0016786173013239073	0.0006828250695909137	0.0016117288825301488	0.0006679116148931727	0.001660357616174224	0.0006581749498764111	0.000654189064459274	0.0016642004693767087	0.0006429889351762144	0.0006399279356398653	0.0016216703212280856	0.0006296752267794103	0.0016372822266362821	0.000620079469790759	0.0006168814863551554	0.0016254664008400867	0.0006066413494477903	0.0006039016874417714	0.0016377367150103858	0.0005939523138555114	0.0005913002152506866	0.001603596897928053	0.0005816224121521532	0.0015815103855629784	0.0005721037978219101	0.0015642218445567687	0.0005630083383101573	0.0005604295855754835	0.0005579155337045449	0.001543276225675072	0.000549313630585857	0.0015038772066873207	0.0005405566818126316	0.0015175682755170785	0.000531252910150215	0.0015002605634890642	0.0005225288285879007	0.0014971791090374607	0.0005139873982101452	0.001482102474144404	0.0005055945819094632	0.0005034792485890028	0.0014506575256354644	0.0004953347187327366	0.0014340487203206346	0.0004873529329005307	0.0014178005996109526	0.00047951628359512577	0.00047755655414483914	0.0004755901912055384	0.0013992207565996318	0.00046799313602400645	0.0004660776615578866	0.0013796618671215305	0.00045860334671488085	0.0004567482408979421	0.0013462540764659792
LEU_AKGAT	0.0	0.0	0.0	0.0	0.00043893374811432295	0.0008289984223210923	0.000979330573045445	0.0012006560542658915	0.001256634438959736	0.0011800344016137387	0.0012651811442765393	0.0012502401517622275	0.0012126295475809454	0.0011761583133420572	0.0011912131772078285	0.0012207534970229972	0.0011980461877101336	0.0011878099626301266	0.0012126327050054895	0.0012154155224379792	0.001208667197943214	0.0012126642144494324	0.0012129713088597782	0.0012124001101483373	0.0012021527788874664	0.0012117723026676686	0.0012317964839212436	0.0012405922240077414	0.0011815257073521936	0.0012496279130118635	0.001244812739741974	0.001241593386794193	0.0012322606008865478	0.0012462093043268394	0.0012866051115452135	0.0012169072590495489	0.001277633700055958	0.0012524731312169026	0.0012377237053442516	0.0012251714210833595	0.0012181899611505287	0.00120584970204618	0.0011986857643933035	0.001196341821923852	0.0014075782968347994	0.0012615266781494938	0.0013127749364230112	0.001297437312018701	0.0012446086769841713	0.0012764271396008553	0.0009401991326285496	0.0013333034806919384	0.0009294796691392547	0.001872461988227769	0.0009261971388241363	0.0017737317554065157	0.0009041418338711082	0.0018150059910340133	0.0008910549388474465	0.001990940282666997	0.0008777110579103464	0.0008735974350884135	0.0008726936816856322	0.0021195444265913466	0.0008621846500318497	0.002035086238720396	0.000843353836330607	0.0020964884186014388	0.0008310596140290728	0.0008260267450168612	0.0021013406848169325	0.0008118846462821239	0.0008080196054152111	0.0020476390230896872	0.0007950737887085777	0.0020673517517479922	0.0007829574872175726	0.0007789194804672661	0.002052432229675105	0.0007659895379674707	0.0007625302413316604	0.0020679256216453727	0.0007499674377413612	0.0007466187048521532	0.002024818202926326	0.0007343988061165874	0.0019969301641822312	0.0007223799104849602	0.0019751003937926725	0.0007108953211627522	0.0007076392001863496	0.0007044647752536548	0.0019486529299683755	0.000693603386025643	0.001898904860127004	0.0006825462251072169	0.00191619220049688	0.000670798605597156	0.001894338224929016	0.0006597829449219714	0.0018904473556631274	0.0006489979128900814	0.0018714104973014398	0.0006384005320114737	0.0006357295580983191	0.001831705815789064	0.0006254456817487153	0.00181073432941048	0.0006153672977688982	0.0017902182686384551	0.0006054721736745705	0.0006029976766512848	0.0006005148036365425	0.0017667580060560797	0.0005909221995352709	0.0005885035910750958	0.0017420615280343554	0.0005790659768081241	0.0005767235852545128	0.00169987841911734
LEU_IPPMAL	0.0	0.0	0.0	0.0	0.00043893374811432295	0.0008289984223210923	0.000979330573045445	0.0012006560542658915	0.001256634438959736	0.0011800344016137387	0.0012651811442765393	0.0012502401517622275	0.0012126295475809454	0.0011761583133420572	0.0011912131772078285	0.0012207534970229972	0.0011980461877101336	0.0011878099626301266	0.0012126327050054895	0.0012154155224379792	0.0012086671980569008	0.0012126642144494324	0.0012129713088597782	0.0012124001096935901	0.0012021527787737796	0.001211772305168779	0.0012317964839212436	0.0012405922240077414	0.0011815257073521936	0.0012496279130118635	0.0012448127422430846	0.001241593386794193	0.0012322606008865478	0.0012462093045542133	0.0012866051115452135	0.0012169072590495489	0.0012776337005107052	0.0012524731312169026	0.0012377237052305645	0.0012251714210833595	0.0012181899611505287	0.00120584970204618	0.0011986857643933035	0.0011963418215827915	0.0014075782968347994	0.0012615266781494938	0.0013127749364230112	0.0012974373119050142	0.0012446086769841713	0.0012764271396008553	0.0009401991326285496	0.0013333034806919384	0.0009294796691392547	0.001872461988227769	0.0009261971388241363	0.0017737317554065157	0.0009041418338711082	0.0018150059910340133	0.0008910549388474465	0.001990940282666997	0.0008777110579103464	0.0008735974350884135	0.0008726936815719455	0.0021195444265913466	0.0008621846500318497	0.002035086238720396	0.000843353836330607	0.0020964884186014388	0.0008310596140290728	0.0008260267450168612	0.0021013406848169325	0.0008118846462821239	0.0008080196054152111	0.0020476390230896872	0.0007950737887085777	0.0020673517517479922	0.0007829574872175726	0.0007789194804672661	0.002052432229675105	0.0007659895379674707	0.0007625302413316604	0.0020679256216453727	0.0007499674377413612	0.0007466187048521532	0.002024818202926326	0.0007343988061165874	0.0019969301641822312	0.0007223799104849602	0.0019751003937926725	0.0007108953211627522	0.0007076392001863496	0.0007044647752536548	0.0019486529299683755	0.000693603386025643	0.001898904860127004	0.0006825462251072169	0.00191619220049688	0.000670798605597156	0.001894338224929016	0.0006597829448082848	0.0018904473556631274	0.0006489979130037683	0.0018714104973014398	0.0006384005320114737	0.0006357295580983191	0.001831705815789064	0.0006254456817487153	0.00181073432941048	0.0006153672977688982	0.0017902182686384551	0.0006054721737882576	0.0006029976766512848	0.0006005148036365425	0.0017667580060560797	0.0005909221995352709	0.0005885035910750958	0.0017420615280343554	0.0005790659768081241	0.0005767235852545128	0.00169987841911734
LEU_IPPMAL2	0.0	0.0	0.0	0.0	-0.00043893374811432295	-0.0008289984223210923	-0.000979330573045445	-0.0012006560542658915	-0.001256634438959736	-0.0011800344016137387	-0.0012651811442765393	-0.0012502401517622275	-0.0012126295475809454	-0.0011761583133420572	-0.0011912131772078285	-0.0012207534970229972	-0.0011980461877101336	-0.0011878099626301266	-0.0012126327050054895	-0.0012154155224379792	-0.0012086671980569008	-0.0012126642144494324	-0.0012129713088597782	-0.0012124001096935901	-0.0012021527787737796	-0.001211772305168779	-0.0012317964839212436	-0.0012405922240077414	-0.0011815257073521936	-0.0012496279130118635	-0.0012448127422430846	-0.001241593386794193	-0.0012322606008865478	-0.0012462093045542133	-0.0012866051115452135	-0.0012169072590495489	-0.0012776337005107052	-0.0012524731312169026	-0.0012377237052305645	-0.0012251714210833595	-0.0012181899611505287	-0.00120584970204618	-0.0011986857643933035	-0.0011963418215827915	-0.0014075782968347994	-0.0012615266781494938	-0.0013127749364230112	-0.0012974373119050142	-0.0012446086769841713	-0.0012764271396008553	-0.0009401991326285496	-0.0013333034806919384	-0.0009294796691392547	-0.001872461988227769	-0.0009261971388241363	-0.0017737317554065157	-0.0009041418338711082	-0.0018150059910340133	-0.0008910549388474465	-0.001990940282666997	-0.0008777110579103464	-0.0008735974350884135	-0.0008726936815719455	-0.0021195444265913466	-0.0008621846500318497	-0.002035086238720396	-0.000843353836330607	-0.0020964884186014388	-0.0008310596140290728	-0.0008260267450168612	-0.0021013406848169325	-0.0008118846462821239	-0.0008080196054152111	-0.0020476390230896872	-0.0007950737887085777	-0.0020673517517479922	-0.0007829574872175726	-0.0007789194804672661	-0.002052432229675105	-0.0007659895379674707	-0.0007625302413316604	-0.0020679256216453727	-0.0007499674377413612	-0.0007466187048521532	-0.002024818202926326	-0.0007343988061165874	-0.0019969301641822312	-0.0007223799104849602	-0.0019751003937926725	-0.0007108953211627522	-0.0007076392001863496	-0.0007044647752536548	-0.0019486529299683755	-0.000693603386025643	-0.001898904860127004	-0.0006825462251072169	-0.00191619220049688	-0.000670798605597156	-0.001894338224929016	-0.0006597829448082848	-0.0018904473556631274	-0.0006489979130037683	-0.0018714104973014398	-0.0006384005320114737	-0.0006357295580983191	-0.001831705815789064	-0.0006254456817487153	-0.00181073432941048	-0.0006153672977688982	-0.0017902182686384551	-0.0006054721737882576	-0.0006029976766512848	-0.0006005148036365425	-0.0017667580060560797	-0.0005909221995352709	-0.0005885035910750958	-0.0017420615280343554	-0.0005790659768081241	-0.0005767235852545128	-0.00169987841911734
LIP_10M3OUD	-2.4206422444741744e-16	-2.4206422444741744e-16	0.0	0.0	0.0	0.0	0.0	5.782411586589357e-19	4.553649124439119e-18	1.5720931501039812e-18	3.67544536472586e-17	0.0	-9.524056529086187e-20	-2.7712828607468606e-20	0.0	0.0	0.0	4.547473508864641e-13	0.0	0.0	0.0	2.4043665428647316e-18	0.0	9.16566348095798e-16	0.0	0.0	0.0	0.0	0.0	0.0	0.0	0.0	3.4875826973842803e-17	0.0	0.0	0.0	0.0	0.0	8.100778853218248e-19	0.0	0.0	8.100778853218515e-19	0.0	0.0	0.0	-8.817209115608017e-14	0.0	0.0	0.0	0.0	-9.094947017729282e-13	0.0	0.0	0.0	0.0	0.0	-1.2505552149377763e-12	0.0	0.0	-1.8639772416824654e-18	0.0	0.0	0.0	0.0	0.0	0.0	0.0	0.0	0.0	0.0	0.0	0.0	0.0	0.0	0.0	0.0	0.0	0.0	0.0	0.0	0.0	8.198430110743896e-18	0.0	0.0	0.0	0.0	0.0	0.0	0.0	0.0	0.0	0.0	0.0	0.0	0.0	0.0	0.0	0.0	0.0	0.0	0.0	0.0	0.0	0.0	0.0	0.0	0.0	0.0	0.0	0.0	0.0	0.0	0.0	0.0	2.432628000160018e-18	0.0	0.0	0.0	0.0	0.0
LIP_10MTDD2E	0.0	0.0	0.0	0.0	0.0	0.0	0.0	0.0	0.0	0.0	0.0	0.0	0.0	0.0	0.0	0.0	0.0	0.0	0.0	0.0	0.0	0.0	0.0	4.547473508864641e-13	0.0	0.0	0.0	0.0	0.0	0.0	0.0	0.0	0.0	0.0	0.0	0.0	0.0	0.0	0.0	0.0	0.0	0.0	0.0	-4.547473508864641e-13	0.0	0.0	0.0	0.0	0.0	0.0	0.0	0.0	-3.410605131648481e-13	0.0	0.0	0.0	0.0	0.0	0.0	0.0	0.0	0.0	0.0	0.0	0.0	0.0	0.0	0.0	0.0	0.0	0.0	0.0	0.0	0.0	0.0	0.0	0.0	0.0	0.0	0.0	0.0	0.0	0.0	0.0	0.0	0.0	0.0	0.0	0.0	0.0	0.0	0.0	0.0	0.0	0.0	0.0	0.0	0.0	0.0	0.0	0.0	0.0	0.0	0.0	0.0	0.0	0.0	0.0	0.0	3.410605131648481e-13	0.0	0.0	0.0	3.410605131648481e-13	0.0	0.0	1.4779288903810084e-12	0.0	0.0	0.0
LIP_10MTU2E	0.0	0.0	0.0	0.0	0.0	0.0	0.0	0.0	0.0	0.0	0.0	0.0	0.0	0.0	0.0	0.0	0.0	4.547473508864641e-13	0.0	0.0	0.0	0.0	0.0	0.0	0.0	0.0	0.0	0.0	0.0	0.0	0.0	0.0	0.0	0.0	0.0	0.0	0.0	0.0	0.0	0.0	0.0	0.0	0.0	0.0	0.0	-1.1368683772161605e-13	0.0	0.0	0.0	0.0	-9.094947017729282e-13	0.0	0.0	0.0	0.0	0.0	-1.2505552149377763e-12	0.0	0.0	0.0	0.0	0.0	0.0	0.0	0.0	0.0	0.0	0.0	0.0	0.0	0.0	0.0	0.0	0.0	0.0	0.0	0.0	0.0	0.0	0.0	0.0	0.0	0.0	0.0	0.0	0.0	0.0	0.0	0.0	0.0	0.0	0.0	0.0	0.0	0.0	0.0	0.0	0.0	0.0	0.0	0.0	0.0	0.0	0.0	0.0	0.0	0.0	0.0	0.0	0.0	0.0	0.0	0.0	0.0	0.0	0.0	0.0	0.0	0.0	0.0
LIP_11M3OD	0.0	0.0	0.0	0.0	0.0	0.0	0.0	0.0	0.0	0.0	0.0	0.0	0.0	0.0	0.0	0.0	0.0	0.0	0.0	0.0	0.0	4.070609469044165e-14	0.0	0.0	0.0	0.0	0.0	0.0	0.0	0.0	0.0	0.0	-2.3063937123782548e-17	0.0	0.0	0.0	0.0	0.0	0.0	0.0	-1.610814656264178e-18	0.0	0.0	0.0	0.0	0.0	0.0	0.0	0.0	0.0	0.0	0.0	0.0	0.0	0.0	0.0	0.0	5.7690575479406375e-18	0.0	1.045655827647707e-19	0.0	0.0	0.0	0.0	0.0	0.0	0.0	0.0	0.0	0.0	0.0	0.0	-1.5832242924081654e-16	0.0	0.0	0.0	0.0	0.0	0.0	0.0	0.0	0.0	0.0	0.0	0.0	-7.632783294297945e-17	0.0	0.0	0.0	0.0	-7.462978534500217e-33	0.0	0.0	0.0	0.0	0.0	0.0	0.0	0.0	0.0	0.0	0.0	0.0	0.0	0.0	0.0	0.0	0.0	0.0	0.0	0.0	0.0	0.0	0.0	1.0309317473051331e-11	0.0	0.0	0.0	0.0	0.0
LIP_11MTD2E	0.0	0.0	0.0	0.0	0.0	0.0	0.0	0.0	0.0	0.0	0.0	0.0	0.0	0.0	0.0	0.0	0.0	0.0	0.0	0.0	0.0	0.0	0.0	-4.547473508864641e-13	0.0	0.0	0.0	0.0	0.0	0.0	0.0	0.0	0.0	0.0	0.0	0.0	0.0	0.0	0.0	0.0	0.0	0.0	0.0	0.0	0.0	0.0	0.0	0.0	0.0	0.0	0.0	0.0	0.0	0.0	0.0	0.0	0.0	0.0	0.0	0.0	0.0	0.0	0.0	0.0	0.0	0.0	0.0	0.0	0.0	0.0	0.0	0.0	0.0	0.0	0.0	0.0	0.0	0.0	0.0	0.0	0.0	0.0	0.0	0.0	0.0	0.0	0.0	0.0	0.0	0.0	0.0	0.0	0.0	0.0	0.0	0.0	0.0	0.0	0.0	0.0	0.0	0.0	0.0	0.0	0.0	0.0	0.0	0.0	0.0	0.0	0.0	0.0	0.0	0.0	1.034550223266706e-11	0.0	0.0	0.0	0.0	0.0
LIP_12GALC14	0.0	0.0	0.0	0.0	3.034229339285011e-05	5.730640093812895e-05	6.769845268738583e-05	8.299807982810798e-05	8.686771295555705e-05	8.157256120263525e-05	8.745852339251775e-05	8.642569331219277e-05	8.38257747812883e-05	8.130461778471048e-05	8.234531948020851e-05	8.438736125605376e-05	8.28176668693225e-05	8.211006453712597e-05	8.382599304516905e-05	8.401836162896696e-05	8.355186836509721e-05	8.38281712066609e-05	8.38493998025466e-05	8.380991439823302e-05	8.310154431614012e-05	8.376651578601013e-05	8.515073283420633e-05	8.575875836934012e-05	8.167565109917282e-05	8.638337091463972e-05	8.605051118593109e-05	8.582796602665743e-05	8.518281598059022e-05	8.614705180080029e-05	8.893950382988798e-05	8.412148130858171e-05	8.831933464266939e-05	8.65800530930422e-05	8.55604654913253e-05	8.469276030630248e-05	8.42101510136364e-05	8.335710254237896e-05	8.28618790576488e-05	8.26998487046721e-05	9.730205034805236e-05	8.720590011609844e-05	9.074855249479803e-05	8.968830433295009e-05	8.603640481541115e-05	8.823592838898362e-05	6.499340289574093e-05	9.216763479446912e-05	6.425239560223228e-05	0.0001294381925771351	6.402548322264625e-05	0.0001226132407486924	6.25008601157239e-05	0.0001254664161279217	6.159619874506442e-05	0.00013762827407982748	6.0673772640337133e-05	6.038940907313955e-05	6.032693507585354e-05	0.00014651832794136132	5.9600474374282774e-05	0.0001406799636777451	5.829875157142504e-05	0.00014492452897835797	5.7448885505587526e-05	5.7100976984438756e-05	0.00014525995383783685	5.6123372253391196e-05	5.585619251349638e-05	0.00014154770343850108	5.49612834961253e-05	0.00014291039065028602	5.412371660831298e-05	5.3844580207698904e-05	0.0001418790447758056	5.295076853853986e-05	5.271163678649781e-05	0.00014295006068664926	5.184320442878481e-05	5.161171564926759e-05	0.00013997016235142986	5.0766987365312105e-05	0.00013804233826513092	4.9936153875071353e-05	0.0001365333056924101	4.914225552590114e-05	4.891716876039776e-05	4.8697729421917464e-05	0.00013470506467675892	4.7946911184587544e-05	0.00013126611622775558	4.718255979836906e-05	0.0001324611429362448	4.6370478882290225e-05	0.00013095043717771982	4.560899629156063e-05	0.0001306814719976407	4.486345643785239e-05	0.00012936550587963462	4.413088838335428e-05	4.3946251240970976e-05	0.00012662082948662308	4.323535490071144e-05	0.00012517112777064716	4.2538663693275785e-05	0.00012375290845620211	4.185464074649408e-05	4.168358550831415e-05	4.151195126518772e-05	0.00012213116446037884	4.084884132245468e-05	4.0681648954432596e-05	0.00012042396426459751	4.002925233911767e-05	3.9867329199018986e-05	0.0001175079609419958
LIP_12GALC141	0.0	0.0	0.0	0.0	0.0002940617162398837	0.0005553838133859722	0.0006560981705070545	0.0008043741942268442	0.0008418766645887098	0.0007905588096047574	0.0008476024918627295	0.0008375928402496412	0.0008123957829480398	0.00078796204144653	0.0007980479806571773	0.0008178383867897637	0.0008026257257242992	0.0007957680121847522	0.000812397898247979	0.0008142622344459665	0.0008097412245139942	0.000812419007855557	0.0008126247443586845	0.0008122420723698355	0.0008053769181978602	0.0008118214755086227	0.0008252365868366061	0.0008311292538827051	0.0007915579032299598	0.0008371826735987984	0.0008339567707480455	0.0008317999784790358	0.0008255475199940267	0.0008348923917372341	0.0008619553835012174	0.0008152616167132531	0.0008559450264991467	0.0008390888149107289	0.0008292075025084033	0.0008207981554430893	0.000816120957347439	0.0008078536555240086	0.0008030542072437949	0.0008014838933897173	0.000943000832156946	0.0008451541985427689	0.0008794877416614043	0.000869212368271644	0.0008338200587398879	0.0008551366964963214	0.0006298822357408026	0.000893240748763539	0.0006227007787011907	0.0012544475977280636	0.0006205016620126597	0.0011883037165802968	0.0006057258083342357	0.0012159552074510634	0.0005969583011511848	0.0013338216052114196	0.0005880186274110152	0.0005852627239478702	0.0005846572582439588	0.0014199793805035027	0.0005776167788553722	0.001363396992575069	0.0005650011592655537	0.0014045331104297796	0.0005567646996592041	0.0005533929513375168	0.0014077838735995511	0.0005439185150681802	0.0005413291480799714	0.0013718066747303945	0.0005326561556294829	0.001385013129493018	0.0005245388932555773	0.0005218336485343941	0.0013750178620739464	0.0005131712910116738	0.0005108537505244573	0.0013853975913375438	0.0005024373560798795	0.0005001938873046697	0.0013565179675289665	0.0004920072204064169	0.001337834499800082	0.0004839552146174498	0.0013232097417130715	0.0004762611649932372	0.0004740797412059896	0.00047195304934230644	0.0013054913810300966	0.00046467650974146445	0.0012721628824264714	0.0004572688139047778	0.001283744459346218	0.00044939854830501055	0.0012691034853653258	0.00044201865534116796	0.0012664968148200634	0.0004347932710873087	0.001253743156084907	0.0004276936027603592	0.0004259041956688157	0.0012271431809214536	0.00041901455831745336	0.0012130934263720411	0.0004122625897205101	0.0011993487828735854	0.0004056333953127634	0.00040397561696820135	0.00040231222720903495	0.0011836316840854663	0.0003958857107525776	0.0003942653693229658	0.0011670863882821232	0.0003879426808724377	0.0003863734060697759	0.0011388260016823577
LIP_12GALC16	0.0	0.0	0.0	0.0	0.0003648719512574948	0.0006891205637991286	0.0008140869976222791	0.0009980679754630268	0.0010446010628464507	0.0009809258380610894	0.0010517056727111732	0.0010392856910754276	0.0010080211674878606	0.0009777037665960543	0.000990218405927926	0.0010147743535504467	0.0009958984747119822	0.0009873894197002164	0.0010080237921532749	0.0010103370616092852	0.0010047273897271225	0.0010080499849668305	0.0010083052629414706	0.0010078304433116044	0.0009993121559587251	0.001007308565931453	0.0010239540445398123	0.0010312656692923082	0.0009821655140215572	0.0010387767560527136	0.001034774053550791	0.0010320979047677343	0.0010243398505852556	0.0010359349729656664	0.0010695147491366485	0.0010115770957170216	0.0010620570946172456	0.0010411418973188052	0.0010288811590516028	0.0010184468362442792	0.0010126433660836627	0.0010023852930963963	0.0009964301348345415	0.0009944816884765787	0.0011700759897145675	0.001048667828913186	0.0010912689095008427	0.0010785192201276	0.0010346044215489689	0.0010610541182721359	0.0007815582502745679	0.0011083336488391675	0.0007726474941369688	0.0015565193204542544	0.0007699188288501545	0.0014744479536448196	0.0007515849408756182	0.0015087579398552345	0.0007407062127825871	0.0016550066358379187	0.0007296138603237577	0.0007261943335551643	0.0007254430714752013	0.0017619112543268574	0.0007167072408265085	0.0016917037939534216	0.0007010537722489447	0.0017427455132929164	0.0006908339683028549	0.0006866503009930997	0.00174677906215469	0.0006748944148721143	0.0006716815267832114	0.0017021385325406294	0.0006609200726261876	0.0017185251094815612	0.0006508481686765423	0.0006474914994280979	0.0017061229757473484	0.0006367432410957326	0.00063386763548987	0.0017190021498970044	0.0006234245682901918	0.0006206408709083527	0.0016831682956117294	0.0006104828497838895	0.0016599858378145592	0.000600491916243393	0.0016418394288848506	0.0005909451349236228	0.0005882384229995068	0.0005855996224784878	0.0016198544769347545	0.0005765708878424028	0.0015785004561751554	0.0005673794144058777	0.0015928708836601788	0.0005576139842650319	0.0015747043544940345	0.0005484570087150692	0.001571469996141316	0.0005394917476637454	0.0015556452488472046	0.000530682475008811	0.0005284621776323483	0.0015226399839477335	0.0005199135115360199	0.0015052070402014936	0.0005115356649115164	0.0014881526784275552	0.0005033101565735091	0.0005012531842240747	0.0004991892492280833	0.001468650892964773	0.0004912152238117888	0.000489204702716961	0.0014481214801561589	0.0004813595076433534	0.0004794123505410011	0.0014130559757654542
LIP_12GALC16_1	0.0	0.0	0.0	0.0	2.2015824380480226e-05	4.158049764387719e-05	4.912078417734055e-05	6.022191947571387e-05	6.302965593280324e-05	5.918758870502445e-05	6.345833739909434e-05	6.270893440015458e-05	6.0822480102226077e-05	5.8993173762272375e-05	5.974828826412976e-05	6.122995718521425e-05	6.009101506564974e-05	5.9577591492976474e-05	6.082263847058688e-05	6.0962217667926466e-05	6.062373851478329e-05	6.0824218905534764e-05	6.083962199431294e-05	6.081097209248432e-05	6.029699145424364e-05	6.0779482794259814e-05	6.178384592342074e-05	6.222501835646786e-05	5.9262388886678064e-05	6.267822602686764e-05	6.243670890171416e-05	6.227523419248113e-05	6.180712487953709e-05	6.250675711248211e-05	6.453291026667306e-05	6.10370394596472e-05	6.408292661727602e-05	6.282093509115675e-05	6.208114059740224e-05	6.145154926361085e-05	6.110137660875717e-05	6.04824199238394e-05	6.012309463725843e-05	6.0005528316570144e-05	7.060062417128144e-05	6.327503847649608e-05	6.584552356148047e-05	6.507622649389387e-05	6.24264736425737e-05	6.402240853416329e-05	4.715804852047218e-05	6.687518424950114e-05	4.66203869064763e-05	9.391803312324737e-05	4.645574334988524e-05	8.896597037322262e-05	4.534950414331511e-05	9.10361833021981e-05	4.469309806344586e-05	9.986060950304024e-05	4.402380221086433e-05	4.381747310983298e-05	4.3772143089078116e-05	0.00010631107328356179	4.3245036209782484e-05	0.00010207486079188062	4.2300529481406424e-05	0.00010515464131538559	4.168388189283565e-05	4.143144570408371e-05	0.00010539801958292531	4.072211322899331e-05	4.05282523973354e-05	0.00010270447721320446	3.9878922450259176e-05	0.00010369321860537184	3.9271198924873776e-05	3.9068662554450065e-05	0.00010294489251805317	3.842012882357308e-05	3.824661910930755e-05	0.00010372200250353727	3.7616500152042415e-05	3.744853604168601e-05	0.00010155984166847872	3.68356163355846e-05	0.00010016104705625542	3.623277844282098e-05	9.906612001486792e-05	3.565674002657509e-05	3.5493421102869074e-05	3.533419985101441e-05	9.773958114133794e-05	3.4789419591964765e-05	9.524434176946428e-05	3.4234819922582884e-05	9.611143173538888e-05	3.364558856160265e-05	9.501529070743012e-05	3.309307043882138e-05	9.482013439236788e-05	3.2552120080343946e-05	9.38652929580183e-05	3.2020581826930935e-05	3.188661242494163e-05	9.187380494926976e-05	3.1370798779043384e-05	9.082192736144948e-05	3.086529212297955e-05	8.979289284004491e-05	3.036897732984286e-05	3.0244862714168554e-05	3.0120327982880292e-05	8.861618445680331e-05	2.9639187290739973e-05	2.9517875418605406e-05	8.737747058616688e-05	2.9044508210694683e-05	2.892701968174953e-05	8.526167082732519e-05
LIP_12GALC18	0.0	0.0	0.0	0.0	9.825924022259276e-06	1.8557870175359566e-05	2.192318965208859e-05	2.687775824409411e-05	2.8130884387594252e-05	2.641612413078377e-05	2.832221001977279e-05	2.7987742556625514e-05	2.714579558781954e-05	2.63293544317137e-05	2.666637100647959e-05	2.7327657451770608e-05	2.681933405042143e-05	2.6590187009223317e-05	2.714586626950076e-05	2.7208162123811928e-05	2.7057094855813002e-05	2.714657163639739e-05	2.715344621794505e-05	2.71406594263288e-05	2.691126376014865e-05	2.7126605374405702e-05	2.7574864577170257e-05	2.777176507623491e-05	2.6449508340662882e-05	2.797403704473779e-05	2.786624511941227e-05	2.779417700053324e-05	2.758525425189529e-05	2.7897508430782038e-05	2.8801804659098278e-05	2.724155597852079e-05	2.8600971609478105e-05	2.8037729795858923e-05	2.7707550722748107e-05	2.7426556629408945e-05	2.7270270412649522e-05	2.699402268946802e-05	2.683365154441331e-05	2.6781180298517835e-05	3.150989747384427e-05	2.824040153258256e-05	2.938763956959205e-05	2.904429314721802e-05	2.786167696420008e-05	2.8573961669883668e-05	2.1047197406380678e-05	2.9847189369515434e-05	2.080723263932216e-05	4.19167341563309e-05	2.07337502636634e-05	3.970656970851694e-05	2.0240022560973325e-05	4.0630530337849424e-05	1.9947060727835572e-05	4.456897660681523e-05	1.9648346035974654e-05	1.9556258898489887e-05	1.953602757960233e-05	4.74478952391757e-05	1.9300773521302513e-05	4.55572232676864e-05	1.887922894016889e-05	4.693176591056941e-05	1.8604011794124688e-05	1.8491346523532128e-05	4.704038852329496e-05	1.817476301131357e-05	1.8088240618609005e-05	4.583822855788938e-05	1.7798436947618358e-05	4.6279515594054574e-05	1.752720271701326e-05	1.7436808328271133e-05	4.594552877001706e-05	1.7147360018031182e-05	1.706992057083934e-05	4.6292362185626796e-05	1.6788690992874406e-05	1.6713726614602404e-05	4.532736411323909e-05	1.644017326680055e-05	4.470306545674008e-05	1.6171119552087686e-05	4.4214386520025066e-05	1.5914026762187302e-05	1.5841135585913417e-05	1.5770073249277042e-05	4.3622336446039706e-05	1.5526931346355865e-05	4.250868146489266e-05	1.5279406923925048e-05	4.2895674019811124e-05	1.5016425966025626e-05	4.240645325422609e-05	1.476983056257648e-05	4.23193526718847e-05	1.452839798978916e-05	4.189319559390845e-05	1.4291166151330673e-05	1.4231374015342267e-05	4.100437083190893e-05	1.4001160256063985e-05	4.0534905365614444e-05	1.3775546628820773e-05	4.007563503129221e-05	1.3554035439223524e-05	1.3498641611466209e-05	1.3443060281118393e-05	3.9550456097709363e-05	1.3228321473100841e-05	1.3174178576491613e-05	3.899760337832703e-05	1.2962909133450604e-05	1.2910472606934444e-05	3.805329680513663e-05
LIP_12GALC18_1	0.0	0.0	0.0	0.0	9.105435569261996e-05	0.00017197109483206888	0.0002031566602770304	0.0002490693957976766	0.00026068179920518306	0.00024479154908748583	0.00026245476550596414	0.0002593553400180374	0.00025155323015047556	0.00024398747620593594	0.0002471105236672765	0.00025323849810182663	0.00024852799355401224	0.00024640454581027874	0.0002515538851397599	0.0002521311650845035	0.00025073126287452046	0.0002515604215966014	0.00025162412660714907	0.00025150563463943645	0.00024937988295080176	0.0002513753993298451	0.0002555293040835234	0.00025735393126741696	0.00024510091212692753	0.0002592283345016559	0.0002582294537205599	0.00025756161690819685	0.0002556255825745641	0.0002585191631687608	0.0002668990478735552	0.0002524406175001461	0.0002650379787371032	0.0002598185591362537	0.0002567588730754633	0.0002541549717971237	0.00025270670690738615	0.0002501467890422711	0.0002486606701539545	0.00024817443237350976	0.00029199425987030064	0.00026169666692160503	0.0002723278319956808	0.0002691461274355996	0.00025818712201967903	0.0002647876844501235	0.00019503906142892487	0.0002765863639002533	0.0001928153685524236	0.0003884317864352847	0.00019213442594027668	0.0003679507508282942	0.0001875591760447757	0.0003765128605697973	0.00018484437274500902	0.0004130094472153176	0.00018207625915673991	0.00018122291100122623	0.00018103543239538853	0.0004396876589099352	0.00017885539250528382	0.00042216727937106804	0.00017494904532401267	0.0004349048188061599	0.000172398677556885	0.00017135463695576686	0.0004359113971180792	0.00016842093752325897	0.0001676191563673238	0.0004247712844079161	0.00016493361895836045	0.0004288605799160905	0.00016242015986244404	0.00016158249789737113	0.0004257656083836992	0.00015890025352671334	0.00015818264173231392	0.00042897962601307294	0.00015557655827743528	0.00015488188232146494	0.000420037232653748	0.00015234693255234086	0.0004142520147140905	0.0001498536797463566	0.0004097235505469144	0.00014747126580904482	0.00014679580169225934	0.00014613728497039398	0.0004042371719853332	0.00014388415037844995	0.0003939172126061941	0.0001415904040853209	0.00039750337485069324	0.00013915342598262893	0.0003929698896028038	0.0001368682886737145	0.0003921627505095662	0.00013463099401231062	0.0003882136605236194	0.00013243262649474384	0.00013187854787520878	0.00037997714598878544	0.00012974521512450026	0.0003756267281088444	0.00012765451063527681	0.00037137078594139925	0.00012560182239936208	0.00012508850179110542	0.0001245734436437094	0.0003665040854344145	0.00012258351335705695	0.00012208178463879454	0.00036138093894536835	0.00012012400425389512	0.00011963808820916778	0.00035263028848202526
LIP_12GALC18_2	0.0	0.0	0.0	0.0	4.344009520392751e-05	8.20437493078017e-05	9.692171886359792e-05	0.00011882570782621782	0.00012436573834679376	0.00011678483820559453	0.00012521158283510442	0.00012373291289945052	0.00012001069233284168	0.00011640123214677693	0.0001178911716232035	0.00012081469780511091	0.00011856741633835322	0.00011755436461285703	0.00012001100481428921	0.0001202864127897587	0.00011961854923929717	0.0001200141232187338	0.00012004451552344131	0.00011998798552749341	0.0001189738346389195	0.00011992585314146709	0.00012190759258407756	0.00012277808338022992	0.00011693242872758215	0.00012367232127062538	0.0001231957766094638	0.00012287716577930174	0.00012195352500307151	0.00012333399072089472	0.00012733185536564678	0.00012043404595122954	0.00012644397888951768	0.00012395390488212428	0.00012249419378138852	0.00012125192789995664	0.00012056099154428045	0.00011933970921320524	0.00011863071352044825	0.00011839873982392828	0.00013930424691143336	0.0001248499101350121	0.0001299218127302654	0.00012840388920042049	0.00012317558095545274	0.0001263245688121777	9.304898521887916e-05	0.00013195346766820248	9.198810867400152e-05	0.0001853125383692985	9.16632454461929e-05	0.00017554147217618832	8.948049109544823e-05	0.00017962627250769426	8.818531621990559e-05	0.00019703801724456124	8.686470814031383e-05	8.6457593892833e-05	8.63681518442424e-05	0.0002097656242554431	8.532810119185559e-05	0.00020140702406121848	8.346446610820737e-05	0.0002074838330344439	8.224773992562855e-05	8.174965037500409e-05	0.00020796405012419623	8.03500448132662e-05	7.99675320879649e-05	0.0002026493394436264	7.868631934606271e-05	0.0002046002552731352	7.748720150499678e-05	7.708757080930205e-05	0.00020312371023578635	7.580792910589021e-05	7.546557179161294e-05	0.00020465704965790533	7.422226484019727e-05	7.38908497262943e-05	0.00020039082410586918	7.268147914242394e-05	0.00019763081975283684	7.149200129223697e-05	0.00019547038596101632	7.035540230732565e-05	7.003315275301493e-05	6.971898844013153e-05	0.0001928529514314333	6.864406587946108e-05	0.0001879295184498873	6.754976834048833e-05	0.0001896404001329521	6.638713795355555e-05	0.0001874775708067117	6.529694757772782e-05	0.00018709250192355565	6.422958191079903e-05	0.00018520847513918607	6.318078755571405e-05	6.291644843871106e-05	0.0001812790093511951	6.189868078676833e-05	0.00017920351757000594	6.090125017112887e-05	0.00017717309814053523	5.992195630084844e-05	5.967706196357933e-05	5.943133868336667e-05	0.00017485129890595395	5.848198529501068e-05	5.824262132136937e-05	0.0001724071547512349	5.7308605847277844e-05	5.707678564402113e-05	0.0001682324056540346
LIP_12GALC18_3	0.0	0.0	0.0	0.0	2.356499934372255e-05	4.450636881707583e-05	5.257723839441882e-05	6.445952095171802e-05	6.746482779942887e-05	6.335240801734619e-05	6.792367405007267e-05	6.712153823753154e-05	6.51023408854641e-05	6.314431278915092e-05	6.395256200267943e-05	6.553849067605344e-05	6.431940526565783e-05	6.376985390914244e-05	6.510251039764106e-05	6.525191128478754e-05	6.488961456203776e-05	6.510420204215393e-05	6.512068899129906e-05	6.509002309816142e-05	6.453987547736342e-05	6.505631796471789e-05	6.613135458733644e-05	6.660357074947305e-05	6.343247162073957e-05	6.708866902564798e-05	6.68301572090968e-05	6.665732009459167e-05	6.615627160048679e-05	6.690513445591612e-05	6.90738607740241e-05	6.533199801887136e-05	6.859221338169985e-05	6.724142001730731e-05	6.644956882615813e-05	6.577567539790377e-05	6.540086234347491e-05	6.473835188636884e-05	6.435374216219376e-05	6.422790311924064e-05	7.556853804383223e-05	6.772747703668431e-05	7.047883798024325e-05	6.965540822446817e-05	6.681920172484923e-05	6.85274368571333e-05	5.0476392036514e-05	7.158095221490148e-05	4.99008970941961e-05	0.00010052670981856552	4.972466815836354e-05	9.522618809210126e-05	4.8540586848197464e-05	9.74420745140641e-05	4.7837991815914726e-05	0.00010688744408268879	4.712160000363158e-05	4.690075225837359e-05	4.685223252789026e-05	0.00011379180397072771	4.628803503692325e-05	0.00010925750432965477	4.5277066724435575e-05	0.00011255399801351384	4.4617027846542716e-05	4.43468286244075e-05	0.00011281450194085872	4.358758295542375e-05	4.3380080829142134e-05	0.00010993142461076165	4.268505985185468e-05	0.00011098974022161201	4.2034572991613864e-05	4.1817784859875926e-05	0.00011018875710533391	4.112361612567909e-05	4.0937897152265494e-05	0.00011102054952312118	4.026343897355721e-05	4.008365582840153e-05	0.00010870624514920225	3.942760715075855e-05	0.00010720902235393546	3.878234970766497e-05	0.00010603704919276424	3.8165777524575226e-05	3.799096643127081e-05	3.7820541348356876e-05	0.00010461716652742964	3.723742684739093e-05	0.00010194634606917928	3.664380197924381e-05	0.00010287445006041924	3.6013108510998685e-05	0.000101701177501642	3.542171166045517e-05	0.0001014922887334139	3.484269655649162e-05	0.00010047025851619633	3.4273755853823835e-05	3.4130359503298984e-05	9.833863660605793e-05	3.3578249892638554e-05	9.721274214767741e-05	3.303717253789032e-05	9.611129814074454e-05	3.250593384464768e-05	3.237308572656838e-05	3.223978793083921e-05	9.485178898952572e-05	3.172479108590717e-05	3.1594942925039504e-05	9.352591124612907e-05	3.108826656205527e-05	3.0962510784772523e-05	9.126123021184727e-05
LIP_12M3ODDD	-2.4206422444741744e-16	-2.4206422444741744e-16	0.0	0.0	0.0	-6.505213034913027e-19	2.168404344971009e-18	5.782411586589357e-19	4.553649124439119e-18	1.5720931501039812e-18	3.67544536472586e-17	0.0	-9.524056529086187e-20	-2.7712828607468606e-20	0.0	0.0	0.0	4.547473508864641e-13	0.0	0.0	0.0	2.4043665428647316e-18	0.0	9.16566348095798e-16	0.0	0.0	0.0	0.0	0.0	0.0	0.0	0.0	3.4875826973842803e-17	0.0	0.0	0.0	0.0	0.0	0.0	0.0	-2.7105054312137606e-19	0.0	0.0	0.0	0.0	-8.817063421549347e-14	0.0	0.0	0.0	0.0	-9.094947017729282e-13	0.0	0.0	0.0	0.0	0.0	-1.2505552149377763e-12	4.44450934742068e-18	0.0	-1.8639772416824654e-18	0.0	0.0	0.0	0.0	0.0	0.0	0.0	0.0	0.0	0.0	0.0	0.0	0.0	0.0	-7.783736194314526e-19	-3.1429026048357395e-13	0.0	0.0	5.934558400255696e-13	0.0	0.0	8.198430110743896e-18	0.0	0.0	0.0	0.0	0.0	0.0	0.0	-2.2139408362153998e-16	0.0	0.0	0.0	0.0	0.0	0.0	0.0	0.0	0.0	0.0	0.0	0.0	0.0	0.0	0.0	0.0	0.0	0.0	0.0	0.0	0.0	0.0	0.0	0.0	2.432628000160018e-18	0.0	0.0	0.0	0.0	0.0
LIP_12M3OTD	-4.284087809187603e-15	-4.284087809187603e-15	0.0	0.0	0.0	0.0	0.0	0.0	0.0	0.0	0.0	0.0	0.0	0.0	0.0	0.0	-4.6799276367783796e-14	-4.340386557111222e-15	0.0	0.0	0.0	0.0	0.0	5.056026740247769e-13	0.0	0.0	0.0	0.0	0.0	0.0	0.0	0.0	0.0	0.0	0.0	0.0	0.0	0.0	0.0	0.0	0.0	0.0	-2.9273458657108616e-18	-3.9668203617726494e-13	0.0	0.0	0.0	0.0	0.0	0.0	0.0	0.0	-3.126388037344441e-13	0.0	0.0	0.0	0.0	0.0	0.0	1.9274705288631191e-19	0.0	0.0	0.0	0.0	0.0	0.0	0.0	0.0	0.0	-3.541727096785891e-18	0.0	0.0	3.304648221735816e-16	0.0	6.396792817664477e-19	0.0	2.240684489803376e-18	0.0	0.0	0.0	0.0	0.0	0.0	0.0	0.0	7.632783294297945e-17	0.0	0.0	0.0	0.0	0.0	0.0	0.0	0.0	0.0	0.0	0.0	0.0	0.0	0.0	0.0	0.0	0.0	0.0	0.0	4.507031404579551e-18	0.0	0.0	0.0	3.6379788070917137e-13	0.0	0.0	0.0	3.6379788070917137e-13	0.0	0.0	1.4551915228366855e-12	0.0	0.0	0.0
LIP_12MTTD2E	0.0	0.0	0.0	0.0	0.0	0.0	0.0	0.0	0.0	0.0	0.0	0.0	0.0	0.0	0.0	0.0	0.0	0.0	0.0	0.0	0.0	0.0	0.0	4.547473508864641e-13	0.0	0.0	0.0	0.0	0.0	0.0	0.0	0.0	0.0	0.0	0.0	0.0	0.0	0.0	0.0	0.0	0.0	0.0	0.0	-4.547473508864641e-13	0.0	0.0	0.0	0.0	0.0	0.0	0.0	0.0	-3.410605131648481e-13	0.0	0.0	0.0	0.0	0.0	0.0	0.0	0.0	0.0	0.0	0.0	0.0	0.0	0.0	0.0	0.0	0.0	0.0	0.0	0.0	0.0	0.0	0.0	0.0	0.0	0.0	0.0	0.0	0.0	0.0	0.0	0.0	0.0	0.0	0.0	0.0	0.0	0.0	0.0	0.0	0.0	0.0	0.0	0.0	0.0	0.0	0.0	0.0	0.0	0.0	0.0	0.0	0.0	0.0	0.0	0.0	3.410605131648481e-13	0.0	0.0	0.0	3.410605131648481e-13	0.0	0.0	1.4779288903810084e-12	0.0	0.0	0.0
LIP_12MTTRID2E	0.0	0.0	0.0	0.0	0.0	0.0	0.0	0.0	0.0	0.0	0.0	0.0	0.0	0.0	0.0	0.0	0.0	4.547473508864641e-13	0.0	0.0	0.0	0.0	0.0	0.0	0.0	0.0	0.0	0.0	0.0	0.0	0.0	0.0	0.0	0.0	0.0	0.0	0.0	0.0	0.0	0.0	0.0	0.0	0.0	0.0	0.0	-1.1368683772161605e-13	0.0	0.0	0.0	0.0	-9.094947017729282e-13	0.0	0.0	0.0	0.0	0.0	-1.2505552149377763e-12	0.0	0.0	0.0	0.0	0.0	0.0	0.0	0.0	0.0	0.0	0.0	0.0	0.0	0.0	0.0	0.0	0.0	0.0	-3.410605131648481e-13	0.0	0.0	5.684341886080799e-13	0.0	0.0	0.0	0.0	0.0	0.0	0.0	0.0	0.0	0.0	0.0	0.0	0.0	0.0	0.0	0.0	0.0	0.0	0.0	0.0	0.0	0.0	0.0	0.0	0.0	0.0	0.0	0.0	0.0	0.0	0.0	0.0	0.0	0.0	0.0	0.0	0.0	0.0	0.0	0.0	0.0
LIP_13M3OTD	0.0	0.0	0.0	0.0	0.0	0.0	0.0	0.0	0.0	0.0	0.0	0.0	0.0	0.0	0.0	0.0	-1.409880189316917e-14	0.0	0.0	0.0	0.0	4.070609469044165e-14	0.0	-5.082253590800193e-13	0.0	0.0	0.0	0.0	0.0	-6.0249114725019466e-15	0.0	-9.172350379227368e-17	-2.3063937123782548e-17	0.0	0.0	0.0	0.0	0.0	0.0	0.0	0.0	0.0	0.0	0.0	0.0	0.0	0.0	0.0	0.0	0.0	0.0	0.0	0.0	0.0	0.0	0.0	0.0	5.7690575479406375e-18	0.0	1.045655827647707e-19	0.0	0.0	0.0	0.0	0.0	0.0	0.0	0.0	0.0	0.0	0.0	0.0	-1.5832242924081654e-16	0.0	0.0	0.0	0.0	0.0	0.0	0.0	0.0	0.0	0.0	0.0	-8.847089727481715e-17	-7.632783294297945e-17	0.0	0.0	0.0	0.0	-7.462978534500217e-33	0.0	0.0	0.0	0.0	0.0	0.0	0.0	0.0	0.0	0.0	0.0	0.0	0.0	0.0	0.0	0.0	0.0	0.0	0.0	0.0	0.0	0.0	0.0	1.0309317473051331e-11	0.0	0.0	0.0	0.0	0.0
LIP_13MTTD2E	0.0	0.0	0.0	0.0	0.0	0.0	0.0	0.0	0.0	0.0	0.0	0.0	0.0	0.0	0.0	0.0	0.0	0.0	0.0	0.0	0.0	0.0	0.0	-4.547473508864641e-13	0.0	0.0	0.0	0.0	0.0	0.0	0.0	0.0	0.0	0.0	0.0	0.0	0.0	0.0	0.0	0.0	0.0	0.0	0.0	0.0	0.0	0.0	0.0	0.0	0.0	0.0	0.0	0.0	0.0	0.0	0.0	0.0	0.0	0.0	0.0	0.0	0.0	0.0	0.0	0.0	0.0	0.0	0.0	0.0	0.0	0.0	0.0	0.0	0.0	0.0	0.0	0.0	0.0	0.0	0.0	0.0	0.0	0.0	0.0	0.0	0.0	0.0	0.0	0.0	0.0	0.0	0.0	0.0	0.0	0.0	0.0	0.0	0.0	0.0	0.0	0.0	0.0	0.0	0.0	0.0	0.0	0.0	0.0	0.0	0.0	0.0	0.0	0.0	0.0	0.0	1.034550223266706e-11	0.0	0.0	0.0	0.0	0.0
LIP_14M3OHD	-4.284087809187603e-15	-4.284087809187603e-15	0.0	0.0	0.0	0.0	0.0	0.0	0.0	0.0	0.0	0.0	0.0	0.0	0.0	0.0	-4.6799276367783796e-14	0.0	0.0	0.0	0.0	0.0	0.0	5.056026740247769e-13	0.0	0.0	0.0	0.0	0.0	0.0	0.0	0.0	0.0	0.0	0.0	0.0	0.0	0.0	0.0	0.0	0.0	0.0	0.0	0.0	0.0	0.0	0.0	0.0	0.0	0.0	0.0	0.0	0.0	0.0	0.0	0.0	0.0	0.0	0.0	6.310887241768092e-30	0.0	0.0	0.0	0.0	0.0	0.0	0.0	0.0	0.0	-3.541727096785891e-18	0.0	0.0	3.304648221735816e-16	0.0	0.0	0.0	0.0	0.0	0.0	0.0	0.0	0.0	0.0	0.0	2.1105802291051154e-16	7.632783294297945e-17	0.0	0.0	0.0	0.0	0.0	0.0	0.0	0.0	0.0	0.0	0.0	0.0	0.0	0.0	0.0	0.0	0.0	0.0	0.0	0.0	0.0	0.0	0.0	0.0	0.0	0.0	0.0	0.0	0.0	0.0	0.0	0.0	0.0	0.0
LIP_14M3OPD	0.0	0.0	0.0	0.0	0.0	0.0	0.0	0.0	0.0	0.0	0.0	0.0	0.0	0.0	0.0	0.0	0.0	0.0	0.0	0.0	0.0	0.0	0.0	0.0	0.0	0.0	0.0	0.0	0.0	0.0	0.0	0.0	0.0	0.0	0.0	0.0	0.0	0.0	0.0	0.0	0.0	0.0	0.0	0.0	0.0	0.0	0.0	0.0	0.0	0.0	0.0	0.0	0.0	0.0	0.0	0.0	0.0	0.0	0.0	0.0	0.0	0.0	0.0	0.0	0.0	0.0	0.0	0.0	0.0	0.0	0.0	0.0	0.0	0.0	0.0	0.0	0.0	0.0	0.0	0.0	0.0	0.0	0.0	0.0	0.0	0.0	0.0	0.0	0.0	0.0	0.0	0.0	0.0	0.0	0.0	0.0	0.0	0.0	0.0	0.0	0.0	0.0	0.0	0.0	0.0	2.4751793496757823e-14	0.0	0.0	0.0	0.0	0.0	0.0	0.0	0.0	0.0	0.0	0.0	0.0	0.0	0.0
LIP_14MTHD2E	0.0	0.0	0.0	0.0	0.0	0.0	0.0	0.0	0.0	0.0	0.0	0.0	0.0	0.0	0.0	0.0	0.0	-1.1368683772161605e-13	0.0	0.0	0.0	0.0	0.0	4.547473508864641e-13	0.0	0.0	0.0	0.0	0.0	0.0	0.0	0.0	0.0	0.0	0.0	0.0	0.0	0.0	0.0	0.0	0.0	0.0	0.0	0.0	0.0	0.0	0.0	0.0	0.0	0.0	0.0	0.0	0.0	0.0	0.0	0.0	0.0	0.0	0.0	0.0	0.0	0.0	0.0	0.0	0.0	0.0	0.0	0.0	0.0	0.0	0.0	0.0	0.0	0.0	0.0	0.0	0.0	0.0	0.0	0.0	0.0	0.0	0.0	0.0	0.0	0.0	0.0	0.0	0.0	0.0	0.0	0.0	0.0	0.0	0.0	0.0	0.0	0.0	0.0	0.0	0.0	0.0	0.0	0.0	0.0	0.0	0.0	0.0	0.0	0.0	0.0	0.0	0.0	0.0	0.0	0.0	0.0	0.0	0.0	0.0
LIP_14MTPD2E	0.0	0.0	0.0	0.0	0.0	0.0	0.0	0.0	0.0	0.0	0.0	0.0	0.0	0.0	0.0	0.0	0.0	0.0	0.0	0.0	0.0	0.0	0.0	0.0	0.0	0.0	0.0	0.0	0.0	0.0	0.0	0.0	0.0	0.0	0.0	0.0	0.0	0.0	0.0	0.0	0.0	0.0	0.0	0.0	0.0	0.0	0.0	0.0	0.0	0.0	0.0	0.0	0.0	0.0	0.0	0.0	0.0	0.0	0.0	0.0	0.0	0.0	0.0	0.0	0.0	0.0	0.0	0.0	0.0	0.0	0.0	0.0	0.0	0.0	0.0	0.0	0.0	0.0	0.0	0.0	0.0	0.0	0.0	0.0	0.0	0.0	0.0	0.0	0.0	0.0	0.0	0.0	0.0	0.0	0.0	0.0	0.0	0.0	0.0	0.0	0.0	0.0	0.0	0.0	0.0	0.0	0.0	0.0	0.0	0.0	0.0	0.0	0.0	0.0	0.0	0.0	0.0	0.0	0.0	0.0
LIP_15M3OHD	0.0	0.0	0.0	0.0	0.0	0.0	0.0	0.0	0.0	0.0	0.0	0.0	0.0	0.0	0.0	0.0	-1.409880189316917e-14	0.0	0.0	0.0	0.0	0.0	0.0	-5.082253590800193e-13	0.0	0.0	0.0	0.0	0.0	-6.0249114725019466e-15	0.0	-9.172350379227368e-17	0.0	0.0	0.0	0.0	0.0	0.0	0.0	0.0	-1.610814656264178e-18	0.0	0.0	0.0	0.0	0.0	0.0	0.0	0.0	0.0	0.0	0.0	0.0	0.0	0.0	0.0	0.0	0.0	0.0	-6.310887241768092e-30	0.0	0.0	0.0	0.0	0.0	0.0	0.0	0.0	0.0	-1.0827565695888575e-16	0.0	0.0	0.0	0.0	0.0	0.0	0.0	0.0	0.0	0.0	0.0	0.0	0.0	0.0	-8.847089727481715e-17	-7.632783294297945e-17	0.0	0.0	0.0	0.0	-7.462978534500217e-33	0.0	0.0	0.0	0.0	0.0	0.0	0.0	0.0	0.0	0.0	0.0	0.0	0.0	0.0	0.0	0.0	0.0	0.0	0.0	0.0	0.0	0.0	0.0	0.0	0.0	0.0	0.0	0.0	0.0
LIP_15MTHD2E	0.0	0.0	0.0	0.0	0.0	0.0	0.0	0.0	0.0	0.0	0.0	0.0	0.0	0.0	0.0	0.0	0.0	0.0	0.0	0.0	0.0	0.0	0.0	-4.547473508864641e-13	0.0	0.0	0.0	0.0	0.0	0.0	0.0	0.0	0.0	0.0	0.0	0.0	0.0	0.0	0.0	0.0	0.0	0.0	0.0	0.0	0.0	0.0	0.0	0.0	0.0	0.0	0.0	0.0	0.0	0.0	0.0	0.0	0.0	0.0	0.0	0.0	0.0	0.0	0.0	0.0	0.0	0.0	0.0	0.0	0.0	0.0	0.0	0.0	0.0	0.0	0.0	0.0	0.0	0.0	0.0	0.0	0.0	0.0	0.0	0.0	0.0	0.0	0.0	0.0	0.0	0.0	0.0	0.0	0.0	0.0	0.0	0.0	0.0	0.0	0.0	0.0	0.0	0.0	0.0	0.0	0.0	0.0	0.0	0.0	0.0	0.0	0.0	0.0	0.0	0.0	0.0	0.0	0.0	0.0	0.0	0.0
LIP_19M3O	-4.301873362487323e-15	-4.301873362487323e-15	0.0	0.0	0.0	0.0	0.0	0.0	0.0	0.0	0.0	0.0	0.0	0.0	0.0	0.0	-4.6799276367783796e-14	0.0	0.0	0.0	0.0	0.0	0.0	5.056026740247769e-13	0.0	0.0	0.0	0.0	0.0	0.0	0.0	0.0	0.0	0.0	0.0	0.0	0.0	0.0	0.0	0.0	0.0	0.0	-2.9273458657108616e-18	-3.9668203617726494e-13	0.0	0.0	0.0	0.0	0.0	0.0	0.0	0.0	-3.126388037344441e-13	0.0	0.0	0.0	0.0	0.0	0.0	6.310887241768092e-30	0.0	0.0	0.0	0.0	0.0	0.0	0.0	0.0	0.0	0.0	0.0	0.0	3.304648221735816e-16	0.0	0.0	0.0	2.240684489803376e-18	0.0	0.0	0.0	0.0	0.0	0.0	0.0	2.1105802291051154e-16	7.632783294297945e-17	0.0	0.0	0.0	0.0	0.0	0.0	0.0	0.0	0.0	0.0	0.0	0.0	0.0	0.0	0.0	0.0	0.0	0.0	0.0	0.0	0.0	0.0	0.0	3.410605131648481e-13	0.0	0.0	0.0	3.410605131648481e-13	0.0	0.0	1.4779288903810084e-12	0.0	0.0	0.0
LIP_2MBACP	0.0	0.0	0.0	0.0	0.0	0.0	0.0	0.0	0.0	0.0	0.0	0.0	0.0	0.0	0.0	0.0	0.0	0.0	0.0	0.0	1.1368683772161605e-13	0.0	0.0	4.547473508864641e-13	0.0	0.0	0.0	0.0	0.0	0.0	0.0	0.0	0.0	0.0	0.0	0.0	0.0	0.0	0.0	0.0	0.0	0.0	0.0	-4.547473508864641e-13	0.0	0.0	0.0	0.0	0.0	0.0	0.0	0.0	0.0	0.0	0.0	0.0	0.0	0.0	0.0	0.0	0.0	0.0	0.0	0.0	0.0	0.0	0.0	0.0	0.0	0.0	0.0	0.0	0.0	0.0	0.0	0.0	0.0	0.0	0.0	0.0	-3.637978807091713e-12	1.1368683772161605e-13	0.0	1.1368683772161605e-13	0.0	0.0	0.0	0.0	-2.273736754432321e-13	0.0	0.0	0.0	0.0	0.0	0.0	0.0	0.0	0.0	-1.3642420526593924e-12	0.0	-1.1368683772161605e-12	0.0	0.0	0.0	0.0	0.0	0.0	0.0	0.0	0.0	0.0	0.0	0.0	0.0	0.0	0.0	0.0	2.273736754432321e-13	0.0	0.0
LIP_3OOD	0.0	0.0	0.0	0.0	0.0004735768622935506	0.0008944276292679938	0.0010566248368429892	0.0012954185668327606	0.0013558150797462027	0.0012731693377104896	0.0013650363389741745	0.0013489161195039251	0.0013083370744276866	0.0012689873267632665	0.0012852304049365778	0.001317102212139281	0.001292602715014164	0.0012815585896091182	0.0013083404819746484	0.0013113429355112185	0.0013040619960317892	0.001308374478417371	0.0013087058073324442	0.0013080895295549786	0.0012970334209495902	0.0013074121718752649	0.0013290167738975911	0.0013385067231873721	0.001274778345532468	0.0013482555594078768	0.001343060345760182	0.001339586903392075	0.0013295175216690026	0.001344567134706979	0.001388151205723583	0.001312952407602097	0.001378471720591344	0.0013513253381122845	0.0013354118048738346	0.001321868824233422	0.0013143363480791225	0.00130102212646865	0.0012932927705825881	0.0012907638302842484	0.00151867227412682	0.0013610934423434794	0.0014163865002470456	0.0013998383444685908	0.0013428401771733347	0.0013771699313229865	0.001014404923694201	0.0014385352723953273	0.0010028394197729718	0.0020202471945008787	0.0009992978135642259	0.0019137246178280165	0.0009755017803172448	0.001958256447651364	0.0009613819942160262	0.0021480764607617587	0.0009469849395600248	0.0009425466460532313	0.0009415715633302086	0.0022868307651167184	0.0009302330995524244	0.0021957066634369048	0.0009099160530605594	0.002261955048074541	0.0008966515017618805	0.0008912214104606552	0.0022671902808919435	0.0008759631378882468	0.0008717930463502593	0.0022092501839382802	0.0008578254731376947	0.002230518751153589	0.000844752885194295	0.0008403961726169371	0.0022144216972751767	0.0008264457302500004	0.0008227134064160513	0.0022311379146719955	0.0008091590759594955	0.0008055460422532903	0.0021846282165582397	0.0007923616805520093	0.0021545390973864336	0.0007793941862264378	0.0021309863979044885	0.0007670031687019084	0.0007634900564001605	0.0007600650880816753	0.00210245155199118	0.0007483464569232303	0.002048777086656628	0.0007364166027628016	0.002067428840509011	0.0007237417953547265	0.0020438500264390322	0.0007118567168428129	0.0020396520681060792	0.0007002204697054389	0.0020191127140683327	0.0006887866839933918	0.0006859049018742675	0.0019762743163455787	0.0006748093642556796	0.0019536476422501413	0.000663935537673273	0.0019315123391472234	0.0006532594349581818	0.0006505896366694531	0.0006479108013794001	0.001906200460992043	0.0006375611049352557	0.0006349515961569115	0.001879554798413923	0.0006247691129601662	0.0006222418465752635	0.001834042361825447
LIP_4M3OH	-4.284087809187603e-15	-4.284087809187603e-15	0.0	0.0	0.0	0.0	0.0	0.0	0.0	0.0	0.0	0.0	0.0	0.0	0.0	0.0	-4.6799276367783796e-14	-4.340386557111222e-15	0.0	0.0	1.0505002662865738e-13	0.0	0.0	5.056026740247769e-13	0.0	0.0	0.0	0.0	0.0	0.0	0.0	0.0	0.0	0.0	0.0	0.0	0.0	0.0	0.0	0.0	0.0	0.0	-2.9273458657108616e-18	-3.9668203617726494e-13	0.0	0.0	0.0	0.0	0.0	0.0	0.0	0.0	0.0	0.0	0.0	0.0	0.0	0.0	0.0	1.9274705288631191e-19	0.0	0.0	0.0	0.0	0.0	0.0	0.0	0.0	0.0	-3.541727096785891e-18	0.0	0.0	3.304648221735816e-16	0.0	0.0	0.0	-5.147661136382749e-19	-6.977195180671121e-20	0.0	0.0	-3.637978807091713e-12	9.42592753464286e-14	0.0	1.1368163355118809e-13	2.1105802291051154e-16	7.632783294297945e-17	0.0	0.0	-2.1687361108357892e-13	0.0	2.8035798374700075e-19	0.0	0.0	0.0	0.0	0.0	0.0	0.0	0.0	0.0	0.0	0.0	0.0	0.0	0.0	4.507031404579551e-18	0.0	0.0	0.0	0.0	0.0	0.0	0.0	0.0	0.0	0.0	0.0	0.0	0.0	0.0
LIP_4M3OP	-2.420642244474173e-16	-2.4206422444741734e-16	0.0	0.0	0.0	0.0	0.0	5.782411586589357e-19	0.0	0.0	0.0	0.0	2.259624778955249e-13	-4.488596994089989e-17	-1.6067876196235176e-16	5.6246836615397866e-14	1.1368683772161605e-13	9.848025173120337e-15	-6.019219411096399e-15	-1.200773421666801e-13	-1.1368683772161605e-13	0.0	0.0	9.16566348095798e-16	0.0	0.0	0.0	0.0	0.0	0.0	0.0	0.0	3.4875826973842803e-17	0.0	0.0	0.0	0.0	0.0	8.100778853218248e-19	0.0	-2.7105054312137606e-19	8.100778853218515e-19	0.0	0.0	0.0	-8.817209115608017e-14	0.0	0.0	0.0	0.0	0.0	0.0	0.0	0.0	0.0	0.0	0.0	0.0	0.0	1.9274705288631198e-19	0.0	0.0	-1.186550857568136e-14	0.0	0.0	0.0	0.0	0.0	0.0	0.0	0.0	0.0	0.0	0.0	1.1368683772161605e-13	0.0	0.0	0.0	0.0	-4.6259292692714846e-18	0.0	-5.421010862427438e-20	0.0	0.0	0.0	0.0	0.0	0.0	0.0	0.0	0.0	0.0	0.0	0.0	0.0	0.0	0.0	0.0	0.0	0.0	0.0	0.0	0.0	0.0	0.0	0.0	0.0	0.0	-3.462850862238516e-18	0.0	0.0	0.0	-3.3792715555985236e-18	0.0	0.0	0.0	0.0	0.0	0.0	0.0
LIP_4MTH2E	0.0	0.0	0.0	0.0	0.0	0.0	0.0	0.0	0.0	0.0	0.0	0.0	0.0	0.0	0.0	0.0	0.0	0.0	0.0	0.0	1.1368683772161605e-13	0.0	0.0	4.547473508864641e-13	0.0	0.0	0.0	0.0	0.0	0.0	0.0	0.0	0.0	0.0	0.0	0.0	0.0	0.0	0.0	0.0	0.0	0.0	0.0	-4.547473508864641e-13	0.0	0.0	0.0	0.0	0.0	0.0	0.0	0.0	0.0	0.0	0.0	0.0	0.0	0.0	0.0	0.0	0.0	0.0	0.0	0.0	0.0	0.0	0.0	0.0	0.0	0.0	0.0	0.0	0.0	0.0	0.0	0.0	0.0	0.0	0.0	0.0	-3.637978807091713e-12	0.0	0.0	1.1368683772161605e-13	0.0	0.0	0.0	0.0	-2.273736754432321e-13	0.0	0.0	0.0	0.0	0.0	0.0	0.0	0.0	0.0	0.0	0.0	0.0	0.0	0.0	0.0	0.0	0.0	0.0	0.0	0.0	0.0	0.0	0.0	0.0	0.0	0.0	0.0	0.0	0.0	0.0	0.0
LIP_4MTP2E	0.0	0.0	0.0	0.0	0.0	0.0	0.0	0.0	0.0	0.0	0.0	0.0	2.273736754432321e-13	0.0	0.0	0.0	1.1368683772161605e-13	0.0	0.0	-1.1368683772161605e-13	-1.1368683772161605e-13	0.0	0.0	0.0	0.0	0.0	0.0	0.0	0.0	0.0	0.0	0.0	0.0	0.0	0.0	0.0	0.0	0.0	0.0	0.0	0.0	0.0	0.0	0.0	0.0	-1.1368683772161605e-13	0.0	0.0	0.0	0.0	0.0	0.0	0.0	0.0	0.0	0.0	0.0	0.0	0.0	0.0	0.0	0.0	0.0	0.0	0.0	0.0	0.0	0.0	0.0	0.0	0.0	0.0	0.0	0.0	1.1368683772161605e-13	0.0	0.0	0.0	0.0	0.0	0.0	0.0	0.0	0.0	0.0	0.0	0.0	0.0	0.0	0.0	0.0	0.0	0.0	0.0	0.0	0.0	0.0	0.0	0.0	0.0	0.0	0.0	0.0	0.0	0.0	0.0	0.0	0.0	0.0	0.0	0.0	0.0	0.0	0.0	0.0	0.0	0.0	0.0	0.0	0.0
LIP_5M3OH	4.4653241636137045e-17	4.4653241636137045e-17	0.0	0.0	0.0	0.0	0.0	0.0	0.0	0.0	0.0	0.0	0.0	0.0	0.0	0.0	-1.409880189316917e-14	0.0	0.0	0.0	4.281384274884559e-14	4.070609469044165e-14	0.0	-5.082253590800193e-13	0.0	0.0	0.0	0.0	0.0	-6.0249114725019466e-15	0.0	-9.172350379227368e-17	-2.3063937123782548e-17	0.0	0.0	0.0	0.0	0.0	0.0	0.0	0.0	0.0	0.0	0.0	0.0	0.0	0.0	0.0	0.0	0.0	0.0	0.0	0.0	0.0	0.0	0.0	0.0	0.0	0.0	0.0	0.0	0.0	0.0	0.0	0.0	0.0	0.0	0.0	0.0	-1.0827565695888575e-16	0.0	0.0	-1.5832242924081654e-16	0.0	0.0	0.0	0.0	0.0	0.0	0.0	0.0	0.0	0.0	0.0	-8.847089727481715e-17	-7.632783294297945e-17	0.0	0.0	0.0	0.0	0.0	0.0	0.0	0.0	0.0	0.0	0.0	0.0	0.0	0.0	0.0	0.0	0.0	0.0	0.0	0.0	0.0	0.0	0.0	0.0	0.0	0.0	0.0	0.0	1.0309317473051331e-11	0.0	0.0	0.0	0.0	0.0
LIP_5MTH2E	0.0	0.0	0.0	0.0	0.0	0.0	0.0	0.0	0.0	0.0	0.0	0.0	0.0	0.0	0.0	0.0	0.0	0.0	0.0	0.0	0.0	0.0	0.0	-4.547473508864641e-13	0.0	0.0	0.0	0.0	0.0	0.0	0.0	0.0	0.0	0.0	0.0	0.0	0.0	0.0	0.0	0.0	0.0	0.0	0.0	0.0	0.0	0.0	0.0	0.0	0.0	0.0	0.0	0.0	0.0	0.0	0.0	0.0	0.0	0.0	0.0	0.0	0.0	0.0	0.0	0.0	0.0	0.0	0.0	0.0	0.0	0.0	0.0	0.0	0.0	0.0	0.0	0.0	0.0	0.0	0.0	0.0	0.0	0.0	0.0	0.0	0.0	0.0	0.0	0.0	0.0	0.0	0.0	0.0	0.0	0.0	0.0	0.0	0.0	0.0	0.0	0.0	0.0	0.0	0.0	0.0	0.0	0.0	0.0	0.0	0.0	0.0	0.0	0.0	0.0	0.0	1.034550223266706e-11	0.0	0.0	0.0	0.0	0.0
LIP_6M3OH	-2.4206422444741744e-16	-2.4206422444741744e-16	0.0	0.0	0.0	0.0	0.0	5.782411586589357e-19	0.0	0.0	0.0	0.0	-9.524056529086187e-20	0.0	0.0	0.0	0.0	4.547473508864641e-13	0.0	0.0	0.0	2.4043665428647316e-18	0.0	9.16566348095798e-16	0.0	0.0	0.0	0.0	0.0	0.0	0.0	0.0	3.4875826973842803e-17	0.0	0.0	0.0	0.0	0.0	8.100778853218248e-19	0.0	-2.7105054312137606e-19	8.100778853218515e-19	0.0	0.0	0.0	-8.817209115608017e-14	0.0	0.0	0.0	0.0	-9.094947017729282e-13	0.0	0.0	0.0	0.0	0.0	-1.2505552149377763e-12	0.0	0.0	1.9274705288631198e-19	0.0	0.0	-5.5522661530652895e-19	0.0	0.0	0.0	0.0	0.0	0.0	0.0	0.0	0.0	0.0	0.0	1.1368683772161605e-13	0.0	0.0	0.0	0.0	-4.6259292692714846e-18	0.0	-5.421010862427438e-20	0.0	0.0	0.0	0.0	0.0	0.0	0.0	0.0	0.0	0.0	0.0	0.0	0.0	0.0	0.0	0.0	0.0	0.0	0.0	0.0	0.0	0.0	0.0	0.0	0.0	0.0	-3.462850862238516e-18	0.0	0.0	0.0	-3.3792715555985236e-18	0.0	0.0	0.0	0.0	0.0	0.0	0.0
LIP_6M3OO	-4.284087809187603e-15	-4.284087809187603e-15	0.0	0.0	0.0	0.0	0.0	0.0	0.0	0.0	0.0	0.0	0.0	0.0	0.0	0.0	-4.6799276367783796e-14	-4.340386557111222e-15	0.0	0.0	1.0505002662865738e-13	0.0	0.0	5.056026740247769e-13	0.0	0.0	0.0	0.0	0.0	0.0	0.0	0.0	0.0	0.0	0.0	0.0	0.0	0.0	0.0	0.0	0.0	0.0	-2.9273458657108616e-18	-3.9668203617726494e-13	0.0	0.0	0.0	0.0	0.0	0.0	0.0	0.0	0.0	0.0	0.0	0.0	0.0	0.0	0.0	1.9274705288631191e-19	0.0	0.0	0.0	0.0	0.0	0.0	0.0	0.0	0.0	-3.541727096785891e-18	0.0	0.0	3.304648221735816e-16	0.0	0.0	0.0	-5.147661136382749e-19	-6.977195180671121e-20	0.0	0.0	-3.637978807091713e-12	9.42592753464286e-14	0.0	1.1368163355118809e-13	2.1105802291051154e-16	7.632783294297945e-17	0.0	0.0	-2.1687361108357892e-13	0.0	2.8035798374700075e-19	0.0	0.0	0.0	0.0	0.0	0.0	0.0	0.0	0.0	0.0	0.0	0.0	0.0	0.0	4.507031404579551e-18	0.0	0.0	0.0	3.6379788070917137e-13	0.0	0.0	0.0	3.6379788070917137e-13	0.0	0.0	1.4551915228366855e-12	0.0	0.0	0.0
LIP_6MTH2E	0.0	0.0	0.0	0.0	0.0	0.0	0.0	0.0	0.0	0.0	0.0	0.0	0.0	0.0	0.0	0.0	0.0	4.547473508864641e-13	0.0	0.0	0.0	0.0	0.0	0.0	0.0	0.0	0.0	0.0	0.0	0.0	0.0	0.0	0.0	0.0	0.0	0.0	0.0	0.0	0.0	0.0	0.0	0.0	0.0	0.0	0.0	-1.1368683772161605e-13	0.0	0.0	0.0	0.0	-9.094947017729282e-13	0.0	0.0	0.0	0.0	0.0	-1.2505552149377763e-12	0.0	0.0	0.0	0.0	0.0	0.0	0.0	0.0	0.0	0.0	0.0	0.0	0.0	0.0	0.0	0.0	0.0	1.1368683772161605e-13	0.0	0.0	0.0	0.0	0.0	0.0	0.0	0.0	0.0	0.0	0.0	0.0	0.0	0.0	0.0	0.0	0.0	0.0	0.0	0.0	0.0	0.0	0.0	0.0	0.0	0.0	0.0	0.0	0.0	0.0	0.0	0.0	0.0	0.0	0.0	0.0	0.0	0.0	0.0	0.0	0.0	0.0	0.0	0.0	0.0
LIP_6MTO2E	0.0	0.0	0.0	0.0	0.0	0.0	0.0	0.0	0.0	0.0	0.0	0.0	0.0	0.0	0.0	0.0	0.0	0.0	0.0	0.0	1.1368683772161605e-13	0.0	0.0	4.547473508864641e-13	0.0	0.0	0.0	0.0	0.0	0.0	0.0	0.0	0.0	0.0	0.0	0.0	0.0	0.0	0.0	0.0	0.0	0.0	0.0	-4.547473508864641e-13	0.0	0.0	0.0	0.0	0.0	0.0	0.0	0.0	-3.410605131648481e-13	0.0	0.0	0.0	0.0	0.0	0.0	0.0	0.0	0.0	0.0	0.0	0.0	0.0	0.0	0.0	0.0	0.0	0.0	0.0	0.0	0.0	0.0	0.0	0.0	0.0	0.0	0.0	0.0	1.1368683772161605e-13	0.0	0.0	0.0	0.0	0.0	0.0	-2.273736754432321e-13	0.0	0.0	0.0	0.0	0.0	0.0	0.0	0.0	0.0	0.0	0.0	0.0	0.0	0.0	0.0	0.0	0.0	0.0	0.0	0.0	3.410605131648481e-13	0.0	0.0	0.0	3.410605131648481e-13	0.0	0.0	1.4779288903810084e-12	0.0	0.0	0.0
LIP_7M3OO	4.4653241636137045e-17	4.4653241636137045e-17	0.0	0.0	0.0	0.0	0.0	0.0	0.0	0.0	0.0	0.0	0.0	0.0	0.0	0.0	-1.409880189316917e-14	0.0	0.0	0.0	0.0	4.070609469044165e-14	0.0	-5.082253590800193e-13	0.0	0.0	0.0	0.0	0.0	-6.0249114725019466e-15	0.0	-9.172350379227368e-17	-2.3063937123782548e-17	0.0	0.0	0.0	0.0	0.0	0.0	0.0	-1.610814656264178e-18	0.0	0.0	0.0	0.0	0.0	0.0	0.0	0.0	0.0	0.0	0.0	0.0	0.0	0.0	0.0	0.0	0.0	0.0	0.0	0.0	0.0	0.0	0.0	0.0	0.0	0.0	0.0	0.0	-1.0827565695888575e-16	0.0	0.0	-1.5832242924081654e-16	0.0	0.0	0.0	0.0	0.0	0.0	0.0	0.0	0.0	0.0	0.0	-8.847089727481715e-17	-7.632783294297945e-17	0.0	0.0	0.0	0.0	0.0	0.0	0.0	0.0	0.0	0.0	0.0	0.0	0.0	0.0	0.0	0.0	0.0	0.0	0.0	0.0	0.0	0.0	0.0	0.0	0.0	0.0	0.0	0.0	1.0309317473051331e-11	0.0	0.0	0.0	0.0	0.0
LIP_7MTO2E	0.0	0.0	0.0	0.0	0.0	0.0	0.0	0.0	0.0	0.0	0.0	0.0	0.0	0.0	0.0	0.0	0.0	0.0	0.0	0.0	0.0	0.0	0.0	-4.547473508864641e-13	0.0	0.0	0.0	0.0	0.0	0.0	0.0	0.0	0.0	0.0	0.0	0.0	0.0	0.0	0.0	0.0	0.0	0.0	0.0	0.0	0.0	0.0	0.0	0.0	0.0	0.0	0.0	0.0	0.0	0.0	0.0	0.0	0.0	0.0	0.0	0.0	0.0	0.0	0.0	0.0	0.0	0.0	0.0	0.0	0.0	0.0	0.0	0.0	0.0	0.0	0.0	0.0	0.0	0.0	0.0	0.0	0.0	0.0	0.0	0.0	0.0	0.0	0.0	0.0	0.0	0.0	0.0	0.0	0.0	0.0	0.0	0.0	0.0	0.0	0.0	0.0	0.0	0.0	0.0	0.0	0.0	0.0	0.0	0.0	0.0	0.0	0.0	0.0	0.0	0.0	1.034550223266706e-11	0.0	0.0	0.0	0.0	0.0
LIP_8M3OD	-4.284087809187603e-15	-4.284087809187603e-15	0.0	0.0	0.0	0.0	0.0	0.0	0.0	0.0	0.0	0.0	0.0	0.0	0.0	0.0	-4.6799276367783796e-14	-4.340386557111222e-15	0.0	0.0	1.0505002662865738e-13	0.0	0.0	5.056026740247769e-13	0.0	0.0	0.0	0.0	0.0	0.0	0.0	0.0	0.0	0.0	0.0	0.0	0.0	0.0	0.0	0.0	0.0	0.0	-2.9273458657108616e-18	-3.9668203617726494e-13	0.0	0.0	0.0	0.0	0.0	0.0	0.0	0.0	-3.126388037344441e-13	0.0	0.0	0.0	0.0	0.0	0.0	0.0	0.0	0.0	0.0	0.0	0.0	0.0	0.0	0.0	0.0	-3.541727096785891e-18	0.0	0.0	3.304648221735816e-16	0.0	0.0	0.0	0.0	0.0	0.0	0.0	0.0	9.42592753464286e-14	0.0	0.0	2.1105802291051154e-16	7.632783294297945e-17	0.0	0.0	-2.273736754432321e-13	0.0	2.8035798374700075e-19	0.0	0.0	0.0	0.0	0.0	0.0	0.0	0.0	0.0	0.0	0.0	0.0	0.0	0.0	4.507031404579551e-18	0.0	0.0	0.0	3.410605131648481e-13	0.0	0.0	0.0	3.410605131648481e-13	0.0	0.0	1.4779288903810084e-12	0.0	0.0	0.0
LIP_8M3ON	-2.4206422444741744e-16	-2.4206422444741744e-16	0.0	0.0	0.0	0.0	0.0	5.782411586589357e-19	0.0	0.0	0.0	0.0	-9.524056529086187e-20	-2.7712828607468606e-20	0.0	0.0	0.0	4.547473508864641e-13	0.0	0.0	0.0	0.0	0.0	9.16566348095798e-16	0.0	0.0	0.0	0.0	0.0	0.0	0.0	0.0	3.4875826973842803e-17	0.0	0.0	0.0	0.0	0.0	8.100778853218248e-19	0.0	-2.7105054312137606e-19	8.100778853218515e-19	0.0	0.0	0.0	-8.817209115608017e-14	0.0	0.0	0.0	0.0	-9.094947017729282e-13	0.0	0.0	0.0	0.0	0.0	-1.2505552149377763e-12	4.44450934742068e-18	0.0	1.9274705288631198e-19	0.0	0.0	0.0	0.0	0.0	0.0	0.0	0.0	0.0	0.0	0.0	0.0	0.0	0.0	-7.783736194314526e-19	0.0	0.0	0.0	0.0	0.0	0.0	-5.421010862427438e-20	0.0	0.0	0.0	0.0	0.0	0.0	0.0	0.0	0.0	0.0	0.0	0.0	0.0	0.0	0.0	0.0	0.0	0.0	0.0	0.0	0.0	0.0	0.0	0.0	0.0	0.0	0.0	0.0	0.0	0.0	0.0	0.0	0.0	0.0	0.0	0.0	0.0	0.0
LIP_8MTD2E	0.0	0.0	0.0	0.0	0.0	0.0	0.0	0.0	0.0	0.0	0.0	0.0	0.0	0.0	0.0	0.0	0.0	0.0	0.0	0.0	1.1368683772161605e-13	0.0	0.0	4.547473508864641e-13	0.0	0.0	0.0	0.0	0.0	0.0	0.0	0.0	0.0	0.0	0.0	0.0	0.0	0.0	0.0	0.0	0.0	0.0	0.0	-4.547473508864641e-13	0.0	0.0	0.0	0.0	0.0	0.0	0.0	0.0	-3.410605131648481e-13	0.0	0.0	0.0	0.0	0.0	0.0	0.0	0.0	0.0	0.0	0.0	0.0	0.0	0.0	0.0	0.0	0.0	0.0	0.0	0.0	0.0	0.0	0.0	0.0	0.0	0.0	0.0	0.0	1.1368683772161605e-13	0.0	0.0	0.0	0.0	0.0	0.0	-2.273736754432321e-13	0.0	0.0	0.0	0.0	0.0	0.0	0.0	0.0	0.0	0.0	0.0	0.0	0.0	0.0	0.0	0.0	0.0	0.0	0.0	0.0	3.410605131648481e-13	0.0	0.0	0.0	3.410605131648481e-13	0.0	0.0	1.4779288903810084e-12	0.0	0.0	0.0
LIP_8MTNON2E	0.0	0.0	0.0	0.0	0.0	0.0	0.0	0.0	0.0	0.0	0.0	0.0	0.0	0.0	0.0	0.0	0.0	4.547473508864641e-13	0.0	0.0	0.0	0.0	0.0	0.0	0.0	0.0	0.0	0.0	0.0	0.0	0.0	0.0	0.0	0.0	0.0	0.0	0.0	0.0	0.0	0.0	0.0	0.0	0.0	0.0	0.0	-1.1368683772161605e-13	0.0	0.0	0.0	0.0	-9.094947017729282e-13	0.0	0.0	0.0	0.0	0.0	-1.2505552149377763e-12	0.0	0.0	0.0	0.0	0.0	0.0	0.0	0.0	0.0	0.0	0.0	0.0	0.0	0.0	0.0	0.0	0.0	0.0	0.0	0.0	0.0	0.0	0.0	0.0	0.0	0.0	0.0	0.0	0.0	0.0	0.0	0.0	0.0	0.0	0.0	0.0	0.0	0.0	0.0	0.0	0.0	0.0	0.0	0.0	0.0	0.0	0.0	0.0	0.0	0.0	0.0	0.0	0.0	0.0	0.0	0.0	0.0	0.0	0.0	0.0	0.0	0.0	0.0
LIP_9M3OD	4.4653241636137045e-17	4.4653241636137045e-17	0.0	0.0	0.0	0.0	0.0	0.0	0.0	0.0	0.0	0.0	0.0	0.0	0.0	0.0	-1.409880189316917e-14	0.0	0.0	0.0	0.0	4.070609469044165e-14	0.0	-5.082253590800193e-13	0.0	0.0	0.0	0.0	0.0	-6.0249114725019466e-15	0.0	-9.172350379227368e-17	-2.3063937123782548e-17	0.0	0.0	0.0	0.0	0.0	0.0	0.0	-1.610814656264178e-18	0.0	0.0	0.0	0.0	0.0	0.0	0.0	0.0	0.0	0.0	0.0	0.0	0.0	0.0	0.0	0.0	5.7690575479406375e-18	0.0	0.0	0.0	0.0	0.0	0.0	0.0	0.0	0.0	0.0	0.0	0.0	0.0	0.0	-1.5832242924081654e-16	0.0	0.0	0.0	0.0	0.0	0.0	0.0	0.0	0.0	0.0	0.0	-8.847089727481715e-17	-7.632783294297945e-17	0.0	0.0	0.0	0.0	0.0	0.0	0.0	0.0	0.0	0.0	0.0	0.0	0.0	0.0	0.0	0.0	0.0	0.0	0.0	0.0	0.0	0.0	0.0	0.0	0.0	0.0	0.0	0.0	1.0309317473051331e-11	0.0	0.0	0.0	0.0	0.0
LIP_9MTD2E	0.0	0.0	0.0	0.0	0.0	0.0	0.0	0.0	0.0	0.0	0.0	0.0	0.0	0.0	0.0	0.0	0.0	0.0	0.0	0.0	0.0	0.0	0.0	-4.547473508864641e-13	0.0	0.0	0.0	0.0	0.0	0.0	0.0	0.0	0.0	0.0	0.0	0.0	0.0	0.0	0.0	0.0	0.0	0.0	0.0	0.0	0.0	0.0	0.0	0.0	0.0	0.0	0.0	0.0	0.0	0.0	0.0	0.0	0.0	0.0	0.0	0.0	0.0	0.0	0.0	0.0	0.0	0.0	0.0	0.0	0.0	0.0	0.0	0.0	0.0	0.0	0.0	0.0	0.0	0.0	0.0	0.0	0.0	0.0	0.0	0.0	0.0	0.0	0.0	0.0	0.0	0.0	0.0	0.0	0.0	0.0	0.0	0.0	0.0	0.0	0.0	0.0	0.0	0.0	0.0	0.0	0.0	0.0	0.0	0.0	0.0	0.0	0.0	0.0	0.0	0.0	1.034550223266706e-11	0.0	0.0	0.0	0.0	0.0
LIP_ACMURA	0.0	0.0	0.0	0.0	0.0	0.0	0.0	0.0	0.0	0.0	0.0	0.0	0.0	0.0	0.0	0.0	0.0	0.0	0.0	0.0	0.0	0.0	0.0	0.0	0.0	0.0	0.0	0.0	0.0	0.0	0.0	0.0	0.0	0.0	0.0	0.0	0.0	0.0	0.0	0.0	0.0	0.0	0.0	0.0	0.0	0.0	0.0	0.0	0.0	0.0	0.0	0.0	0.0	0.0	0.0	0.0	0.0	0.0	0.0	0.0	0.0	0.0	0.0	0.0	0.0	0.0	0.0	0.0	0.0	0.0	0.0	0.0	0.0	0.0	0.0	0.0	0.0	0.0	0.0	0.0	0.0	0.0	0.0	0.0	0.0	0.0	0.0	0.0	0.0	0.0	0.0	0.0	0.0	0.0	0.0	0.0	0.0	0.0	0.0	0.0	0.0	0.0	0.0	0.0	0.0	0.0	0.0	0.0	0.0	0.0	0.0	0.0	0.0	0.0	0.0	0.0	0.0	0.0	0.0	0.0
LIP_ACMURL	-2.9605947323337516e-16	-2.9605947323337516e-16	0.0	-1.7554928535247483e-12	-1.2631870857957335e-13	0.0	0.0	0.0	6.195440985631454e-20	-2.168404344971009e-19	2.230358754827323e-18	0.0	8.919456350344505e-15	-1.7037462710486495e-18	-1.2332799712022611e-18	4.598566071584947e-16	0.0	-2.6237150789795963e-14	-1.0754820892982282e-15	-3.9647879473573135e-15	-1.6543314337472538e-14	1.0180860481300355e-14	0.0	0.0	0.0	0.0	0.0	0.0	0.0	0.0	0.0	0.0	0.0	0.0	0.0	0.0	0.0	0.0	0.0	0.0	0.0	0.0	0.0	0.0	0.0	0.0	0.0	0.0	2.3232903696117948e-20	7.744301232039315e-21	0.0	3.872150616019658e-21	0.0	0.0	0.0	0.0	0.0	0.0	0.0	0.0	0.0	0.0	-2.505699839984553e-17	0.0	-6.336246462577623e-21	5.933007737699186e-15	6.336246462577622e-20	-1.791060265467125e-12	0.0	0.0	-7.1008612274790865e-12	0.0	0.0	-1.548860246407863e-20	0.0	4.91899040721119e-15	0.0	0.0	-1.451680882397618e-15	0.0	0.0	-1.464083380820729e-15	0.0	0.0	0.0	0.0	0.0	0.0	0.0	5.776778664635634e-20	0.0	6.336246462577623e-21	0.0	0.0	0.0	0.0	0.0	0.0	0.0	0.0	0.0	0.0	0.0	0.0	0.0	2.067212142205695e-17	0.0	-3.5988004026474285e-14	-2.4200941350122864e-21	1.1368683772161605e-13	0.0	0.0	-3.6301412025184284e-21	5.684341886080803e-14	1.1510561443389186e-11	0.0	1.7053025658242404e-13	0.0	-3.4754807727396206e-16	0.0
LIP_AHCAR	1.8942592074622644e-18	1.8942592074622644e-18	0.0	0.0	0.0	0.0	0.0	0.0	0.0	0.0	0.0	0.0	0.0	0.0	0.0	0.0	-5.1995964500152474e-17	-3.068817181506333e-14	0.0	0.0	0.0	1.0176523672610412e-14	0.0	-6.556712638106089e-16	0.0	0.0	0.0	0.0	0.0	0.0	0.0	0.0	0.0	0.0	0.0	0.0	0.0	0.0	0.0	0.0	0.0	0.0	0.0	0.0	0.0	0.0	0.0	0.0	0.0	0.0	0.0	0.0	0.0	0.0	0.0	0.0	0.0	0.0	0.0	0.0	0.0	0.0	0.0	0.0	0.0	0.0	0.0	0.0	0.0	0.0	0.0	0.0	8.261620554339544e-17	0.0	0.0	0.0	-5.421010862427521e-20	0.0	0.0	0.0	0.0	0.0	0.0	0.0	0.0	0.0	0.0	0.0	0.0	0.0	0.0	0.0	0.0	0.0	0.0	0.0	0.0	0.0	0.0	0.0	0.0	0.0	0.0	0.0	0.0	0.0	0.0	0.0	0.0	0.0	0.0	0.0	0.0	0.0	0.0	2.7105054312137596e-20	0.0	0.0	0.0	0.0
LIP_AMCURAG	-2.9605947323337516e-16	-2.9605947323337516e-16	0.0	-1.7554928535247483e-12	-1.2631870857957335e-13	0.0	0.0	0.0	6.195440985631454e-20	-2.168404344971009e-19	2.230358754827323e-18	0.0	8.919456350344505e-15	-1.7037462710486495e-18	-1.2332799712022611e-18	4.598566071584947e-16	0.0	-2.6237150789795963e-14	-1.0754820892982282e-15	-3.9647879473573135e-15	-1.6543314337472538e-14	1.0180860481300355e-14	0.0	0.0	0.0	0.0	0.0	0.0	0.0	0.0	0.0	0.0	0.0	0.0	0.0	0.0	0.0	0.0	0.0	0.0	0.0	0.0	0.0	0.0	0.0	0.0	0.0	0.0	2.3232903696117948e-20	7.744301232039315e-21	0.0	3.872150616019658e-21	0.0	0.0	0.0	0.0	0.0	0.0	0.0	0.0	0.0	0.0	-2.505699839984553e-17	0.0	-6.336246462577623e-21	5.933007737699186e-15	6.336246462577622e-20	-1.791060265467125e-12	0.0	0.0	-7.1008612274790865e-12	0.0	0.0	-1.548860246407863e-20	0.0	4.91899040721119e-15	0.0	0.0	-1.451680882397618e-15	0.0	0.0	-1.464083380820729e-15	0.0	0.0	0.0	0.0	0.0	0.0	0.0	5.776778664635634e-20	0.0	6.336246462577623e-21	0.0	0.0	0.0	0.0	0.0	0.0	0.0	0.0	0.0	0.0	0.0	0.0	0.0	2.067212142205695e-17	0.0	-3.5988004026474285e-14	-2.4200941350122864e-21	1.1368683772161605e-13	0.0	0.0	-3.6301412025184284e-21	5.684341886080803e-14	1.1510561443389186e-11	0.0	1.7053025658242404e-13	0.0	-3.4754807727396206e-16	0.0
LIP_AMUDP	0.0	0.0	0.0	0.0	0.0	0.0	0.0	0.0	0.0	0.0	0.0	0.0	0.0	0.0	0.0	0.0	0.0	0.0	0.0	0.0	0.0	0.0	0.0	0.0	0.0	0.0	0.0	0.0	0.0	0.0	0.0	0.0	0.0	0.0	0.0	0.0	0.0	0.0	0.0	0.0	0.0	0.0	0.0	0.0	0.0	0.0	0.0	0.0	0.0	0.0	0.0	0.0	0.0	0.0	0.0	0.0	0.0	0.0	0.0	0.0	0.0	0.0	0.0	0.0	0.0	0.0	0.0	0.0	0.0	0.0	0.0	0.0	0.0	0.0	0.0	0.0	0.0	0.0	0.0	0.0	-1.1368683772161605e-13	0.0	0.0	0.0	0.0	0.0	0.0	0.0	0.0	0.0	0.0	0.0	0.0	0.0	0.0	0.0	0.0	0.0	0.0	0.0	0.0	0.0	0.0	0.0	0.0	0.0	0.0	0.0	0.0	0.0	0.0	0.0	0.0	0.0	0.0	0.0	0.0	0.0	0.0	0.0
LIP_ASPSA	0.0	0.0	0.0	-1.7554928535247483e-12	0.00034762271138788487	0.0006565425461819018	0.0007756012202084858	0.0009508845393216848	0.0009952177856011072	0.0009345527925597822	0.0010019865266531905	0.0009901536968195106	0.0009603671958272943	0.0009314830437891457	0.0009434060563979236	0.0009668011269083574	0.0009488176012243533	0.000940710809823338	0.0009603696969701431	0.0009625736075186806	0.000957229131595234	0.0009603946516106754	0.0009606378613398193	0.0009601854887263373	0.0009520699013045793	0.0009596882835012367	0.0009755468503271916	0.0009825128199181707	0.0009357338631161838	0.0009896688215840406	0.0009858553449930696	0.000983305711471857	0.0009759144175332409	0.000986961383318885	0.001018953683228574	0.0009637550190291224	0.0010118485875607877	0.0009919221513356488	0.000980241036676556	0.0009702999941026039	0.0009647708816715748	0.0009549977567475936	0.0009493241272357518	0.0009474677932354297	0.001114760913889599	0.000999092296228605	0.0010396794204376616	0.0010275324697246646	0.0009856937332433403	0.0010108930265801893	0.0007446102620178863	0.0010559374281117783	0.0007361207598250985	0.0014829352242153775	0.0007335210916608048	0.001404743762620786	0.0007160539340702599	0.0014374317520022776	0.000705689495362094	0.0015767665742092074	0.0006951215312938075	0.0006918636618068102	0.000691147915745205	0.0016786173013088046	0.0006828250697026308	0.0016117288825527574	0.000667911614868899	0.001660357616283268	0.0006581749498764111	0.0006541890644592775	0.0016642004693768256	0.0006429889351762136	0.000639927935639693	0.0016216703212280856	0.0006296752267794101	0.0016372822266248475	0.0006200794697907661	0.0006168814863551555	0.0016254664008101831	0.0006066413494477903	0.0006039016874417704	0.001637736714883431	0.0005939523138555114	0.0005913002151370027	0.001603596897927842	0.0005816224121520769	0.0015815103855629784	0.0005721037978219101	0.0015642218447736544	0.0005630083383101573	0.0005604295855754834	0.0005579155337045449	0.0015432762255613852	0.000549313630585857	0.0015038772068010071	0.0005405566818126316	0.0015175682755170785	0.000531252910150215	0.0015002605649669931	0.0005225288285878883	0.0014971791100606426	0.0005139873982101308	0.001482102474142266	0.0005055945819094632	0.0005034792485890028	0.0014506575256354852	0.0004953347187288801	0.0014340487205994725	0.0004873529329005307	0.0014178005997246394	0.0004795162835951127	0.000477556554144839	0.0004755901912055384	0.0013992207566564756	0.0004679931475345679	0.000466077661599229	0.001379661867292061	0.00045860334660119406	0.00045674824089759455	0.0013462540764651622
LIP_CDPDODE	0.0	0.0	0.0	0.0	8.914411903307034e-06	1.683632993868947e-05	1.9889462034340087e-05	2.438441488887781e-05	2.552129347501962e-05	2.3965604746916225e-05	2.5694870584819816e-05	2.539143034571409e-05	2.462758746806975e-05	2.388688432973364e-05	2.419263720945253e-05	2.4792578726000345e-05	2.4331410476637602e-05	2.4123520500383302e-05	2.462765159289089e-05	2.468416850712105e-05	2.454711515224073e-05	2.4628291525689604e-05	2.46345283794898e-05	2.4622927767971666e-05	2.4414812230691824e-05	2.461017746213656e-05	2.5016853423856008e-05	2.5195488242184823e-05	2.3995892035649035e-05	2.537899623997137e-05	2.528120373312959e-05	2.5215821100884783e-05	2.5026279289538518e-05	2.5309566882931226e-05	2.612997512581569e-05	2.471446454597089e-05	2.5947772564096725e-05	2.5436780466417888e-05	2.513723080036163e-05	2.488230341798547e-05	2.474051525558497e-05	2.448989394137453e-05	2.4344399793324524e-05	2.4296796097434718e-05	2.8586848878181744e-05	2.562065114750809e-05	2.666146444810719e-05	2.634996891571398e-05	2.5277059359823204e-05	2.592326822979871e-05	1.9094732125513887e-05	2.707838363019318e-05	1.887702794105273e-05	3.802828447120808e-05	1.8810362234828133e-05	3.6023148240013625e-05	1.8362435698872595e-05	3.6861396695200816e-05	1.809665077659743e-05	4.0434488876767627e-05	1.7825646665555525e-05	1.774210208793647e-05	1.7723747548263515e-05	4.3046341611108786e-05	1.7510317078736348e-05	4.133105980252649e-05	1.712787752156907e-05	4.2578091559495254e-05	1.6878191181929896e-05	1.6775977423001525e-05	4.267663768194189e-05	1.6488762111411626e-05	1.6410266058960894e-05	4.158599734307768e-05	1.614734632861811e-05	4.198634792578671e-05	1.5901273425101556e-05	1.581926456637544e-05	4.1683343738801034e-05	1.5556667231371633e-05	1.54864115354932e-05	4.199800278985537e-05	1.5231270513580801e-05	1.5163260284153228e-05	4.1122523772953364e-05	1.4915083398772265e-05	4.055613883428439e-05	1.4670988733310571e-05	4.0112792717650336e-05	1.4437745424961096e-05	1.4371616074891828e-05	1.4307145910104712e-05	3.957566478060637e-05	1.4086559320246037e-05	3.856531916856777e-05	1.3861996759750167e-05	3.8916411954370035e-05	1.362341150546456e-05	3.8472574264785146e-05	1.3399691782532856e-05	3.839355365906398e-05	1.3180655954876773e-05	3.800692948814793e-05	1.2965431176035921e-05	1.2911185720079644e-05	3.7200557484825565e-05	1.2702327980963573e-05	3.677464247353029e-05	1.2497643637823016e-05	3.6357976832126645e-05	1.2296681165409414e-05	1.224642600402094e-05	1.219600073391588e-05	3.588151667160727e-05	1.2001182396021436e-05	1.1952062109799044e-05	3.537994991297236e-05	1.1760391309656145e-05	1.171281911236612e-05	3.4523242926703196e-05
LIP_CDPDOTE	0.0	0.0	0.0	0.0	4.835812219479004e-06	9.133225044098633e-06	1.0789461446003456e-05	1.3227844165551312e-05	1.3844568119813407e-05	1.3000651701919666e-05	1.3938728712536545e-05	1.3774121104983123e-05	1.3359758299950054e-05	1.2957948138357295e-05	1.3123810286968242e-05	1.3449261314827793e-05	1.319909079548296e-05	1.3086316459006e-05	1.3359793085822301e-05	1.3390451887255975e-05	1.3316104381729005e-05	1.3360140230971215e-05	1.3363523544884152e-05	1.3357230546586416e-05	1.3244333849736685e-05	1.3350313864179952e-05	1.3570923891806994e-05	1.3667828146026884e-05	1.301708168547188e-05	1.3767375960026712e-05	1.3714326328795325e-05	1.367885813741888e-05	1.3576037153000333e-05	1.3729712529527085e-05	1.4174760419274046e-05	1.3406886617495167e-05	1.4075920766817096e-05	1.3798722241909827e-05	1.3636225158404147e-05	1.349793438116094e-05	1.342101837865275e-05	1.3285063519614752e-05	1.3206137126417474e-05	1.3180313489729688e-05	1.550754380894459e-05	1.3898466801176834e-05	1.4463078099356384e-05	1.4294100726737847e-05	1.3712078132645282e-05	1.4062627869819086e-05	1.0358343314378707e-05	1.4689244771609732e-05	1.0240245052049736e-05	2.062925123119676e-05	1.0204080822680294e-05	1.954152246191193e-05	9.961093552235782e-06	1.9996248154024256e-05	9.816912871689184e-06	2.193454795667704e-05	9.669900931258279e-06	9.62458038600289e-06	9.614623589140848e-06	2.3351402989314818e-05	9.49884369432067e-06	2.242091191264433e-05	9.291381227494837e-06	2.309739079581e-05	9.155933565286613e-06	9.100485539125593e-06	2.315084923460313e-05	8.944679488376167e-06	8.90209763623163e-06	2.2559208200405506e-05	8.759471239950563e-06	2.277638688374878e-05	8.625983762973355e-06	8.581496314397396e-06	2.2612015821936497e-05	8.439044808320711e-06	8.400933112753795e-06	2.2782709312495732e-05	8.262526442203085e-06	8.225632847641517e-06	2.2307787110812226e-05	8.091004020980244e-06	2.200053956189336e-05	7.958589681284836e-06	2.1760037029139312e-05	7.832061890908708e-06	7.796188619334555e-06	7.76121540808394e-06	2.1468660570762232e-05	7.641553523681216e-06	2.092057711785596e-05	7.519734789494101e-06	2.111103486225564e-05	7.39030914699784e-06	2.0870265673436387e-05	7.2689476279625505e-06	2.0827399266220525e-05	7.150126987479242e-06	2.0617666766719558e-05	7.033373731432463e-06	7.0039471308210126e-06	2.0180233133473887e-05	6.89064781080916e-06	1.994918648245284e-05	6.779612438152893e-06	1.972315734873183e-05	6.670596073383627e-06	6.643334092877192e-06	6.6159798332816595e-06	1.9464691407139002e-05	6.5102964848805125e-06	6.483650139443852e-06	1.919260585773878e-05	6.379674241886004e-06	6.353867692283195e-06	1.8727866943085692e-05
LIP_CGPA	0.0	0.0	0.0	0.0	0.0	0.0	0.0	0.0	0.0	0.0	0.0	0.0	0.0	0.0	0.0	0.0	0.0	0.0	0.0	0.0	0.0	0.0	0.0	0.0	0.0	0.0	0.0	0.0	0.0	0.0	0.0	0.0	0.0	0.0	0.0	0.0	0.0	0.0	0.0	0.0	0.0	0.0	0.0	0.0	0.0	0.0	0.0	0.0	0.0	0.0	0.0	0.0	0.0	0.0	0.0	0.0	0.0	0.0	0.0	0.0	0.0	0.0	0.0	0.0	0.0	0.0	0.0	0.0	0.0	0.0	0.0	0.0	0.0	0.0	0.0	0.0	0.0	0.0	0.0	0.0	0.0	0.0	0.0	0.0	0.0	0.0	0.0	0.0	0.0	0.0	0.0	0.0	0.0	0.0	0.0	0.0	0.0	0.0	0.0	0.0	0.0	0.0	0.0	0.0	0.0	0.0	0.0	0.0	0.0	0.0	0.0	0.0	0.0	0.0	0.0	0.0	0.0	0.0	0.0	0.0
LIP_DGDGC14	0.0	0.0	0.0	0.0	2.7583704777605718e-05	5.2096353590626726e-05	6.15436054437991e-05	7.54522573968044e-05	7.897008040389292e-05	7.415634069034727e-05	7.950717693979591e-05	7.856824725335934e-05	7.620470194471124e-05	7.39127575161472e-05	7.485884316493129e-05	7.67152314332527e-05	7.528824679520741e-05	7.464497657240172e-05	7.620490036499452e-05	7.637977963846492e-05	7.595569790196845e-05	7.620688049756957e-05	7.622617908235921e-05	7.619028351831898e-05	7.554631534607981e-05	7.61508304663039e-05	7.740920060607524e-05	7.796194711871455e-05	7.425005810434852e-05	7.852977262309757e-05	7.822717503813692e-05	7.802486271850373e-05	7.743836689310345e-05	7.831493860956228e-05	8.085351311277141e-05	7.647352412779627e-05	8.02897269957854e-05	7.870857331801633e-05	7.778168216194791e-05	7.699286493749554e-05	7.655413237105853e-05	7.57786393360562e-05	7.532843940473019e-05	7.5181140142817e-05	8.845577347455398e-05	7.927752106683724e-05	8.249809098482376e-05	8.153423594892508e-05	7.821435116417736e-05	8.021390367391295e-05	5.9084486948852415e-05	8.378815652807226e-05	5.841084879770753e-05	0.00011767023819748247	5.8204566299302184e-05	0.00011146578114076822	5.681855525742186e-05	0.00011405955829272727	5.5996141742105483e-05	0.00012511571330873534	5.5157578584649816e-05	5.489906811192038e-05	5.48422739746577e-05	0.000133197522353247	5.418185990294544e-05	0.0001278899566347749	5.299848404432407e-05	0.0001317486246215845	5.22258840843589e-05	5.1909605884397836e-05	0.0001320535541197982	5.102088070000684e-05	5.0777991773570176e-05	0.00012867880529148602	4.9964443970232456e-05	0.00012991760291924948	4.9203025000816104e-05	4.894926646096108e-05	0.00012898002250949506	4.8136716239735166e-05	4.791932530076172e-05	0.00012995366635175013	4.712984701497993e-05	4.69194041828954e-05	0.00012724468734077858	4.615147490015329e-05	0.00012549213258919353	4.539617715724936e-05	0.00012412029468578112	4.467445657392325e-05	4.4469833712737204e-05	4.427034483920796e-05	0.00012245826932012882	4.358778771236167e-05	0.000119331975024093	4.289292781133743e-05	0.0001204183551306174	4.215467774056577e-05	0.0001190449961326848	4.1462425816691054e-05	0.00011880048409047688	4.078466718591223e-05	0.00011760415985662824	4.0118701015090667e-05	3.99508502741944e-05	0.00011510901743760683	3.930458552013266e-05	0.00011379111626147192	3.8671234430343684e-05	0.00011250183524460686	3.8049399858353786e-05	3.789389621433029e-05	3.773786620595778e-05	0.00011102753312029266	3.713504331915012e-05	3.6983051302286185e-05	0.00010947554409998348	3.638996778175936e-05	3.624276598539819e-05	0.00010682465104652311
LIP_DGDGC141	0.0	0.0	0.0	0.0	0.00026732691093882044	0.000504890745780655	0.0005964485939787691	0.0007312440100368302	0.0007653369197926647	0.0007186846597695504	0.0007705421798901211	0.0007614425620292303	0.000738536310990109	0.000716323978416535	0.0007254929481402225	0.0007434840970911902	0.0007296545046444389	0.0007234202644309494	0.0007385382339762281	0.0007402330728798847	0.0007361230934004346	0.0007385574243905979	0.0007387444562305522	0.0007383965751054947	0.0007321555707293394	0.0007380142174042702	0.0007502096851422932	0.0007555666166693461	0.0007195929201714116	0.0007610696859366126	0.0007581370682601117	0.0007561763619184745	0.0007504923496167603	0.0007589876264864401	0.0007835901693864027	0.0007411415956817543	0.0007781262477595147	0.0007628025292160676	0.0007538195825261272	0.0007461747765217003	0.0007419228088233988	0.0007344071339286305	0.0007300440304979428	0.0007286164827124549	0.0008572673202641893	0.0007683164746923607	0.0007995285622121197	0.0007901873808364838	0.0007580127853158733	0.0007773914075856977	0.0005726160973585062	0.0008120312060507832	0.0005660875469883919	0.0011403987078743168	0.0005640883643722352	0.0010802683391517576	0.0005506558666950644	0.0011054058773930864	0.0005426854629245613	0.0012125563777018672	0.0005345585452274245	0.00053205319644518	0.0005315027770456828	0.001290881064834567	0.0005251023874279781	0.0012394429001803453	0.0005136337246297667	0.001276839102089009	0.0005061460879125762	0.0005030808842035543	0.0012797943200870564	0.0004944678222478716	0.0004921138691828622	0.0012470880108098653	0.00048422938727875255	0.0012590937926688641	0.00047685011090288477	0.0004743908152016466	0.0012500072512011686	0.0004665160013441793	0.0004644091615033961	0.0012594433007125216	0.00045675794883660945	0.0004547184464316951	0.0012331892860092805	0.0004472760754873258	0.0012162044374630198	0.0004399561228530628	0.0012029092986267642	0.0004329615825744061	0.0004309784842984728	0.00042904514195895725	0.001186801813614309	0.00042243015351812855	0.0011565033963573418	0.0004156959329928685	0.0011670320269500801	0.00040854119752455764	0.0011537221462981735	0.0004018322521565255	0.0011513524628398494	0.0003952637682422355	0.0011397583109848146	0.0003888095707125397	0.00038718284868863583	0.0011155766892408446	0.0003809195870366976	0.0011028042769351263	0.0003747814778980557	0.0010903092363178696	0.0003687549808562232	0.00036724792046924137	0.000365735758832932	0.0010760210674202882	0.00035989351314937365	0.0003584204864637286	0.0010609799975583802	0.0003526726288108614	0.00035124602561077857	0.0010352889217248658
LIP_DGDGC16	0.0	0.0	0.0	0.0	0.00033169939597545243	0.00062646874877242	0.0007400737832879195	0.0009073280186722174	0.0009496305221251672	0.0008917443691141891	0.0009560892120646043	0.000944798400610326	0.0009163763101928094	0.0008888152342353405	0.000900192097523752	0.000922515526238739	0.0009053557594009588	0.0008976203102988909	0.0009163786962351721	0.0009184816533921762	0.0009133819883118123	0.0009164025077131584	0.0009166345769355314	0.0009162029258209934	0.0009084590837417174	0.0009157284957836963	0.0009308606400407727	0.0009375075239836016	0.0008928713391810174	0.0009443357357246224	0.00094069694114296	0.0009382640962648	0.0009312113702950336	0.0009417523150746707	0.0009722791654793627	0.0009196089490450967	0.0009654995281546683	0.0009464858487345576	0.0009353398029411557	0.0009258541229356797	0.0009205782787930877	0.0009112528247481226	0.0009058390833202397	0.0009040677811475193	0.0010636978197312982	0.0009533275556824474	0.0009920555331280343	0.0009804649895156679	0.000940542731548966	0.00096458773801376	0.0007105024067820303	0.0010075688213144595	0.0007024017774557301	0.0014150074201084335	0.0006999211904329086	0.0013403976215098368	0.0006832541390301453	0.0013715882944643565	0.0006733644571156996	0.0015045407013360474	0.0006632805726245512	0.0006601719342007835	0.0006594889735799019	0.0016017260214395985	0.0006515473662602744	0.0015379015150104793	0.0006373170423209141	0.001584302745404073	0.0006280263780639808	0.0006242230714112624	0.001587969581718777	0.0006135359788242653	0.0006106151924093245	0.0015473875729949582	0.0006008321223996947	0.0015622843545770593	0.0005916759117211094	0.0005886244160981624	0.0015510097682636115	0.0005788533422067696	0.0005762391740328637	0.0015627180243267009	0.0005667455446367808	0.0005642149287948335	0.0015301420266899026	0.0005549804303367358	0.0015090672161377444	0.0005458978285933238	0.0014925705991117866	0.0005372189987014562	0.0005347583691375377	0.0005323594767702151	0.0014725844223312404	0.0005241515950328258	0.0014349901275112612	0.0005157957700515337	0.0014480540588446055	0.0005069181698695378	0.0014315391507224188	0.0004985937063189231	0.0014285988460257506	0.0004904435274267462	0.0014142128152529534	0.00048243515515106335	0.00048041671746046994	0.001384208244078234	0.0004726452585396747	0.0013683602270114982	0.00046502908893456923	0.001352856372906884	0.0004575514076880256	0.0004556814462303301	0.00045380515513932255	0.0013351276041260725	0.00044655609309176837	0.0004447283599802177	0.0013164646353643476	0.0004375964153508273	0.00043582628522026055	0.0012845871326243167
LIP_DGDGC16_1	0.0	0.0	0.0	0.0	2.0014243649891805e-05	3.780018392889078e-05	4.4654941182702144e-05	5.4746810685851376e-05	5.729928024527858e-05	5.380651666363377e-05	5.768898790129303e-05	5.700771728641485e-05	5.529277101410529e-05	5.362977706187397e-05	5.43162399152541e-05	5.5663202094937436e-05	5.462780752191845e-05	5.416106213453286e-05	5.529291498431982e-05	5.541980426249228e-05	5.511209812692632e-05	5.529435173315888e-05	5.530835444168526e-05	5.5282309261371595e-05	5.481505745433971e-05	5.5253682830880286e-05	5.616673373517093e-05	5.6567796734858083e-05	5.3874516345807785e-05	5.6979800781702834e-05	5.67602413639179e-05	5.661344717063936e-05	5.6187896272243166e-05	5.682392105757417e-05	5.866586538812253e-05	5.5487823590042355e-05	5.825679224864545e-05	5.7109535373257017e-05	5.643699970105304e-05	5.586464800817099e-05	5.554631149200649e-05	5.498362759307167e-05	5.4656970561705874e-05	5.455009284744853e-05	6.418192976009041e-05	5.752235370062702e-05	5.985914172637565e-05	5.91597857229967e-05	5.675093660329997e-05	5.820177620020182e-05	4.287064871297646e-05	6.079519024904792e-05	4.238186889904405e-05	8.537942370733431e-05	4.223219400159312e-05	8.087758045421944e-05	4.122652913832377e-05	8.275957884102008e-05	4.062980057668873e-05	9.078172750108726e-05	4.002135412308669e-05	3.983378353838656e-05	3.979257472817959e-05	9.664574383438544e-05	3.931339006157941e-05	9.279466892136088e-05	3.8454753677583296e-05	9.559444951191966e-05	3.789416894223646e-05	3.7664683127832395e-05	9.581570091097914e-05	3.7019840003183065e-05	3.684360413520383e-05	9.336704342092857e-05	3.625330837587368e-05	9.426589285510545e-05	3.570083636762044e-05	3.551671370223349e-05	9.358560124894666e-05	3.4927141770670784e-05	3.476940678710084e-05	9.429205984223979e-05	3.419657543992213e-05	3.4043881878644883e-05	9.232647304361494e-05	3.348668610329113e-05	9.105485060961628e-05	3.293865554769421e-05	9.005946951222149e-05	3.241498797953062e-05	3.2266517285215475e-05	3.2121771720671205e-05	8.885353359447713e-05	3.162652045722372e-05	8.658515027662323e-05	3.1122342520511985e-05	8.73734082834312e-05	3.0586681451409714e-05	8.637692351733445e-05	3.0084395816349432e-05	8.619950994553407e-05	2.9592626255966194e-05	8.533147844311038e-05	2.910941309396085e-05	2.898762359352217e-05	8.352104765732202e-05	2.851870542772777e-05	8.256480209646259e-05	2.805915718614232e-05	8.162932281212557e-05	2.760796512423205e-05	2.7495134456813542e-05	2.738192186882221e-05	8.05595955159745e-05	2.694452434620606e-05	2.6834241623419075e-05	7.943349999527263e-05	2.6403910840401012e-05	2.629710384540787e-05	7.751005933023057e-05
LIP_DGDGC18	0.0	0.0	0.0	0.0	8.932594920615469e-06	1.6870671551126312e-05	1.9930031220097783e-05	2.4434152576881227e-05	2.557335009143173e-05	2.4014488174185118e-05	2.5747281252135794e-05	2.544322207605705e-05	2.4677821163130536e-05	2.39356071883948e-05	2.4241983722255358e-05	2.484314895912233e-05	2.4381040049809026e-05	2.4172726033575706e-05	2.467788541874917e-05	2.473451761237643e-05	2.459718470528885e-05	2.4678526656839724e-05	2.4684776232154457e-05	2.467315195848985e-05	2.4464611921146805e-05	2.466037564374801e-05	2.506788111740917e-05	2.5246880303015245e-05	2.404483724089064e-05	2.5430762608062452e-05	2.533277063321293e-05	2.526725463531163e-05	2.507732620933797e-05	2.53611916336936e-05	2.618327329008443e-05	2.4764875447046875e-05	2.6000699083845417e-05	2.548866469888422e-05	2.5188504031583936e-05	2.4933056665494173e-05	2.479097929314477e-05	2.453984677844868e-05	2.4394055861229722e-05	2.434635506652558e-05	2.864515840814107e-05	2.567291042701205e-05	2.6715846708517248e-05	2.640371580850603e-05	2.532861780392826e-05	2.5976144767255865e-05	1.9133680274702442e-05	2.7133616294285088e-05	1.8915532031899e-05	3.810585200592044e-05	1.8848730345456594e-05	3.609662583282936e-05	1.839989015910612e-05	3.693658409077914e-05	1.8133563106638362e-05	4.0516964425247856e-05	1.7862006219653945e-05	1.7778291237391386e-05	1.775989925540203e-05	4.3134144640974325e-05	1.754603344477063e-05	4.141536411602658e-05	1.7162813813139347e-05	4.26649394844267e-05	1.6912618180112727e-05	1.681019593243962e-05	4.276368661462008e-05	1.652239477839163e-05	1.644373861497723e-05	4.167082166101135e-05	1.618028259866747e-05	4.207198885188856e-05	1.5933707772207228e-05	1.585153163733168e-05	4.176836661735963e-05	1.5588398673961215e-05	1.5517999675243732e-05	4.208366748876438e-05	1.526233823373802e-05	1.5194189281734867e-05	4.1206402728698356e-05	1.4945506181849633e-05	4.0638862516158857e-05	1.470091362852107e-05	4.0194612097366196e-05	1.4467194566172473e-05	1.4400930329906568e-05	1.4336328663351125e-05	3.965638855750878e-05	1.4115292135681827e-05	3.864398211050422e-05	1.389027152759195e-05	3.899579103173643e-05	1.3651199623165507e-05	3.855104803191018e-05	1.3427023571803115e-05	3.847186624527689e-05	1.3207540969610627e-05	3.8084453464403414e-05	1.2991877189754195e-05	1.2937521087568504e-05	3.727643667775126e-05	1.2728237334495873e-05	3.684965291368728e-05	1.2523135490010921e-05	3.643213738575701e-05	1.2321763107874293e-05	1.2271405439390645e-05	1.2220877315214105e-05	3.59547053738761e-05	1.2025661599988625e-05	1.1976441129490922e-05	3.5452115553130905e-05	1.1784379364174707e-05	1.1736710132319072e-05	3.4593661113622145e-05
LIP_DGDGC18_1	0.0	0.0	0.0	0.0	8.277609275758245e-05	0.0001563362366265814	0.0001846865471453237	0.00022642509798457143	0.00023698175257057643	0.00022253617434778408	0.00023859352854607106	0.00023577588923895303	0.00022868311300447696	0.00022180520424843248	0.000224644317922675	0.00023021516378009648	0.00022593291765997484	0.00022400252447818641	0.0002286837084450063	0.00022920850462734933	0.00022793587539062958	0.00022868965063584058	0.0002287475638660437	0.00022863984466869376	0.00022670735700657682	0.0002285214500261645	0.0002322976997223713	0.00023395643979991183	0.00022281741145559525	0.00023566043050746505	0.0002347523638945859	0.00023414524357250283	0.00023238522499498813	0.00023501573392391108	0.00024263375623976308	0.0002294898229856688	0.0002409418873522684	0.0002361969945051964	0.0002334154816906744	0.00023104831570385385	0.00022973172071025287	0.00022740453935750265	0.00022605353188496206	0.00022561150071237105	0.0002654474215522305	0.00023790435296231188	0.0002475689791034661	0.0002446765411768107	0.0002347138805007919	0.00024071434872483945	0.00017730696480565	0.00025144034395210656	0.00017528544033917903	0.00035311727088050326	0.00017466640604482626	0.00033449828126397296	0.00017050711781684092	0.0003422819615149317	0.00016803913253430602	0.00037546043846449284	0.0001655226837010443	0.00016474691821708495	0.00016457648434696804	0.0003997131840804729	0.00016259464410950386	0.0003837856806587463	0.0001590434449119353	0.00039536517883609687	0.00015672494540412078	0.00015577582439850322	0.00039628024345965526	0.0001531088440602104	0.00015237995733282511	0.0003861529409708065	0.000149938577214572	0.0003898704556490884	0.00014765363080335018	0.00014689212539273103	0.0003870568653496777	0.00014445373892417386	0.0001438013692488816	0.0003899786786020738	0.00014143221947944868	0.00014080070041668158	0.00038184928845312713	0.00013849621717006809	0.00037659003717235916	0.00013622963998146049	0.00037247328123157786	0.00013406382467738424	0.0001334497707975875	0.00013285112352984376	0.00036748570005018223	0.00013080283405967632	0.00035810398614617256	0.00012871762512619748	0.00036136411023728683	0.0001265022063915067	0.0003572427895982035	0.00012442482375113026	0.0003565090320536919	0.00012239093411444343	0.00035291897602069685	0.00012039243253629092	0.0001198887283163582	0.0003454312892873333	0.00011794934882910374	0.0003414763923334753	0.00011604872202863667	0.00033760738177441305	0.00011418265521035	0.00011371600346194957	0.00011324777214385288	0.0003331831403471335	0.00011143875759714497	0.00011098264417341853	0.0003285257678824977	0.00010920285628179534	0.00010876111759412037	0.0003205706882058252
LIP_DGDGC18_2	0.0	0.0	0.0	0.0	3.9490711263955295e-05	7.458468955274752e-05	8.811001902460247e-05	0.00010802259287120584	0.000113058947986325	0.00010616727021279402	0.0001138278919839216	0.00011248365626782859	0.00010909984375621569	0.00010581853994328715	0.00010717302062267132	0.00010983075255857841	0.00010778778411857041	0.00010686683463631868	0.00010910012782821325	0.00010935049691207456	0.00010874335260193478	0.00010910296272093041	0.00010913059188988631	0.00010907920135454677	0.00010815725264032908	0.00010902271776558337	0.00011082428611221004	0.00011161563568286376	0.00010630144244841526	0.00011242857336555332	0.00011199535413197736	0.00011170570994247844	0.00011086604255605828	0.0001121210023533705	0.00011575539858609343	0.00010948470791058325	0.00011494824396563808	0.00011268455662355874	0.00011135755608782473	0.00011022823160070312	0.0001096001121641391	0.00010848986349452062	0.00010784532659701576	0.00010763444293695244	0.00012663931252445258	0.00011349910098785337	0.00011810988832631992	0.0001167299677815682	0.00011197699451270877	0.00011483969013157988	8.458937742729848e-05	0.00011995683406079448	8.362495114960788e-05	0.00016846473084319952	8.332962306918223e-05	0.00015958200736015948	8.134531522131162e-05	0.0001632954354662778	8.016789199499789e-05	0.00017912418033383368	7.896734784058983e-05	7.859724664954183e-05	7.851593627663262e-05	0.00019069464884197783	7.757044249213505e-05	0.00018309597611137286	7.587624097981709e-05	0.00018862030812402848	7.477013423355079e-05	7.431732881185537e-05	0.0001890568659710221	7.304496928173585e-05	7.269723294463186e-05	0.00018422534559905783	7.153250247568055e-05	0.00018599889267534309	7.044240319733663e-05	7.007910518102688e-05	0.000184656588658072	6.891580291860034e-05	6.860457123773596e-05	0.00018605052355968567	6.747430033017162e-05	6.717301603256102e-05	0.0001821721646225916	6.607359614605884e-05	0.0001796630878242745	6.499226043267955e-05	0.00017769907117326508	6.395899606883947e-05	6.366604403812957e-05	6.338044217396984e-05	0.00017531960244626164	6.240324688295423e-05	0.000170843786511952	6.140843810213639e-05	0.00017239912229645074	6.0351508997779565e-05	0.00017043292797678334	5.936043397475191e-05	0.00017008286787654502	5.8390108537667394e-05	0.0001683701285879726	5.743666598977483e-05	5.719635943205833e-05	0.00016479791268635745	5.627112277481843e-05	0.0001629111155631724	5.536437419926545e-05	0.00016106529301012463	5.4474113455308584e-05	5.4251483842784224e-05	5.4028100651192294e-05	0.00015895458163264517	5.3165058331164534e-05	5.294745631090336e-05	0.000156732648401413	5.209835742372068e-05	5.188761330198279e-05	0.0001529374492789652
LIP_DGDGC18_3	0.0	0.0	0.0	0.0	2.1422573950131e-05	4.046004684017093e-05	4.779714869366837e-05	5.859914673607029e-05	6.133122439280367e-05	5.7592687607352126e-05	6.174835437412807e-05	6.101914519777442e-05	5.918352432787202e-05	5.7403511475850584e-05	5.8138278249844225e-05	5.958002131078933e-05	5.8471769747748936e-05	5.797218116713303e-05	5.9183678428752466e-05	5.931949644879256e-05	5.899013813981111e-05	5.918521627643689e-05	5.92002043051706e-05	5.917232641924725e-05	5.867219578405699e-05	5.9141685653685265e-05	6.01189846604831e-05	6.0548269020149877e-05	5.766547218244978e-05	6.098926430908917e-05	6.0754255287065455e-05	6.059713171281453e-05	6.014163632913131e-05	6.082241588973905e-05	6.27939712142097e-05	5.9392302051640674e-05	6.235611307004208e-05	6.112812785697421e-05	6.040826826977622e-05	5.979564224799226e-05	5.945490553678521e-05	5.885262759681694e-05	5.850298488569696e-05	5.838858657130894e-05	6.86981811853321e-05	6.156999472442889e-05	6.407121411413346e-05	6.332264694557426e-05	6.074429578206726e-05	6.229722574025612e-05	4.588730198399433e-05	6.507312900278157e-05	4.536412849351357e-05	9.138726649806844e-05	4.520392151218254e-05	8.656864473607917e-05	4.412749163157836e-05	8.858307257656637e-05	4.348877342851246e-05	9.716971096847794e-05	4.28375127875911e-05	4.263674354399349e-05	4.259263500997446e-05	0.00010344635702827226	4.2079731855437785e-05	9.932429583250937e-05	4.1160676306474025e-05	0.00010232108690763503	4.056064524068118e-05	4.031501133536977e-05	0.00010255790697142732	3.962479292064048e-05	3.943615596885285e-05	9.993694626580336e-05	3.880432322124027e-05	0.00010089904451149324	3.8212975745951254e-05	3.801589703120461e-05	0.0001001708832291115	3.738483904451461e-05	3.721600481779289e-05	0.00010092705276381895	3.660286539016554e-05	3.643942733248063e-05	9.882315469574634e-05	3.5843023695599704e-05	9.746205276726404e-05	3.525643020200697e-05	9.639663022653622e-05	3.4695914031598e-05	3.453699598882644e-05	3.43820651998021e-05	9.510583699566507e-05	3.3851964887210134e-05	9.267783570698127e-05	3.3312309763480785e-05	9.35215605930185e-05	3.2738956152633154e-05	9.245495677998848e-05	3.220132648501264e-05	9.226505925360003e-05	3.1674952870399896e-05	9.133594749814204e-05	3.115773773712697e-05	3.1027378347827175e-05	8.939812321316814e-05	3.0525464098205026e-05	8.837459009343885e-05	3.003357910063879e-05	8.737328449837914e-05	2.955063827704005e-05	2.942986812159984e-05	2.9308689171210505e-05	8.622828434203329e-05	2.8840513558993513e-05	2.8722470631237232e-05	8.502294953202774e-05	2.826185902629469e-05	2.814753640743099e-05	8.296416326928653e-05
LIP_DGDODE	0.0	0.0	0.0	0.0	5.235424593890753e-05	9.887958598724192e-05	0.00011681059819011824	0.0001432094083172295	0.00014988628411645802	0.00014074974082465695	0.00015090570062922568	0.00014912359934445018	0.00014463755827874182	0.00014028741665495357	0.00014208310005336082	0.0001456065501751409	0.0001428981139700116	0.00014167717835887906	0.00014463793488313177	0.00014496985811703763	0.00014416494522699098	0.00014464169320162676	0.0001446783221774114	0.00014461019190981214	0.0001433879315811847	0.0001445353095732571	0.00014692371308131692	0.0001479728334622777	0.00014092761774804117	0.00014905057397416818	0.0001484762397012673	0.0001480922481243513	0.00014697907108984085	0.00014864281610149106	0.00015346106495336948	0.00014514778642976578	0.00015239099125356715	0.00014938994011919103	0.00014763068812839966	0.00014613350233327928	0.00014530078196921492	0.0001438288856664607	0.00014297440008824146	0.0001426948240904921	0.00016789025827171962	0.00015046981066625187	0.0001565824960690699	0.0001547530861328143	0.0001484518997653242	0.00015224707755984035	0.0001121431579200252	0.0001590310579744807	0.0001108645835688482	0.00022333970871390562	0.0001104730565879272	0.0002115635650347114	0.0001078423888242715	0.00021648658926297191	0.0001062814368132381	0.00023747132149940122	0.00010468983256229704	0.00010419917619455252	0.00010409138013430408	0.00025281070472435376	0.00010283790526532961	0.00024273687297469702	0.000100591841828966	0.0002500606771702099	9.912543662188719e-05	9.852513630692298e-05	0.00025063943749527214	9.683832384823242e-05	9.63773173702039e-05	0.0002442341184286709	9.483319260080091e-05	0.00024658537313371204	9.33880090654936e-05	9.290637191371206e-05	0.00024480583277863843	9.136414056869308e-05	9.095152961684057e-05	0.0002466538220190745	8.945308911834728e-05	8.905366576764571e-05	0.00024151214309932028	8.75961255693106e-05	0.00023818577040117642	8.616256020498008e-05	0.00023558200348361427	8.479272474512177e-05	8.440434777815412e-05	8.402571518941989e-05	0.00023242745675135137	8.273021250135182e-05	0.00022649370775817967	8.14113589809631e-05	0.0002285556719409711	8.00101503296519e-05	0.0002259490179283981	7.86962467852795e-05	0.00022548493075461235	7.740985170785611e-05	0.00022321429112637665	7.614583887943823e-05	7.582725589572513e-05	0.00021847847695959723	7.460063662363716e-05	0.0002159770826452788	7.339852766155867e-05	0.00021353000978158865	7.221827720652536e-05	7.192312918020902e-05	7.16269821072163e-05	0.00021073176434549103	7.048281608861992e-05	7.019433326149738e-05	0.000207786068126696	6.906865260905391e-05	6.878926160224477e-05	0.00020275463714244037
LIP_DGDOTE	0.0	0.0	0.0	0.0	2.840067081415611e-05	5.363932803350199e-05	6.336638580705406e-05	7.768698011339508e-05	8.130899296526908e-05	7.635268132795657e-05	8.186199706803879e-05	8.089525843894161e-05	7.846171034210455e-05	7.610188377911026e-05	7.707599031373823e-05	7.898736054253583e-05	7.751811189414961e-05	7.685578948351804e-05	7.846191463914129e-05	7.864197343537973e-05	7.820533137102909e-05	7.846395341869923e-05	7.848382358328402e-05	7.844686487500991e-05	7.778382384328429e-05	7.840624328991908e-05	7.970188348974003e-05	8.027100108564349e-05	7.644917443669823e-05	8.085564427842291e-05	8.054408436919402e-05	8.033578010111998e-05	7.973191361525936e-05	8.063444737440682e-05	8.324820862889161e-05	7.873849442136063e-05	8.266772446089432e-05	8.103974063961414e-05	8.008539709452864e-05	7.927321691406223e-05	7.882149009580889e-05	7.802302873670771e-05	7.755949491653262e-05	7.740783298850326e-05	9.107563049695711e-05	8.162553931513638e-05	8.494149512354421e-05	8.394909291333243e-05	8.053088075971721e-05	8.258965542622704e-05	6.083443386546116e-05	8.626976944774708e-05	6.0140844098166564e-05	0.00012115536062375581	5.9928451985509214e-05	0.00011476714178698667	5.8501390477180335e-05	0.00011743774066599388	5.765461896081115e-05	0.00012882135362196102	5.6791219486962634e-05	5.6525052540628686e-05	5.646657627798215e-05	0.00013714252730427192	5.578660227456567e-05	0.0001316777636689967	5.456817752103291e-05	0.00013565071654672155	5.377269492321252e-05	5.34470492887624e-05	0.0001359646773569215	5.253200210385232e-05	5.228191936479502e-05	0.00013248997621267324	5.144427614244831e-05	0.00013376546419863192	5.066030569045867e-05	5.039903140497711e-05	0.00013280011481242582	4.9562415310835104e-05	4.9338585751117e-05	0.00013380259573199694	4.85257249302016e-05	4.830904926435399e-05	0.00013101338297927332	4.7518375678497745e-05	0.0001292089215777011	4.67407077497029e-05	0.00012779645288674146	4.599761145889981e-05	4.5786928138133066e-05	4.558153086195605e-05	0.00012608520224070252	4.4878757959341625e-05	0.00012286631428182432	4.4163317902610436e-05	0.00012398487047408376	4.340320255887548e-05	0.00012257083573421047	4.2690447721592215e-05	0.00012231908180641748	4.19926154354872e-05	0.00012108732519408176	4.1306924874942075e-05	4.11341027802836e-05	0.00011851828238245061	4.046869714725201e-05	0.00011716134799779231	3.981658765159473e-05	0.00011583388143584402	3.9176335766565693e-05	3.9016226461455295e-05	3.885557520229176e-05	0.00011431591386582956	3.823489808493211e-05	3.807840437275445e-05	0.00011271795849223628	3.746775511991983e-05	3.731619354414848e-05	0.0001099885520697899
LIP_DODEG3P	0.0	0.0	0.0	0.0	0.0	0.0	0.0	0.0	0.0	0.0	0.0	0.0	0.0	0.0	0.0	0.0	0.0	0.0	0.0	0.0	0.0	0.0	0.0	0.0	0.0	0.0	0.0	0.0	0.0	0.0	0.0	0.0	0.0	0.0	0.0	0.0	0.0	0.0	0.0	0.0	0.0	0.0	0.0	0.0	0.0	0.0	0.0	0.0	0.0	0.0	0.0	0.0	0.0	0.0	0.0	0.0	0.0	0.0	0.0	0.0	0.0	0.0	0.0	0.0	0.0	0.0	0.0	0.0	0.0	0.0	0.0	0.0	0.0	0.0	0.0	0.0	0.0	0.0	0.0	0.0	0.0	0.0	0.0	0.0	0.0	0.0	0.0	0.0	0.0	0.0	0.0	0.0	0.0	0.0	0.0	0.0	0.0	0.0	0.0	0.0	0.0	0.0	0.0	0.0	0.0	0.0	0.0	0.0	0.0	0.0	0.0	0.0	0.0	0.0	0.0	0.0	0.0	0.0	0.0	0.0
LIP_DODEG3P_ACP	0.0	0.0	0.0	0.0	6.126865784221456e-05	0.0001157159159259314	0.00013670006022445833	0.00016759382320610735	0.0001754075775914777	0.00016471534557157319	0.00017660057121404556	0.00017451502969016426	0.0001692651457468116	0.00016417430098468718	0.00016627573726281334	0.00017039912890114129	0.00016722952444664922	0.0001658006988592624	0.00016926558647602268	0.0001696540266241587	0.00016871206037923168	0.0001692699847273164	0.0001693128505569012	0.00016923311967778382	0.00016780274381187656	0.00016914548712065883	0.00017194056650517294	0.00017316832170446254	0.00016492350978369018	0.00017442957021413958	0.00017375744346281863	0.00017330806922523609	0.00017200535037937938	0.00017395238298442228	0.0001795910400791852	0.00016986225097573665	0.00017833876381766393	0.00017482672058560897	0.00017276791892876129	0.00017101580575126478	0.0001700412972247999	0.00016831877960783522	0.000167318799881566	0.00016699162018792683	0.00019647710714990144	0.00017609046181375993	0.0001832439605171771	0.00018110305504852832	0.00017372895912514741	0.00017817034578963904	0.0001312378900455391	0.00018610944160467387	0.00012974161150991476	0.00026136799318511367	0.00012928341882275534	0.0002475867132746834	0.00012620482452314408	0.0002533479859581728	0.00012437808758983553	0.00027790581037616873	0.00012251547922785257	0.00012194127826379077	0.00012181512768256755	0.0002958570463354625	0.00012034822234406599	0.00028406793277722356	0.00011771971935053509	0.0002926387687297052	0.00011600362780381709	0.00011530111372992451	0.0002933160751772141	0.00011332708595964405	0.00011278758342916479	0.00028582011577174863	0.00011098053892941902	0.00028857172111429463	0.00010928928249059514	0.0001087256364800875	0.00028648917657392303	0.00010692080780006469	0.00010643794115233377	0.0002886518248089299	0.00010468435963417731	0.00010421692605179893	0.00028263466687227363	0.00010251120896808289	0.00027874190923546084	0.00010083354893829063	0.0002756947961870537	9.923047017008286e-05	9.877596385304599e-05	9.833286109874001e-05	0.00027200312153195767	9.681677182159783e-05	0.00026505902692674745	9.527335574071328e-05	0.0002674720838953412	9.363356183511648e-05	0.00026442159219318325	9.209593856781237e-05	0.0002638784844136763	9.059050766273288e-05	0.0002612212206145246	8.911127005547414e-05	8.873844161580477e-05	0.0002556790344444228	8.730296460460073e-05	0.0002527517251188091	8.589617129938168e-05	0.00024988798661371533	8.451495837193476e-05	8.416955518422996e-05	8.382298284113217e-05	0.0002466132810170983	8.248399848464137e-05	8.214639547077242e-05	0.0002431660180396684	8.082904391871004e-05	8.050208071461091e-05	0.00023727788006914358
LIP_DOTEG3P	0.0	0.0	0.0	0.0	0.0	0.0	0.0	0.0	0.0	0.0	0.0	0.0	0.0	0.0	0.0	0.0	0.0	0.0	0.0	0.0	0.0	0.0	0.0	0.0	0.0	0.0	0.0	0.0	0.0	0.0	0.0	0.0	0.0	0.0	0.0	0.0	0.0	0.0	0.0	0.0	0.0	0.0	0.0	0.0	0.0	0.0	0.0	0.0	0.0	0.0	0.0	0.0	0.0	0.0	0.0	0.0	0.0	0.0	0.0	0.0	0.0	0.0	0.0	0.0	0.0	0.0	0.0	0.0	0.0	0.0	0.0	0.0	0.0	0.0	0.0	0.0	0.0	0.0	0.0	0.0	0.0	0.0	0.0	0.0	0.0	0.0	0.0	0.0	0.0	0.0	0.0	0.0	0.0	0.0	0.0	0.0	0.0	0.0	0.0	0.0	0.0	0.0	0.0	0.0	0.0	0.0	0.0	0.0	0.0	0.0	0.0	0.0	0.0	0.0	0.0	0.0	0.0	0.0	0.0	0.0
LIP_DOTEG3P_ACP	0.0	0.0	0.0	0.0	3.3236483033635115e-05	6.277255307760062e-05	7.415584725305749e-05	9.09148242789464e-05	9.515356108508248e-05	8.935333302987623e-05	9.580072578057534e-05	9.466937954392476e-05	9.182146864205461e-05	8.905983191746756e-05	9.019980060070648e-05	9.243662185736362e-05	9.071720268963255e-05	8.994210594252404e-05	9.18217077249636e-05	9.203242532263567e-05	9.152143575275808e-05	9.182409364967044e-05	9.184734712816816e-05	9.180409542159633e-05	9.102815769302098e-05	9.175655708304477e-05	9.327280738154705e-05	9.393882923167036e-05	8.946625612217009e-05	9.462302023844962e-05	9.425841068377848e-05	9.401463823853884e-05	9.330795076825967e-05	9.436415990393392e-05	9.742296904816563e-05	9.21453810388558e-05	9.674364522771142e-05	9.483846288152397e-05	9.372162225293278e-05	9.277115129522316e-05	9.224250847446165e-05	9.130809225632248e-05	9.07656320429501e-05	9.058814647823294e-05	0.00010658317430590172	9.552400611631324e-05	9.940457322290058e-05	9.824319364007027e-05	9.42429588923625e-05	9.665228329604612e-05	7.119277717983987e-05	0.00010095901421935682	7.038108915013996e-05	0.00014178461185495258	7.013253280818951e-05	0.00013430866424890553	6.846248402941613e-05	0.00013743398882001817	6.747153183250033e-05	0.00015075590157863808	6.646112041822091e-05	6.614963293752041e-05	6.6081199867123e-05	0.00016049393029358674	6.528544599859742e-05	0.00015409867558164106	6.385955874852775e-05	0.00015874810734253157	6.292862848849915e-05	6.254753482788799e-05	0.00015911552659152463	6.147668159222849e-05	6.118401700102665e-05	0.00015504918441307868	6.020374738239887e-05	0.00015654185111202423	5.928628945343203e-05	5.89805277193745e-05	0.00015541213065262133	5.800146011915581e-05	5.773951886387078e-05	0.00015658530504449267	5.678825137067634e-05	5.6534682111995506e-05	0.00015332117009008556	5.5609379699478004e-05	0.0001512094611395945	5.469929743098773e-05	0.00014955648987324816	5.382967334980853e-05	5.358311675746762e-05	5.334274626961437e-05	0.00014755386281146477	5.252031148302284e-05	0.00014378689139968027	5.1683052692104545e-05	0.0001450959053363394	5.079351170587332e-05	0.00014344110140764686	4.995939534955477e-05	0.000143146481072638	4.914274242296645e-05	0.00014170499196080138	4.834029860637454e-05	4.8138049911104606e-05	0.00013869851551592452	4.735934495806117e-05	0.00013711053448024516	4.659620008974762e-05	0.00013555703878457583	4.584693183994932e-05	4.565956055433248e-05	4.547155503557342e-05	0.00013378060527296856	4.4745194569812626e-05	4.456205442693317e-05	0.00013191056434997504	4.384742936180584e-05	4.367006123643168e-05	0.00012871641901287558
LIP_FA11COA	0.0	0.0	0.0	0.0	0.0	0.0	0.0	0.0	0.0	0.0	0.0	0.0	0.0	0.0	0.0	0.0	0.0	0.0	0.0	0.0	0.0	0.0	0.0	-4.547473508864641e-13	0.0	0.0	0.0	0.0	0.0	0.0	0.0	0.0	0.0	0.0	0.0	0.0	0.0	0.0	0.0	0.0	0.0	0.0	0.0	0.0	0.0	0.0	0.0	0.0	0.0	0.0	0.0	0.0	0.0	0.0	0.0	0.0	0.0	0.0	0.0	0.0	0.0	0.0	0.0	0.0	0.0	0.0	0.0	0.0	0.0	0.0	0.0	0.0	0.0	0.0	0.0	0.0	0.0	0.0	0.0	0.0	0.0	0.0	0.0	0.0	0.0	0.0	0.0	0.0	0.0	0.0	0.0	0.0	0.0	0.0	0.0	0.0	0.0	0.0	0.0	0.0	0.0	0.0	0.0	0.0	0.0	0.0	0.0	0.0	0.0	0.0	0.0	0.0	0.0	0.0	0.0	0.0	0.0	0.0	0.0	0.0
LIP_FA12COA	0.0	0.0	0.0	0.0	0.0	0.0	0.0	0.0	0.0	0.0	0.0	0.0	0.0	0.0	0.0	0.0	0.0	-1.1368683772161605e-13	0.0	0.0	0.0	0.0	0.0	4.547473508864641e-13	0.0	0.0	0.0	0.0	0.0	0.0	0.0	0.0	0.0	0.0	0.0	0.0	0.0	0.0	0.0	0.0	0.0	0.0	0.0	0.0	0.0	0.0	0.0	0.0	0.0	0.0	0.0	0.0	0.0	0.0	0.0	0.0	0.0	0.0	0.0	0.0	0.0	0.0	0.0	0.0	0.0	0.0	0.0	0.0	0.0	0.0	0.0	0.0	0.0	0.0	0.0	0.0	1.1368683772161605e-13	0.0	0.0	0.0	0.0	0.0	0.0	0.0	0.0	0.0	0.0	0.0	0.0	0.0	0.0	0.0	0.0	0.0	0.0	0.0	0.0	0.0	0.0	0.0	0.0	0.0	0.0	0.0	0.0	0.0	0.0	0.0	0.0	0.0	0.0	0.0	0.0	0.0	0.0	0.0	0.0	0.0	0.0	0.0
LIP_FA1COA	0.0	0.0	0.0	0.0	0.0	0.0	0.0	0.0	0.0	0.0	0.0	0.0	0.0	0.0	0.0	0.0	0.0	4.547473508864641e-13	0.0	0.0	0.0	0.0	0.0	0.0	0.0	0.0	0.0	0.0	0.0	0.0	0.0	0.0	0.0	0.0	0.0	0.0	0.0	0.0	0.0	0.0	0.0	0.0	0.0	0.0	0.0	0.0	0.0	0.0	0.0	0.0	-9.094947017729282e-13	0.0	0.0	0.0	0.0	0.0	-1.2505552149377763e-12	0.0	0.0	0.0	0.0	0.0	0.0	0.0	0.0	0.0	0.0	0.0	0.0	0.0	0.0	0.0	0.0	0.0	0.0	-3.410605131648481e-13	0.0	0.0	5.684341886080799e-13	0.0	0.0	0.0	0.0	0.0	0.0	0.0	0.0	0.0	0.0	-3.410605131648481e-13	0.0	0.0	0.0	0.0	0.0	0.0	0.0	0.0	0.0	0.0	0.0	0.0	0.0	0.0	0.0	0.0	0.0	0.0	0.0	0.0	0.0	0.0	0.0	0.0	0.0	0.0	0.0	0.0	0.0	0.0
LIP_FA3COA	0.0	0.0	0.0	0.0	0.0	0.0	0.0	0.0	0.0	0.0	0.0	0.0	0.0	0.0	0.0	0.0	0.0	0.0	0.0	0.0	0.0	0.0	0.0	0.0	0.0	0.0	0.0	0.0	0.0	0.0	0.0	0.0	0.0	0.0	0.0	0.0	0.0	0.0	0.0	0.0	0.0	0.0	0.0	0.0	0.0	0.0	0.0	0.0	0.0	0.0	0.0	0.0	0.0	0.0	0.0	0.0	0.0	0.0	0.0	0.0	0.0	0.0	0.0	0.0	0.0	0.0	0.0	0.0	0.0	0.0	0.0	0.0	0.0	0.0	0.0	0.0	0.0	0.0	0.0	0.0	0.0	0.0	0.0	0.0	0.0	0.0	0.0	0.0	0.0	0.0	0.0	0.0	0.0	0.0	0.0	0.0	0.0	0.0	0.0	0.0	0.0	0.0	0.0	0.0	0.0	0.0	0.0	0.0	0.0	0.0	0.0	0.0	0.0	0.0	1.034550223266706e-11	0.0	0.0	0.0	0.0	0.0
LIP_FA4COA	0.0	0.0	0.0	0.0	0.0	0.0	0.0	0.0	0.0	0.0	0.0	0.0	0.0	0.0	0.0	0.0	0.0	1.1368683772161605e-13	0.0	0.0	0.0	0.0	0.0	0.0	0.0	0.0	0.0	0.0	0.0	0.0	0.0	0.0	0.0	0.0	0.0	0.0	0.0	0.0	0.0	0.0	0.0	0.0	0.0	-4.547473508864641e-13	0.0	0.0	0.0	0.0	0.0	0.0	0.0	0.0	-3.410605131648481e-13	0.0	0.0	0.0	0.0	0.0	0.0	0.0	0.0	0.0	0.0	0.0	0.0	0.0	0.0	0.0	0.0	0.0	0.0	0.0	0.0	0.0	0.0	0.0	0.0	0.0	0.0	0.0	0.0	0.0	0.0	0.0	0.0	0.0	0.0	0.0	0.0	0.0	0.0	0.0	0.0	0.0	0.0	0.0	0.0	0.0	0.0	0.0	0.0	0.0	0.0	0.0	0.0	0.0	0.0	0.0	0.0	3.410605131648481e-13	0.0	0.0	0.0	3.410605131648481e-13	0.0	0.0	1.4779288903810084e-12	0.0	0.0	0.0
LIP_FA6COA	0.0	0.0	0.0	0.0	0.0	0.0	0.0	0.0	0.0	0.0	0.0	0.0	0.0	0.0	0.0	0.0	0.0	0.0	0.0	0.0	0.0	0.0	0.0	0.0	0.0	0.0	0.0	0.0	0.0	0.0	0.0	0.0	0.0	0.0	0.0	0.0	0.0	0.0	0.0	0.0	0.0	0.0	0.0	0.0	0.0	0.0	0.0	0.0	-2.273736754432321e-13	-2.273736754432321e-13	0.0	-1.1368683772161605e-12	0.0	0.0	0.0	0.0	0.0	0.0	0.0	0.0	0.0	0.0	0.0	0.0	0.0	0.0	0.0	0.0	0.0	0.0	0.0	0.0	0.0	0.0	0.0	0.0	0.0	0.0	0.0	0.0	0.0	0.0	0.0	0.0	0.0	0.0	0.0	0.0	0.0	0.0	0.0	0.0	0.0	0.0	0.0	0.0	0.0	0.0	0.0	0.0	0.0	0.0	0.0	0.0	0.0	0.0	0.0	0.0	0.0	0.0	0.0	0.0	0.0	0.0	0.0	0.0	0.0	0.0	0.0	0.0
LIP_GA6PDA	0.0	0.0	0.0	0.0	0.0	0.0	0.0	0.0	0.0	0.0	0.0	0.0	0.0	0.0	0.0	0.0	0.0	0.0	0.0	0.0	0.0	0.0	0.0	0.0	0.0	0.0	0.0	0.0	0.0	0.0	0.0	0.0	0.0	0.0	0.0	0.0	0.0	0.0	0.0	0.0	0.0	0.0	0.0	0.0	0.0	0.0	0.0	0.0	0.0	0.0	0.0	0.0	0.0	0.0	0.0	0.0	0.0	0.0	0.0	0.0	0.0	0.0	0.0	0.0	0.0	0.0	0.0	0.0	0.0	0.0	0.0	0.0	0.0	0.0	0.0	0.0	0.0	0.0	0.0	0.0	0.0	0.0	0.0	0.0	0.0	0.0	0.0	0.0	0.0	0.0	0.0	0.0	0.0	0.0	0.0	0.0	0.0	0.0	0.0	0.0	0.0	0.0	0.0	0.0	0.0	0.0	0.0	0.0	0.0	0.0	0.0	0.0	0.0	0.0	0.0	0.0	0.0	0.0	0.0	0.0
LIP_GAFAT	-3.153619231870278e-16	-3.153619231870278e-16	0.0	-3.524291969370097e-12	0.0	1.1368683772161605e-13	0.0	0.0	0.0	0.0	0.0	0.0	0.0	0.0	0.0	0.0	0.0	0.0	0.0	0.0	0.0	0.0	0.0	0.0	0.0	0.0	0.0	0.0	0.0	0.0	0.0	0.0	0.0	0.0	0.0	0.0	0.0	0.0	0.0	0.0	0.0	0.0	0.0	0.0	0.0	0.0	0.0	0.0	0.0	0.0	0.0	0.0	0.0	0.0	0.0	0.0	0.0	0.0	0.0	0.0	0.0	0.0	0.0	0.0	0.0	0.0	0.0	0.0	0.0	0.0	0.0	0.0	0.0	0.0	0.0	0.0	2.273736754432321e-13	0.0	0.0	0.0	0.0	0.0	0.0	0.0	0.0	0.0	0.0	0.0	0.0	0.0	0.0	0.0	0.0	0.0	0.0	0.0	0.0	0.0	0.0	0.0	0.0	0.0	0.0	0.0	0.0	0.0	0.0	0.0	0.0	0.0	0.0	0.0	0.0	0.0	0.0	0.0	0.0	0.0	0.0	0.0
LIP_GDPEA	0.0	0.0	0.0	0.0	0.0	0.0	0.0	0.0	0.0	0.0	0.0	0.0	0.0	0.0	0.0	0.0	0.0	0.0	0.0	0.0	0.0	0.0	0.0	0.0	0.0	0.0	0.0	0.0	0.0	0.0	0.0	0.0	0.0	0.0	0.0	0.0	0.0	0.0	0.0	0.0	0.0	0.0	0.0	0.0	0.0	0.0	0.0	0.0	0.0	0.0	0.0	0.0	0.0	0.0	0.0	0.0	0.0	0.0	0.0	0.0	0.0	0.0	0.0	0.0	0.0	0.0	0.0	0.0	0.0	0.0	0.0	0.0	0.0	0.0	0.0	0.0	0.0	0.0	0.0	0.0	0.0	0.0	0.0	0.0	0.0	0.0	0.0	0.0	0.0	0.0	0.0	0.0	0.0	0.0	0.0	0.0	0.0	0.0	0.0	0.0	0.0	0.0	0.0	0.0	0.0	0.0	0.0	0.0	0.0	0.0	0.0	0.0	0.0	0.0	0.0	0.0	0.0	0.0	0.0	0.0
LIP_GLPGL	0.0	0.0	0.0	0.0	0.0	0.0	0.0	0.0	0.0	0.0	0.0	0.0	0.0	0.0	0.0	0.0	0.0	0.0	0.0	0.0	0.0	0.0	0.0	0.0	0.0	0.0	0.0	0.0	0.0	0.0	0.0	0.0	0.0	0.0	0.0	0.0	0.0	0.0	0.0	0.0	0.0	0.0	0.0	0.0	0.0	0.0	0.0	0.0	0.0	0.0	0.0	0.0	0.0	0.0	0.0	0.0	0.0	0.0	0.0	0.0	0.0	0.0	0.0	0.0	0.0	0.0	0.0	0.0	0.0	0.0	0.0	0.0	0.0	0.0	0.0	0.0	0.0	0.0	0.0	0.0	0.0	0.0	0.0	0.0	0.0	0.0	0.0	0.0	0.0	0.0	0.0	0.0	0.0	0.0	0.0	0.0	0.0	0.0	0.0	0.0	0.0	0.0	0.0	0.0	0.0	0.0	0.0	0.0	0.0	0.0	0.0	0.0	0.0	0.0	0.0	0.0	0.0	0.0	0.0	0.0
LIP_HCAR	0.0	0.0	0.0	0.0	0.0	0.0	0.0	0.0	0.0	0.0	0.0	0.0	0.0	0.0	0.0	0.0	0.0	0.0	0.0	0.0	0.0	0.0	0.0	0.0	0.0	0.0	0.0	0.0	0.0	0.0	0.0	0.0	0.0	0.0	0.0	0.0	0.0	0.0	0.0	0.0	0.0	0.0	0.0	0.0	0.0	0.0	0.0	0.0	0.0	0.0	0.0	0.0	0.0	0.0	0.0	0.0	0.0	0.0	0.0	0.0	0.0	0.0	0.0	0.0	0.0	0.0	0.0	0.0	0.0	0.0	0.0	0.0	0.0	0.0	0.0	0.0	0.0	0.0	0.0	0.0	0.0	0.0	0.0	0.0	0.0	0.0	0.0	0.0	0.0	0.0	0.0	0.0	0.0	0.0	0.0	0.0	0.0	0.0	0.0	0.0	0.0	0.0	0.0	0.0	0.0	0.0	0.0	0.0	0.0	0.0	0.0	0.0	0.0	0.0	0.0	0.0	0.0	0.0	0.0	0.0
LIP_IBACP	0.0	0.0	0.0	0.0	0.0	0.0	0.0	0.0	0.0	0.0	0.0	0.0	2.273736754432321e-13	0.0	0.0	0.0	1.1368683772161605e-13	0.0	0.0	-1.1368683772161605e-13	-1.1368683772161605e-13	0.0	0.0	0.0	0.0	0.0	0.0	0.0	0.0	0.0	0.0	0.0	0.0	0.0	0.0	0.0	0.0	0.0	0.0	0.0	0.0	0.0	0.0	0.0	0.0	-1.1368683772161605e-13	0.0	0.0	0.0	0.0	0.0	0.0	0.0	0.0	0.0	0.0	0.0	0.0	0.0	0.0	0.0	0.0	0.0	0.0	0.0	0.0	0.0	0.0	0.0	0.0	0.0	0.0	0.0	0.0	1.1368683772161605e-13	0.0	0.0	0.0	0.0	0.0	0.0	0.0	0.0	0.0	0.0	0.0	0.0	0.0	0.0	0.0	0.0	0.0	0.0	0.0	0.0	0.0	0.0	0.0	0.0	0.0	0.0	0.0	0.0	0.0	0.0	0.0	0.0	0.0	0.0	0.0	0.0	0.0	0.0	0.0	0.0	0.0	0.0	0.0	0.0	0.0
LIP_ISOVAL	0.0	0.0	0.0	0.0	0.0	0.0	0.0	0.0	0.0	0.0	0.0	0.0	0.0	0.0	0.0	0.0	0.0	0.0	0.0	0.0	0.0	0.0	0.0	-4.547473508864641e-13	-1.1368683772161605e-13	2.5011104298755527e-12	0.0	0.0	0.0	0.0	2.5011104298755527e-12	0.0	0.0	-1.1368683772161605e-13	0.0	0.0	0.0	0.0	0.0	0.0	0.0	0.0	0.0	0.0	0.0	0.0	0.0	0.0	0.0	0.0	0.0	0.0	0.0	0.0	0.0	0.0	0.0	0.0	0.0	0.0	0.0	0.0	0.0	0.0	0.0	0.0	0.0	0.0	0.0	0.0	0.0	0.0	0.0	0.0	0.0	0.0	0.0	0.0	0.0	0.0	0.0	0.0	0.0	0.0	0.0	1.1368683772161605e-13	0.0	0.0	0.0	0.0	0.0	0.0	0.0	0.0	0.0	0.0	0.0	0.0	0.0	0.0	0.0	0.0	0.0	0.0	0.0	0.0	0.0	0.0	0.0	0.0	0.0	0.0	0.0	0.0	1.034550223266706e-11	0.0	0.0	0.0	0.0	0.0
LIP_IVA	0.0	0.0	0.0	0.0	0.0	0.0	0.0	0.0	0.0	0.0	0.0	0.0	0.0	0.0	0.0	0.0	0.0	0.0	0.0	0.0	0.0	0.0	0.0	0.0	0.0	0.0	0.0	0.0	0.0	0.0	0.0	0.0	0.0	0.0	0.0	0.0	0.0	0.0	0.0	0.0	0.0	0.0	0.0	0.0	0.0	0.0	0.0	0.0	0.0	0.0	0.0	0.0	0.0	0.0	0.0	0.0	0.0	0.0	0.0	0.0	0.0	0.0	0.0	0.0	0.0	0.0	0.0	0.0	0.0	0.0	0.0	0.0	0.0	0.0	0.0	0.0	0.0	0.0	0.0	0.0	0.0	0.0	0.0	0.0	0.0	0.0	0.0	0.0	0.0	0.0	0.0	0.0	0.0	0.0	0.0	0.0	0.0	0.0	0.0	0.0	0.0	0.0	0.0	0.0	0.0	0.0	0.0	0.0	0.0	0.0	0.0	0.0	0.0	0.0	0.0	0.0	0.0	0.0	0.0	0.0
LIP_LADIS	0.0	0.0	0.0	0.0	0.0	0.0	0.0	0.0	0.0	0.0	-5.684341886080803e-14	0.0	2.4780886255052854e-15	0.0	-1.0408340855860843e-17	3.4510516550937775e-15	0.0	0.0	1.960472438324497e-15	-7.016233658877863e-16	0.0	-5.684341886080803e-14	0.0	0.0	0.0	0.0	0.0	0.0	0.0	0.0	0.0	0.0	0.0	0.0	0.0	0.0	0.0	0.0	0.0	0.0	-8.673617379884034e-19	0.0	0.0	0.0	0.0	0.0	0.0	0.0	0.0	0.0	0.0	0.0	0.0	0.0	0.0	0.0	0.0	0.0	0.0	0.0	0.0	0.0	2.0938654456126304e-17	0.0	0.0	5.131077131468692e-16	0.0	1.8189894035458565e-12	0.0	0.0	0.0	0.0	0.0	0.0	-2.4948970446399394e-20	0.0	-4.336808689942018e-19	0.0	0.0	0.0	1.1368683772161605e-13	0.0	0.0	5.544215654755419e-20	0.0	0.0	0.0	0.0	0.0	0.0	-6.505213034913027e-19	0.0	0.0	0.0	0.0	0.0	0.0	0.0	0.0	0.0	0.0	0.0	0.0	0.0	0.0	2.868012287515377e-18	0.0	3.5988004026474285e-14	0.0	-1.1368683772161605e-13	0.0	0.0	0.0	-5.684341886080803e-14	0.0	0.0	-1.7053025658242404e-13	0.0	3.4754807727396206e-16	0.0
LIP_LIPX	0.0	0.0	0.0	0.0	0.0	0.0	0.0	0.0	0.0	0.0	-5.684341886080803e-14	0.0	2.4780886255052854e-15	0.0	-1.0408340855860843e-17	3.4510516550937775e-15	0.0	0.0	1.960472438324497e-15	-7.016233658877863e-16	0.0	-5.684341886080803e-14	0.0	0.0	0.0	0.0	0.0	0.0	0.0	0.0	0.0	0.0	0.0	0.0	0.0	0.0	0.0	0.0	0.0	0.0	-8.673617379884034e-19	0.0	0.0	0.0	0.0	0.0	0.0	0.0	0.0	0.0	0.0	0.0	0.0	0.0	0.0	0.0	0.0	0.0	0.0	0.0	0.0	0.0	2.0938654456126304e-17	0.0	0.0	5.131077131468692e-16	0.0	1.8189894035458565e-12	0.0	0.0	0.0	0.0	0.0	0.0	-2.4948970446399394e-20	0.0	0.0	0.0	0.0	0.0	1.1368683772161605e-13	0.0	0.0	5.544215654755419e-20	0.0	0.0	0.0	0.0	0.0	0.0	-6.505213034913027e-19	0.0	0.0	0.0	0.0	0.0	0.0	0.0	0.0	0.0	0.0	0.0	0.0	0.0	0.0	0.0	0.0	3.5988004026474285e-14	0.0	-1.1368683772161605e-13	0.0	0.0	0.0	-5.684341886080803e-14	0.0	0.0	-1.7053025658242404e-13	0.0	3.4754807727396206e-16	0.0
LIP_MALACP	-2.7003416271974526e-14	-2.7003416271974526e-14	0.0	0.0	0.016918579486454047	0.03195351408873364	0.037748025109504514	0.04627895434976532	0.04843662565043201	0.04548409847442893	0.04876605603361836	0.04819015962447905	0.04674046930316905	0.045334695726412085	0.0459149812746732	0.04705360469198381	0.04617835776862492	0.04578380531116033	0.04674059102630801	0.04684785396551948	0.046587741679956926	0.046741805551789625	0.046753642396424766	0.04673162572868447	0.046336645176957375	0.04670742707457976	0.04747925356640289	0.047818282930581976	0.04554158043902135	0.04816656105073629	0.047980961557186674	0.047856872471110735	0.0474971428292614	0.04803479171641811	0.04959183689741491	0.04690535252711925	0.04924603634921114	0.048276229196546484	0.0477077166702926	0.0472238923628136	0.04695479392557108	0.04647914206300728	0.046203010071878985	0.04611266344184035	0.054254714761062174	0.04862519566126716	0.05060054554167831	0.050009361066287984	0.047973095993504015	0.049199529800929516	0.03623971460228858	0.0513918125818442	0.03582653585429105	0.07217352760207711	0.03570001161733671	0.06836799818638895	0.0348498960163397	0.0699589021389183	0.03434546530843363	0.07674024057540793	0.03383112911615172	0.03367257063891894	0.03363773571633557	0.08169725160202357	0.03323266799851158	0.07844183420319556	0.032506839534110064	0.08080856419312657	0.032032962163611955	0.03183897160829078	0.08099559323278725	0.031293868337745764	0.031144891409987482	0.07892567779051264	0.030645898498539936	0.0796854994218897	0.030178879021569537	0.030023235145072463	0.07911043059766551	0.029524854129820307	0.029391516497681687	0.07970761910021434	0.028907286721522686	0.028778210742302288	0.07804605561004062	0.02830719813784655	0.07697111890001906	0.027843933141265768	0.07612969642919838	0.027401262834494098	0.02727575655568457	0.027153399229241745	0.07511028630051443	0.02673474999083432	0.07319276076350434	0.026308554786894933	0.07385909649668987	0.02585574606678165	0.07301674107247891	0.02543115047585636	0.07286676859780528	0.02501544441461796	0.07213299817823471	0.024606971307499864	0.024504019360884647	0.07060259225097387	0.024107630200349332	0.06979425212170777	0.02371916168709275	0.06900346626062355	0.0233377568787664	0.02324237807511905	0.02314667642372004	0.0680991969503237	0.022776932548643783	0.022683707576106826	0.06714727806232151	0.0223199373551779	0.022229650515654644	0.06552134183647619
LIP_MYRT	-1.9302449953652687e-17	-1.9302449953652687e-17	0.0	0.0	0.0	0.0	0.0	0.0	0.0	0.0	0.0	0.0	0.0	0.0	0.0	0.0	0.0	0.0	0.0	0.0	0.0	0.0	0.0	0.0	0.0	0.0	0.0	0.0	0.0	0.0	0.0	0.0	0.0	0.0	0.0	0.0	0.0	0.0	0.0	0.0	0.0	0.0	4.6259292692714846e-18	-3.252606517456513e-19	-2.273736754432321e-13	1.1368683772161605e-13	1.1368683772161605e-13	0.0	0.0	0.0	0.0	0.0	0.0	0.0	0.0	0.0	0.0	0.0	0.0	0.0	0.0	0.0	0.0	0.0	0.0	0.0	0.0	0.0	0.0	0.0	0.0	0.0	0.0	0.0	-4.989794089279879e-20	0.0	2.273736754432321e-13	0.0	0.0	0.0	2.273736754432321e-13	0.0	0.0	1.1088431309510838e-19	0.0	0.0	0.0	0.0	0.0	0.0	0.0	0.0	0.0	0.0	0.0	0.0	0.0	0.0	0.0	0.0	0.0	0.0	0.0	0.0	0.0	0.0	0.0	0.0	0.0	0.0	0.0	0.0	0.0	0.0	0.0	0.0	0.0	0.0	0.0	0.0
LIP_NAG6P2E	0.0	0.0	0.0	0.0	0.0	0.0	0.0	0.0	0.0	0.0	0.0	0.0	0.0	0.0	0.0	0.0	0.0	0.0	0.0	0.0	0.0	0.0	0.0	0.0	0.0	0.0	0.0	0.0	0.0	0.0	0.0	0.0	0.0	0.0	0.0	0.0	0.0	0.0	0.0	0.0	0.0	0.0	0.0	0.0	0.0	0.0	0.0	0.0	0.0	0.0	0.0	0.0	0.0	0.0	0.0	0.0	0.0	0.0	0.0	0.0	0.0	0.0	0.0	0.0	0.0	0.0	0.0	0.0	0.0	0.0	0.0	0.0	0.0	0.0	0.0	0.0	0.0	0.0	0.0	0.0	0.0	0.0	0.0	0.0	0.0	0.0	0.0	0.0	0.0	0.0	0.0	0.0	0.0	0.0	0.0	0.0	0.0	0.0	0.0	0.0	0.0	0.0	0.0	0.0	0.0	0.0	0.0	0.0	0.0	0.0	0.0	0.0	0.0	0.0	0.0	0.0	0.0	0.0	0.0	0.0
LIP_ODEG3P	0.0	0.0	0.0	0.0	6.126865784221456e-05	0.0001157159159259314	0.00013670006022445833	0.00016759382320610735	0.0001754075775914777	0.00016471534557157319	0.00017660057121404556	0.00017451502969016426	0.0001692651457468116	0.00016417430098468718	0.00016627573726281334	0.00017039912890114129	0.00016722952444664922	0.0001658006988592624	0.00016926558647602268	0.0001696540266241587	0.00016871206037923168	0.0001692699847273164	0.0001693128505569012	0.00016923311967778382	0.00016780274381187656	0.00016914548712065883	0.00017194056650517294	0.00017316832170446254	0.00016492350978369018	0.00017442957021413958	0.00017375744346281863	0.00017330806922523609	0.00017200535037937938	0.00017395238298442228	0.0001795910400791852	0.00016986225097573665	0.00017833876381766393	0.00017482672058560897	0.00017276791892876129	0.00017101580575126478	0.0001700412972247999	0.00016831877960783522	0.000167318799881566	0.00016699162018792683	0.00019647710714990144	0.00017609046181375993	0.0001832439605171771	0.00018110305504852832	0.00017372895912514741	0.00017817034578963904	0.0001312378900455391	0.00018610944160467387	0.00012974161150991476	0.00026136799318511367	0.00012928341882275534	0.0002475867132746834	0.00012620482452314408	0.0002533479859581728	0.00012437808758983553	0.00027790581037616873	0.00012251547922785257	0.00012194127826379077	0.00012181512768256755	0.0002958570463354625	0.00012034822234406599	0.00028406793277722356	0.00011771971935053509	0.0002926387687297052	0.00011600362780381709	0.00011530111372992451	0.0002933160751772141	0.00011332708595964405	0.00011278758342916479	0.00028582011577174863	0.00011098053892941902	0.00028857172111429463	0.00010928928249059514	0.0001087256364800875	0.00028648917657392303	0.00010692080780006469	0.00010643794115233377	0.0002886518248089299	0.00010468435963417731	0.00010421692605179893	0.00028263466687227363	0.00010251120896808289	0.00027874190923546084	0.00010083354893829063	0.0002756947961870537	9.923047017008286e-05	9.877596385304599e-05	9.833286109874001e-05	0.00027200312153195767	9.681677182159783e-05	0.00026505902692674745	9.527335574071328e-05	0.0002674720838953412	9.363356183511648e-05	0.00026442159219318325	9.209593856781237e-05	0.0002638784844136763	9.059050766273288e-05	0.0002612212206145246	8.911127005547414e-05	8.873844161580477e-05	0.0002556790344444228	8.730296460460073e-05	0.0002527517251188091	8.589617129938168e-05	0.00024988798661371533	8.451495837193476e-05	8.416955518422996e-05	8.382298284113217e-05	0.0002466132810170983	8.248399848464137e-05	8.214639547077242e-05	0.0002431660180396684	8.082904391871004e-05	8.050208071461091e-05	0.00023727788006914358
LIP_OTEG3P	0.0	0.0	0.0	0.0	3.3236483033635115e-05	6.277255307760062e-05	7.415584725305749e-05	9.09148242789464e-05	9.515356108508248e-05	8.935333302987623e-05	9.580072578057534e-05	9.466937954392476e-05	9.182146864205461e-05	8.905983191746756e-05	9.019980060070648e-05	9.243662185736362e-05	9.071720268963255e-05	8.994210594252404e-05	9.18217077249636e-05	9.203242532263567e-05	9.152143575275808e-05	9.182409364967044e-05	9.184734712816816e-05	9.180409542159633e-05	9.102815769302098e-05	9.175655708304477e-05	9.327280738154705e-05	9.393882923167036e-05	8.946625612217009e-05	9.462302023844962e-05	9.425841068377848e-05	9.401463823853884e-05	9.330795076825967e-05	9.436415990393392e-05	9.742296904816563e-05	9.21453810388558e-05	9.674364522771142e-05	9.483846288152397e-05	9.372162225293278e-05	9.277115129522316e-05	9.224250847446165e-05	9.130809225632248e-05	9.07656320429501e-05	9.058814647823294e-05	0.00010658317430590172	9.552400611631324e-05	9.940457322290058e-05	9.824319364007027e-05	9.42429588923625e-05	9.665228329604612e-05	7.119277717983987e-05	0.00010095901421935682	7.038108915013996e-05	0.00014178461185495258	7.013253280818951e-05	0.00013430866424890553	6.846248402941613e-05	0.00013743398882001817	6.747153183250033e-05	0.00015075590157863808	6.646112041822091e-05	6.614963293752041e-05	6.6081199867123e-05	0.00016049393029358674	6.528544599859742e-05	0.00015409867558164106	6.385955874852775e-05	0.00015874810734253157	6.292862848849915e-05	6.254753482788799e-05	0.00015911552659152463	6.147668159222849e-05	6.118401700102665e-05	0.00015504918441307868	6.020374738239887e-05	0.00015654185111202423	5.928628945343203e-05	5.89805277193745e-05	0.00015541213065262133	5.800146011915581e-05	5.773951886387078e-05	0.00015658530504449267	5.678825137067634e-05	5.6534682111995506e-05	0.00015332117009008556	5.5609379699478004e-05	0.0001512094611395945	5.469929743098773e-05	0.00014955648987324816	5.382967334980853e-05	5.358311675746762e-05	5.334274626961437e-05	0.00014755386281146477	5.252031148302284e-05	0.00014378689139968027	5.1683052689099895e-05	0.0001450959053363394	5.079351170587332e-05	0.00014344110140764686	4.995939534955477e-05	0.000143146481072638	4.914274242296645e-05	0.00014170499196080138	4.834029860637454e-05	4.8138049911104606e-05	0.00013869851551592452	4.735934495806117e-05	0.00013711053448024516	4.659620008974762e-05	0.00013555703878457583	4.584693183994932e-05	4.565956055433248e-05	4.547155503557342e-05	0.00013378060527296856	4.4745194569812626e-05	4.456205442693317e-05	0.00013191056434997504	4.384742936180584e-05	4.367006123643168e-05	0.00012871641901287558
LIP_PDPDOTE	0.0	0.0	0.0	0.0	4.835812219479004e-06	9.133225044098633e-06	1.0789461446003456e-05	1.3227844165551312e-05	1.3844568119813407e-05	1.3000651701919666e-05	1.3938728712536545e-05	1.3774121104983123e-05	1.3359758299950054e-05	1.2957948138357295e-05	1.3123810286968242e-05	1.3449261314827793e-05	1.319909079548296e-05	1.3086316459006e-05	1.3359793085822301e-05	1.3390451887255975e-05	1.3316104381729005e-05	1.3360140230971215e-05	1.3363523544884152e-05	1.3357230546586416e-05	1.3244333849736685e-05	1.3350313864179952e-05	1.3570923891806994e-05	1.3667828146026884e-05	1.301708168547188e-05	1.3767375960026712e-05	1.3714326328795325e-05	1.367885813741888e-05	1.3576037153000333e-05	1.3729712529527085e-05	1.4174760419274046e-05	1.3406886617495167e-05	1.4075920766817096e-05	1.3798722241909827e-05	1.3636225158404147e-05	1.349793438116094e-05	1.342101837865275e-05	1.3285063519614752e-05	1.3206137126417474e-05	1.3180313489729688e-05	1.550754380894459e-05	1.3898466801176834e-05	1.4463078099356384e-05	1.4294100726737847e-05	1.3712078132645282e-05	1.4062627869819086e-05	1.0358343314378707e-05	1.4689244771609732e-05	1.0240245052049736e-05	2.062925123119676e-05	1.0204080822680294e-05	1.954152246191193e-05	9.961093552235782e-06	1.9996248154024256e-05	9.816912871689184e-06	2.193454795667704e-05	9.669900931258279e-06	9.62458038600289e-06	9.614623589140848e-06	2.3351402989314818e-05	9.49884369432067e-06	2.242091191264433e-05	9.291381227494837e-06	2.309739079581e-05	9.155933565286613e-06	9.100485539125593e-06	2.315084923460313e-05	8.944679488376167e-06	8.90209763623163e-06	2.2559208200405506e-05	8.759471239950563e-06	2.277638688374878e-05	8.625983762973355e-06	8.581496314397396e-06	2.2612015821936497e-05	8.439044808320711e-06	8.400933112753795e-06	2.2782709312495732e-05	8.262526442203085e-06	8.225632847641517e-06	2.2307787110812226e-05	8.091004020980244e-06	2.200053956189336e-05	7.958589681284836e-06	2.1760037029139312e-05	7.832061890908708e-06	7.796188619334555e-06	7.76121540808394e-06	2.1468660570762232e-05	7.641553523681216e-06	2.092057711785596e-05	7.519734789494101e-06	2.111103486225564e-05	7.39030914699784e-06	2.0870265673436387e-05	7.2689476279625505e-06	2.0827399266220525e-05	7.150126987479242e-06	2.0617666766719558e-05	7.033373731432463e-06	7.0039471308210126e-06	2.0180233133473887e-05	6.89064781080916e-06	1.994918648245284e-05	6.779612438152893e-06	1.972315734873183e-05	6.670596073383627e-06	6.643334092877192e-06	6.6159798332816595e-06	1.9464691407139002e-05	6.5102964848805125e-06	6.483650139443852e-06	1.919260585773878e-05	6.379674241886004e-06	6.353867692283195e-06	1.8727866943085692e-05
LIP_PEPS	0.0	0.0	0.0	-4.388732133811871e-13	1.5636797412454927e-14	0.0	0.0	0.0	1.548860246407863e-20	-5.421010862427521e-20	5.575896887068309e-19	0.0	2.2298640875861262e-15	-4.259365677621624e-19	-3.0831999280056528e-19	1.1496415178962367e-16	0.0	-5.684341886080803e-14	-2.68870522324557e-16	-9.911969868393284e-16	-4.135828584368135e-15	-5.4298203740482926e-14	0.0	0.0	0.0	0.0	0.0	0.0	0.0	0.0	0.0	0.0	0.0	1.6240976817373718e-14	-4.224164308385083e-21	0.0	-4.224164308385083e-21	-8.526512829121202e-14	-3.248185915127535e-14	-2.034420189355497e-15	4.336808689942018e-19	-2.065146995210484e-20	-6.066369298430795e-19	6.614587350073364e-14	-3.0527880570674352e-15	-3.3349833536891003e-15	5.456212231664065e-21	9.56487204724174e-21	5.8082259240294885e-21	1.936075308009829e-21	0.0	9.680376540049144e-22	0.0	0.0	0.0	0.0	0.0	0.0	0.0	0.0	0.0	0.0	-6.2642495999613846e-18	0.0	-1.5840616156444058e-21	1.4832519344247966e-15	1.5840616156444058e-20	-4.4776506636678123e-13	0.0	0.0	-1.7752153068697716e-12	0.0	0.0	-3.872150616019658e-21	0.0	1.2297476018027976e-15	0.0	0.0	-3.629202205994045e-16	0.0	0.0	-3.660208452051823e-16	0.0	0.0	0.0	0.0	0.0	0.0	0.0	1.4441946661589085e-20	0.0	1.5840616156444058e-21	0.0	0.0	0.0	0.0	0.0	0.0	0.0	0.0	0.0	0.0	0.0	0.0	0.0	5.1680303555142375e-18	0.0	-8.997001006618571e-15	-6.050235337530716e-22	2.8421709430404014e-14	0.0	0.0	-9.075353006296077e-22	1.4210854715202004e-14	2.8776403608472964e-12	0.0	4.263256414560601e-14	0.0	-8.688701931849052e-17	0.0
LIP_PGC36	0.0	0.0	0.0	0.0	2.0163950089333164e-06	3.808292911387388e-06	4.498895991357535e-06	5.515631654787542e-06	5.7727878566461015e-06	5.420898913121016e-06	5.812050123373648e-06	5.7434134718165976e-06	5.570636062156632e-06	5.403092751813973e-06	5.47225251101283e-06	5.607956253465401e-06	5.503642324192599e-06	5.456618660235604e-06	5.57065056904488e-06	5.583434412192058e-06	5.552433748762109e-06	5.570795319940161e-06	5.5722060648108364e-06	5.569582066510057e-06	5.522507379236512e-06	5.566698007442028e-06	5.658686061428787e-06	5.6990923005114925e-06	5.4277497450657036e-06	5.7406009398142475e-06	5.7184807644716776e-06	5.703691546395469e-06	5.660818144703618e-06	5.724896369448001e-06	5.910468530601065e-06	5.590287222477105e-06	5.869255275468217e-06	5.753671439585512e-06	5.6859148168204476e-06	5.628251528762771e-06	5.596179761594061e-06	5.539490484433937e-06	5.506580442006072e-06	5.495812722485241e-06	6.46620102790532e-06	5.79526209114496e-06	6.030688779825477e-06	5.960230061557178e-06	5.717543331686368e-06	5.863712518647947e-06	4.319132094459463e-06	6.124993795905661e-06	4.269888506013009e-06	8.601806135701877e-06	4.254809059525776e-06	8.148254433956331e-06	4.153490336398964e-06	8.337862006459476e-06	4.0933711275786315e-06	9.14607743550272e-06	4.032071364584442e-06	4.01317399933987e-06	4.009022298205553e-06	9.736865350060632e-06	3.9607453918725516e-06	9.348877256837366e-06	3.874239503706949e-06	9.630949546985465e-06	3.817761713079501e-06	3.7946414763680885e-06	9.65324012809773e-06	3.7296745894879288e-06	3.7119194104415467e-06	9.406542842494028e-06	3.652448293603916e-06	9.497100114070197e-06	3.596787792048417e-06	3.5782378537839102e-06	9.4285620969429e-06	3.5188396611264153e-06	3.502948177082942e-06	9.499736396978716e-06	3.44523656475951e-06	3.429852993948837e-06	9.301707458656218e-06	3.373716634290992e-06	9.173594042330522e-06	3.318503672744555e-06	9.073311383541738e-06	3.2657451923167373e-06	3.2507870668316345e-06	3.2362042407434202e-06	8.951815756822812e-06	3.186308666738853e-06	8.723280675483732e-06	3.135513748230637e-06	8.802696092747721e-06	3.0815469671165503e-06	8.702302246046127e-06	3.03094269421414e-06	8.684428183605743e-06	2.9813978947978764e-06	8.596975746246534e-06	2.932715135400986e-06	2.920445086873504e-06	8.414578466443579e-06	2.8732025199476717e-06	8.31823864803068e-06	2.826903953740894e-06	8.223990972626484e-06	2.7814472561198933e-06	2.770079792096914e-06	2.7586738503402584e-06	8.116218087469777e-06	2.7146069249569574e-06	2.7034961611605013e-06	8.002766216629834e-06	2.66014119575249e-06	2.6493806046759195e-06	7.808983417489624e-06
LIP_PGDH	0.0	0.0	0.0	0.0	7.487597022691723e-05	0.00014141555863625757	0.00016706012502744856	0.0002048151625732127	0.0002143642935861059	0.0002012973965040216	0.00021582224220306984	0.00021327351744642044	0.0002068576733969299	0.00020063618994579336	0.0002032043395631712	0.0002082435057603559	0.0002043699557737242	0.00020262379866977469	0.00020685821200881483	0.00020733292181952543	0.00020618175189033347	0.0002068635870789488	0.00020691597308988464	0.0002068185345766021	0.00020507048288882418	0.00020671143920480967	0.00021012728517075783	0.0002116277156516196	0.00020155179243658682	0.0002131690780575421	0.0002123476767792453	0.00021179850005547705	0.00021020645706071103	0.00021258591109969907	0.00021947687192072025	0.00020758739124807768	0.00021794647443241542	0.00021365443256728727	0.00021113838640289689	0.00020899714194393915	0.00020780620233495722	0.0002057011263900044	0.0002044790586175312	0.00020407921475180024	0.00024011320866719834	0.00021519884130588343	0.00022394107876952667	0.00022132469414850195	0.00021231286646604432	0.0002177406520152745	0.000160384847551249	0.00022744296185542266	0.00015855625670191392	0.00031941587697900686	0.00015799630283294626	0.00030257387748700015	0.00015423397567846398	0.00030961468590525137	0.00015200153408356115	0.00033962662014241365	0.00014972525428295897	0.00014902352745593817	0.0001488693598778917	0.0003615646918433413	0.00014707666579384285	0.00034715730401383484	0.00014386439187082282	0.00035763165876876536	0.00014176716917843688	0.00014090863196327154	0.0003584593899315532	0.00013849618733399185	0.00013783686531140826	0.00034929863379566304	0.0001356284896928313	0.00035266135010677825	0.0001335616178007527	0.0001328727902111231	0.00035011628793896963	0.0001306671225293191	0.00013007701479703977	0.0003527592443105092	0.00012793397588950484	0.00012736272879179623	0.00034540572043087703	0.00012527818465334322	0.00034064841032845517	0.00012322792883143327	0.0003369245559952105	0.00012126881821358934	0.00012071336943013397	0.00012017185685572244	0.00033241298808773227	0.00011831905544673792	0.0003239266618122059	0.00011643285815451597	0.00032687564075347113	0.00011442887824083896	0.00032314765757393977	0.00011254976030293054	0.00032248392960338286	0.00011070998441102671	0.0003192365073141147	0.00010890221915321936	0.00010844658829510063	0.0003124634428913022	0.00010669230253566488	0.00030888599997629486	0.00010497307091958674	0.0003053862464873694	0.00010328510089258068	0.00010286298623053816	0.00010243944275240135	0.00030138425317807136	0.00010080307994730926	0.00010039049755050655	0.000297171378779433	9.878057230360186e-05	9.838099300812468e-05	0.0002899755292390629
LIP_PGDH9E	0.0	0.0	0.0	0.0	4.517902168123304e-06	8.53279973578809e-06	1.0080153870208287e-05	1.2358235415845007e-05	1.2934415458335256e-05	1.2145978761236265e-05	1.3022385860556848e-05	1.2868599684977165e-05	1.2481477412588706e-05	1.2106082563110976e-05	1.2261040805244646e-05	1.2565096429750065e-05	1.2331372314658115e-05	1.2226011850654655e-05	1.2481509911610695e-05	1.2510153179624975e-05	1.2440693336858154e-05	1.2481834235167887e-05	1.2484995127396315e-05	1.2479115835694534e-05	1.237364105538425e-05	1.2472653864392669e-05	1.2678760814421522e-05	1.2769294507702025e-05	1.2161328624908345e-05	1.286229797108924e-05	1.281273586783982e-05	1.2779599378892753e-05	1.2683537925852464e-05	1.28271105637644e-05	1.3242900659564093e-05	1.2525507477933141e-05	1.315055880262989e-05	1.2891583524054235e-05	1.2739769125032115e-05	1.2610569690897376e-05	1.2538710206135874e-05	1.2411693125129193e-05	1.2337955414324006e-05	1.2313829443569675e-05	1.4488065834005047e-05	1.2984770798521945e-05	1.3512264111417195e-05	1.3354395442521835e-05	1.2810635465830507e-05	1.3138139791005315e-05	9.677377779412403e-06	1.3723562410969596e-05	9.567043388579444e-06	1.927306823221216e-05	9.533256623736213e-06	1.8256847597077075e-05	9.306243525182543e-06	1.8681679268995865e-05	9.171541394562352e-06	2.0492553737116025e-05	9.034194133281736e-06	8.99185300085037e-06	8.982550766569833e-06	2.181626361941585e-05	8.874382331963098e-06	2.094694374885192e-05	8.680558608845571e-06	2.1578950384807086e-05	8.554015381155127e-06	8.502212551301234e-06	2.1628894424312e-05	8.356649311344954e-06	8.316866823234357e-06	2.1076148331238893e-05	8.183616797024843e-06	2.1279049519253272e-05	8.058904890465821e-06	8.017342081313312e-06	2.1125484338713974e-05	7.884255447890306e-06	7.848649244791878e-06	2.128495630662367e-05	7.719341536205349e-06	7.684873355266404e-06	2.0841255859357968e-05	7.559095132238049e-06	2.0554207002948762e-05	7.435385814082401e-06	2.032951529429284e-05	7.317176058921609e-06	7.283661124084047e-06	7.2509870789052585e-06	2.00572941498129e-05	7.139191859726332e-06	1.954524212880525e-05	7.025381592029587e-06	1.972317903315673e-05	6.90446448351136e-06	1.9498238197819466e-05	6.791081365000742e-06	1.9458189861508946e-05	6.680072085712562e-06	1.9262245339427515e-05	6.570994279402288e-06	6.543502206371111e-06	1.8853568932992613e-05	6.437651271658102e-06	1.8637711468267057e-05	6.3339154506430805e-06	1.8426541665357048e-05	6.232065906368378e-06	6.206596149635221e-06	6.181040180311956e-06	1.8185067475518868e-05	6.0823045373205275e-06	6.057409940751768e-06	1.79308690414691e-05	5.960269502036713e-06	5.936159495049123e-06	1.7496682424034924e-05
LIP_PGDO11E	0.0	0.0	0.0	0.0	1.868541334732808e-05	3.529046981099234e-05	4.169011073290912e-05	5.111193832791082e-05	5.349493863552561e-05	5.0234074403572476e-05	5.385877195166931e-05	5.322273377490534e-05	5.162165004038525e-05	5.00690692916385e-05	5.0709954972225455e-05	5.196748663471911e-05	5.100083628745281e-05	5.056508010081791e-05	5.162178445180822e-05	5.1740249014020615e-05	5.1452972790490164e-05	5.162312580881394e-05	5.16361988182853e-05	5.161188288767212e-05	5.117565390473356e-05	5.15851570810355e-05	5.2437586679257726e-05	5.281202140977096e-05	5.029755929918657e-05	5.3196670765036895e-05	5.299168881833794e-05	5.285464092000478e-05	5.245734414596943e-05	5.3051140555214193e-05	5.477079040964423e-05	5.180375225067114e-05	5.438887736640715e-05	5.331779172823901e-05	5.268990854435349e-05	5.215555770159249e-05	5.1858356893401365e-05	5.133303195884954e-05	5.102806306965977e-05	5.092828141897886e-05	5.992061993324187e-05	5.370320130050144e-05	5.588484008386042e-05	5.5231917284045216e-05	5.2983001847606816e-05	5.4337514066155155e-05	4.002428498837596e-05	5.675874038532804e-05	3.9567957333952464e-05	7.971072258515388e-05	3.9428219986148854e-05	7.550777574985568e-05	3.848932546743574e-05	7.726482030229538e-05	3.7932216239360194e-05	8.475434457656789e-05	3.7364167119735744e-05	3.718905011851349e-05	3.715057735666649e-05	9.022902406741197e-05	3.6703207797472714e-05	8.663363830056397e-05	3.5901579905029935e-05	8.924752961374885e-05	3.537821476171536e-05	3.5163965481327924e-05	8.945409119646062e-05	3.456193621786952e-05	3.439740139644653e-05	8.716801043577833e-05	3.384629786971804e-05	8.800718145489923e-05	3.3330506815225896e-05	3.3158608832491716e-05	8.737205728280461e-05	3.260818107554316e-05	3.2460918784801825e-05	8.803161110376358e-05	3.1926120133363156e-05	3.1783564544220505e-05	8.619652792775979e-05	3.1263363353508694e-05	8.500933388652364e-05	3.0751718864842264e-05	8.408004032389726e-05	3.026281980181024e-05	3.012420670496916e-05	2.998907141049497e-05	8.295417162029409e-05	2.9526701973778918e-05	8.083639586689898e-05	2.9055998543119286e-05	8.157231809005164e-05	2.8555902278412236e-05	8.064199416302511e-05	2.8086965511492383e-05	8.047635982877267e-05	2.7627846612565387e-05	7.966596060984559e-05	2.7176716016531715e-05	2.7063012636235674e-05	7.797573198262657e-05	2.6625227931142073e-05	7.708297560977692e-05	2.6196191041351403e-05	7.620960675250343e-05	2.5774955529118e-05	2.56696161670192e-05	2.5563920241670025e-05	7.52109031768322e-05	2.5155563390911684e-05	2.505260280827315e-05	7.415957390149368e-05	2.4650843502724953e-05	2.455112787595713e-05	7.236383859897253e-05
LIP_PGDODE	0.0	0.0	0.0	0.0	8.914411903307034e-06	1.683632993868947e-05	1.9889462034340087e-05	2.438441488887781e-05	2.552129347501962e-05	2.3965604746916225e-05	2.5694870584819816e-05	2.539143034571409e-05	2.462758746806975e-05	2.388688432973364e-05	2.419263720945253e-05	2.4792578726000345e-05	2.4331410476637602e-05	2.4123520500383302e-05	2.462765159289089e-05	2.468416850712105e-05	2.454711515224073e-05	2.4628291525689604e-05	2.46345283794898e-05	2.4622927767971666e-05	2.4414812230691824e-05	2.461017746213656e-05	2.5016853423856008e-05	2.5195488242184823e-05	2.3995892035649035e-05	2.537899623997137e-05	2.528120373312959e-05	2.5215821100884783e-05	2.5026279289538518e-05	2.5309566882931226e-05	2.612997512581569e-05	2.471446454597089e-05	2.5947772564096725e-05	2.5436780466417888e-05	2.513723080036163e-05	2.488230341798547e-05	2.474051525558497e-05	2.448989394137453e-05	2.4344399793324524e-05	2.4296796097434718e-05	2.8586848878181744e-05	2.562065114750809e-05	2.666146444810719e-05	2.634996891571398e-05	2.5277059359823204e-05	2.592326822979871e-05	1.9094732125513887e-05	2.707838363019318e-05	1.887702794105273e-05	3.802828447120808e-05	1.8810362234828133e-05	3.6023148240013625e-05	1.8362435698872595e-05	3.6861396695200816e-05	1.809665077659743e-05	4.0434488876767627e-05	1.7825646665555525e-05	1.774210208793647e-05	1.7723747548263515e-05	4.3046341611108786e-05	1.7510317078736348e-05	4.133105980252649e-05	1.712787752156907e-05	4.2578091559495254e-05	1.6878191181929896e-05	1.6775977423001525e-05	4.267663768194189e-05	1.6488762111411626e-05	1.6410266058960894e-05	4.158599734307768e-05	1.614734632861811e-05	4.198634792578671e-05	1.5901273425101556e-05	1.581926456637544e-05	4.1683343738801034e-05	1.5556667231371633e-05	1.54864115354932e-05	4.199800278985537e-05	1.5231270513580801e-05	1.5163260284153228e-05	4.1122523772953364e-05	1.4915083398772265e-05	4.055613883428439e-05	1.4670988733310571e-05	4.0112792717650336e-05	1.4437745424961096e-05	1.4371616074891828e-05	1.4307145910104712e-05	3.957566478060637e-05	1.4086559320246037e-05	3.856531916856777e-05	1.3861996759750167e-05	3.8916411954370035e-05	1.362341150546456e-05	3.8472574264785146e-05	1.3399691782532856e-05	3.839355365906398e-05	1.3180655954876773e-05	3.800692948814793e-05	1.2965431176035921e-05	1.2911185720079644e-05	3.7200557484825565e-05	1.2702327980963573e-05	3.677464247353029e-05	1.2497643637823016e-05	3.6357976832126645e-05	1.2296681165409414e-05	1.224642600402094e-05	1.219600073391588e-05	3.588151667160727e-05	1.2001182396021436e-05	1.1952062109799044e-05	3.537994991297236e-05	1.1760391309656145e-05	1.171281911236612e-05	3.4523242926703196e-05
LIP_PGDOTE	0.0	0.0	0.0	0.0	4.835812219479004e-06	9.133225044098633e-06	1.0789461446003456e-05	1.3227844165551312e-05	1.3844568119813407e-05	1.3000651701919666e-05	1.3938728712536545e-05	1.3774121104983123e-05	1.3359758299950054e-05	1.2957948138357295e-05	1.3123810286968242e-05	1.3449261314827793e-05	1.319909079548296e-05	1.3086316459006e-05	1.3359793085822301e-05	1.3390451887255975e-05	1.3316104381729005e-05	1.3360140230971215e-05	1.3363523544884152e-05	1.3357230546586416e-05	1.3244333849736685e-05	1.3350313864179952e-05	1.3570923891806994e-05	1.3667828146026884e-05	1.301708168547188e-05	1.3767375960026712e-05	1.3714326328795325e-05	1.367885813741888e-05	1.3576037153000333e-05	1.3729712529527085e-05	1.4174760419274046e-05	1.3406886617495167e-05	1.4075920766817096e-05	1.3798722241909827e-05	1.3636225158404147e-05	1.349793438116094e-05	1.342101837865275e-05	1.3285063519614752e-05	1.3206137126417474e-05	1.3180313489729688e-05	1.550754380894459e-05	1.3898466801176834e-05	1.4463078099356384e-05	1.4294100726737847e-05	1.3712078132645282e-05	1.4062627869819086e-05	1.0358343314378707e-05	1.4689244771609732e-05	1.0240245052049736e-05	2.062925123119676e-05	1.0204080822680294e-05	1.954152246191193e-05	9.961093552235782e-06	1.9996248154024256e-05	9.816912871689184e-06	2.193454795667704e-05	9.669900931258279e-06	9.62458038600289e-06	9.614623589140848e-06	2.3351402989314818e-05	9.49884369432067e-06	2.242091191264433e-05	9.291381227494837e-06	2.309739079581e-05	9.155933565286613e-06	9.100485539125593e-06	2.315084923460313e-05	8.944679488376167e-06	8.90209763623163e-06	2.2559208200405506e-05	8.759471239950563e-06	2.277638688374878e-05	8.625983762973355e-06	8.581496314397396e-06	2.2612015821936497e-05	8.439044808320711e-06	8.400933112753795e-06	2.2782709312495732e-05	8.262526442203085e-06	8.225632847641517e-06	2.2307787110812226e-05	8.091004020980244e-06	2.200053956189336e-05	7.958589681284836e-06	2.1760037029139312e-05	7.832061890908708e-06	7.796188619334555e-06	7.76121540808394e-06	2.1468660570762232e-05	7.641553523681216e-06	2.092057711785596e-05	7.519734789494101e-06	2.111103486225564e-05	7.39030914699784e-06	2.0870265673436387e-05	7.2689476279625505e-06	2.0827399266220525e-05	7.150126987479242e-06	2.0617666766719558e-05	7.033373731432463e-06	7.0039471308210126e-06	2.0180233133473887e-05	6.89064781080916e-06	1.994918648245284e-05	6.779612438152893e-06	1.972315734873183e-05	6.670596073383627e-06	6.643334092877192e-06	6.6159798332816595e-06	1.9464691407139002e-05	6.5102964848805125e-06	6.483650139443852e-06	1.919260585773878e-05	6.379674241886004e-06	6.353867692283195e-06	1.8727866943085692e-05
LIP_PGDT	0.0	0.0	0.0	0.0	6.226590284084992e-06	1.1759937677661346e-05	1.389250714483547e-05	1.7032167963189827e-05	1.782626153160893e-05	1.6739635018885678e-05	1.7947502681013354e-05	1.7735553977598026e-05	1.7202020560913143e-05	1.668464992395122e-05	1.689821397403538e-05	1.7317264614557165e-05	1.6995145132985385e-05	1.6849936933011648e-05	1.7202065351191244e-05	1.7241541614218928e-05	1.7145811789620798e-05	1.7202512335175175e-05	1.7206868689099228e-05	1.7198765826481725e-05	1.7053400075330714e-05	1.7189859917721147e-05	1.7473917310189966e-05	1.7598691197269704e-05	1.6760790260510204e-05	1.7726868931085846e-05	1.765856225688367e-05	1.7612893410696907e-05	1.748050114368503e-05	1.767837350988862e-05	1.825141703193367e-05	1.7262702967676096e-05	1.8124151126706928e-05	1.776723039372275e-05	1.755799920040366e-05	1.7379936039370936e-05	1.7280899018872287e-05	1.7105843585381664e-05	1.7004217986467698e-05	1.6970967480037312e-05	1.996750850288388e-05	1.7895661456682667e-05	1.8622654785614745e-05	1.8405079574083855e-05	1.7655667466041926e-05	1.810703519673724e-05	1.3337399574931374e-05	1.8913866921264678e-05	1.3185336289710248e-05	2.656221735962215e-05	1.3138771239418468e-05	2.516165814036436e-05	1.2825900906858466e-05	2.5747162797693186e-05	1.2640253908195446e-05	2.824291701044505e-05	1.2450961380201014e-05	1.2392606677735785e-05	1.2379786291976532e-05	3.006725910227462e-05	1.2230708136030815e-05	2.8869159086296648e-05	1.1963579529372632e-05	2.974019308226969e-05	1.1789177162359586e-05	1.1717782301414567e-05	2.9809026151149177e-05	1.1517166479755859e-05	1.1462338100404505e-05	2.9047229342670568e-05	1.1278692397670116e-05	2.932686854664307e-05	1.110681396454046e-05	1.1049531939826809e-05	2.9115224419449205e-05	1.0866111425664259e-05	1.0817038818508199e-05	2.9335009303897662e-05	1.0638826433151394e-05	1.0591322252602496e-05	2.872349962724249e-05	1.041797421798068e-05	2.832788778044641e-05	1.0247477575831e-05	2.801821680975536e-05	1.0084560413211927e-05	1.0038370000080876e-05	9.993338504337683e-06	2.764304055971565e-05	9.839261899833474e-06	2.6937328479129195e-05	9.682408136229157e-06	2.718256181057058e-05	9.515759719892283e-06	2.687254747920961e-05	9.359494666372825e-06	2.681735270683844e-05	9.20650124727314e-06	2.654730120682583e-05	9.056169791719954e-06	9.018280110081191e-06	2.598406179903241e-05	8.87239594147399e-06	2.5686566204264888e-05	8.729426830765686e-06	2.539553116318568e-05	8.589057393974009e-06	8.55395487649773e-06	8.518733540495514e-06	2.5062730498551485e-05	8.382655694525089e-06	8.348345872377653e-06	2.4712393231212783e-05	8.214466535765196e-06	8.181238030660024e-06	2.411399555171669e-05
LIP_PGDTE	0.0	0.0	0.0	0.0	6.034487872608457e-05	0.00011397120745179573	0.0001346389629969937	0.00016506692479960244	0.00017276286718493903	0.00016223184745517874	0.00017393787342810256	0.00017188377668811953	0.00016671304794939795	0.0001616989604762421	0.00016376871231707228	0.0001678299334555515	0.00016470811876020497	0.00016330083631224218	0.0001667134820335077	0.0001670960654694298	0.00016616830173482068	0.00016671781397010094	0.0001667600334894913	0.00016668150475391077	0.00016527269540177542	0.00016659519326367445	0.00016934813001077333	0.00017055737371245928	0.00016243687306823635	0.0001717996057286383	0.00017113761282416817	0.00017069501418787286	0.00016941193710513566	0.00017132961329660102	0.00017688325345365687	0.0001673011503151947	0.00017564985840642632	0.00017219076805936957	0.00017016300801567016	0.00016843731235113165	0.00016747749699172715	0.00016578095066020854	0.00016479604814340033	0.000164473801506545	0.00019351472059248517	0.00017343545521002212	0.0001804810969284454	0.00017837247099441016	0.00017110955811394662	0.00017548397970376856	0.00012925914877163605	0.00018330337368146642	0.00012778543039826395	0.0002574272133111525	0.00012733414611830156	0.00024385372085727886	0.00012430196937084792	0.00024952812786458643	0.00012250277509130532	0.00027371568131315217	0.00012066825023509719	0.0001201027066599636	0.00011997845825083853	0.0002913962572405154	0.00011853367019978488	0.0002797848942204198	0.00011594479849993047	0.0002882265032640786	0.00011425458134948711	0.00011356265944217859	0.00028889359761337185	0.00011161839510548835	0.00011108702693257964	0.00028151065864931966	0.00010930722817363468	0.00028422077655990564	0.00010764147167937024	0.00010708632405011877	0.00028216963161445364	0.00010530870770184132	0.00010483312148330142	0.0002842996725506252	0.00010310597961193936	0.00010264559377156773	0.00027837323840384923	0.0001009655946630033	0.000274539173879236	9.931322957770749e-05	0.0002715380035169801	9.77343212538955e-05	9.728666776273427e-05	9.685024589691428e-05	0.0002679019903493474	9.535701547879952e-05	0.00026106259543567017	9.383687027723945e-05	0.00026343926950128985	9.222180038907824e-05	0.00026043477163395105	9.070736065986415e-05	0.00025989985257021155	8.922462791204595e-05	0.0002572826537062184	8.776769353220408e-05	8.740048641897789e-05	0.00025182402993199654	8.59866528341412e-05	0.0002489408571570547	8.460107047627828e-05	0.0002461202967126241	8.324068280765441e-05	8.290048744174109e-05	8.255914054839293e-05	0.0002428949655392142	8.124034474880728e-05	8.090783171610383e-05	0.00023949967872151278	7.961034278539731e-05	7.928830937395769e-05	0.00023370031924037598
LIP_PGPDODE	0.0	0.0	0.0	0.0	8.914411903307034e-06	1.683632993868947e-05	1.9889462034340087e-05	2.438441488887781e-05	2.552129347501962e-05	2.3965604746916225e-05	2.5694870584819816e-05	2.539143034571409e-05	2.462758746806975e-05	2.388688432973364e-05	2.419263720945253e-05	2.4792578726000345e-05	2.4331410476637602e-05	2.4123520500383302e-05	2.462765159289089e-05	2.468416850712105e-05	2.454711515224073e-05	2.4628291525689604e-05	2.46345283794898e-05	2.4622927767971666e-05	2.4414812230691824e-05	2.461017746213656e-05	2.5016853423856008e-05	2.5195488242184823e-05	2.3995892035649035e-05	2.537899623997137e-05	2.528120373312959e-05	2.5215821100884783e-05	2.5026279289538518e-05	2.5309566882931226e-05	2.612997512581569e-05	2.471446454597089e-05	2.5947772564096725e-05	2.5436780466417888e-05	2.513723080036163e-05	2.488230341798547e-05	2.474051525558497e-05	2.448989394137453e-05	2.4344399793324524e-05	2.4296796097434718e-05	2.8586848878181744e-05	2.562065114750809e-05	2.666146444810719e-05	2.634996891571398e-05	2.5277059359823204e-05	2.592326822979871e-05	1.9094732125513887e-05	2.707838363019318e-05	1.887702794105273e-05	3.802828447120808e-05	1.8810362234828133e-05	3.6023148240013625e-05	1.8362435698872595e-05	3.6861396695200816e-05	1.809665077659743e-05	4.0434488876767627e-05	1.7825646665555525e-05	1.774210208793647e-05	1.7723747548263515e-05	4.3046341611108786e-05	1.7510317078736348e-05	4.133105980252649e-05	1.712787752156907e-05	4.2578091559495254e-05	1.6878191181929896e-05	1.6775977423001525e-05	4.267663768194189e-05	1.6488762111411626e-05	1.6410266058960894e-05	4.158599734307768e-05	1.614734632861811e-05	4.198634792578671e-05	1.5901273425101556e-05	1.581926456637544e-05	4.1683343738801034e-05	1.5556667231371633e-05	1.54864115354932e-05	4.199800278985537e-05	1.5231270513580801e-05	1.5163260284153228e-05	4.1122523772953364e-05	1.4915083398772265e-05	4.055613883428439e-05	1.4670988733310571e-05	4.0112792717650336e-05	1.4437745424961096e-05	1.4371616074891828e-05	1.4307145910104712e-05	3.957566478060637e-05	1.4086559320246037e-05	3.856531916856777e-05	1.3861996759750167e-05	3.8916411954370035e-05	1.362341150546456e-05	3.8472574264785146e-05	1.3399691782532856e-05	3.839355365906398e-05	1.3180655954876773e-05	3.800692948814793e-05	1.2965431176035921e-05	1.2911185720079644e-05	3.7200557484825565e-05	1.2702327980963573e-05	3.677464247353029e-05	1.2497643637823016e-05	3.6357976832126645e-05	1.2296681165409414e-05	1.224642600402094e-05	1.219600073391588e-05	3.588151667160727e-05	1.2001182396021436e-05	1.1952062109799044e-05	3.537994991297236e-05	1.1760391309656145e-05	1.171281911236612e-05	3.4523242926703196e-05
LIP_SCAR	0.0	0.0	0.0	0.0	0.0	1.92021098593129e-16	3.846969536544856e-17	0.0	1.821120836596745e-20	-1.7787691892340307e-20	5.505714157152952e-20	0.0	-1.750202156054932e-15	4.658681209898651e-21	2.964615315390051e-21	-1.266282492409657e-15	5.1995964500152474e-17	9.748883354776007e-17	-6.616280230121747e-16	4.459717405753353e-16	1.1368683772161605e-13	2.9815559743351367e-19	0.0	6.556712638106089e-16	-2.5459506464847736e-14	0.0	-5.421010862427521e-20	-4.819278656698066e-16	0.0	0.0	0.0	0.0	-3.469446951953613e-18	0.0	0.0	0.0	0.0	-3.9591505800792164e-16	4.235164736271502e-22	1.0410034921755351e-18	-5.5057141571529515e-21	3.3881317890172006e-21	-1.1434944787933056e-20	-1.809944236857725e-15	7.425455039798516e-16	4.6015058083326275e-14	-4.235164736271502e-22	4.235164736271502e-22	2.541098841762901e-21	8.470329472543001e-22	0.0	8.470329472543001e-22	0.0	-6.776263578034403e-21	0.0	-6.589916329638457e-19	0.0	-3.3881317890172006e-21	0.0	0.0	0.0	0.0	-6.38374851027676e-17	0.0	1.1749041545433896e-15	6.554510352443227e-17	9.639234939753938e-19	-1.6083664890371996e-15	0.0	0.0	-2.897149056437952e-14	-1.6207741664617598e-14	0.0	1.3552527156068798e-20	9.700009553719434e-18	-8.696907397801741e-15	0.0	0.0	-3.062776269581457e-15	0.0	1.2705494208814505e-21	9.90764274007988e-16	-3.907786502157714e-17	-1.0506003754679263e-16	0.0	0.0	0.0	0.0	1.2671612890924331e-18	2.325804242394539e-17	-2.0879362149818503e-18	-6.352747104407253e-22	0.0	0.0	0.0	0.0	0.0	0.0	0.0	0.0	0.0	0.0	-3.3881317890172006e-21	0.0	0.0	2.451279468036055e-16	1.0008054260812142e-16	8.051983288025895e-15	0.0	-5.6924002187278e-17	0.0	0.0	0.0	-3.1680387480026435e-16	0.0	0.0	2.9151485912704e-17	0.0	0.0	0.0
LIP_SQDG14	0.0	0.0	0.0	0.0	6.226406551269609e-06	1.1759590668084724e-05	1.3892097207882174e-05	1.7031665381836434e-05	1.7825735518322436e-05	1.673914106952813e-05	1.7946973090170495e-05	1.7735030640889483e-05	1.7201512967587783e-05	1.6684157597081396e-05	1.6897715345365948e-05	1.7316753620636373e-05	1.699464364409328e-05	1.684943972889021e-05	1.720155775654422e-05	1.724103285471528e-05	1.7145305854891126e-05	1.720200472733865e-05	1.720636095271639e-05	1.7198258329196332e-05	1.7052896867464967e-05	1.71893526896838e-05	1.747340169379693e-05	1.7598171899077075e-05	1.6760295686908578e-05	1.7726345850653688e-05	1.7658041187473827e-05	1.7612373693428588e-05	1.7479985333017726e-05	1.767785186044836e-05	1.8250878473265803e-05	1.7262193583748022e-05	1.8123616323361754e-05	1.77667061223137e-05	1.7557481102941253e-05	1.7379423196155945e-05	1.728038909801926e-05	1.7105338830024703e-05	1.7003716229855887e-05	1.6970466704573915e-05	1.9966919306166885e-05	1.78951333955589e-05	1.8622105272536537e-05	1.8404536481165704e-05	1.765514648660646e-05	1.8106500898445045e-05	1.3337006017966486e-05	1.891330881516476e-05	1.3184947219795073e-05	2.656143356773033e-05	1.3138383543533498e-05	2.5160915675864762e-05	1.2825522443080385e-05	2.574640305624671e-05	1.2639880922446941e-05	2.8242083624848713e-05	1.245059398005354e-05	1.2392241004022251e-05	1.2379420992047434e-05	3.006637188440517e-05	1.2230347235066168e-05	2.8868307221691028e-05	1.1963226510778388e-05	2.9739315515390254e-05	1.1788829289990871e-05	1.171743653574924e-05	2.9808146553159138e-05	1.1516826633816746e-05	1.1461999872328785e-05	2.9046372223608174e-05	1.1278359588570184e-05	2.9326003176050392e-05	1.110648622719039e-05	1.1049205892741743e-05	2.911436529400348e-05	1.0865790790910173e-05	1.0816719631777484e-05	2.9334143693089366e-05	1.063851250513119e-05	1.0591009726265072e-05	2.8722652060723186e-05	1.041766680675779e-05	2.8327051887551844e-05	1.0247175175829582e-05	2.80173900652774e-05	1.008426284028805e-05	1.003807379013324e-05	9.993043623262531e-06	2.764222487513772e-05	9.83897156512255e-06	2.6936533618543444e-05	9.68212242992355e-06	2.7181759713695252e-05	9.51547893101039e-06	2.687175453016693e-05	9.359218488524727e-06	2.681656138647061e-05	9.206229583920192e-06	2.6546517855076464e-05	9.055902564313536e-06	9.018014000714917e-06	2.5983295067223888e-05	8.872134136824709e-06	2.568580825088897e-05	8.729169244816531e-06	2.539478179760581e-05	8.588803950014393e-06	8.553702468335246e-06	8.518482171636232e-06	2.5061990953178225e-05	8.382408341020059e-06	8.348099541422018e-06	2.471166402351224e-05	8.214224145147755e-06	8.180996620541783e-06	2.411328400139929e-05
LIP_SQDG141	0.0	0.0	0.0	0.0	6.034310053371279e-05	0.00011396784904365948	0.00013463499556873798	0.00016506206074563948	0.0001727577763533881	0.00016222706694290172	0.00017393274797245124	0.00017187871176087144	0.00016670813538885595	0.00016169419566663251	0.000163763886517748	0.00016782498798356232	0.000164703265279238	0.0001632960242998964	0.00016670856946017452	0.00016709114162244816	0.00016616340522640412	0.00016671290126911783	0.00016675511954441873	0.00016667659312285727	0.00016526782528433659	0.00016659028426602163	0.000169343139801839	0.00017055234787054382	0.00016243208651443614	0.0001717945432816696	0.00017113256990342052	0.000170689984290083	0.0001694069450159873	0.00017132456469897583	0.00017687804120601256	0.00016729622042494446	0.00017564468250343474	0.00017218569408595678	0.00017015799379459291	0.00016843234898140968	0.00016747256190504072	0.00016577606556592925	0.0001647911920714039	0.00016446895493024273	0.0001935090182626893	0.0001734303445592103	0.00018047577866256117	0.00017836721486374994	0.00017110451600072343	0.00017547880868875175	0.00012925533987124247	0.00018329797225109343	0.00012778166492410922	0.0002574196276615221	0.00012733039394227473	0.0002438465351800034	0.00012429830654446728	0.00024952077497859365	0.00012249916528207558	0.0002737076156885817	0.00012066469448411028	0.00012009916770239216	0.00011997492282606436	0.00029138767061953386	0.00011853017734881556	0.00027977664975336404	0.00011594138193566528	0.00028821801004675387	0.00011425121459112605	0.00011355931307279311	0.0002888850847386692	0.00011161510602805681	0.0001110837535130606	0.00028150236332888227	0.00010930400719973558	0.00028421240137998225	0.00010763829979058912	0.00010708316851996326	0.0002821613168759524	0.00010530560455299634	0.00010483003234863299	0.0002842912950458607	0.00010310294137400836	0.00010264256909713474	0.0002783650355342853	0.00010096261949337775	0.000274531083988676	9.931030309859308e-05	0.000271530002196695	9.77314413007299e-05	9.728380100064702e-05	9.684739199584556e-05	0.0002678940960377557	9.535420557809045e-05	0.0002610549026616426	9.383410517089665e-05	0.0002634315066934204	9.221908287426296e-05	0.00026042709736010964	9.070468777129108e-05	0.00025989219405891733	8.922199871540027e-05	0.0002572750723163496	8.776510726728111e-05	8.739791097460676e-05	0.00025181660939228357	8.598411905143463e-05	0.00024893352157626363	8.459857752275276e-05	0.00024611304424574716	8.323822994089391e-05	8.28980445995729e-05	8.255670776474922e-05	0.0002428878081136963	8.123795082633426e-05	8.090544770311678e-05	0.0002394926213454646	7.960799689445766e-05	7.928597297242906e-05	0.00023369343275499835
LIP_SQDG16	0.0	0.0	0.0	0.0	7.487377720144742e-05	0.0001414114167477321	0.0001670552320409796	0.0002048091637879314	0.00021435801511847174	0.00020129150074980038	0.00021581592103390624	0.00021326727092628358	0.00020685161478900795	0.00020063031355750248	0.00020319838795692318	0.0002082374065631012	0.00020436397002800483	0.00020261786406685844	0.0002068521533851176	0.0002073268492921592	0.00020617571307932468	0.00020685752829782241	0.00020690991277443608	0.00020681247711500832	0.0002050644766255235	0.00020670538503964053	0.00021012113079991123	0.00021162151733500177	0.00020154588923142016	0.0002131628345963071	0.0002123414575407878	0.00021179229673679319	0.0002102003003710168	0.00021257968471871002	0.000219470443711928	0.00020758131126761355	0.00021794009104709124	0.00021364817489061304	0.00021113220241813347	0.0002089910206736036	0.00020780011594578423	0.00020569510165592789	0.0002044730696763232	0.00020407323752152936	0.0002401061760453753	0.00021519253839536842	0.00022393451980958282	0.00022131821181925956	0.00021230664808219807	0.00021773427465823685	0.00016038015007548232	0.00022743630032961192	0.0001585516127831088	0.0003194065216791484	0.00015799167531472914	0.00030256501546876985	0.00015422945835420166	0.00030960561767027616	0.00015199708214477922	0.0003396166728946393	0.00014972086901362467	0.0001490191629045512	0.00014886499967665633	0.0003615541020638595	0.00014707235809842173	0.00034714713620155266	0.00014386017825897092	0.00035762118417545985	0.00014176301699166932	0.00014090450492200757	0.00035844889109501547	0.0001384921309502766	0.00013783282823842758	0.0003492884032664539	0.000135624517300468	0.00035265102108772634	0.00013355770594453584	0.0001328688985298228	0.00035010603346167184	0.00013066329544932404	0.00013007320500057744	0.0003527489124242561	0.00012793022885753964	0.00012735899849344688	0.0003453956039203328	0.00012527451540873886	0.00034063843315369763	0.000123224319636311	0.0003369146879776963	0.0001212652663984178	0.0001207098338833771	0.00012016833717032776	0.0003324032521184065	0.00011831559002650538	0.00032391717439698384	0.00011642944797869214	0.00032686606696626737	0.00011442552675913259	0.00032313819297479787	0.00011254646385828727	0.0003224744844440204	0.00011070674185116621	0.0003192271572677739	0.00010889902954058935	0.00010844341202734046	0.00031245429121972367	0.0001066891776487862	0.00030887695308363835	0.00010496999638689659	0.00030537730209820633	0.00010328207579846542	0.0001028599734996444	0.00010243644242657735	0.00030137542600239123	0.00010080012754854784	0.0001003875573815094	0.0002971626749936846	9.877767914161243e-05	9.837811154932343e-05	0.000289967036210935
LIP_SQDG16_1	0.0	0.0	0.0	0.0	4.517771863457277e-06	8.532553634040317e-06	1.007986313990146e-05	1.2357878981447224e-05	1.2934042405837915e-05	1.2145628448713513e-05	1.302201027083018e-05	1.2868228530728625e-05	1.2481117423663486e-05	1.2105733401268467e-05	1.2260687174119444e-05	1.2564734029097515e-05	1.233101665504192e-05	1.2225659229829378e-05	1.248114992174814e-05	1.2509792363637522e-05	1.244033452422121e-05	1.248147423595124e-05	1.2484635037013686e-05	1.2478755914881564e-05	1.2373284176659287e-05	1.2472294137921835e-05	1.2678395135477604e-05	1.276892621759872e-05	1.2160977869667094e-05	1.28619269985938e-05	1.2812366328773805e-05	1.2779230791577875e-05	1.2683172109127807e-05	1.2826740606138955e-05	1.324251870978221e-05	1.2525146219099284e-05	1.3150179516158187e-05	1.289121170690921e-05	1.2739401686495528e-05	1.2610205978711756e-05	1.2538348566510886e-05	1.2411335148912065e-05	1.2337599564839024e-05	1.2313474289922375e-05	1.4487647971353393e-05	1.2984396293683326e-05	1.3511874392694485e-05	1.335401027702392e-05	1.2810265983377406e-05	1.3137760862720913e-05	9.677098665914007e-06	1.3723166598012586e-05	9.566767457322434e-06	1.9272512361229155e-05	9.532981666958867e-06	1.8256321035782508e-05	9.305975115883406e-06	1.868114045476586e-05	9.171276870322141e-06	2.049196269391248e-05	9.033933570390916e-06	8.991593666962672e-06	8.982291693169359e-06	2.1815634397967688e-05	8.874126378340613e-06	2.0946339600198866e-05	8.680308245458238e-06	2.1578328007912124e-05	8.553768667508846e-06	8.501967331744513e-06	2.1628270606938435e-05	8.356408290101665e-06	8.316626949391704e-06	2.1075540456086406e-05	8.183380766359736e-06	2.127843579205472e-05	8.058672456723077e-06	8.017110846318958e-06	2.112487504061964e-05	7.884028051360948e-06	7.848422875211363e-06	2.128434240906244e-05	7.719118896102252e-06	7.684651709285866e-06	2.0840654758939392e-05	7.558877113934418e-06	2.055361418155084e-05	7.435171363784622e-06	2.0328928961532707e-05	7.316965018012104e-06	7.283451049807336e-06	7.250777947076227e-06	2.0056715660301984e-05	7.138985952210773e-06	1.954467840782297e-05	7.025178958726683e-06	1.972261018014459e-05	6.904265345968062e-06	1.9497675832517608e-05	6.790885497636577e-06	1.9457628651275293e-05	6.6798794200616094e-06	1.9261689780596788e-05	6.570804759757288e-06	6.543313479648416e-06	1.885302516114634e-05	6.4374655978724094e-06	1.8637173922149853e-05	6.333732768790591e-06	1.8426010209768065e-05	6.231886162045376e-06	6.2064171399071765e-06	6.1808619076654015e-06	1.818454298449275e-05	6.082129112392781e-06	6.057235246714754e-06	1.7930351881996617e-05	5.9600975968254015e-06	5.935988285215067e-06	1.7496177787308628e-05
LIP_SQDG18	0.0	0.0	0.0	0.0	2.0163368146164507e-06	3.808183001484923e-06	4.498766150561041e-06	5.515472470493089e-06	5.77262125067638e-06	5.420742462868174e-06	5.811882384272306e-06	5.743247713608511e-06	5.570475293904023e-06	5.4029368154571155e-06	5.472094578665647e-06	5.6077944071628485e-06	5.503483485813414e-06	5.456461178895359e-06	5.570489798196509e-06	5.583273270179505e-06	5.552273387292182e-06	5.570634543590252e-06	5.572045247746748e-06	5.56942132366406e-06	5.5223479974522275e-06	5.5665373537294735e-06	5.658522748502518e-06	5.698927877239622e-06	5.427593097093885e-06	5.740435262777449e-06	5.7183157338158725e-06	5.7035269345849425e-06	5.660654770243425e-06	5.724731145654112e-06	5.9102979963993726e-06	5.590125883580431e-06	5.869085885393478e-06	5.7535053861184016e-06	5.6857507180565335e-06	5.628089094192355e-06	5.596018252635338e-06	5.5393306115602604e-06	5.506421518935132e-06	5.4956541137966265e-06	6.466014408148617e-06	5.795094806422527e-06	6.0305147306871775e-06	5.960058045897913e-06	5.717378320105367e-06	5.863543288540349e-06	4.31900744182911e-06	6.124817025070489e-06	4.269765274584475e-06	8.601557882641507e-06	4.254686263295116e-06	8.14801927065921e-06	4.153370464284786e-06	8.337621370978127e-06	4.093252990539314e-06	9.145813474490717e-06	4.031954996691455e-06	4.013058184426654e-06	4.00890659554044e-06	9.736584338540094e-06	3.9606310931588575e-06	9.348607442744721e-06	3.874127690932635e-06	9.63067159547241e-06	3.817651530286017e-06	3.794531960837903e-06	9.652961587990384e-06	3.729567181022713e-06	3.7118122823176438e-06	9.406271364270545e-06	3.652342881831168e-06	9.496826033207242e-06	3.5966840386206656e-06	3.5781345837864327e-06	9.428289992486992e-06	3.5187381053948617e-06	3.5028470799887284e-06	9.499462228589046e-06	3.4451371333083795e-06	3.4297540064541265e-06	9.301439006042098e-06	3.373619266893253e-06	9.173329287143104e-06	3.3184078782385163e-06	9.073049529025952e-06	3.2656509409902483e-06	3.2506932472559194e-06	3.236110842062475e-06	8.951557402283956e-06	3.186216708042584e-06	8.723028916598446e-06	3.135423255504858e-06	8.802442041887928e-06	3.081458031903038e-06	8.702051092610353e-06	3.030855219468978e-06	8.68417754602566e-06	2.9813118499440524e-06	8.596727632593976e-06	2.93263049555953e-06	2.9203608011526883e-06	8.414335616809766e-06	2.873119597474287e-06	8.317998569959392e-06	2.82682236767085e-06	8.223753623544445e-06	2.781366981956224e-06	2.7699998460047767e-06	2.7585942334301444e-06	8.115983848849953e-06	2.7145285798435957e-06	2.703418143568115e-06	8.002535252196231e-06	2.660064422551321e-06	2.649304142031584e-06	7.808758045747781e-06
LIP_SQDG18_1	0.0	0.0	0.0	0.0	1.868486538516851e-05	3.528943489452085e-05	4.168888814271616e-05	5.111043943636449e-05	5.349336986091217e-05	5.023260125596891e-05	5.385719250740218e-05	5.322117298288027e-05	5.162013620120435e-05	5.0067600982919456e-05	5.070846786910809e-05	5.196596265365032e-05	5.099934065404762e-05	5.056359724625238e-05	5.16202706086856e-05	5.173873169684601e-05	5.145146389788167e-05	5.1621611926355154e-05	5.163468455245182e-05	5.1610369334919455e-05	5.117415314468562e-05	5.158364436397278e-05	5.243604891219284e-05	5.281047266215885e-05	5.0296084289846256e-05	5.319511073732691e-05	5.299013486137483e-05	5.2853090922547225e-05	5.2455805799503706e-05	5.3049584795274264e-05	5.476918421982994e-05	5.180223307122193e-05	5.438728237644657e-05	5.331622814857632e-05	5.2688363377782286e-05	5.215402820521472e-05	5.185683611263474e-05	5.133152658358561e-05	5.1026566637811104e-05	5.092678791329338e-05	5.991886272125562e-05	5.370162641844703e-05	5.588320122379934e-05	5.5230297571378994e-05	5.298144808587978e-05	5.4335920582457474e-05	4.002311124962959e-05	5.675707589756007e-05	3.956679697730836e-05	7.970838501526035e-05	3.9427063727404654e-05	7.550556143420817e-05	3.848819674239704e-05	7.726255446011116e-05	3.793110385191969e-05	8.475185909910886e-05	3.7363071390713065e-05	3.7187959577522633e-05	3.714948789130549e-05	9.022637803276334e-05	3.6702131449235654e-05	8.663109771156805e-05	3.590052706734894e-05	8.924491237065368e-05	3.537717727206489e-05	3.516293427467993e-05	8.94514678958098e-05	3.456092266787661e-05	3.439639266979957e-05	8.716545417596452e-05	3.3845305304548114e-05	8.800460058583781e-05	3.332952937597129e-05	3.315763643425965e-05	8.736949503918145e-05	3.260722481897072e-05	3.24599668467939e-05	8.802902951828648e-05	3.1925183879339784e-05	3.1782632470075656e-05	8.619400015731594e-05	3.1262446534609364e-05	8.500684093133372e-05	3.075081705025746e-05	8.407757466604826e-05	3.0261932324515253e-05	3.0123323292595317e-05	2.9988191961333424e-05	8.295173893410291e-05	2.9525836083628247e-05	8.083402528588865e-05	2.9055146456659424e-05	8.156992592763324e-05	2.8555064857607563e-05	8.06396292829739e-05	2.8086141842569928e-05	8.047399980605834e-05	2.762703640760965e-05	7.966362435262671e-05	2.7175919041280388e-05	2.706221899541152e-05	7.797344529248505e-05	2.662444712864522e-05	7.708071510030913e-05	2.619542282064637e-05	7.620737185515756e-05	2.577419966142419e-05	2.566886338847216e-05	2.556317056272622e-05	7.520869756713215e-05	2.5154825687303808e-05	2.5051868192349506e-05	7.415739912272305e-05	2.465012060036309e-05	2.4550407897822273e-05	7.236171648133259e-05
LIP_SQDG18_2	0.0	0.0	0.0	0.0	8.914150734980023e-06	1.6835836679440205e-05	1.9888879326520323e-05	2.438370049101168e-05	2.552054576966426e-05	2.3964902619062422e-05	2.5694117794121318e-05	2.539068644499964e-05	2.462686594590013e-05	2.388618450817664e-05	2.4191928430157332e-05	2.479185237003e-05	2.433069763165838e-05	2.412281374602205e-05	2.462693006884259e-05	2.468344532727896e-05	2.454639598769385e-05	2.4627569982892983e-05	2.463380665397012e-05	2.4622206382318745e-05	2.4414096942265203e-05	2.460945646021173e-05	2.501612049723936e-05	2.519475008204776e-05	2.399518902045902e-05	2.5378252703542817e-05	2.5280463077592685e-05	2.5215082345049563e-05	2.5025546086769315e-05	2.530882538059637e-05	2.6129209587722713e-05	2.471374047853623e-05	2.5947012364049465e-05	2.5436035237066698e-05	2.5136494347011146e-05	2.4881574433322626e-05	2.4739790424934477e-05	2.4489176453255435e-05	2.434368656779321e-05	2.429608426656384e-05	2.8586011360286346e-05	2.561990053123977e-05	2.666068333880452e-05	2.634919693239381e-05	2.5276318809871474e-05	2.592250874766264e-05	1.9094172701146024e-05	2.7077590306278212e-05	1.887647489481892e-05	3.8027170344607e-05	1.8809811141734315e-05	3.602209285852309e-05	1.8361897728823275e-05	3.686031675527763e-05	1.8096120593332504e-05	4.04333042548399e-05	1.7825124421983207e-05	1.7741582297503555e-05	1.7723228290061662e-05	4.3045080468910715e-05	1.750980407347403e-05	4.1329848913478586e-05	1.7127375720758647e-05	4.257684413576606e-05	1.687769669625863e-05	1.6775485931918874e-05	4.267538737107599e-05	1.6488279034966227e-05	1.640978528223901e-05	4.158477898504455e-05	1.6146873254738192e-05	4.1985117838556735e-05	1.590080756049682e-05	1.5818801104410012e-05	4.168212252877995e-05	1.5556211462802856e-05	1.5485957825227625e-05	4.199677236116918e-05	1.523082427815e-05	1.5162816041351419e-05	4.1121318993451054e-05	1.4914646426886655e-05	4.0554950648339615e-05	1.4670558912743093e-05	4.0111617534028744e-05	1.4437322437796116e-05	1.43711950251392e-05	1.4306726749288351e-05	3.9574505319918095e-05	1.4086146621890732e-05	3.85641893082924e-05	1.3861590640474768e-05	3.891527180801898e-05	1.3623012376096338e-05	3.8471447121686374e-05	1.339929920755166e-05	3.839242883105672e-05	1.3180269797057056e-05	3.800581598719051e-05	1.2965051323724188e-05	1.2910807457014085e-05	3.719946760840213e-05	1.2701955836868833e-05	3.6773565075272796e-05	1.2497277490429795e-05	3.63569116410534e-05	1.2296320905676907e-05	1.2246067216629687e-05	1.2195643423849613e-05	3.588046543953707e-05	1.200083079360924e-05	1.1951711968549715e-05	3.53789133754611e-05	1.1760046761776078e-05	1.1712475958223669e-05	3.4522231488405754e-05
LIP_SQDG18_3	0.0	0.0	0.0	0.0	4.835671470433558e-06	9.132959216426166e-06	1.0789147412635233e-05	1.3227459161677074e-05	1.384416516584021e-05	1.3000273310610374e-05	1.3938323017966129e-05	1.377372020141008e-05	1.3359369456640442e-05	1.2957570989959338e-05	1.3123428311058793e-05	1.344886986648239e-05	1.3198706628491792e-05	1.308593557437558e-05	1.3359404241500224e-05	1.3390062150592175e-05	1.3315716808991333e-05	1.3359751376545284e-05	1.336313459198496e-05	1.335684177684849e-05	1.3243948365920876e-05	1.3349925310990333e-05	1.3570528902403584e-05	1.3667430336170434e-05	1.301670281595864e-05	1.3766975252774923e-05	1.3713927188518934e-05	1.3678460006528302e-05	1.3575642014772567e-05	1.3729312918490704e-05	1.4174347854867512e-05	1.3406496402489259e-05	1.4075511079194468e-05	1.37983206223068e-05	1.3635828268370496e-05	1.3497541516158455e-05	1.3420627752333953e-05	1.3284676850338901e-05	1.3205752754338868e-05	1.3179929869262607e-05	1.550709245312488e-05	1.3898062278452065e-05	1.4462657143300965e-05	1.4293684688864279e-05	1.3711679034867986e-05	1.4062218569093726e-05	1.0358041828947158e-05	1.4688817232845599e-05	1.0239947003935768e-05	2.062865080519028e-05	1.0203783827145676e-05	1.954095369487152e-05	9.960803628982886e-06	1.9995666151929795e-05	9.816627144896413e-06	2.193390953927226e-05	9.669619483331055e-06	9.624300275845599e-06	9.61434375009188e-06	2.335072333354421e-05	9.498567225110924e-06	2.242025933934196e-05	9.291110796597337e-06	2.3096718533207723e-05	9.155667076669811e-06	9.100220664354904e-06	2.315017541606281e-05	8.944419148428574e-06	8.90183853565289e-06	2.255855160191159e-05	8.759216290593624e-06	2.277572396414664e-05	8.625732698844815e-06	8.581246545101171e-06	2.2611357686446936e-05	8.438799185156012e-06	8.400688598851519e-06	2.278204620887573e-05	8.262285956644397e-06	8.225393435952449e-06	2.2307137830071095e-05	8.0907685277392e-06	2.199989922376564e-05	7.958358042037923e-06	2.1759403708188074e-05	7.831833934324584e-06	7.795961706862262e-06	7.760989513599175e-06	2.1468035713272907e-05	7.641331111950702e-06	2.0919968212645028e-05	7.5195159233666365e-06	2.1110420413664513e-05	7.390094047876785e-06	2.0869658232568467e-05	7.268736061137042e-06	2.0826793073003594e-05	7.149918878995574e-06	2.0617066677885445e-05	7.033169021118242e-06	7.003743276984621e-06	2.0179645776392706e-05	6.890447254613458e-06	1.9948605850114908e-05	6.779415113704414e-06	1.9722583295099472e-05	6.670401921918008e-06	6.643140734886911e-06	6.61578727145255e-06	1.9464124876303832e-05	6.510106999024938e-06	6.4834614477149435e-06	1.9192047246107168e-05	6.379488557864574e-06	6.353682759375965e-06	1.8727321857942634e-05
LIP_TOD2E	0.0	0.0	0.0	0.0	0.00047357686230498075	0.000894427629305028	0.0010566248367922526	0.0012954185668831995	0.0013558150797052804	0.00127316933765087	0.0013650363389388074	0.0013489161194684134	0.0013083370744197964	0.0012689873268527665	0.0012852304049602026	0.0013171022120559428	0.001292602715011526	0.0012815585896532866	0.0013083404819553837	0.0013113429354234536	0.0013040619960520414	0.0013083744784125886	0.0013087058073324442	0.0013080895298571704	0.0012970334209967405	0.001307412171854594	0.0013290167738659875	0.0013385067231865833	0.001274778345532468	0.0013482555593782304	0.0013430603457891266	0.001339586903441159	0.0013295175217535866	0.0013445671346516974	0.0013881512056741485	0.001312952407602097	0.0013784717206135608	0.0013513253380779133	0.0013354118046891015	0.0013218688243341605	0.0013143363479457544	0.0013010221264266875	0.0012932927706970074	0.001290763830297692	0.0015186722740736516	0.0013610934423695653	0.0014163865002956302	0.0013998383444686624	0.0013428401771307108	0.0013771699314020225	0.001014404923694201	0.0014385352724275435	0.0010028394198116075	0.002020247194423064	0.0009992978135642259	0.0019137246177933773	0.0009755017803172448	0.0019582564476650077	0.0009613819942160262	0.0021480764606849334	0.0009469849395600248	0.000942546646001574	0.0009415715633167564	0.0022868307651151554	0.0009302330995524244	0.002195706663542296	0.0009099160530467998	0.002261955048084019	0.0008966515017618805	0.0008912214104839222	0.00226719028091793	0.000875963137900726	0.0008717930463717494	0.0022092501839097167	0.0008578254731901325	0.002230518751161981	0.0008447528850865638	0.0008403961726344278	0.002214421697317448	0.0008264457302402661	0.0008227134063645283	0.0022311379146913173	0.0008091590759704559	0.0008055460422156102	0.002184628216582496	0.0007923616805101119	0.0021545390974324623	0.0007793941862246356	0.002130986397901325	0.0007670031686757284	0.0007634900564426061	0.0007600650881158799	0.00210245155199118	0.0007483464569304488	0.002048777086656628	0.0007364166027628016	0.0020674288405189145	0.0007237417953547265	0.0020438500264390322	0.0007118567168618029	0.0020396520681060792	0.0007002204697528214	0.002019112714037874	0.0006887866840088464	0.0006859049018430596	0.001976274316348281	0.0006748093642272579	0.0019536476421535554	0.0006639355376591992	0.0019315123391834281	0.0006532594350119325	0.0006505896366206798	0.0006479108013763835	0.0019062004610077567	0.0006375611048952122	0.0006349515961119322	0.0018795547983927465	0.0006247691129601662	0.0006222418465995362	0.0018340423617928536
LIP_UAMOR	-2.9605947323337516e-16	-2.9605947323337516e-16	0.0	-1.7554928535247483e-12	0.0	0.0	0.0	0.0	6.195440985631454e-20	-2.168404344971009e-19	2.230358754827323e-18	0.0	8.919456350344505e-15	-1.7037462710486495e-18	-1.2332799712022611e-18	4.598566071584947e-16	0.0	-2.6237150789795963e-14	-1.0754820892982282e-15	-3.9647879473573135e-15	-1.6543314337472538e-14	1.0180860481300355e-14	0.0	0.0	0.0	0.0	0.0	0.0	0.0	0.0	0.0	0.0	0.0	0.0	0.0	0.0	0.0	0.0	0.0	0.0	0.0	0.0	0.0	0.0	0.0	0.0	0.0	0.0	2.3232903696117948e-20	7.744301232039315e-21	0.0	3.872150616019658e-21	0.0	0.0	0.0	0.0	0.0	0.0	0.0	0.0	0.0	0.0	-2.505699839984553e-17	0.0	-6.336246462577623e-21	5.933007737699186e-15	6.336246462577622e-20	-1.791060265467125e-12	0.0	0.0	-7.1008612274790865e-12	0.0	0.0	-1.548860246407863e-20	0.0	4.91899040721119e-15	0.0	0.0	-1.451680882397618e-15	0.0	0.0	-1.464083380820729e-15	0.0	0.0	0.0	0.0	0.0	0.0	0.0	5.776778664635634e-20	0.0	6.336246462577623e-21	0.0	0.0	0.0	0.0	0.0	0.0	0.0	0.0	0.0	0.0	0.0	0.0	0.0	2.067212142205695e-17	0.0	-3.5988004026474285e-14	-2.4200941350122864e-21	1.1368683772161605e-13	0.0	0.0	-3.6301412025184284e-21	5.684341886080803e-14	1.1510561443389186e-11	0.0	1.7053025658242404e-13	0.0	-3.4754807727396206e-16	0.0
LIP_UDP6GSH	0.0	0.0	0.0	0.0	0.0001804120805672937	0.00034073782387622487	0.0004025278690278357	0.0004934978404662618	0.0005165062714240778	0.0004850218568890341	0.0005200191681069555	0.0005138780692277578	0.0004984192274832824	0.00048342869354200957	0.000489616596155429	0.0005017583614517207	0.000492425123979956	0.0004882177951230915	0.0004984205252185346	0.0004995643286065388	0.0004967906087358641	0.0004984334763094012	0.0004985596992810315	0.0004983249233418974	0.0004941130293900642	0.0004980668795724341	0.0005062972884388729	0.0005099125443166488	0.00048563481868768577	0.0005136264246630162	0.0005116472757435986	0.0005103240457628999	0.0005064880515419643	0.0005122212961623519	0.00052882492173012	0.0005001774673019098	0.0005251374610679704	0.0005147958762563576	0.0005087335157440973	0.0005035742320842471	0.0005007046880791677	0.000495632551746894	0.0004926880050106773	0.0004917245896649547	0.0005785477425206409	0.0005185170966797159	0.0005395813345785426	0.0005332772107067285	0.000511563400777959	0.0005246415363444612	0.00038644392782316567	0.000548019048437709	0.0003820379766921178	0.0007696258593341554	0.000380688779614502	0.000729045414459506	0.0003716235308957039	0.0007460100948719628	0.0003662445097916134	0.0008183232213241354	0.000360759861337101	0.00035906906578020426	0.00035869760176865384	0.0008711825450973265	0.0003543781429016235	0.0008364682462342897	0.00034663823623759527	0.0008617059843345487	0.00034158502205627883	0.0003395163946606772	0.0008637003852527414	0.0003337036599759813	0.0003321150373949422	0.0008416277354399426	0.0003267940026034921	0.0008497301298575621	0.0003218139180489743	0.00032015420242714754	0.0008435978559191426	0.0003148396924643748	0.0003134178401751342	0.0008499660038978617	0.00030825423289115866	0.0003068778249826209	0.000832247842254219	0.0003018551595914687	0.0008207852032455777	0.00029691511110740976	0.0008118126547742577	0.0002921946752394433	0.0002908563328674063	0.0002895515698355666	0.0008009421261476746	0.00028508728360066016	0.0007804945006455455	0.0002805425308451959	0.0007876000037185804	0.000275713983114656	0.0007786175063984048	0.0002711862880460103	0.0007770182677404591	0.00026675338642689894	0.0007691936718856598	0.0002623976140512241	0.00026129978095923445	0.0007528741151645589	0.0002570728661339672	0.000744254341384476	0.0002529304136942301	0.0007358217587807303	0.00024886328537832014	0.0002478462089356981	0.00024682568971456936	0.0007261790398160883	0.0002428829078553463	0.0002418887997919228	0.0007160282071936308	0.0002380097181458041	0.00023704694012849362	0.000698689958653631
LIP_UDPAAAL	0.0	0.0	0.0	-1.7554928535247483e-12	-1.2631870857957335e-13	0.0	0.0	0.0	6.195440985631454e-20	-2.168404344971009e-19	2.230358754827324e-18	0.0	8.919456350344505e-15	-1.7037462710486495e-18	-1.2332799712022611e-18	4.598566071584947e-16	0.0	-2.6237150789795963e-14	-1.0754820892982282e-15	-3.9647879473573135e-15	-1.6543314337472538e-14	1.0180860481300355e-14	0.0	0.0	0.0	0.0	0.0	0.0	0.0	0.0	0.0	0.0	0.0	0.0	0.0	0.0	0.0	0.0	0.0	0.0	0.0	0.0	0.0	0.0	0.0	0.0	0.0	0.0	2.3232903696117948e-20	7.744301232039315e-21	0.0	3.872150616019658e-21	0.0	0.0	0.0	0.0	0.0	0.0	0.0	0.0	0.0	0.0	-2.505699839984553e-17	0.0	-6.336246462577623e-21	5.933007737699186e-15	6.336246462577622e-20	-1.791060265467125e-12	0.0	0.0	-7.1008612274790865e-12	0.0	0.0	-1.548860246407863e-20	0.0	4.91899040721119e-15	0.0	0.0	-1.451680882397618e-15	0.0	0.0	-1.464083380820729e-15	0.0	0.0	0.0	0.0	0.0	0.0	0.0	5.776778664635634e-20	0.0	6.336246462577623e-21	0.0	0.0	0.0	0.0	0.0	0.0	0.0	0.0	0.0	0.0	0.0	0.0	0.0	2.067212142205695e-17	0.0	-3.5988004026474285e-14	-2.4200941350122864e-21	1.1368683772161605e-13	0.0	0.0	-3.6301412025184284e-21	5.684341886080803e-14	1.1510561443389186e-11	0.0	1.7053025658242404e-13	0.0	-3.4754807727396206e-16	0.0
LIP_UDPAEP	-2.9605947323337516e-16	-2.9605947323337516e-16	0.0	-1.7554928535247483e-12	0.0	0.0	0.0	0.0	6.195440985631454e-20	-2.168404344971009e-19	2.230358754827323e-18	0.0	8.919456350344505e-15	-1.7037462710486495e-18	-1.2332799712022611e-18	4.598566071584947e-16	0.0	-2.6237150789795963e-14	-1.0754820892982282e-15	-3.9647879473573135e-15	-1.6543314337472538e-14	1.0180860481300355e-14	0.0	0.0	0.0	0.0	0.0	0.0	0.0	0.0	0.0	0.0	0.0	0.0	0.0	0.0	0.0	0.0	0.0	0.0	0.0	0.0	0.0	0.0	0.0	0.0	0.0	0.0	2.3232903696117948e-20	7.744301232039315e-21	0.0	3.872150616019658e-21	0.0	0.0	0.0	0.0	0.0	0.0	0.0	0.0	0.0	0.0	-2.505699839984553e-17	0.0	-6.336246462577623e-21	5.933007737699186e-15	6.336246462577622e-20	-1.791060265467125e-12	0.0	0.0	-7.1008612274790865e-12	0.0	0.0	-1.548860246407863e-20	0.0	4.91899040721119e-15	0.0	0.0	-1.451680882397618e-15	0.0	0.0	-1.464083380820729e-15	0.0	0.0	0.0	0.0	0.0	0.0	0.0	5.776778664635634e-20	0.0	6.336246462577623e-21	0.0	0.0	0.0	0.0	0.0	0.0	0.0	0.0	0.0	0.0	0.0	0.0	0.0	2.067212142205695e-17	0.0	-3.5988004026474285e-14	-2.4200941350122864e-21	1.1368683772161605e-13	0.0	0.0	-3.6301412025184284e-21	5.684341886080803e-14	1.1510561443389186e-11	0.0	1.7053025658242404e-13	0.0	-3.4754807727396206e-16	0.0
LIP_UDPETC1	0.0	0.0	0.0	-1.7554928535247483e-12	6.254718964981969e-14	0.0	0.0	0.0	6.195440985631454e-20	-2.168404344971009e-19	2.230358754827324e-18	0.0	8.919456350344505e-15	-1.7037462710486495e-18	-1.2332799712022611e-18	4.598566071584947e-16	0.0	-2.273736754432321e-13	-1.0754820892982282e-15	-3.9647879473573135e-15	-1.6543314337472538e-14	-2.171928149619317e-13	0.0	0.0	0.0	0.0	0.0	0.0	0.0	0.0	0.0	0.0	0.0	6.496390726949487e-14	-1.689665723354033e-20	0.0	-1.689665723354033e-20	-3.410605131648481e-13	-1.299274366051014e-13	-8.137680757421988e-15	1.7347234759768067e-18	-8.260587980841937e-20	-2.4265477193723197e-18	2.6458349400293457e-13	-1.2211152228269741e-14	-1.33399334147564e-14	2.182484892665626e-20	3.825948818896696e-20	2.3232903696117948e-20	7.744301232039315e-21	0.0	3.872150616019658e-21	0.0	0.0	0.0	0.0	0.0	0.0	0.0	0.0	0.0	0.0	-2.505699839984553e-17	0.0	-6.336246462577623e-21	5.933007737699186e-15	6.336246462577622e-20	-1.791060265467125e-12	0.0	0.0	-7.1008612274790865e-12	0.0	0.0	-1.548860246407863e-20	0.0	4.91899040721119e-15	0.0	0.0	-1.451680882397618e-15	0.0	0.0	-1.464083380820729e-15	0.0	0.0	0.0	0.0	0.0	0.0	0.0	5.776778664635634e-20	0.0	6.336246462577623e-21	0.0	0.0	0.0	0.0	0.0	0.0	0.0	0.0	0.0	0.0	0.0	0.0	0.0	2.067212142205695e-17	0.0	-3.5988004026474285e-14	-2.4200941350122864e-21	1.1368683772161605e-13	0.0	0.0	-3.6301412025184284e-21	5.684341886080803e-14	1.1510561443389186e-11	0.0	1.7053025658242404e-13	0.0	-3.4754807727396206e-16	0.0
LIP_UDPETC2	0.0	0.0	0.0	0.0	2.273736754432321e-13	0.0	0.0	0.0	0.0	0.0	0.0	0.0	0.0	0.0	0.0	0.0	0.0	0.0	0.0	0.0	0.0	1.1368683772161605e-13	0.0	0.0	0.0	0.0	0.0	0.0	0.0	0.0	0.0	0.0	0.0	-1.1368683772161605e-13	0.0	0.0	0.0	3.410605131648481e-13	1.1368683772161605e-13	0.0	0.0	0.0	0.0	-1.1368683772161605e-13	0.0	0.0	0.0	0.0	0.0	0.0	0.0	0.0	0.0	0.0	0.0	0.0	0.0	0.0	0.0	0.0	0.0	0.0	2.273736754432321e-13	0.0	0.0	1.1368683772161605e-13	0.0	5.684341886080799e-13	0.0	0.0	1.4210854715202007e-11	0.0	0.0	0.0	0.0	0.0	0.0	0.0	0.0	0.0	1.1368683772161605e-13	0.0	0.0	0.0	0.0	0.0	0.0	0.0	0.0	0.0	0.0	0.0	0.0	0.0	0.0	0.0	0.0	0.0	0.0	0.0	0.0	0.0	0.0	0.0	0.0	0.0	0.0	0.0	0.0	0.0	0.0	0.0	0.0	0.0	0.0	0.0	0.0	0.0	0.0	0.0
LIP_UDPG23A	0.0	0.0	0.0	0.0	0.0	0.0	0.0	0.0	0.0	0.0	-1.1368683772161605e-13	0.0	0.0	0.0	0.0	0.0	0.0	0.0	0.0	0.0	0.0	-1.1368683772161605e-13	0.0	0.0	0.0	0.0	0.0	0.0	0.0	0.0	0.0	0.0	0.0	0.0	0.0	0.0	0.0	0.0	0.0	0.0	0.0	0.0	0.0	0.0	-2.273736754432321e-13	1.1368683772161605e-13	1.1368683772161605e-13	0.0	0.0	0.0	0.0	0.0	0.0	0.0	0.0	0.0	0.0	0.0	0.0	0.0	0.0	0.0	-2.273736754432321e-13	0.0	0.0	0.0	0.0	3.637978807091713e-12	0.0	0.0	0.0	0.0	0.0	0.0	0.0	0.0	2.273736754432321e-13	0.0	0.0	0.0	2.273736754432321e-13	0.0	0.0	0.0	0.0	0.0	0.0	0.0	0.0	0.0	0.0	0.0	0.0	0.0	0.0	0.0	0.0	0.0	0.0	0.0	0.0	0.0	0.0	0.0	0.0	0.0	0.0	0.0	0.0	-2.273736754432321e-13	0.0	0.0	0.0	-1.1368683772161605e-13	0.0	0.0	-3.410605131648481e-13	0.0	0.0	0.0
LIP_UDPPP	0.0	0.0	0.0	-1.3166196401435613e-12	4.699387749871206e-14	0.0	0.0	0.0	5.8856689363498815e-19	-4.336808689942018e-19	2.865391455854548e-18	0.0	-1.3875886581861992e-14	-1.474321347049485e-18	-9.859463506040056e-19	-7.361294714138139e-15	0.0	-2.6237150789795963e-14	-2.845812894302298e-15	5.367931905801952e-15	-1.24074857531044e-14	1.1368683772161605e-13	0.0	-5.2592429701009916e-17	0.0	0.0	0.0	0.0	0.0	0.0	0.0	0.0	0.0	-6.496390726949487e-14	1.689665723354033e-20	0.0	1.689665723354033e-20	3.4106045895473946e-13	1.2992781453898974e-13	8.136203531961975e-15	-1.7347234759768067e-18	4.646580739223591e-20	-2.2930171920683686e-18	-2.6458349400293457e-13	1.2211585909138737e-14	1.33399334147564e-14	-2.9287539204803237e-19	-2.703465157366453e-19	-2.3232903696117948e-20	-7.744301232039315e-21	0.0	-3.872150616019658e-21	0.0	0.0	0.0	0.0	0.0	0.0	0.0	0.0	0.0	4.8716320691019616e-14	-1.6696713456276765e-17	0.0	6.336246462577623e-21	-6.95819270257747e-15	-6.336246462577622e-20	-1.434031003337818e-12	0.0	0.0	7.1008612274790865e-12	-9.856383386231859e-21	0.0	1.548860246407863e-20	4.989794089279879e-20	-4.91899040721119e-15	-1.0971386756799335e-17	1.070437887092622e-18	1.451680882397618e-15	0.0	1.1368683772161605e-13	1.464083380820729e-15	0.0	-1.1088431309510838e-19	0.0	0.0	0.0	0.0	0.0	1.1145598333150986e-16	-2.5930296617291103e-17	-6.336246462577623e-21	0.0	-9.856383386231859e-21	0.0	0.0	0.0	0.0	0.0	1.2123351565065186e-18	0.0	1.3306117571413008e-18	0.0	0.0	-1.7279472123987725e-19	0.0	-1.907417169286976e-15	0.0	2.4200941350122864e-21	1.1368683772161605e-13	1.197550581427171e-18	-7.75882179684939e-19	3.6301412025184284e-21	5.684341886080803e-14	1.1510561443389186e-11	1.6940658945086007e-20	1.1368683772161605e-13	0.0	-3.4754807727396206e-16	0.0
LIP_UNAGLUEPI	0.0	0.0	0.0	0.0	0.0	0.0	0.0	0.0	0.0	0.0	0.0	0.0	0.0	0.0	0.0	0.0	0.0	0.0	0.0	0.0	0.0	0.0	0.0	0.0	0.0	0.0	0.0	0.0	0.0	0.0	0.0	0.0	0.0	0.0	0.0	0.0	0.0	0.0	0.0	0.0	0.0	0.0	0.0	0.0	0.0	0.0	0.0	0.0	0.0	0.0	0.0	0.0	0.0	0.0	0.0	0.0	0.0	0.0	0.0	0.0	0.0	0.0	0.0	0.0	0.0	0.0	0.0	0.0	0.0	0.0	0.0	0.0	0.0	0.0	0.0	0.0	0.0	0.0	0.0	0.0	-1.1368683772161605e-13	0.0	0.0	0.0	0.0	0.0	0.0	0.0	0.0	0.0	0.0	0.0	0.0	0.0	0.0	0.0	0.0	0.0	0.0	0.0	0.0	0.0	0.0	0.0	0.0	0.0	0.0	0.0	0.0	0.0	0.0	0.0	0.0	0.0	0.0	0.0	0.0	0.0	0.0	0.0
LIP_dTDPMOR	0.0	0.0	0.0	0.0	0.0	0.0	0.0	0.0	0.0	0.0	0.0	0.0	0.0	0.0	0.0	0.0	0.0	0.0	0.0	0.0	0.0	0.0	0.0	0.0	0.0	0.0	0.0	0.0	0.0	0.0	0.0	0.0	0.0	0.0	0.0	0.0	0.0	0.0	0.0	0.0	0.0	0.0	0.0	0.0	0.0	0.0	0.0	0.0	0.0	0.0	0.0	0.0	0.0	0.0	0.0	0.0	0.0	0.0	0.0	0.0	0.0	0.0	0.0	0.0	0.0	0.0	0.0	0.0	0.0	0.0	0.0	0.0	0.0	0.0	0.0	0.0	0.0	0.0	0.0	0.0	0.0	0.0	0.0	0.0	0.0	0.0	0.0	0.0	0.0	0.0	0.0	0.0	0.0	0.0	0.0	0.0	0.0	0.0	0.0	0.0	0.0	0.0	0.0	0.0	0.0	0.0	0.0	0.0	0.0	0.0	0.0	0.0	0.0	0.0	0.0	0.0	0.0	0.0	0.0	0.0
LIP_glmU	-3.153619231870278e-16	-3.153619231870278e-16	0.0	-3.524291969370097e-12	0.0	0.0	0.0	0.0	0.0	0.0	0.0	0.0	0.0	0.0	0.0	0.0	0.0	0.0	0.0	0.0	0.0	0.0	0.0	0.0	0.0	0.0	0.0	0.0	0.0	0.0	0.0	0.0	0.0	0.0	0.0	0.0	0.0	0.0	0.0	0.0	0.0	0.0	0.0	0.0	0.0	0.0	0.0	0.0	0.0	0.0	0.0	0.0	0.0	0.0	0.0	0.0	0.0	0.0	0.0	0.0	0.0	0.0	0.0	0.0	0.0	0.0	0.0	0.0	0.0	0.0	0.0	0.0	0.0	0.0	0.0	0.0	0.0	0.0	0.0	0.0	0.0	0.0	0.0	0.0	0.0	0.0	0.0	0.0	0.0	0.0	0.0	0.0	0.0	0.0	0.0	0.0	0.0	0.0	0.0	0.0	0.0	0.0	0.0	0.0	0.0	0.0	0.0	0.0	0.0	0.0	0.0	0.0	0.0	0.0	0.0	0.0	0.0	0.0	0.0	0.0
LIP_mraY1	0.0	0.0	0.0	0.0	1.1368683772161605e-13	0.0	0.0	0.0	0.0	0.0	0.0	0.0	-2.27953429322065e-14	2.294249239991648e-19	2.473336205982557e-19	-7.821151321296633e-15	0.0	0.0	-1.7703308050040697e-15	9.332719853159264e-15	0.0	1.1368683772161605e-13	0.0	0.0	0.0	0.0	0.0	0.0	0.0	0.0	0.0	0.0	0.0	-6.496390726949487e-14	1.689665723354033e-20	0.0	1.689665723354033e-20	3.4106045895473946e-13	1.2992781453898974e-13	8.136203531961975e-15	-1.7347234759768067e-18	4.646580739223591e-20	-2.2930171920683686e-18	-2.6458349400293457e-13	1.2211585909138737e-14	1.33399334147564e-14	-2.9287539204803237e-19	-2.703465157366453e-19	0.0	0.0	0.0	0.0	0.0	0.0	0.0	0.0	0.0	0.0	0.0	0.0	0.0	0.0	0.0	0.0	0.0	0.0	0.0	0.0	0.0	0.0	0.0	0.0	0.0	0.0	0.0	0.0	-1.0971386756799335e-17	0.0	0.0	0.0	0.0	0.0	0.0	0.0	0.0	0.0	0.0	0.0	0.0	0.0	0.0	0.0	0.0	-9.856383386231859e-21	0.0	0.0	0.0	0.0	0.0	0.0	0.0	0.0	0.0	0.0	0.0	0.0	0.0	0.0	0.0	0.0	0.0	0.0	0.0	0.0	0.0	0.0	0.0	0.0	0.0	0.0
LIP_mraY2	0.0	0.0	0.0	-1.7053025658242404e-12	-1.1368683772161605e-13	0.0	0.0	0.0	0.0	0.0	0.0	0.0	0.0	0.0	0.0	0.0	0.0	0.0	0.0	0.0	0.0	0.0	0.0	0.0	0.0	0.0	0.0	0.0	0.0	0.0	0.0	0.0	0.0	0.0	0.0	0.0	0.0	0.0	0.0	0.0	0.0	0.0	0.0	0.0	0.0	0.0	0.0	0.0	0.0	0.0	0.0	0.0	0.0	0.0	0.0	0.0	0.0	0.0	0.0	0.0	0.0	0.0	0.0	0.0	0.0	0.0	0.0	-1.8189894035458565e-12	0.0	0.0	-7.048583938740194e-12	0.0	0.0	0.0	0.0	0.0	0.0	0.0	0.0	0.0	0.0	0.0	0.0	0.0	0.0	0.0	0.0	0.0	0.0	0.0	0.0	0.0	0.0	0.0	0.0	0.0	0.0	0.0	0.0	0.0	0.0	0.0	0.0	0.0	0.0	0.0	0.0	0.0	0.0	1.1368683772161605e-13	0.0	0.0	0.0	0.0	1.148237060988322e-11	0.0	2.273736754432321e-13	0.0	0.0	0.0
LIP_murE	-2.9605947323337516e-16	-2.9605947323337516e-16	0.0	-1.7554928535247483e-12	-1.2631870857957335e-13	0.0	0.0	0.0	6.195440985631454e-20	-2.168404344971009e-19	2.230358754827324e-18	0.0	8.919456350344505e-15	-1.7037462710486495e-18	-1.2332799712022611e-18	4.598566071584947e-16	0.0	-2.6237150789795963e-14	-1.0754820892982282e-15	-3.9647879473573135e-15	-1.6543314337472538e-14	1.0180860481300355e-14	0.0	0.0	0.0	0.0	0.0	0.0	0.0	0.0	0.0	0.0	0.0	0.0	0.0	0.0	0.0	0.0	0.0	0.0	0.0	0.0	0.0	0.0	0.0	0.0	0.0	0.0	2.3232903696117948e-20	7.744301232039315e-21	0.0	3.872150616019658e-21	0.0	0.0	0.0	0.0	0.0	0.0	0.0	0.0	0.0	0.0	-2.505699839984553e-17	0.0	-6.336246462577623e-21	5.933007737699186e-15	6.336246462577622e-20	-1.791060265467125e-12	0.0	0.0	-7.1008612274790865e-12	0.0	0.0	-1.548860246407863e-20	0.0	4.91899040721119e-15	0.0	0.0	-1.451680882397618e-15	0.0	0.0	-1.464083380820729e-15	0.0	0.0	0.0	0.0	0.0	0.0	0.0	5.776778664635634e-20	0.0	6.336246462577623e-21	0.0	0.0	0.0	0.0	0.0	0.0	0.0	0.0	0.0	0.0	0.0	0.0	0.0	2.067212142205695e-17	0.0	-3.5988004026474285e-14	-2.4200941350122864e-21	1.1368683772161605e-13	0.0	0.0	-3.6301412025184284e-21	5.684341886080803e-14	1.1510561443389186e-11	0.0	1.7053025658242404e-13	0.0	-3.4754807727396206e-16	0.0
LIP_nagB	0.0	0.0	4.547473508864641e-13	0.0	0.0	0.0	0.0	0.0	0.0	0.0	0.0	0.0	0.0	0.0	0.0	0.0	0.0	0.0	0.0	0.0	0.0	0.0	0.0	0.0	0.0	0.0	0.0	0.0	0.0	0.0	0.0	0.0	0.0	0.0	0.0	0.0	0.0	0.0	0.0	0.0	0.0	0.0	0.0	0.0	0.0	0.0	0.0	0.0	0.0	0.0	0.0	0.0	0.0	0.0	0.0	0.0	0.0	0.0	0.0	0.0	0.0	0.0	0.0	0.0	0.0	0.0	0.0	0.0	0.0	0.0	0.0	0.0	0.0	0.0	0.0	0.0	0.0	0.0	0.0	0.0	0.0	0.0	0.0	0.0	0.0	0.0	0.0	0.0	0.0	0.0	0.0	0.0	0.0	0.0	0.0	0.0	0.0	0.0	0.0	0.0	0.0	0.0	0.0	0.0	0.0	0.0	0.0	0.0	0.0	0.0	0.0	0.0	0.0	0.0	0.0	0.0	0.0	0.0	0.0	0.0
LYS_DIAMAT	0.0	0.0	0.0	1.7053025658242404e-12	-0.00034762271275212697	-0.0006565425461531049	-0.0007756012201980411	-0.0009508845392929287	-0.0009952177856575872	-0.0009345527926143404	-0.0010019865266031047	-0.0009901536968754954	-0.0009603671958302584	-0.0009314830438142963	-0.0009434060564217359	-0.0009668011268786355	-0.0009488176011700489	-0.0009407108098002935	-0.0009603696969406883	-0.0009625736074667656	-0.0009572291315862457	-0.0009603946516563157	-0.0009606378613398193	-0.0009601854886795992	-0.0009520699013592092	-0.0009596882835012367	-0.0009755468503271916	-0.0009825128199736355	-0.0009357338631161838	-0.000989668821603118	-0.0009858553449930696	-0.0009833057114292387	-0.0009759144174950053	-0.000986961383318885	-0.001018953683228574	-0.0009637550190291224	-0.0010118485873817915	-0.0009919221513428056	-0.0009802410367001355	-0.0009702999941509916	-0.0009647708816373779	-0.0009549977567075985	-0.0009493241271911755	-0.0009474677932530539	-0.001114760913878854	-0.0009990922961833348	-0.001039679420387074	-0.0010275324697204267	-0.0009856937332415328	-0.0010108930265460003	-0.0007446102620178863	-0.0010559374280774136	-0.0007361207598250985	-0.0014829352242031744	-0.0007335210916608048	-0.0014047437625777093	-0.0007160539340702599	-0.00143743175203781	-0.000705689495362094	-0.0015767665742032475	-0.0006951215312938075	-0.0006918636590853566	-0.000691147915745205	-0.0016786173013088046	-0.0006828250697026308	-0.0016117288826080767	-0.000667911614868899	-0.0016603576162879108	-0.0006581749498764111	-0.0006541890644484737	-0.0016642004693494528	-0.0006429889351693419	-0.0006399279355946419	-0.0016216703212421635	-0.00062967522683266	-0.0016372822266248475	-0.0006200794697406309	-0.0006168814863940497	-0.0016254664008101831	-0.0006066413494636438	-0.0006039016874410662	-0.001637736714883431	-0.0005939523138067669	-0.0005913002150919058	-0.0016035968978940214	-0.000581622412141769	-0.0015815103855629784	-0.0005721037978219101	-0.0015642218447737832	-0.0005630083383039164	-0.0005604295855619057	-0.0005579155337045449	-0.0015432762255613852	-0.000549313630585857	-0.0015038772068010071	-0.0005405566818126316	-0.0015175682755170785	-0.000531252910150215	-0.0015002605649669931	-0.0005225288285828357	-0.0014971791100606426	-0.0005139873982216159	-0.001482102474142266	-0.0005055945819094632	-0.0005034792485503203	-0.0014506575256518774	-0.0004953347187210966	-0.0014340487206254693	-0.0004873529328506265	-0.0014178005997109722	-0.00047951628357623116	-0.00047755655418768567	-0.0004755901911721594	-0.001399220756638897	-0.0004679931474811383	-0.000466077661599229	-0.001379661867304094	-0.00045860334660119406	-0.00045674824093566707	-0.001346254076452169
LYS_PIMPICO	0.0	0.0	0.0	0.0	1.3642420526593924e-12	0.0	0.0	0.0	0.0	0.0	0.0	0.0	0.0	0.0	0.0	0.0	0.0	0.0	0.0	0.0	0.0	0.0	0.0	0.0	0.0	0.0	0.0	0.0	0.0	0.0	0.0	0.0	0.0	0.0	0.0	0.0	0.0	0.0	0.0	0.0	0.0	0.0	0.0	0.0	0.0	0.0	0.0	0.0	0.0	0.0	0.0	0.0	0.0	0.0	0.0	0.0	0.0	0.0	0.0	0.0	0.0	-2.7284841053187847e-12	0.0	0.0	0.0	0.0	0.0	0.0	0.0	0.0	0.0	0.0	0.0	0.0	0.0	0.0	0.0	0.0	0.0	0.0	0.0	0.0	0.0	0.0	0.0	0.0	0.0	0.0	0.0	0.0	0.0	0.0	0.0	0.0	0.0	0.0	0.0	0.0	0.0	0.0	0.0	0.0	0.0	0.0	0.0	0.0	0.0	0.0	0.0	0.0	0.0	0.0	0.0	0.0	0.0	0.0	0.0	0.0	0.0	0.0
LYS_dapDCXL	2.9605947323337516e-16	2.9605947323337516e-16	0.0	0.0	0.00034762271289380867	0.0006565425461819018	0.0007756012202084858	0.0009508845393216848	0.0009952177856011072	0.0009345527925597824	0.0010019865266531881	0.0009901536968195106	0.000960367195818375	0.0009314830437891473	0.0009434060563979248	0.0009668011269078977	0.0009488176012243533	0.0009407108098495752	0.0009603696969712188	0.0009625736075226457	0.0009572291316117773	0.0009603946516004943	0.0009606378613398193	0.0009601854887263373	0.0009520699013045793	0.0009596882835012367	0.0009755468503807221	0.0009825128199181707	0.0009357338631161838	0.0009896688215840406	0.0009858553449930696	0.000983305711471857	0.0009759144175332409	0.000986961383318885	0.001018953683228574	0.0009637550189935787	0.0010118485873817915	0.0009919221513356488	0.000980241036676556	0.0009702999941026039	0.0009647708816715748	0.0009549977567475936	0.0009493241272357518	0.0009474677932354297	0.001114760913878854	0.000999092296228605	0.001039679420387074	0.0010275324697246646	0.0009856937332433403	0.0010108930265801893	0.0007446102620621837	0.0010559374281117783	0.0007361207598250985	0.0014829352242153775	0.0007335210916336973	0.001404743762571936	0.0007160539340359848	0.0014374317520022776	0.0007056894953349543	0.0015767665742092074	0.0006951215313113473	0.0006918636620758682	0.000691147915745205	0.0016786173013088046	0.0006828250695889437	0.0016117288825468245	0.0006679116148931727	0.0016603576180743286	0.0006581749498764111	0.0006541890644592775	0.0016642004764776867	0.0006429889351693419	0.000639927935639693	0.0016216703212280856	0.0006296752267794101	0.0016372822267385345	0.0006200794697907661	0.0006168814863551555	0.0016254664009238695	0.0006066413494477903	0.0006039016874417704	0.0016377367149161266	0.0005939523138555114	0.0005913002151370027	0.001603596897927842	0.0005816224121520769	0.0015815103855411682	0.0005721037978219101	0.0015642218447736544	0.0005630083383101573	0.0005604295855754834	0.0005579155337045449	0.0015432762255613852	0.000549313630585857	0.0015038772068010071	0.0005405566818126316	0.0015175682755170785	0.0005312529102050407	0.0015002605649141847	0.0005225288285878883	0.0014971791101156785	0.0005139873982101308	0.001482102474144404	0.0005055945819128632	0.0005034792485890028	0.0014506575256354644	0.0004953347187210966	0.0014340487206354606	0.0004873529329005307	0.0014178005996109526	0.0004795162835951127	0.000477556554144839	0.0004755901912055384	0.001399220756599632	0.00046799313602400645	0.0004660776615578866	0.0013796618671215307	0.00045860334659191866	0.0004567482408979421	0.001346254076452169
LYS_dapF	0.0	0.0	0.0	-1.7053025658242404e-12	0.00034762271275212697	0.0006565425461531049	0.0007756012201980411	0.0009508845392929287	0.0009952177856575872	0.0009345527926143404	0.0010019865266031047	0.0009901536968754954	0.0009603671958302584	0.0009314830438142963	0.0009434060564217359	0.0009668011268786355	0.0009488176011700489	0.0009407108098002935	0.0009603696969406883	0.0009625736074667656	0.0009572291315862457	0.0009603946516563157	0.0009606378613398193	0.0009601854886795992	0.0009520699013592092	0.0009596882835012367	0.0009755468503271916	0.0009825128199736355	0.0009357338631161838	0.000989668821603118	0.0009858553449930696	0.0009833057114292387	0.0009759144174950053	0.000986961383318885	0.001018953683228574	0.0009637550190291224	0.0010118485873817915	0.0009919221513428056	0.0009802410367001355	0.0009702999941509916	0.0009647708816373779	0.0009549977567075985	0.0009493241271911755	0.0009474677932530539	0.001114760913878854	0.0009990922961833348	0.001039679420387074	0.0010275324697204267	0.0009856937332415328	0.0010108930265460003	0.0007446102620178863	0.0010559374280774136	0.0007361207598250985	0.0014829352242031744	0.0007335210916608048	0.0014047437625777093	0.0007160539340702599	0.00143743175203781	0.000705689495362094	0.0015767665742032475	0.0006951215312938075	0.0006918636590853566	0.000691147915745205	0.0016786173013088046	0.0006828250697026308	0.0016117288826080767	0.000667911614868899	0.0016603576162879108	0.0006581749498764111	0.0006541890644484737	0.0016642004693494528	0.0006429889351693419	0.0006399279355946419	0.0016216703212421635	0.00062967522683266	0.0016372822266248475	0.0006200794697406309	0.0006168814863940497	0.0016254664008101831	0.0006066413494636438	0.0006039016874410662	0.001637736714883431	0.0005939523138067669	0.0005913002150919058	0.0016035968978940214	0.000581622412141769	0.0015815103855629784	0.0005721037978219101	0.0015642218447737832	0.0005630083383039164	0.0005604295855619057	0.0005579155337045449	0.0015432762255613852	0.000549313630585857	0.0015038772068010071	0.0005405566818126316	0.0015175682755170785	0.000531252910150215	0.0015002605649669931	0.0005225288285828357	0.0014971791100606426	0.0005139873982216159	0.001482102474142266	0.0005055945819094632	0.0005034792485503203	0.0014506575256518774	0.0004953347187210966	0.0014340487206254693	0.0004873529328506265	0.0014178005997109722	0.00047951628357623116	0.00047755655418768567	0.0004755901911721594	0.001399220756638897	0.0004679931474811383	0.000466077661599229	0.001379661867304094	0.00045860334660119406	0.00045674824093566707	0.001346254076452169
MET_AMDCL	0.0	0.0	0.0	0.0	0.0	0.0	0.0	0.0	0.0	0.0	0.0	0.0	0.0	0.0	0.0	0.0	0.0	0.0	0.0	0.0	0.0	0.0	0.0	0.0	0.0	0.0	0.0	0.0	0.0	0.0	0.0	0.0	0.0	0.0	0.0	0.0	0.0	0.0	0.0	0.0	0.0	0.0	0.0	0.0	0.0	0.0	0.0	0.0	0.0	0.0	0.0	0.0	0.0	0.0	0.0	0.0	0.0	0.0	0.0	0.0	0.0	0.0	0.0	0.0	0.0	0.0	0.0	0.0	0.0	0.0	0.0	0.0	0.0	0.0	0.0	0.0	0.0	0.0	0.0	0.0	0.0	0.0	0.0	0.0	0.0	0.0	0.0	0.0	0.0	0.0	0.0	0.0	0.0	0.0	0.0	0.0	0.0	0.0	0.0	0.0	0.0	0.0	0.0	0.0	0.0	0.0	0.0	0.0	0.0	0.0	0.0	0.0	0.0	0.0	0.0	0.0	0.0	0.0	0.0	0.0
MET_CYSTH	0.0	0.0	0.0	0.0	0.00014737921472604974	0.0002783498351845992	0.00032882632376640686	0.0004031399890211794	0.00042193565103825967	0.0003962159304861721	0.0004248053477055035	0.00041978866408936806	0.0004071602856364986	0.0003949144701778857	0.00039996938796594015	0.0004098880354259876	0.00040226368344065117	0.0003988267027773181	0.0004071613462794773	0.0004080957231823188	0.0004058298621135956	0.00040717192602417234	0.00040727503801463166	0.0004070832481691247	0.0004036425388672779	0.0004068724520038813	0.0004135958996585032	0.000416549213839884	0.00039671666081630974	0.0004195831018023455	0.0004179663214927132	0.0004168853707637865	0.000413751734622388	0.0004184352408174163	0.0004319987965565588	0.0004085965979356842	0.0004289864980364655	0.00042053842355793713	0.0004155860616324569	0.000411371426128146	0.00040902728623863963	0.0004048838415704072	0.00040247843182345065	0.0004016914143790186	0.0004726175304496083	0.00042357830080195786	0.0004407857450703457	0.00043563588578188537	0.000417897803955702	0.0004285813753243197	0.0003156873000307314	0.0004476785409506157	0.00031208806410099044	0.0006287098646443074	0.00031098590056899417	0.0005955595675420575	0.0003035804696764899	0.0006094180699733157	0.0002991863298120734	0.0006684908978215737	0.00029470590266100766	0.00029332468622571387	0.000293021236074632	0.0007116718512609947	0.0002894926562234483	0.0006833136276327423	0.00028316990124504056	0.0007039304179548111	0.0002790419142684186	0.00027735204576149564	0.0007055596460077138	0.0002726036038535099	0.0002713058528979344	0.0006875284311197414	0.0002669590821824386	0.0006941473033241488	0.0002628908350743586	0.00026153500803997377	0.0006891378289426884	0.00025719356756326306	0.00025603205181863093	0.0006943399897739838	0.0002518138842152398	0.0002506894921907588	0.0006798659659417581	0.00024658646054830747	0.0006705020989391128	0.00024255091886971056	0.0006631723950192612	0.0002386947793758285	0.00023760148328558453	0.00023653561794390043	0.0006542922246808303	0.00023288872818869516	0.0006375884931912879	0.00022917610471040464	0.0006433930016100927	0.0002252316485282791	0.0006360551701618532	0.000221532959585602	0.0006347487469611224	0.0002179117080913784	0.0006283568093294889	0.00021435346329946279	0.00021345663995478464	0.0006150253104076667	0.000210003659553258	0.0006079837893938366	0.0002066196766214231	0.0006010951851749269	0.0002032972262213661	0.00020246637318583032	0.0002016327077922098	0.0005932180165473255	0.00019841183342900727	0.00019759974591394266	0.0005849257685213162	0.00019443091184712105	0.00019364441549590171	0.0005707620969345672
MET_HCYS	0.0	0.0	0.0	0.0	0.00014737921472604974	0.0002783498351845992	0.00032882632376640686	0.0004031399890211794	0.00042193565103825967	0.0003962159304861721	0.0004248053477055035	0.00041978866408936806	0.0004071602856364986	0.0003949144701778857	0.00039996938796594015	0.0004098880354259876	0.00040226368344065117	0.0003988267027773181	0.0004071613462794773	0.0004080957231823188	0.0004058298621135956	0.00040717192602417234	0.00040727503801463166	0.0004070832481691247	0.0004036425388672779	0.0004068724520038813	0.0004135958996585032	0.000416549213839884	0.00039671666081630974	0.0004195831018023455	0.0004179663214927132	0.0004168853707637865	0.000413751734622388	0.0004184352408174163	0.0004319987965565588	0.0004085965979356842	0.0004289864980364655	0.00042053842355793713	0.0004155860616324569	0.000411371426128146	0.00040902728623863963	0.0004048838415704072	0.00040247843182345065	0.0004016914143790186	0.0004726175304496083	0.00042357830080195786	0.0004407857450703457	0.00043563588578188434	0.000417897803955702	0.0004285813753243197	0.0003156873000307314	0.0004476785409506157	0.00031208806410099044	0.0006287098646443074	0.00031098590056899417	0.0005955595675420575	0.0003035804696764899	0.0006094180699733157	0.0002991863298120734	0.0006684908978215737	0.00029470590266100766	0.00029332468622571387	0.000293021236074632	0.0007116718512609947	0.0002894926562234483	0.0006833136276327423	0.00028316990124504056	0.0007039304179548111	0.0002790419142684186	0.00027735204576149564	0.0007055596460077138	0.0002726036038535099	0.0002713058528979344	0.0006875284311197414	0.0002669590821824386	0.0006941473033241488	0.0002628908350743586	0.00026153500803997377	0.0006891378289426884	0.00025719356750781897	0.00025603205181863093	0.0006943399897739838	0.0002518138842152398	0.0002506894921907588	0.0006798659659417581	0.00024658646054830747	0.0006705020989391128	0.00024255091886971056	0.0006631723950192612	0.0002386947793758285	0.00023760148328558453	0.00023653561794390043	0.0006542922246808303	0.00023288872818869516	0.0006375884931912879	0.00022917610471040464	0.0006433930016100927	0.0002252316485282791	0.0006360551701618532	0.000221532959585602	0.0006347487469611224	0.0002179117080913784	0.0006283568093294889	0.00021435346329946279	0.00021345663995478464	0.0006150253104076667	0.000210003659553258	0.0006079837893938366	0.0002066196766214231	0.0006010951851749269	0.0002032972262213661	0.00020246637318583032	0.0002016327077922098	0.0005932180165473255	0.00019841183342900727	0.00019759974591394266	0.0005849257685213162	0.00019443091184712105	0.00019364441549590171	0.0005707620969345672
MET_MTHFHC	0.0	0.0	0.0	0.0	0.0002229719196241209	0.00042111906494947767	0.0004974855971874376	0.0006099157021894925	0.0006383519022928455	0.0005994402045025947	0.0006426935034885338	0.0006351036979757617	0.0006159980611314469	0.0005974712083714514	0.0006051188588555847	0.0006201249088815362	0.0006085899277650242	0.0006033900747569714	0.0006159996655489339	0.0006174132963273825	0.000613985246022875	0.0006160156718162609	0.0006161716712540509	0.0006158815102031473	0.0006106760163487019	0.0006155625938504272	0.0006257345846564582	0.0006302026919333207	0.0006001977659479963	0.0006347926965748485	0.000632346652309934	0.000630711267961992	0.000625970349324686	0.0006330560864284963	0.0006535765652392546	0.0006181710766668402	0.0006490192197430504	0.0006362380187960601	0.0006287455263418451	0.0006223691497959419	0.0006188226702754543	0.0006125539992599915	0.0006089148237508777	0.0006077241349657925	0.0007150291729809447	0.0006408370883746863	0.0006668704532945147	0.0006590791645867767	0.0006322429912297767	0.0006484063044972177	0.0004776073982384332	0.0006772986533090335	0.00047216206764511	0.0009511832837497293	0.0004704945902176405	0.0009010297706431683	0.0004592908180711675	0.0009219964781395436	0.0004526428670033057	0.0010113685232320637	0.0004458643708176169	0.0004437747106240822	0.0004433156169728917	0.0010766975460125233	0.00043797718291276803	0.0010337940228039594	0.0004284114051204272	0.0010649854314821658	0.0004221661201881943	0.0004196094963316503	0.0010674503139782878	0.0004124255171693362	0.00041046213296808457	0.0010401706535235556	0.00040388584755668937	0.0010501844308953136	0.00039773094375922756	0.0003956796954406512	0.0010426055323286222	0.00038911147392255233	0.00038735420181740764	0.0010504759486954863	0.00038097248150724487	0.00037927137418528864	0.0010285780108763214	0.0003730638445799871	0.0010144112954085897	0.0003669584214503152	0.0010033220915715516	0.00036112441815918864	0.00035947035636706934	0.00035785779493468	0.0009898871670657172	0.0003523403682139065	0.0009646158756595467	0.0003467234921572526	0.0009733975915290069	0.00034075587348070263	0.0009622960915294244	0.00033516007908781083	0.0009603195867384783	0.0003296814407346531	0.0009506491418278528	0.00032429812632200455	0.0003229413106282664	0.0009304797446941273	0.00031771725199039136	0.0009198265364364314	0.00031259758045511335	0.0009094046779783416	0.00030757100228891827	0.0003063139938603853	0.0003050527308294243	0.0008974872079509511	0.0003001798302790689	0.0002989512106556032	0.0008849417586174694	0.0002941570408007503	0.0002929671401217714	0.0008635133566883653
MET_MTHRPD	0.0	0.0	0.0	0.0	0.0	0.0	0.0	0.0	0.0	0.0	0.0	0.0	0.0	0.0	0.0	0.0	0.0	0.0	0.0	0.0	0.0	0.0	0.0	0.0	0.0	0.0	0.0	0.0	0.0	0.0	0.0	0.0	0.0	0.0	0.0	0.0	0.0	0.0	0.0	0.0	0.0	0.0	0.0	0.0	0.0	0.0	0.0	0.0	0.0	0.0	0.0	0.0	0.0	0.0	0.0	0.0	0.0	0.0	0.0	0.0	0.0	0.0	0.0	0.0	0.0	0.0	0.0	0.0	0.0	0.0	0.0	0.0	0.0	0.0	0.0	0.0	0.0	0.0	0.0	0.0	0.0	0.0	0.0	0.0	0.0	0.0	0.0	0.0	0.0	0.0	0.0	0.0	0.0	0.0	0.0	0.0	0.0	0.0	0.0	0.0	0.0	0.0	0.0	0.0	0.0	0.0	0.0	0.0	0.0	0.0	0.0	0.0	0.0	0.0	0.0	0.0	0.0	0.0	0.0	0.0
MET_SUCHSER	0.0	0.0	0.0	0.0	0.00014737921472604974	0.0002783498351845992	0.00032882632376640686	0.0004031399890211794	0.00042193565103825967	0.0003962159304861721	0.0004248053477055035	0.00041978866408936806	0.0004071602856364986	0.0003949144701778857	0.00039996938796594015	0.0004098880354259876	0.00040226368344065117	0.0003988267027773181	0.0004071613462794773	0.0004080957231823188	0.0004058298621135956	0.00040717192602417234	0.00040727503801463166	0.0004070832481691247	0.0004036425388672779	0.0004068724520038813	0.0004135958996585032	0.000416549213839884	0.00039671666081630974	0.0004195831018023455	0.0004179663214927132	0.0004168853707824383	0.000413751734622388	0.0004184352408174163	0.0004319987965565588	0.0004085965979356842	0.0004289864980364655	0.00042053842355793713	0.0004155860616324569	0.000411371426128146	0.00040902728623863963	0.0004048838415704072	0.00040247843182345065	0.0004016914143790186	0.0004726175304496083	0.00042357830080195786	0.0004407857450703457	0.00043563588578188537	0.000417897803955702	0.0004285813753243197	0.0003156873000307314	0.0004476785409506157	0.00031208806410099044	0.0006287098646443074	0.00031098590056899417	0.0005955595675420575	0.0003035804696764899	0.0006094180699733157	0.0002991863298120734	0.0006684908978215737	0.00029470590266100766	0.00029332468622571387	0.000293021236074632	0.0007116718512609947	0.0002894926562234483	0.0006833136276327423	0.00028316990124504056	0.0007039304179548111	0.0002790419142684186	0.00027735204576149564	0.0007055596460077138	0.0002726036038535099	0.0002713058528979344	0.0006875284311197414	0.0002669590821824386	0.0006941473033241488	0.0002628908350743586	0.00026153500803997377	0.0006891378289426884	0.00025719356756326306	0.00025603205181863093	0.0006943399897739838	0.0002518138842152398	0.0002506894921907588	0.0006798659659417581	0.00024658646054830747	0.0006705020989391128	0.00024255091886971056	0.0006631723950192612	0.0002386947793758285	0.00023760148328558453	0.00023653561794390043	0.0006542922246808303	0.00023288872818869516	0.0006375884931912879	0.00022917610471040464	0.0006433930016100927	0.0002252316485282791	0.0006360551701618532	0.000221532959585602	0.0006347487469611224	0.0002179117080913784	0.0006283568093294889	0.00021435346329946279	0.00021345663995478464	0.0006150253104076667	0.000210003659553258	0.0006079837893938366	0.0002066196766214231	0.0006010951851749269	0.0002032972262213661	0.00020246637318583032	0.0002016327077922098	0.0005932180165473255	0.00019841183342900727	0.00019759974591394266	0.0005849257685213162	0.00019443091184712105	0.00019364441549590171	0.0005707620969345672
NUC_ADNPRT	0.0	0.0	1.1368683772161605e-12	0.0	7.559270488854963e-05	0.00014276922968292638	0.0001686592734131409	0.0002067757130816972	0.000216416251305418	0.00020322427405972118	0.00021788815581658127	0.0002153150338699561	0.0002088377754034809	0.0002025567381451765	0.0002051494708439349	0.0002102368733858384	0.00020632624466543348	0.00020456337290397641	0.00020883831928131247	0.00020931757319431202	0.00020815538391616428	0.00020884374555407706	0.0002088966328983588	0.00020879826206510188	0.00020703347752260007	0.0002086901417897025	0.00021213868490121968	0.00021365347788560032	0.0002034811051316865	0.0002152095947849375	0.0002143803309309078	0.00021382589716267838	0.0002122186147062166	0.00021462084555423644	0.00022157776868425566	0.000209574478731156	0.00022003272181336802	0.00021569959528733307	0.00021315946469258046	0.0002109977236841587	0.00020979538408028007	0.00020767015769251884	0.00020643639186346266	0.00020603272059815936	0.00024241164248905986	0.00021725878752931754	0.00022608470817431225	0.0002234432788554841	0.00021434518725982343	0.0002198249292177934	0.0001619200982077018	0.00022962011234994859	0.00016007400358830637	0.00032247341914626304	0.00015950868964864642	0.0003054702031022317	0.00015571034839467757	0.0003125784081703386	0.00015345653719123215	0.0003428776253713295	0.00015115846815660916	0.00015045002442093391	0.00015029438088731697	0.0003650256951459596	0.00014848452667592937	0.0003504803952409929	0.00014524150390116117	0.000361055013627265	0.00014312420591977568	0.000142257450534089	0.0003618906679321298	0.0001398219131942824	0.00013915628005634062	0.00035264222242403775	0.00013692676520804523	0.0003560371275170837	0.00013484010867159668	0.00013414468742212193	0.00035346770334854227	0.00013191790640121326	0.00013132214996858238	0.00035613595889572025	0.00012915859724671466	0.0001285818821088469	0.0003487120446834524	0.00012647738401483366	0.0003439091964310137	0.0001244075025397251	0.00034014969651252613	0.00012242963873632107	0.00012186887306597784	0.00012132217693761048	0.00033559494238488696	0.0001194516399891654	0.00032702738246825897	0.00011754738750369143	0.00033000458995502413	0.00011552422495242354	0.000326240921367571	0.00011362711950368977	0.0003255708400047297	0.00011176973271176394	0.0003222923324983641	0.00010994466299507621	0.00010948467092930514	0.0003154544342578447	0.00010771359245609348	0.000311842747009905	0.00010597790378596984	0.00030830949276605685	0.0001042737760599266	0.00010384762094872713	0.00010342002303787012	0.0003042691913606177	0.00010177045419368368	0.00010135146476386579	0.0003000159900921062	9.972612883757392e-05	9.932272462265247e-05	0.00029275125973526883
NUC_ADNRH	0.0	0.0	0.0	0.0	7.559270489776996e-05	0.00014276922968292638	0.0001686592734131409	0.0002067757130816972	0.0002164162512546185	0.00020322427401523672	0.0002178881557826683	0.0002153150338699561	0.00020883777536647463	0.00020255673819356588	0.00020514947088964486	0.00021023687336833882	0.00020632624469809442	0.00020456337293614936	0.00020883831922548002	0.0002093175731802824	0.00020815538391616428	0.0002088437457921236	0.00020889663301204564	0.00020879826203333107	0.0002070334774775077	0.0002086901418278237	0.0002121386849558756	0.00021365347803479405	0.0002034811051316865	0.0002152095947718389	0.00021438033090409416	0.0002138258971978933	0.00021221861470229817	0.00021462084555423644	0.0002215777686826959	0.000209574478731156	0.0002200327217823717	0.00021569959523812287	0.00021315946469258046	0.0002109977236841587	0.00020979538403681464	0.0002076701576895844	0.0002064363919274272	0.00020603272059815936	0.00024241164253133643	0.00021725878757272832	0.00022608470822416888	0.00022344327880489145	0.0002143451872740749	0.0002198249291728981	0.0001619200982077018	0.00022962011235841767	0.00016007400354413546	0.00032247341910542163	0.00015950868964864637	0.00030547020310111087	0.00015571034839467757	0.00031257840816622786	0.00015345653719123215	0.0003428776254104896	0.00015115846815660916	0.00015045002416385657	0.00015029438089826487	0.0003650256951388709	0.00014848452668931968	0.00035048039519240535	0.00014524150387539318	0.0003610550135273547	0.00014312420591977568	0.00014225745054511268	0.00036189066797525033	0.00013982191313901453	0.00013915628007015018	0.00035264222240381364	0.00013692676523546307	0.00035603712757116535	0.00013484010864041752	0.00013414468740065538	0.00035346770338593386	0.00013191790641473334	0.0001313221499987767	0.0003561359589215027	0.00012915859729200515	0.00012858188205347172	0.0003487120449346417	0.00012647738403176993	0.00034390919646947696	0.00012440750258060513	0.0003401496965522904	0.00012242963878604925	0.00012186887308166552	0.0001213221769907795	0.00033559494238488696	0.0001194516400252114	0.00032702738246825897	0.00011754738747114304	0.00033000458991891364	0.00011552422495242354	0.000326240921367571	0.00011362711950216541	0.0003255708400047297	0.00011176973273773467	0.0003222923324983641	0.00010994466302254182	0.00010948467070193146	0.00031545443427518965	0.00010771359243707851	0.00031184274704259483	0.00010597790383369032	0.00030830949276605685	0.0001042737760642652	0.00010384762072135344	0.0001034200230372145	0.0003042691913606177	0.000101770378001707	0.00010135146474166052	0.0003000159900921062	9.972612883994239e-05	9.932272462586964e-05	0.00029275125975393093
NUC_ADNSDA	0.0	0.0	0.0	0.0	0.0	0.0	0.0	8.661588156780308e-14	-5.412590493065297e-16	-1.0229170862048637e-15	-1.3501500540057206e-15	0.0	0.0	0.0	0.0	0.0	0.0	0.0	0.0	0.0	0.0	0.0	0.0	0.0	0.0	0.0	0.0	0.0	0.0	0.0	0.0	0.0	0.0	0.0	0.0	0.0	0.0	0.0	0.0	0.0	0.0	0.0	0.0	0.0	0.0	0.0	0.0	0.0	0.0	0.0	0.0	0.0	0.0	0.0	0.0	0.0	0.0	0.0	0.0	0.0	0.0	0.0	0.0	-3.6537006059544913e-13	0.0	0.0	0.0	0.0	0.0	0.0	0.0	0.0	0.0	0.0	0.0	0.0	0.0	0.0	0.0	0.0	0.0	0.0	0.0	0.0	0.0	0.0	0.0	0.0	0.0	0.0	0.0	0.0	0.0	0.0	0.0	0.0	0.0	0.0	0.0	0.0	0.0	0.0	0.0	0.0	0.0	0.0	0.0	0.0	0.0	0.0	0.0	0.0	0.0	0.0	0.0	0.0	0.0	0.0	0.0	-1.3401224574494108e-12
NUC_ADNSUC	0.0	0.0	0.0	2.457689994934648e-12	0.001422448935261988	0.0026865282716858115	0.0031737084186140322	0.003890956060876872	0.004072364743236984	0.003824127640829915	0.004100061980995943	0.00405164283027896	0.003929758458344597	0.0038115664343341365	0.003860354606282164	0.003956085673409609	0.0038824982864062475	0.003849325836048057	0.003929768690688787	0.003938786944886618	0.003916917708617464	0.003929870805483378	0.0039308659995387855	0.003929014928730879	0.003895806480827672	0.0039269804022767285	0.0039918725914671925	0.004020376872101946	0.0038289605173832007	0.0040496587532519	0.004034054269677505	0.0040236213316835814	0.003993376648821151	0.0040385800744757215	0.004169490447288093	0.003943621186749624	0.0041404168689081425	0.0040588792284335365	0.004011080887051871	0.003970402804216282	0.003947778045628057	0.00390778706943771	0.003884570957666256	0.0038769749613614297	0.004561527307431789	0.004088219028285375	0.004254298784922255	0.0042045942739554676	0.004033392957016939	0.004136506783060767	0.003046895482157197	0.004320825467175327	0.00301215702271237	0.006068071945040878	0.0030015193358429683	0.0057481177168497615	0.0029300449097769393	0.005881874773976024	0.002887634302664171	0.0064520235648979005	0.0028443909028598	0.002831059923612969	0.002828131133817537	0.006868789952073682	0.002794074599345466	0.0065950869928345715	0.0027330497421384557	0.006794072528066407	0.0026932079720154434	0.002676897981611623	0.006809797216604539	0.0026310678158181443	0.002618542394484362	0.00663576670092425	0.0025765889948873226	0.006699649572530232	0.0025373237970114514	0.002524237864500077	0.0066513000027207435	0.002482335906051958	0.002471125391768941	0.0067015093106301505	0.0024304132191589533	0.0024195610062633928	0.006561811459189436	0.002379960084767898	0.006471434924727306	0.0023410105497172944	0.006400691365316727	0.0023037925370040873	0.0022932404532315987	0.002282953129032266	0.006314983293918886	0.002247754696944973	0.006153765122686564	0.0022119218619423013	0.0062097880891087715	0.002173851459474463	0.00613896606161779	0.00213815308364057	0.006126356979602102	0.0021032021211655253	0.006064664386243649	0.0020688592655202518	0.0020602034760158023	0.00593599375678693	0.0020268766326726187	0.005868031634498972	0.001994215668386006	0.005801545409230233	0.001962148620345441	0.00195412954077127	0.0019460833144952746	0.005725517930097172	0.001914994196182989	0.0019071586804510648	0.005645484261250581	0.0018765742795494587	0.001868983311927919	0.005508781812783017
NUC_ADNSUCCL2	0.0	0.0	0.0	2.5011104298755527e-12	0.0018939332620675489	0.003577003804139167	0.004225664478099136	0.00518065072196805	0.0054221890505914425	0.005091671382729146	0.00545906680281405	0.005394598661041528	0.005232314546674388	0.005074946643844669	0.005139906122394677	0.005267368169711517	0.005169389538309589	0.005125221761545618	0.0052323281710187075	0.005244335611109818	0.005215217605950786	0.0052324641314953615	0.005233789194107885	0.005231324564647365	0.005187108861036904	0.0052286156739000935	0.005315017003340472	0.005352969301156918	0.005098106158129667	0.005391956942617071	0.005371180200995696	0.005357289168159696	0.005317019595963757	0.005377206137268331	0.005551508000962714	0.005250772213912569	0.0055127977070696926	0.0054042336324755524	0.005340592073025618	0.0052864308501057175	0.005256306898331786	0.005203060530334369	0.005172149215468379	0.00516203545373628	0.006073489211757988	0.005443298375098493	0.005664426873408957	0.0055982473259064145	0.005370299692458502	0.005507591583977956	0.004056818180060873	0.0057530044617806215	0.004010565320754722	0.008079392523200113	0.003996401675976814	0.007653386396214045	0.003901236361116389	0.007831478516095558	0.0038447683574531774	0.008590608585450354	0.0037871915167215775	0.0037694418560931813	0.0037655422913758225	0.009145516181888523	0.003720197393818125	0.008781091764490156	0.0036389452617413545	0.009046033081745009	0.0035858975508062936	0.0035641814623659225	0.00906696974550414	0.0035031604437563146	0.0034864833567098685	0.008835255144163057	0.003430624100701607	0.00892031260696058	0.0033783440771912865	0.003360920686418467	0.008855937108819491	0.003305129922750893	0.003290203576284512	0.008922788772110835	0.0032359969640083364	0.0032215476820738327	0.008736786729286905	0.003168820654764204	0.008616454026764586	0.003116960923307488	0.008522261838379562	0.003067406643708637	0.003053356970553977	0.003039659811747697	0.008408145004636934	0.002992794527926889	0.008193489530867737	0.002945084551583932	0.008268081837513819	0.002894395346061173	0.008173785180474624	0.002846864407842986	0.008156996689763218	0.002800328613830061	0.008074855496715827	0.0027546024930416024	0.002743077654713489	0.007903535754280709	0.002698704300200916	0.007813046935211787	0.002655217556139177	0.0077245232134828265	0.0026125215791807928	0.00260184449746248	0.002591131272538405	0.007623295698635956	0.002549738189600248	0.0025393046948920532	0.007516734103091949	0.0024985828022181518	0.002488475735390239	0.007334720318908694
NUC_ADNSUCL	0.0	0.0	0.0	2.5011104298755527e-12	0.0014224489352727687	0.0026865282717380983	0.003173708418557908	0.003890956060899953	0.0040723647431377685	0.003824127640768893	0.004100061981034743	0.0040516428302908025	0.003929758458411925	0.0038115664343649773	0.003860354606217698	0.003956085673394227	0.003882498286429836	0.0038493258360858813	0.003929768690682067	0.00393878694490013	0.003916917708579604	0.003929870805450264	0.0039308659995640465	0.003929014928758079	0.0038958064808412014	0.003926980402297886	0.0039918725914276365	0.004020376872063025	0.003828960517353153	0.004049658753274343	0.004034054269709486	0.004023621331725735	0.003993376648850243	0.004038580074507081	0.004169490447338831	0.003943621186749624	0.004140416868949615	0.004058879228409751	0.004011080887039498	0.003970402804270634	0.003947778045585436	0.003907787069465485	0.003884570957666256	0.003876974961372071	0.0045615273074872675	0.004088219028290041	0.004254298784871935	0.004204594273915063	0.004033392957012438	0.00413650678308386	0.003046895482157197	0.004320825467175382	0.0030121570226810945	0.006068071945037445	0.0030015193358394754	0.005748117716848356	0.0029300449098172976	0.005881874773990603	0.0028876343026240647	0.006452023564861521	0.002844390902851046	0.002831059923664725	0.0028281311338105297	0.006868789952022779	0.0027940745993646487	0.006595086992888355	0.002733049742118965	0.006794072528009565	0.0026932079720154434	0.002676897981586989	0.006809797216646985	0.002631067815855204	0.0026185423944298236	0.00663576670092425	0.0025765889948843324	0.00669964957251068	0.0025373237970143236	0.00252423786446343	0.006651300002772587	0.002482335906051958	0.002471125391821261	0.006701509310573782	0.0024304132191446115	0.0024195610062633928	0.006561811459164346	0.002379960084681443	0.006471434924719689	0.002341010549685052	0.0064006913653429365	0.002303792536963556	0.0022932404532411965	0.0022829531289971787	0.006314983293918886	0.002247754696895754	0.006153765122689947	0.0022119218619991447	0.0062097880891087715	0.002173851459474463	0.006138966061598694	0.0021381530835924427	0.00612635697962105	0.002103202121134018	0.0060646643862583005	0.002068859265477841	0.002060203476048628	0.005935993756793323	0.002026876632726271	0.005868031634349791	0.0019942156683327994	0.005801545409212849	0.0019621486203504897	0.001954129540763461	0.001946083314464886	0.0057255179300454975	0.0019149941962268715	0.001907158680410248	0.005645484261208368	0.0018765742795494587	0.0018689833119651664	0.005508781812750385
NUC_AIRMUT	0.0	0.0	0.0	0.0	0.0	0.0	0.0	0.0	0.0	0.0	0.0	0.0	0.0	0.0	0.0	0.0	0.0	0.0	0.0	0.0	0.0	0.0	0.0	0.0	0.0	0.0	0.0	0.0	0.0	0.0	0.0	0.0	0.0	0.0	0.0	0.0	0.0	0.0	0.0	0.0	0.0	0.0	0.0	0.0	0.0	0.0	0.0	0.0	0.0	0.0	0.0	0.0	0.0	0.0	0.0	0.0	0.0	0.0	0.0	0.0	0.0	0.0	0.0	0.0	0.0	0.0	0.0	0.0	0.0	0.0	0.0	0.0	0.0	0.0	0.0	0.0	0.0	0.0	0.0	0.0	0.0	0.0	0.0	0.0	0.0	0.0	0.0	0.0	0.0	0.0	0.0	0.0	0.0	0.0	0.0	0.0	0.0	0.0	0.0	0.0	0.0	0.0	0.0	0.0	0.0	0.0	0.0	0.0	0.0	0.0	0.0	0.0	0.0	0.0	0.0	0.0	0.0	0.0	0.0	0.0
NUC_AIRSYN	7.659817945871599e-17	7.659817945871599e-17	0.0	2.5011104298755527e-12	0.0018939332621001226	0.003577003804166793	0.00422566447811701	0.0051806507219455756	0.0054221890506192215	0.005091671382692619	0.005459066802768764	0.00539459866100106	0.005232314546665063	0.005074946643871018	0.005139906122387744	0.005267368169748307	0.005169389538277015	0.005125221761511001	0.0052323281710328	0.0052443356111142045	0.005215217605952226	0.005232464131452954	0.0052337891940826215	0.005231324564647365	0.0051871088610370465	0.005228615673898582	0.005315017003359625	0.00535296930115285	0.005098106158129667	0.005391956942613116	0.0053711802010081395	0.0053572891681469255	0.005317019595893261	0.00537720613722803	0.005551508001008189	0.005250772213912569	0.005512797707039501	0.005404233632477472	0.005340592072988315	0.005286430850099499	0.005256306898283469	0.005203060530386565	0.005172149215468379	0.0051620354537654225	0.00607348921178437	0.0054432983750961296	0.005664426873362896	0.0055982473259064145	0.005370299692423167	0.005507591583978945	0.004056818180060873	0.005753004461724802	0.00401056532074825	0.008079392523189706	0.003996401675976814	0.007653386396191903	0.0039012363610760304	0.00783147851611953	0.003844768357493283	0.008590608585468111	0.0037871915167389633	0.0037694418560552854	0.0037655422913616173	0.00914551618191223	0.003720197393829042	0.008781091764470759	0.003638945261701706	0.009046033081742507	0.003585897550770473	0.003564181462394219	0.009066969745510021	0.0035031604437059088	0.0034864833567098685	0.008835255144163057	0.0034306241007447764	0.00892031260696058	0.0033783440771369554	0.0033609206864209096	0.008855937108819491	0.003305129922750893	0.003290203576284512	0.008922788772108167	0.003235996964011181	0.0032215476820738327	0.008736786729309332	0.0031688206547857674	0.008616454026743756	0.003116960923329329	0.008522261838337411	0.0030674066436909594	0.003053356970553977	0.003039659811707991	0.008408145004678014	0.0029927945279574976	0.008193489530867737	0.0029450845515960103	0.008268081837463243	0.002894395346061173	0.008173785180474624	0.002846864407841426	0.008156996689763218	0.002800328613874703	0.00807485549674831	0.0027546024930034025	0.002743077654753962	0.007903535754227807	0.002698704300268984	0.007813046935259891	0.002655217556234927	0.0077245232134828265	0.002612521579222016	0.0026018444974980977	0.0025911312725701518	0.007623295698635956	0.002549738189604717	0.0025393046949223693	0.007516734103091949	0.0024985828022181518	0.0024884757354337273	0.007334720318862814
NUC_APRT	7.659817945871599e-17	7.659817945871599e-17	0.0	2.457689994934648e-12	0.0018939332621001226	0.003577003804166793	0.00422566447811701	0.0051806507219455756	0.0054221890506192215	0.005091671382692619	0.005459066802768764	0.00539459866100106	0.005232314546665063	0.005074946643871018	0.005139906122387744	0.005267368169748307	0.005169389538277015	0.005125221761511001	0.0052323281710328	0.0052443356111142045	0.005215217605952226	0.005232464131452954	0.0052337891940826215	0.005231324564647365	0.0051871088610370465	0.005228615673898582	0.005315017003359625	0.00535296930115285	0.005098106158159716	0.005391956942613116	0.0053711802010081395	0.0053572891681469255	0.005317019595893261	0.00537720613722803	0.005551508001008189	0.005250772213912569	0.005512797707039501	0.005404233632477472	0.005340592072988315	0.005286430850099499	0.005256306898283469	0.005203060530386565	0.005172149215468379	0.0051620354537654225	0.00607348921178437	0.0054432983750961296	0.005664426873362896	0.0055982473259064145	0.005370299692423167	0.005507591583978945	0.004056818180060873	0.005753004461724802	0.00401056532074825	0.008079392523189706	0.0039964016759803074	0.007653386396191903	0.0039012363610760304	0.00783147851611953	0.003844768357493283	0.008590608585468111	0.0037871915167389633	0.0037694418560552854	0.0037655422913616173	0.00914551618191223	0.003720197393829042	0.008781091764470759	0.003638945261701706	0.009046033081742507	0.003585897550770473	0.003564181462394219	0.009066969745510021	0.0035031604437059088	0.0034864833567098685	0.008835255144183167	0.0034306241007447764	0.008920312606986431	0.0033783440771369554	0.0033609206864209096	0.00885593710880363	0.003305129922750893	0.0032902035762345586	0.008922788772108167	0.003235996964011181	0.0032215476820738327	0.008736786729309332	0.0031688206547857674	0.008616454026743756	0.003116960923329329	0.008522261838337411	0.0030674066436909594	0.003053356970598041	0.003039659811707991	0.008408145004678014	0.0029927945279574976	0.00819348953083607	0.0029450845515960103	0.008268081837463243	0.002894395346061173	0.00817378518049372	0.002846864407841426	0.00815699668974427	0.002800328613874703	0.00807485549674831	0.0027546024930034025	0.002743077654753962	0.007903535754227807	0.002698704300268984	0.007813046935259891	0.002655217556234927	0.007724523213481559	0.002612521579222016	0.0026018444974980977	0.0025911312725701518	0.007623295698625812	0.002549738189604717	0.0025393046949223693	0.007516734103117653	0.0024985828022181518	0.0024884757354337273	0.007334720318862814
NUC_ARDO	0.0	0.0	0.0	0.0	0.0	-2.708951687572906e-14	2.4244406611156306e-14	0.0	0.0	0.0	0.0	0.0	0.0	0.0	0.0	0.0	0.0	0.0	0.0	0.0	0.0	0.0	0.0	0.0	0.0	0.0	0.0	0.0	0.0	0.0	0.0	0.0	0.0	0.0	0.0	0.0	0.0	0.0	0.0	0.0	0.0	0.0	0.0	0.0	0.0	0.0	0.0	0.0	0.0	0.0	0.0	0.0	0.0	0.0	0.0	0.0	0.0	0.0	0.0	0.0	0.0	0.0	0.0	0.0	0.0	0.0	0.0	0.0	0.0	0.0	0.0	0.0	0.0	0.0	0.0	0.0	0.0	0.0	0.0	0.0	0.0	0.0	0.0	0.0	0.0	0.0	0.0	0.0	0.0	0.0	0.0	0.0	0.0	0.0	0.0	0.0	0.0	0.0	0.0	0.0	0.0	0.0	0.0	0.0	0.0	0.0	0.0	0.0	0.0	0.0	0.0	0.0	0.0	0.0	0.0	0.0	0.0	0.0	0.0	0.0
NUC_BPPCDXA	0.0	0.0	0.0	0.0	0.00010382197269003452	0.00019608483499685181	0.00023164323193298065	0.0002839938387516043	0.00029723453020736706	0.0002791161535389037	0.0002992561013607574	0.0	0.0	0.0	0.0	0.0	0.00028337652119517573	0.0002809553242137282	0.0	0.0	0.0002858887329029713	0.0002868341554699817	0.0002869067930078017	0.0002867716868483648	0.0002843478622232847	0.00028662318978573537	0.00029135955362077166	0.0002934400295289429	0.00027946889508712047	0.00029557726107875095	0.000294438317656559	0.0002936768367971861	0.0002914693322556121	0.00029476864993274504	0.00030432355979349244	0.0002878377725892278	0.00030220153204874994	0.00029625024685068867	0.0002927615324424238	0.0002897925128348673	0.00028814117263609065	0.00028522230378399667	0.0002835278017092544	0.0002829733835562277	0.000332937615697616	0.00029839170248720237	0.00031051356654905707	0.00030688572424070215	0.00029439005006524465	0.00030191614156491767	0.0	0.00031536922863934863	0.0	0.0004428975859101783	0.0	0.0	0.0	0.00042930739150072623	0.0	0.0	0.0	0.0	0.00020642017151116195	0.0	0.0002039344466018557	0.0004813634604991087	0.0001994803528850905	0.0004958870542972634	0.0	0.0	0.0004970347715272012	0.00019203687558718246	0.00019112266889558248	0.0004843325984074131	0.000188060566276048	0.000488995292511753	0.00018519467051440224	0.000184239551600636	0.00048546634500353625	0.00018118120386943456	0.0001803629687443458	0.0	0.00017739146108701774	0.00017659937763116114	0.00047893473920364825	0.0	0.00047233831957743476	0.00017086612197346048	0.00046717487550134015	0.0	0.00016737946908999403	0.00016662861533098302	0.00046091919841728673	0.0	0.0	0.0001614441720047586	0.0004532411899865414	0.0	0.00044807202073116086	0.00015605992289548955	0.00044715170406561816	0.00015350891538501015	0.0004426488744425042	0.00015100229337188838	0.0	0.0004332574380544452	0.0	0.000428297005881082	0.00014555419136286218	0.0004234442965652545	0.0001432136757836289	0.0	0.00014204109800175502	0.000417895188632609	0.0001397721299588038	0.0	0.00041205367594108377	0.0	0.00013641370840689147	0.0
NUC_BPPCDXC	0.0	0.0	0.0	0.0	0.0	0.0	0.0	0.0	0.0	0.0	0.0	0.0002957220752736808	0.0002868259554560065	0.00027819933377654153	0.0002817602941037194	0.0002887475313909678	0.0	0.0	0.00028682670251969184	0.00028748492861537656	0.0	0.0	0.0	0.0	0.0	0.0	0.0	0.0	0.0	0.0	0.0	0.0	0.0	0.0	0.0	0.0	0.0	0.0	0.0	0.0	0.0	0.0	0.0	0.0	0.0	0.0	0.0	0.0	0.0	0.0	0.0002223873842694957	0.0	0.0002198518872126511	0.0	0.00021907546317834203	0.00041954470505547065	0.00021385867250955928	0.0	0.0002107632006982385	0.00047092151960362186	0.00020760694212640368	0.0002066339383038064	0.0	0.0005013405428861644	0.0	0.0	0.0	0.0	0.00019657237362480368	0.00019538193755630275	0.0	0.0	0.0	0.0	0.0	0.0	0.0	0.0	0.0	0.0	0.0	0.000489131032542125	0.0	0.0	0.0	0.00017370897800953762	0.0	0.0	0.0	0.00016814964660160107	0.0	0.0	0.0	0.00016405954727551406	0.0004491521765430661	0.0	0.0	0.00015866548130816227	0.0	0.0	0.0	0.0	0.0	0.0	0.00015037052199898192	0.0	0.0001479380538826495	0.0	0.0	0.0	0.0	0.00014262837749925004	0.0	0.0	0.0	0.00013920005930122343	0.0	0.00013696775886273826	0.0	0.00040207601165022215
NUC_CAPASP	-2.96059473233375e-16	-2.96059473233375e-16	0.0	0.0	0.0016150810832868956	0.003050345696806289	0.0036035011881949686	0.004417880577464957	0.004623856150146821	0.004342002062571737	0.00465530422673055	0.004600328015612831	0.004461937710680384	0.0043277397803649365	0.004383134987392623	0.004491830233294534	0.0044082774287151055	0.0043706126706954465	0.004461949328563818	0.004472188859778424	0.004447358024931951	0.0044620652690809965	0.004463195240987261	0.004461093482963956	0.004423387858537353	0.004458783431005031	0.004532463516315585	0.004564827930153115	0.004347489404608496	0.0045980752490777385	0.004580357553095382	0.004568511764318828	0.004534171260729636	0.004585496287802471	0.004734134902264486	0.00447767778632624	0.004701124097550746	0.004608544386996982	0.004554273056385227	0.004508086230202935	0.0044823975609920505	0.0044369908928274535	0.004410630786310321	0.004402006118869345	0.005179262451159517	0.0046418574162739685	0.0048304282259317285	0.004773992585796805	0.00457960669181884	0.004696684490431614	0.0034595148820244503	0.00490596414366049	0.003420072020505316	0.006889827790630826	0.003407993767382323	0.006526544420760061	0.0033268400519546053	0.006678415260734317	0.003278686092812677	0.007325775249610694	0.003229586542147445	0.003214450238648548	0.0032111248273167803	0.007798981333053234	0.003172456264110224	0.007488212745048047	0.003103167239373761	0.007714145472050404	0.003057929967781093	0.003039411245371893	0.007731999690690826	0.0029873746082103025	0.0029731529759193364	0.0075344014114762095	0.002925518124925475	0.007606935489775424	0.0028809355213752497	0.002866077451471938	0.00755203828134654	0.002818501010779073	0.002805772336387236	0.007609047076444773	0.002759546803857455	0.002747224954937105	0.007450430937169488	0.0027022611598023554	0.007347815351295139	0.0026580369662951853	0.007267491507604974	0.0026157787827174608	0.0026037977049434284	0.0025921172324387953	0.007170176589056609	0.0025521521474729525	0.006987125806290351	0.0025114667099614962	0.007050735533385959	0.002468240692564905	0.006970322617689817	0.0024277079575085736	0.006956005948951261	0.00238802383410075	0.006885958771615055	0.0023490301830942878	0.002339202186508064	0.006739863192617721	0.002301362092607619	0.006662697442911829	0.002264278119582741	0.006587207460711397	0.002227868461432081	0.0022187634123303646	0.002209627543265924	0.006500884122715434	0.0021743310459005558	0.0021654316201793647	0.006410012061564885	0.002130705393938115	0.0021220864351141296	0.006254796971575161
NUC_CTPSYN	0.0	0.0	0.0	0.0	0.0	0.0	0.0	0.0	0.0	0.0	0.0	0.0	0.0	0.0	0.0	0.0	0.0	0.0	0.0	0.0	0.0	0.0	0.0	0.0	0.0	0.0	0.0	0.0	0.0	0.0	0.0	0.0	0.0	0.0	0.0	0.0	0.0	0.0	0.0	0.0	0.0	0.0	0.0	0.0	0.0	0.0	0.0	0.0	0.0	0.0	0.0	0.0	0.0	0.0	0.0	0.0	0.0	0.0	0.0	0.0	0.0	0.0	0.0	0.0	0.0	0.0	0.0	0.0	0.0	0.0	0.0	0.0	0.0	0.0	0.0	0.0	0.0	0.0	0.0	0.0	0.0	0.0	0.0	0.0	0.0	0.0	0.0	0.0	0.0	0.0	0.0	0.0	0.0	0.0	0.0	0.0	0.0	0.0	0.0	0.0	0.0	0.0	0.0	0.0	0.0	0.0	0.0	0.0	0.0	0.0	0.0	0.0	0.0	0.0	0.0	0.0	0.0	0.0	0.0	0.0
NUC_CTPSYN_NH3	0.0	0.0	0.0	0.0	0.0005514435944943166	0.0010414917327218056	0.001230357824427916	0.0015084146370861705	0.0015787417008168785	0.0014825071321829812	0.001589479143330012	0.0015707083956933005	0.0015234572399092693	0.001477637504182614	0.0014965513112680329	0.00153366356366853	0.0015051357955959141	0.00149227576656982	0.0015234612069526152	0.001526957331254681	0.0015184792403734047	0.001523500793152931	0.001523886604445579	0.0015231689922622464	0.0015102950101130168	0.0015223802621731196	0.0015475371482296947	0.0015585874595924858	0.0014843806974340625	0.001569939224598286	0.0015638898009816824	0.0015598452457462825	0.0015481202302443644	0.0015656443394509395	0.001616394616237266	0.0015288314367580824	0.0016051236051318552	0.0015735137443627252	0.0015549836667343448	0.0015392139139913733	0.0015304429288397587	0.0015149395484862216	0.001505939311919986	0.0015029945568138393	0.0017683762956689079	0.0015848879449720634	0.0016492724308927727	0.001630003384553539	0.0015636334312144732	0.0016036077723060272	0.0011811960043814904	0.0016750629614265752	0.0011677288702482964	0.002352421461866245	0.001163604943599239	0.002228384167707098	0.0011358963080283502	0.002280238036133561	0.0011194549072115476	0.0025012687465768464	0.0011026906508959655	0.0010975226024971985	0.0010963871942286279	0.0026628373924495463	0.0010831844320936595	0.002556730430482736	0.0010595268032261964	0.0026338715453065853	0.0010440812613978778	0.0010377583391524042	0.002639967587155204	0.0010199912619128502	0.0010151355131799988	0.002572500811521904	0.0009988713554667321	0.0025972664119593178	0.000983649338810467	0.0009785762885884846	0.002578522638455169	0.0009623320741143961	0.0009579860719451985	0.002597987379499845	0.000942203103428266	0.0009379960053416287	0.002543830436601515	0.0009226438368471636	0.0025087939866352826	0.0009075441935638092	0.00248136869295588	0.0008931158128980146	0.0008890250655896457	0.0008850369551238658	0.002448142073490089	0.0008713915162843477	0.0023856423131292104	0.0008575001246320555	0.0024073608361061018	0.0008427412927858312	0.002379905132897875	0.0008289020388360861	0.002375016935616259	0.00081535252985716	0.002351100447227614	0.000802038771534615	0.0007986831593481945	0.0023012184493084124	0.0007857632647329097	0.0022748714387231576	0.0007731015354802571	0.0022490965921568608	0.0007606700403521143	0.0007575612669256052	0.000754441970610639	0.002219622869539648	0.0007423905389343454	0.0007393519798043211	0.0021885960582346785	0.0007274952649822808	0.0007245524598867576	0.0021356003494474862
NUC_DADNSDA	0.0	0.0	0.0	0.0	0.0	0.0	0.0	0.0	0.0	0.0	0.0	0.0	0.0	0.0	0.0	0.0	0.0	0.0	0.0	0.0	0.0	0.0	0.0	0.0	0.0	0.0	0.0	0.0	0.0	0.0	0.0	0.0	0.0	0.0	0.0	0.0	0.0	0.0	0.0	0.0	0.0	0.0	0.0	0.0	0.0	0.0	0.0	0.0	0.0	0.0	0.0	0.0	0.0	0.0	0.0	0.0	0.0	0.0	0.0	0.0	0.0	0.0	0.0	0.0	0.0	0.0	0.0	0.0	0.0	0.0	0.0	0.0	0.0	0.0	0.0	-2.273736754432321e-13	0.0	0.0	1.1368683772161605e-13	0.0	0.0	0.0	0.0	0.0	0.0	0.0	0.0	0.0	0.0	0.0	0.0	0.0	0.0	0.0	0.0	0.0	0.0	0.0	0.0	0.0	0.0	0.0	0.0	0.0	0.0	0.0	0.0	0.0	0.0	-1.7347234759768066e-16	0.0	0.0	0.0	-2.1575623232461536e-16	0.0	0.0	5.854691731421724e-17	0.0	0.0	0.0
NUC_DRIB5P	0.0	0.0	0.0	0.0	0.0	0.0	0.0	0.0	0.0	0.0	0.0	0.0	0.0	0.0	0.0	0.0	0.0	0.0	0.0	0.0	0.0	0.0	0.0	0.0	0.0	0.0	0.0	0.0	0.0	0.0	0.0	0.0	0.0	0.0	0.0	0.0	0.0	0.0	0.0	0.0	0.0	0.0	0.0	0.0	0.0	0.0	0.0	0.0	0.0	0.0	0.0	0.0	0.0	0.0	0.0	0.0	0.0	0.0	0.0	0.0	0.0	0.0	0.0	0.0	0.0	0.0	0.0	0.0	0.0	0.0	0.0	0.0	0.0	0.0	0.0	0.0	0.0	0.0	0.0	0.0	0.0	0.0	0.0	0.0	0.0	3.3777037735167567e-15	0.0	0.0	0.0	0.0	0.0	0.0	0.0	0.0	0.0	0.0	0.0	0.0	0.0	0.0	0.0	0.0	0.0	0.0	0.0	0.0	0.0	0.0	0.0	0.0	0.0	0.0	0.0	0.0	0.0	0.0	0.0	0.0	0.0	0.0
NUC_DRIBK	0.0	0.0	0.0	0.0	0.0	0.0	0.0	0.0	0.0	0.0	0.0	0.0	0.0	0.0	0.0	0.0	0.0	0.0	0.0	0.0	0.0	0.0	0.0	0.0	0.0	0.0	0.0	0.0	0.0	0.0	0.0	0.0	0.0	0.0	0.0	0.0	0.0	0.0	0.0	0.0	0.0	0.0	0.0	0.0	0.0	0.0	0.0	0.0	0.0	0.0	0.0	0.0	0.0	0.0	0.0	0.0	0.0	0.0	0.0	0.0	0.0	0.0	0.0	0.0	0.0	0.0	0.0	0.0	0.0	0.0	0.0	0.0	0.0	0.0	0.0	0.0	0.0	0.0	0.0	0.0	0.0	0.0	0.0	0.0	0.0	0.0	0.0	0.0	0.0	0.0	0.0	0.0	0.0	0.0	0.0	0.0	0.0	0.0	0.0	0.0	0.0	0.0	0.0	0.0	0.0	0.0	0.0	0.0	0.0	0.0	0.0	0.0	0.0	0.0	0.0	0.0	0.0	0.0	0.0	0.0
NUC_DTDR35E	0.0	0.0	0.0	0.0	0.0	0.0	0.0	0.0	0.0	0.0	0.0	0.0	0.0	0.0	0.0	0.0	0.0	0.0	0.0	0.0	0.0	0.0	0.0	0.0	0.0	0.0	0.0	0.0	0.0	0.0	0.0	0.0	0.0	0.0	0.0	0.0	0.0	0.0	0.0	0.0	0.0	0.0	0.0	0.0	0.0	0.0	0.0	0.0	0.0	0.0	0.0	0.0	0.0	0.0	0.0	0.0	0.0	0.0	0.0	0.0	0.0	0.0	0.0	0.0	0.0	0.0	0.0	0.0	0.0	0.0	0.0	0.0	0.0	0.0	0.0	0.0	0.0	0.0	0.0	0.0	0.0	0.0	0.0	0.0	0.0	0.0	0.0	0.0	0.0	0.0	0.0	0.0	0.0	0.0	0.0	0.0	0.0	0.0	0.0	0.0	0.0	0.0	0.0	0.0	0.0	0.0	0.0	0.0	0.0	0.0	0.0	0.0	0.0	0.0	0.0	0.0	0.0	0.0	0.0	0.0
NUC_DTGLCDH	0.0	0.0	0.0	0.0	0.0	0.0	0.0	0.0	0.0	0.0	0.0	0.0	0.0	0.0	0.0	0.0	0.0	0.0	0.0	0.0	0.0	0.0	0.0	0.0	0.0	0.0	0.0	0.0	0.0	0.0	0.0	0.0	0.0	0.0	0.0	0.0	0.0	0.0	0.0	0.0	0.0	0.0	0.0	0.0	0.0	0.0	0.0	0.0	0.0	0.0	0.0	0.0	0.0	0.0	0.0	0.0	0.0	0.0	0.0	0.0	0.0	0.0	0.0	0.0	0.0	0.0	0.0	0.0	0.0	0.0	0.0	0.0	0.0	0.0	0.0	0.0	0.0	0.0	0.0	0.0	0.0	0.0	0.0	0.0	0.0	0.0	0.0	0.0	0.0	0.0	0.0	0.0	0.0	0.0	0.0	0.0	0.0	0.0	0.0	0.0	0.0	0.0	0.0	0.0	0.0	0.0	0.0	0.0	0.0	0.0	0.0	0.0	0.0	0.0	0.0	0.0	0.0	0.0	0.0	0.0
NUC_D_TTP	0.0	0.0	0.0	0.0	0.0	0.0	0.0	0.0	0.0	0.0	0.0	0.0	0.0	0.0	0.0	0.0	0.0	0.0	0.0	0.0	0.0	0.0	0.0	0.0	0.0	0.0	0.0	0.0	0.0	0.0	0.0	0.0	0.0	0.0	0.0	0.0	0.0	0.0	0.0	0.0	0.0	0.0	0.0	0.0	0.0	0.0	0.0	0.0	0.0	0.0	0.0	0.0	0.0	0.0	0.0	0.0	0.0	0.0	0.0	0.0	0.0	0.0	0.0	0.0	0.0	0.0	0.0	0.0	0.0	0.0	0.0	0.0	0.0	0.0	0.0	0.0	0.0	0.0	0.0	0.0	0.0	0.0	0.0	0.0	0.0	0.0	0.0	0.0	0.0	0.0	0.0	0.0	0.0	0.0	0.0	0.0	0.0	0.0	0.0	0.0	0.0	0.0	0.0	0.0	0.0	0.0	0.0	0.0	0.0	0.0	0.0	0.0	0.0	0.0	0.0	0.0	0.0	0.0	0.0	0.0
NUC_FAICAR	0.0	0.0	0.0	2.5011104298755527e-12	0.0019980598810889205	0.0037736640138064095	0.004457987424302701	0.005465477888151328	0.005720295760511362	0.005371606550966135	0.005759201015848703	0.005691188478067488	0.005519982139844615	0.005353962302137916	0.005422493189939814	0.005556962977266266	0.005453597575524327	0.005407001497019337	0.005519996513385197	0.005532664111001395	0.005501945225887539	0.00552013994877143	0.005521537862250625	0.005518937729448226	0.005472291089517968	0.0055160799063287405	0.005607231497720022	0.005647270376243796	0.005378395103321054	0.005688401520501429	0.005666482493438707	0.0056518277452823895	0.005609344191043418	0.0056728397312326715	0.005856724542013581	0.005539454592849324	0.005815885993683878	0.005701353170934453	0.005634212660083904	0.005577073705580915	0.005545293567934095	0.00548911976625277	0.00545650897709038	0.005445839170420186	0.006407403771277132	0.005742565652894882	0.005975851584594238	0.005906033549536005	0.005665553575681771	0.00581039364260505	0.004279858120298741	0.006069299083151236	0.00423106232256032	0.008523589710193845	0.004216119975353649	0.008074162177649669	0.004115722562573865	0.008262045630772262	0.0040561500035209965	0.009062911937121498	0.0039954076436288215	0.003976682123493447	0.003972568164726909	0.009648327815853008	0.0039247302488547575	0.009263867697086424	0.0038390109527881577	0.00954337522489368	0.0037830467293815673	0.003760136712116946	0.00956546297368277	0.003695760816071925	0.00367816683979072	0.009321008927031471	0.0036192364958651524	0.009410742767045122	0.0035640821671449885	0.0035457008551702533	0.009342827966293044	0.0034868427693481863	0.003471095786835577	0.009413355069227693	0.003413908947436539	0.003398665258373512	0.009217126813950928	0.003343039349601895	0.009090178335782184	0.00328832842023985	0.008990807552322622	0.003236049694351095	0.0032212275838219284	0.0032067773679500533	0.008870416685113014	0.0031573354771126105	0.008643959661867484	0.0031070024517703128	0.00872265298005459	0.003053526402140961	0.008623171985618683	0.0030033822597488324	0.0086054604785204	0.0029542879727841864	0.008518803242395734	0.0029060478747169327	0.00289388941132529	0.008338064506233422	0.002847076450962049	0.00824260069941829	0.002801198849397224	0.008149210029046117	0.0027561554890098705	0.002744891391671445	0.0027335891638813337	0.00804241712341991	0.0026899204631263274	0.002678913210957034	0.00792999687439533	0.002635952468267533	0.0026252897246195057	0.0077379761482916365
NUC_FGARFT	0.0	0.0	0.0	2.5011104298755527e-12	0.0018939332620675489	0.003577003804139167	0.004225664478099136	0.00518065072196805	0.0054221890505914425	0.005091671382729146	0.00545906680281405	0.005394598661041528	0.005232314546674388	0.005074946643844669	0.005139906122394677	0.005267368169711517	0.005169389538309589	0.005125221761545618	0.0052323281710187075	0.005244335611109818	0.005215217605950786	0.0052324641314953615	0.005233789194107885	0.005231324564647365	0.005187108861036904	0.0052286156739000935	0.005315017003340472	0.005352969301156918	0.005098106158129667	0.005391956942617071	0.005371180200995696	0.005357289168159696	0.005317019595963757	0.005377206137268331	0.005551508000962714	0.005250772213912569	0.0055127977070696926	0.0054042336324755524	0.005340592073025618	0.0052864308501057175	0.005256306898331786	0.005203060530334369	0.005172149215468379	0.00516203545373628	0.006073489211757988	0.005443298375098493	0.005664426873408957	0.0055982473259064145	0.005370299692458502	0.005507591583977956	0.004056818180060873	0.0057530044617806215	0.004010565320754722	0.008079392523200113	0.003996401675976814	0.007653386396214045	0.003901236361116389	0.007831478516095558	0.0038447683574531774	0.008590608585450354	0.0037871915167215775	0.0037694418560931813	0.0037655422913758225	0.009145516181888523	0.003720197393818125	0.008781091764490156	0.0036389452617413545	0.009046033081745009	0.0035858975508062936	0.0035641814623659225	0.00906696974550414	0.0035031604437563146	0.0034864833567098685	0.008835255144163057	0.003430624100701607	0.00892031260696058	0.0033783440771912865	0.003360920686418467	0.008855937108819491	0.003305129922750893	0.003290203576284512	0.008922788772110835	0.0032359969640083364	0.0032215476820738327	0.008736786729286905	0.003168820654764204	0.008616454026764586	0.003116960923307488	0.008522261838379562	0.003067406643708637	0.003053356970553977	0.003039659811747697	0.008408145004636934	0.002992794527926889	0.008193489530867737	0.002945084551583932	0.008268081837513819	0.002894395346061173	0.008173785180474624	0.002846864407842986	0.008156996689763218	0.002800328613830061	0.008074855496715827	0.0027546024930416024	0.002743077654713489	0.007903535754280709	0.002698704300200916	0.007813046935211787	0.002655217556252865	0.0077245232134828265	0.0026125215791807928	0.00260184449746248	0.002591131272538405	0.007623295698635956	0.002549738189600248	0.0025393046948920532	0.007516734103091949	0.0024985828022181518	0.002488475735390239	0.007334720318908694
