## Supplementary material for "Investigating the unique ability of *Trichodesmium* to fix carbon and nitrogen simultaneously using MiMoSA": fluxMap_PA_4.csv (part 2 of 2)

Reactions	1.0	2.0	3.0	4.0	5.0	6.0	7.0	8.0	9.0	10.0	11.0	12.0	13.0	14.0	15.0	16.0	17.0	18.0	19.0	20.0	21.0	22.0	23.0	24.0	25.0	26.0	27.0	28.0	29.0	30.0	31.0	32.0	33.0	34.0	35.0	36.0	37.0	38.0	39.0	40.0	41.0	42.0	43.0	44.0	45.0	46.0	47.0	48.0	49.0	50.0	51.0	52.0	53.0	54.0	55.0	56.0	57.0	58.0	59.0	60.0	61.0	62.0	63.0	64.0	65.0	66.0	67.0	68.0	69.0	70.0	71.0	72.0	73.0	74.0	75.0	76.0	77.0	78.0	79.0	80.0	81.0	82.0	83.0	84.0	85.0	86.0	87.0	88.0	89.0	90.0	91.0	92.0	93.0	94.0	95.0	96.0	97.0	98.0	99.0	100.0	101.0	102.0	103.0	104.0	105.0	106.0	107.0	108.0	109.0	110.0	111.0	112.0	113.0	114.0	115.0	116.0	117.0	118.0	119.0	120.0
NUC_G1PTP	0.0	0.0	0.0	0.0	0.0	0.0	0.0	0.0	0.0	0.0	0.0	0.0	0.0	0.0	0.0	0.0	0.0	0.0	0.0	0.0	0.0	0.0	0.0	0.0	0.0	0.0	0.0	0.0	0.0	0.0	0.0	0.0	0.0	0.0	0.0	0.0	0.0	0.0	0.0	0.0	0.0	0.0	0.0	0.0	0.0	0.0	0.0	0.0	0.0	0.0	0.0	0.0	0.0	0.0	0.0	0.0	0.0	0.0	0.0	0.0	0.0	0.0	0.0	0.0	0.0	0.0	0.0	0.0	0.0	0.0	0.0	0.0	0.0	0.0	0.0	0.0	0.0	0.0	0.0	0.0	0.0	0.0	0.0	0.0	0.0	0.0	0.0	0.0	0.0	0.0	0.0	0.0	0.0	0.0	0.0	0.0	0.0	0.0	0.0	0.0	0.0	0.0	0.0	0.0	0.0	0.0	0.0	0.0	0.0	0.0	0.0	0.0	0.0	0.0	0.0	0.0	0.0	0.0	0.0	0.0
NUC_GARGL	0.0	0.0	0.0	2.457689994934648e-12	0.0018939332621001226	0.003577003804166793	0.00422566447811701	0.0051806507219455756	0.0054221890506192215	0.005091671382692619	0.005459066802768764	0.00539459866100106	0.005232314546665063	0.005074946643871018	0.005139906122387744	0.005267368169748307	0.005169389538277015	0.005125221761511001	0.0052323281710328	0.0052443356111142045	0.005215217605952226	0.005232464131452954	0.0052337891940826215	0.005231324564647365	0.0051871088610370465	0.005228615673898582	0.005315017003359625	0.00535296930115285	0.005098106158159716	0.005391956942613116	0.0053711802010081395	0.0053572891681469255	0.005317019595893261	0.00537720613722803	0.005551508001008189	0.005250772213912569	0.005512797707039501	0.005404233632477472	0.005340592072988315	0.005286430850099499	0.005256306898283469	0.005203060530386565	0.005172149215468379	0.0051620354537654225	0.00607348921178437	0.0054432983750961296	0.005664426873362896	0.0055982473259064145	0.005370299692423167	0.005507591583978945	0.004056818180060873	0.005753004461724802	0.00401056532074825	0.008079392523189706	0.0039964016759803074	0.007653386396191903	0.0039012363610760304	0.00783147851611953	0.003844768357493283	0.008590608585468111	0.0037871915167389633	0.0037694418560552854	0.0037655422913616173	0.00914551618191223	0.003720197393829042	0.008781091764470759	0.003638945261701706	0.009046033081742507	0.003585897550770473	0.003564181462394219	0.009066969745510021	0.0035031604437059088	0.0034864833567098685	0.008835255144183167	0.0034306241007447764	0.008920312606986431	0.0033783440771369554	0.0033609206864209096	0.00885593710880363	0.003305129922750893	0.0032902035762345586	0.008922788772108167	0.003235996964011181	0.0032215476820738327	0.008736786729309332	0.0031688206547857674	0.008616454026743756	0.003116960923329329	0.008522261838337411	0.0030674066436909594	0.003053356970598041	0.003039659811707991	0.008408145004678014	0.0029927945279574976	0.00819348953083607	0.0029450845515960103	0.008268081837463243	0.002894395346061173	0.00817378518049372	0.002846864407841426	0.00815699668974427	0.002800328613874703	0.00807485549674831	0.0027546024930034025	0.002743077654753962	0.007903535754227807	0.002698704300268984	0.007813046935259891	0.002655217556234927	0.007724523213481559	0.002612521579222016	0.0026018444974980977	0.0025911312725701518	0.007623295698625812	0.002549738189604717	0.0025393046949223693	0.007516734103117653	0.0024985828022181518	0.0024884757354337273	0.007334720318862814
NUC_GSNRH	0.0	0.0	0.0	0.0	1.297247899378906e-15	0.0	0.0	0.0	0.0	0.0	0.0	0.0	2.273736754432321e-13	-1.1368683772161605e-13	-2.273736754432321e-13	4.547473508864641e-13	0.0	0.0	5.684341886080799e-13	-1.1368683772161605e-13	0.0	0.0	0.0	0.0	0.0	0.0	0.0	0.0	0.0	0.0	0.0	0.0	0.0	0.0	0.0	0.0	0.0	0.0	0.0	0.0	0.0	0.0	0.0	0.0	0.0	0.0	0.0	0.0	0.0	0.0	0.0	0.0	0.0	0.0	0.0	0.0	0.0	0.0	0.0	0.0	0.0	0.0	0.0	0.0	0.0	0.0	0.0	0.0	0.0	0.0	0.0	0.0	0.0	0.0	0.0	0.0	0.0	0.0	0.0	0.0	0.0	0.0	0.0	0.0	0.0	0.0	0.0	0.0	0.0	0.0	0.0	0.0	0.0	0.0	0.0	0.0	0.0	0.0	0.0	0.0	0.0	0.0	0.0	0.0	0.0	0.0	0.0	0.0	0.0	0.0	0.0	0.0	0.0	0.0	0.0	0.0	0.0	0.0	0.0	0.0
NUC_INSRH	0.0	0.0	0.0	0.0	0.0	0.0	0.0	0.0	0.0	0.0	0.0	0.0	0.0	0.0	0.0	0.0	0.0	0.0	0.0	0.0	0.0	0.0	0.0	0.0	0.0	0.0	0.0	0.0	0.0	0.0	0.0	0.0	0.0	0.0	0.0	0.0	0.0	0.0	0.0	0.0	0.0	0.0	0.0	0.0	0.0	0.0	0.0	0.0	0.0	0.0	0.0	0.0	0.0	0.0	0.0	0.0	0.0	0.0	0.0	0.0	0.0	0.0	0.0	0.0	0.0	0.0	0.0	0.0	0.0	0.0	0.0	0.0	0.0	0.0	0.0	0.0	0.0	0.0	0.0	0.0	0.0	0.0	0.0	0.0	0.0	0.0	0.0	0.0	0.0	0.0	0.0	0.0	0.0	0.0	0.0	0.0	0.0	0.0	0.0	0.0	0.0	0.0	0.0	0.0	0.0	0.0	0.0	0.0	0.0	0.0	0.0	0.0	0.0	0.0	0.0	0.0	0.0	0.0	0.0	0.0
NUC_IOR	0.0	0.0	0.0	0.0	0.0005756109459086284	0.0010871357421810151	0.0012842790056654034	0.0015745218272249705	0.0016479310173549216	0.0015474789101409775	0.0016591390348256233	0.0016395456477417698	0.0015902236814754778	0.0015423958678147352	0.0015621385836902119	0.001600877303880995	0.001571099289110459	0.0015576756608838972	0.0015902278226979033	0.0015938771661199226	0.0015850275173449975	0.0015902691432692676	0.0015906718626865768	0.0015899228009989778	0.0015764846087107456	0.0015890995040994712	0.0016153589062461052	0.0016268935041416006	0.001549434585967902	0.0016387427672550526	0.0016324282237266845	0.0016282064136323342	0.0016159675421852885	0.0016342596567238382	0.0016872340947253275	0.0015958334060997006	0.0016754691246938526	0.0016424739424674233	0.001623131772959377	0.0016066709013165244	0.0015975155222805381	0.0015813326968409894	0.001571938019370239	0.0015688642090848205	0.0018458764639177109	0.0016543466245713505	0.0017215527996316464	0.0017014392756011898	0.0016321606186357994	0.0016738868595712296	0.0012329626381415435	0.0017484736158732794	0.0012189052998179404	0.0024555177651257843	0.001214600639514174	0.0023260444607949298	0.0011856776527565671	0.002380170856798567	0.001168515700896933	0.0026108883722919802	0.0011510167407864091	0.0011456221999105885	0.0011444370308661385	0.002779537863784825	0.0011306556495210606	0.0026687807041980705	0.0011059612106602947	0.0027493026968450464	0.0010898387573661241	0.0010832387305054194	0.002755665757059795	0.0010646930001755707	0.0010596244452922398	0.0026852422263148328	0.0010426475009757102	0.002711093194512956	0.0010267583701550264	0.001021462990644739	0.002691527963587521	0.00100450686335075	0.0009999703949896497	0.002711845758615152	0.0009834957282651696	0.0009791042521211158	0.0026553153547524844	0.0009630792649019883	0.0026187434110495197	0.0009473178705676103	0.002590116186919181	0.0009322571573328381	0.0009279871305573447	0.0009238242389228565	0.002555433391235207	0.0009095807802361156	0.0024901945391492537	0.0008950805898366293	0.0025128648909013675	0.0008796749426664975	0.002484205924019989	0.0008652291760820253	0.0024791034988993488	0.0008510858516200513	0.0024541388562161178	0.0008371886091621187	0.0008336859352279535	0.0024020707493593338	0.0008201998183691075	0.002374569065006563	0.0008069831811140562	0.002347664619803009	0.0007940068687092166	0.0007907618508255122	0.000787505849449808	0.002316899193316564	0.0007749262669324988	0.0007717545306061551	0.002284512613124689	0.0007593781887180737	0.0007563064127148692	0.0022291943354357233
NUC_MTAP	0.0	0.0	0.0	0.0	0.0	0.0	0.0	0.0	0.0	0.0	0.0	0.0	0.0	0.0	0.0	0.0	0.0	0.0	0.0	0.0	0.0	0.0	0.0	0.0	0.0	0.0	0.0	0.0	0.0	0.0	0.0	0.0	0.0	0.0	0.0	0.0	0.0	0.0	0.0	0.0	0.0	0.0	0.0	0.0	0.0	0.0	0.0	0.0	0.0	0.0	0.0	0.0	0.0	0.0	0.0	0.0	0.0	0.0	0.0	0.0	0.0	0.0	0.0	0.0	0.0	0.0	0.0	0.0	0.0	0.0	0.0	0.0	0.0	0.0	0.0	0.0	0.0	0.0	0.0	0.0	0.0	0.0	0.0	0.0	0.0	0.0	0.0	0.0	0.0	0.0	0.0	0.0	0.0	0.0	0.0	0.0	0.0	0.0	0.0	0.0	0.0	0.0	0.0	0.0	0.0	0.0	0.0	0.0	0.0	0.0	0.0	0.0	0.0	0.0	0.0	0.0	0.0	0.0	0.0	0.0
NUC_NMP_AU	-3.150666511058167e-16	-3.150666511058167e-16	0.0	-1.8189894035458565e-12	0.0016150810830127893	0.003050345696955136	0.0036035011881747118	0.004417880577464957	0.004623856150286375	0.004342002062427822	0.004655304226673417	0.004600328015643728	0.004461937710668986	0.004327739780404427	0.004383134987341711	0.004491830233290624	0.0044082774287151055	0.0043706126706999	0.004461949328562933	0.0044721888597830895	0.004447358024947334	0.0044620652692846366	0.004463195240987261	0.004461093482963903	0.004423387858537353	0.004458783431005031	0.004532463516315585	0.004564827930153115	0.004347489404608496	0.0045980752490914325	0.004580357553095382	0.004568511764341809	0.0045341712607544285	0.00458549628779152	0.004734134902315721	0.00447767778632624	0.004701124097576268	0.004608544387288804	0.004554273056386725	0.0045080862302932295	0.0044823975609920505	0.004436990892782268	0.004410630786389135	0.004402006118615725	0.005179262451171729	0.004641857416287309	0.004830428225931726	0.0047739925858395465	0.00457960669181884	0.004696684490431614	0.0034595148820244503	0.00490596414366049	0.003420072020505316	0.006889827790630826	0.003407993767382323	0.006526544420760061	0.0033268400519546053	0.006678415260734317	0.003278686092812677	0.007325775249610694	0.003229586542147445	0.003214450238648548	0.0032111248273560826	0.007798981333053234	0.003172456264110224	0.007488212745041598	0.003103167239426058	0.007714145472343281	0.003057929967781093	0.003039411245371893	0.007731999697761791	0.0029873746082338627	0.002973152975919209	0.007534401411464303	0.002925518124925475	0.007606935489775424	0.002880935521391499	0.002866077451538174	0.00755203828134654	0.002818501010779232	0.0028057723365136397	0.007609047076446237	0.002759546803857455	0.002747224954937105	0.007450430937169488	0.0027022611598130487	0.007347815351295139	0.002658036966335541	0.007267491507549568	0.0026157787827175713	0.002603797704943402	0.0025921172323900552	0.007170176589056609	0.002552152147455979	0.006987125806290351	0.002511466709911889	0.007050735533385959	0.002468240692564905	0.006970322617689817	0.0024277079574923795	0.0069560059489504064	0.002388023834121754	0.006885958771615055	0.0023490301830942878	0.002339202186590228	0.006739863192617721	0.002301362092605712	0.006662697442911827	0.0022642781195787685	0.006587207460759214	0.0022278684614727333	0.0022187634123156386	0.0022096275432752425	0.0065008841226698215	0.002174331057411118	0.002165431620142045	0.006410012061583435	0.002130705393938115	0.0021220864351141296	0.006254796971575161
NUC_NTD1	0.0	0.0	0.0	0.0	0.0	0.0	0.0	0.0	0.0	0.0	0.0	0.0	0.0	0.0	0.0	0.0	0.0	0.0	0.0	0.0	0.0	0.0	0.0	0.0	0.0	0.0	0.0	0.0	0.0	0.0	0.0	0.0	0.0	0.0	0.0	0.0	0.0	0.0	0.0	0.0	0.0	0.0	0.0	0.0	0.0	0.0	0.0	0.0	0.0	0.0	0.0	0.0	0.0	0.0	0.0	0.0	0.0	0.0	0.0	0.0	0.0	0.0	0.0	0.0	0.0	0.0	0.0	0.0	0.0	0.0	0.0	0.0	0.0	0.0	0.0	-1.9531685296891865e-13	0.0	0.0	1.6226668446417405e-13	0.0	0.0	9.405128585660003e-14	0.0	0.0	0.0	0.0	0.0	0.0	0.0	0.0	0.0	0.0	0.0	0.0	0.0	0.0	0.0	0.0	0.0	0.0	0.0	0.0	0.0	0.0	0.0	0.0	0.0	0.0	0.0	0.0	0.0	0.0	0.0	0.0	0.0	0.0	0.0	0.0	0.0	0.0
NUC_NTD10	0.0	0.0	0.0	0.0	3.823829274052226e-14	0.0	0.0	0.0	0.0	0.0	0.0	0.0	0.0	0.0	0.0	0.0	0.0	0.0	0.0	0.0	0.0	0.0	0.0	0.0	0.0	0.0	0.0	0.0	0.0	0.0	0.0	0.0	0.0	0.0	0.0	0.0	0.0	0.0	0.0	0.0	0.0	0.0	0.0	0.0	0.0	0.0	0.0	0.0	0.0	0.0	0.0	0.0	0.0	0.0	0.0	0.0	0.0	0.0	0.0	0.0	0.0	0.0	0.0	0.0	0.0	0.0	0.0	0.0	0.0	0.0	0.0	0.0	0.0	0.0	0.0	0.0	0.0	0.0	0.0	0.0	0.0	0.0	0.0	0.0	0.0	0.0	0.0	0.0	0.0	0.0	0.0	0.0	0.0	0.0	0.0	0.0	0.0	0.0	0.0	0.0	0.0	0.0	0.0	0.0	0.0	0.0	0.0	0.0	0.0	0.0	0.0	0.0	0.0	0.0	0.0	0.0	0.0	0.0	0.0	0.0
NUC_NTD2	0.0	0.0	0.0	0.0	-1.1368683772161605e-13	0.0	0.0	0.0	0.0	0.0	0.0	0.0	0.0	0.0	0.0	0.0	0.0	0.0	0.0	0.0	0.0	0.0	0.0	0.0	0.0	0.0	0.0	0.0	0.0	0.0	0.0	0.0	0.0	0.0	0.0	0.0	0.0	0.0	0.0	0.0	0.0	0.0	0.0	0.0	0.0	0.0	0.0	0.0	0.0	0.0	0.0	0.0	0.0	0.0	0.0	0.0	0.0	0.0	0.0	0.0	0.0	0.0	0.0	0.0	0.0	0.0	0.0	0.0	0.0	0.0	0.0	0.0	0.0	0.0	0.0	0.0	0.0	0.0	0.0	0.0	0.0	0.0	0.0	0.0	0.0	-1.0693269186790032e-14	0.0	0.0	0.0	0.0	0.0	0.0	0.0	0.0	0.0	0.0	0.0	0.0	0.0	0.0	0.0	0.0	0.0	0.0	0.0	0.0	0.0	0.0	0.0	0.0	0.0	0.0	0.0	0.0	0.0	0.0	0.0	0.0	0.0	0.0
NUC_NTD3	0.0	0.0	0.0	0.0	0.0	0.0	0.0	0.0	0.0	0.0	0.0	0.0	0.0	0.0	0.0	0.0	0.0	0.0	0.0	0.0	0.0	0.0	0.0	0.0	0.0	0.0	0.0	0.0	0.0	0.0	0.0	0.0	0.0	0.0	0.0	0.0	0.0	0.0	0.0	0.0	0.0	0.0	0.0	0.0	0.0	0.0	0.0	0.0	0.0	0.0	0.0	0.0	0.0	0.0	0.0	0.0	0.0	0.0	0.0	0.0	0.0	0.0	0.0	0.0	0.0	0.0	0.0	0.0	0.0	0.0	0.0	0.0	0.0	0.0	0.0	0.0	0.0	0.0	0.0	0.0	0.0	0.0	0.0	0.0	0.0	0.0	0.0	0.0	0.0	0.0	0.0	0.0	0.0	0.0	0.0	0.0	0.0	0.0	0.0	0.0	0.0	0.0	0.0	0.0	0.0	0.0	0.0	0.0	0.0	0.0	0.0	0.0	0.0	0.0	0.0	0.0	0.0	0.0	0.0	0.0
NUC_NTD4	0.0	0.0	0.0	0.0	0.0	0.0	0.0	0.0	0.0	0.0	0.0	0.0	0.0	0.0	0.0	0.0	0.0	0.0	0.0	0.0	0.0	0.0	0.0	0.0	0.0	0.0	0.0	0.0	0.0	0.0	0.0	0.0	0.0	0.0	0.0	0.0	0.0	0.0	0.0	0.0	0.0	0.0	0.0	0.0	0.0	0.0	0.0	0.0	0.0	0.0	0.0	0.0	0.0	0.0	0.0	0.0	0.0	0.0	0.0	0.0	0.0	0.0	0.0	0.0	0.0	0.0	0.0	0.0	0.0	0.0	0.0	0.0	0.0	0.0	0.0	0.0	0.0	0.0	0.0	0.0	0.0	0.0	0.0	0.0	0.0	0.0	0.0	0.0	0.0	0.0	0.0	0.0	0.0	0.0	0.0	0.0	0.0	0.0	0.0	0.0	0.0	0.0	0.0	0.0	0.0	0.0	0.0	0.0	0.0	0.0	0.0	0.0	0.0	0.0	0.0	0.0	0.0	0.0	0.0	0.0
NUC_NTD5	0.0	0.0	0.0	0.0	0.0	0.0	0.0	0.0	0.0	0.0	0.0	0.0	0.0	0.0	0.0	0.0	0.0	0.0	0.0	0.0	0.0	0.0	0.0	0.0	0.0	0.0	0.0	0.0	0.0	0.0	0.0	0.0	0.0	0.0	0.0	0.0	0.0	0.0	0.0	0.0	0.0	0.0	0.0	0.0	0.0	0.0	0.0	0.0	0.0	0.0	0.0	0.0	0.0	0.0	0.0	0.0	0.0	0.0	0.0	0.0	0.0	0.0	0.0	0.0	0.0	0.0	0.0	0.0	0.0	0.0	0.0	0.0	0.0	0.0	0.0	0.0	0.0	0.0	0.0	0.0	0.0	0.0	0.0	0.0	0.0	0.0	0.0	0.0	0.0	0.0	0.0	0.0	0.0	0.0	0.0	0.0	0.0	0.0	0.0	0.0	0.0	0.0	0.0	0.0	0.0	0.0	0.0	0.0	0.0	0.0	0.0	0.0	0.0	0.0	0.0	0.0	0.0	0.0	0.0	0.0
NUC_NTD6	0.0	0.0	0.0	0.0	0.0	0.0	0.0	0.0	0.0	0.0	0.0	0.0	0.0	0.0	0.0	0.0	0.0	0.0	0.0	0.0	0.0	0.0	0.0	0.0	0.0	0.0	0.0	0.0	0.0	0.0	0.0	0.0	0.0	0.0	0.0	0.0	0.0	0.0	0.0	0.0	0.0	0.0	0.0	0.0	0.0	0.0	0.0	0.0	0.0	0.0	0.0	0.0	0.0	0.0	0.0	0.0	0.0	0.0	0.0	0.0	0.0	0.0	0.0	0.0	0.0	0.0	0.0	0.0	0.0	0.0	0.0	0.0	0.0	0.0	0.0	0.0	0.0	0.0	0.0	0.0	0.0	0.0	0.0	0.0	0.0	0.0	0.0	0.0	0.0	0.0	0.0	0.0	0.0	0.0	0.0	0.0	0.0	0.0	0.0	0.0	0.0	0.0	0.0	0.0	0.0	0.0	0.0	0.0	0.0	0.0	0.0	0.0	0.0	0.0	0.0	0.0	0.0	0.0	0.0	0.0
NUC_NTD7	3.7564805010524637e-31	3.7564805010524637e-31	2.293127018002124e-12	0.0	0.0	0.0	0.0	0.0	0.0	0.0	0.0	0.0	0.0	0.0	0.0	0.0	0.0	0.0	0.0	0.0	0.0	0.0	0.0	0.0	0.0	0.0	0.0	0.0	0.0	0.0	0.0	0.0	0.0	0.0	0.0	0.0	0.0	0.0	0.0	0.0	0.0	0.0	0.0	0.0	0.0	0.0	0.0	0.0	0.0	0.0	0.0	0.0	0.0	0.0	0.0	0.0	0.0	0.0	0.0	0.0	0.0	0.0	0.0	0.0	0.0	0.0	0.0	0.0	0.0	0.0	0.0	0.0	0.0	0.0	0.0	0.0	0.0	0.0	0.0	0.0	0.0	0.0	0.0	0.0	0.0	0.0	0.0	0.0	0.0	0.0	0.0	0.0	0.0	0.0	0.0	0.0	0.0	0.0	0.0	0.0	0.0	0.0	0.0	0.0	0.0	0.0	0.0	0.0	0.0	0.0	0.0	0.0	0.0	0.0	0.0	0.0	0.0	0.0	0.0	0.0
NUC_NTD8	0.0	0.0	0.0	0.0	0.0	0.0	0.0	0.0	0.0	0.0	0.0	0.0	0.0	0.0	0.0	0.0	0.0	0.0	0.0	0.0	0.0	0.0	0.0	0.0	0.0	0.0	0.0	0.0	0.0	0.0	0.0	0.0	0.0	0.0	0.0	0.0	0.0	0.0	0.0	0.0	0.0	0.0	0.0	0.0	0.0	0.0	0.0	0.0	0.0	0.0	0.0	0.0	0.0	0.0	0.0	0.0	0.0	0.0	0.0	0.0	0.0	0.0	0.0	0.0	0.0	0.0	0.0	0.0	0.0	0.0	0.0	0.0	0.0	0.0	0.0	0.0	0.0	0.0	0.0	0.0	0.0	0.0	0.0	0.0	0.0	0.0	0.0	0.0	0.0	0.0	0.0	0.0	0.0	0.0	0.0	0.0	0.0	0.0	0.0	0.0	0.0	0.0	0.0	0.0	0.0	0.0	0.0	0.0	0.0	0.0	0.0	0.0	0.0	0.0	0.0	0.0	0.0	0.0	0.0	0.0
NUC_NTD9	0.0	0.0	0.0	0.0	0.0	0.0	0.0	0.0	0.0	0.0	0.0	0.0	0.0	0.0	0.0	0.0	0.0	0.0	0.0	0.0	0.0	0.0	0.0	0.0	0.0	0.0	0.0	0.0	0.0	0.0	0.0	0.0	0.0	0.0	0.0	0.0	0.0	0.0	0.0	0.0	0.0	0.0	0.0	0.0	0.0	0.0	0.0	0.0	0.0	0.0	0.0	0.0	0.0	0.0	0.0	0.0	0.0	0.0	0.0	0.0	0.0	0.0	0.0	0.0	0.0	0.0	0.0	0.0	0.0	0.0	0.0	0.0	0.0	0.0	0.0	0.0	0.0	0.0	0.0	0.0	0.0	0.0	0.0	0.0	0.0	0.0	0.0	0.0	0.0	0.0	0.0	0.0	0.0	0.0	0.0	0.0	0.0	0.0	0.0	0.0	0.0	0.0	0.0	0.0	0.0	0.0	0.0	0.0	0.0	0.0	0.0	0.0	0.0	0.0	0.0	0.0	0.0	0.0	0.0	0.0
NUC_ORO5P	0.0	0.0	0.0	0.0	0.0016150810832868956	0.003050345696806289	0.0036035011881949686	0.004417880577420874	0.004623856150146821	0.004342002062571737	0.00465530422673055	0.004600328015612831	0.004461937710630082	0.0043277397803649365	0.004383134987392623	0.004491830233291694	0.004408277428751717	0.004370612670641094	0.004461949328515402	0.004472188859722337	0.004447358024890491	0.0044620652690809965	0.004463195240987261	0.004461093482973411	0.004423387858537353	0.004458783431005031	0.004532463516284224	0.004564827930153115	0.004347489404608496	0.0045980752490777385	0.004580357553095382	0.004568511764318828	0.004534171260729636	0.004585496287745627	0.004734134902264486	0.00447767778632624	0.004701124097550746	0.004608544386996982	0.004554273056328384	0.004508086230202935	0.004482397560991558	0.0044369908928274535	0.004410630786310321	0.0044020061188803075	0.005179262451179056	0.0046418574162316855	0.004830428225886863	0.004773992585796805	0.0045796066917773715	0.0046966844904545715	0.0034595148820244503	0.004905964143631536	0.0034200720205035395	0.006889827790587333	0.003407993767382323	0.0065265444208080226	0.0033268400519546053	0.006678415260694237	0.003278686092812677	0.007325775249569233	0.003229586542147445	0.0032144502386017852	0.0032111248273167803	0.007798981333053234	0.003172456264110224	0.007488212745101919	0.003103167239373761	0.007714145472050404	0.003057929967781093	0.003039411245367773	0.007731999690690826	0.0029873746082103025	0.0029731529758691977	0.0075344014114762095	0.002925518124925475	0.007606935489775424	0.0028809355213752497	0.002866077451471938	0.00755203828134654	0.002818501010779073	0.0028057723365009233	0.007609047076471142	0.002759546803872581	0.0027472249549873595	0.007450430937183228	0.0027022611598113144	0.007347815351295139	0.0026580369662951853	0.007267491507604974	0.002615778782683265	0.002603797704978205	0.0025921172324387953	0.007170176589056609	0.0025521521474729525	0.006987125806290351	0.0025114667099614962	0.0070507355334257235	0.002468240692564905	0.006970322617689817	0.0024277079575085736	0.006956005948495658	0.00238802383410075	0.006885958771590594	0.002349030183040668	0.002339202186590228	0.006739863192592566	0.002301362092566705	0.006662697442948229	0.002264278119582741	0.006587207460711397	0.002227868461318394	0.0022187634123156386	0.002209627543265924	0.006500884122715434	0.0021743310459214626	0.002165431620142045	0.006410012061564885	0.002130705393938115	0.0021220864350652846	0.006254796971575161
NUC_PAN1	0.0	0.0	0.0	0.0	0.00010382197269003452	0.00019608483499685181	0.00023164323193298065	0.0002839938387516043	0.00029723453020736706	0.0002791161535389037	0.0002992561013607574	0.0002957220752736808	0.0002868259554560065	0.00027819933377654153	0.0002817602941037194	0.0002887475313909678	0.0002833765212629518	0.0002809553242137282	0.00028682670251969184	0.00028748492861537656	0.0002858887329029625	0.0002868341554699817	0.0002869067930078017	0.0002867716868483648	0.0002843478622232848	0.00028662318978572664	0.00029135955362077166	0.00029344002952894294	0.00027946889508712047	0.00029557726107875095	0.0002944383176565476	0.0002936768367971861	0.0002914693322556121	0.0002947686499327451	0.00030432355979349244	0.0002878377725892278	0.00030220153204874994	0.00029625024685068867	0.0002927615324424238	0.0002897925128348673	0.00028814117263609065	0.00028522230378399667	0.0002835278017092544	0.0002829733835562277	0.000332937615697616	0.00029839170248720237	0.00031051356654905707	0.00030688572424070215	0.00029439005006524465	0.00030191614156491767	0.0002223873842694957	0.00031536922863934863	0.0002198518872126511	0.0004428975859101783	0.00021907546317834203	0.00041954470505547065	0.00021385867250955928	0.00042930739150072623	0.0002107632006982385	0.00047092151960362186	0.00020760694212640368	0.0002066339383038064	0.00020642017151116195	0.0005013405428861644	0.0002039344466018557	0.0004813634604991087	0.0001994803528850905	0.0004958870542972634	0.00019657237362480368	0.00019538193755630275	0.0004970347715272012	0.00019203687558718246	0.00019112266889558248	0.0004843325984074131	0.000188060566276048	0.000488995292511753	0.00018519467051440224	0.000184239551600636	0.00048546634500353625	0.00018118120386943456	0.0001803629687443458	0.000489131032542125	0.00017739146108701774	0.00017659937763116114	0.0004789347391098153	0.00017370897800953762	0.00047233831957743476	0.00017086612197346048	0.00046717487550134015	0.00016814964660160107	0.00016737946908999403	0.00016662861533098302	0.00046091919841728673	0.00016405954727551406	0.0004491521765430661	0.0001614441720047586	0.0004532411899865414	0.00015866548130816227	0.00044807202073116086	0.00015605992289548955	0.00044715170406561816	0.00015350891538501015	0.0004426488744425042	0.00015100229337188838	0.00015037052199898192	0.0004332574380544452	0.0001479380538826495	0.000428297005881082	0.00014555419140583597	0.0004234442965652545	0.0001432136757836289	0.00014262837749925004	0.00014204109803848822	0.000417895188632609	0.0001397721299588038	0.00013920005930122343	0.00041205367594108377	0.00013696775886273826	0.00013641370840689147	0.00040207601165022215
NUC_PAN2	0.0	0.0	0.0	0.0	0.0	0.0	0.0	0.0	0.0	0.0	0.0	0.0	0.0	0.0	0.0	0.0	0.0	0.0	0.0	0.0	0.0	0.0	0.0	0.0	0.0	0.0	0.0	0.0	0.0	0.0	0.0	0.0	0.0	0.0	0.0	0.0	0.0	0.0	0.0	0.0	0.0	0.0	0.0	0.0	0.0	0.0	0.0	0.0	0.0	0.0	0.0	0.0	0.0	0.0	0.0	0.0	0.0	0.0	0.0	0.0	0.0	0.0	0.0	0.0	0.0	0.0	0.0	0.0	0.0	0.0	0.0	0.0	0.0	0.0	0.0	0.0	0.0	0.0	0.0	0.0	0.0	0.0	0.0	0.0	0.0	0.0	0.0	0.0	0.0	0.0	0.0	0.0	0.0	0.0	0.0	0.0	0.0	0.0	0.0	0.0	0.0	0.0	0.0	0.0	0.0	0.0	0.0	0.0	0.0	0.0	0.0	0.0	0.0	0.0	0.0	0.0	0.0	0.0	0.0	0.0
NUC_PRIBCXAI	7.659817945871599e-17	7.659817945871599e-17	0.0	2.5011104298755527e-12	0.0018939332621001226	0.003577003804166793	0.00422566447811701	0.0051806507219455756	0.0054221890506192215	0.005091671382692619	0.005459066802768764	0.00539459866100106	0.005232314546665063	0.005074946643871018	0.005139906122387744	0.005267368169748307	0.005169389538277015	0.005125221761511001	0.0052323281710328	0.0052443356111142045	0.005215217605952226	0.005232464131452954	0.0052337891940826215	0.005231324564647365	0.0051871088610370465	0.005228615673898582	0.005315017003359625	0.00535296930115285	0.005098106158129667	0.005391956942613116	0.0053711802010081395	0.0053572891681469255	0.005317019595893261	0.00537720613722803	0.005551508001008189	0.005250772213912569	0.005512797707039501	0.005404233632477472	0.005340592072988315	0.005286430850099499	0.005256306898283469	0.005203060530386565	0.005172149215468379	0.0051620354537654225	0.00607348921178437	0.0054432983750961296	0.005664426873362896	0.0055982473259064145	0.005370299692423167	0.005507591583978945	0.004056818180060873	0.005753004461724802	0.00401056532074825	0.008079392523189706	0.003996401675976814	0.007653386396191903	0.0039012363610760304	0.00783147851611953	0.003844768357493283	0.008590608585468111	0.0037871915167389633	0.0037694418560552854	0.0037655422913616173	0.00914551618191223	0.003720197393829042	0.008781091764470759	0.003638945261701706	0.009046033081742507	0.003585897550770473	0.003564181462394219	0.009066969745510021	0.0035031604437059088	0.0034864833567098685	0.008835255144163057	0.0034306241007447764	0.00892031260696058	0.0033783440771369554	0.0033609206864209096	0.008855937108819491	0.003305129922750893	0.003290203576284512	0.008922788772108167	0.003235996964011181	0.0032215476820738327	0.008736786729309332	0.0031688206547857674	0.008616454026743756	0.003116960923329329	0.008522261838337411	0.0030674066436909594	0.003053356970553977	0.003039659811707991	0.008408145004678014	0.0029927945279574976	0.008193489530867737	0.0029450845515960103	0.008268081837463243	0.002894395346061173	0.008173785180474624	0.002846864407841426	0.008156996689763218	0.002800328613874703	0.00807485549674831	0.0027546024930034025	0.002743077654753962	0.007903535754227807	0.002698704300268984	0.007813046935259891	0.002655217556234927	0.0077245232134828265	0.002612521579222016	0.0026018444974980977	0.0025911312725701518	0.007623295698635956	0.002549738189604717	0.0025393046949223693	0.007516734103091949	0.0024985828022181518	0.0024884757354337273	0.007334720318862814
NUC_PRIBCXAIS	0.0	0.0	0.0	2.5011104298755527e-12	0.0018939332620675489	0.003577003804139167	0.004225664478099136	0.00518065072196805	0.0054221890505914425	0.005091671382729146	0.00545906680281405	0.005394598661041528	0.005232314546674388	0.005074946643844669	0.005139906122394677	0.005267368169711517	0.005169389538309589	0.005125221761545618	0.0052323281710187075	0.005244335611109818	0.005215217605950786	0.0052324641314953615	0.005233789194107885	0.005231324564647365	0.005187108861036904	0.0052286156739000935	0.005315017003340472	0.005352969301156918	0.005098106158129667	0.005391956942617071	0.005371180200995696	0.005357289168159696	0.005317019595963757	0.005377206137268331	0.005551508000962714	0.005250772213912569	0.0055127977070696926	0.0054042336324755524	0.005340592073025618	0.0052864308501057175	0.005256306898331786	0.005203060530334369	0.005172149215468379	0.00516203545373628	0.006073489211757988	0.005443298375098493	0.005664426873408957	0.0055982473259064145	0.005370299692458502	0.005507591583977956	0.004056818180060873	0.0057530044617806215	0.004010565320754722	0.008079392523200113	0.003996401675976814	0.007653386396214045	0.003901236361116389	0.007831478516095558	0.0038447683574531774	0.008590608585450354	0.0037871915167215775	0.0037694418560931813	0.0037655422913758225	0.009145516181888523	0.003720197393818125	0.008781091764490156	0.0036389452617413545	0.009046033081745009	0.0035858975508062936	0.0035641814623659225	0.00906696974550414	0.0035031604437563146	0.0034864833567098685	0.008835255144163057	0.003430624100701607	0.00892031260696058	0.0033783440771912865	0.003360920686418467	0.008855937108819491	0.003305129922750893	0.003290203576284512	0.008922788772110835	0.0032359969640083364	0.0032215476820738327	0.008736786729286905	0.003168820654764204	0.008616454026764586	0.003116960923307488	0.008522261838379562	0.003067406643708637	0.003053356970553977	0.003039659811747697	0.008408145004636934	0.002992794527926889	0.008193489530867737	0.002945084551583932	0.008268081837513819	0.002894395346061173	0.008173785180474624	0.002846864407842986	0.008156996689763218	0.002800328613830061	0.008074855496715827	0.0027546024930416024	0.002743077654713489	0.007903535754280709	0.002698704300200916	0.007813046935211787	0.002655217556139177	0.0077245232134828265	0.0026125215791807928	0.00260184449746248	0.002591131272538405	0.007623295698635956	0.002549738189600248	0.0025393046948920532	0.007516734103091949	0.0024985828022181518	0.002488475735390239	0.007334720318908694
NUC_RIBK	0.0	0.0	0.0	0.0	7.55927047748628e-05	0.00014276922945555268	0.00016865927364051458	0.0002067757130816972	0.000216416251305418	0.00020322427405972118	0.00021788815581658127	0.0002153150338699561	0.0002088377756308546	0.00020255673803148969	0.0002051494706165613	0.00021023687384058576	0.00020632624466543348	0.00020456337290397641	0.0002088383198497468	0.0002093175730806252	0.00020815538391616428	0.00020884374555407706	0.00020889663301204564	0.00020879826206510188	0.00020703347752260007	0.0002086901417897025	0.00021213868490121968	0.00021365347799928721	0.0002034811051316865	0.0002152095947849375	0.0002143803309309078	0.00021382589716267838	0.0002122186147062166	0.00021462084555423644	0.00022157776868425566	0.000209574478731156	0.00022003272181336802	0.00021569959528733307	0.00021315946469258046	0.0002109977236841587	0.00020979538408028007	0.00020767015769251884	0.00020643639186346266	0.00020603272059815936	0.00024241164248905986	0.00021725878752931754	0.00022608470817431225	0.0002234432788554841	0.00021434518725982343	0.0002198249292177934	0.0001619200982077018	0.00022962011234994859	0.00016007400358830637	0.00032247341914626304	0.00015950868964864642	0.0003054702031022317	0.00015571034839467757	0.0003125784081703386	0.00015345653719123215	0.0003428776253713295	0.00015115846815660916	0.00015045002442093391	0.00015029438088731697	0.0003650256951459596	0.00014848452667592937	0.0003504803952409929	0.00014524150390116117	0.000361055013627265	0.00014312420591977568	0.000142257450534089	0.0003618906679321298	0.0001398219131942824	0.00013915628005634062	0.00035264222242403775	0.00013692676520804523	0.0003560371275170837	0.00013484010867159668	0.00013414468742212193	0.00035346770334854227	0.00013191790640121326	0.00013132214996858238	0.00035613595889572025	0.00012915859724671466	0.0001285818821088469	0.0003487120446834524	0.00012647738401483366	0.0003439091964310137	0.0001244075025397251	0.00034014969651252613	0.00012242963873632107	0.00012186887306597784	0.00012132217693761048	0.00033559494238488696	0.0001194516399891654	0.00032702738246825897	0.00011754738750369143	0.00033000458995502413	0.00011552422495242354	0.000326240921367571	0.00011362711950368977	0.0003255708400047297	0.00011176973271176394	0.0003222923324983641	0.00010994466299507621	0.00010948467070193146	0.0003154544342578447	0.00010771359245609348	0.000311842747009905	0.00010597790378596984	0.00030830949276605685	0.0001042737760599266	0.00010384762072135344	0.00010342002303787012	0.0003042691913606177	0.00010177045714954148	0.00010135146487755263	0.0003000159900921062	9.972612883757392e-05	9.932272462265247e-05	0.00029275125973526883
NUC_TTP_3P	0.0	0.0	0.0	0.0	0.0	0.0	0.0	0.0	0.0	0.0	0.0	0.0	0.0	0.0	0.0	0.0	0.0	0.0	0.0	0.0	0.0	0.0	0.0	0.0	0.0	0.0	0.0	0.0	0.0	0.0	0.0	0.0	0.0	0.0	0.0	0.0	0.0	0.0	0.0	0.0	0.0	0.0	0.0	0.0	0.0	0.0	0.0	0.0	0.0	0.0	0.0	0.0	0.0	0.0	0.0	0.0	0.0	0.0	0.0	0.0	0.0	0.0	0.0	0.0	0.0	0.0	0.0	0.0	0.0	0.0	0.0	0.0	0.0	0.0	0.0	0.0	0.0	0.0	0.0	0.0	0.0	0.0	0.0	0.0	0.0	0.0	0.0	0.0	0.0	0.0	0.0	0.0	0.0	0.0	0.0	0.0	0.0	0.0	0.0	0.0	0.0	0.0	0.0	0.0	0.0	0.0	0.0	0.0	0.0	0.0	0.0	0.0	0.0	0.0	0.0	0.0	0.0	0.0	0.0	0.0
NUC_UKIN_dUMP	0.0	0.0	0.0	0.0	0.0	0.0	0.0	0.0	0.0	0.0	0.0	0.0	0.0	0.0	0.0	0.0	0.0	0.0	0.0	0.0	0.0	0.0	0.0	0.0	0.0	0.0	0.0	0.0	0.0	0.0	0.0	0.0	0.0	0.0	0.0	0.0	0.0	0.0	0.0	0.0	0.0	0.0	0.0	0.0	0.0	0.0	0.0	0.0	0.0	0.0	0.0	0.0	0.0	0.0	0.0	0.0	0.0	0.0	0.0	0.0	0.0	0.0	0.0	0.0	0.0	0.0	0.0	0.0	0.0	0.0	0.0	0.0	0.0	0.0	0.0	0.0	0.0	0.0	0.0	0.0	0.0	0.0	0.0	0.0	0.0	0.0	0.0	0.0	0.0	0.0	0.0	0.0	0.0	0.0	0.0	0.0	0.0	0.0	0.0	0.0	0.0	0.0	0.0	0.0	0.0	0.0	0.0	0.0	0.0	0.0	0.0	0.0	0.0	0.0	0.0	0.0	0.0	0.0	0.0	0.0
NUC_URPRT	0.0	0.0	0.0	0.0	0.0	0.0	0.0	0.0	0.0	0.0	0.0	0.0	0.0	0.0	0.0	0.0	0.0	0.0	0.0	0.0	0.0	0.0	0.0	0.0	0.0	0.0	0.0	0.0	0.0	0.0	0.0	0.0	0.0	0.0	0.0	0.0	0.0	0.0	0.0	0.0	0.0	0.0	0.0	0.0	0.0	9.011550524524107e-20	0.0	0.0	0.0	0.0	0.0	0.0	0.0	0.0	0.0	0.0	0.0	0.0	0.0	0.0	0.0	0.0	0.0	0.0	0.0	0.0	0.0	0.0	0.0	0.0	0.0	0.0	0.0	0.0	0.0	0.0	0.0	0.0	0.0	0.0	0.0	0.0	0.0	0.0	0.0	0.0	0.0	0.0	0.0	0.0	0.0	0.0	0.0	0.0	0.0	0.0	0.0	0.0	0.0	0.0	0.0	0.0	0.0	0.0	0.0	2.354013370957233e-17	0.0	0.0	0.0	0.0	0.0	0.0	0.0	0.0	0.0	0.0	0.0	0.0	0.0	0.0
NUC_XTPPP	0.0	0.0	0.0	0.0	0.0	0.0	0.0	0.0	0.0	0.0	0.0	0.0	0.0	0.0	0.0	0.0	0.0	0.0	0.0	0.0	0.0	0.0	0.0	0.0	0.0	0.0	0.0	0.0	0.0	0.0	0.0	0.0	0.0	0.0	0.0	0.0	0.0	0.0	0.0	0.0	0.0	0.0	0.0	0.0	0.0	0.0	0.0	0.0	0.0	0.0	0.0	0.0	0.0	0.0	0.0	0.0	0.0	0.0	0.0	0.0	0.0	0.0	0.0	0.0	0.0	0.0	0.0	0.0	0.0	0.0	0.0	0.0	0.0	0.0	0.0	0.0	0.0	0.0	0.0	0.0	0.0	0.0	0.0	0.0	0.0	0.0	0.0	0.0	0.0	0.0	0.0	0.0	0.0	0.0	0.0	0.0	0.0	0.0	0.0	0.0	0.0	0.0	0.0	0.0	0.0	0.0	0.0	0.0	0.0	0.0	0.0	0.0	0.0	0.0	0.0	0.0	0.0	0.0	0.0	0.0
NUC_XTSRH	0.0	0.0	0.0	0.0	3.823829274052226e-14	0.0	0.0	0.0	0.0	0.0	0.0	0.0	0.0	0.0	0.0	0.0	0.0	0.0	0.0	0.0	0.0	0.0	0.0	0.0	0.0	0.0	0.0	0.0	0.0	0.0	0.0	0.0	0.0	0.0	0.0	0.0	0.0	0.0	0.0	0.0	0.0	0.0	0.0	0.0	0.0	0.0	0.0	0.0	0.0	0.0	0.0	0.0	0.0	0.0	0.0	0.0	0.0	0.0	0.0	0.0	0.0	0.0	0.0	0.0	0.0	0.0	0.0	0.0	0.0	0.0	0.0	0.0	0.0	0.0	0.0	0.0	0.0	0.0	0.0	0.0	0.0	0.0	0.0	0.0	0.0	0.0	0.0	0.0	0.0	0.0	0.0	0.0	0.0	0.0	0.0	0.0	0.0	0.0	0.0	0.0	0.0	0.0	0.0	0.0	0.0	0.0	0.0	0.0	0.0	0.0	0.0	0.0	0.0	0.0	0.0	0.0	0.0	0.0	0.0	0.0
NUC_dIMP	-1.244753829825144e-17	-1.244753829825144e-17	0.0	0.0	0.0	0.0	0.0	0.0	0.0	0.0	0.0	0.0	0.0	0.0	0.0	0.0	0.0	0.0	0.0	0.0	0.0	0.0	0.0	0.0	0.0	0.0	0.0	0.0	0.0	0.0	0.0	0.0	0.0	0.0	0.0	0.0	0.0	0.0	0.0	0.0	0.0	0.0	0.0	0.0	0.0	0.0	0.0	0.0	0.0	0.0	0.0	0.0	0.0	0.0	0.0	0.0	0.0	0.0	0.0	0.0	0.0	0.0	0.0	0.0	0.0	0.0	0.0	0.0	0.0	0.0	0.0	0.0	0.0	0.0	0.0	0.0	0.0	0.0	0.0	0.0	0.0	0.0	0.0	0.0	0.0	0.0	0.0	0.0	0.0	0.0	0.0	0.0	0.0	0.0	0.0	0.0	0.0	0.0	0.0	0.0	0.0	0.0	0.0	0.0	0.0	0.0	0.0	0.0	0.0	0.0	0.0	0.0	0.0	0.0	0.0	0.0	0.0	0.0	0.0	0.0
NUC_gmk_AG	-1.2992323404835855e-30	-1.2992323404835855e-30	0.0	0.0	0.0	0.0	0.0012842790055295288	0.0015745218272249688	0.0016479310173549216	0.0015474789101409775	0.0016591390348256233	0.0016395456477417698	0.0015902236812408395	0.0015423958677277336	0.001562138583927738	0.0016008773033735124	0.001571099289110459	0.0015576756608838972	0.0015902278221712855	0.0015938771662690019	0.0015850275173449975	0.0015902691432692676	0.0015906718626865768	0.0015899228009989778	0.0015764846087107456	0.0015890995040994712	0.0016153589062461052	0.0016268935041416006	0.0	0.0016387427672550526	0.0016324282237266845	0.0016282064136323342	0.0016159675421852885	0.0016342596567238382	0.0016872340947253275	0.0015958334060997006	0.0016754691246938526	0.0016424739424674233	0.001623131772959377	0.0016066709013165244	0.0015975155222805381	0.0015813326968409894	0.001571938019370239	0.0015688642090848205	0.0018458764639177109	0.0016543466245713505	0.0017215527996316464	0.0017014392756011898	0.0	0.0	0.0012329626381415435	0.0	0.0012189052998179404	0.0024555177651257843	0.001214600639514174	0.0023260444607949298	0.0011856776527565671	0.002380170856798567	0.001168515700896933	0.0026108883722919802	0.0011510167407864091	0.0011456221999105885	0.0011444370308661385	0.002779537863784825	0.0011306556495210606	0.0026687807041980705	0.0011059612106602947	0.0027493026968450464	0.0010898387573661241	0.0010832387304760274	0.002755665757059795	0.0	0.0010596244452922398	0.0026852422263148328	0.0010426475009757102	0.002711093194512956	0.0010267583701550264	0.001021462990644739	0.002691527963587521	0.00100450686335075	0.0009999703949896497	0.002711845758615152	0.0009834957282651696	0.0009791042521211158	0.0	0.0009630792649019883	0.0026187434110495197	0.0009473178705676103	0.0	0.0009322571573328381	0.0009279871305573447	0.0009238242389228565	0.0	0.0009095807802361156	0.0	0.0008950805898366293	0.0025128648909013675	0.0008796749426664975	0.002484205924019989	0.0008652291760820253	0.0024791034988993488	0.0008510858516200513	0.0024541388562161178	0.0008371886091621187	0.0008336859352279535	0.0024020707493593338	0.0008201998183691075	0.002374569065006563	0.0008069831811140562	0.002347664619803009	0.0007940068687092166	0.0007907618508255122	0.000787505849449808	0.002316899193316564	0.0007749262669324988	0.0007717545306061551	0.002284512613124689	0.0007593781887180737	0.0007563064127148692	0.0022291943354357233
NUC_guaA	0.0	0.0	0.0	0.0	0.0005756109458703899	0.0010871357422700962	0.0012842790055295288	0.0015745218272249688	0.0016479310173549216	0.0015474789101409775	0.0016591390348256233	0.0016395456477417698	0.0015902236814754778	0.0015423958678147352	0.0015621385836902119	0.001600877303880995	0.001571099289110459	0.0015576756608838972	0.0015902278226979033	0.0015938771661199226	0.0015850275173449975	0.0015902691432692676	0.0015906718626865768	0.0015899228009989778	0.0015764846087107456	0.0015890995040994712	0.0016153589062461052	0.0016268935041416006	0.001549434585967902	0.0016387427672550526	0.0016324282237266845	0.0016282064136323342	0.0016159675421852885	0.0016342596567238382	0.0016872340947253275	0.0015958334060997006	0.0016754691246938526	0.0016424739424674233	0.001623131772959377	0.0016066709013165244	0.0015975155222805381	0.0015813326968409894	0.001571938019370239	0.0015688642090848205	0.0018458764639177109	0.0016543466245713505	0.0017215527996316464	0.0017014392756011898	0.0016321606186357994	0.0016738868595712296	0.0012329626381415435	0.0017484736158732794	0.0012189052998179404	0.0024555177651257843	0.001214600639514174	0.0023260444607949298	0.0011856776527565671	0.002380170856798567	0.001168515700896933	0.0026108883722919802	0.0011510167407864091	0.0011456221999105885	0.0011444370308661385	0.002779537863784825	0.0011306556495210606	0.0026687807041980705	0.0011059612106602947	0.0027493026968450464	0.0010898387573661241	0.0010832387305054194	0.002755665757059795	0.0010646930001755707	0.0010596244452922398	0.0026852422263148328	0.0010426475009757102	0.002711093194512956	0.0010267583701550264	0.001021462990644739	0.002691527963587521	0.00100450686335075	0.0009999703949896497	0.002711845758615152	0.0009834957282651696	0.0009791042521211158	0.0026553153547524844	0.0009630792649019883	0.0026187434110495197	0.0009473178705676103	0.002590116186919181	0.0009322571573328381	0.0009279871305573447	0.0009238242389228565	0.002555433391235207	0.0009095807802361156	0.0024901945391492537	0.0008950805898366293	0.0025128648909013675	0.0008796749426664975	0.002484205924019989	0.0008652291760820253	0.0024791034988993488	0.0008510858516200513	0.0024541388562161178	0.0008371886091621187	0.0008336859352279535	0.0024020707493593338	0.0008201998183691075	0.002374569065006563	0.0008069831811140562	0.002347664619803009	0.0007940068687092166	0.0007907618508255122	0.000787505849449808	0.002316899193316564	0.0007749262669324988	0.0007717545306061551	0.002284512613124689	0.0007593781887180737	0.0007563064127148692	0.0022291943354357233
NUC_nadD	0.0	0.0	0.0	0.0	0.0001300030934316965	0.00024553217838274577	0.00029005745068388933	0.0003556094783334629	0.0003721891174564007	0.0003495017715522408	0.00037472047472419945	0.0003702952619732969	0.00035915577927880804	0.00034835375436159666	0.00035281269356346456	0.0003615619249330848	0.0003548364921925895	0.00035180473184937	0.00035915671446673514	0.0003599809273282517	0.00035798221347249637	0.00035916604690555687	0.00035925699910421827	0.00035908782808746764	0.0003560527771924171	0.0003589018810998823	0.000364832629202283	0.000367437745467214	0.00034994346515304636	0.00037011392953445466	0.0003686877748805273	0.00036773426904801454	0.0003649700910273168	0.0003691014084097333	0.0003810658105294351	0.000360422751441547	0.0003784086642326656	0.00037095662389674544	0.0003665881495180656	0.00036287042269123054	0.0003608026593155955	0.000357147729459939	0.00035502591924796434	0.00035433169159659883	0.0004168956259036349	0.0003736381432872804	0.0003888167711920687	0.0003842740844675063	0.0003686273356606762	0.0003780513059155055	0.0002784675270959269	0.0003948969011844383	0.0002752926455968918	0.000554584494352639	0.00027432042952568736	0.0005253426415947615	0.0002677881020645145	0.000537567216952084	0.00026391203414277703	0.0005896753135630206	0.0002599598519736901	0.00025874148286675336	0.0002584738099358219	0.0006277651996242639	0.0002553612523570337	0.0006027504322219103	0.0002497839550414937	0.0006209364871665457	0.00024614266476419294	0.00024465202909595973	0.0006223736280617231	0.00024046343207828613	0.00023931868690851846	0.0006064683071826947	0.00023548440390186445	0.0006123068095575945	0.00023189580610960547	0.00023069983285495255	0.0006078879558799598	0.00022687025057166466	0.00022584567852845802	0.0006124767779738249	0.00022212483588646137	0.00022113301076842617	0.0005997092525831249	0.0002175137300355345	0.0005914493925729403	0.00021395398130152896	0.0005849838668154916	0.00021055248373613722	0.00020958808806881282	0.0002086478890532817	0.0005771506766905077	0.00020543097036807007	0.0005624163209176913	0.0002021560679850154	0.0005675364777744107	0.000198676669242559	0.0005610637809922991	0.00019541405549716728	0.0005599113895868868	0.0001922197521935232	0.0005542730644947369	0.00018908102572368082	0.0001882899401834948	0.000542513359505392	0.00018524406891629042	0.0005363020392223916	0.0001822590598976604	0.0005302256065533584	0.00017932832895439788	0.00017859543390841282	0.00017786005844300234	0.0005232771621876964	0.00017501892750715342	0.00017430258651529584	0.0005159625764008523	0.00017150735857285326	0.00017081359192161472	0.000503468812439678
NUC_ndk_AC	0.0	0.0	0.0	0.0	0.0003029615261311846	0.0005721925635953085	0.0006759550522019707	0.0008287186669804214	0.0008673561542309471	0.0008144851598217429	0.0008732552739729726	0.0011586647541435011	0.0011238089801963724	0.0010900091325538597	0.0011039612840022528	0.0011313378867043866	0.0008269172809605152	0.0008198520197311152	0.0011238119104746151	0.0011263909191256973	0.0008342481311274241	0.0008370069576812966	0.0008372189209921999	0.0008368246674308466	0.0008297517374558082	0.0008363913411812972	0.0008502124628648744	0.0008562834710801326	0.0008155144887496135	0.0008625200985079572	0.000859196562487341	0.0008569744954911585	0.0008505328058845407	0.0008601605011335778	0.0008880425571078377	0.0008399356014479054	0.0008818502960821207	0.000864483929490234	0.0008543035581851657	0.0008456397001737057	0.0008408209473600436	0.0008323034345494308	0.0008273587302483065	0.0008257408895815388	0.0009715408559713976	0.0008707328370292089	0.0009061055341135217	0.0008955191754012047	0.0008590557137040378	0.0008810175017970322	0.0008713330752243562	0.0009202747772860675	0.0008613987724856997	0.0012924135910452605	0.0008583566752804472	0.0016438125630884315	0.0008379168375540758	0.0012527562245168151	0.0008257885098146289	0.0018451113809305755	0.000813422017472476	0.0008096097026282223	0.0006023519740665506	0.0019642957540781936	0.0005950984141236403	0.0014046603524775492	0.0005821009809778843	0.0014470415979985773	0.0007701876149894815	0.0007655233869172662	0.0014503905564424713	0.0005603802682117022	0.0005577125338049882	0.0014133245531411376	0.0005487770523586731	0.0014269307025642775	0.0005404141201097445	0.0005376270008810028	0.0014166329278850751	0.0005287024760036728	0.0005263147950245184	0.0019164578332038216	0.0005176436776537231	0.000515332309760197	0.001397573131612262	0.0006806068514606523	0.0013783242067120227	0.0004986021718877964	0.001363256828426529	0.0006588249078731677	0.0004884278162080591	0.00048623675991166243	0.0013450022199776868	0.0006427995421063315	0.0017598172101997989	0.0004711081043069498	0.001322597125295033	0.0006216651265731343	0.001307513040160302	0.0004553963982516507	0.0013048274796574333	0.0004479523369127492	0.0012916878306441506	0.00044063779625957977	0.0005891647547286992	0.0012642828032767286	0.000579634134396656	0.001249807832323313	0.00042473976202472835	0.0012356472049077634	0.0004179099342991322	0.0005588303606600675	0.0004144882506125213	0.0012194544261774356	0.000407886966740989	0.00054539791165098	0.001202408385211129	0.0005366515686091589	0.0003980670393275432	0.0015753687064261612
NUC_ndk_ADA	0.0	0.0	0.0	0.0	0.0009224648882764086	0.0017422263393882533	0.0007738859719665925	0.0009487816505497905	0.0009930168534992845	0.0009324860216111119	0.000999770625412566	0.0009879639640075766	0.0009582433367540943	0.0009294230616205824	0.000941319706385002	0.0009646630387578623	0.0009467192835472816	0.0009386304203644613	0.0009582458318391217	0.000960444868042032	0.000955112211386222	0.0009582707311892592	0.0009585134031340203	0.0009580620309179725	0.0009499643913386537	0.0009575659253187039	0.0009733894207784033	0.0009803399848351546	0.002483099066239447	0.0009874801611431394	0.0009836751182774606	0.0009811311230123463	0.0009737561749716406	0.000984778710176215	0.0010167002589014373	0.0009616236670808577	0.001009610876167244	0.0009897285076476694	0.0009780732258377613	0.0009681541679356088	0.000962637283123513	0.0009528857716532002	0.0009472246894119963	0.0009453724607055848	0.0011122956112785687	0.0009968827956754467	0.0010373801611649473	0.0010252600734474981	0.0026156744823992994	0.002682544288063582	0.0007429635505786791	0.002802075829890782	0.0007344928228576464	0.0014796557011322875	0.0007318989039504231	0.001401637160483915	0.0007144703751009729	0.0014342528602355742	0.0007041288573645942	0.0015732795424128199	0.0006935842644679724	0.0006903336001187199	0.0006896194364571784	0.0016749050256521516	0.0006813149966546916	0.0016081645312624464	0.0006664345230547043	0.0016566857220823294	0.0006567193906903412	0.0006527423200850535	0.0016605200872845671	0.0017062599602013506	0.0006385127298926817	0.0016180839843400465	0.0006282826949473017	0.0016336613639396091	0.0006187081590951492	0.0006155172479793691	0.0016218716689309074	0.0006052997572396632	0.0006025661540434157	0.00163411484709286	0.0005926387835870628	0.0005899925499761594	0.004255365885342144	0.0005803361495964052	0.0015780128627511658	0.0005708385856451058	0.004150878742620989	0.0005617632408529971	0.0005591901910975139	0.0005566816990949519	0.0040952966490976905	0.0005480988189674463	0.003990745909504767	0.0005393612364059663	0.0015142121611688708	0.000530078040128501	0.0014969427267033095	0.0005213732517859171	0.0014938680866407596	0.0005128507109475322	0.0014788247926844633	0.0005044764554895664	0.000502365800230109	0.0014474493849547796	0.0004942392820339592	0.0014308773100992767	0.0004862751479777216	0.001414665122297265	0.0004784558293522423	0.0004765004340470113	0.00047453841966671467	0.0013961263687178867	0.0004669581654752619	0.0004650469270472968	0.0013766107339279188	0.0004575891416607191	0.0004557381384984184	0.001343276824854911
NUC_ndk_ADC	0.0	0.0	0.0	0.0	0.00017982666736315878	0.0003396321749278286	0.00040122171958500985	0.0004918965055367154	0.0005148302772113311	0.0004834480254203299	0.000518331774969738	0.0005122106032331427	0.0004968019233047016	0.0004818600316411905	0.0004880278554537653	0.0005001302223490711	0.000490827269914007	0.0004866335932547372	0.0004968032169472282	0.0004979433086873541	0.0004951785891762484	0.0004968161259739644	0.0004969419394456054	0.000496707925208284	0.0004925096983470212	0.0004964507188560674	0.0005046544210927095	0.0005082579458530745	0.00048405899815406883	0.00051195977516727	0.0005099870480762547	0.0005086681120474168	0.000504844565057283	0.0005105592060772324	0.0005271089552252307	0.0004985544579767518	0.0005234334597616909	0.0005131254320076549	0.0005070827430699866	0.0005019402005927986	0.0004990799678807889	0.0004940242899920122	0.0004910892979523852	0.0004901290086536392	0.0005766704319967175	0.0005168345776382921	0.0005378304648502309	0.0005315467969921883	0.0005099034456179652	0.0005229391442753696	0.00038518996871061967	0.0005462407995082683	0.00038079831415416265	0.0007671285256947157	0.0003794534949292938	0.0007266797591682916	0.0003704176621113221	0.0007435893912770553	0.0003650560950063664	0.000815667871165715	0.0003595892435441783	0.0003579039342866963	0.0003575336756966862	0.0008683556735604725	0.00035322823305250495	0.0008337540178899872	0.00034551344117517147	0.0008589098629272487	0.0003404766241601465	0.0003384147091765044	0.0008608977922222039	0.00033262083582030755	0.00033103736814155127	0.0008388967652308565	0.00032573359953858017	0.0008469728685440714	0.00032076967465854983	0.0003191153446095996	0.0008408604928717978	0.0003138180794621803	0.00031240084092587484	0.0008472079772445795	0.0003072539889217296	0.0003058820472006118	0.0008295473086263883	0.0003008756797271417	0.0008181218644267574	0.0002959516610872015	0.0008091784308135175	0.00029124654236056813	0.00028991254282573214	0.0002886120134917292	0.0007983431753473269	0.000284162213347372	0.0007779618998711157	0.0002796322074800628	0.0007850443464576529	0.0002748193279558109	0.0007760909961689322	0.00027030632440983027	0.0007744969468603813	0.0002658878072452353	0.0007666977406870501	0.00026154616864459973	0.00026045189792967	0.0007504311387265262	0.0002562386989666265	0.0007418393349780673	0.0002521096881764606	0.0007334341149771718	0.00024805575696973387	0.00024704198085601087	0.00024602477321877814	0.0007238226853587548	0.00024209478510783808	0.000241103902226314	0.0007137047908827299	0.0002372374082142415	0.0002362777544249184	0.0006964228025481134
NUC_ndk_ADG	0.0	0.0	0.0	0.0	0.00017982666736315878	0.0003396321749278286	0.00040122171958500985	0.0004918965055367154	0.0005148302772113311	0.0004834480254203299	0.000518331774969738	0.0005122106032331427	0.0004968019233047016	0.0004818600316411905	0.0004880278554537653	0.0005001302223490711	0.000490827269914007	0.0004866335932547372	0.0004968032169472282	0.0004979433086873541	0.0004951785891762484	0.0004968161259739644	0.0004969419394456054	0.000496707925208284	0.0004925096983470212	0.0004964507188560674	0.0005046544210927095	0.0005082579458530745	0.00048405899815406883	0.00051195977516727	0.0005099870480762547	0.0005086681120474168	0.000504844565057283	0.0005105592060772324	0.0005271089552252307	0.0004985544579767518	0.0005234334597616909	0.0005131254320076549	0.0005070827430699866	0.0005019402005927986	0.0004990799678807889	0.0004940242899920122	0.0004910892979523852	0.0004901290086536392	0.0005766704319967175	0.0005168345776382921	0.0005378304648502309	0.0005315467969921883	0.0005099034456179652	0.0005229391442753696	0.00038518996871061967	0.0005462407995082683	0.00038079831415416265	0.0007671285256947157	0.0003794534949292938	0.0007266797591682916	0.0003704176621113221	0.0007435893912770553	0.0003650560950063664	0.000815667871165715	0.0003595892435441783	0.0003579039342866963	0.0003575336756966862	0.0008683556735604725	0.00035322823305250495	0.0008337540178899872	0.00034551344117517147	0.0008589098629272487	0.0003404766241601465	0.0003384147091765044	0.0008608977922222039	0.00033262083582030755	0.00033103736814155127	0.0008388967652308565	0.00032573359953858017	0.0008469728685440714	0.00032076967465854983	0.0003191153446095996	0.0008408604928717978	0.0003138180794621803	0.00031240084092587484	0.0008472079772445795	0.0003072539889217296	0.0003058820472006118	0.0008295473086263883	0.0003008756797271417	0.0008181218644267574	0.0002959516610872015	0.0008091784308135175	0.00029124654236056813	0.00028991254282573214	0.0002886120134917292	0.0007983431753473269	0.000284162213347372	0.0007779618998711157	0.0002796322074800628	0.0007850443464576529	0.0002748193279558109	0.0007760909961689322	0.00027030632440983027	0.0007744969468603813	0.0002658878072452353	0.0007666977406870501	0.00026154616864459973	0.00026045189792967	0.0007504311387265262	0.0002562386989666265	0.0007418393349780673	0.0002521096881764606	0.0007334341149771718	0.00024805575696973387	0.00024704198085601087	0.00024602477321877814	0.0007238226853587548	0.00024209478510783808	0.000241103902226314	0.0007137047908827299	0.0002372374082142415	0.0002362777544249184	0.0006964228025481134
NUC_ndk_ADT	0.0	0.0	0.0	0.0	0.0003468539424602569	0.0006550905970925669	0.0007738859719665925	0.0009487816505497905	0.0009930168534992845	0.0009324860216111119	0.000999770625412566	0.0009879639640075766	0.0009582433367540943	0.0009294230616205824	0.000941319706385002	0.0009646630387578623	0.0009467192835472816	0.0009386304203644613	0.0009582458318391217	0.000960444868042032	0.000955112211386222	0.0009582707311892592	0.0009585134031340203	0.0009580620309179725	0.0009499643913386537	0.0009575659253187039	0.0009733894207784033	0.0009803399848351546	0.0009336644802715457	0.0009874801611431394	0.0009836751182774606	0.0009811311230123463	0.0009737561749716406	0.000984778710176215	0.0010167002589014373	0.0009616236670808577	0.001009610876167244	0.0009897285076476694	0.0009780732258377613	0.0009681541679356088	0.000962637283123513	0.0009528857716532002	0.0009472246894119963	0.0009453724607055848	0.0011122956112785687	0.0009968827956754467	0.0010373801611649473	0.0010252600734474981	0.000983513863729968	0.0010086574285423922	0.0007429635505786791	0.001053602214028615	0.0007344928228576464	0.0014796557011322875	0.0007318989039504231	0.001401637160483915	0.0007144703751009729	0.0014342528602355742	0.0007041288573645942	0.0015732795424128199	0.0006935842644679724	0.0006903336001187199	0.0006896194364571784	0.0016749050256521516	0.0006813149966546916	0.0016081645312624464	0.0006664345230547043	0.0016566857220823294	0.0006567193906903412	0.0006527423200850535	0.0016605200872845671	0.0006415669599846295	0.0006385127298926817	0.0016180839843400465	0.0006282826949473017	0.0016336613639396091	0.0006187081590951492	0.0006155172479793691	0.0016218716689309074	0.0006052997572396632	0.0006025661540434157	0.00163411484709286	0.0005926387835870628	0.0005899925499761594	0.0016000505305555635	0.0005803361495964052	0.0015780128627511658	0.0005708385856451058	0.0015607625557549911	0.0005617632408529971	0.0005591901910975139	0.0005566816990949519	0.0015398632579035618	0.0005480988189674463	0.0015005513703272302	0.0005393612364059663	0.0015142121611688708	0.000530078040128501	0.0014969427267033095	0.0005213732517859171	0.0014938680866407596	0.0005128507109475322	0.0014788247926844633	0.0005044764554895664	0.000502365800230109	0.0014474493849547796	0.0004942392820339592	0.0014308773100992767	0.0004862751479777216	0.001414665122297265	0.0004784558293522423	0.0004765004340470113	0.00047453841966671467	0.0013961263687178867	0.0004669581654752619	0.0004650469270472968	0.0013766107339279188	0.0004575891416607191	0.0004557381384984184	0.001343276824854911
NUC_ndk_ADU	0.0	0.0	0.0	0.0	0.0003468539424602569	0.0006550905970925669	0.0007738859719665925	0.0009487816505497905	0.0009930168534992845	0.0009324860216111119	0.000999770625412566	0.0009879639640075766	0.0009582433370951546	0.0009294230616205824	0.000941319706385002	0.0009646630389852363	0.0009467192835472816	0.0009386304203644613	0.0009582458318391217	0.0009604448679283447	0.0009551122105904145	0.0009582707311892592	0.0009585134031340203	0.0009580620309179725	0.0009499643912249668	0.0009575659254323908	0.0009733894207784033	0.0009803399847214678	0.0009336644802715457	0.0009874801611431394	0.0009836751182774606	0.0009811311230123463	0.0009737561749716406	0.000984778710176215	0.0010167002587877503	0.0009616236670808577	0.0010096108762809306	0.0009897285075339823	0.0009780732258377613	0.0009681541679356088	0.000962637283123513	0.0009528857716532002	0.0009472246894119963	0.0009453724600234636	0.0011122956112785687	0.0009968827959028204	0.0010373801611649473	0.0010252600734474981	0.000983513863616281	0.0010086574285423922	0.0007429635505786791	0.001053602214028615	0.0007344928228576464	0.0014796557011322875	0.0007318989039504231	0.001401637160483915	0.0007144703751009729	0.0014342528602355742	0.0007041288573645942	0.0015732795424128199	0.0006935842644679724	0.0006903336001187199	0.0006896194364571784	0.0016749050256521516	0.0006813149966546916	0.0016081645312624464	0.0006664345230547043	0.0016566857220823294	0.0006567193906903412	0.0006527423200850535	0.0016605200872845671	0.0006415669599846295	0.0006385127298926817	0.0016180839843400465	0.0006282826949473017	0.0016336613637122355	0.0006187081590951492	0.0006155172479793691	0.0016218716690445945	0.0006052997572396632	0.0006025661540434157	0.001634114847206547	0.0005926387835870628	0.0005899925499761594	0.0016000505305555635	0.0005803361495964052	0.0015780128627511658	0.0005708385856451058	0.0015607625557549911	0.0005617632408529971	0.0005591901910975139	0.0005566816990949519	0.0015398632579035618	0.0005480988189674463	0.0015005513703272302	0.0005393612364059663	0.0015142121611688708	0.000530078040128501	0.0014969427267033095	0.0005213732517859171	0.0014938680866407596	0.0005128507109475322	0.0014788247926844633	0.0005044764554895664	0.000502365800230109	0.0014474493849547796	0.0004942392820339592	0.0014308773100992767	0.0004862751479777216	0.001414665122297265	0.0004784558293522423	0.0004765004340470113	0.00047453841966671467	0.0013961263687178867	0.00046695816502051457	0.0004650469270472968	0.0013766107339279188	0.0004575891416607191	0.0004557381384984184	0.001343276824854911
NUC_ndk_AG	0.0	0.0	0.0	0.0	0.0	0.0	0.0	0.0	0.0	0.0	0.0	0.0	0.0	0.0	0.0	0.0	0.0	0.0	0.0	0.0	0.0	0.0	0.09329703350644852	0.0	0.0	0.0	0.0	0.0	0.09087836020958824	0.0	0.0	0.0	0.0	0.0	0.0	0.0	0.0	0.0	0.0	0.0	0.0	0.0	0.0	0.0	0.0	0.0	0.0	0.0	0.0957304567700424	0.09817780910671264	0.07231645905255846	0.10255251596350112	0.07149195964075103	0.0	0.07123948015408027	0.0	0.0695430719266193	0.0	0.06853647887161887	0.0	0.06751011948007919	0.06719371561682877	0.0	0.0	0.0	0.0	0.0	0.0	0.0	0.06353476322562318	0.0	0.0	0.0	0.0	0.0	0.15901265283963445	0.0	0.05991145573133234	0.15786510126065353	0.0	0.0	0.15905679269309408	0.0	0.0	0.1557411377755119	0.0	0.15359609835010551	0.0	0.15191703734628087	0.0	0.0	0.0	0.1498828013371123	0.0	0.14605637335020236	0.0	0.14738604834631114	0.05159521873076756	0.0	0.0	0.0	0.0	0.0	0.04910328494725315	0.0	0.0	0.0	0.0	0.04733165820299593	0.0	0.0	0.0	0.04618926214482784	0.0	0.0	0.0	0.0	0.0	0.0	0.13074803392045992
NUC_ndk_AI	0.0	0.0	0.0	0.0	0.0	0.0	0.0	0.0	0.0	0.0	0.0	0.0	0.0	0.0	0.0	0.0	0.0	0.0	0.0	0.0	0.0	0.0	0.0	0.0	0.0	0.0	0.0	0.0	0.0	0.0	0.0	0.0	0.0	0.0	0.0	0.0	0.0	0.0	0.0	0.0	0.0	0.0	0.0	0.0	0.0	0.0	0.0	0.0	0.0	0.0	0.0	0.0	0.0	0.0	0.0	0.0	0.0	0.0	0.0	0.0	0.0	0.0	0.0	0.0	0.0	0.0	0.0	0.0	0.0	0.0	0.0	0.0	0.0	0.0	0.0	0.0	0.0	0.0	0.0	0.0	0.0	0.0	0.0	0.0	0.0	0.0	0.0	0.0	0.0	0.0	0.0	0.0	0.0	0.0	0.0	0.0	0.0	0.0	0.0	0.0	0.0	0.0	0.0	0.0	0.0	0.0	0.0	0.0	0.0	0.0	0.0	0.0	0.0	0.0	0.0	0.0	0.0	0.0	0.0	0.0
NUC_ndk_AU	0.0	0.0	0.0	-3.524291969370097e-12	0.0031270626095647467	0.005905970959474871	0.006976970966775298	0.008553743406082503	0.008952545991860461	0.008406830121316489	0.009013434639996376	0.008906991653475416	0.00863904526170245	0.008379215997592837	0.008486470228945109	0.0086969221021036	0.008535150130683178	0.00846222496431892	0.00863906775612122	0.008658893172878379	0.00861081659456886	0.008639292236466645	0.008641480046662764	0.008637410698270287	0.008564406408027025	0.008632938065034068	0.008775594821145205	0.008838257649358637	0.008417454518053091	0.008902629926865302	0.008868325560683843	0.00884539015817154	0.00877890129527259	0.008878274989115198	0.009166063793372814	0.008669520638022732	0.009102149445993746	0.00892289990053996	0.008817821677780556	0.00872839638611822	0.00867865889733821	0.008590744119715055	0.008539706618194032	0.008523007844814856	0.010027903938066627	0.008987399402940355	0.009352503505169809	0.009243234823998137	0.008866871762620576	0.00909355363648956	0.0066981897973619215	0.009498753465322808	0.006621821930707482	0.013339839771560945	0.006598436446211053	0.01263646341828917	0.0064413095025201966	0.012930510342584968	0.0063480755208047395	0.014183905752361168	0.006253010715909113	0.006223704341778102	0.00621726579913684	0.015100110558023516	0.006142397099097252	0.014498411459385354	0.006008242152915955	0.01493585437992806	0.005920655353861548	0.005884800062631257	0.014970423109502915	0.0057840485746965	0.00575651315534742	0.01458784031444793	0.005664284249405682	0.014728278220673019	0.005577964996632545	0.005549197329514754	0.014621988195244741	0.005457081515260143	0.005432436708474597	0.014732366598536828	0.005342936474448835	0.005319079348851119	0.014425259665586053	0.0052320220457886535	0.014226579014120944	0.005146396733721304	0.014071058827425986	0.005064577940174786	0.0050413806029609995	0.005018765286990856	0.013882641154282284	0.004941386309610607	0.013528224731317096	0.004862612610963879	0.013651383625983726	0.004778919931823111	0.013495690995682708	0.004700441890918228	0.01346797156941193	0.004623606901191124	0.013332348714357069	0.004548108778976712	0.004529080161319143	0.013049483645090731	0.004455815515939321	0.012900078062330069	0.0043840148449589824	0.012753917040981827	0.004313519759080009	0.004295890886055531	0.004278202340856296	0.01258678086094278	0.0042098625509652265	0.004192631768432875	0.012410837604875269	0.00412539608021234	0.004108708357648538	0.012110315662539506
NUC_ndk_DAG	0.0	0.0	0.0	0.0	0.0005756109458703898	0.0010871357422700962	0.0	0.0	0.0	0.0	0.0	0.0	0.0	0.0	0.0	0.0	0.0	0.0	0.0	0.0	0.0	0.0	0.0	0.0	0.0	0.0	0.0	0.0	0.001549434585967902	0.0	0.0	0.0	0.0	0.0	0.0	0.0	0.0	0.0	0.0	0.0	0.0	0.0	0.0	0.0	0.0	0.0	0.0	0.0	0.0016321606186357994	0.0016738868595712296	0.0	0.0017484736158732794	0.0	0.0	0.0	0.0	0.0	0.0	0.0	0.0	0.0	0.0	0.0	0.0	0.0	0.0	0.0	0.0	0.0	0.0	0.0	0.0010646930001755707	0.0	0.0	0.0	0.0	0.0	0.0	0.0	0.0	0.0	0.0	0.0	0.0	0.0026553153547524844	0.0	0.0	0.0	0.002590116186919181	0.0	0.0	0.0	0.002555433391235207	0.0	0.0024901945391492537	0.0	0.0	0.0	0.0	0.0	0.0	0.0	0.0	0.0	0.0	0.0	0.0	0.0	0.0	0.0	0.0	0.0	0.0	0.0	0.0	0.0	0.0	0.0	0.0	0.0
NUC_rnredADP	0.0	0.0	0.0	0.0	0.00034685394249461116	0.0006550905970822474	0.0007738859720121839	0.0009487816505869461	0.000993016853538999	0.0009324860216131248	0.0009997706254663073	0.0009879639640300905	0.0009582433367547141	0.0009294230616163502	0.0009413197063877498	0.0009646630387957584	0.0009467192835396806	0.0009386304203986176	0.0009582458318096053	0.000960444868014236	0.0009551122113931887	0.000958270731176672	0.0009585134031340203	0.0009580620308685381	0.0009499643912953523	0.0009575659253347236	0.0009733894207784033	0.0009803399848100362	0.0009336644802715447	0.0009874801611000664	0.0009836751182432646	0.0009811311230565932	0.0009737561750234387	0.000984778710176215	0.0010167002588598166	0.0009616236670808577	0.0010096108762342065	0.000989728507594976	0.000978073225814019	0.0009681541679349236	0.0009626372831800881	0.0009528857715997418	0.0009472246893647694	0.0009453724606618787	0.0011122956113922557	0.0009968827956553742	0.0010373801611158714	0.0010252600734811546	0.0009835138636989026	0.0010086574285977654	0.0007429635505786791	0.0010536022140764825	0.0007344928229136016	0.0014796557011519569	0.0007318989039504231	0.0014016371605007905	0.0007144703751009729	0.0014342528602301974	0.0007041288573645942	0.0015732795423689253	0.0006935842644679724	0.0006903336000868357	0.0006896194364302414	0.0016749050256746544	0.0006813149966226409	0.0016081645312652202	0.0006664345230353487	0.0016566857220823294	0.0006567193906903412	0.0006527423201310706	0.0016605200872845671	0.0006415669599846295	0.0006385127299114937	0.0016180839843400465	0.0006282826949473017	0.0016336613637442925	0.0006187081591030332	0.0006155172480331682	0.0016218716690931745	0.0006052997572701605	0.0006025661540484949	0.0016341148472167133	0.0005926387835811919	0.0005899925499761594	0.0016000505306116518	0.0005803361495536112	0.001578012862723092	0.000570838585611577	0.0015607625557131875	0.0005617632408845189	0.0005591901910821397	0.0005566816990949794	0.0015398632579035618	0.0005480988190145179	0.0015005513703272302	0.0005393612363763057	0.0015142121612206536	0.000530078040128501	0.0014969427267033095	0.0005213732517859171	0.0014938680866407596	0.0005128507109475322	0.0014788247927143994	0.0005044764554667123	0.0005023658002193511	0.001447449384947357	0.0004942392820519046	0.0014308773101500724	0.0004862751480065081	0.0014146651222888512	0.0004784558293522423	0.00047650043402048604	0.0004745384197084923	0.0013961263687483892	0.00046695816547502285	0.0004650469270959462	0.001376610733910193	0.0004575891416607191	0.00045573813852412166	0.001343276824854911
NUC_rnredCDP	0.0	0.0	0.0	0.0	0.00017982666733737398	0.0003396321749440148	0.00040122171956646414	0.0004918965055689229	0.0005148302772557869	0.0004834480254119642	0.0005183317750012347	0.0005122106031812299	0.0004968019229412963	0.0004818600316747568	0.00048802785541736935	0.0005001302221101255	0.0004908272699411864	0.0004866335932265707	0.0004968032167999749	0.0004979433088448071	0.0004951785896323937	0.0004968161259897654	0.0004969419394456054	0.0004967079251737836	0.0004925096983396638	0.0004964507189116153	0.0005046544210965494	0.0005082579459533269	0.00048405899815406883	0.0005119597752162147	0.0005099870481049841	0.0005086681120338816	0.0005048445651050175	0.0005105592061101226	0.0005271089551898254	0.0004985544579767518	0.0005234334598447991	0.0005131254320177219	0.0005070827430851022	0.0005019402006970457	0.0004990799679080144	0.0004940242899578567	0.0004910892979421482	0.0004901290083621472	0.0005766704319967175	0.0005168345776304837	0.0005378304648743426	0.0005315467970240855	0.0005099034455744317	0.0005229391442556241	0.00038518996871061967	0.0005462407994961627	0.0003807983141213721	0.0007671285257166593	0.0003794534949292938	0.0007266797591973105	0.0003704176621113221	0.0007435893913136075	0.0003650560950063664	0.00081566787120809	0.0003595892435441783	0.00035790393431145895	0.0003575336756966862	0.0008683556735941425	0.00035322823309562714	0.0008337540179238059	0.00034551344123148064	0.0008589098629272487	0.0003404766241601465	0.00033841470912816004	0.0008608977922222039	0.00033262083582030755	0.0003310373681978739	0.0008388967652308565	0.00032573359953858017	0.0008469728683398996	0.0003207696747100224	0.0003191153446502809	0.0008408604929329893	0.00031381807946930136	0.00031240084098084904	0.0008472079772484322	0.0003072539888686338	0.00030588204711733444	0.0008295473086506898	0.00030087567971418086	0.0008181218644311977	0.00029595166109350185	0.0008091784307773353	0.00029124654231784867	0.00028991254286121564	0.00028861201344860686	0.0007983431753473269	0.00028416221331104685	0.0007779618998711157	0.0002796322075249976	0.0007850443464348486	0.0002748193279558109	0.0007760909961689322	0.00027030632437945976	0.0007744969468603813	0.0002658878071130248	0.0007666977406602353	0.000261546168638863	0.0002604518979602561	0.0007504311387167205	0.00025623869897339056	0.0007418393350306267	0.00025210968814735966	0.0007334341149771718	0.00024805575693131825	0.00024704198089386714	0.000246024773211416	0.0007238226853587548	0.00024209478142870366	0.0002411039022756676	0.0007137047908827299	0.0002372374082142415	0.00023627775437669868	0.0006964228024839054
NUC_rnredGDP	0.0	0.0	0.0	0.0	0.00017982666733800214	0.00033963217495846225	0.0004012217195535232	0.000491896505568921	0.0005148302772557898	0.0004834480254119608	0.0005183317750012439	0.0005122106031812299	0.0004968019229412954	0.00048186003167475643	0.00048802785541736935	0.0005001302221101253	0.0004908272699411864	0.0004866335932266515	0.0004968032167999747	0.0004979433088448051	0.000495178589214782	0.0004968161259897671	0.0004969419394456054	0.0004967079251697545	0.0004925096983104766	0.0004964507189115988	0.0005046544210927095	0.0005082579458605971	0.00048405899815406883	0.0005119597752162123	0.0005099870481049293	0.0005086681120338809	0.0005048445651050057	0.0005105592060772324	0.0005271089551898254	0.0004985544579767518	0.0005234334598447991	0.0005131254319694691	0.0005070827430851022	0.0005019402006970456	0.0004990799679080144	0.0004940242899578567	0.0004910892979421482	0.0004901290083621472	0.0005766704320338512	0.0005168345777832053	0.0005378304648743427	0.0005315467970240859	0.0005099034455744317	0.0005229391442556241	0.00038518996871061967	0.0005462407994961627	0.00038079831412107795	0.000767128525716659	0.0003794534949292938	0.0007266797591973795	0.0003704176621113221	0.0007435893913136076	0.0003650560950063664	0.000815667871165715	0.0003595892435441783	0.0003579039343114589	0.0003575336756966862	0.0008683556735941425	0.00035322823309562714	0.0008337540179238059	0.00034551344123148064	0.0008589098629272487	0.0003404766241601465	0.000338414709128063	0.0008608977922222039	0.00033262083582030755	0.0003310373681978739	0.0008388967652308565	0.00032573359953858017	0.0008469728685440714	0.00032076967471018105	0.0003191153446502809	0.0008408604928717978	0.00031381807946930136	0.00031240084098084904	0.0008472079771996718	0.0003072539888686338	0.0003058820472006118	0.0008295473086507027	0.00030087567971418086	0.0008181218644311977	0.00029595166109350185	0.0008091784308135175	0.0002912465423178478	0.00028991254286121564	0.00028861201344860686	0.0007983431753473269	0.00028416221331104685	0.0007779618998711157	0.0002796322075249976	0.0007850443464348486	0.0002748193279558109	0.0007760909961689322	0.00027030632440983027	0.0007744969468603813	0.0002658878072452353	0.0007666977406602353	0.000261546168638863	0.00026045189796025604	0.0007504311387167205	0.00025623869897339056	0.0007418393350306267	0.00025210968814735966	0.0007334341149771718	0.00024805575696973387	0.0002470419808938672	0.000246024773211416	0.0007238226853587548	0.0002420947851404399	0.00024110390227566743	0.0007137047908827299	0.0002372374082142415	0.00023627775437669868	0.0006964228025481134
NUC_rnredUDP	0.0	0.0	0.0	0.0	0.00034685394249461116	0.0006550905970822474	0.0007738859720121839	0.0009487816505869461	0.000993016853538999	0.0009324860216131248	0.0009997706254663073	0.00098796396403009	0.0009582433371460963	0.0009294230616163484	0.0009413197063877492	0.000964663038999252	0.0009467192835396806	0.0009386304203350699	0.00095824583190525	0.0009604448679123227	0.0009551122105904145	0.000958270731176672	0.0009585134031340203	0.0009580620308744287	0.0009499643912661653	0.0009575659253347073	0.0009733894207784033	0.000980339984717307	0.0009336644802715457	0.0009874801611000645	0.0009836751182432098	0.0009811311230565924	0.0009737561750234096	0.000984778710176215	0.0010167002588598166	0.0009616236670808577	0.0010096108762342065	0.0009897285074978576	0.0009780732258140188	0.000968154167935282	0.0009626372831800855	0.0009528857715997396	0.000947224689364766	0.0009453724600391988	0.0011122956112749251	0.0009968827959499463	0.0010373801611158714	0.0010252600734811544	0.0009835138636989026	0.001008657428597765	0.0007429635505786791	0.001053602214076483	0.0007344928229136016	0.0014796557011519569	0.0007318989039504231	0.0014016371604999025	0.0007144703751009729	0.0014342528602301974	0.0007041288573645942	0.0015732795423676572	0.0006935842644679724	0.0006903336000868357	0.0006896194364571784	0.0016749050256746544	0.0006813149966546916	0.0016081645312652202	0.0006664345230353487	0.0016566857220823294	0.0006567193906903412	0.0006527423201309734	0.0016605200872845671	0.0006415669600231518	0.0006385127299114937	0.0016180839843922693	0.0006282826949985414	0.0016336613637442925	0.0006187081590951492	0.0006155172480331682	0.0016218716690931745	0.0006052997572701605	0.0006025661540484949	0.0016341148472167133	0.0005926387835811919	0.0005899925499761594	0.0016000505306116644	0.0005803361495534984	0.001578012862723092	0.000570838585611577	0.0015607625557012294	0.0005617632408846226	0.0005591901910821397	0.0005566816990949519	0.0015398632579035618	0.0005480988190145179	0.0015005513703272302	0.0005393612363763058	0.0015142121612206536	0.000530078040128501	0.0014969427267033095	0.0005213732517859171	0.0014938680866407596	0.0005128507109475322	0.0014788247927143994	0.0005044764554667123	0.0005023658002193511	0.001447449384947357	0.0004942392820519047	0.0014308773101500724	0.0004862751480065081	0.0014146651222890249	0.0004784558293522423	0.0004765004340204863	0.0004745384197084923	0.0013961263687486056	0.00046695816516975695	0.0004650469270959462	0.0013766107339101346	0.0004575891416607191	0.00045573813852412166	0.001343276824854911
N_AGMA	0.0	0.0	0.0	0.0	0.0	0.0	0.0	0.0	0.0	4.9152921591817255e-14	0.0	0.0	0.0	0.0	0.0	0.0	0.0	0.0	0.0	0.0	0.0	0.0	0.0	0.0	0.0	0.0	0.0	0.0	0.0	0.0	0.0	0.0	0.0	0.0	0.0	0.0	0.0	0.0	0.0	0.0	0.0	0.0	0.0	0.0	0.0	0.0	0.0	0.0	0.0	0.0	0.0	0.0	0.0	0.0	0.0	0.0	0.0	0.0	0.0	0.0	0.0	0.0	0.0	0.012537977413902052	0.0	0.0	0.0	0.0	0.0	0.0	0.0	0.0	0.0	0.0	-2.964954128568953e-17	0.0	0.0	0.0	0.0	0.0	0.0	0.0	0.0	0.0	1.2009637739495784	0.0	0.0	0.0	1.2291248816744085	0.0	0.0	0.0	1.0541717161756112	0.0	0.0	0.0	1.4027674372009642	0.0	1.4074512218239532	0.0	1.4824544571070646	0.0	1.4997189000963265	0.0	0.0	1.4496476644041136	0.0	1.4466375515267191	0.0	1.4280764192301458	0.0	0.0	0.0	1.5200318469548124	0.0	0.0	1.498041984659588	0.0	0.0	1.2374275292491648
N_GLNSYN	0.0	0.0	0.0	1.4043942828197989e-12	0.01379921980008238	0.02606209136259028	0.0307882405833752	0.03774628146569526	0.039506132550908235	0.03709797697724427	0.03977482427596017	0.03930510864942832	0.03812270470513128	0.03697612033210183	0.037449415849157036	0.03837810581036062	0.037664232333193055	0.037342425393320056	0.038122803971327904	0.03821029031840309	0.03799813618001815	0.038123794570817146	0.038133449011361016	0.03811549165607647	0.037793335556887415	0.038095754624502834	0.038725275756184466	0.03900179664519282	0.03714486074699478	0.039285861064844316	0.03913448143827335	0.0390332712484673	0.03873986668394786	0.03917838663003309	0.04044835194958516	0.038257187567523936	0.040166308304744214	0.03937530916232422	0.03891161601848248	0.038516996718893734	0.03829751325348864	0.03790955960448563	0.037684339396264484	0.037610650419112636	0.04425151277423866	0.03965993509053493	0.04127108014792105	0.04078889519209066	0.03912806608163575	0.04012837640257223	0.0295580245136317	0.041916457487209	0.029221025550138262	0.0588665479864908	0.02911782916694585	0.05576266231672705	0.028424453485660025	0.057060243646415675	0.028013027036389027	0.06259127417296755	0.02759352148880114	0.027464197229212808	0.0274357849725303	0.17382998913595302	0.027105401545690064	0.06397913683349543	0.0265133975421926	0.5575425011749998	0.02612689123333212	0.0259686676305364	1.1731553280072085	0.02552406769660317	0.02540255832877747	0.6449103898507159	0.02499556713563288	1.4782898605884305	0.02461465427964288	0.02448770723941736	1.7218254529113972	0.024081215096202868	0.02397246156269636	2.6272460477786947	0.02357751155526273	0.023472233929169303	2.277413662419708	0.023088064182538497	2.1337522456520968	0.02271021357647957	2.1133921099721817	0.02234916051794889	0.022246794434663188	0.02214699673204169	2.237813775964532	0.02180553582619378	1.5685488352504595	0.021457920306149843	2.414626769080789	0.02108859811369257	2.405516941811189	0.020742287227509336	2.7898071703607386	0.020403226888492217	2.8251043326788388	0.020070065902517642	0.01998609572691996	2.4908200601205017	0.01966279079531592	2.4725366012702943	0.01934594602798975	2.4572581707560355	0.019034862652342208	0.01895706929905192	0.018879012619571343	2.608119670042694	0.018577435234404	0.0185014035594468	2.5911667486056738	0.0182047033915554	0.01813106317945312	2.152228983999803
N_GLUDH	0.0	0.0	-1.1368683772161605e-13	5.4569682106375694e-12	-0.02591022866909044	-0.048487942343740535	-0.05728083878682355	-0.06602221708578783	-0.051547822569546035	-0.03902947114420385	-0.00821123734669982	0.0057701248895227755	-0.004670322508559366	-0.03927447625483183	0.0041950894761839655	0.02698617864393782	0.0037957093602472014	0.007231649954405839	0.04840477344600913	0.06783440778872317	0.06063807124053256	0.07740300528371337	0.09616029464984877	0.10702065890882297	0.09638855098523892	0.11886200388016732	0.14345749636481742	0.17012908686774608	0.1090449985564419	0.18002627245562053	0.19708661771971947	0.1889888262205659	0.1972792677412372	0.20720061321935648	0.2788121375990613	0.20289256541127546	0.29211333982698306	0.28772201084439075	0.2831851492554733	0.27742093579684024	0.2777475973593937	0.2710899611272453	0.2707751738191746	0.2769057294791537	0.5649607583179659	0.3828381700323007	0.4638498262141866	0.454615908546657	0.3944278262781609	0.4489083750845566	-0.05549989732378435	0.5477027500407985	-0.05436507329704909	-48.399577960070715	-0.05467336045830962	-47.807193735238116	-0.05288306854674829	-48.22734565128235	-0.0521176188346999	-49.80560929526793	-5.377244798571496	-0.051096533002009885	-0.05104367265926157	1.94969012595584	-0.05089470715540756	-50.72896346338666	-0.0497831253893537	-52.36760419166103	-0.0490573981869602	-41.014689585513786	-52.967049494830675	-0.047925500947030734	-0.04769734789749691	2.17137315840273	-0.04650370121316882	-3.1571741190224434	-0.04579502125113777	-40.872780638078325	-3.303498167493672	-0.04480256941758398	-0.04460023586841544	1.5362210122555098	-0.04386544009150839	-0.04366957340312183	1.789025314518199	-0.04295483405212508	1.9067794897588328	-0.042251851334413004	1.9519445789464955	-0.041580120087246535	-0.04138967024596242	-0.04120399877615455	1.9281770021857485	-0.040568718399185855	2.354684789732005	-0.03992198730884411	1.8834299891746007	-5.728156327057378	-3.9161394921850383	-0.03859056778469494	-4.102682459177458	-0.03795975350180925	1.7448896294489489	-40.486979108732044	-0.03752707694309265	1.9765840325619592	-0.036582188316742766	2.0226836617289337	-5.901648328297256	2.0570043577927213	-0.035413942033869716	-0.0355949159818465	-5.8802240774422225	2.0178974839901684	-0.03456292477756051	-0.03473933100087834	2.058866489899856	-0.033869449054805045	-0.03404395797622328	2.350306338197697
N_NO3R	0.0	0.0	0.0	0.0	0.0	0.0	0.0	0.0	0.0	0.0	0.0	0.0	0.0	0.0	0.0	0.0	0.0	0.0	0.0	0.0	0.0	0.0	0.0	0.0	0.0	0.0	0.0	0.0	0.0	0.0	0.0	0.0	0.0	0.0	0.0	0.0	0.0	0.0	0.0	0.0	0.0	0.0	0.0	0.0	0.0	0.0	0.0	0.0	0.0	0.0	0.0	0.0	0.0	0.0	0.0	0.0	0.0	0.0	0.0	0.0	0.0	0.0	0.0	0.0	0.0	0.0	0.0	0.0	0.0	0.0	0.0	0.0	0.0	0.0	0.0	0.0	0.0	0.0	0.0	0.0	0.0	0.0	0.0	0.0	0.0	0.0	0.0	0.0	0.0	0.0	0.0	0.0	0.0	0.0	0.0	0.0	0.0	0.0	0.0	0.0	0.0	0.0	0.0	0.0	0.0	0.0	0.0	0.0	0.0	0.0	0.0	0.0	0.0	0.0	0.0	0.0	0.0	0.0	0.0	0.0
N_chIL	-4.440892098500626e-16	-4.440892098500626e-16	0.0	0.0	0.0	0.0	0.0	0.0	0.0	0.0	0.0	0.0	0.0	0.0	0.0	0.0	0.0	0.0	0.0	0.0	0.0	0.0	0.0	0.0	0.0	0.0	0.0	0.0	0.0	0.0	0.0	0.0	0.0	0.0	0.0	0.0	0.0	0.0	0.0	0.0	0.0	0.0	0.0	0.0	0.0	0.0	0.0	0.0	0.0	0.0	0.0	0.0	0.0	0.0	0.0	0.0	0.0	0.0	0.0	0.0	0.0	0.0	0.0	0.0	0.0	0.0	0.0	0.0	0.0	0.0	0.0	0.0	0.0	0.0	0.0	0.0	0.0	0.0	0.0	0.0	0.0	0.0	0.0	0.0	0.0	0.0	0.0	0.0	0.0	0.0	0.0	0.0	0.0	0.0	0.0	0.0	0.0	0.0	0.0	0.0	0.0	0.0	0.0	0.0	0.0	0.0	0.0	0.0	0.0	0.0	0.0	0.0	0.0	0.0	0.0	0.0	0.0	0.0	0.0	0.0
N_nirA	3.768946265570886e-17	3.768946265570886e-17	0.0	0.0	0.0	0.0	0.0	0.0	0.0	0.0	0.0	0.0	0.0	0.0	0.0	0.0	0.0	0.0	0.0	0.0	0.0	0.0	0.0	0.0	0.0	0.0	0.0	0.0	0.0	0.0	0.0	0.0	0.0	0.0	0.0	0.0	0.0	0.0	0.0	0.0	0.0	0.0	0.0	0.0	0.0	0.0	0.0	0.0	0.0	0.0	0.0	0.0	0.0	0.0	0.0	0.0	0.0	0.0	0.0	0.0	0.0	0.0	0.0	0.0	0.0	0.0	0.0	0.0	0.0	0.0	0.0	0.0	0.0	0.0	0.0	0.0	0.0	0.0	0.0	0.0	0.0	0.0	0.0	0.0	0.0	0.0	0.0	0.0	0.0	0.0	0.0	0.0	0.0	0.0	0.0	0.0	0.0	0.0	0.0	0.0	0.0	0.0	0.0	0.0	0.0	0.0	0.0	0.0	0.0	0.0	0.0	0.0	0.0	0.0	0.0	0.0	0.0	0.0	0.0	0.0
N_truB	0.0	0.0	0.0	0.0	0.0	0.0	0.0	0.0	0.0	0.0	0.0	0.0	0.0	0.0	0.0	0.0	0.0	0.0	0.0	0.0	0.0	0.0	0.0	0.0	0.0	0.0	0.0	0.0	0.0	0.0	0.0	0.0	0.0	0.0	0.0	0.0	0.0	0.0	0.0	0.0	0.0	0.0	0.0	0.0	0.0	0.0	0.0	0.0	0.0	0.0	0.0	0.0	0.0	0.0	0.0	0.0	0.0	0.0	0.0	0.0	0.0	0.0	0.0	0.0	0.0	0.0	0.0	0.0	0.0	0.0	0.0	0.0	0.0	0.0	0.0	0.0	0.0	0.0	0.0	0.0	0.0	0.0	0.0	0.0	0.0	0.0	0.0	0.0	0.0	0.0	0.0	0.0	0.0	0.0	0.0	0.0	0.0	0.0	0.0	0.0	0.0	0.0	0.0	0.0	0.0	0.0	0.0	0.0	0.0	0.0	0.0	0.0	0.0	0.0	0.0	0.0	0.0	0.0	0.0	0.0
N_ure	-2.220446049250313e-16	-2.220446049250313e-16	0.0	0.0	0.0	-2.293698303611671e-09	-2.238428733938546e-09	0.0	0.0	0.0	0.009269694480508406	0.0	0.0	0.0	0.0	0.0	0.0	0.0	0.0	0.0	0.0	0.0	0.0	0.0	0.0	0.0	0.0	0.0	0.0	0.0	0.0	0.0	0.0	0.0	0.0	0.0	0.0	0.0	0.0	0.0	0.0	0.0	0.0	0.0	0.0	0.0	0.0	0.0	0.0	0.0	0.0	0.0	0.0	0.0	0.0	0.0	1.1372847108503947e-13	0.0	-1.1102230246251563e-16	0.0	0.0	2.2516363773483758e-13	0.0	0.0	-3.1358596275232736e-14	0.0	4.4061976289810884e-15	0.0	0.0	0.0	0.0	0.0	-1.1368683772161605e-13	0.0	0.0	0.0	-1.7585759237714882e-16	0.0	0.0	-3.252606517456513e-19	-2.168404344971009e-19	0.0	6.6058269965196814e-15	0.0	0.0	0.0	0.0	-1.1368683772161605e-13	0.0	0.0	-2.3059245485290703e-14	1.949599336137364e-13	0.0	0.0	0.0	2.7966344517960096e-14	0.0	0.0	0.0	0.0	0.0	0.0	0.0	0.0	0.0	0.0	-1.330269444946297e-13	0.0	0.0	0.0	0.0	0.0	0.0	0.0	0.0	0.0	0.0	0.0	6.80135114894398e-13	0.0
PEP_ppgdimer	0.0	0.0	0.0	-8.777464267623744e-13	3.1273594824909847e-14	0.0	0.0	0.0	3.097720492815727e-20	-1.0842021724855042e-19	1.1151793774136618e-18	0.0	4.4597281751722524e-15	-8.518731355243248e-19	-6.1663998560113055e-19	2.2992830357924734e-16	0.0	-1.1368683772161605e-13	-5.377410446491141e-16	-1.9823939736786567e-15	-8.271657168736267e-15	-1.0859640748096583e-13	0.0	0.0	0.0	0.0	0.0	0.0	0.0	0.0	0.0	0.0	0.0	3.2481953634747435e-14	-8.448328616770166e-21	0.0	-8.448328616770166e-21	-1.7053025658242404e-13	-6.49637183025507e-14	-4.0688403787109926e-15	8.673617379884034e-19	-4.130293990420968e-20	-1.2132738596861595e-18	1.3229174700146729e-13	-6.105576114134872e-15	-6.669966707378201e-15	1.091242446332813e-20	1.912974409448348e-20	1.1616451848058977e-20	3.872150616019658e-21	0.0	1.936075308009829e-21	0.0	0.0	0.0	0.0	0.0	0.0	0.0	0.0	0.0	0.0	-1.2528499199922765e-17	0.0	-3.168123231288812e-21	2.966503868849593e-15	3.1681232312888115e-20	-8.955301327335625e-13	0.0	0.0	-3.5504306137395433e-12	0.0	0.0	-7.744301232039315e-21	0.0	2.459495203605595e-15	0.0	0.0	-7.25840441198809e-16	0.0	0.0	-7.320416904103645e-16	0.0	0.0	0.0	0.0	0.0	0.0	0.0	2.888389332317817e-20	0.0	3.168123231288812e-21	0.0	0.0	0.0	0.0	0.0	0.0	0.0	0.0	0.0	0.0	0.0	0.0	0.0	1.0336060711028475e-17	0.0	-1.7994002013237146e-14	-1.2100470675061432e-21	5.684341886080803e-14	0.0	0.0	-1.815070601259215e-21	2.8421709430404014e-14	5.755280721694593e-12	0.0	8.526512829121202e-14	0.0	-1.7377403863698103e-16	0.0
PG_C36	0.0	0.0	0.0	0.0	0.0	0.0	0.0	0.0	0.0	0.0	0.0	0.0	0.0	0.0	0.0	0.0	0.0	0.0	0.0	0.0	0.0	0.0	0.0	0.0	0.0	0.0	0.0	0.0	0.0	0.0	0.0	0.0	0.0	0.0	0.0	0.0	0.0	0.0	0.0	0.0	0.0	0.0	0.0	0.0	0.0	0.0	0.0	0.0	0.0	0.0	0.0	0.0	0.0	0.0	0.0	0.0	0.0	0.0	0.0	0.0	0.0	0.0	0.0	0.0	0.0	0.0	0.0	0.0	0.0	0.0	0.0	0.0	0.0	0.0	0.0	0.0	0.0	0.0	0.0	0.0	0.0	0.0	0.0	0.0	0.0	0.0	0.0	0.0	0.0	0.0	0.0	0.0	0.0	0.0	0.0	0.0	0.0	0.0	0.0	0.0	0.0	0.0	0.0	0.0	0.0	0.0	0.0	0.0	0.0	0.0	0.0	0.0	0.0	0.0	0.0	0.0	0.0	0.0	0.0	0.0
PG_CPD15721	0.0	0.0	0.0	0.0	0.0	0.0	0.0	0.0	0.0	0.0	0.0	0.0	0.0	0.0	0.0	0.0	0.0	0.0	0.0	0.0	0.0	0.0	0.0	0.0	0.0	0.0	0.0	0.0	0.0	0.0	0.0	0.0	0.0	0.0	0.0	0.0	0.0	0.0	0.0	0.0	0.0	0.0	0.0	0.0	0.0	0.0	0.0	0.0	0.0	0.0	0.0	0.0	0.0	0.0	0.0	0.0	0.0	0.0	0.0	0.0	0.0	0.0	0.0	0.0	0.0	0.0	0.0	0.0	0.0	0.0	0.0	0.0	0.0	0.0	0.0	0.0	0.0	0.0	0.0	0.0	0.0	0.0	0.0	0.0	0.0	0.0	0.0	0.0	0.0	0.0	0.0	0.0	0.0	0.0	0.0	0.0	0.0	0.0	0.0	0.0	0.0	0.0	0.0	0.0	0.0	0.0	0.0	0.0	0.0	0.0	0.0	0.0	0.0	0.0	0.0	0.0	0.0	0.0	0.0	0.0
PG_DAIHD	0.0	0.0	0.0	0.0	0.0	-1.7053025658242404e-12	-4.547473508864641e-13	0.0	5.684341886080799e-13	1.7053025658242404e-12	3.410605131648481e-13	0.0	-3.2969182939268657e-12	2.273736754432321e-13	1.1368683772161605e-13	1.2505552149377763e-12	0.0	-1.1368683772161605e-13	-1.1368683772161605e-12	1.9895196601282805e-11	0.0	0.0	0.0	0.0	0.0	0.0	0.0	0.0	0.0	0.0	0.0	0.0	0.0	0.0	0.0	0.0	0.0	3.410605131648481e-13	2.273736754432321e-13	-1.0231815394945445e-12	2.273736754432321e-13	1.1368683772161605e-13	-1.1368683772161605e-13	-2.273736754432321e-13	0.0	-4.6270542952697724e-11	0.0	0.0	0.0	0.0	0.0	0.0	0.0	0.0	0.0	0.0	0.0	0.0	0.0	0.0	0.0	0.0	0.0	0.0	0.0	0.0	0.0	0.0	0.0	0.0	0.0	0.0	0.0	0.0	0.0	0.0	1.1368683772161605e-13	0.0	0.0	0.0	0.0	0.0	0.0	0.0	0.0	0.0	0.0	0.0	0.0	0.0	0.0	0.0	0.0	0.0	0.0	0.0	0.0	0.0	0.0	0.0	0.0	0.0	0.0	0.0	0.0	0.0	0.0	0.0	0.0	0.0	0.0	0.0	0.0	0.0	0.0	0.0	0.0	0.0	0.0	0.0
PG_DDD	0.0	0.0	0.0	0.0	0.0	0.0	0.0	0.0	0.0	0.0	0.0	0.0	0.0	0.0	0.0	0.0	0.0	0.0	0.0	0.0	0.0	0.0	0.0	0.0	0.0	0.0	0.0	0.0	0.0	0.0	0.0	0.0	0.0	0.0	0.0	0.0	0.0	0.0	0.0	0.0	0.0	0.0	0.0	0.0	0.0	0.0	0.0	0.0	0.0	0.0	0.0	0.0	0.0	0.0	0.0	0.0	0.0	0.0	0.0	0.0	0.0	0.0	0.0	0.0	0.0	0.0	0.0	0.0	0.0	0.0	0.0	0.0	0.0	0.0	0.0	0.0	0.0	0.0	0.0	0.0	0.0	0.0	0.0	0.0	0.0	0.0	0.0	0.0	0.0	0.0	0.0	0.0	0.0	0.0	0.0	0.0	0.0	0.0	0.0	0.0	0.0	0.0	0.0	0.0	0.0	0.0	2.273736754432321e-13	0.0	0.0	0.0	0.0	0.0	0.0	0.0	0.0	0.0	0.0	0.0	0.0	0.0
PG_DHD	0.0	0.0	0.0	0.0	7.487597019917304e-05	0.0001414155586871857	0.00016706012502254453	0.00020481516253312293	0.00021436429358345777	0.00020129739641561173	0.00021582224223948288	0.00021327351748823278	0.00020685767321992896	0.00020063619001575717	0.0002032043396411609	0.00020824350565362693	0.0002043699557816581	0.00020262379848645648	0.0002068582119818529	0.00020733292194563546	0.00020618175176423392	0.0002068635870955404	0.00020691597308086784	0.0002068185345933671	0.00020507048293438854	0.00020671143920480967	0.0002101272851859904	0.00021162771565741423	0.00020155179242919982	0.00021316907805157825	0.0002123476767792453	0.00021179850000407896	0.00021020645715452704	0.00021258591107198305	0.0002194768719618878	0.0002075873912872339	0.00021794647443584839	0.00021365443262766348	0.00021113838647579541	0.0002089971419536596	0.0002078062024111205	0.00020570112633322424	0.00020447905853870907	0.00020407921476817137	0.0002401132086333746	0.00021519884126064423	0.00022394107884338155	0.00022132469416646933	0.00021231286643796918	0.0002177406520331715	0.00016038484750424686	0.0002274429618864815	0.00015855625667882123	0.00031941587701567187	0.00015799630284618615	0.00030257387743404246	0.00015423397564973132	0.0003096146858752037	0.00015200153404748562	0.0003396266201889375	0.00014972525423218033	0.00014902352745593817	0.00014886935991853536	0.0003615646918433413	0.00014707666582580714	0.00034715730407697265	0.0001438643918163507	0.00035763167841196264	0.00014176716922520427	0.00014090863191995595	0.00035845935622091934	0.00013849618733274838	0.00013783686529222902	0.0003492986337505499	0.00013562848971560018	0.00035266135012079763	0.00013356161787214654	0.00013287279023188603	0.0003501162879047115	0.00013066712256204482	0.00013007701477363298	0.00035275924426514393	0.0001279339759321374	0.00012736272879010357	0.0003454057203953198	0.0001252781846687867	0.0003406484103152252	0.00012322792883878722	0.0003369245559952105	0.00012126881824769951	0.00012071336948338284	0.00012017185690638145	0.0003324129880866167	0.00011831905544568144	0.0003239266618493275	0.00011643285813534021	0.0003268756407805995	0.00011442887819157475	0.0003231476575820125	0.0001125497602743053	0.00032248392960809724	0.0001107099843693504	0.00031923650726639613	0.00010890221915360598	0.00010844658834230356	0.00031246344292412687	0.00010669230255189176	0.0003088860004254457	0.00010497307096102304	0.0003053862466231294	0.00010328510086310416	0.00010286298618211732	0.0001024394427986408	0.00030138425324821583	0.00010080307993121096	0.00010039049755050655	0.0002971713788610941	9.87805723298152e-05	9.838099299486204e-05	0.00028997552919918235
PG_DHX9E	0.0	0.0	0.0	0.0	4.517902198131196e-06	8.532799711247208e-06	1.0080153856506513e-05	1.235823538081604e-05	1.2934415394738608e-05	1.2145978757871491e-05	1.3022385928707081e-05	1.2868599696957972e-05	1.2481477256187645e-05	1.2106082635909844e-05	1.2261040865269024e-05	1.2565096426442325e-05	1.2331372317930805e-05	1.2226011790517074e-05	1.2481509884310073e-05	1.2510153169387195e-05	1.2440693353710229e-05	1.2481834232858093e-05	1.2484995181694106e-05	1.247911586688133e-05	1.2373641084195695e-05	1.2472653907025231e-05	1.2678760867856907e-05	1.2769294471581814e-05	1.2161328641013824e-05	1.2862297921856225e-05	1.2812735803890973e-05	1.2779599387613416e-05	1.2683537875091133e-05	1.2827110481339332e-05	1.3242900649856892e-05	1.25255074863162e-05	1.3150558856978025e-05	1.2891583537566476e-05	1.273976909033081e-05	1.2610569797288914e-05	1.2538710166154488e-05	1.2411693205649499e-05	1.233795535426907e-05	1.2313829415688815e-05	1.4488065858131451e-05	1.298477081945748e-05	1.3512264104065252e-05	1.3354395491660398e-05	1.2810635553250904e-05	1.3138139706825314e-05	9.67737776136346e-06	1.3723562460654648e-05	9.567043321112578e-06	1.927306823290565e-05	9.533256616123253e-06	1.8256847511111122e-05	9.306243555329274e-06	1.868167930751952e-05	9.171541364594304e-06	2.0492553744588807e-05	9.034194135892903e-06	8.991852951112378e-06	8.982550752989482e-06	2.1816263597429494e-05	8.874382501744549e-06	2.0946943777744312e-05	8.68055860792083e-06	2.1578950395451105e-05	8.554015380468629e-06	8.502212494931884e-06	2.1628893478009562e-05	8.356649232155178e-06	8.316866797031253e-06	2.107614830038073e-05	8.183616841961339e-06	2.1279049519762345e-05	8.058904882091156e-06	8.01734211108851e-06	2.11254844089126e-05	7.884255524004402e-06	7.848649261177343e-06	2.128495634678984e-05	7.719341510892264e-06	7.684873366997635e-06	2.0841255832237948e-05	7.5590951382764615e-06	2.0554207026179928e-05	7.435385782628145e-06	2.03295153369254e-05	7.317176027754613e-06	7.2836610343074435e-06	7.250987096085738e-06	2.0057294136677235e-05	7.139191893656972e-06	1.954524213942932e-05	7.025381592029587e-06	1.972317897980247e-05	6.904464498802555e-06	1.949823820268648e-05	6.791081318624492e-06	1.9458189854049124e-05	6.6800721469917335e-06	1.9262245359641383e-05	6.57099428735819e-06	6.54350196782616e-06	1.8853568917620568e-05	6.4376512227681815e-06	1.863771149146487e-05	6.333915507639176e-06	1.8426541828375765e-05	6.2320658571479726e-06	6.20659602645901e-06	6.181040134833893e-06	1.8185067460763094e-05	6.0823037983936965e-06	6.057409905224632e-06	1.793086914858577e-05	5.96026950461237e-06	5.936159482189396e-06	1.7496682403361774e-05
PG_DIAHDPS	0.0	0.0	0.0	0.0	0.0	0.0	0.0	0.0	0.0	0.0	0.0	0.0	0.0	0.0	0.0	0.0	0.0	0.0	0.0	0.0	0.0	0.0	0.0	0.0	0.0	0.0	0.0	0.0	0.0	0.0	0.0	0.0	0.0	0.0	0.0	0.0	0.0	0.0	0.0	0.0	0.0	0.0	0.0	0.0	0.0	0.0	0.0	0.0	0.0	0.0	0.0	0.0	0.0	0.0	0.0	0.0	0.0	0.0	0.0	0.0	0.0	0.0	0.0	0.0	0.0	0.0	0.0	0.0	0.0	0.0	0.0	0.0	0.0	0.0	0.0	0.0	0.0	0.0	0.0	0.0	0.0	0.0	0.0	0.0	0.0	0.0	0.0	0.0	0.0	0.0	0.0	0.0	0.0	0.0	0.0	0.0	0.0	0.0	0.0	0.0	0.0	0.0	0.0	0.0	0.0	0.0	0.0	0.0	0.0	0.0	0.0	0.0	0.0	0.0	0.0	0.0	0.0	0.0	0.0	0.0
PG_DIHD	0.0	0.0	0.0	0.0	0.0	0.0	0.0	0.0	0.0	0.0	0.0	0.0	0.0	0.0	0.0	0.0	0.0	0.0	0.0	0.0	0.0	0.0	0.0	0.0	0.0	0.0	0.0	0.0	0.0	0.0	0.0	0.0	0.0	0.0	0.0	0.0	0.0	0.0	0.0	0.0	0.0	0.0	0.0	0.0	0.0	0.0	0.0	0.0	0.0	0.0	0.0	0.0	0.0	0.0	0.0	0.0	0.0	0.0	0.0	0.0	0.0	0.0	0.0	0.0	0.0	0.0	0.0	0.0	0.0	0.0	0.0	0.0	0.0	0.0	0.0	0.0	0.0	0.0	0.0	0.0	0.0	0.0	0.0	0.0	0.0	0.0	0.0	0.0	0.0	0.0	0.0	0.0	0.0	0.0	0.0	0.0	0.0	0.0	0.0	0.0	0.0	0.0	0.0	0.0	0.0	0.0	0.0	0.0	0.0	0.0	0.0	0.0	0.0	0.0	0.0	0.0	0.0	0.0	0.0	0.0
PG_DIHDP	3.788518414924529e-18	3.788518414924529e-18	0.0	0.0	0.0	0.0	0.0	0.0	0.0	0.0	0.0	0.0	0.0	0.0	0.0	0.0	-1.0399192900030495e-16	-6.137634363012666e-14	0.0	0.0	0.0	2.0353047345220843e-14	0.0	-1.3113425276212178e-15	0.0	0.0	0.0	0.0	0.0	0.0	0.0	0.0	0.0	0.0	0.0	0.0	0.0	0.0	0.0	0.0	0.0	0.0	0.0	0.0	0.0	0.0	0.0	0.0	0.0	0.0	0.0	0.0	0.0	0.0	0.0	0.0	0.0	0.0	0.0	0.0	0.0	0.0	0.0	0.0	0.0	0.0	0.0	0.0	0.0	0.0	0.0	0.0	1.6523241108679088e-16	0.0	0.0	0.0	-1.0842021724855042e-19	0.0	0.0	0.0	0.0	0.0	0.0	0.0	0.0	0.0	0.0	0.0	0.0	0.0	0.0	0.0	0.0	0.0	0.0	0.0	0.0	0.0	0.0	0.0	0.0	0.0	0.0	0.0	0.0	0.0	0.0	0.0	0.0	0.0	0.0	0.0	0.0	0.0	0.0	5.421010862427521e-20	0.0	0.0	0.0	0.0
PG_DIHDPS	0.0	0.0	0.0	0.0	0.0	0.0	0.0	0.0	0.0	0.0	0.0	0.0	0.0	0.0	0.0	0.0	0.0	0.0	0.0	0.0	0.0	0.0	0.0	0.0	0.0	0.0	0.0	0.0	0.0	0.0	0.0	0.0	0.0	0.0	0.0	0.0	0.0	0.0	0.0	0.0	0.0	0.0	0.0	0.0	0.0	0.0	0.0	0.0	0.0	0.0	0.0	0.0	0.0	0.0	0.0	0.0	0.0	0.0	0.0	0.0	0.0	0.0	0.0	0.0	0.0	0.0	0.0	0.0	0.0	0.0	0.0	0.0	0.0	0.0	0.0	0.0	0.0	0.0	0.0	0.0	0.0	0.0	0.0	0.0	0.0	0.0	0.0	0.0	0.0	0.0	0.0	0.0	0.0	0.0	0.0	0.0	0.0	0.0	0.0	0.0	0.0	0.0	0.0	0.0	0.0	0.0	0.0	0.0	0.0	0.0	0.0	0.0	0.0	0.0	0.0	0.0	0.0	0.0	0.0	0.0
PG_DIPD	0.0	0.0	0.0	0.0	0.0	0.0	0.0	0.0	0.0	0.0	0.0	0.0	0.0	0.0	0.0	0.0	0.0	0.0	0.0	0.0	0.0	0.0	0.0	0.0	0.0	0.0	0.0	0.0	0.0	0.0	0.0	0.0	0.0	0.0	0.0	0.0	0.0	0.0	0.0	0.0	0.0	0.0	0.0	0.0	0.0	0.0	0.0	0.0	0.0	0.0	0.0	0.0	0.0	0.0	0.0	0.0	0.0	0.0	0.0	0.0	0.0	0.0	0.0	0.0	0.0	0.0	0.0	0.0	0.0	0.0	0.0	0.0	0.0	0.0	0.0	0.0	0.0	0.0	0.0	0.0	0.0	0.0	0.0	0.0	0.0	0.0	0.0	0.0	0.0	0.0	0.0	0.0	0.0	0.0	0.0	0.0	0.0	0.0	0.0	0.0	0.0	0.0	0.0	0.0	0.0	0.0	0.0	0.0	0.0	0.0	0.0	0.0	0.0	0.0	5.115907697472721e-12	0.0	0.0	0.0	0.0	0.0
PG_DIPDP	0.0	0.0	0.0	0.0	0.0	0.0	0.0	0.0	0.0	0.0	0.0	0.0	0.0	0.0	0.0	0.0	0.0	1.1368683772161605e-13	0.0	0.0	0.0	0.0	0.0	0.0	0.0	0.0	0.0	0.0	0.0	0.0	0.0	0.0	0.0	0.0	0.0	0.0	0.0	0.0	0.0	0.0	0.0	0.0	0.0	0.0	0.0	0.0	0.0	0.0	0.0	0.0	0.0	-1.1368683772161605e-13	-1.1368683772161605e-13	0.0	0.0	0.0	0.0	0.0	0.0	0.0	0.0	0.0	0.0	0.0	0.0	0.0	0.0	0.0	0.0	0.0	0.0	0.0	0.0	0.0	0.0	0.0	0.0	0.0	0.0	0.0	0.0	0.0	0.0	0.0	0.0	0.0	0.0	0.0	0.0	0.0	0.0	0.0	0.0	0.0	0.0	0.0	0.0	0.0	0.0	0.0	0.0	0.0	0.0	0.0	0.0	0.0	0.0	0.0	0.0	0.0	0.0	0.0	0.0	0.0	0.0	0.0	0.0	0.0	0.0	0.0
PG_DISOHD	0.0	0.0	0.0	0.0	0.0	0.0	0.0	0.0	0.0	0.0	0.0	0.0	0.0	0.0	0.0	0.0	0.0	0.0	0.0	0.0	0.0	0.0	0.0	0.0	0.0	0.0	0.0	0.0	0.0	0.0	0.0	0.0	0.0	0.0	0.0	0.0	0.0	0.0	0.0	0.0	0.0	0.0	0.0	0.0	0.0	0.0	0.0	0.0	0.0	0.0	0.0	0.0	0.0	0.0	0.0	0.0	0.0	0.0	0.0	0.0	0.0	0.0	0.0	0.0	0.0	0.0	0.0	0.0	0.0	0.0	0.0	0.0	0.0	0.0	0.0	0.0	0.0	0.0	0.0	0.0	0.0	0.0	0.0	0.0	0.0	0.0	0.0	0.0	0.0	0.0	0.0	0.0	0.0	0.0	0.0	0.0	0.0	0.0	0.0	0.0	0.0	0.0	0.0	0.0	0.0	0.0	0.0	0.0	0.0	0.0	0.0	0.0	0.0	0.0	0.0	0.0	0.0	0.0	0.0	0.0
PG_DITD	0.0	0.0	0.0	0.0	0.0	0.0	0.0	0.0	0.0	0.0	0.0	0.0	0.0	0.0	0.0	0.0	0.0	2.273736754432321e-13	0.0	0.0	0.0	0.0	0.0	0.0	0.0	0.0	0.0	0.0	0.0	0.0	0.0	0.0	0.0	0.0	0.0	0.0	0.0	0.0	0.0	0.0	0.0	0.0	0.0	0.0	0.0	0.0	0.0	0.0	0.0	0.0	-4.547473508864641e-13	0.0	0.0	0.0	0.0	0.0	-6.821210263296962e-13	0.0	0.0	0.0	0.0	0.0	0.0	0.0	0.0	0.0	0.0	0.0	0.0	0.0	0.0	0.0	0.0	0.0	0.0	0.0	0.0	0.0	0.0	0.0	0.0	0.0	0.0	0.0	0.0	0.0	0.0	0.0	0.0	0.0	0.0	0.0	0.0	0.0	0.0	0.0	0.0	0.0	0.0	0.0	0.0	0.0	0.0	0.0	0.0	0.0	0.0	0.0	0.0	0.0	0.0	0.0	0.0	0.0	0.0	0.0	0.0	0.0	0.0	0.0
PG_DO11E	0.0	0.0	0.0	0.0	1.8685413351704486e-05	3.529046989569906e-05	4.169011072008289e-05	5.1111938319081673e-05	5.349493869744038e-05	5.023407447879436e-05	5.385877193475608e-05	5.3222733754409994e-05	5.162164984540141e-05	5.006906928883837e-05	5.070995496225805e-05	5.196748645630578e-05	5.10008362653025e-05	5.056508007328375e-05	5.162178445061727e-05	5.174024909138098e-05	5.1452973139021196e-05	5.162312572792871e-05	5.163619880477199e-05	5.1611882895485905e-05	5.117565376622224e-05	5.158515727998747e-05	5.243758664619236e-05	5.281202140849928e-05	5.029755925534118e-05	5.3196670819488645e-05	5.299168878991623e-05	5.285464089865855e-05	5.245734405434632e-05	5.305114052589488e-05	5.477079037063959e-05	5.180375228519552e-05	5.438887740183418e-05	5.331779175321572e-05	5.268990855711309e-05	5.2155557682453946e-05	5.185835686916107e-05	5.1333032047296e-05	5.102806312606845e-05	5.092828109809489e-05	5.992062006043852e-05	5.370320138808893e-05	5.588484009422245e-05	5.523191725842481e-05	5.2983001864959085e-05	5.4337514143298904e-05	4.002428499916277e-05	5.675874035659945e-05	3.956795728754514e-05	7.971072250256841e-05	3.942822002045432e-05	7.550777570486389e-05	3.848932544769923e-05	7.726482033376669e-05	3.7932216287117626e-05	8.475434458432575e-05	3.736416715582891e-05	3.7189050090091775e-05	3.7150577327338397e-05	9.022902406741197e-05	3.6703207797472714e-05	8.663363837513316e-05	3.590157996313792e-05	8.924752967232052e-05	3.537821476129466e-05	3.516396543545852e-05	8.945408728777693e-05	3.456193621786952e-05	3.439740135036118e-05	8.716801039554412e-05	3.384629781066907e-05	8.80071812616734e-05	3.333050676701532e-05	3.315860885777511e-05	8.737205712350259e-05	3.2608181072646396e-05	3.246091876007995e-05	8.803161119885772e-05	3.1926120072967024e-05	3.178356450916908e-05	8.619652794550348e-05	3.126336332570645e-05	8.500933392951994e-05	3.0751718895771774e-05	8.408004032389726e-05	3.0262819791460054e-05	3.012420665982063e-05	2.998907132223394e-05	8.295417160297802e-05	2.9526701950999268e-05	8.083639590950041e-05	2.9055998538751727e-05	8.15723180949135e-05	2.8555902304105988e-05	8.064199414548057e-05	2.808696547162981e-05	8.047635981256462e-05	2.7627846634459278e-05	7.966596058395226e-05	2.717671600294125e-05	2.706301268062816e-05	7.797573209700204e-05	2.662522797436395e-05	7.708297573572054e-05	2.619619101551507e-05	7.620960673193622e-05	2.577495558853116e-05	2.566961620686925e-05	2.5563920189597408e-05	7.521090321915835e-05	2.515556343496428e-05	2.5052602495634343e-05	7.415957395551229e-05	2.465084355662839e-05	2.4551127921768053e-05	7.236383862618823e-05
PG_DOD	0.0	0.0	0.0	0.0	2.0163950011919947e-06	3.808292944995628e-06	4.4988960326008964e-06	5.515631642083464e-06	5.7727878584046275e-06	5.42089890132047e-06	5.8120501762459745e-06	5.743413453274116e-06	5.570636062657286e-06	5.403092700362322e-06	5.472252496474538e-06	5.607956268249836e-06	5.503642341864179e-06	5.456618623611576e-06	5.5706506145725135e-06	5.583434358413797e-06	5.552433776756517e-06	5.570795337916933e-06	5.572206077886222e-06	5.569582071984769e-06	5.522507308342028e-06	5.566697950598608e-06	5.6586860637253275e-06	5.699092412214667e-06	5.4277497838484115e-06	5.7406009545957195e-06	5.718480792893388e-06	5.703691499547857e-06	5.660818146679958e-06	5.724896368519694e-06	5.910468530601065e-06	5.590287173617981e-06	5.8692552329375775e-06	5.753671416641738e-06	5.685914857167518e-06	5.628251528833062e-06	5.596179789790767e-06	5.53949053028191e-06	5.506580464498256e-06	5.495812729350291e-06	6.466201057264697e-06	5.795262154606463e-06	6.030688723512868e-06	5.960230055279681e-06	5.7175433312295346e-06	5.863712544851296e-06	4.319132131058724e-06	6.124993774392352e-06	4.2698884499259285e-06	8.601806143815338e-06	4.254809027770534e-06	8.148254437401194e-06	4.1534902948114905e-06	8.337861913787492e-06	4.093371103408572e-06	9.146077445620904e-06	4.032071387882752e-06	4.013174020656152e-06	4.009022291029396e-06	9.736865308695997e-06	3.9607454027645855e-06	9.348877256343258e-06	3.8742396100133175e-06	9.630949534766843e-06	3.817761694335786e-06	3.794641429522017e-06	9.65324011303892e-06	3.7296747450454863e-06	3.7119193621038e-06	9.406542858414467e-06	3.652448299362732e-06	9.497100109001622e-06	3.596787792048417e-06	3.5782378517978937e-06	9.428562066204904e-06	3.518839662319806e-06	3.5029481750825653e-06	9.499736393081548e-06	3.4452365298420777e-06	3.429852995395777e-06	9.301707450504182e-06	3.3737165949787595e-06	9.173594094136206e-06	3.318503672744555e-06	9.07331138932932e-06	3.2657451356499227e-06	3.250787017350376e-06	3.236204292988987e-06	8.951815743785119e-06	3.18630861784186e-06	8.723280643607723e-06	3.135513793495192e-06	8.802696129350807e-06	3.081546992689255e-06	8.702302238816628e-06	3.030942707482609e-06	8.68442816681636e-06	2.981397869916692e-06	8.596975817454222e-06	2.9327151196412164e-06	2.9204451266195974e-06	8.414578474003065e-06	2.87320256120438e-06	8.31823865610204e-06	2.826903937602765e-06	8.223990903388769e-06	2.7814472787213163e-06	2.7700798455043696e-06	2.7586738724494357e-06	8.11621805496543e-06	2.7146069214722957e-06	2.7034961931349244e-06	8.002766321624222e-06	2.6601411491355967e-06	2.6493805762584093e-06	7.80898346874892e-06
PG_DTD7E	0.0	0.0	0.0	0.0	0.0	0.0	0.0	0.0	0.0	0.0	0.0	0.0	0.0	0.0	0.0	0.0	0.0	0.0	0.0	0.0	0.0	0.0	0.0	0.0	0.0	0.0	0.0	0.0	0.0	0.0	0.0	0.0	0.0	0.0	0.0	0.0	0.0	0.0	0.0	0.0	0.0	0.0	0.0	0.0	0.0	0.0	0.0	0.0	0.0	0.0	0.0	0.0	0.0	0.0	0.0	0.0	0.0	0.0	0.0	0.0	0.0	0.0	0.0	0.0	0.0	0.0	0.0	0.0	0.0	0.0	0.0	0.0	0.0	0.0	0.0	0.0	0.0	0.0	0.0	0.0	0.0	0.0	0.0	0.0	0.0	0.0	0.0	0.0	0.0	0.0	0.0	0.0	0.0	0.0	0.0	0.0	0.0	0.0	0.0	0.0	0.0	0.0	0.0	0.0	0.0	0.0	0.0	0.0	0.0	0.0	0.0	0.0	0.0	0.0	0.0	0.0	0.0	0.0	0.0	0.0
PG_PSDOD	0.0	0.0	0.0	0.0	0.0	0.0	0.0	0.0	0.0	0.0	0.0	0.0	0.0	0.0	0.0	0.0	0.0	0.0	0.0	0.0	0.0	0.0	0.0	0.0	0.0	0.0	0.0	0.0	0.0	0.0	0.0	0.0	0.0	0.0	0.0	0.0	0.0	0.0	0.0	0.0	0.0	0.0	0.0	0.0	0.0	0.0	0.0	0.0	0.0	0.0	0.0	0.0	0.0	0.0	0.0	0.0	0.0	0.0	0.0	0.0	0.0	0.0	0.0	0.0	0.0	0.0	0.0	0.0	0.0	0.0	0.0	0.0	0.0	0.0	0.0	0.0	0.0	0.0	0.0	0.0	0.0	0.0	0.0	0.0	0.0	0.0	0.0	0.0	0.0	0.0	0.0	0.0	0.0	0.0	0.0	0.0	0.0	0.0	0.0	0.0	0.0	0.0	0.0	0.0	0.0	0.0	0.0	0.0	0.0	0.0	0.0	0.0	0.0	0.0	0.0	0.0	0.0	0.0	0.0	0.0
PG_TTD	0.0	0.0	0.0	0.0	6.226590244295949e-06	1.1759937706301573e-05	1.3892507126911367e-05	1.703216798887297e-05	1.782626145541144e-05	1.6739635043450107e-05	1.794750266981282e-05	1.7735554024511654e-05	1.7202020444528898e-05	1.6684649949638697e-05	1.6898213971217043e-05	1.7317264564553625e-05	1.69951451880479e-05	1.68499369692654e-05	1.7202065350829798e-05	1.7241541740986577e-05	1.714581173928309e-05	1.7202512253788882e-05	1.7206868733410378e-05	1.7198765817738604e-05	1.7053400028999025e-05	1.7189860045618843e-05	1.7473917296229047e-05	1.7598691215425788e-05	1.676079023127386e-05	1.7726868918543914e-05	1.765856222846196e-05	1.7612893429941323e-05	1.748050112837518e-05	1.7678373410490167e-05	1.825141703193367e-05	1.7262702954212727e-05	1.812415109725407e-05	1.7767230360732356e-05	1.7557999171913252e-05	1.7379936025463394e-05	1.7280898987337423e-05	1.7105843539866328e-05	1.7004217966132273e-05	1.6970967408269644e-05	1.996750847865769e-05	1.7895661471811763e-05	1.8622654692990175e-05	1.840507957240333e-05	1.7655667420513055e-05	1.810703520277457e-05	1.3337399536794695e-05	1.8913866938419243e-05	1.3185336342758093e-05	2.656221738561726e-05	1.3138771237208856e-05	2.5161658072647697e-05	1.2825900853385976e-05	2.574716279468703e-05	1.2640253885365382e-05	2.824291698289017e-05	1.2450961435206407e-05	1.2392606777211768e-05	1.23797863125219e-05	3.0067259103816468e-05	1.223070808009652e-05	2.886915899580345e-05	1.1963579595430929e-05	2.974019309931464e-05	1.1789177165155705e-05	1.1717782285813882e-05	2.980902490890003e-05	1.1517166512931e-05	1.1462338079581967e-05	2.9047229304524077e-05	1.1278692454652628e-05	2.9326868343559912e-05	1.1106813985861663e-05	1.1049531963180924e-05	2.9115224265296998e-05	1.0866111438190272e-05	1.0817038742061412e-05	2.933500934432232e-05	1.0638826438480464e-05	1.0591322165964813e-05	2.8723499667648866e-05	1.0417974181109456e-05	2.832788777595852e-05	1.0247477575831e-05	2.80182167671228e-05	1.0084560358336604e-05	1.00383699646045e-05	9.993338494496127e-06	2.764304053926025e-05	9.839261906563479e-06	2.693732847092179e-05	9.682408062872126e-06	2.718256178013689e-05	9.515759757050546e-06	2.687254743705125e-05	9.359494697491756e-06	2.6817352704711084e-05	9.20650120406208e-06	2.6547301217760833e-05	9.056169801624492e-06	9.018280138661794e-06	2.5984061835515604e-05	8.872395937942201e-06	2.568656623225252e-05	8.729426781428629e-06	2.5395531110916643e-05	8.589057529206912e-06	8.553954899070959e-06	8.518733579876425e-06	2.5062730514946452e-05	8.382655664718188e-06	8.348345772901666e-06	2.471239326951036e-05	8.214466561184963e-06	8.181238058568852e-06	2.4113995550578693e-05
PG_TTDE	0.0	0.0	0.0	0.0	6.034487876149797e-05	0.00011397120749734312	0.00013463896300436318	0.000165066924751045	0.0001727628672369974	0.00016223184752561792	0.00017393787345554299	0.00017188377671573107	0.00016671304706505907	0.00016169896048268131	0.000163768712241108	0.00016782993316155626	0.00016470811874569335	0.0001633008362205146	0.00016671348191721336	0.00016709606575204816	0.00016616830203020072	0.00016671781395416474	0.0001667600334940289	0.00016668150476562005	0.00016527269519883703	0.00016659519326367445	0.0001693481300435451	0.00017055737384907843	0.0001624368730972492	0.0001717996057095661	0.00017113761282416817	0.00017069501416244748	0.00016941193712227687	0.00017132961329480167	0.00017688325340259323	0.00016730115032714818	0.0001756498584200017	0.0001721907681258017	0.00017016300796512948	0.0001684373123680416	0.00016747749702972214	0.0001657809506241392	0.0001647960482387134	0.00016447380073714155	0.00019351472087691943	0.00017343545562198415	0.00018048109689061675	0.0001783724710548995	0.00017110955809584993	0.00017548397966038465	0.00012925914882089273	0.0001833033736602374	0.00012778543043623358	0.0002574272133415434	0.00012733414610011096	0.00024385372091728644	0.00012430196932200488	0.0002495281278243056	0.00012250277507064308	0.0002737156812600005	0.00012066825024703577	0.0001201027066599636	0.00011997845831501765	0.00029139625723928475	0.00011853367016101402	0.00027978489561064634	0.00011594479849463823	0.00028822662318361836	0.0001142545813763718	0.00011356265940776211	0.00028889359759887157	0.00011161839506712569	0.00011108702688034099	0.000281510658624029	0.00010930722817192873	0.0002842207763933402	0.00010764147157260595	0.00010708632407840923	0.00028216963187333016	0.00010530870770253388	0.00010483312155429304	0.00028429967267129536	0.00010310597963325564	0.00010264559375627867	0.0002783732384159521	0.00010096559560679452	0.00027453917391540017	9.93132296116528e-05	0.00027153800363066694	9.773432145721016e-05	9.72866677102502e-05	9.685024588179658e-05	0.0002679019903553126	9.535701542517928e-05	0.0002610625954275747	9.38368702918524e-05	0.0002634392694744747	9.222180040069361e-05	0.0002604347716896882	9.070736064131779e-05	0.00025989985260821413	8.922462791360886e-05	0.0002572826537061701	8.77676935715499e-05	8.74004863362643e-05	0.0002518240299878016	8.598665374393022e-05	0.0002489408575456764	8.460107051178055e-05	0.0002461202967651843	8.324068278398045e-05	8.290048742765066e-05	8.255914053734159e-05	0.0002428949655950419	8.126006696329569e-05	8.090783171610383e-05	0.00023949967874159483	7.961034339132311e-05	7.928830939363252e-05	0.00023370031919967005
PHE_PHEPYR	0.0	0.0	0.0	0.0	-8.490324319154752e-05	-0.00016035370947520278	-0.0001894325561124788	-0.0002322436893109625	-0.0002430716250501064	-0.00022825482949428988	-0.0002447248198222951	-0.00024183477387396124	-0.00023455972984720566	-0.0002275050752587049	-0.00023041714746341318	-0.0002361311508138897	-0.00023173886108907027	-0.00022975886133735912	-0.0002345603408002717	-0.00023509862307946602	-0.0002337932901355089	-0.00023456643566532875	-0.00023462583715172514	-0.00023451534980267755	-0.00023253320171079395	-0.0002343939124784811	-0.00023826720314445995	-0.00023996856884878065	-0.00022854329370147755	-0.00024171634811409604	-0.0002407849458450073	-0.00024016222448608457	-0.00023835697754748253	-0.0002410550844160753	-0.00024886887194952584	-0.0002353871705054189	-0.00024713352593153104	-0.00024226670052485133	-0.0002394137094370308	-0.0002369857128314834	-0.00023563528441172818	-0.00023324829999182842	-0.00023186257487850528	-0.000231409184380027	-0.0002722687946743463	-0.00024401793416473086	-0.00025393091834757797	-0.0002509641516326156	-0.00024074547400232402	-0.0002469001401550486	-0.000181863335910748	-0.00025790176812279236	-0.00017978986295474894	-0.0003621915524263386	-0.00017915492094289218	-0.00034309409863908513	-0.0001748887489156914	-0.00035107780115595233	-0.00017235734219411825	-0.0003851088868032093	-0.00016977622658487237	-0.00016898052581382217	-0.0001688057121782549	-0.00040998487088472757	-0.00016677294331657322	-0.00039364806809771835	-0.0001631304866123173	-0.00040552513200964313	-0.00016075240705504254	-0.00015977889597706962	-0.0004064637090550605	-0.0001570433804545246	-0.00015629576307674142	-0.00039607616145076463	-0.00015379164528894762	-0.00039988920741507167	-0.00015144798112487481	-0.00015066690684761852	-0.0003970033145606066	-0.0001481658595139379	-0.00014749672550351534	-0.0004000002114707968	-0.00014506669413094642	-0.0001444189465473755	-0.0003916619151596024	-0.00014205524348653853	-0.00038626751347692334	-0.0001397304206420813	-0.0003820449667273351	-0.0001375089490238679	-0.00013687911541637732	-0.0001362650841656432	-0.0003769292163724458	-0.00013416415868050538	-0.0003673064145459648	-0.00013202536456446978	-0.00037065031597194315	-0.0001297530149031445	-0.0003664230872573172	-0.00012762224855578097	-0.00036567047391145024	-0.00012553609280985256	-0.00036198816189880745	-0.00012348623431535088	-0.00012296958607294073	-0.000354308059286268	-0.00012098036904717446	-0.00035025153079004667	-0.0001190309005778545	-0.00034628309572326543	-0.00011711688034665713	-0.00011663823670460259	-0.00011615797291142373	-0.0003417451617906408	-0.00011430246900090425	-0.00011383463618130918	-0.0003369681057847629	-0.00011200911228570476	-0.00011155602192047807	-0.00032880859930628503
PIG_2S5E6H3C1C	0.0	0.0	0.0	0.0	-2.0903417885520523e-16	0.0	0.0	0.0	0.0	0.0	0.0	0.0	0.0	0.0	0.0	0.0	0.0	0.0	0.0	0.0	0.0	0.0	0.0	0.0	0.0	0.0	0.0	0.0	0.0	0.0	0.0	0.0	0.0	0.0	0.0	0.0	0.0	0.0	0.0	0.0	0.0	0.0	0.0	0.0	0.0	0.0	0.0	0.0	0.0	0.0	0.0	0.0	0.0	0.0	0.0	0.0	0.0	0.0	0.0	0.0	0.0	0.0	0.0	0.0	0.0	0.0	0.0	0.0	0.0	0.0	0.0	0.0	0.0	0.0	0.0	0.0	0.0	0.0	0.0	0.0	0.0	0.0	0.0	0.0	0.0	0.0	0.0	0.0	0.0	-1.3322676295501877e-15	0.0	0.0	0.0	0.0	0.0	0.0	0.0	0.0	0.0	0.0	0.0	0.0	0.0	0.0	0.0	0.0	0.0	0.0	0.0	0.0	0.0	0.0	0.0	0.0	0.0	0.0	0.0	0.0	0.0	0.0
PIG_3PSVT	0.0	0.0	0.0	0.0	0.0003478914072729822	0.0006570500195266504	0.000776200719769804	0.0009516195237893043	0.0009959870372995283	0.0009352751534379422	0.0010027610102270046	0.0009909190342796137	0.000961109509603375	0.000932203031879908	0.000944135260283474	0.0009675484138824686	0.0009495509880252939	0.0009414379304644171	0.0009611120128738547	0.0009633176268835086	0.0009579690197369928	0.0009611369868025577	0.0009613803848651512	0.0009609276622768447	0.00095280580205781	0.0009604300728369707	0.0009763008974914557	0.0009832722512328473	0.0009364571374135268	0.0009904337841817323	0.0009866173600130423	0.0009840657558015664	0.0009766687487626768	0.0009877242537186248	0.0010197412814250126	0.0009644999512374851	0.0010126306939355343	0.0009926888556037738	0.0009809987121798258	0.0009710499858783804	0.0009655165995354764	0.0009557359204563908	0.000950057905470203	0.0009482001360083816	0.0011156225664308297	0.0009998645430187023	0.0010404830386505637	0.0010283266990427364	0.0009864556233196706	0.0010116743944763584	0.0007451858069771332	0.0010567536129428843	0.0007366897435758801	0.001484081456169406	0.0007340880652009217	0.0014058295562335845	0.0007166074066162764	0.0014385428121386212	0.0007062349567377169	0.0015779853325739168	0.0006956588238153928	0.0006923984371951517	0.0006916821370168691	0.0016799147853134855	0.0006833528580045822	0.0016129746653632535	0.0006684278758939397	0.0016616409872085571	0.0006586836852875423	0.0006546947187189289	0.0016654868167051973	0.0006434859323007912	0.0006404225667893115	0.001622923788204389	0.0006301619330315589	0.0016385477606490895	0.0006205587590102367	0.0006173583039981168	0.0016267228021433766	0.0006071102517353211	0.0006043684720680176	0.0016390026005410616	0.0005944114082012675	0.0005917572601674692	0.0016048363951313151	0.0005820719760549764	0.001582732811016285	0.0005725460042640407	0.0015654309071351233	0.0005634435145793759	0.0005608627685660393	0.0005583467738006219	0.0015444690983485998	0.0005497382214798564	0.0015050396254991938	0.0005409745041333738	0.0015187412770956144	0.0005316635409826631	0.0015014201883332134	0.0005229327171036856	0.001498336352028673	0.0005143846844930522	0.0014832480624136224	0.0005059853803004444	0.0005038684118972012	0.0014517788085868233	0.0004957175867730257	0.001435157165929013	0.000487729631458933	0.0014188964855748054	0.0004798869254045712	0.000477925680570479	0.00047595779778930586	0.0014003022813540154	0.0004683548633011015	0.00046643791540645907	0.0013807282739435325	0.0004589578231843916	0.0004571012835867805	0.0013472946615138426
PIG_ALAVDH	0.0	0.0	0.0	0.0	0.002447932985481073	0.004623323204986205	0.005461725429052407	0.006696057371547009	0.007008248755756116	0.006581050439818638	0.007055913720894962	0.006972587823630368	0.006762833529077282	0.0065594334999753605	0.006643394457555986	0.00680814078487242	0.006681502149003276	0.006624414734180652	0.006762851138178958	0.006778370908501129	0.006740735510670031	0.0067630268665753975	0.006764739531378596	0.0067615539573598156	0.006704404602581911	0.00675805267641208	0.006869727510178138	0.006918781342207185	0.0065893674499702725	0.006969173368709197	0.006942319154934533	0.0069243648261252105	0.0068723158904068285	0.0069501077909280605	0.0071753951594452	0.006786690320744178	0.0071253616108826094	0.006985041147256257	0.0069027836168344325	0.006832779543095186	0.006793843949423314	0.0067250223391393076	0.006685069067059313	0.006671996902718743	0.007850062469506215	0.007035532768036828	0.007321344242523333	0.007235806329664219	0.006941181095740617	0.00711863262316407	0.005243489433376349	0.007435831909144342	0.005183706997886617	0.010442718257589365	0.00516540032971191	0.00989209986874684	0.005042397920300276	0.0101222862304151	0.004969412322794258	0.011103471563415668	0.004894993515308557	0.004872051845383221	0.0048670116122230215	0.011820696718651488	0.004808402758061632	0.011349673507872788	0.004703383331521653	0.0116921133922424	0.004634818468837131	0.004606750163992337	0.011719174388361387	0.0045278796963942	0.004506324367999186	0.011419680370893795	0.004434125563724587	0.011529618234778171	0.004366552965093578	0.004344033006389926	0.011446412078665915	0.004271922732861737	0.004252630239175759	0.011532818706243873	0.00418256749907477	0.004163891619470296	0.011292408684044186	0.004095741259108502	0.011136877125834136	0.0040287118925447325	0.011015132522717273	0.003964662351827825	0.003946502969122019	0.003928799205301074	0.010867635048784038	0.0038682252498537647	0.010590190122645848	0.0038065594760712438	0.010686601598961344	0.0037410430169027694	0.010564722002943974	0.003679608690459572	0.010543022630156643	0.00361946058048469	0.01043685409425427	0.0035603589996813616	0.0035454629815942257	0.010215421133009037	0.003488109815233892	0.010098463175887156	0.0034319026800262585	0.009984045132525949	0.003376717585327793	0.003362917318009216	0.0033490703381600824	0.009853207276179271	0.0032955723967255986	0.003282083820202124	0.00971547504828707	0.003229450256762017	0.0032163867419565907	0.009480219900431087
PIG_BILIRED	0.0	0.0	0.0	0.0	0.0	0.0	0.0	0.0	0.0	0.0	0.0	0.0	0.0	0.0	0.0	0.0	0.0	0.0	0.0	0.0	0.0	0.0	0.0	0.0	0.0	0.0	0.0	0.0	0.0	0.0	0.0	0.0	0.0	0.0	0.0	0.0	0.0	0.0	0.0	0.0	0.0	0.0	0.0	0.0	0.0	0.0	0.0	0.0	0.0	0.0	0.0	0.0	0.0	0.0	0.0	0.0	0.0	0.0	0.0	0.0	0.0	0.0	0.0	0.0	0.0	0.0	0.0	0.0	0.0	0.0	0.0	0.0	0.0	0.0	0.0	0.0	0.0	0.0	0.0	0.0	0.0	0.0	0.0	0.0	0.0	0.0	0.0	0.0	0.0	0.0	0.0	0.0	0.0	0.0	0.0	0.0	0.0	0.0	0.0	0.0	0.0	0.0	0.0	0.0	0.0	0.0	0.0	0.0	0.0	0.0	0.0	0.0	0.0	0.0	0.0	0.0	0.0	0.0	0.0	0.0
PIG_CPPOR	0.0	0.0	0.0	0.0	0.0006119832463702682	0.0011558308012465511	0.0013654313572190346	0.0016740143428867526	0.001752062188939029	0.0016452626099546595	0.0017639784302237406	0.0017431469559075915	0.0016907083822693205	0.0016398583749938401	0.0016608486143889964	0.001702035196218105	0.001670375537250819	0.0016561036835451627	0.0016907127845447395	0.0016945927271252825	0.0016851838776675075	0.0016907567166438494	0.001691184882844649	0.0016903884893399539	0.0016761011506454778	0.00168951316910302	0.0017174318775445346	0.0017296953355517965	0.001647341862492568	0.0017422933421772993	0.0017355797887336332	0.0017310912065313026	0.0017180789726017071	0.0017375269477320151	0.0017938487898613	0.0016966725801860446	0.0017813404027206524	0.0017462602868140642	0.0017256959042086086	0.0017081948857737964	0.0016984609873558286	0.0016812555847848267	0.0016712672667648285	0.0016679992256796855	0.0019625156173765537	0.001758883192009207	0.0018303360606308327	0.0018089515824160547	0.0017352952739351545	0.0017796581557910176	0.0013108723583440873	0.0018589579772860848	0.0012959267494716542	0.0026106795643973412	0.0012913500824279776	0.00247302496718671	0.001260599480075069	0.0025305715576037753	0.0012423530806985644	0.002775867890853917	0.0012237483788271393	0.0012180129613458053	0.0012167529030557554	0.002955174179662872	0.001202100689515408	0.002837418376968197	0.0011758458328804133	0.0029230283480606	0.0011587046172092828	0.0011516875409980842	0.0029297935970903468	0.0011319699240985505	0.0011265810919997964	0.0028549200927234487	0.0011085313909311467	0.0028824045586945428	0.0010916382412733943	0.0010860082515974814	0.002861603019666479	0.0010679806832154342	0.0010631575597939398	0.002883204676560968	0.0010456418747686923	0.0010409729048675737	0.0028231021710110465	0.0010239353147771255	0.0027842192814585337	0.0010071779731361831	0.0027537831306793173	0.0009911655879569566	0.0009866257422805047	0.0009821998013252683	0.002716908762196009	0.0009670563124634412	0.002647547530661462	0.0009516398690178107	0.002671650399740336	0.0009352607541830944	0.002641180500735993	0.0009199021726148928	0.0026357556575391607	0.0009048651451211725	0.0026092135235635675	0.0008900897499203404	0.0008863657453985564	0.002553855283252259	0.0008720274538084727	0.002524615793971789	0.0008579756700065646	0.0024960112831314872	0.0008441793963319483	0.000840729329502304	0.0008372675845400206	0.002463301819044818	0.0008238930991813997	0.000820520955050531	0.0024288687620717675	0.0008073625641905043	0.0008040966854891477	0.0023700549751077718
PIG_CPPOROI	0.0	0.0	0.0	0.0	0.0	0.0	4.406718046023883e-14	0.0	0.0	0.0	0.0	0.0	0.0	0.0	0.0	0.0	0.0	0.0	0.0	0.0	0.0	0.0	0.0	0.0	0.0	0.0	0.0	0.0	0.0	0.0	0.0	0.0	0.0	0.0	0.0	0.0	0.0	0.0	0.0	0.0	0.0	0.0	0.0	0.0	0.0	0.0	0.0	0.0	0.0	0.0	0.0	0.0	0.0	0.0	0.0	0.0	0.0	0.0	0.0	0.0	0.0	0.0	0.0	0.0	0.0	0.0	0.0	0.0	0.0	0.0	0.0	0.0	0.0	0.0	0.0	0.0	0.0	6.96472630426856e-21	0.0	0.0	0.0	0.0	0.0	0.0	0.0	0.0	0.0	0.0	0.0	0.0	0.0	0.0	0.0	0.0	0.0	0.0	0.0	4.259805941146666e-14	0.0	0.0	0.0	0.0	0.0	0.0	0.0	0.0	0.0	0.0	0.0	0.0	0.0	0.0	0.0	0.0	0.0	0.0	0.0	0.0	0.0	0.0
PIG_ChlA	0.0	0.0	0.0	0.0	7.55927048970602e-05	0.0001427692296934081	0.0001686592733689354	0.0002067757131683143	0.0002164162512540765	0.0002032242740142121	0.0002178881557812999	0.00021531503388639369	0.00020883777550257705	0.00020255673819356547	0.00020514947088964413	0.0002102368734584069	0.00020632624471922563	0.00020456337288914808	0.00020883831927021235	0.00020931757314196896	0.00020815538384876686	0.00020884374579208847	0.00020889663325723127	0.00020879826203402252	0.00020703347748460632	0.00020869014171413883	0.00021213868495587555	0.00021365347799581354	0.0002034811050989932	0.00021520959477316166	0.00021438033079038496	0.0002138258971978979	0.00021221861470229804	0.00021462084556987505	0.000221577768682704	0.00020957447842626223	0.00022003272178236933	0.00021569959523812306	0.00021315946474451147	0.00021099772366779592	0.00020979538403681464	0.00020767015768969067	0.0002064363919273398	0.00020603272063926835	0.00024241164248905986	0.00021725878750853138	0.00022608470822416888	0.00022344327880489145	0.0002143451872740749	0.00021982492917289832	0.00016192009818582784	0.00022962011235841783	0.00016007400353035267	0.0003224734191054217	0.00015950868961940918	0.00030547020307203354	0.00015571034836983248	0.00031257840816622786	0.00015345653719153353	0.00034287762541065485	0.00015115846817541806	0.0001504500243983683	0.00015029438089825983	0.0003650256947516008	0.00014848452668931973	0.000350480395187492	0.00014524150387540052	0.00036105501352735474	0.00014312420595445827	0.0001422574505701547	0.00036189066797525033	0.0001398219133158263	0.00013915628007015018	0.00035264222242403775	0.00013692676523546307	0.00035603712785814423	0.00013484010864084562	0.0001341446874006479	0.0003534677034622291	0.00013191790641473334	0.0001313221499987767	0.0003561359590094072	0.00012915859729200515	0.00012858188205347232	0.00034871204493456306	0.0001264773840504463	0.00034390919646947696	0.0001244075025806052	0.00034014969655227906	0.00012242963878336002	0.00012186887308175146	0.0001213221769907795	0.00033559494236019464	0.0001194516400252114	0.0003270273824893588	0.00011754738747114304	0.00033000458991891364	0.00011552422490616064	0.00032624092139485364	0.0001136271195021626	0.0003255708400261822	0.0001117697327377315	0.0003222923324616748	0.00010994466302254179	0.00010948467073268722	0.0003154544342867221	0.00010771359243600058	0.00031184274704259483	0.00010597790383369032	0.00030830949288984736	0.00010427377606426231	0.00010384762079730816	0.0001034200230372145	0.0003042691913281545	0.00010176799648911131	0.00010135146474166052	0.00030001599006824315	9.972612881114351e-05	9.932272462586964e-05	0.000292751259753798
PIG_ChlARED	0.0	0.0	0.0	0.0	0.0	0.0	0.0	0.0	0.0002164162512540765	0.0002032242740142121	0.0002178881557812999	0.0	0.0	0.0	0.0	0.0	0.0	0.0	0.0	0.0	0.0	0.0	0.0	0.0	0.0	0.0	0.0	0.0	0.0	0.0	0.0	0.0	0.0	0.0	0.0	0.0	0.0	0.0	0.0	0.0	0.0	0.0	0.0	0.0	0.0	0.0	0.0	0.0	0.0	0.0	0.0	0.0	0.0	0.0	0.0	0.0	0.0	0.0	0.0	0.0	0.0	0.0	0.0	0.0003650256947516008	0.0	0.0	0.0	0.0	0.0	0.0	0.0	0.0	0.0	0.00035264222242403775	0.0	0.00035603712785814423	0.0	0.0	0.0003534677034622291	0.0	0.0	0.0003561359590094072	0.0	0.0	0.00034871204493456306	0.0	0.00034390919646947696	0.0	0.0	0.0	0.0	0.0	0.00033559494236019464	0.0	0.0003270273824893588	0.0	0.00033000458991891364	0.0	0.0	0.0	0.0003255708400261822	0.0	0.0003222923324616748	0.0	0.0	0.0003154544342867221	0.0	0.00031184274704259483	0.0	0.0	0.0	0.0	0.0	0.0	0.0	0.0	0.0	0.0	0.0	0.0002927512597538926
PIG_ChlARED2	0.0	0.0	0.0	0.0	7.559270488854963e-05	0.00014276922968292638	0.0001686592734131409	0.00020677571319538401	0.0	0.0	0.0	0.0002153150338699561	0.00020883777551716776	0.0002025567381451765	0.0002051494708439349	0.00021023687349952525	0.00020632624466543348	0.00020456337290397641	0.00020883831928131247	0.00020931757319431202	0.00020815538380247744	0.00020884374578145068	0.0002088966332394193	0.00020879826206510188	0.00020703347752260007	0.00020869014167601568	0.00021213868490121968	0.00021365347799928721	0.0002034811051316865	0.0002152095947849375	0.00021438033081722097	0.00021382589716267838	0.0002122186147062166	0.00021462084555423644	0.00022157776868425566	0.00020957447839009544	0.00022003272169968121	0.00021569959528733307	0.00021315946469258046	0.0002109977236841587	0.00020979538408028007	0.00020767015769251884	0.00020643639197714952	0.00020603272059815936	0.00024241164248905986	0.00021725878752931754	0.00022608470828799907	0.0002234432788554841	0.00021434518725982343	0.0002198249292177934	0.0001619200982077018	0.00022962011234994859	0.00016007400358830637	0.00032247341914626304	0.00015950868964864642	0.0003054702031022317	0.00015571034839467757	0.0003125784081703386	0.00015345653719123215	0.0003428776253713295	0.00015115846815660916	0.00015045002442093391	0.00015029438088731697	0.0	0.00014848452667592937	0.0003504803952409929	0.00014524150390116117	0.00036105501351357816	0.00014312420591977568	0.000142257450534089	0.0003618906679321298	0.00013982191330796923	0.00013915628005634062	0.0	0.00013692676520804523	0.0	0.00013484010867159668	0.00013414468742212193	0.0	0.00013191790640121326	0.00013132214996858238	0.0	0.00012915859724671466	0.0001285818821088469	0.0	0.00012647738401483366	0.0	0.0001244075025397251	0.00034014969651252613	0.00012242963873632107	0.00012186887306597784	0.00012132217693761048	0.0	0.0001194516399891654	0.0	0.00011754738750369143	0.0	0.00011552422495242354	0.000326240921367571	0.00011362711950368977	0.0	0.00011176973271176394	0.0	0.00010994466299507621	0.00010948467070193146	0.0	0.00010771359245609348	0.0	0.00010597790378596984	0.00030830949287974363	0.0001042737760599266	0.00010384762083504029	0.00010342002303787012	0.0003042691913606177	0.00010176799651162582	0.00010135146476386579	0.0003000159900921062	9.972612883757392e-05	9.932272462265247e-05	0.0
PIG_DAHPSYN	0.0	0.0	0.0	0.0	0.0003478914072187992	0.0006570500195242741	0.0007762007197862558	0.0009516195237407061	0.0009959870373195917	0.0009352751533858053	0.0010027610102573633	0.0009909190342796137	0.0009611095096398897	0.0009322030318586273	0.0009441352603376117	0.0009675484139381367	0.0009495509880075524	0.0009414379305032847	0.0009611120128397664	0.0009633176268997149	0.000957969019787276	0.0009611369868429355	0.0009613803848651512	0.000960927662297359	0.000952805801946918	0.0009604300728369707	0.0009763008974867592	0.0009832722513572838	0.0009364571374135268	0.0009904337842412028	0.0009866173600130423	0.0009840657557750071	0.0009766687487496467	0.0009877242537186248	0.0010197412814250126	0.0009644999512374851	0.0010126306939355343	0.0009926888556524866	0.0009809987121450804	0.000971049985867356	0.0009655165995128377	0.0009557359204702932	0.000950057905481582	0.000948200135962967	0.0011156225664866128	0.0009998645430346973	0.0010404830386932923	0.0010283266990175515	0.0009864556233634332	0.001011674394446745	0.0007451858069771332	0.0010567536129639102	0.0007366897435758801	0.0014840814562121555	0.0007340880652009217	0.0014058295562335845	0.0007166074066162764	0.00143854281217566	0.0007062349567377169	0.001577985332524284	0.0006956588238153928	0.0006923984371951517	0.0006916821370639817	0.0016799147854147706	0.0006833528580045822	0.0016129746653661973	0.0006684278758939397	0.0016616409871533994	0.0006586836852875423	0.0006546947187189289	0.0016654868167051973	0.0006434859323007912	0.0006404225667893115	0.0016229237882575715	0.0006301619330773383	0.0016385477606050743	0.000620558759052335	0.0006173583039690199	0.001626722802145312	0.0006071102517353211	0.0006043684720680176	0.0016390026005411989	0.0005944114082012675	0.0005917572602200629	0.0016048363951313151	0.0005820719760892282	0.001582732811016285	0.0005725460042640407	0.0015654309070797145	0.0005634435145483825	0.0005608627685660393	0.0005583467738006219	0.0015444690983485998	0.0005497382213661698	0.0015050396254991938	0.0005409745041333738	0.0015187412770956144	0.0005316635409826631	0.0015014201883332134	0.0005229327171036856	0.001498336352028673	0.0005143846844930522	0.0014832480624136224	0.0005059853803004444	0.0005038684119287203	0.0014517788086031154	0.0004957175867730257	0.00143515716589755	0.0004877296314348246	0.0014188964856513735	0.0004798869254045712	0.0004779256805865647	0.0004759577977507282	0.0014003022813600448	0.0004683548633011015	0.00046643791540645907	0.001380728273890007	0.0004589578231843916	0.0004571012835867805	0.0013472946615138426
PIG_GGRED	0.0	0.0	0.0	0.0	7.55927048970602e-05	0.0001427692296934081	0.0001686592733689354	0.0002067757131683143	0.0002164162512540765	0.0002032242740142121	0.0002178881557812999	0.00021531503388639369	0.00020883777550257705	0.00020255673819356547	0.00020514947088964413	0.0002102368734584069	0.00020632624471922563	0.00020456337288914808	0.00020883831927021235	0.00020931757314196896	0.00020815538384876686	0.00020884374579208847	0.00020889663325723127	0.00020879826203402252	0.00020703347748460632	0.00020869014171413883	0.00021213868495587555	0.00021365347799581354	0.0002034811050989932	0.00021520959477316166	0.00021438033079038496	0.0002138258971978979	0.00021221861470229804	0.00021462084556987505	0.000221577768682704	0.00020957447842626223	0.00022003272178236933	0.00021569959523812306	0.00021315946474451147	0.00021099772366779592	0.00020979538403681464	0.00020767015768969067	0.0002064363919273398	0.00020603272063926835	0.00024241164248905986	0.00021725878750853138	0.00022608470822416888	0.00022344327880489145	0.0002143451872740749	0.00021982492917289832	0.00016192009818582784	0.00022962011235841783	0.00016007400353035267	0.0003224734191054217	0.00015950868961940918	0.00030547020307203354	0.00015571034836983248	0.00031257840816622786	0.00015345653719153353	0.00034287762541065485	0.00015115846817541806	0.0001504500243983683	0.00015029438089825983	0.0003650256947516008	0.00014848452668931973	0.000350480395187492	0.00014524150387540052	0.00036105501352735474	0.00014312420595445827	0.0001422574505701547	0.00036189066797525033	0.0001398219133158263	0.00013915628007015018	0.00035264222242403775	0.00013692676523546307	0.00035603712785814423	0.00013484010864084562	0.0001341446874006479	0.0003534677034622291	0.00013191790641473334	0.0001313221499987767	0.0003561359590094072	0.00012915859729200515	0.00012858188205347232	0.00034871204493456306	0.0001264773840504463	0.00034390919646947696	0.0001244075025806052	0.00034014969655227906	0.00012242963878336002	0.00012186887308175146	0.0001213221769907795	0.00033559494236019464	0.0001194516400252114	0.0003270273824893588	0.00011754738747114304	0.00033000458991891364	0.00011552422490616064	0.00032624092139485364	0.0001136271195021626	0.0003255708400261822	0.0001117697327377315	0.0003222923324616748	0.00010994466302254179	0.00010948467073268722	0.0003154544342867221	0.00010771359243600058	0.00031184274704259483	0.00010597790383369032	0.00030830949288984736	0.00010427377606426231	0.00010384762079730816	0.0001034200230372145	0.0003042691913281545	0.00010176799648911131	0.00010135146474166052	0.00030001599006824315	9.972612881114351e-05	9.932272462586964e-05	0.000292751259753798
PIG_GLU1SAAT	0.0	0.0	0.0	0.0	0.004895865970979685	0.009246646410019821	0.010923450858058459	0.013392114743055572	0.014016497511533998	0.013162100879640093	0.014111827441752213	0.01394517564722264	0.013525667058161163	0.013118867000002863	0.013286788915138459	0.013616281569738929	0.01336300429795756	0.013248829468352595	0.013525702276410813	0.013556741816955764	0.013481471021350444	0.01352605373313054	0.013529479062754035	0.013523107914693357	0.013408809205202488	0.01351610535277814	0.013739455020299829	0.013837562684443585	0.01317873489995236	0.013938346737404572	0.013884638309832551	0.013848729652295331	0.013744631780809868	0.013900215581884371	0.014350790318871988	0.01357338064144642	0.014250723221721271	0.013970082294463282	0.013805567233703188	0.01366555908623468	0.013587687898848344	0.013450044678279479	0.013370138134064293	0.013343993805506216	0.015700124939030502	0.01407106553608628	0.014642688485082545	0.014471612659349375	0.013882362191452556	0.014237265246379138	0.010486978866765641	0.01487166381832594	0.010367413995822972	0.020885436515186484	0.010330800659403394	0.019784199737500785	0.01008479584061206	0.02024457246079692	0.009938824645587374	0.02220694312677552	0.00978998703067191	0.00974410369076395	0.009734023224496012	0.02364139343728766	0.009616805516088787	0.02269934701575949	0.009406766663005328	0.0233842267845148	0.009269636937688121	0.009213500327973634	0.0234383487767218	0.009055759392822438	0.009012648735961193	0.02283936074184112	0.008868251127410076	0.02305923646952124	0.008733105930218699	0.008688066012723539	0.02289282415733851	0.008543845465737832	0.008505260478386845	0.023065637412514658	0.008365134998143729	0.008327783238996744	0.022584817368056058	0.008191482518213887	0.022273754251614264	0.008057423785089668	0.022030265045486885	0.007929324703695784	0.007893005938285569	0.007857598410623723	0.021735270097565262	0.0077364504996921815	0.02118038024525504	0.007613118952122022	0.02137320319786795	0.007482086033860469	0.021129444005850928	0.0073592173808947345	0.021086045260290117	0.007238921160933388	0.02087370818856016	0.007120717999328008	0.007090925963211703	0.02043084226602332	0.006976219630473679	0.020196926351786715	0.00686380536001252	0.01996809026502433	0.006753435170708144	0.0067258346359722046	0.006698140676348885	0.0197064145523882	0.006591144793446802	0.006564167640362939	0.019430950096534616	0.006458900513507615	0.006432773483879828	0.018960439800821405
PIG_HOSYN	0.0	0.0	0.0	0.0	0.0	0.0	0.0	0.0	0.0	0.0	0.0	0.0	0.0	0.0	0.0	0.0	0.0	0.0	0.0	0.0	0.0	0.0	0.0	0.0	0.0	0.0	0.0	0.0	0.0	0.0	0.0	0.0	0.0	0.0	0.0	0.0	0.0	0.0	0.0	0.0	0.0	0.0	0.0	0.0	0.0	0.0	0.0	0.0	0.0	0.0	0.0	0.0	0.0	0.0	0.0	0.0	0.0	4.336808689942018e-19	0.0	0.0	0.0	0.0	0.0	0.0	0.0	0.0	0.0	0.0	0.0	0.0	0.0	0.0	0.0	0.0	0.0	0.0	0.0	0.0	0.0	0.0	0.0	0.0	0.0	0.0	0.0	0.0	0.0	0.0	0.0	0.0	0.0	0.0	0.0	0.0	0.0	0.0	0.0	0.0	0.0	0.0	0.0	0.0	0.0	0.0	0.0	0.0	0.0	0.0	0.0	0.0	0.0	0.0	0.0	0.0	0.0	0.0	0.0	0.0	0.0	0.0
PIG_ISOHM	0.0	0.0	0.0	0.0	0.0	0.0	0.0	0.0	0.0	0.0	0.0	0.0	0.0	0.0	0.0	0.0	0.0	0.0	0.0	0.0	0.0	0.0	0.0	0.0	0.0	0.0	0.0	0.0	0.0	0.0	0.0	0.0	0.0	0.0	0.0	0.0	0.0	0.0	0.0	0.0	0.0	0.0	0.0	0.0	0.0	0.0	0.0	0.0	0.0	0.0	0.0	0.0	0.0	0.0	0.0	0.0	0.0	0.0	0.0	0.0	0.0	0.0	0.0	0.0	0.0	0.0	0.0	0.0	0.0	0.0	0.0	0.0	0.0	0.0	0.0	0.0	0.0	0.0	0.0	0.0	0.0	0.0	0.0	0.0	0.0	0.0	0.0	0.0	1.1368683772161605e-13	0.0	0.0	0.0	0.0	0.0	0.0	0.0	0.0	0.0	0.0	0.0	0.0	0.0	0.0	0.0	0.0	0.0	0.0	1.1368683772161605e-13	0.0	0.0	0.0	0.0	0.0	0.0	0.0	0.0	0.0	0.0	0.0	0.0
PIG_LIPRED	0.0	0.0	0.0	0.0	0.0	0.0	0.0	0.0	0.0	0.0	0.0	0.0	0.0	0.0	0.0	0.0	0.0	0.0	0.0	0.0	0.0	0.0	0.0	0.0	0.0	0.0	0.0	0.0	0.0	0.0	0.0	0.0	0.0	0.0	0.0	0.0	0.0	0.0	0.0	0.0	0.0	0.0	0.0	0.0	0.0	0.0	0.0	0.0	0.0	0.0	0.0	0.0	0.0	0.0	0.0	0.0	0.0	0.0	0.0	0.0	0.0	0.0	0.0	0.0	0.0	0.0	0.0	0.0	0.0	0.0	0.0	0.0	0.0	0.0	0.0	0.0	0.0	0.0	0.0	0.0	0.0	0.0	0.0	0.0	0.0	0.0	0.0	0.0	0.0	0.0	0.0	0.0	0.0	0.0	0.0	0.0	0.0	0.0	0.0	0.0	0.0	0.0	0.0	0.0	0.0	0.0	0.0	0.0	0.0	0.0	0.0	0.0	0.0	0.0	0.0	0.0	0.0	0.0	0.0	0.0
PIG_MTHPT	-3.7564805010524637e-31	-3.7564805010524637e-31	0.0	0.0	-3.01164258462161e-16	0.0	0.0	0.0	0.0	0.0	0.0	0.0	0.0	0.0	0.0	0.0	0.0	0.0	0.0	0.0	0.0	0.0	0.0	0.0	0.0	0.0	0.0	0.0	0.0	0.0	0.0	0.0	0.0	0.0	0.0	0.0	0.0	0.0	0.0	0.0	0.0	0.0	0.0	0.0	0.0	0.0	0.0	0.0	0.0	0.0	0.0	0.0	0.0	0.0	0.0	0.0	0.0	0.0	0.0	-2.168404344971009e-19	0.0	0.0	0.0	0.0	0.0	0.0	0.0	0.0	0.0	0.0	0.0	0.0	0.0	0.0	0.0	-1.4561547426082684e-19	9.789091615736435e-20	0.0	0.0	0.0	0.0	-1.4561547426082667e-19	-2.7105054312137596e-20	0.0	0.0	1.8766672243986084e-14	0.0	0.0	0.0	0.0	-4.272840761765373e-16	0.0	0.0	0.0	0.0	0.0	0.0	0.0	0.0	0.0	0.0	0.0	0.0	0.0	0.0	0.0	0.0	0.0	0.0	0.0	0.0	0.0	0.0	0.0	0.0	0.0	0.0	0.0	0.0	0.0
PIG_MgPIXC1	0.0	0.0	0.0	0.0	7.559270489700511e-05	0.00014276922969342016	0.0001686592733689497	0.0002067757131683143	0.0002164162512540765	0.0002032242740142121	0.0002178881557812999	0.00021531503388639369	0.00020883777550257705	0.00020255673819356547	0.00020514947088964413	0.0002102368734584069	0.00020632624471922563	0.00020456337288914808	0.00020883831927021235	0.00020931757314196896	0.00020815538390927938	0.00020884374579208847	0.0002088966332394193	0.00020879826203402252	0.00020703347748460632	0.00020869014167601568	0.00021213868495587555	0.00021365347799581354	0.0002034811051316865	0.00021520959477316166	0.00021438033081722097	0.0002138258971978979	0.00021221861470229804	0.00021462084556987505	0.000221577768682704	0.00020957447839009544	0.00022003272178236933	0.00021569959523812306	0.00021315946474451147	0.00021099772366779592	0.00020979538403681464	0.00020767015768969067	0.0002064363919273398	0.00020603272063926835	0.00024241164248905986	0.00021725878750853138	0.00022608470822416888	0.00022344327880489145	0.0002143451872740749	0.00021982492917289832	0.0001619200982077018	0.00022962011235841783	0.00016007400354400847	0.0003224734191054217	0.00015950868964864642	0.00030547020310123235	0.00015571034839467757	0.00031257840816622786	0.00015345653719123215	0.00034287762541065485	0.00015115846815660916	0.0001504500243983683	0.00015029438089825983	0.0003650256947516008	0.00014848452668931973	0.000350480395187492	0.00014524150387540052	0.00036105501352735474	0.00014312420591977568	0.0001422574505701547	0.00036189066797525033	0.0001398219133158263	0.00013915628007015018	0.00035264222242403775	0.00013692676523546307	0.00035603712785814423	0.00013484010864043077	0.0001341446874006479	0.0003534677034622291	0.00013191790641473334	0.0001313221499987767	0.0003561359590094072	0.0001291585972920051	0.00012858188205347232	0.00034871204493456306	0.0001264773840504463	0.00034390919646947696	0.00012440750258060448	0.00034014969655227906	0.00012242963878336002	0.00012186887308105757	0.0001213221769907795	0.00033559494238488696	0.0001194516400252114	0.00032702738246825897	0.00011754738747114304	0.00033000458991891364	0.00011552422495242354	0.000326240921367571	0.0001136271195021626	0.0003255708400047297	0.0001117697327377315	0.0003222923324616748	0.00010994466302254179	0.00010948467073268722	0.0003154544342864607	0.00010771359243600058	0.00031184274704259483	0.00010597790383369032	0.00030830949288941563	0.00010427377606426231	0.00010384762079730816	0.0001034200230372145	0.0003042691913276161	0.00010176799648911131	0.00010135146474166052	0.00030001599006836995	9.972612883757392e-05	9.932272462586964e-05	0.000292751259753798
PIG_MgPIXC2	0.0	0.0	0.0	0.0	7.559270489700511e-05	0.00014276922969342016	0.0001686592733689497	0.0002067757131683143	0.0002164162512540765	0.0002032242740142121	0.0002178881557812999	0.00021531503388639369	0.00020883777550257705	0.00020255673819356547	0.00020514947088964413	0.0002102368734584069	0.00020632624471922563	0.00020456337288914808	0.00020883831927021235	0.00020931757314196896	0.00020815538390927938	0.00020884374579208847	0.0002088966332394193	0.00020879826203402252	0.00020703347748460632	0.00020869014167601568	0.00021213868495587555	0.00021365347799581354	0.0002034811051316865	0.00021520959477316166	0.00021438033081722097	0.0002138258971978979	0.00021221861470229804	0.00021462084556987505	0.000221577768682704	0.00020957447839009544	0.00022003272178236933	0.00021569959523812306	0.00021315946474451147	0.00021099772366779592	0.00020979538403681464	0.00020767015768969067	0.0002064363919273398	0.00020603272063926835	0.00024241164248905986	0.00021725878750853138	0.00022608470822416888	0.00022344327880489145	0.0002143451872740749	0.00021982492917289832	0.0001619200982077018	0.00022962011235841783	0.00016007400354400847	0.0003224734191054217	0.00015950868964864642	0.00030547020310123235	0.00015571034839467757	0.00031257840816622786	0.00015345653719123215	0.00034287762541065485	0.00015115846815660916	0.0001504500243983683	0.00015029438089825983	0.0003650256947516008	0.00014848452668931973	0.000350480395187492	0.00014524150387540052	0.00036105501352735474	0.00014312420591977568	0.0001422574505701547	0.00036189066797525033	0.0001398219133158263	0.00013915628007015018	0.00035264222242403775	0.00013692676523546307	0.00035603712785814423	0.00013484010864043077	0.0001341446874006479	0.0003534677034622291	0.00013191790641473334	0.0001313221499987767	0.0003561359590094072	0.0001291585972920051	0.00012858188205347232	0.00034871204493456306	0.0001264773840504463	0.00034390919646947696	0.00012440750258060448	0.00034014969655227906	0.00012242963878336002	0.00012186887308105757	0.0001213221769907795	0.00033559494238488696	0.0001194516400252114	0.00032702738246825897	0.00011754738747114304	0.00033000458991891364	0.00011552422495242354	0.000326240921367571	0.0001136271195021626	0.0003255708400047297	0.0001117697327377315	0.0003222923324616748	0.00010994466302254179	0.00010948467073268722	0.0003154544342864607	0.00010771359243600058	0.00031184274704259483	0.00010597790383369032	0.00030830949288941563	0.00010427377606426231	0.00010384762079730816	0.0001034200230372145	0.0003042691913276161	0.00010176799648911131	0.00010135146474166052	0.00030001599006836995	9.972612883757392e-05	9.932272462586964e-05	0.000292751259753798
PIG_MgPIXC3	0.0	0.0	0.0	0.0	7.559270489700511e-05	0.00014276922969342016	0.0001686592733689497	0.0002067757131683143	0.0002164162512540765	0.0002032242740142121	0.0002178881557812999	0.00021531503388639369	0.00020883777550257705	0.00020255673819356547	0.00020514947088964413	0.0002102368734584069	0.00020632624471922563	0.00020456337288914808	0.00020883831927021235	0.00020931757314196896	0.00020815538390927938	0.00020884374579208847	0.0002088966332394193	0.00020879826203402252	0.00020703347748460632	0.00020869014167601568	0.00021213868495587555	0.00021365347799581354	0.0002034811051316865	0.00021520959477316166	0.00021438033081722097	0.0002138258971978979	0.00021221861470229804	0.00021462084556987505	0.000221577768682704	0.00020957447839009544	0.00022003272178236933	0.00021569959523812306	0.00021315946474451147	0.00021099772366779592	0.00020979538403681464	0.00020767015768969067	0.0002064363919273398	0.00020603272063926835	0.00024241164248905986	0.00021725878750853138	0.00022608470822416888	0.00022344327880489145	0.0002143451872740749	0.00021982492917289832	0.0001619200982077018	0.00022962011235841783	0.00016007400354400847	0.0003224734191054217	0.00015950868964864642	0.00030547020310123235	0.00015571034839467757	0.00031257840816622786	0.00015345653719123215	0.00034287762541065485	0.00015115846815660916	0.0001504500243983683	0.00015029438089825983	0.0003650256947516008	0.00014848452668931973	0.000350480395187492	0.00014524150387540052	0.00036105501352735474	0.00014312420591977568	0.0001422574505701547	0.00036189066797525033	0.0001398219133158263	0.00013915628007015018	0.00035264222242403775	0.00013692676523546307	0.00035603712785814423	0.00013484010864043077	0.0001341446874006479	0.0003534677034622291	0.00013191790641473334	0.0001313221499987767	0.0003561359590094072	0.0001291585972920051	0.00012858188205347232	0.00034871204493456306	0.0001264773840504463	0.00034390919646947696	0.00012440750258060448	0.00034014969655227906	0.00012242963878336002	0.00012186887308105757	0.0001213221769907795	0.00033559494238488696	0.0001194516400252114	0.00032702738246825897	0.00011754738747114304	0.00033000458991891364	0.00011552422495242354	0.000326240921367571	0.0001136271195021626	0.0003255708400047297	0.0001117697327377315	0.0003222923324616748	0.00010994466302254179	0.00010948467073268722	0.0003154544342864607	0.00010771359243600058	0.00031184274704259483	0.00010597790383369032	0.00030830949288941563	0.00010427377606426231	0.00010384762079730816	0.0001034200230372145	0.0003042691913276161	0.00010176799648911131	0.00010135146474166052	0.00030001599006836995	9.972612883757392e-05	9.932272462586964e-05	0.000292751259753798
PIG_MgPIXMT	0.0	0.0	0.0	0.0	7.559270489700511e-05	0.00014276922969342016	0.0001686592733689497	0.0002067757131683143	0.0002164162512540765	0.0002032242740142121	0.0002178881557812999	0.00021531503388639369	0.00020883777550257705	0.00020255673819356547	0.00020514947088964413	0.0002102368734584069	0.00020632624471922563	0.00020456337288914808	0.00020883831927021235	0.00020931757314196896	0.00020815538390927938	0.00020884374579208847	0.0002088966332394193	0.00020879826203402252	0.00020703347748460632	0.00020869014167601568	0.00021213868495587555	0.00021365347799581354	0.0002034811051316865	0.00021520959477316166	0.00021438033081722097	0.0002138258971978979	0.00021221861470229804	0.00021462084556987505	0.000221577768682704	0.00020957447839009544	0.00022003272178236933	0.00021569959523812306	0.00021315946474451147	0.00021099772366779592	0.00020979538403681464	0.00020767015768969067	0.0002064363919273398	0.00020603272063926835	0.00024241164248905986	0.00021725878750853138	0.00022608470822416888	0.00022344327880489145	0.0002143451872740749	0.00021982492917289832	0.0001619200982077018	0.00022962011235841783	0.00016007400354400847	0.0003224734191054217	0.00015950868964864642	0.00030547020310123235	0.00015571034839467757	0.00031257840816622786	0.00015345653719123215	0.00034287762541065485	0.00015115846815660916	0.0001504500243983683	0.00015029438089825983	0.0003650256947516008	0.00014848452668931973	0.000350480395187492	0.00014524150387540052	0.00036105501352735474	0.00014312420591977568	0.0001422574505701547	0.00036189066797525033	0.0001398219133158263	0.00013915628007015018	0.00035264222242403775	0.00013692676523546307	0.00035603712785814423	0.00013484010864043077	0.0001341446874006479	0.0003534677034622291	0.00013191790641473334	0.0001313221499987767	0.0003561359590094072	0.0001291585972920051	0.00012858188205347232	0.00034871204493456306	0.0001264773840504463	0.00034390919646947696	0.00012440750258060448	0.00034014969655227906	0.00012242963878336002	0.00012186887308105757	0.0001213221769907795	0.00033559494238488696	0.0001194516400252114	0.00032702738246825897	0.00011754738747114304	0.00033000458991891364	0.00011552422495242354	0.000326240921367571	0.0001136271195021626	0.0003255708400047297	0.0001117697327377315	0.0003222923324616748	0.00010994466302254179	0.00010948467073268722	0.0003154544342864607	0.00010771359243600058	0.00031184274704259483	0.00010597790383369032	0.00030830949288941563	0.00010427377606426231	0.00010384762079730816	0.0001034200230372145	0.0003042691913276161	0.00010176799648911131	0.00010135146474166052	0.00030001599006836995	9.972612883757392e-05	9.932272462586964e-05	0.000292751259753798
PIG_OSBZSYN	0.0	0.0	0.0	0.0	-2.0903417885520523e-16	0.0	0.0	0.0	0.0	0.0	0.0	0.0	0.0	0.0	0.0	0.0	0.0	0.0	0.0	0.0	0.0	0.0	0.0	0.0	0.0	0.0	0.0	0.0	0.0	0.0	0.0	0.0	0.0	0.0	0.0	0.0	0.0	0.0	0.0	0.0	0.0	0.0	0.0	0.0	0.0	0.0	0.0	0.0	0.0	0.0	0.0	0.0	0.0	0.0	0.0	0.0	0.0	0.0	0.0	0.0	0.0	0.0	0.0	0.0	0.0	0.0	0.0	0.0	0.0	0.0	0.0	0.0	0.0	0.0	0.0	0.0	0.0	0.0	0.0	0.0	0.0	0.0	0.0	0.0	0.0	0.0	0.0	0.0	0.0	-1.3322676295501877e-15	0.0	0.0	0.0	0.0	0.0	0.0	0.0	0.0	0.0	0.0	0.0	0.0	0.0	0.0	0.0	0.0	0.0	0.0	0.0	0.0	0.0	0.0	0.0	0.0	0.0	0.0	0.0	0.0	0.0	0.0
PIG_PCOX	0.0	0.0	0.0	0.0	7.55927048970602e-05	0.0001427692296934081	0.0001686592733689354	0.0002067757131683143	0.0	0.0	0.0	0.00021531503388639363	0.00020883777550257705	0.00020255673819356547	0.00020514947088964413	0.0002102368734584069	0.00020632624472528212	0.00020456337288914808	0.00020883831927021235	0.00020931757314196896	0.0002081553839288407	0.00020884374579208847	0.00020889663325723127	0.0002087982620340232	0.00020703347748460632	0.00020869014171413883	0.00021213868495587564	0.00021365347799581354	0.0002034811050989932	0.00021520959477317776	0.00021438033079038496	0.00021382589719789823	0.00021221861470229223	0.00021462084556987505	0.000221577768682704	0.00020957447842626223	0.00022003272178236933	0.00021569959523812306	0.00021315946474451147	0.00021099772366779592	0.00020979538403681464	0.00020767015768969067	0.0002064363919273398	0.00020603272063926835	0.00024241164248905986	0.00021725878750853138	0.00022608470822416888	0.00022344327880489145	0.0002143451872740749	0.00021982492917289832	0.00016192009818582784	0.00022962011235841783	0.00016007400353041686	0.0003224734191054217	0.00015950868961940918	0.00030547020307186056	0.00015571034836983248	0.00031257840816622786	0.00015345653719153353	0.00034287762541065485	0.00015115846817541806	0.0001504500243983683	0.00015029438089828482	0.0	0.00014848452668931973	0.000350480395187492	0.00014524150387540052	0.00036105501352735474	0.00014312420595445827	0.00014225745057015458	0.00036189066797525033	0.0001398219133158263	0.00013915628007015018	0.0	0.00013692676523546307	0.0	0.00013484010864081832	0.00013414468740065836	0.0	0.00013191790641473334	0.00013132214999877676	0.0	0.00012915859729200515	0.00012858188205347175	0.0	0.0001264773840504463	0.0	0.0001244075025806052	0.0003401496965523521	0.00012242963878333972	0.00012186887308175146	0.0001213221769907795	0.0	0.0001194516400252114	0.0	0.00011754738747114304	0.0	0.00011552422490616064	0.00032624092139485364	0.00011362711950216577	0.0	0.00011176973273773506	0.0	0.00010994466302254179	0.00010948467073268722	0.0	0.00010771359243600058	0.0	0.00010597790383369032	0.00030830949288984736	0.00010427377606426545	0.00010384762079730816	0.0001034200230372145	0.0003042691913281545	0.00010176799648911131	0.00010135146474166052	0.00030001599006824315	9.972612881114351e-05	9.932272462587124e-05	0.0
PIG_PCOX2	0.0	0.0	0.0	0.0	0.0	0.0	0.0	0.0	-0.000216416251305418	-0.00020322427405972118	-0.00021788815581658127	0.0	0.0	0.0	0.0	0.0	0.0	0.0	0.0	0.0	0.0	0.0	0.0	0.0	0.0	0.0	0.0	0.0	0.0	0.0	0.0	0.0	0.0	0.0	0.0	0.0	0.0	0.0	0.0	0.0	0.0	0.0	0.0	0.0	0.0	0.0	0.0	0.0	0.0	0.0	0.0	0.0	0.0	0.0	0.0	0.0	0.0	0.0	0.0	0.0	0.0	0.0	0.0	-0.0003650256948048991	0.0	0.0	0.0	0.0	0.0	0.0	0.0	0.0	0.0	-0.00035264222242403775	0.0	-0.0003560371274033969	0.0	0.0	-0.0003534677034622291	0.0	0.0	-0.0003561359587820334	0.0	0.0	-0.00034871204491082613	0.0	-0.0003439091964310137	0.0	0.0	0.0	0.0	0.0	-0.00033559494238488696	0.0	-0.00032702738246825897	0.0	-0.00033000458995502413	0.0	0.0	0.0	-0.0003255708400047297	0.0	-0.0003222923324983641	0.0	0.0	-0.0003154544342578447	0.0	-0.000311842747009905	0.0	0.0	1.1368683772161605e-13	0.0	0.0	0.0	0.0	0.0	0.0	0.0	0.0	-0.00029275125973526883
PIG_PIXCHEA	0.0	0.0	0.0	0.0	7.559270489700511e-05	0.00014276922969342016	0.0001686592733689497	0.0002067757131683143	0.0002164162512540765	0.0002032242740142121	0.0002178881557812999	0.00021531503388639369	0.00020883777550257705	0.00020255673819356547	0.00020514947088964413	0.0002102368734584069	0.00020632624471922563	0.00020456337288914808	0.00020883831927021235	0.00020931757314196896	0.00020815538390927938	0.00020884374579208847	0.0002088966332394193	0.00020879826203402252	0.00020703347748460632	0.00020869014167601568	0.00021213868495587555	0.00021365347799581354	0.0002034811051316865	0.00021520959477316166	0.00021438033081722097	0.0002138258971978979	0.00021221861470229804	0.00021462084556987505	0.000221577768682704	0.00020957447839009544	0.00022003272178236933	0.00021569959523812306	0.00021315946474451147	0.00021099772366779592	0.00020979538403681464	0.00020767015768969067	0.0002064363919273398	0.00020603272063926835	0.00024241164248905986	0.00021725878750853138	0.00022608470822416888	0.00022344327880489145	0.0002143451872740749	0.00021982492917289832	0.0001619200982077018	0.00022962011235841783	0.00016007400354400847	0.0003224734191054217	0.00015950868964864642	0.00030547020310123235	0.00015571034839467757	0.00031257840816622786	0.00015345653719123215	0.00034287762541065485	0.00015115846815660916	0.0001504500243983683	0.00015029438089825983	0.0003650256947516008	0.00014848452668931973	0.000350480395187492	0.00014524150387540052	0.00036105501352735474	0.00014312420591977568	0.0001422574505701547	0.00036189066797525033	0.0001398219133158263	0.00013915628007015018	0.00035264222242403775	0.00013692676523546307	0.00035603712785814423	0.00013484010864043077	0.0001341446874006479	0.0003534677034622291	0.00013191790641473334	0.0001313221499987767	0.0003561359590094072	0.0001291585972920051	0.00012858188205347232	0.00034871204493456306	0.0001264773840504463	0.00034390919646947696	0.00012440750258060448	0.00034014969655227906	0.00012242963878336002	0.00012186887308105757	0.0001213221769907795	0.00033559494238488696	0.0001194516400252114	0.00032702738246825897	0.00011754738747114304	0.00033000458991891364	0.00011552422495242354	0.000326240921367571	0.0001136271195021626	0.0003255708400047297	0.0001117697327377315	0.0003222923324616748	0.00010994466302254179	0.00010948467073268722	0.0003154544342864607	0.00010771359243600058	0.00031184274704259483	0.00010597790383369032	0.00030830949288941563	0.00010427377606426231	0.00010384762079730816	0.0001034200230372145	0.0003042691913276161	0.00010176799648911131	0.00010135146474166052	0.00030001599006836995	9.972612883757392e-05	9.932272462586964e-05	0.000292751259753798
PIG_PIXORED	0.0	0.0	0.0	0.0	0.0006119832463702682	0.0011558308012465511	0.0013654313572631018	0.0016740143428867526	0.001752062188939029	0.0016452626099546595	0.0017639784302237406	0.0017431469559075915	0.0016907083822693205	0.0016398583749938401	0.0016608486143889964	0.001702035196218105	0.001670375537250819	0.0016561036835451627	0.0016907127845447395	0.0016945927271252825	0.0016851838776675075	0.0016907567166438494	0.001691184882844649	0.0016903884893399539	0.0016761011506454778	0.00168951316910302	0.0017174318775445346	0.0017296953355517965	0.001647341862492568	0.0017422933421772993	0.0017355797887336332	0.0017310912065313026	0.0017180789726017071	0.0017375269477320151	0.0017938487898613	0.0016966725801860446	0.0017813404027206524	0.0017462602868140642	0.0017256959042086086	0.0017081948857737964	0.0016984609873558288	0.0016812555847848267	0.0016712672667648285	0.0016679992256796855	0.0019625156173765537	0.001758883192009207	0.0018303360606308327	0.0018089515824160547	0.0017352952739351545	0.0017796581557910176	0.0013108723583440873	0.0018589579772860848	0.0012959267494716542	0.0026106795643973412	0.0012913500824279776	0.00247302496718671	0.001260599480075069	0.0025305715576037753	0.0012423530806985644	0.002775867890853917	0.0012237483788271393	0.0012180129613458053	0.0012167529030557554	0.002955174179662872	0.001202100689515408	0.002837418376968197	0.0011758458328804133	0.0029230283480606	0.0011587046172092828	0.0011516875409980842	0.0029297935970903468	0.0011319699240985505	0.0011265810919997964	0.0028549200927234487	0.0011085313909311467	0.0028824045586945428	0.0010916382412733943	0.0010860082515974814	0.002861603019666479	0.0010679806832154342	0.0010631575597939398	0.002883204676560968	0.0010456418747686923	0.0010409729048675737	0.0028231021710110465	0.0010239353147771255	0.0027842192814585337	0.0010071779731361831	0.0027537831306793173	0.0009911655879569566	0.0009866257422805047	0.0009821998013252683	0.002716908762196009	0.0009670563124634412	0.002647547530661462	0.0009516398690178107	0.002671650399740336	0.0009352607542256924	0.002641180500735993	0.0009199021726148928	0.0026357556575391607	0.0009048651451211725	0.0026092135235635675	0.0008900897499203404	0.0008863657453985564	0.002553855283252259	0.0008720274538084727	0.002524615793971789	0.0008579756700065646	0.0024960112831314872	0.0008441793963319483	0.000840729329502304	0.0008372675845400206	0.002463301819044818	0.0008238930991813997	0.0008205209550505312	0.0024288687620717675	0.0008073625641905043	0.0008040966854891477	0.0023700549751077718
PIG_SMEaroE	0.0	0.0	0.0	0.0	0.0003478914072729822	0.0006570500195266504	0.000776200719769804	0.0009516195237893043	0.0009959870372995283	0.0009352751534379422	0.0010027610102270046	0.0009909190342796137	0.000961109509603375	0.000932203031879908	0.000944135260283474	0.0009675484138824686	0.0009495509880252939	0.0009414379304644171	0.0009611120128738547	0.0009633176268835086	0.0009579690197369928	0.0009611369868025577	0.0009613803848651512	0.0009609276622768447	0.0009528058019441232	0.0009604300728369707	0.0009763008974914557	0.0009832722513465342	0.0009364571374135268	0.0009904337841817323	0.0009866173600130423	0.0009840657558015664	0.0009766687487626768	0.0009877242537186248	0.0010197412814250126	0.0009644999512374851	0.0010126306939355343	0.0009926888556037738	0.0009809987121798258	0.0009710499858783804	0.0009655165995354764	0.0009557359204563908	0.000950057905470203	0.0009482001360083816	0.0011156225664308297	0.0009998645430187023	0.0010404830386505637	0.0010283266990427364	0.0009864556233196706	0.0010116743944763584	0.0007451858069771332	0.0010567536129428843	0.0007366897435758801	0.001484081456169406	0.0007340880652009217	0.0014058295562335845	0.0007166074066162764	0.0014385428121386212	0.0007062349567377169	0.0015779853325739168	0.0006956588238153928	0.0006923984371951517	0.0006916821370168691	0.0016799147854271725	0.0006833528580045822	0.0016129746653632535	0.0006684278758939397	0.0016616409872085571	0.0006586836852875423	0.0006546947187189289	0.0016654868167051973	0.0006434859323007912	0.0006404225667893115	0.001622923788204389	0.0006301619330315589	0.0016385477606490895	0.0006205587590102367	0.0006173583039981168	0.0016267228021433766	0.0006071102517353211	0.0006043684720680176	0.0016390026005410616	0.0005944114082012675	0.0005917572601674692	0.0016048363951313151	0.0005820719760549764	0.001582732811016285	0.0005725460042640407	0.0015654309071351233	0.0005634435145793759	0.0005608627685660393	0.0005583467738006219	0.0015444690983485998	0.0005497382213661698	0.0015050396254991938	0.0005409745041333738	0.0015187412770956144	0.0005316635409826631	0.0015014201883332134	0.0005229327171036856	0.001498336352028673	0.0005143846844930522	0.0014832480624136224	0.0005059853803004444	0.0005038684118972012	0.0014517788085868233	0.0004957175867730257	0.001435157165929013	0.000487729631458933	0.0014188964855748054	0.0004798869254045712	0.000477925680570479	0.00047595779778930586	0.0014003022813540154	0.0004683548633011015	0.00046643791540645907	0.0013807282739435325	0.0004589578231843916	0.0004571012835867805	0.0013472946615138426
PIG_UPRGMT	0.0	0.0	0.0	0.0	0.0	0.0	0.0	0.0	0.0	0.0	0.0	0.0	0.0	0.0	0.0	0.0	0.0	0.0	0.0	0.0	0.0	0.0	0.0	0.0	0.0	0.0	0.0	0.0	0.0	0.0	0.0	0.0	0.0	0.0	0.0	0.0	0.0	0.0	0.0	0.0	0.0	0.0	0.0	0.0	0.0	0.0	0.0	0.0	0.0	0.0	0.0	0.0	0.0	0.0	0.0	0.0	0.0	0.0	0.0	0.0	0.0	0.0	0.0	0.0	0.0	0.0	0.0	0.0	0.0	0.0	0.0	0.0	0.0	0.0	0.0	0.0	0.0	0.0	0.0	0.0	0.0	0.0	0.0	0.0	0.0	0.0	0.0	0.0	0.0	0.0	0.0	0.0	0.0	0.0	0.0	0.0	0.0	0.0	0.0	0.0	0.0	0.0	0.0	0.0	0.0	0.0	0.0	0.0	0.0	0.0	0.0	0.0	0.0	0.0	0.0	0.0	0.0	0.0	0.0	0.0
PIG_aroK	0.0	0.0	0.0	0.0	0.0003478914072187992	0.0006570500195242741	0.0007762007197862558	0.0009516195237407061	0.0009959870373195917	0.0009352751533858053	0.0010027610102573633	0.0009909190342796137	0.0009611095096398897	0.0009322030318586273	0.0009441352603376117	0.0009675484139381367	0.0009495509880075524	0.0009414379305032847	0.0009611120128397664	0.0009633176268997149	0.0009579690196881957	0.0009611369868429355	0.0009613803848651512	0.000960927662297359	0.0009528058020614608	0.0009604300728369707	0.0009763008974867592	0.0009832722512315834	0.0009364571374135268	0.0009904337842412028	0.0009866173600130423	0.0009840657557750071	0.0009766687487496467	0.0009877242537186248	0.001019741281384078	0.0009644999512374851	0.001012630693912639	0.0009926888556524866	0.0009809987121450804	0.000971049985867356	0.0009655165995128377	0.0009557359204702932	0.000950057905481582	0.000948200135962967	0.0011156225664866128	0.0009998645430346973	0.0010404830386932923	0.0010283266990175515	0.0009864556233634332	0.001011674394446745	0.0007451858069771332	0.0010567536129639102	0.0007366897435758801	0.0014840814562121555	0.0007340880652009217	0.0014058295562335845	0.0007166074066162764	0.00143854281217566	0.0007062349567377169	0.001577985332524284	0.0006956588238153928	0.0006923984372589442	0.0006916821370639817	0.001679914785291786	0.0006833528581182693	0.0016129746653661973	0.0006684278759216497	0.0016616409871533994	0.0006586836852875423	0.0006546947187828416	0.0016654868166508185	0.0006434859323007912	0.0006404225667358362	0.0016229237882575715	0.0006301619330773383	0.0016385477606050743	0.000620558759052335	0.0006173583039690199	0.001626722802145312	0.0006071102517396448	0.0006043684721170218	0.0016390026005411989	0.0005944114082012675	0.0005917572602200629	0.0016048363951387285	0.0005820719760892282	0.001582732811016285	0.0005725460042640407	0.0015654309070797145	0.0005634435145483825	0.0005608627685715127	0.0005583467738006219	0.0015444690983896778	0.0005497382214240476	0.0015050396254991938	0.0005409745041333738	0.0015187412770956144	0.0005316635409826631	0.0015014201883332134	0.0005229327169468178	0.001498336352028673	0.0005143846844864898	0.0014832480624685795	0.0005059853803004444	0.0005038684119287203	0.0014517788086031154	0.0004957175867731593	0.00143515716589755	0.0004877296314348246	0.0014188964856513735	0.0004798869254881628	0.0004779256805865647	0.0004759577977507282	0.0014003022813600448	0.0004683548632145199	0.00046643791541114846	0.001380728273890007	0.0004589578231843916	0.00045710128359302424	0.0013472946615138426
PIG_cobU_ATP_P	0.0	0.0	0.0	15.249252114532167	0.033761076048221865	0.06376333334437734	0.0753262963396023	0.0923497920475711	0.09665543158880197	0.09076365476354084	0.09731281090655508	0.09616360789595034	0.09327073447187187	0.09046552113295464	0.09162348268285446	0.09389560287375416	0.09214905126589278	0.09136172066131144	0.09327098587540283	0.09348503716622324	0.0929659825994086	0.0932734130066973	0.0	0.09325310369045076	0.09246491152210376	0.0932048106259212	0.0947449927291126	0.09542152853197224	0.0	0.09611651684606126	0.09574615249552733	0.09549853238322736	0.09478069080384326	0.095853570769269	0.0989606591035681	0.09359977146539222	0.09827061307714756	0.09633535951070864	0.09520089153589774	0.09423541824095506	0.09369843194282612	0.09274926722514464	0.09219824501133188	0.09201794804434588	0.10826544588751197	0.09703172364094864	0.10097354021427396	0.0997938298222607	0.0	0.0	0.0	0.0	0.0	0.14402249054322713	0.0	0.136428545209615	0.0	0.13960319879672092	0.0	0.1531353799634777	0.0	0.0	0.06712420241189145	0.16302711034177367	0.06631588859066483	0.15653091514293913	0.06486749567271874	0.16125373204624793	0.06392187194865072	0.0	0.1616269503001604	0.06244700803278501	0.06214972411362396	0.1574964264718801	0.06115398226033905	0.0	0.0602220434953591	0.0	0.0	0.058916934864997626	0.05865085922038096	0.0	0.05768457725477159	0.05742700574505458	0.0	0.056487098684939285	0.0	0.055562652011091625	0.0	0.054679302074077896	0.05442885391825985	0.05418468950048302	0.0	0.05334927370165588	0.0	0.05249879991210914	0.0	0.0	0.1457051255257702	0.05074793695858036	0.1454058550326446	0.04991839426848362	0.1439416139554374	0.0	0.04889784404221146	0.14088768433943913	0.0481068483117042	0.13927463916720975	0.0	0.13769662363869722	0.04657056376385856	0.046380235077102566	0.0	0.13589215151919967	0.045451419054567545	0.04526540641236032	0.13399259452773288	0.04453950183847155	0.04435933419642879	0.0
PIG_cobU_GTP_P	0.0	0.0	0.0	-15.249252114532167	-0.033761076048222094	-0.06376333334435458	-0.07532629633965371	-0.0923497920475711	-0.09665543158882883	-0.0907636547635775	-0.09731281090660104	-0.09616360789596001	-0.09327073447184377	-0.0904655211328418	-0.09162348268296228	-0.09389560287377208	-0.0921490512660057	-0.09136172066132532	-0.0932709858753924	-0.09348503716626057	-0.09296598259936673	-0.09327341300672742	0.0	-0.09325310369047203	-0.09246491152214276	-0.09320481062593444	-0.09474499272914727	-0.0954215285320288	0.0	-0.09611651684610932	-0.09574615249550787	-0.09549853238320337	-0.09478069080387286	-0.09585357076923627	-0.0989606591035681	-0.09359977146539222	-0.09827061307714756	-0.09633535951070372	-0.09520089153591016	-0.09423541824094173	-0.09369843194281202	-0.09274926722514464	-0.09219824501133188	-0.09201794804437212	-0.10826544588746856	-0.0970317236409528	-0.10097354021422687	-0.0997938298222607	0.0	0.0	0.0	0.0	0.0	-0.14402249054319327	0.0	-0.1364285452095828	0.0	-0.13960319879674898	0.0	-0.15313537996348714	0.0	0.0	-0.0671242024119465	-0.16302711034177264	-0.0663158885906796	-0.15653091514298012	-0.06486749567272909	-0.16125373204624793	-0.06392187194865072	0.0	-0.1616269503001604	-0.06244700803279104	-0.06214972411362396	-0.1574964264718801	-0.06115398226029356	0.0	-0.06022204349540061	0.0	0.0	-0.05891693486501026	-0.0586508592203927	0.0	-0.057684577254804026	-0.05742700574501214	0.0	-0.056487098684897326	0.0	-0.05556265201107635	0.0	-0.054679302074077896	-0.05442885391823893	-0.05418468950051647	0.0	-0.05334927370165588	0.0	-0.05249879991208672	0.0	0.0	-0.1457051255257511	-0.0507479369586008	-0.14540585503266354	-0.0499183942685022	-0.14394161395546234	0.0	-0.04889784404224429	-0.14088768433941826	-0.0481068483117042	-0.13927463916718352	0.0	-0.1376966236387034	-0.04657056376390757	-0.04638023507709477	0.0	-0.13589215151921508	-0.04545141905452965	-0.04526540641234078	-0.13399259452774004	-0.04453950183847155	-0.04435933419642879	0.0
PIG_cobU_GTP_PP	0.0	0.0	0.0	0.0	0.0	5.0723314437561855e-15	2.192690473634684e-15	-2.168404344971009e-19	9.486769009248164e-20	3.455894424797545e-19	4.4858864886587746e-18	0.0	-1.907182348653098e-15	0.0	0.0	-7.145218424364168e-16	-1.1413254069845688e-13	0.0	-1.8894086328043874e-16	7.7363965995708335e-16	0.0	0.0	0.0	0.0	0.0	0.0	0.0	0.0	0.0	0.0	0.0	0.0	0.0	0.0	0.0	0.0	0.0	0.0	0.0	0.0	0.0	0.0	0.0	0.0	0.0	0.0	0.0	0.0	-1.3552527156068798e-20	-4.0657581468206416e-20	0.0	-2.0328790734103208e-20	0.0	0.0	0.0	0.0	0.0	0.0	0.0	5.0537373764980575e-17	0.0	0.0	0.0	0.0	0.0	0.0	0.0	0.0	0.0	0.0	0.0	0.0	0.0	2.7105054312137596e-20	0.0	0.0	0.0	7.199144776951112e-18	0.0	0.0	0.0	6.900621567218489e-15	0.0	0.0	0.0	0.0	0.0	0.0	2.791820594150174e-18	0.0	0.0	0.0	0.0	0.0	0.0	0.0	0.0	0.0	0.0	0.0	0.0	0.0	0.0	0.0	0.0	0.0	2.8322071250752585e-16	0.0	0.0	1.0809495659680479e-16	0.0	0.0	0.0	1.1850329745266563e-16	-6.582718311415325e-13	0.0	-3.751339516799845e-17	0.0	0.0	0.0
PIG_fe_oxred	0.0	0.0	0.0	0.0	0.00033679489933547004	0.0006360924431566933	0.0007514426567171722	0.000921266220019212	0.0009642185665261348	0.0009054431773852607	0.0009707764736383707	0.0009593122148748699	0.0009304535096821133	0.000902469045690626	0.0009140206782002539	0.000936687035203337	0.0009192636632742003	0.0009114093836666533	0.0009304559323784069	0.0009325911947653556	0.0009274131894731019	0.0009304801096438127	0.0009307157438696699	0.0009302774618123832	0.0009224146602963004	0.0009297957437378561	0.0009451603450646157	0.0009519093371809148	0.0009065874597530217	0.0009588424426187332	0.0009551477490635528	0.0009526775317823461	0.0009455164631706807	0.0009562193359456117	0.0009872151340541797	0.0009337358077208004	0.0009803313492236807	0.0009610255852579037	0.0009497083160179699	0.0009400769187910387	0.0009347200281289727	0.0009252513182234412	0.0009197544119240787	0.0009179558993425305	0.0010800381443753784	0.0009679723932134056	0.0010072953025207767	0.000995526707170488	0.0009549911710306061	0.0009794055523351481	0.0007214170103206096	0.0010230469029050477	0.0007131919406599962	0.0014367444963620964	0.0007106732473280085	0.0013609885561542967	0.0006937501598351744	0.0013926583743252225	0.0006837085544983891	0.0015276531709220195	0.0006734697632816634	0.000670313370731599	0.0006696199184067661	0.001626331433517819	0.0006615563140293078	0.0015615264670971927	0.0006471073861380703	0.0016086405044125002	0.0006376740004547115	0.0006338122681248191	0.0016123636699751224	0.000622961002443609	0.0006199953474604049	0.0015711582481095696	0.000610061991783585	0.0015862838712453733	0.0006007651251257653	0.0005976667530420162	0.0015748360868745902	0.0005877455777247088	0.0005850912511939434	0.0015867242029339902	0.0005754517824505454	0.0005728822917705731	0.0015536477789852108	0.0005635059346995298	0.0015322492211809233	0.0005542838077466572	0.0015154991869297527	0.0005454716553121155	0.0005429732260224127	0.0005405374823193912	0.0014952059855988856	0.0005322035126608156	0.0014570341743351113	0.0005237193269430254	0.0014702987913097676	0.0005147053508809113	0.001453530184293799	0.0005062530084963072	0.0014505447111927167	0.0004979776280980866	0.0014359376849371738	0.0004898462327227716	0.0004877967881742844	0.001405472189217243	0.0004799059455663887	0.0013893807179109375	0.0004721727778104674	0.0013736386965304127	0.0004645802258394691	0.00046268153838767645	0.00046077642406794247	0.0013556375817454836	0.00045341600330081134	0.0004515601923711224	0.001336687916005436	0.00044431868868567763	0.00044252136615097215	0.0013043207171033095
PIG_fe_oxred_hbiliv	0.0	0.0	0.0	0.0	0.0001995956421377933	0.0003769691283964376	0.0004453294271769799	0.0005459724096992185	0.0005714273711588183	0.0005365951585551879	0.0005753138008040696	0.0005685197071463282	0.0005514170972030696	0.0005348325911096469	0.0005416784652990965	0.0005551112877375638	0.0005447856292573928	0.0005401309269893617	0.0005514185329719112	0.0005526839591054324	0.0005496153042851262	0.0005514328612079483	0.0005515725057355596	0.0005513127654935483	0.0005466530128645712	0.0005510272836510252	0.0005601328475240433	0.000564132520375068	0.0005372732976078601	0.0005682413047854043	0.0005660517088796954	0.0005645877775510582	0.0005603438947287284	0.0005666867662165286	0.000585055887124416	0.0005533622940751483	0.0005809763317146017	0.0005695351063180384	0.000562828123446125	0.0005571202433149635	0.0005539455751900404	0.0005483341088716963	0.0005450764629134073	0.0005440106056978872	0.0006400658305255138	0.0005736520112872706	0.0005969560498858876	0.0005899815964406736	0.0005659589156304732	0.0005804276742829707	0.0004275352498157758	0.0006062909620226205	0.0004226608052684266	0.0008514616489298234	0.0004211681454513225	0.0008065662079315139	0.0004111389718452168	0.0008253347751123247	0.00040518798900894304	0.0009053370945214444	0.0003991201473888667	0.000397249566215838	0.0003968386037507292	0.0009638170513934519	0.0003920598487967808	0.0009254115146351324	0.00038349694286695686	0.0009533328298041183	0.0003779064108347955	0.0003756178223031103	0.0009555392991500713	0.0003691870083391152	0.0003674294644692416	0.000931119622210066	0.0003615426339120985	0.00094008355981269	0.0003560330075071313	0.00035419681115481745	0.0009332992294173961	0.00034831719907599213	0.00034674415860121995	0.0009403445147330773	0.0003410314950261422	0.00033950873104352815	0.0009207423470912726	0.0003339519960270516	0.0009080608638081332	0.00032848666280892175	0.0008981342471972852	0.0003232642938619487	0.0003217836431769233	0.00032034014201509783	0.0008861078342122373	0.0003154011597774143	0.0008634859738580914	0.0003103731546036427	0.0008713470185116543	0.00030503117839235735	0.0008614093950746238	0.00030002204461642334	0.0008596401063417142	0.00029511778428535434	0.0008509835061647188	0.00029029885417502713	0.0002890842864915848	0.0008329286597485058	0.0002844079157970204	0.0008233923290182567	0.00027982498836240686	0.0008140630937115693	0.00027532539442821696	0.0002742001703173196	0.0002730711374348636	0.0008033950459715849	0.00026870911202320035	0.0002676092979377482	0.0007921648559979713	0.00026331774666725266	0.0002622525947123059	0.0007729829982506643
PIG_fe_oxred_phye	0.0	0.0	0.0	0.0	0.0001995956421377933	0.0003769691283964376	0.0004453294271769799	0.0005459724096992185	0.0005714273711588183	0.0005365951585551879	0.0005753138008040696	0.0005685197071463282	0.0005514170972030696	0.0005348325911096469	0.0005416784652990965	0.0005551112877375638	0.0005447856292573928	0.0005401309269893617	0.0005514185329719112	0.0005526839591054324	0.0005496153042851262	0.0005514328612079483	0.0005515725057355596	0.0005513127654935483	0.0005466530128645712	0.0005510272836510252	0.0005601328475240433	0.000564132520375068	0.0005372732976078601	0.0005682413047854043	0.0005660517088796954	0.0005645877775510582	0.0005603438947287284	0.0005666867662165286	0.000585055887124416	0.0005533622940751483	0.0005809763317146017	0.0005695351063180384	0.000562828123446125	0.0005571202433149635	0.0005539455751900404	0.0005483341088716963	0.0005450764629134073	0.0005440106056978872	0.0006400658305255138	0.0005736520112872706	0.0005969560498858876	0.0005899815964406736	0.0005659589156304732	0.0005804276742829707	0.0004275352498157758	0.0006062909620226205	0.0004226608052684266	0.0008514616489298234	0.0004211681454513225	0.0008065662079315139	0.0004111389718452168	0.0008253347751123247	0.00040518798900894304	0.0009053370945214444	0.0003991201473888667	0.000397249566215838	0.0003968386037507292	0.0009638170513934519	0.0003920598487967808	0.0009254115146351324	0.00038349694286695686	0.0009533328298041183	0.0003779064108347955	0.0003756178223031103	0.0009555392991500713	0.0003691870083391152	0.0003674294644692416	0.000931119622210066	0.0003615426339120985	0.00094008355981269	0.0003560330075071313	0.00035419681115481745	0.0009332992294173961	0.00034831719907599213	0.00034674415860121995	0.0009403445147330773	0.0003410314950261422	0.00033950873104352815	0.0009207423470912726	0.0003339519960270516	0.0009080608638081332	0.00032848666280892175	0.0008981342471972852	0.0003232642938619487	0.0003217836431769233	0.00032034014201509783	0.0008861078342122373	0.0003154011597774143	0.0008634859738580914	0.0003103731546036427	0.0008713470185116543	0.00030503117839235735	0.0008614093950746238	0.00030002204461642334	0.0008596401063417142	0.00029511778428535434	0.0008509835061647188	0.00029029885417502713	0.0002890842864915848	0.0008329286597485058	0.0002844079157970204	0.0008233923290182567	0.00027982498836240686	0.0008140630937115693	0.00027532539442821696	0.0002742001703173196	0.0002730711374348636	0.0008033950459715849	0.00026870911202320035	0.0002676092979377482	0.0007921648559979713	0.00026331774666725266	0.0002622525947123059	0.0007729829982506643
PIG_gcvT	0.0	0.0	0.0	0.0	0.0	0.0	0.0	0.0	0.0	0.0	0.0	0.0	0.0	0.0	0.0	0.0	0.0	0.0	0.0	0.0	0.0	0.0	0.0	0.0	0.0	0.0	0.0	0.0	0.0	0.0	0.0	0.0	0.0	0.0	0.0	0.0	0.0	0.0	0.0	0.0	0.0	0.0	0.0	0.0	0.0	0.0	0.0	0.0	0.0	0.0	0.0	0.0	0.0	0.0	0.0	0.0	0.0	0.0	0.0	0.0	0.0	0.0	0.0	0.0	0.0	0.0	0.0	0.0	0.0	0.0	0.0	0.0	0.0	0.0	0.0	0.0	0.0	0.0	0.0	0.0	0.0	0.0	0.0	0.0	0.0	0.0	0.0	0.0	0.0	0.0	0.0	0.0	0.0	0.0	0.0	0.0	0.0	0.0	0.0	0.0	0.0	0.0	0.0	0.0	0.0	0.0	0.0	0.0	0.0	0.0	0.0	0.0	0.0	0.0	0.0	0.0	0.0	0.0	0.0	0.0
PIG_hemC	0.0	0.0	0.0	0.0	0.0006119832463702682	0.0011558308012465511	0.0013654313572631018	0.0016740143428867526	0.001752062188939029	0.0016452626099546595	0.0017639784302237406	0.0017431469559075915	0.0016907083822693205	0.0016398583749938401	0.0016608486143889964	0.001702035196218105	0.001670375537250819	0.0016561036835451627	0.0016907127845447395	0.0016945927271252825	0.0016851838776675075	0.0016907567166438494	0.001691184882844649	0.0016903884893399539	0.0016761011506454778	0.00168951316910302	0.0017174318775445346	0.0017296953355517965	0.001647341862492568	0.0017422933421772993	0.0017355797887336332	0.0017310912065313026	0.0017180789726017071	0.0017375269477320151	0.0017938487898613	0.0016966725801860446	0.0017813404027206524	0.0017462602868140642	0.0017256959042086086	0.0017081948857737964	0.0016984609873558286	0.0016812555847848267	0.0016712672667648285	0.0016679992256796855	0.0019625156173765537	0.001758883192009207	0.0018303360606308327	0.0018089515824160547	0.0017352952739351545	0.0017796581557910176	0.0013108723583440873	0.0018589579772860848	0.0012959267494716542	0.0026106795643973412	0.0012913500824279776	0.00247302496718671	0.001260599480075069	0.0025305715576037753	0.0012423530806985644	0.002775867890853917	0.0012237483788271393	0.0012180129613458053	0.0012167529030557554	0.002955174179662872	0.001202100689515408	0.002837418376968197	0.0011758458328804133	0.0029230283480606	0.0011587046172092828	0.0011516875409980842	0.0029297935970903468	0.0011319699240985505	0.0011265810919997964	0.0028549200927234487	0.0011085313909311467	0.0028824045586945428	0.0010916382412733943	0.0010860082515974814	0.002861603019666479	0.0010679806832154342	0.0010631575597939398	0.002883204676560968	0.0010456418747686923	0.0010409729048675737	0.0028231021710110465	0.0010239353147771255	0.0027842192814585337	0.0010071779731361831	0.0027537831306793173	0.0009911655879569566	0.0009866257422805047	0.0009821998013252683	0.002716908762196009	0.0009670563124634412	0.002647547530661462	0.0009516398690178107	0.002671650399740336	0.0009352607542256924	0.002641180500735993	0.0009199021726148928	0.0026357556575391607	0.0009048651451211725	0.0026092135235635675	0.0008900897499203404	0.0008863657453985564	0.002553855283252259	0.0008720274538084727	0.002524615793971789	0.0008579756700065646	0.0024960112831314872	0.0008441793963319483	0.000840729329502304	0.0008372675845400206	0.002463301819044818	0.0008238930991813997	0.000820520955050531	0.0024288687620717675	0.0008073625641905043	0.0008040966854891477	0.0023700549751077718
PIG_hemE	0.0	0.0	0.0	0.0	0.0006119832463702682	0.0011558308012465511	0.0013654313572631018	0.0016740143428867526	0.001752062188939029	0.0016452626099546595	0.0017639784302237406	0.0017431469559075915	0.0016907083822693205	0.0016398583749938401	0.0016608486143889964	0.001702035196218105	0.001670375537250819	0.0016561036835451627	0.0016907127845447395	0.0016945927271252825	0.0016851838776675075	0.0016907567166438494	0.001691184882844649	0.0016903884893399539	0.0016761011506454778	0.00168951316910302	0.0017174318775445346	0.0017296953355517965	0.001647341862492568	0.0017422933421772993	0.0017355797887336332	0.0017310912065313026	0.0017180789726017071	0.0017375269477320151	0.0017938487898613	0.0016966725801860446	0.0017813404027206524	0.0017462602868140642	0.0017256959042086086	0.0017081948857737964	0.0016984609873558286	0.0016812555847848267	0.0016712672667648285	0.0016679992256796855	0.0019625156173765537	0.001758883192009207	0.0018303360606308327	0.0018089515824160547	0.0017352952739351545	0.0017796581557910176	0.0013108723583440873	0.0018589579772860848	0.0012959267494716542	0.0026106795643973412	0.0012913500824279776	0.00247302496718671	0.001260599480075069	0.0025305715576037753	0.0012423530806985644	0.002775867890853917	0.0012237483788271393	0.0012180129613458053	0.0012167529030557554	0.002955174179662872	0.001202100689515408	0.002837418376968197	0.0011758458328804133	0.0029230283480606	0.0011587046172092828	0.0011516875409980842	0.0029297935970903468	0.0011319699240985505	0.0011265810919997964	0.0028549200927234487	0.0011085313909311467	0.0028824045586945428	0.0010916382412733943	0.0010860082515974814	0.002861603019666479	0.0010679806832154342	0.0010631575597939398	0.002883204676560968	0.0010456418747686923	0.0010409729048675737	0.0028231021710110465	0.0010239353147771255	0.0027842192814585337	0.0010071779731361831	0.0027537831306793173	0.0009911655879569566	0.0009866257422805047	0.0009821998013252683	0.002716908762196009	0.0009670563124634412	0.002647547530661462	0.0009516398690178107	0.002671650399740336	0.0009352607542256924	0.002641180500735993	0.0009199021726148928	0.0026357556575391607	0.0009048651451211725	0.0026092135235635675	0.0008900897499203404	0.0008863657453985564	0.002553855283252259	0.0008720274538084727	0.002524615793971789	0.0008579756700065646	0.0024960112831314872	0.0008441793963319483	0.000840729329502304	0.0008372675845400206	0.002463301819044818	0.0008238930991813997	0.000820520955050531	0.0024288687620717675	0.0008073625641905043	0.0008040966854891477	0.0023700549751077718
PIG_hemE2	0.0	0.0	0.0	0.0	0.0	0.0	0.0	0.0	0.0	0.0	0.0	0.0	0.0	0.0	0.0	0.0	0.0	0.0	0.0	0.0	0.0	0.0	0.0	0.0	0.0	0.0	0.0	0.0	0.0	0.0	0.0	0.0	0.0	0.0	0.0	0.0	0.0	0.0	0.0	0.0	0.0	0.0	0.0	0.0	0.0	0.0	0.0	0.0	0.0	0.0	0.0	0.0	0.0	0.0	0.0	0.0	0.0	0.0	0.0	0.0	0.0	0.0	0.0	0.0	0.0	0.0	0.0	0.0	0.0	0.0	0.0	0.0	0.0	0.0	0.0	0.0	0.0	0.0	0.0	0.0	0.0	0.0	0.0	0.0	0.0	0.0	0.0	0.0	0.0	0.0	0.0	0.0	0.0	0.0	0.0	0.0	0.0	0.0	0.0	0.0	0.0	0.0	0.0	0.0	0.0	0.0	0.0	0.0	0.0	0.0	0.0	0.0	0.0	0.0	0.0	0.0	0.0	0.0	0.0	0.0
PIG_hemH	0.0	0.0	0.0	0.0	0.0005363905414732632	0.001013061571553131	0.0011967720838941519	0.001467238629718438	0.0015356459376849524	0.0014420383359404474	0.001546090274442441	0.001527831922021198	0.0014818706067667436	0.0014373016368002744	0.0014556991434993526	0.0014917983227596982	0.0014640492925315932	0.0014515403106560149	0.0014818744652745275	0.0014852751539833132	0.0014770284937582286	0.0014819129708517613	0.0014822882496052295	0.0014815902273059315	0.0014690676731608716	0.0014808230273888813	0.001505293192588659	0.001516041857555983	0.0014438607573608814	0.0015270837474041375	0.0015211994579432484	0.0015172653093334042	0.0015058603578994093	0.0015229061021621404	0.001572271021178596	0.0014870981017959491	0.0015613076809382828	0.0015305606915759409	0.0015125364394640974	0.0014971971621060005	0.001488665603319014	0.0014735854270951359	0.0014648308748374886	0.0014619665050404171	0.0017201039749008922	0.0015416244045006755	0.0016042513524066645	0.0015855083036111633	0.0015209500866610794	0.0015598332266181189	0.0011489522601363855	0.001629337864927668	0.0011358527459277568	0.00228820614529192	0.0011318413927793312	0.0021675547640853665	0.0011048891316803914	0.0022179931494375475	0.0010888965435073322	0.0024329902654434635	0.0010725899106705302	0.0010675629369474367	0.0010664585221574954	0.0025901484849112713	0.0010536161628260882	0.002486937981780705	0.0010306043290050266	0.002561973334216619	0.001015580411289507	0.0010094300904279292	0.002567902969125194	0.000992148010782724	0.0009874248119296463	0.002502277870319635	0.0009716046256956836	0.002526367431058063	0.0009567981326328967	0.0009518635641968336	0.0025081353162919864	0.0009360627768007008	0.0009318354097951633	0.002527068717667068	0.0009164832774766877	0.0009123910228141012	0.002474390126076484	0.0008974579307266793	0.0024403100849890572	0.0008827704705555789	0.002413633434127039	0.0008687359491735965	0.0008647568691993357	0.0008608776243344893	0.0023813138198111226	0.0008476046724382298	0.0023205201481932033	0.0008340924815466679	0.002341645809821422	0.0008197365292732687	0.0023149395793684233	0.0008062750531127303	0.002310184817534431	0.0007930954123834409	0.0022869211911018925	0.0007801450868977986	0.0007768810746658693	0.002238400848965749	0.0007643138613724722	0.002212773046929194	0.0007519977661728742	0.002187701790241982	0.0007399056202676862	0.000736881708704996	0.0007338475615028062	0.0021590326277170684	0.0007221251026922884	0.0007191694903088707	0.0021288527720034075	0.0007076364353529302	0.0007047739608632781	0.002077303715353974
PIG_hoxy	0.0	0.0	0.0	0.0	0.0005363905414732632	0.001013061571553131	0.0011967720838941519	0.0014672386297184304	0.0015356459376849527	0.0014420383359404487	0.0015460902744424405	0.001527831922021198	0.0014818706068851824	0.0014373016368002727	0.0014556991434993506	0.0014917983229409007	0.0014640492925315932	0.0014515403106560149	0.001481874465350318	0.0014852751538707884	0.0014770284937582286	0.0014819129708517613	0.0014822882496052295	0.0014815902273059315	0.0014690676731608716	0.0014808230273888813	0.001505293192588659	0.001516041857555983	0.0014438607573608814	0.0015270837474041375	0.0015211994579432484	0.0015172653093334042	0.0015058603578994093	0.0015229061021621404	0.001572271021178596	0.0014870981017959491	0.0015613076809382828	0.0	0.0	0.0	0.0	0.0	0.0	0.0014619665050404176	0.0	0.0	0.0	0.0	0.0015209500866610794	0.0015598332266181189	0.0	0.001629337864927668	0.0	0.00228820614529192	0.0	0.0021675547640853665	0.0	0.0022179931494375467	0.0	0.0024329902654434635	0.0	0.0	0.0010664585221574954	0.0025901484849115953	0.0010536161628260882	0.002486937981732325	0.0010306043290050266	0.002561973334216619	0.001015580411289507	0.0010094300904279292	0.002567902969125194	0.000992148010782724	0.0009874248119296463	0.002502277870319635	0.0009716046256956836	0.002526367431058063	0.0009567981326328967	0.0009518635641968336	0.0025081353162919864	0.0009360627768007008	0.0009318354097951633	0.002527068717667068	0.0009164832774766877	0.0009123910228141012	0.002474390126076484	0.0	0.0024403100849890572	0.0008827704705555789	0.002413633434127039	0.0008687359491740643	0.0008647568691993357	0.0008608776243344893	0.0023813138198111226	0.0	0.0023205201481932033	0.0008340924815466679	0.0	0.0008197365292732687	0.0023149395793684233	0.0	0.002310184817534431	0.0	0.0022869211911018925	0.0	0.0007768810746658693	0.002238400848965749	0.0	0.002212773046929194	0.0007519977661728742	0.002187701790241982	0.0	0.000736881708704996	0.0007338475615028062	0.0021590326277170684	0.0007221251153240117	0.0007191694903088707	0.0021288527720034075	0.0	0.0007047739608632781	0.0
PIG_hoxy_P	0.0	0.0	0.0	0.0	0.0	0.0	0.0	0.0	0.0	0.0	0.0	0.0	0.0	0.0	0.0	0.0	0.0	0.0	0.0	0.0	0.0	0.0	0.0	0.0	0.0	0.0	0.0	0.0	0.0	0.0	0.0	0.0	0.0	0.0	0.0	0.0	0.0	0.0015305606915759413	0.001512536439464095	0.0014971971621060025	0.0014886656033190136	0.0014735854270951376	0.001464830874837486	0.0	0.0017201039749008922	0.001541624404500676	0.0016042513524066645	0.0015855083036111616	0.0	0.0	0.0011489522601363855	0.0	0.0011358527459277568	0.0	0.0011318413927793312	0.0	0.0011048891316803914	0.0	0.0010888965435073322	0.0	0.0010725899106705302	0.0010675629369479227	0.0	0.0	0.0	0.0	0.0	0.0	0.0	0.0	0.0	0.0	0.0	0.0	0.0	0.0	0.0	0.0	0.0	0.0	0.0	0.0	0.0	0.0	0.0	0.0008974579307265815	0.0	0.0	0.0	0.0	0.0	0.0	0.0	0.0008476046724382298	0.0	0.0	0.0023416458098210213	0.0	0.0	0.0008062750531127303	0.0	0.0007930954123834409	0.0	0.0007801450868977986	0.0	0.0	0.000764313861363409	0.0	0.0	0.0	0.0007399056202676862	0.0	0.0	0.0	0.0	0.0	0.0	0.0007076364353529302	0.0	0.002077303715353974
PRO_G5SADH	0.0	0.0	0.0	0.0	0.0	0.0	0.0	0.0	0.028609653031964017	0.029209752856902006	0.039726028818383136	0.0	0.0	0.0	0.0	0.0	0.0	0.0	0.0	0.0	0.0	0.0	0.0	0.0	0.0	0.0	0.0	0.0	0.0	0.0	0.0	0.0	0.0	0.0	0.0	0.0	0.0	0.0	0.0	0.0	0.0	0.0	0.0	0.0	0.0	0.0	0.0	0.0	0.0	0.0	0.0	0.0	0.0	0.0	0.0	0.0	0.0	0.0	0.0	0.0	0.0	0.0	0.0	0.0	0.0	0.0	0.0	0.0	0.0	0.0	0.9551161286833274	0.0	0.0	0.4579601578767921	0.0	1.2394786589547342	0.0	0.0	1.2940243600955954	0.0	0.0	1.4314313040101343	0.0	0.0	0.19721577529338047	0.0	1.38895569189026	0.0	0.0	0.0	0.0	0.0	0.3755855738170908	0.0	0.0440381025170353	0.0	0.0	0.0	0.0	0.0	0.06371886020428974	0.0	0.06307720948085002	0.0	0.0	0.0	0.0	0.0	0.0	0.0	0.0	0.0	0.0	0.00788526238883695	0.0	0.0	0.0	0.0	0.0	0.0
PRO_G5SADH2	1.9564740877684585e-14	1.9564740877684585e-14	0.35374250281443714	0.0	1.5099607419552112	1.5894605918386706	1.5412872755188776	1.4128728496057246	0.0005916271628688616	0.0005555636416599631	0.0005956509766740156	0.4246884915874191	1.0708780393969273	1.351683052125542	1.4301070145279942	1.110002143905655	1.1953928999003822	1.3911575674954977	1.198018292779271	1.2248246952078266	1.1479568441770842	1.1260239124270583	1.2578963675126622	1.269492376923267	1.1744744136566296	1.1812283068128409	0.9585370056005332	1.1674289534298936	1.2840801851151058	0.6815903452312053	1.0557774087268401	0.7199515672910058	1.0356505755707246	0.5599495606458694	0.8391358471661694	0.9998695631294368	0.9726714851061412	1.2828372506381902	1.3578964692808049	1.3955054654987329	1.391795527594287	1.4048615223540233	1.4136262150527097	1.4003648341881585	1.2241196609560758	1.3296168734477758	1.312844773376272	1.3230107391101398	1.3707713968892383	1.3392836965642942	1.5628333077547496	1.2952614358949623	1.5570682777078828	0.8708678459265462	1.2811642548391555	0.8749527747757624	1.5864527917363962	0.9113958848345894	1.584978835045265	0.8833177362003574	1.6169281595344331	1.6069401005370203	1.6064181180725008	1.00206541898313	1.6105898037277226	1.018072642087654	1.6295990495127342	1.085138510853881	1.6648282306133524	1.6178368437114672	0.2279213461649242	1.6564160506139565	1.625790923685031	0.6661359559178679	1.6549109492642626	0.00840739753186881	1.6703907522410004	1.6426129418681163	0.0009662910863426076	1.684272637584926	1.6537841448404298	0.000973585420443966	1.6647076681038016	1.681546295040282	0.000953290321596495	1.7168455864697307	0.0009401605517733213	1.6957276789064508	0.1685686592249049	1.7375789868856746	1.6894880150663991	1.6995084106115277	0.0009174314889150992	1.7127879014162386	0.02085983378819253	1.7082056911363313	0.07157446262056055	1.7459999799501702	0.07743139551227965	1.7168315835358547	0.0008900281345631811	1.7480055995109909	0.000881065526104277	1.7638208118224838	1.7236760961178559	0.07897689187158574	1.746563839403537	0.09080693594663458	1.7353106011909176	0.11559550948195735	1.7536144347181482	1.7452605715735672	1.7701484780164949	0.05249635595844581	1.7944295628689335	1.7556125547535506	0.08983996267323108	1.7963850669787973	1.75641007709173	0.3000653618880054
PRO_GLUK	0.0	0.0	0.0	0.0	0.0	0.0	0.0	0.0	0.0	0.0	0.0	0.0	0.0	0.0	0.0	0.0	0.0	0.0	0.0	0.0	0.0	0.0	0.0	0.0	0.0	0.0	0.0	0.0	0.0	0.0	0.0	0.0	0.0	0.0	0.0	0.0	0.0	0.0	0.0	0.0	0.0	0.0	0.0	0.0	0.0	0.0	0.0	0.0	0.0	0.0	0.0	0.0	0.0	0.0	0.0	0.0	0.0	0.0	0.0	0.0	0.0	0.0	0.0	0.0	0.0	0.0	0.0	0.0	0.0	0.0	0.0	0.0	0.0	0.0	0.0	0.0	0.0	0.0	0.0	0.0	0.0	0.0	0.0	0.0	0.0	0.0	0.0	0.0	0.0	0.0	0.0	0.0	0.0	0.0	0.0	0.0	0.0	0.0	0.0	0.0	0.0	0.0	0.0	0.0	0.0	0.0	0.0	0.0	0.0	0.0	0.0	0.0	0.0	0.0	0.0	0.0	0.0	0.0	0.0	-6.001059024707267e-16
PRO_P5CCRED	0.0	0.0	0.0	0.0	0.00020665129015346232	0.00039029487768417183	0.0004610716931531215	0.0005652723759101282	0.0005916271628688615	0.0005555636416599637	0.0005956509766740155	0.0005886167137774973	0.0005709095310302753	0.0005537387679668194	0.0005608266418218077	0.0005747343104091423	0.0005640436431241548	0.0005592243984820056	0.0005709110179583058	0.0005722211767653749	0.0005690440457622749	0.0005709258527947613	0.0005710704336934214	0.0005708015117317157	0.0005659770381998267	0.0005705059381853061	0.0005799333811019039	0.0005840744412272821	0.0005562657527207193	0.0005883284699739228	0.0005860614724042534	0.0005845457916123022	0.0005801518887640168	0.0005867189789796612	0.000605737442924692	0.0005729234906084457	0.0006015136763153348	0.0005896680070152014	0.0005827239342455101	0.0005768142822084605	0.0005735273904867887	0.0005677175604628551	0.000564344757665493	0.0005632412227067762	0.0006626919718514206	0.0005939304433801385	0.000618058272979071	0.0006108372746289482	0.0005859653990248428	0.000600945624096057	0.00044264849680075713	0.0006277231715503199	0.0004376017420548717	0.0008815605710773444	0.0004360563171985632	0.0008350780892711906	0.0004256726151652401	0.0008545101198538883	0.0004195112668412549	0.000937340498032939	0.00041322892877815315	0.00041129222307735965	0.0004108667332084077	0.0009978876980387683	0.00040591905064957245	0.000958124543070918	0.00039705344848488147	0.0009870328686929497	0.0003912652928192984	0.00038889580329606817	0.0009893173297216423	0.0003822376619250303	0.00038041798938949495	0.0009640344305918113	0.0003743230610808471	0.000973315240615864	0.0003686186709815719	0.00036671756562126756	0.000966291086348543	0.0003606301109620504	0.0003590014639630804	0.000973585420443966	0.0003530868593887602	0.0003515102661413521	0.0009532903218096467	0.00034575710215492127	0.0009401605517733213	0.0003400985709731685	0.0009298830321465432	0.000334691592820335	0.00033315860156329436	0.0003316640730872677	0.0009174314889150992	0.0003265504992668866	0.0008940099523897516	0.00032134475554812525	0.0009021488826874703	0.0003158139420520456	0.0008918599671687844	0.00031062773681031107	0.0008900281345631811	0.00030555011230003144	0.000881065526104277	0.0003005608344090293	0.00029930333211051325	0.0008623724461150957	0.0002944616530692421	0.0008524990090413577	0.00028971672048003894	0.0008428399877871916	0.00028505806720631086	0.0002838930667496968	0.0002827241228825552	0.0008317948276560249	0.0002782079011386951	0.0002770692089445501	0.0008201676537266579	0.0002726259525616116	0.0002715231478149057	0.0008003077228756033
PUPY_5MCYTSDA	0.0	0.0	0.0	0.0	0.0	0.0	0.0	0.0	0.0	0.0	0.0	0.0	0.0	0.0	0.0	0.0	0.0	0.0	0.0	0.0	0.0	0.0	0.0	0.0	0.0	0.0	0.0	0.0	0.0	0.0	0.0	0.0	0.0	0.0	0.0	0.0	0.0	0.0	0.0	0.0	0.0	0.0	0.0	0.0	0.0	0.0	0.0	0.0	0.0	0.0	0.0	0.0	0.0	0.0	0.0	0.0	0.0	0.0	0.0	0.0	0.0	0.0	0.0	0.0	0.0	0.0	0.0	0.0	0.0	0.0	0.0	0.0	0.0	0.0	0.0	0.0	0.0	0.0	0.0	0.0	0.0	0.0	0.0	0.0	0.0	0.0	0.0	0.0	0.0	0.0	0.0	0.0	0.0	0.0	0.0	0.0	0.0	0.0	0.0	0.0	0.0	0.0	0.0	0.0	0.0	0.0	0.0	0.0	0.0	0.0	0.0	0.0	0.0	0.0	0.0	0.0	0.0	0.0	0.0	0.0
PUPY_C5MT	0.0	0.0	0.0	0.0	0.0	0.0	0.0	0.0	0.0	0.0	0.0	0.0	0.0	0.0	0.0	0.0	0.0	0.0	0.0	0.0	0.0	0.0	0.0	0.0	0.0	0.0	0.0	0.0	0.0	0.0	0.0	0.0	0.0	0.0	0.0	0.0	0.0	0.0	0.0	0.0	0.0	0.0	0.0	0.0	0.0	0.0	0.0	0.0	0.0	0.0	0.0	0.0	0.0	0.0	0.0	0.0	0.0	0.0	0.0	0.0	0.0	0.0	0.0	0.0	0.0	0.0	0.0	0.0	0.0	0.0	0.0	0.0	0.0	0.0	0.0	0.0	0.0	0.0	0.0	0.0	0.0	0.0	0.0	0.0	0.0	0.0	0.0	0.0	0.0	0.0	0.0	0.0	0.0	0.0	0.0	0.0	0.0	0.0	0.0	0.0	0.0	0.0	0.0	0.0	0.0	0.0	0.0	0.0	0.0	0.0	0.0	0.0	0.0	0.0	0.0	0.0	0.0	0.0	0.0	0.0
PUPY_CDA	0.0	0.0	0.0	0.0	0.0	0.0	0.0	0.0	0.0	0.0	0.0	0.0	-3.410605131648481e-13	0.0	0.0	-2.273736754432321e-13	0.0	0.0	-1.1368683772161605e-13	1.1368683772161605e-13	7.958078640513123e-13	0.0	0.0	0.0	0.0	0.0	0.0	1.1368683772161605e-13	0.0	0.0	0.0	0.0	0.0	0.0	0.0	0.0	1.1368683772161605e-13	0.0	0.0	0.0	0.0	0.0	0.0	0.0	0.0	0.0	0.0	0.0	0.0	0.0	0.0	0.0	0.0	0.0	0.0	0.0	0.0	0.0	0.0	0.0	0.0	0.0	0.0	0.0	0.0	0.0	0.0	0.0	0.0	0.0	0.0	0.0	0.0	0.0	0.0	0.0	0.0	0.0	0.0	0.0	0.0	0.0	0.0	0.0	0.0	0.0	0.0	0.0	0.0	0.0	0.0	0.0	0.0	0.0	0.0	0.0	0.0	0.0	0.0	0.0	0.0	0.0	0.0	0.0	0.0	0.0	0.0	0.0	0.0	0.0	0.0	0.0	0.0	0.0	0.0	0.0	0.0	0.0	0.0	0.0
PUPY_CNPA	0.0	0.0	0.0	0.0	0.0	0.0	0.0	0.0	0.0	0.0	0.0	0.0	0.0	0.0	0.0	0.0	0.0	0.0	0.0	0.0	0.0	0.0	0.0	0.0	0.0	0.0	0.0	0.0	0.0	0.0	0.0	0.0	0.0	0.0	0.0	0.0	0.0	0.0	0.0	0.0	0.0	0.0	0.0	0.0	0.0	0.0	0.0	0.0	0.0	0.0	0.0	0.0	0.0	0.0	0.0	0.0	0.0	0.0	0.0	0.0	0.0	0.0	0.0	0.0	0.0	0.0	0.0	0.0	0.0	0.0	0.0	0.0	0.0	0.0	0.0	0.0	0.0	0.0	0.0	0.0	0.0	0.0	0.0	0.0	0.0	0.0	0.0	0.0	0.0	0.0	0.0	0.0	0.0	0.0	0.0	0.0	0.0	0.0	0.0	0.0	0.0	0.0	0.0	0.0	0.0	0.0	0.0	0.0	0.0	0.0	0.0	0.0	0.0	0.0	0.0	0.0	0.0	0.0	0.0	0.0
PUPY_CNPG	-1.2992323404835855e-30	-1.2992323404835855e-30	0.0	0.0	0.0	0.0	0.0	0.0	0.0	0.0	0.0	0.0	0.0	0.0	0.0	0.0	0.0	0.0	0.0	0.0	0.0	0.0	0.0	0.0	0.0	0.0	0.0	0.0	0.0	0.0	0.0	0.0	0.0	0.0	0.0	0.0	0.0	0.0	0.0	0.0	0.0	0.0	0.0	0.0	0.0	0.0	0.0	0.0	0.0	0.0	0.0	0.0	0.0	0.0	0.0	0.0	0.0	0.0	0.0	0.0	0.0	0.0	0.0	0.0	0.0	0.0	0.0	0.0	0.0	0.0	0.0	0.0	0.0	0.0	0.0	0.0	0.0	0.0	0.0	0.0	0.0	0.0	0.0	0.0	0.0	0.0	0.0	0.0	0.0	0.0	0.0	0.0	0.0	0.0	0.0	0.0	0.0	0.0	0.0	0.0	0.0	0.0	0.0	0.0	0.0	0.0	0.0	0.0	0.0	0.0	0.0	0.0	0.0	0.0	0.0	0.0	0.0	0.0	0.0	0.0
PUPY_CYTSDA	0.0	0.0	0.0	0.0	0.0	0.0	0.0	0.0	0.0	0.0	0.0	0.0	0.0	0.0	0.0	0.0	0.0	0.0	0.0	0.0	0.0	0.0	0.0	0.0	0.0	0.0	0.0	0.0	0.0	0.0	0.0	0.0	0.0	0.0	0.0	0.0	0.0	0.0	0.0	0.0	0.0	0.0	0.0	0.0	0.0	9.011550524524107e-20	0.0	0.0	0.0	0.0	0.0	0.0	0.0	0.0	0.0	0.0	0.0	0.0	0.0	0.0	0.0	0.0	0.0	0.0	0.0	0.0	0.0	0.0	0.0	0.0	0.0	0.0	0.0	0.0	0.0	0.0	0.0	0.0	0.0	0.0	0.0	0.0	0.0	0.0	0.0	0.0	0.0	0.0	0.0	0.0	0.0	0.0	0.0	0.0	0.0	0.0	0.0	0.0	0.0	0.0	0.0	0.0	0.0	0.0	0.0	0.0	0.0	0.0	0.0	0.0	0.0	0.0	0.0	0.0	0.0	0.0	0.0	0.0	0.0	0.0
PUPY_DAKA	0.0	0.0	0.0	0.0	0.0	0.0	0.0	0.0	0.0	0.0	0.0	0.0	0.0	0.0	0.0	0.0	0.0	0.0	0.0	0.0	0.0	0.0	0.0	0.0	0.0	0.0	0.0	0.0	0.0	0.0	0.0	0.0	0.0	0.0	0.0	0.0	0.0	0.0	0.0	0.0	0.0	0.0	0.0	0.0	0.0	0.0	0.0	0.0	0.0	0.0	0.0	0.0	0.0	0.0	0.0	0.0	0.0	0.0	0.0	0.0	0.0	0.0	0.0	0.0	0.0	0.0	0.0	0.0	0.0	0.0	0.0	0.0	0.0	0.0	0.0	2.273736754432321e-13	0.0	0.0	-1.1368683772161605e-13	0.0	0.0	-1.1368683772161605e-13	0.0	0.0	0.0	0.0	0.0	0.0	0.0	0.0	0.0	0.0	0.0	0.0	0.0	0.0	0.0	0.0	0.0	0.0	0.0	0.0	0.0	0.0	0.0	0.0	0.0	0.0	0.0	0.0	0.0	0.0	0.0	0.0	0.0	0.0	0.0	0.0	0.0	0.0
PUPY_DHORO	0.0	0.0	0.0	0.0	0.0016150810832868956	0.003050345696806289	0.0036035011881949686	0.004417880577420874	0.004623856150146821	0.004342002062571737	0.00465530422673055	0.004600328015612831	0.004461937710630082	0.0043277397803649365	0.004383134987392623	0.004491830233291694	0.004408277428751717	0.004370612670641094	0.004461949328515402	0.004472188859722337	0.004447358024890491	0.0044620652690809965	0.004463195240987261	0.004461093482973411	0.004423387858537353	0.004458783431005031	0.004532463516284224	0.004564827930153115	0.004347489404608496	0.0045980752490777385	0.004580357553095382	0.004568511764318828	0.004534171260729636	0.004585496287745627	0.004734134902264486	0.00447767778632624	0.004701124097550746	0.004608544386996982	0.004554273056328384	0.004508086230202935	0.004482397560991558	0.0044369908928274535	0.004410630786310321	0.0044020061188803075	0.005179262451179056	0.0046418574162316855	0.004830428225886863	0.004773992585796805	0.0045796066917773715	0.0046966844904545715	0.0034595148820244503	0.004905964143631536	0.0034200720205035395	0.006889827790587333	0.003407993767382323	0.0065265444208080226	0.0033268400519546053	0.006678415260694237	0.003278686092812677	0.007325775249569233	0.003229586542147445	0.0032144502386017852	0.0032111248273167803	0.007798981333053234	0.003172456264110224	0.007488212745101919	0.003103167239373761	0.007714145472050404	0.003057929967781093	0.003039411245367773	0.007731999690690826	0.0029873746082103025	0.0029731529758691977	0.0075344014114762095	0.002925518124925475	0.007606935489775424	0.0028809355213752497	0.002866077451471938	0.00755203828134654	0.002818501010779073	0.0028057723365009233	0.007609047076471142	0.002759546803872581	0.0027472249549873595	0.007450430937183228	0.0027022611598113144	0.007347815351295139	0.0026580369662951853	0.007267491507604974	0.002615778782683265	0.002603797704978205	0.0025921172324387953	0.007170176589056609	0.0025521521474729525	0.006987125806290351	0.0025114667099614962	0.0070507355334257235	0.002468240692564905	0.006970322617689817	0.0024277079575085736	0.0069560059489504064	0.00238802383410075	0.006885958771590594	0.002349030183040668	0.002339202186476541	0.006739863192592566	0.002301362092566705	0.006662697442948229	0.002264278119582741	0.006587207460711397	0.002227868461432081	0.0022187634123156386	0.002209627543265924	0.006500884122715434	0.0021743310459214626	0.002165431620142045	0.006410012061564885	0.002130705393938115	0.0021220864350652846	0.006254796971575161
PUPY_FGAR	7.659817945871599e-17	7.659817945871599e-17	0.0	2.457689994934648e-12	0.0018939332621001226	0.003577003804166793	0.00422566447811701	0.0051806507219455756	0.0054221890506192215	0.005091671382692619	0.005459066802768764	0.00539459866100106	0.005232314546665063	0.005074946643871018	0.005139906122387744	0.005267368169748307	0.005169389538277015	0.005125221761511001	0.0052323281710328	0.0052443356111142045	0.005215217605952226	0.005232464131452954	0.0052337891940826215	0.005231324564647365	0.0051871088610370465	0.005228615673898582	0.005315017003359625	0.00535296930115285	0.005098106158159716	0.005391956942613116	0.0053711802010081395	0.0053572891681469255	0.005317019595893261	0.00537720613722803	0.005551508001008189	0.005250772213912569	0.005512797707039501	0.005404233632477472	0.005340592072988315	0.005286430850099499	0.005256306898283469	0.005203060530386565	0.005172149215468379	0.0051620354537654225	0.00607348921178437	0.0054432983750961296	0.005664426873362896	0.0055982473259064145	0.005370299692423167	0.005507591583978945	0.004056818180060873	0.005753004461724802	0.00401056532074825	0.008079392523189706	0.0039964016759803074	0.007653386396191903	0.0039012363610760304	0.00783147851611953	0.003844768357493283	0.008590608585468111	0.0037871915167389633	0.0037694418560552854	0.0037655422913616173	0.00914551618191223	0.003720197393829042	0.008781091764470759	0.003638945261701706	0.009046033081742507	0.003585897550770473	0.003564181462394219	0.009066969745510021	0.0035031604437059088	0.0034864833567098685	0.008835255144183167	0.0034306241007447764	0.008920312606986431	0.0033783440771369554	0.0033609206864209096	0.00885593710880363	0.003305129922750893	0.0032902035762345586	0.008922788772108167	0.003235996964011181	0.0032215476820738327	0.008736786729309332	0.0031688206547857674	0.008616454026743756	0.003116960923329329	0.008522261838337411	0.0030674066436909594	0.003053356970598041	0.003039659811707991	0.008408145004678014	0.0029927945279574976	0.008193489530867737	0.0029450845515960103	0.008268081837463243	0.002894395346061173	0.00817378518049372	0.002846864407841426	0.00815699668974427	0.002800328613874703	0.00807485549674831	0.0027546024930034025	0.002743077654753962	0.007903535754227807	0.002698704300268984	0.007813046935259891	0.002655217556234927	0.007724523213481559	0.002612521579222016	0.0026018444974980977	0.0025911312725701518	0.007623295698625812	0.002549738189604717	0.0025393046949223693	0.007516734103117653	0.0024985828022181518	0.0024884757354337273	0.007334720318862814
PUPY_GCYC	0.0	0.0	0.0	0.0	1.297031058944409e-15	0.0	0.0	0.0	0.0	0.0	0.0	0.0	0.0	0.0	0.0	0.0	0.0	0.0	0.0	0.0	0.0	0.0	0.0	0.0	0.0	0.0	0.0	0.0	0.0	0.0	0.0	0.0	0.0	0.0	0.0	0.0	0.0	0.0	0.0	0.0	0.0	0.0	0.0	0.0	0.0	0.0	0.0	0.0	0.0	0.0	0.0	0.0	0.0	0.0	0.0	0.0	0.0	0.0	0.0	0.0	0.0	0.0	0.0	0.0	0.0	0.0	0.0	0.0	0.0	-2.939207037477853e-14	0.0	0.0	0.0	0.0	0.0	0.0	0.0	0.0	0.0	0.0	0.0	0.0	0.0	0.0	0.0	0.0	0.0	0.0	0.0	0.0	0.0	0.0	0.0	0.0	0.0	0.0	0.0	0.0	0.0	0.0	0.0	0.0	0.0	0.0	0.0	0.0	0.0	0.0	0.0	0.0	0.0	0.0	0.0	0.0	0.0	0.0	0.0	0.0	0.0	0.0
PUPY_IMPHL	0.0	0.0	0.0	2.5011104298755527e-12	0.0019980598810889205	0.0037736640138064095	0.004457987424302701	0.005465477888151328	0.005720295760511362	0.005371606550966135	0.005759201015848703	0.005691188478067488	0.005519982139844615	0.005353962302137916	0.005422493189939814	0.005556962977266266	0.005453597575524327	0.005407001497019337	0.005519996513385197	0.005532664111001395	0.005501945225887539	0.00552013994877143	0.005521537862250625	0.005518937729448226	0.005472291089517968	0.0055160799063287405	0.005607231497720022	0.005647270376243796	0.005378395103321054	0.005688401520501429	0.005666482493438707	0.0056518277452823895	0.005609344191043418	0.0056728397312326715	0.005856724542013581	0.005539454592849324	0.005815885993683878	0.005701353170934453	0.005634212660083904	0.005577073705580915	0.005545293567934095	0.00548911976625277	0.00545650897709038	0.005445839170420186	0.006407403771277132	0.005742565652894882	0.005975851584594238	0.005906033549536005	0.005665553575681771	0.00581039364260505	0.004279858120298741	0.006069299083151236	0.00423106232256032	0.008523589710193845	0.004216119975353649	0.008074162177649669	0.004115722562573865	0.008262045630772262	0.0040561500035209965	0.009062911937121498	0.0039954076436288215	0.003976682123493447	0.003972568164726909	0.009648327815853008	0.0039247302488547575	0.009263867697086424	0.0038390109527881577	0.00954337522489368	0.0037830467293815673	0.003760136712116946	0.00956546297368277	0.003695760816071925	0.00367816683979072	0.009321008927031471	0.0036192364958651524	0.009410742767045122	0.0035640821671449885	0.0035457008551702533	0.009342827966293044	0.0034868427693481863	0.003471095786835577	0.009413355069227693	0.003413908947436539	0.003398665258373512	0.009217126813950928	0.003343039349601895	0.009090178335782184	0.00328832842023985	0.008990807552322622	0.003236049694351095	0.0032212275838219284	0.0032067773679500533	0.008870416685113014	0.0031573354771126105	0.008643959661867484	0.0031070024517703128	0.00872265298005459	0.003053526402140961	0.008623171985618683	0.0030033822597488324	0.0086054604785204	0.0029542879727841864	0.008518803242395734	0.0029060478747169327	0.00289388941132529	0.008338064506233422	0.002847076450962049	0.00824260069941829	0.002801198849397224	0.008149210029046117	0.0027561554890098705	0.002744891391671445	0.0027335891638813337	0.00804241712341991	0.0026899204631263274	0.002678913210957034	0.00792999687439533	0.002635952468267533	0.0026252897246195057	0.0077379761482916365
PUPY_NUDIXH	0.0	0.0	0.0	0.0	0.0	0.0	0.0	0.0	0.0	0.0	0.0	0.0	0.0	0.0	0.0	0.0	0.0	0.0	0.0	0.0	0.0	0.0	0.0	0.0	0.0	0.0	0.0	0.0	0.0	0.0	0.0	0.0	0.0	0.0	0.0	0.0	0.0	0.0	0.0	0.0	0.0	0.0	0.0	0.0	0.0	0.0	0.0	0.0	0.0	0.0	0.0	0.0	0.0	0.0	0.0	0.0	0.0	0.0	0.0	0.0	0.0	0.0	0.0	0.0	0.0	0.0	0.0	0.0	0.0	0.0	0.0	0.0	0.0	0.0	0.0	0.0	0.0	0.0	0.0	0.0	0.0	0.0	0.0	0.0	0.0	0.0	0.0	0.0	0.0	0.0	0.0	0.0	0.0	0.0	0.0	0.0	0.0	0.0	0.0	0.0	0.0	0.0	0.0	0.0	0.0	0.0	0.0	0.0	0.0	0.0	0.0	0.0	0.0	0.0	0.0	0.0	0.0	0.0	0.0	0.0
PUPY_O5PDCX	-2.96059473233375e-16	-2.96059473233375e-16	0.0	0.0	0.001615081082965998	0.003050345696955253	0.0036035011881796666	0.004417880577464957	0.004623856150146821	0.004342002062571737	0.00465530422673055	0.004600328015643728	0.004461937710680384	0.004327739780404427	0.004383134987341711	0.004491830233294534	0.0044082774287151055	0.0043706126706954465	0.004461949328563818	0.004472188859778424	0.004447358024931951	0.0044620652690809965	0.004463195240987261	0.004461093482963956	0.004423387858537353	0.004458783431005031	0.004532463516315585	0.004564827930153115	0.004347489404608496	0.0045980752490777385	0.004580357553095382	0.004568511764318828	0.0045341712607544285	0.004585496287802471	0.004734134902264486	0.00447767778632624	0.004701124097550746	0.004608544386996982	0.004554273056385227	0.004508086230202935	0.0044823975609920505	0.0044369908928274535	0.004410630786310321	0.0044020061188803075	0.005179262451159517	0.0046418574162739685	0.0048304282259317285	0.0047739925858395465	0.00457960669181884	0.004696684490431614	0.0034595148820244503	0.00490596414366049	0.003420072020505316	0.006889827790630826	0.003407993767382323	0.006526544420760061	0.0033268400519546053	0.006678415260734317	0.003278686092812677	0.007325775249610694	0.003229586542147445	0.003214450238648548	0.0032111248273560787	0.007798981333053234	0.003172456264110224	0.007488212745048047	0.003103167239373761	0.007714145472050404	0.003057929967781093	0.003039411245371893	0.007731999690690826	0.0029873746082338627	0.0029731529758691977	0.0075344014114643015	0.002925518124925475	0.007606935489775424	0.0028809355213752497	0.002866077451432625	0.00755203828134654	0.002818501010779073	0.002805772336387236	0.007609047076471142	0.002759546803857455	0.002747224954937105	0.007450430937169488	0.0027022611598023554	0.007347815351295139	0.002658036966335541	0.007267491507604974	0.0026157787827174608	0.002603797704978205	0.0025921172324387953	0.007170176589056609	0.0025521521474729525	0.006987125806290351	0.002511466709911889	0.007050735533385959	0.002468240692564905	0.006970322617689817	0.0024277079574923795	0.0069560059489504064	0.002388023834121754	0.006885958771615055	0.0023490301830942878	0.002339202186590228	0.006739863192617721	0.002301362092607619	0.006662697442911829	0.002264278119582741	0.006587207460759214	0.0022278684614727333	0.0022187634123156386	0.002209627543265924	0.0065008841226698215	0.0021743310459005558	0.002165431620142045	0.006410012061583435	0.002130705393938115	0.0021220864350652846	0.006254796971575161
PUPY_PDPC	0.0	0.0	0.0	0.0	0.0	0.0	0.0	0.0	0.0	0.0	0.0	0.0	0.0	0.0	0.0	0.0	0.0	0.0	0.0	0.0	0.0	0.0	0.0	0.0	0.0	0.0	0.0	0.0	0.0	0.0	0.0	0.0	0.0	0.0	0.0	0.0	0.0	0.0	0.0	0.0	0.0	0.0	0.0	0.0	0.0	0.0	0.0	0.0	0.0	0.0	0.0	0.0	0.0	0.0	0.0	0.0	0.0	0.0	0.0	0.0	0.0	0.0	0.0	0.0	0.0	0.0	0.0	0.0	0.0	0.0	0.0	0.0	0.0	0.0	0.0	0.0	0.0	0.0	0.0	0.0	0.0	0.0	0.0	0.0	0.0	0.0	0.0	0.0	0.0	0.0	0.0	0.0	0.0	0.0	0.0	0.0	0.0	0.0	0.0	0.0	0.0	0.0	0.0	0.0	0.0	0.0	0.0	0.0	0.0	0.0	0.0	0.0	0.0	0.0	0.0	0.0	0.0	0.0	0.0	0.0
PUPY_PLCK	0.0	0.0	0.0	0.0	0.0004827881934943434	0.0009118247385231373	0.0010771767717869807	0.0013206151725171367	0.0013821864314422785	0.0012979331852420724	0.0013915870489427107	0.0016708753573766446	0.0016206109031600135	0.00157186916419505	0.0015919891394560182	0.0016314681087123972	0.0013177445508745222	0.0013064856129858526	0.0016206151271944687	0.001624334227926738	0.0013294267212131672	0.0013338230836552616	0.0013341608604378052	0.0013335325926391304	0.0013222614358028295	0.001332842060037365	0.001354866883957584	0.001364541417046894	0.0012995734869036824	0.0013744798736752273	0.0013691836105635955	0.0013656426075385752	0.0013553773709418238	0.0013707197072108102	0.0014151515123330682	0.0013384900594246574	0.0014052837559574982	0.001377609361497889	0.001361386301255152	0.0013475799008801914	0.0013399009152408323	0.0013263277245414429	0.0013184480282006914	0.0013158698978941177	0.0015482112879681154	0.001387567414667501	0.0014439359989637526	0.0014270659723933932	0.001368959159322003	0.0014039566460724018	0.0012565230439349762	0.0014665155767943359	0.0012421970866398626	0.0020595421167399768	0.001237810170209741	0.002370492322256723	0.0012083344996653975	0.0019963456157938717	0.0011908446048209953	0.002660779252096291	0.0011730112610166545	0.0011675136369149186	0.00095988564964955	0.0028326514277523533	0.0009483266471761453	0.0022384143703675363	0.0009276144222667426	0.002305951460925827	0.001110664239149628	0.0011039380960937708	0.002311288348664675	0.0008930011039183227	0.0008887499019465395	0.002252221318485681	0.0008745106517835666	0.002273903570880975	0.0008611837947682942	0.0008567423454906018	0.0022574934208705604	0.0008425205554658532	0.0008387156359503932	0.0027636658104484013	0.0008248976664617658	0.0008212143569608088	0.002227120440352337	0.000981482531187794	0.00219644607113878	0.0007945538329749977	0.0021724352592400464	0.000950071450233736	0.000778340359147478	0.0007748487732897048	0.0021433453953250137	0.0009269617554537037	0.0025377791100709146	0.0007507403117870126	0.002107641471752686	0.0008964844545289453	0.002083604036329234	0.000725702722661481	0.0020793244265178146	0.0007138401440442976	0.0020583855713312005	0.0007021839649041794	0.0008496166526583693	0.0020147139420032545	0.0008358728333632827	0.0019916471673013807	0.0006768494502011889	0.0019690813198849355	0.0006659656912688661	0.0008058723415160784	0.0006605130237176128	0.0019432771114225038	0.0006499817482108482	0.0007865018137636073	0.0019161131762075454	0.0007738889768234003	0.0006343447936387747	0.0022717915088605878
PUPY_PMPK	0.0	0.0	0.0	0.0	0.0	0.0	0.0	0.0	0.0	0.0	0.0	0.0	0.0	0.0	0.0	0.0	0.0	0.0	0.0	0.0	0.0	0.0	0.0	0.0	0.0	0.0	0.0	0.0	0.0	0.0	0.0	0.0	0.0	0.0	0.0	0.0	0.0	0.0	0.0	0.0	0.0	0.0	0.0	0.0	0.0	0.0	0.0	0.0	0.0	0.0	0.0	0.0	0.0	0.0	0.0	0.0	0.0	0.0	0.0	0.0	0.0	0.0	0.0	0.0	0.0	0.0	0.0	0.0	0.0	0.0	0.0	0.0	0.0	0.0	0.0	0.0	0.0	0.0	0.0	0.0	0.0	0.0	0.0	0.0	0.0	0.0	0.0	0.0	0.0	0.0	0.0	0.0	0.0	0.0	0.0	0.0	0.0	0.0	0.0	0.0	0.0	0.0	0.0	0.0	0.0	0.0	0.0	0.0	0.0	0.0	0.0	0.0	0.0	0.0	0.0	0.0	0.0	0.0	0.0	0.0
PUPY_THDG	0.0	0.0	0.0	0.0	0.0	0.0	0.0	0.0	0.0	0.0	0.0	0.0	3.410605131648481e-13	0.0	0.0	2.273736754432321e-13	0.0	0.0	1.1368683772161605e-13	-1.1368683772161605e-13	0.0	0.0	0.0	0.0	0.0	0.0	0.0	0.0	0.0	0.0	0.0	0.0	0.0	0.0	0.0	0.0	0.0	0.0	0.0	-1.1368683772161605e-13	0.0	0.0	0.0	3.410605131648481e-13	0.0	-1.1368683772161605e-13	0.0	0.0	0.0	0.0	0.0	0.0	0.0	0.0	0.0	0.0	0.0	0.0	0.0	0.0	0.0	0.0	0.0	0.0	0.0	0.0	0.0	0.0	0.0	0.0	0.0	0.0	0.0	0.0	0.0	0.0	0.0	0.0	0.0	0.0	0.0	0.0	0.0	0.0	0.0	0.0	0.0	0.0	0.0	0.0	0.0	0.0	0.0	0.0	0.0	0.0	0.0	0.0	0.0	0.0	0.0	0.0	0.0	0.0	0.0	0.0	0.0	0.0	0.0	0.0	0.0	0.0	0.0	0.0	0.0	0.0	0.0	0.0	0.0	0.0
PUPY_THDT	0.0	0.0	0.0	0.0	0.0003468539424602569	0.0006550905970925669	0.0007738859719665925	0.0009487816505497905	0.0009930168534992845	0.0009324860216111119	0.000999770625412566	0.0009879639640075766	0.0009582433367540943	0.0009294230616205824	0.000941319706385002	0.0009646630387578623	0.0009467192835472816	0.0009386304203644613	0.0009582458318391217	0.000960444868042032	0.000955112211386222	0.0009582707311892592	0.0009585134031340203	0.0009580620309179725	0.0009499643913386537	0.0009575659253187039	0.0009733894207784033	0.0009803399848351546	0.0009336644802715457	0.0009874801611431394	0.0009836751182774606	0.0009811311230123463	0.0009737561749716406	0.000984778710176215	0.0010167002589014373	0.0009616236670808577	0.001009610876167244	0.0009897285076476694	0.0009780732258377613	0.0009681541679356088	0.000962637283123513	0.0009528857716532002	0.0009472246894119963	0.0009453724607055848	0.0011122956112785687	0.0009968827956754467	0.0010373801611649473	0.0010252600734474981	0.000983513863729968	0.0010086574285423922	0.0007429635505786791	0.001053602214028615	0.0007344928228576464	0.0014796557011322875	0.0007318989039504231	0.001401637160483915	0.0007144703751009729	0.0014342528602355742	0.0007041288573645942	0.0015732795424128199	0.0006935842644679724	0.0006903336001187199	0.0006896194364571784	0.0016749050256521516	0.0006813149966546916	0.0016081645312624464	0.0006664345230547043	0.0016566857220823294	0.0006567193906903412	0.0006527423200850535	0.0016605200872845671	0.0006415669599846295	0.0006385127298926817	0.0016180839843400465	0.0006282826949473017	0.0016336613639396091	0.0006187081590951492	0.0006155172479793691	0.0016218716689309074	0.0006052997572396632	0.0006025661540434157	0.00163411484709286	0.0005926387835870628	0.0005899925499761594	0.0016000505305555635	0.0005803361495964052	0.0015780128627511658	0.0005708385856451058	0.0015607625557549911	0.0005617632408529971	0.0005591901910975139	0.0005566816990949519	0.0015398632579035618	0.0005480988189674463	0.0015005513703272302	0.0005393612364059663	0.0015142121611688708	0.000530078040128501	0.0014969427267033095	0.0005213732517859171	0.0014938680866407596	0.0005128507109475322	0.0014788247926844633	0.0005044764554895664	0.000502365800230109	0.0014474493849547796	0.0004942392820339592	0.0014308773100992767	0.0004862751479777216	0.001414665122297265	0.0004784558293522423	0.0004765004340470113	0.00047453841966671467	0.0013961263687178867	0.0004669581654752619	0.0004650469270472968	0.0013766107339279188	0.0004575891416607191	0.0004557381384984184	0.001343276824854911
PUPY_THYSYN	0.0	0.0	0.0	0.0	0.00034685394249461116	0.0006550905970822474	0.0007738859720121839	0.0009487816505869461	0.000993016853538999	0.0009324860216131248	0.0009997706254663073	0.0009879639640300905	0.0009582433367547141	0.0009294230616163502	0.0009413197063877498	0.0009646630387957584	0.0009467192835396806	0.0009386304203986176	0.0009582458318096053	0.000960444868014236	0.0009551122113931887	0.000958270731176672	0.0009585134031340203	0.0009580620308685381	0.0009499643912953523	0.0009575659253347236	0.0009733894207485787	0.0009803399848100362	0.0009336644802715457	0.0009874801611000664	0.0009836751182432646	0.0009811311230565932	0.0009737561750234387	0.0009847787101785967	0.0010167002588598166	0.0009616236670808577	0.0010096108762342065	0.0009897285074978576	0.0009780732258140184	0.000968154167935282	0.0009626372831800855	0.00095288577159974	0.000947224689364766	0.0009453724600391988	0.0011122956112749251	0.0009968827959499463	0.0010373801611158714	0.001025260073481154	0.0009835138636989026	0.0010086574285977652	0.0007429635505786791	0.001053602214076483	0.0007344928229136016	0.0014796557011519569	0.0007318989039504231	0.0014016371605007905	0.0007144703751009729	0.0014342528602301974	0.0007041288573645942	0.0015732795423689253	0.0006935842644679724	0.0006903336000868357	0.0006896194364571784	0.0016749050256746544	0.0006813149966226409	0.0016081645312652202	0.0006664345230353487	0.0016566857220823294	0.0006567193906903412	0.0006527423201310706	0.0016605200872845671	0.0006415669600231518	0.0006385127299114937	0.0016180839843922688	0.0006282826949985414	0.0016336613639396091	0.0006187081591030332	0.0006155172480331682	0.0016218716689309074	0.0006052997572701605	0.0006025661540484949	0.0016341148471226616	0.0005926387835811919	0.0005899925499761594	0.0016000505306116518	0.0005803361495536112	0.001578012862723092	0.000570838585611577	0.0015607625557012175	0.0005617632408845189	0.0005591901910821397	0.0005566816990949794	0.0015398632579035618	0.0005480988190145179	0.0015005513703272302	0.0005393612363763057	0.0015142121612206536	0.000530078040128501	0.0014969427267033095	0.0005213732517859171	0.0014938680866407596	0.0005128507109475322	0.0014788247927143994	0.0005044764554667123	0.0005023658002193511	0.001447449384947357	0.0004942392820519046	0.0014308773101500724	0.0004862751480065081	0.0014146651222890249	0.0004784558293522423	0.00047650043402048604	0.0004745384197084923	0.0013961263687486056	0.00046695816547502285	0.0004650469270959462	0.0013766107339101346	0.0004575891416607191	0.00045573813852412166	0.001343276824854911
PUPY_TMPKIN	0.0	0.0	0.0	0.0	0.0	0.0	0.0	0.0	0.0	0.0	0.0	0.0	0.0	0.0	0.0	0.0	0.0	0.0	0.0	0.0	0.0	0.0	0.0	0.0	0.0	0.0	0.0	0.0	0.0	0.0	0.0	0.0	0.0	0.0	0.0	0.0	0.0	0.0	0.0	0.0	0.0	0.0	0.0	0.0	0.0	0.0	0.0	0.0	0.0	0.0	0.0	0.0	0.0	0.0	0.0	0.0	0.0	0.0	0.0	0.0	0.0	0.0	0.0	0.0	0.0	0.0	0.0	0.0	0.0	0.0	0.0	0.0	0.0	0.0	0.0	0.0	0.0	0.0	0.0	0.0	0.0	0.0	0.0	0.0	0.0	0.0	0.0	0.0	0.0	0.0	0.0	0.0	0.0	0.0	0.0	0.0	0.0	0.0	0.0	0.0	0.0	0.0	0.0	0.0	0.0	0.0	0.0	0.0	0.0	0.0	0.0	0.0	0.0	0.0	0.0	0.0	0.0	0.0	0.0	0.0
PUPY_mazG	0.0	0.0	0.0	0.0	0.00034685394249461116	0.0006550905970822474	0.0007738859720121839	0.0009487816505869461	0.000993016853538999	0.0009324860216131248	0.0009997706254663073	0.00098796396403009	0.0009582433371460963	0.0009294230616163484	0.0009413197063877492	0.000964663038999252	0.0009467192835396806	0.0009386304203644613	0.00095824583190525	0.0009604448679123227	0.0009551122105904145	0.000958270731176672	0.0009585134031340203	0.0009580620308744287	0.0009499643912661653	0.0009575659253347073	0.0009733894207784033	0.000980339984717307	0.0009336644802715457	0.0009874801611000645	0.0009836751182432098	0.0009811311230565924	0.0009737561750234096	0.0009847787101785967	0.0010167002588598166	0.0009616236670808577	0.0010096108762342065	0.0009897285074978576	0.0009780732258140188	0.000968154167935282	0.0009626372831800855	0.0009528857715997396	0.000947224689364766	0.0009453724600391988	0.0011122956112749251	0.0009968827959499463	0.0010373801611158714	0.0010252600734811544	0.0009835138636989026	0.001008657428597765	0.0007429635505786791	0.001053602214076483	0.0007344928229136016	0.0014796557011519569	0.0007318989039504231	0.0014016371604999025	0.0007144703751009729	0.0014342528602301974	0.0007041288573645942	0.0015732795423676572	0.0006935842644679724	0.0006903336000868357	0.0006896194364571784	0.0016749050256746544	0.0006813149966226409	0.0016081645312652202	0.0006664345230353487	0.0016566857220823294	0.0006567193906903412	0.0006527423201309734	0.0016605200872845671	0.0006415669600231518	0.0006385127299114937	0.0016180839843922693	0.0006282826949985414	0.0016336613637442925	0.0006187081590951492	0.0006155172480331682	0.0016218716690931745	0.0006052997572701605	0.0006025661540484949	0.0016341148472167133	0.0005926387835811919	0.0005899925499761594	0.0016000505306116644	0.0005803361495534986	0.001578012862723092	0.000570838585611577	0.0015607625557012294	0.0005617632408846226	0.0005591901910821397	0.0005566816990949519	0.0015398632579035618	0.0005480988190145179	0.0015005513703272302	0.0005393612363763058	0.0015142121612206536	0.000530078040128501	0.0014969427267033095	0.0005213732517859171	0.0014938680866407596	0.0005128507109475322	0.0014788247927143994	0.0005044764554667123	0.0005023658002193511	0.001447449384947357	0.0004942392820519047	0.0014308773101500724	0.0004862751480065081	0.0014146651222890249	0.0004784558293522423	0.0004765004340204863	0.0004745384197084923	0.0013961263687486056	0.00046695816516975695	0.0004650469270959462	0.0013766107339101346	0.0004575891416607191	0.00045573813852412166	0.001343276824854911
PYR_ADHLALDD	0.0	0.0	0.0	0.0	0.0	0.0	0.0	0.0	0.0	0.0	0.0	0.0	0.0	0.0	0.0	0.0	0.0	0.0	0.0	0.0	0.0	0.0	0.0	0.0	0.0	0.0	0.0	0.0	0.0	0.0	0.0	0.0	0.0	0.0	0.0	0.0	0.0	0.0	0.0	0.0	0.0	0.0	0.0	0.0	0.0	0.0	0.0	0.0	0.0	0.0	0.0	0.0	0.0	0.0	0.0	0.0	0.0	0.0	0.0	0.0	0.0	0.0	0.0	0.0	0.0	0.0	0.0	0.0	0.0	0.0	0.0	0.0	0.0	0.0	0.0	0.0	0.0	0.0	0.0	0.0	0.0	0.0	0.0	0.0	0.0	0.0	0.0	0.0	0.0	0.0	0.0	0.0	0.0	0.0	0.0	0.0	0.0	0.0	0.0	0.0	0.0	0.0	0.0	0.0	0.0	0.0	0.0	0.0	0.0	0.0	0.0	0.0	0.0	0.0	0.0	0.0	0.0	0.0	0.0	0.0
PYR_ADHLALDL	0.0	0.0	0.0	0.0	0.0	0.0	0.0	0.0	0.0	0.0	0.0	0.0	0.0	0.0	0.0	0.0	0.0	0.0	0.0	0.0	0.0	0.0	0.0	0.0	0.0	0.0	0.0	0.0	0.0	0.0	0.0	0.0	0.0	0.0	0.0	0.0	0.0	0.0	0.0	0.0	0.0	0.0	0.0	0.0	0.0	0.0	0.0	0.0	0.0	0.0	0.0	0.0	0.0	0.0	0.0	0.0	0.0	0.0	0.0	0.0	0.0	0.0	0.0	0.0	0.0	0.0	0.0	0.0	0.0	0.0	0.0	0.0	0.0	0.0	0.0	0.0	0.0	0.0	0.0	0.0	0.0	0.0	0.0	0.0	0.0	0.0	0.0	0.0	0.0	0.0	0.0	0.0	0.0	0.0	0.0	0.0	0.0	0.0	0.0	0.0	0.0	0.0	0.0	0.0	0.0	0.0	0.0	0.0	0.0	0.0	0.0	0.0	0.0	0.0	0.0	0.0	0.0	0.0	0.0	0.0
PYR_HAGTHHL	0.0	0.0	0.0	0.0	0.0	0.0	0.0	0.0	0.0	0.0	0.0	0.0	0.0	0.0	0.0	0.0	0.0	0.0	0.0	0.0	0.0	0.0	0.0	0.0	0.0	0.0	0.0	0.0	0.0	0.0	0.0	0.0	0.0	0.0	0.0	0.0	0.0	0.0	0.0	0.0	0.0	0.0	0.0	0.0	0.0	0.0	0.0	0.0	0.0	0.0	0.0	0.0	0.0	0.0	0.0	0.0	0.0	0.0	0.0	0.0	0.0	0.0	0.0	0.0	0.0	0.0	0.0	0.0	0.0	0.0	0.0	0.0	0.0	0.0	0.0	0.0	0.0	0.0	0.0	0.0	0.0	0.0	0.0	0.0	0.0	0.0	0.0	0.0	0.0	0.0	0.0	0.0	0.0	0.0	0.0	0.0	0.0	0.0	0.0	0.0	0.0	0.0	0.0	0.0	0.0	0.0	0.0	0.0	0.0	0.0	0.0	0.0	0.0	0.0	0.0	0.0	0.0	0.0	0.0	1.4432899320127038e-13
PYR_IPPMALSYN	-2.4206422444741966e-16	-2.4206422444741966e-16	0.0	0.0	0.00043893374807811	0.0008289984223326666	0.0009793305730855047	0.0012006560542587225	0.001256634438961767	0.0011800344016653474	0.0012651811442533256	0.0012502401517444518	0.001212629547605478	0.001176158313355878	0.0011912131772029073	0.0012207534970066374	0.0011980461877069742	0.0011878099626672055	0.0012126327050261119	0.0012154155224751962	0.0012086671980184984	0.0012126642145039975	0.0012129713088597782	0.0012124001096816205	0.0012021527788120352	0.001211772305168779	0.0012317964838908654	0.0012405922240021332	0.0011815257073521936	0.001249627912961842	0.0012448127422430846	0.001241593386835341	0.0012322606009406015	0.0012462093045542133	0.0012866051115417436	0.0012169072590495489	0.0012776337005061908	0.0012524731311795733	0.0012377237052966653	0.001225171421124946	0.0012181899611889931	0.0012058497020683884	0.0011986857643437585	0.0011963418216300837	0.001407578296800692	0.00126152667818727	0.0013127749364051586	0.0012974373120025733	0.0012446086769985036	0.0012764271395528653	0.0009401991326285496	0.0013333034806572686	0.000929479669144584	0.0018724619881797847	0.0009261971388241363	0.0017737317554598067	0.0009041418338711082	0.001815005991007484	0.0008910549388474465	0.0019909402826421073	0.0008777110579103464	0.0008735974350635393	0.0008726936816040188	0.0021195444266407086	0.0008621846500318497	0.002035086238770787	0.0008433538363167251	0.0020964884186014388	0.0008310596140290728	0.0008260267449853388	0.0021013406848351267	0.0008118846462593666	0.0008080196053699347	0.0020476390231174905	0.0007950737886523418	0.0020673517517479922	0.0007829574872013727	0.0007789194804668782	0.002052432229675105	0.0007659895380124171	0.0007625302412859223	0.0020679256216065505	0.0007499674377714751	0.0007466187048273698	0.0020248182029134077	0.000734398806127277	0.0019969301642317056	0.0007223799104849602	0.0019751003938094282	0.0007108953211845332	0.0007076392002201106	0.0007044647752536548	0.0019486529299683755	0.000693603386025643	0.001898904860127004	0.0006825462251072169	0.00191619220049688	0.000670798605597156	0.001894338224929016	0.0006597829448529088	0.0018904473556631274	0.0006489979129473537	0.001871410497306759	0.0006384005320005737	0.0006357295581262065	0.0018317058157793504	0.0006254456817129637	0.00181073432939533	0.0006153672977638038	0.0017902182686334754	0.0006054721737560406	0.0006029976766621473	0.0006005148036420162	0.001766758006029382	0.0005909221995603028	0.0005885035910915251	0.0017420615280704995	0.0005790659768081241	0.0005767235852812725	0.0016998784191311264
PYR_LACDPYR	0.0	0.0	0.0	0.0	0.0	0.0	0.0	0.0	0.0	0.0	0.0	0.0	0.0	0.0	0.0	0.0	0.0	0.0	0.0	0.0	0.0	0.0	0.0	0.0	0.0	0.0	0.0	0.0	0.0	0.0	0.0	0.0	0.0	0.0	0.0	0.0	0.0	0.0	0.0	0.0	0.0	0.0	0.0	0.0	0.0	0.0	0.0	0.0	0.0	0.0	0.0	0.0	0.0	0.0	0.0	0.0	0.0	0.0	0.0	0.0	0.0	0.0	0.0	0.0	0.0	0.0	0.0	0.0	0.0	0.0	0.0	0.0	0.0	0.0	0.0	0.0	0.0	0.0	0.0	0.0	0.0	0.0	0.0	0.0	0.0	0.0	0.0	0.0	0.0	0.0	0.0	0.0	0.0	0.0	9.094947017729282e-13	0.0	0.0	0.0	0.0	0.0	0.0	0.0	0.0	0.0	0.0	0.0	0.0	0.0	0.0	0.0	0.0	0.0	0.0	0.0	0.0	0.0	0.0	0.0	0.0	1.1368683772161603e-13
PYR_LGTHL	0.0	0.0	0.0	0.0	0.0	0.0	0.0	0.0	0.0	0.0	0.0	0.0	0.0	0.0	0.0	0.0	0.0	0.0	0.0	0.0	0.0	0.0	0.0	0.0	0.0	0.0	0.0	0.0	0.0	0.0	0.0	0.0	0.0	0.0	0.0	0.0	0.0	0.0	0.0	0.0	0.0	0.0	0.0	0.0	0.0	0.0	0.0	0.0	0.0	0.0	0.0	0.0	0.0	0.0	0.0	0.0	0.0	0.0	0.0	0.0	0.0	0.0	0.0	0.0	0.0	0.0	0.0	0.0	0.0	0.0	0.0	0.0	0.0	0.0	0.0	0.0	0.0	0.0	0.0	0.0	0.0	0.0	0.0	0.0	0.0	0.0	0.0	0.0	0.0	0.0	0.0	0.0	0.0	0.0	9.094947017729282e-13	0.0	0.0	0.0	0.0	0.0	0.0	0.0	0.0	0.0	0.0	0.0	0.0	0.0	0.0	0.0	0.0	0.0	0.0	0.0	0.0	0.0	0.0	0.0	0.0	0.0
PYR_LLACDH	0.0	0.0	0.0	0.0	0.0	0.0	0.0	0.0	0.0	0.0	0.0	0.0	0.0	0.0	0.0	0.0	0.0	0.0	0.0	0.0	0.0	0.0	0.0	0.0	0.0	0.0	0.0	0.0	0.0	0.0	0.0	0.0	0.0	0.0	0.0	0.0	0.0	0.0	0.0	0.0	0.0	0.0	0.0	0.0	0.0	0.0	0.0	0.0	0.0	0.0	0.0	0.0	0.0	0.0	0.0	0.0	0.0	0.0	0.0	0.0	0.0	0.0	0.0	0.0	0.0	0.0	0.0	0.0	0.0	0.0	0.0	0.0	0.0	0.0	0.0	0.0	0.0	0.0	0.0	0.0	0.0	0.0	0.0	0.0	0.0	0.0	0.0	0.0	0.0	0.0	0.0	0.0	0.0	0.0	0.0	0.0	0.0	0.0	0.0	0.0	0.0	0.0	0.0	0.0	0.0	0.0	0.0	0.0	0.0	0.0	0.0	0.0	0.0	0.0	0.0	0.0	0.0	0.0	0.0	0.0
PYR_MDH_P	0.0	0.0	0.0	0.0	0.0	0.0	0.0	0.0	0.0	0.0	0.0	0.0	0.0	0.0	0.0	0.0	0.0	0.0	0.005113848153197376	0.01800461857314095	0.01335818458558043	0.02444529708638255	0.03694327951967562	0.04469336914280575	0.03733772327451298	0.056566988541817416	0.08013307422677375	0.1063524916872262	0.04830490582321545	0.11578516889737987	0.1330930534586514	0.12516076307872984	0.1339309861872429	0.14313525414664005	0.21267010337424813	0.1403335713026257	0.2264325095656847	0.22401115812125336	0.22022457091061431	0.21509886753687324	0.2157806622815035	0.2097507508376659	0.20980037899712065	0.2160501664383375	0.4933600098929774	0.3186667811127369	0.3970715388795725	0.3886178160963542	0.33044475254036554	0.3832895719219153	0.0	0.4791600373840066	0.0	1.2310708378641153	0.0	1.1302821201249251	0.0	1.2261126545158112	0.0	1.5289863371211765	0.0	0.0	0.0	1.8407281929141959	0.0	1.734762085963774	0.0	1.9838486564394096	0.0	0.0	2.1792151014955943	0.0	0.0	2.0661077516718884	0.0	2.311934700251452	0.0	0.0	2.407470594830948	0.0	0.0	2.6809213352439234	0.0	0.0	2.618210524318005	0.0	2.602216469067274	0.0	2.6197530388924406	0.0	0.0	0.0	2.6880672171940887	0.0	2.5285078744602885	0.0	2.7782881153307244	0.0	2.8013128956725954	0.0	2.9260203439661154	0.0	2.960940838946206	0.0	0.0	2.8943663047234494	0.0	2.9138710378916928	0.0	2.9281502927667584	0.0	0.0	0.0	3.003719548897385	0.0	0.0	3.0208526252619285	0.0	0.0	2.923825608242935
PYR_PEPSYN	0.0	0.0	0.0	0.0	0.0	0.0	0.0	0.0	0.0	0.0	0.0	0.0	0.0	0.0	0.0	0.0	0.0	0.0	0.0	0.009832928076715444	0.0052318655827642046	0.016292104657202863	0.028788022381206518	0.03654195238385732	0.029255203135820005	0.04841979276222917	0.07185124843612248	0.09801152886556867	0.04036106915771144	0.10738345577868397	0.12472371453276053	0.11681306906671582	0.12564603996508966	0.13475652560698947	0.2040197788005571	0.13215185130229656	0.2178425031243023	0.2155903155426032	0.21190289420648228	0.20686158450672115	0.20759031820240686	0.2016433749092216	0.20174116888577184	0.20800671552531544	0.483896337611307	0.3101850681707468	0.38824526484175503	0.3798946626105157	0.322076785611384	0.3747076776378489	0.0	0.4701957423098775	0.0	1.2184815796641724	0.0	1.1183566619899734	0.0	1.2139096943491143	0.0	1.5156005052921178	0.0	0.0	0.0	1.8264777076097267	0.0	1.7210794444680082	0.0	1.9697531853021453	0.0	0.0	2.165087006713612	0.0	0.0	2.0523407131282867	0.0	2.2980351257059444	0.0	0.0	2.3936713297789995	0.0	0.0	2.667017902355219	0.0	0.0	2.6045969186346487	0.0	2.588790365037472	0.0	2.6064737045265933	0.0	0.0	0.0	2.674965698961288	0.0	2.5157408310004707	0.0	2.765404842652657	0.0	2.788576555399686	0.0	2.913310163455208	0.0	2.9483586503092214	0.0	0.0	2.882051065425045	0.0	2.901696797695845	0.0	2.9161139896743262	0.0	0.0	0.0	2.9918409778745607	0.0	0.0	3.0091400978413008	0.0	0.0	2.9123966935511985
P_ACPAH	0.0	0.0	0.0	0.0	0.0	0.0	0.0	0.0	0.0	0.0	0.0	0.0	0.0	0.0	0.0	0.0	0.0	0.0	0.0	0.0	0.0	0.0	0.0	0.0	0.0	0.0	0.0	0.0	0.0	0.0	0.0	0.0	0.0	0.0	0.0	0.0	0.0	0.0	0.0	0.0	0.0	0.0	0.0	0.0	0.0	0.0	0.0	0.0	0.0	0.0	0.0	0.0	0.0	0.0	0.0	0.0	0.0	0.0	0.0	0.0	0.0	0.0	0.0	0.0	0.0	0.0	0.0	0.0	0.0	0.0	0.0	0.0	0.0	0.0	0.0	0.0	0.0	0.0	0.0	0.0	0.0	0.0	0.0	0.0	0.0	0.0	0.0	0.0	0.0	0.0	0.0	0.0	0.0	0.0	0.0	0.0	0.0	0.0	0.0	0.0	0.0	0.0	0.0	0.0	0.0	0.0	0.0	0.0	0.0	0.0	0.0	0.0	0.0	0.0	0.0	0.0	0.0	0.0	0.0	1.2883943989027314e-16
P_ADRACT	0.0	0.0	1.1174781136463598e-12	0.0	5.551514309586381e-14	0.0	0.0	1.8431436932253568e-18	0.0	0.0	0.0	0.0	0.0	0.0	0.0	0.0	7.19570694938067e-19	0.0	0.0	0.0	1.957006605379785e-14	0.0	0.0	0.0	0.0	0.0	0.0	-1.1368683772161605e-13	0.0	0.0	0.0	0.0	0.0	0.0	0.0	0.0	0.0	0.0	0.0	0.0	0.0	0.0	0.0	0.0	0.0	0.0	0.0	0.0	0.0	0.0	0.0	0.0	0.0	0.0	0.0	0.0	0.0	0.0	0.0	0.0	0.0	0.0	0.0	0.0	0.0	0.0	8.754932542820447e-18	-1.7677683685435408e-10	0.0	0.0	0.0	0.0	0.0	0.0	0.0	0.0	0.0	0.0	0.0	0.0	0.0	0.0	0.0	0.0	0.0	0.0	0.0	0.0	0.0	0.0	0.0	0.0	0.0	0.0	0.0	0.0	0.0	0.0	0.0	0.0	0.0	0.0	0.0	0.0	0.0	0.0	0.0	0.0	-2.7105054312137596e-20	0.0	0.0	-1.6263032587282567e-19	-2.7105054312137596e-20	0.0	0.0	0.0	0.0	0.0	0.0	0.0
P_ADRET	0.0	0.0	0.0	0.0	0.0	0.0	0.0	0.0	0.0	0.0	0.0	0.0	0.0	0.0	0.0	0.0	-7.19570694938067e-19	0.0	0.0	0.0	0.0	0.0	0.0	0.0	0.0	0.0	0.0	0.0	0.0	0.0	0.0	0.0	0.0	0.0	0.0	0.0	0.0	0.0	0.0	0.0	0.0	0.0	0.0	0.0	0.0	0.0	0.0	0.0	0.0	0.0	0.0	0.0	0.0	0.0	0.0	0.0	0.0	0.0	0.0	0.0	0.0	0.0	0.0	0.0	0.0	0.0	0.0	0.0	0.0	0.0	0.0	0.0	0.0	0.0	0.0	0.0	-2.130457268934016e-16	0.0	0.0	0.0	0.0	0.0	0.0	8.131516293641282e-20	0.0	0.0	0.0	0.0	0.0	0.0	0.0	0.0	0.0	0.0	0.0	0.0	0.0	0.0	0.0	0.0	0.0	0.0	0.0	0.0	0.0	0.0	0.0	0.0	0.0	0.0	0.0	0.0	0.0	0.0	0.0	0.0	0.0	0.0	0.0	0.0
P_ADRMT	0.0	0.0	0.0	0.0	0.0	0.0	0.0	0.0	1.0824219199391577e-18	-2.6568538034870234e-18	-1.3776278981043824e-17	0.0	0.0	0.0	0.0	0.0	0.0	0.0	0.0	0.0	0.0	0.0	0.0	0.0	0.0	0.0	0.0	0.0	0.0	0.0	0.0	0.0	0.0	0.0	0.0	0.0	0.0	0.0	0.0	0.0	0.0	0.0	0.0	0.0	0.0	0.0	0.0	0.0	0.0	0.0	0.0	0.0	0.0	0.0	0.0	0.0	0.0	0.0	0.0	0.0	0.0	0.0	0.0	0.0	0.0	0.0	0.0	1.7683987607597368e-10	0.0	0.0	0.0	0.0	0.0	0.0	0.0	0.0	0.0	0.0	0.0	0.0	0.0	0.0	0.0	0.0	0.0	0.0	0.0	0.0	0.0	0.0	0.0	0.0	0.0	0.0	0.0	0.0	0.0	0.0	0.0	0.0	0.0	0.0	0.0	0.0	0.0	0.0	0.0	0.0	0.0	0.0	0.0	0.0	0.0	0.0	0.0	0.0	0.0	0.0	0.0	0.0
P_AEP	0.0	0.0	-1.1368683772161605e-12	0.0	0.0	0.0	0.0	0.0	0.0	0.0	0.0	0.0	0.0	0.0	0.0	0.0	0.0	0.0	0.0	0.0	0.0	0.0	0.0	0.0	0.0	0.0	0.0	0.0	0.0	0.0	0.0	0.0	0.0	0.0	0.0	0.0	0.0	0.0	0.0	0.0	0.0	0.0	0.0	0.0	0.0	0.0	0.0	0.0	0.0	0.0	0.0	0.0	0.0	0.0	0.0	0.0	0.0	0.0	0.0	0.0	0.0	0.0	1.1368683772161605e-13	0.0	0.0	0.0	0.0	0.0	0.0	0.0	0.0	0.0	0.0	0.0	0.0	0.0	0.0	0.0	0.0	0.0	0.0	0.0	0.0	0.0	0.0	-6.821210263296962e-13	0.0	0.0	0.0	0.0	0.0	0.0	0.0	0.0	0.0	0.0	0.0	0.0	0.0	0.0	0.0	0.0	0.0	0.0	0.0	0.0	0.0	0.0	0.0	0.0	0.0	0.0	0.0	0.0	3.0695446184836332e-12	0.0	0.0	0.0	0.0	0.0
P_AEPDOX	0.0	0.0	-1.1174070927803358e-12	0.0	-1.0639908624555241e-14	3.7767216764597755e-19	1.8883608382298875e-19	0.0	0.0	0.0	0.0	0.0	0.0	0.0	0.0	0.0	0.0	0.0	0.0	0.0	-1.957006605379785e-14	0.0	0.0	0.0	0.0	0.0	0.0	0.0	0.0	0.0	0.0	0.0	0.0	0.0	0.0	0.0	0.0	0.0	0.0	0.0	0.0	0.0	0.0	0.0	0.0	0.0	0.0	0.0	0.0	0.0	0.0	0.0	0.0	0.0	0.0	0.0	0.0	0.0	0.0	0.0	0.0	0.0	0.0	0.0	0.0	0.0	0.0	0.0	0.0	0.0	0.0	0.0	0.0	0.0	0.0	0.0	0.0	0.0	0.0	0.0	0.0	0.0	0.0	0.0	0.0	0.0	0.0	0.0	0.0	0.0	0.0	0.0	0.0	0.0	0.0	0.0	0.0	0.0	0.0	0.0	0.0	0.0	0.0	0.0	0.0	0.0	0.0	0.0	0.0	0.0	0.0	0.0	0.0	0.0	0.0	0.0	0.0	0.0	0.0	0.015554687166672129
P_AHEPDOX	1.480297366166875e-16	1.480297366166875e-16	-1.1174070927803358e-12	0.0	-1.0639908624555241e-14	3.7767216764597755e-19	1.8883608382298875e-19	0.0	0.0	0.0	0.0	0.0	0.0	0.0	0.0	0.0	0.0	0.0	0.0	0.0	-1.957006605379785e-14	0.0	0.0	0.0	0.0	0.0	0.0	0.0	0.0	0.0	0.0	0.0	0.0	0.0	0.0	0.0	0.0	0.0	0.0	0.0	0.0	0.0	0.0	0.0	0.0	0.0	0.0	0.0	0.0	0.0	0.0	0.0	0.0	0.0	0.0	0.0	0.0	0.0	0.0	0.0	0.0	0.0	0.0	0.0	0.0	0.0	0.0	0.0	0.0	0.0	0.0	0.0	0.0	0.0	0.0	0.0	0.0	0.0	0.0	0.0	0.0	0.0	0.0	0.0	0.0	0.0	0.0	0.0	0.0	0.0	0.0	0.0	0.0	0.0	0.0	0.0	0.0	0.0	0.0	-1.781005356214782e-16	-3.469446951953613e-18	-1.970063110041942e-16	0.0	0.0	0.0	0.0	0.0	0.0	0.0	0.0	-1.7938124943772666e-16	0.0	0.0	0.0	0.0	0.0	0.0	0.0	0.0	0.015554687166672129
P_CPCV	0.0	0.0	0.0	0.0	0.0	1.1773221286759394e-13	-2.9849560323480517e-13	0.0	0.0	0.0	0.0	0.0	1.4314026214340468e-17	-9.542684142894199e-18	-4.7713420714470995e-18	-1.1928355178617004e-17	0.0	0.0	-1.1928355178617004e-17	7.157013107170202e-18	-1.1368683772161605e-13	0.0	0.0	0.0	0.0	0.0	0.0	0.0	0.0	0.0	0.0	0.0	4.1940579546821847e-17	0.0	0.0	0.0	0.0	0.0	0.0	0.0	0.0	0.0	0.0	0.0	0.0	0.0	0.0	0.0	0.0	0.0	0.0	0.0	0.0	0.0	0.0	0.0	0.0	0.0	0.0	0.0	0.0	0.0	0.0	0.0	0.0	-1.4339655392469592e-13	0.0	0.0	0.0	0.0	0.0	0.0	0.0	0.0	0.0	0.0	0.0	0.0	0.0	0.0	0.0	0.0	0.0	0.0	0.0	0.0	0.0	0.0	0.0	0.0	0.0	0.0	0.0	0.0	0.0	0.0	0.0	0.0	0.0	0.0	0.0	0.0	0.0	0.0	0.0	0.0	-2.46005472936961e-14	0.0	0.0	0.0	0.0	0.0	0.0	0.0	0.0	0.0	0.0	0.0	0.0	0.0
P_CVCPP	0.0	0.0	0.0	0.0	0.0	1.1773221286759394e-13	-2.9849560323480517e-13	0.0	0.0	0.0	0.0	0.0	1.4314026214340468e-17	-9.542684142894199e-18	-4.7713420714470995e-18	-1.1928355178617004e-17	0.0	0.0	-1.1928355178617004e-17	7.157013107170202e-18	-1.1368683772161605e-13	0.0	0.0	0.0	0.0	0.0	0.0	0.0	0.0	0.0	0.0	0.0	4.1940579546821847e-17	0.0	0.0	0.0	0.0	0.0	0.0	0.0	0.0	0.0	0.0	0.0	0.0	0.0	0.0	0.0	0.0	0.0	0.0	0.0	0.0	0.0	0.0	0.0	0.0	0.0	0.0	0.0	0.0	0.0	0.0	0.0	0.0	-1.4339655392469592e-13	0.0	0.0	0.0	0.0	0.0	0.0	0.0	0.0	0.0	0.0	0.0	0.0	0.0	0.0	0.0	0.0	0.0	0.0	0.0	0.0	0.0	0.0	0.0	0.0	0.0	0.0	0.0	0.0	0.0	0.0	0.0	0.0	0.0	0.0	0.0	0.0	0.0	0.0	0.0	0.0	-2.46005472936961e-14	0.0	0.0	0.0	0.0	0.0	0.0	0.0	0.0	0.0	0.0	0.0	0.0	0.0
P_DAKCPC	0.0	0.0	0.0	0.0	0.0	0.0	0.0	0.0	0.0	0.0	0.0	0.0	0.0	0.0	0.0	0.0	0.0	0.0	0.0	0.0	0.0	0.0	0.0	0.0	0.0	0.0	0.0	0.0	0.0	0.0	0.0	0.0	0.0	0.0	0.0	0.0	0.0	0.0	0.0	0.0	0.0	0.0	0.0	0.0	0.0	0.0	0.0	0.0	0.0	0.0	0.0	0.0	0.0	0.0	0.0	0.0	0.0	0.0	0.0	0.0	0.0	0.0	0.0	0.0	0.0	0.0	0.0	0.0	0.0	0.0	0.0	0.0	0.0	0.0	0.0	0.0	0.0	0.0	0.0	0.0	0.0	0.0	0.0	0.0	0.0	0.0	0.0	0.0	0.0	0.0	0.0	0.0	0.0	0.0	0.0	0.0	0.0	0.0	0.0	0.0	0.0	0.0	0.0	0.0	0.0	0.0	0.0	0.0	0.0	0.0	0.0	0.0	0.0	0.0	0.0	0.0	0.0	0.0	0.0	0.0
P_DMCAT	0.0	0.0	0.0	0.0	0.0	0.0	0.0	0.0	0.0	0.0	0.0	0.0	0.0	0.0	0.0	0.0	0.0	0.0	0.0	0.0	0.0	0.0	0.0	0.0	0.0	0.0	0.0	0.0	0.0	-1.9480944635219548e-15	0.0	0.0	0.0	0.0	0.0	0.0	0.0	0.0	0.0	0.0	0.0	0.0	0.0	0.0	0.0	0.0	0.0	0.0	0.0	0.0	0.0	0.0	0.0	0.0	0.0	0.0	0.0	0.0	0.0	0.0	0.0	0.0	0.0	0.0	0.0	0.0	0.0	0.0	0.0	0.0	0.0	0.0	0.0	0.0	0.0	0.0	0.0	0.0	0.0	0.0	0.0	0.0	0.0	0.0	0.0	0.0	0.0	0.0	0.0	0.0	0.0	0.0	0.0	0.0	0.0	0.0	0.0	0.0	0.0	0.0	0.0	0.0	0.0	0.0	0.0	0.0	0.0	0.0	0.0	0.0	0.0	0.0	0.0	0.0	0.0	0.0	0.0	0.0	0.0	0.0
P_DMCPC	0.0	0.0	0.0	0.0	0.0	0.0	0.0	0.0	0.0	0.0	0.0	0.0	0.0	0.0	0.0	0.0	0.0	0.0	0.0	0.0	0.0	0.0	0.0	0.0	0.0	0.0	0.0	0.0	0.0	-1.9480944635219548e-15	0.0	0.0	0.0	0.0	0.0	0.0	0.0	0.0	0.0	0.0	0.0	0.0	0.0	0.0	0.0	0.0	0.0	0.0	0.0	0.0	0.0	0.0	0.0	0.0	0.0	0.0	0.0	0.0	0.0	0.0	0.0	0.0	0.0	0.0	0.0	0.0	0.0	0.0	0.0	0.0	0.0	0.0	0.0	0.0	0.0	0.0	0.0	0.0	0.0	0.0	0.0	0.0	0.0	0.0	0.0	0.0	0.0	0.0	0.0	0.0	0.0	0.0	0.0	0.0	0.0	0.0	0.0	0.0	0.0	0.0	0.0	0.0	0.0	0.0	0.0	0.0	0.0	0.0	0.0	0.0	0.0	0.0	0.0	0.0	0.0	0.0	0.0	0.0	0.0	0.0
P_FCP	0.0	0.0	0.0	0.0	0.0	0.0	0.0	0.0	0.0	0.0	0.0	0.0	0.0	0.0	0.0	0.0	0.0	0.0	0.0	0.0	0.0	0.0	0.0	2.976812589830513e-15	0.0	0.0	0.0	0.0	0.0	0.0	0.0	0.0	1.1368683772161605e-13	0.0	0.0	0.0	0.0	0.0	0.0	0.0	0.0	4.336808689942018e-19	0.0	0.0	0.0	0.0	0.0	-1.1604351377383912e-19	0.0	0.0	0.0	0.0	0.0	0.0	0.0	0.0	0.0	0.0	0.0	0.0	0.0	0.0	0.0	0.0	0.0	-4.9693068923843505e-17	0.0	0.0	0.0	0.0	0.0	0.0	0.0	0.0	0.0	0.0	0.0	0.0	0.0	0.0	0.0	0.0	0.0	0.0	0.0	0.0	0.0	0.0	0.0	0.0	0.0	0.0	0.0	0.0	0.0	0.0	0.0	0.0	0.0	0.0	0.0	0.0	0.0	0.0	0.0	0.0	0.0	0.0	0.0	0.0	0.0	0.0	0.0	0.0	0.0	0.0	0.0	0.0	0.0	0.0
P_FCPAD	0.0	0.0	0.0	0.0	0.0	0.0	0.0	0.0	0.0	0.0	0.0	0.0	0.0	0.0	0.0	0.0	0.0	0.0	0.0	0.0	0.0	0.0	0.0	2.976812589830513e-15	0.0	0.0	0.0	0.0	0.0	0.0	0.0	0.0	1.1368683772161605e-13	0.0	0.0	0.0	0.0	0.0	0.0	0.0	0.0	4.336808689942018e-19	0.0	0.0	0.0	0.0	0.0	-1.1604351377383912e-19	0.0	0.0	0.0	0.0	0.0	0.0	0.0	0.0	0.0	0.0	0.0	0.0	0.0	0.0	0.0	0.0	0.0	-4.9693068923843505e-17	0.0	0.0	0.0	0.0	0.0	0.0	0.0	0.0	0.0	0.0	0.0	0.0	0.0	0.0	0.0	0.0	0.0	0.0	0.0	0.0	0.0	0.0	0.0	0.0	0.0	0.0	0.0	0.0	0.0	0.0	0.0	0.0	0.0	0.0	0.0	0.0	0.0	0.0	0.0	0.0	0.0	0.0	0.0	0.0	0.0	0.0	0.0	0.0	0.0	0.0	0.0	0.0	0.0	0.0
P_FCPCT	0.0	0.0	0.0	0.0	0.0	0.0	0.0	0.0	0.0	0.0	0.0	0.0	0.0	-2.273736754432321e-13	6.821210263296962e-13	4.547473508864641e-13	0.0	0.0	0.0	4.547473508864641e-13	0.0	0.0	0.0	2.976812589830513e-15	0.0	0.0	0.0	0.0	0.0	0.0	0.0	0.0	1.1368683772161605e-13	0.0	0.0	0.0	0.0	0.0	0.0	0.0	0.0	4.336808689942018e-19	0.0	0.0	0.0	0.0	0.0	-1.1604351377383912e-19	0.0	0.0	0.0	0.0	0.0	0.0	0.0	0.0	0.0	0.0	0.0	0.0	0.0	0.0	0.0	0.0	0.0	-4.9693068923843505e-17	0.0	0.0	0.0	0.0	0.0	0.0	0.0	0.0	0.0	0.0	0.0	0.0	0.0	0.0	0.0	0.0	0.0	0.0	0.0	0.0	0.0	0.0	0.0	0.0	0.0	0.0	0.0	0.0	0.0	0.0	0.0	0.0	0.0	0.0	0.0	0.0	0.0	0.0	0.0	0.0	0.0	0.0	0.0	0.0	0.0	0.0	0.0	0.0	0.0	0.0	0.0	0.0	0.0	0.0
P_HMP	0.0	0.0	0.0	0.0	0.0	0.0	0.0	0.0	0.0	0.0	0.0	0.0	0.0	0.0	0.0	0.0	0.0	0.0	0.0	0.0	0.0	0.0	0.0	2.976812589830513e-15	0.0	0.0	0.0	0.0	0.0	0.0	0.0	0.0	1.1368683772161605e-13	0.0	0.0	0.0	0.0	0.0	0.0	0.0	0.0	4.336808689942018e-19	0.0	0.0	0.0	0.0	0.0	-1.1604351377383912e-19	0.0	0.0	0.0	0.0	0.0	0.0	0.0	0.0	0.0	0.0	0.0	0.0	0.0	0.0	0.0	0.0	0.0	0.0	0.0	0.0	0.0	0.0	0.0	0.0	0.0	0.0	0.0	0.0	0.0	0.0	0.0	0.0	0.0	0.0	0.0	0.0	0.0	0.0	0.0	0.0	0.0	0.0	0.0	0.0	0.0	0.0	0.0	0.0	0.0	0.0	0.0	0.0	0.0	0.0	0.0	0.0	0.0	0.0	0.0	0.0	0.0	0.0	0.0	0.0	0.0	0.0	0.0	0.0	0.0	0.0	0.0	0.0
P_IP1	0.0	0.0	0.0	0.0	0.0	0.0	0.0	0.0	0.0	0.0	0.0	0.0	0.0	0.0	0.0	0.0	0.0	0.0	0.0	0.0	0.0	0.0	0.0	0.0	0.0	0.0	0.0	0.0	0.0	0.0	0.0	0.0	0.0	0.0	0.0	0.0	0.0	0.0	0.0	0.0	0.0	0.0	0.0	0.0	0.0	0.0	0.0	0.0	0.0	0.0	0.0	0.0	0.0	0.0	0.0	0.0	0.0	0.0	0.0	0.0	0.0	0.0	0.0	0.0	0.0	0.0	0.0	0.0	0.0	0.0	0.0	0.0	0.0	0.0	0.0	0.0	0.0	0.0	0.0	0.0	0.0	0.0	0.0	0.0	0.0	0.0	0.0	0.0	0.0	0.0	0.0	0.0	0.0	0.0	0.0	0.0	0.0	0.0	0.0	0.0	0.0	0.0	0.0	0.0	0.0	0.0	0.0	0.0	0.0	0.0	0.0	0.0	0.0	0.0	0.0	0.0	0.0	0.0	0.0	0.0
P_IP3	0.0	0.0	0.0	0.0	0.0	0.0	0.0	0.0	0.0	0.0	0.0	0.0	0.0	0.0	0.0	0.0	0.0	0.0	0.0	0.0	0.0	0.0	0.0	0.0	0.0	0.0	0.0	0.0	0.0	0.0	0.0	0.0	0.0	0.0	0.0	0.0	0.0	0.0	0.0	0.0	0.0	0.0	0.0	0.0	0.0	0.0	0.0	0.0	0.0	0.0	0.0	0.0	0.0	0.0	0.0	0.0	0.0	0.0	0.0	0.0	0.0	0.0	0.0	0.0	0.0	0.0	0.0	0.0	0.0	0.0	0.0	0.0	0.0	0.0	0.0	0.0	0.0	0.0	0.0	0.0	0.0	0.0	0.0	0.0	0.0	0.0	0.0	0.0	0.0	0.0	0.0	0.0	0.0	0.0	0.0	0.0	0.0	0.0	0.0	0.0	0.0	0.0	0.0	0.0	0.0	0.0	0.0	0.0	0.0	0.0	0.0	0.0	0.0	0.0	0.0	0.0	0.0	0.0	0.0	0.0
P_IP4	0.0	0.0	0.0	0.0	0.0	0.0	0.0	0.0	0.0	0.0	0.0	0.0	0.0	0.0	0.0	0.0	0.0	0.0	0.0	0.0	0.0	0.0	0.0	0.0	0.0	0.0	0.0	0.0	0.0	0.0	0.0	0.0	0.0	0.0	0.0	0.0	0.0	0.0	0.0	0.0	0.0	0.0	0.0	0.0	0.0	0.0	0.0	0.0	0.0	0.0	0.0	0.0	0.0	0.0	0.0	0.0	0.0	0.0	0.0	0.0	0.0	0.0	0.0	0.0	0.0	0.0	0.0	0.0	0.0	0.0	0.0	0.0	0.0	0.0	0.0	0.0	0.0	0.0	0.0	0.0	0.0	0.0	0.0	0.0	0.0	0.0	0.0	0.0	0.0	0.0	0.0	0.0	0.0	0.0	0.0	0.0	0.0	0.0	0.0	0.0	0.0	0.0	0.0	0.0	0.0	0.0	0.0	0.0	0.0	0.0	0.0	0.0	0.0	0.0	0.0	0.0	0.0	0.0	0.0	0.0
P_MACBI	0.0	0.0	0.0	0.0	0.0	0.0	0.0	0.0	0.0	0.0	0.0	0.0	0.0	0.0	0.0	0.0	0.0	0.0	0.0	0.0	0.0	0.0	0.0	0.0	0.0	0.0	0.0	0.0	0.0	0.0	0.0	0.0	0.0	0.0	0.0	0.0	0.0	0.0	0.0	0.0	0.0	0.0	0.0	0.0	0.0	0.0	0.0	0.0	0.0	0.0	0.0	0.0	0.0	0.0	0.0	0.0	0.0	0.0	0.0	0.0	0.0	0.0	0.0	0.0	0.0	0.0	0.0	0.0	0.0	0.0	0.0	0.0	0.0	0.0	0.0	0.0	0.0	0.0	0.0	0.0	0.0	0.0	0.0	0.0	0.0	0.0	0.0	0.0	0.0	0.0	0.0	0.0	0.0	0.0	0.0	0.0	0.0	0.0	0.0	0.0	0.0	0.0	0.0	0.0	0.0	0.0	0.0	0.0	0.0	0.0	0.0	0.0	0.0	0.0	0.0	0.0	0.0	0.0	0.0	0.0
P_MCBLMT	0.0	0.0	0.0	0.0	0.0	0.0	0.0	0.0	0.0	0.0	0.0	0.0	0.0	0.0	0.0	0.0	0.0	0.0	0.0	0.0	0.0	0.0	0.0	0.0	0.0	0.0	0.0	0.0	0.0	0.0	0.0	0.0	0.0	0.0	0.0	0.0	0.0	0.0	0.0	0.0	0.0	0.0	0.0	0.0	0.0	0.0	0.0	0.0	0.0	0.0	0.0	0.0	0.0	0.0	0.0	0.0	0.0	0.0	0.0	0.0	0.0	0.0	0.0	0.0	0.0	0.0	0.0	0.0	0.0	0.0	0.0	0.0	0.0	0.0	0.0	0.0	0.0	0.0	0.0	0.0	0.0	0.0	0.0	0.0	0.0	0.0	0.0	0.0	0.0	0.0	0.0	0.0	0.0	0.0	0.0	0.0	0.0	0.0	0.0	0.0	0.0	0.0	0.0	0.0	0.0	0.0	0.0	0.0	0.0	0.0	0.0	0.0	0.0	0.0	0.0	0.0	0.0	0.0	0.0	0.0
P_MPNS	0.0	0.0	0.0	0.0	0.0	0.0	0.0	0.0	0.0	0.0	0.0	0.0	0.0	0.0	0.0	0.0	0.0	0.0	0.0	0.0	0.0	0.0	0.0	0.0	0.0	0.0	0.0	0.0	0.0	0.0	0.0	0.0	0.0	0.0	0.0	0.0	0.0	0.0	0.0	0.0	0.0	0.0	0.0	0.0	0.0	0.0	0.0	0.0	0.0	0.0	0.0	0.0	0.0	0.0	0.0	0.0	0.0	0.0	0.0	0.0	0.0	0.0	0.0	0.0	0.0	0.0	0.0	0.0	0.0	0.0	0.0	0.0	0.0	0.0	0.0	0.0	0.0	0.0	0.0	0.0	0.0	0.0	0.0	0.0	0.0	0.0	0.0	0.0	0.0	0.0	0.0	0.0	0.0	0.0	0.0	0.0	0.0	0.0	0.0	0.0	0.0	0.0	0.0	0.0	0.0	0.0	0.0	0.0	0.0	0.0	0.0	0.0	0.0	0.0	0.0	0.0	0.0	0.0	0.0	0.0
P_PACRE	0.0	0.0	0.0	0.0	0.0	0.0	0.0	0.0	0.0	0.0	0.0	0.0	0.0	0.0	0.0	0.0	0.0	0.0	0.0	0.0	0.0	0.0	0.0	0.0	0.0	0.0	0.0	0.0	0.0	0.0	0.0	0.0	0.0	0.0	0.0	0.0	0.0	0.0	0.0	0.0	0.0	0.0	0.0	0.0	0.0	0.0	0.0	0.0	0.0	0.0	0.0	0.0	0.0	0.0	0.0	0.0	0.0	0.0	0.0	0.0	0.0	0.0	0.0	0.0	0.0	-4.9693068923843505e-17	0.0	0.0	0.0	0.0	0.0	0.0	0.0	0.0	0.0	0.0	0.0	0.0	0.0	0.0	0.0	0.0	0.0	0.0	0.0	0.0	0.0	0.0	0.0	0.0	0.0	0.0	0.0	0.0	0.0	0.0	0.0	0.0	0.0	0.0	0.0	0.0	0.0	0.0	0.0	0.0	0.0	0.0	0.0	0.0	0.0	0.0	0.0	0.0	0.0	0.0	0.0	0.0	0.0	0.0
P_PACT	0.0	0.0	0.0	0.0	0.0	1.1773221286759394e-13	-2.9849560323480517e-13	0.0	0.0	0.0	0.0	0.0	1.4314026214340468e-17	-9.542684142894199e-18	-4.7713420714470995e-18	-1.1928355178617004e-17	0.0	0.0	-1.1928355178617004e-17	7.157013107170202e-18	-1.1368683772161605e-13	0.0	0.0	0.0	0.0	0.0	0.0	0.0	0.0	0.0	0.0	0.0	4.1940579546821847e-17	0.0	0.0	0.0	0.0	0.0	0.0	0.0	0.0	0.0	0.0	0.0	0.0	0.0	0.0	0.0	0.0	0.0	0.0	0.0	0.0	0.0	0.0	0.0	0.0	0.0	0.0	0.0	0.0	0.0	0.0	0.0	0.0	-1.4339655392469592e-13	0.0	0.0	0.0	0.0	0.0	0.0	0.0	0.0	0.0	0.0	0.0	0.0	0.0	0.0	0.0	0.0	0.0	0.0	0.0	0.0	0.0	0.0	0.0	0.0	0.0	0.0	0.0	0.0	0.0	0.0	0.0	0.0	0.0	0.0	0.0	0.0	0.0	0.0	0.0	0.0	-2.46005472936961e-14	0.0	0.0	0.0	0.0	0.0	0.0	0.0	0.0	0.0	0.0	0.0	0.0	0.0
P_PCPDP	0.0	0.0	1.1174781136463598e-12	0.0	0.0	0.0	0.0	0.0	1.0824219199391577e-18	-2.6568538034870234e-18	-1.3776278981043824e-17	0.0	0.0	0.0	0.0	0.0	0.0	0.0	0.0	0.0	0.0	0.0	0.0	0.0	0.0	0.0	0.0	0.0	0.0	0.0	0.0	0.0	0.0	0.0	0.0	0.0	0.0	0.0	0.0	0.0	0.0	0.0	0.0	0.0	0.0	0.0	0.0	0.0	0.0	0.0	0.0	0.0	0.0	0.0	0.0	0.0	0.0	0.0	0.0	0.0	0.0	0.0	0.0	0.0	0.0	0.0	0.0	6.303922161962632e-14	0.0	-4.141652298894627e-17	0.0	0.0	0.0	0.0	0.0	0.0	0.0	0.0	0.0	0.0	0.0	0.0	2.7105054312137596e-20	0.0	0.0	0.0	0.0	0.0	2.1250362580715887e-17	0.0	0.0	0.0	0.0	0.0	0.0	0.0	0.0	0.0	0.0	0.0	0.0	0.0	0.0	0.0	0.0	0.0	0.0	0.0	-2.7105054312137596e-20	-2.2714035513571318e-17	0.0	0.0	-2.7105054312137596e-20	-4.7054374285870886e-17	-3.042000082820878e-12	0.0	1.6750923564901044e-17	0.0	0.0	2.8369875120125006e-17
P_PCPDP2	0.0	0.0	1.1174781136463598e-12	0.0	0.0	0.0	0.0	0.0	0.0	0.0	0.0	0.0	0.0	0.0	0.0	0.0	0.0	0.0	0.0	0.0	0.0	0.0	0.0	0.0	0.0	0.0	0.0	-1.1368683772161605e-13	0.0	0.0	0.0	0.0	0.0	0.0	0.0	0.0	0.0	0.0	0.0	0.0	0.0	0.0	0.0	0.0	0.0	0.0	0.0	0.0	0.0	0.0	0.0	0.0	0.0	0.0	0.0	0.0	0.0	0.0	0.0	0.0	0.0	0.0	0.0	0.0	0.0	0.0	0.0	6.303922161962632e-14	0.0	-4.141652298894627e-17	0.0	0.0	0.0	0.0	0.0	0.0	0.0	0.0	0.0	0.0	0.0	0.0	2.7105054312137596e-20	0.0	0.0	0.0	0.0	0.0	2.1250362580715887e-17	0.0	0.0	0.0	0.0	0.0	0.0	0.0	0.0	0.0	0.0	0.0	0.0	0.0	0.0	0.0	0.0	0.0	0.0	0.0	-2.7105054312137596e-20	-2.2714035513571318e-17	0.0	0.0	-2.7105054312137596e-20	-4.7054374285870886e-17	-3.042000082820878e-12	0.0	1.6750923564901044e-17	0.0	0.0	2.8369875120125006e-17
P_PEPPM	0.0	0.0	0.0	0.0	0.0	0.0	0.0	0.0	0.0	0.0	0.0	0.0	0.0	0.0	0.0	0.0	0.0	0.0	0.0	0.0	0.0	0.0	0.0	0.0	0.0	0.0	0.0	-1.1368683772161605e-13	0.0	0.0	0.0	0.0	1.1368683772161605e-13	0.0	0.0	0.0	0.0	0.0	0.0	0.0	0.0	0.0	0.0	0.0	0.0	0.0	0.0	0.0	0.0	0.0	0.0	0.0	0.0	0.0	0.0	0.0	0.0	0.0	0.0	0.0	0.0	0.0	0.0	0.0	0.0	0.0	0.0	-1.767830326571129e-10	0.0	0.0	0.0	0.0	0.0	0.0	0.0	0.0	0.0	0.0	0.0	0.0	0.0	0.0	0.0	0.0	0.0	-6.821210263296962e-13	0.0	0.0	0.0	0.0	0.0	0.0	0.0	0.0	0.0	0.0	0.0	0.0	0.0	0.0	0.0	0.0	0.0	0.0	0.0	0.0	0.0	0.0	0.0	0.0	0.0	0.0	0.0	0.0	0.0	0.0	0.0	0.0	0.0	0.0
P_PHS	0.0	0.0	0.0	0.0	0.0	0.0	0.0	0.0	0.0	0.0	0.0	0.0	0.0	0.0	0.0	0.0	0.0	0.0	0.0	0.0	0.0	0.0	0.0	0.0	0.0	0.0	0.0	0.0	0.0	0.0	0.0	0.0	0.0	0.0	0.0	0.0	0.0	0.0	0.0	0.0	0.0	0.0	0.0	0.0	0.0	0.0	0.0	0.0	0.0	0.0	0.0	0.0	0.0	0.0	0.0	0.0	0.0	0.0	0.0	0.0	0.0	0.0	0.0	0.0	0.0	0.0	0.0	0.0	0.0	0.0	0.0	0.0	0.0	0.0	0.0	0.0	0.0	0.0	0.0	0.0	0.0	0.0	0.0	0.0	0.0	0.0	0.0	0.0	0.0	0.0	0.0	0.0	0.0	0.0	0.0	0.0	0.0	0.0	0.0	0.0	0.0	0.0	0.0	0.0	0.0	0.0	0.0	0.0	0.0	0.0	0.0	0.0	0.0	0.0	0.0	0.0	0.0	0.0	0.0	0.0
P_PMMHL	0.0	0.0	0.0	0.0	0.0	0.0	0.0	0.0	0.0	0.0	0.0	0.0	0.0	0.0	0.0	0.0	0.0	0.0	0.0	0.0	0.0	0.0	0.0	0.0	0.0	0.0	0.0	0.0	0.0	0.0	0.0	0.0	4.1940579546821847e-17	0.0	0.0	0.0	0.0	0.0	0.0	0.0	0.0	0.0	0.0	0.0	0.0	0.0	0.0	0.0	0.0	0.0	0.0	0.0	0.0	0.0	0.0	0.0	0.0	0.0	0.0	0.0	0.0	0.0	0.0	0.0	0.0	-5.061319746271786e-18	0.0	0.0	0.0	0.0	0.0	0.0	0.0	0.0	0.0	0.0	0.0	0.0	0.0	0.0	0.0	0.0	0.0	0.0	0.0	0.0	0.0	0.0	0.0	0.0	0.0	0.0	0.0	0.0	0.0	0.0	0.0	0.0	0.0	0.0	0.0	0.0	0.0	0.0	0.0	0.0	0.0	0.0	0.0	0.0	0.0	0.0	0.0	0.0	0.0	0.0	0.0	0.0	0.0	0.0
P_PPDC	0.0	0.0	0.0	0.0	0.0	0.0	0.0	1.8431436932253568e-18	0.0	0.0	0.0	0.0	0.0	0.0	0.0	0.0	7.19570694938067e-19	-6.963396873005401e-15	0.0	0.0	0.0	0.0	0.0	2.976812589830513e-15	0.0	0.0	0.0	-1.1368683772161605e-13	0.0	0.0	0.0	0.0	1.1368683772161605e-13	0.0	0.0	0.0	0.0	0.0	0.0	0.0	0.0	0.0	0.0	0.0	0.0	0.0	0.0	0.0	0.0	0.0	0.0	0.0	0.0	0.0	0.0	0.0	0.0	0.0	0.0	0.0	0.0	0.0	0.0	0.0	0.0	-4.9693068923843505e-17	0.0	-1.7677683685435408e-10	0.0	0.0	0.0	0.0	0.0	0.0	0.0	0.0	2.130457268934016e-16	0.0	0.0	0.0	0.0	0.0	2.7105054312137596e-20	-6.505213034913027e-19	0.0	-6.821210263296962e-13	0.0	0.0	0.0	0.0	0.0	0.0	0.0	0.0	0.0	0.0	0.0	0.0	0.0	0.0	0.0	0.0	0.0	0.0	0.0	0.0	0.0	0.0	0.0	0.0	0.0	0.0	0.0	0.0	0.0	0.0	0.0	0.0	0.0	0.0
P_PTHRN	0.0	0.0	0.0	0.0	0.0	0.0	0.0	0.0	0.0	0.0	0.0	0.0	3.0571067957211686e-14	1.951563910473908e-18	1.919037845299343e-17	4.016578013475251e-13	0.0	0.0	4.046389597810636e-13	4.099631513894882e-13	0.0	2.2165255741946047e-13	0.0	0.0	0.0	0.0	0.0	0.0	0.0	0.0	0.0	0.0	0.0	0.0	0.0	0.0	0.0	-7.806255641895632e-18	-5.421010862427521e-19	8.673617379884034e-19	0.0	3.252606517456513e-19	-2.4575249243004757e-18	2.1018939626998853e-13	0.0	0.0	0.0	-1.1926223897340547e-18	0.0	0.0	0.0	0.0	0.0	0.0	0.0	0.0	0.0	0.0	0.0	0.0	0.0	0.0	0.0	0.0	0.0	0.0	0.0	0.0	0.0	0.0	0.0	0.0	0.0	0.0	0.0	0.0	0.0	0.0	0.0	0.0	0.0	0.0	0.0	0.0	0.0	0.0	0.0	0.0	-3.717998131591571e-13	0.0	1.4560835176480322e-16	0.0	0.0	0.0	0.0	0.0	0.0	0.0	0.0	0.0	0.0	0.0	0.0	0.0	0.0	0.0	0.0	0.0	0.0	0.0	0.0	0.0	0.0	0.0	0.0	0.0	0.0	0.0	0.0	0.0
P_RACPP	0.0	0.0	1.1174781136463598e-12	0.0	0.0	0.0	0.0	1.8431436932253568e-18	0.0	0.0	0.0	0.0	0.0	0.0	0.0	0.0	0.0	0.0	0.0	0.0	1.957006605379785e-14	0.0	0.0	0.0	0.0	0.0	0.0	-1.1368683772161605e-13	0.0	0.0	0.0	0.0	0.0	0.0	0.0	0.0	0.0	0.0	0.0	0.0	0.0	0.0	0.0	0.0	0.0	0.0	0.0	0.0	0.0	0.0	0.0	0.0	0.0	0.0	0.0	0.0	0.0	0.0	0.0	0.0	0.0	0.0	0.0	0.0	0.0	0.0	8.754932542820447e-18	0.0	0.0	-4.141652298894627e-17	0.0	0.0	0.0	0.0	0.0	0.0	2.130457268934016e-16	0.0	0.0	0.0	0.0	0.0	2.7105054312137596e-20	-6.505213034913027e-19	0.0	0.0	0.0	0.0	0.0	0.0	0.0	0.0	0.0	0.0	0.0	0.0	0.0	0.0	0.0	0.0	0.0	0.0	0.0	0.0	0.0	0.0	0.0	0.0	-2.7105054312137596e-20	-2.2714035513571318e-17	0.0	-1.6263032587282567e-19	-2.7105054312137596e-20	-4.7054374285870886e-17	-3.042000082820878e-12	0.0	1.6750923564901044e-17	0.0	0.0	2.0089849326890014e-17
P_RACPTD	0.0	0.0	1.1174781136463598e-12	0.0	5.551514309586381e-14	0.0	0.0	1.8431436932253568e-18	0.0	0.0	0.0	0.0	0.0	0.0	0.0	0.0	7.19570694938067e-19	0.0	0.0	0.0	1.957006605379785e-14	0.0	0.0	0.0	0.0	0.0	0.0	-1.1368683772161605e-13	0.0	0.0	0.0	0.0	0.0	0.0	0.0	0.0	0.0	0.0	0.0	0.0	0.0	0.0	0.0	0.0	0.0	0.0	0.0	0.0	0.0	0.0	0.0	0.0	0.0	0.0	0.0	0.0	0.0	0.0	0.0	0.0	0.0	0.0	0.0	0.0	0.0	0.0	8.754932542820447e-18	-1.7677683685435408e-10	0.0	-4.141652298894627e-17	0.0	0.0	0.0	0.0	0.0	0.0	2.130457268934016e-16	0.0	0.0	0.0	0.0	0.0	0.0	-6.505213034913027e-19	0.0	0.0	0.0	0.0	0.0	0.0	0.0	0.0	0.0	0.0	0.0	0.0	0.0	0.0	0.0	0.0	0.0	0.0	0.0	0.0	0.0	0.0	0.0	0.0	0.0	-2.2714035513571318e-17	0.0	-1.6263032587282567e-19	0.0	-4.7054374285870886e-17	-3.042000082820878e-12	0.0	1.6750923564901044e-17	0.0	0.0	2.0089849326890014e-17
P_REPP	3.7564805010524637e-31	3.7564805010524637e-31	0.0	0.0	0.0	0.0	0.0	0.0	0.0	0.0	0.0	0.0	0.0	0.0	0.0	0.0	-7.19570694938067e-19	0.0	0.0	0.0	0.0	0.0	0.0	0.0	0.0	0.0	0.0	0.0	0.0	0.0	0.0	0.0	0.0	0.0	0.0	0.0	0.0	0.0	0.0	0.0	0.0	0.0	0.0	0.0	0.0	0.0	0.0	0.0	0.0	0.0	0.0	0.0	0.0	0.0	0.0	0.0	0.0	0.0	0.0	0.0	0.0	0.0	0.0	0.0	0.0	0.0	0.0	0.0	0.0	0.0	0.0	0.0	0.0	0.0	0.0	0.0	-2.130457268934016e-16	0.0	0.0	0.0	0.0	0.0	0.0	6.505213034913027e-19	0.0	0.0	0.0	0.0	0.0	0.0	0.0	0.0	0.0	0.0	0.0	0.0	0.0	0.0	0.0	0.0	0.0	0.0	0.0	0.0	0.0	0.0	0.0	0.0	0.0	0.0	0.0	0.0	0.0	0.0	0.0	0.0	0.0	0.0	0.0	8.280025793234992e-18
P_REPTD	0.0	0.0	0.0	0.0	0.0	0.0	0.0	0.0	0.0	0.0	0.0	0.0	0.0	0.0	0.0	0.0	-7.19570694938067e-19	0.0	0.0	0.0	0.0	0.0	0.0	0.0	0.0	0.0	0.0	0.0	0.0	0.0	0.0	0.0	0.0	0.0	0.0	0.0	0.0	0.0	0.0	0.0	0.0	0.0	0.0	0.0	0.0	0.0	0.0	0.0	0.0	0.0	0.0	0.0	0.0	0.0	0.0	0.0	0.0	0.0	0.0	0.0	0.0	0.0	0.0	0.0	0.0	0.0	0.0	0.0	0.0	0.0	0.0	0.0	0.0	0.0	0.0	0.0	-2.130457268934016e-16	0.0	0.0	0.0	0.0	0.0	0.0	6.505213034913027e-19	0.0	0.0	0.0	0.0	0.0	0.0	0.0	0.0	0.0	0.0	0.0	0.0	0.0	0.0	0.0	0.0	0.0	0.0	0.0	0.0	0.0	0.0	0.0	0.0	0.0	0.0	0.0	0.0	0.0	0.0	0.0	0.0	0.0	0.0	0.0	0.0
P_RMPP	0.0	0.0	0.0	0.0	0.0	0.0	0.0	0.0	1.0824219199391577e-18	-2.6568538034870234e-18	-1.3776278981043824e-17	0.0	0.0	0.0	0.0	0.0	0.0	0.0	0.0	0.0	0.0	0.0	0.0	0.0	0.0	0.0	0.0	0.0	0.0	0.0	0.0	0.0	0.0	0.0	0.0	0.0	0.0	0.0	0.0	0.0	0.0	0.0	0.0	0.0	0.0	0.0	0.0	0.0	0.0	0.0	0.0	0.0	0.0	0.0	0.0	0.0	0.0	0.0	0.0	0.0	0.0	0.0	0.0	0.0	0.0	0.0	0.0	1.7683987607597368e-10	0.0	0.0	0.0	0.0	0.0	0.0	0.0	0.0	0.0	0.0	0.0	0.0	0.0	0.0	0.0	0.0	0.0	0.0	0.0	0.0	2.1250362580715887e-17	0.0	0.0	0.0	0.0	0.0	0.0	0.0	0.0	0.0	0.0	0.0	0.0	0.0	0.0	0.0	0.0	0.0	0.0	0.0	0.0	0.0	0.0	0.0	0.0	0.0	0.0	0.0	0.0	0.0	0.0	0.0
P_RMPTD	0.0	0.0	0.0	0.0	0.0	0.0	0.0	0.0	1.0824219199391577e-18	-2.6568538034870234e-18	-1.3776278981043824e-17	0.0	0.0	0.0	0.0	0.0	0.0	0.0	0.0	0.0	0.0	0.0	0.0	0.0	0.0	0.0	0.0	0.0	0.0	0.0	0.0	0.0	0.0	0.0	0.0	0.0	0.0	0.0	0.0	0.0	0.0	0.0	0.0	0.0	0.0	0.0	0.0	0.0	0.0	0.0	0.0	0.0	0.0	0.0	0.0	0.0	0.0	0.0	0.0	0.0	0.0	0.0	0.0	0.0	0.0	0.0	0.0	0.0	0.0	0.0	0.0	0.0	0.0	0.0	0.0	0.0	0.0	0.0	0.0	0.0	0.0	0.0	0.0	0.0	0.0	0.0	0.0	0.0	2.1250362580715887e-17	0.0	0.0	0.0	0.0	0.0	0.0	0.0	0.0	0.0	0.0	0.0	0.0	0.0	0.0	0.0	0.0	0.0	0.0	0.0	0.0	0.0	0.0	0.0	0.0	0.0	0.0	0.0	0.0	0.0	0.0	0.0
Photo_CC6	21.242320935949053	21.242320935949053	0.0	0.0	14.963587698721936	17.388651402650257	17.953444559212905	18.517214967886407	18.24028642115587	18.07233963106569	18.302107870076505	18.3791505069834	18.494934151714425	18.484334157343206	18.557446530618428	18.45437001969032	18.41913630774221	18.442592503970435	18.474535826921088	18.518699763556462	17.859125892952402	18.48676433337152	0.0	18.550382266403425	17.874344556401525	17.925508999354264	18.56795881355303	18.069456114194246	0.0	18.60030306846611	18.13847767334199	18.599850825026746	18.66728565974854	18.59054513559772	18.406234255060014	18.632608205451746	18.375753779271786	18.96172435018584	18.952786565843564	18.939380321497033	18.91906603305271	18.887636827524954	18.876234821476192	18.86789626781524	19.695905521155762	19.133790521399046	19.3654999844968	19.320046809294933	0.0	0.0	0.0	0.0	0.0	0.0	0.0	0.0	0.0	0.0	0.0	0.0	0.0	0.0	0.0	0.0	0.0	0.0	0.0	0.0	0.0	0.0	0.0	0.0	0.0	0.0	0.0	0.0	0.0	0.0	0.0	0.0	0.0	0.0	0.0	0.0	0.0	0.0	0.0	0.0	0.0	0.0	0.0	0.0	0.0	0.0	0.0	0.0	0.0	0.0	0.0	0.0	0.0	0.0	0.0	0.0	0.0	0.0	0.0	0.0	0.0	0.0	0.0	0.0	0.0	0.0	0.0	0.0	0.0	0.0	0.0	0.0
Photo_FDXPQ9	0.0	0.0	0.0	0.0	0.0	0.0	0.0	0.0	0.0	0.0	0.0	0.0	0.0	0.0	0.0	0.0	0.0	0.0	0.0	0.0	0.0	0.0	0.0	0.0	0.0	0.0	0.0	0.0	0.0	0.0	0.0	0.0	0.0	0.0	0.0	0.0	0.0	0.0	0.0	0.0	0.0	0.0	0.0	0.0	0.0	0.0	0.0	0.0	0.0	0.0	0.0	0.0	0.0	0.0	0.0	0.0	0.0	0.0	0.0	0.0	0.0	0.0	0.0	0.0	0.0	0.0	0.0	0.0	0.0	0.0	0.0	0.0	0.0	0.0	0.0	0.0	0.0	0.0	0.0	0.0	0.0	0.0	0.0	0.0	0.0	0.0	0.0	0.0	0.0	0.0	0.0	0.0	0.0	0.0	0.0	0.0	0.0	0.0	0.0	0.0	0.0	0.0	0.0	0.0	0.0	0.0	0.0	0.0	0.0	0.0	0.0	0.0	0.0	0.0	0.0	0.0	0.0	0.0	0.0	0.0
Photo_FXNADP	3.756394686297418	3.756394686297418	2.165540550722241	5.938316337236358	10.804595024849732	7.606973086896138	7.041389207149693	6.476454661674744	7.545843141949628	7.789824068899922	6.866583354411619	6.615429648503323	6.4995265899897205	6.510070948800629	6.43694534271126	6.543518317590003	6.5760900592967095	6.553015535685186	6.527848881268499	6.4872179289257215	7.751800609234233	6.522640772289847	6.4686017804163685	6.462346311828036	7.748516724154001	7.704227057447861	6.45329257188132	7.567501923419624	6.537624901898194	6.432840617281087	7.451096068239957	6.4359920373209984	6.370780258996781	6.450765175748848	7.0981379958883855	6.409759270245348	7.198363468954183	6.10102781201492	6.108945197379963	6.121300904369491	6.1446941671579705	6.172985643028452	6.185583571590541	6.1954523744873065	5.437140422774612	5.955349141203084	5.743420704653205	5.786261860936017	7.376492757570872	7.225312753185903	1000.0	6.9557218636194875	1000.0	46.9995783433589	1000.0	46.60399295326079	1000.0	46.871921241913604	1000.0	47.834331268624936	1000.0	1000.0	7.193598375440928	1.9524746904613035	8.932004710231038	48.48539840674192	8.914810079521619	51.91629654456704	8.968066692730645	42.75918486358098	50.00631120395996	8.990069057029023	8.992635050804553	1.215810033696504	1000.0	0.0	1000.0	1000.0	1.0632320631011518	1000.0	1000.0	5.9745628950580025	1000.0	1000.0	0.0	1000.0	2.8421203398630435	1000.0	49.99198555381116	9.267060535767635	1000.0	1000.0	0.0	42.47591730472828	0.0	1000.0	0.0005839265968461407	7.577012905321332	0.0	42.37002113963741	1.0135771347298026	42.36665152649874	1.1161303305202637	1000.0	1000.0	0.9122791254702116	7.695462401177112	0.9439919875447916	7.731315993544285	0.9699893937313392	42.25486073898829	1000.0	7.742452219100414	0.8867996410257319	42.251021667968566	1000.0	0.9125962396113892	42.21944847126423	9.61429267209634	0.0
Photo_I	42.484641871898106	42.484641871898106	0.0	0.0	29.92717539744387	34.777302805300515	35.90688911842581	37.03442993577281	36.48057284231174	36.14467926213139	36.60421574015301	36.7583010139668	36.98986830342885	36.96866831468641	37.114893061236856	36.90874003938063	36.838272615484435	36.88518500794087	36.949071653842175	37.037399527112925	35.718251785904805	36.97352866674304	0.0	37.10076453280685	35.74868911280305	35.85101799870853	37.13591762710606	36.13891222838849	0.0	37.20060613693222	36.27695534668398	37.19970165005349	37.33457131949708	37.18109027119544	36.81246851012003	37.26521641090349	36.75150755854357	37.92344870037168	37.90557313168713	37.87876064299407	37.83813206610542	37.77527365504991	37.752469642952384	37.735792535630466	39.391811042311524	38.26758104279809	38.73099996899359	38.640093618589866	0.0	0.0	0.0	0.0	0.0	0.0	0.0	0.0	0.0	0.0	0.0	0.0	0.0	0.0	0.0	0.0	0.0	0.0	0.0	0.0	0.0	0.0	0.0	0.0	0.0	0.0	0.0	0.0	0.0	0.0	0.0	0.0	0.0	0.0	0.0	0.0	0.0	0.0	0.0	0.0	0.0	0.0	0.0	0.0	0.0	0.0	0.0	0.0	0.0	0.0	0.0	0.0	0.0	0.0	0.0	0.0	0.0	0.0	0.0	0.0	0.0	0.0	0.0	0.0	0.0	0.0	0.0	0.0	0.0	0.0	0.0	0.0
Photo_II	23.120518279097762	23.120518279097762	23.91721461392877	22.030826720671712	19.59650317950036	21.194261794773368	21.476648154221795	21.7585183139514	21.620050235453505	21.536082047298592	21.65096037895123	21.68928679224321	21.74737709196688	21.742079573914584	21.778556617444405	21.72512382862585	21.70943588041238	21.72087601315619	21.733420550666295	21.75388382781281	21.12199204829271	21.737118289610333	21.763481038087722	21.76639694418516	21.12328991066552	21.145348175868808	21.77070406057775	21.21419113940836	21.729718426474147	21.782372612608047	21.273219918498047	21.780995747636915	21.813641519707648	21.774083908463172	21.450793421017295	21.795542992442364	21.400560180170746	21.949547495254826	21.945590855555924	21.939561576323268	21.929337634356823	21.91440934093173	21.90872104261088	21.903776728865644	22.282560095620433	22.023724732400197	22.12964360653504	22.108014215821786	21.31255863252641	21.38829332050221	21.49671366651048	21.52310304462716	21.47989622561914	1.4993725356222587	21.442938878495678	1.6976713123005478	21.461524497551125	1.5632845022371669	21.44024148939664	1.081293752701818	21.435725666245336	21.425890092296605	21.43342793521626	24.03251947756375	20.595044952157906	0.7794688716271667	20.55301467966213	0.15195463588919278	20.537673865313767	3.630400215428022	0.0	20.507123825192163	20.504210475853878	24.389500463839425	20.484954294213615	24.99998488928989	20.470352809890443	3.685324136785141	24.99998488928989	20.44465425875845	20.442685688612205	24.680708635542565	20.425462056061747	20.41954997939547	24.99998488928989	3.7150459106133953	24.99998488928989	20.386748823770407	0.0	20.369168245942593	20.368603494958165	20.363244529741426	24.99998488928989	3.7688407154714856	24.999034659815468	20.3367090692671	24.99998488928989	21.21237714743114	24.99998488928989	3.8146073498888815	24.99998488928989	3.816172372095796	24.99998488928989	3.823872453212749	21.155934985576934	24.540444134249558	21.151637483333552	24.52420140558323	21.13367459367868	24.511210346602983	3.8719065644841386	21.121273179018566	21.12809871970497	24.55274895724205	3.8743314606042754	21.106227325601765	24.539977077338467	3.8895930975189295	20.192175209078528	24.999984889299284
Photo_Ia	1.878197343148708	1.878197343148708	1.0827702753611206	2.9691581686181827	5.4034817097895385	3.805723094516528	3.5233367350680984	3.2414665753384937	3.379934653836391	3.4639028419913007	3.349024510338664	3.3106980970466835	3.2526077973230185	3.2579053153753086	3.2214282718454834	3.2748610606640365	3.2905490088775164	3.2791088761337046	3.2665643386235983	3.2461010614770847	3.8779928409971833	3.262866599679562	3.236503851202181	3.2335879451047416	3.876694978624382	3.8546367134210815	3.2292808287121453	3.785793749881538	3.2702664628157527	3.217612276681853	3.72676497079185	3.218989141652981	3.186343369582243	3.2259009808267236	3.5491914682726002	3.2044418968475306	3.599424709119152	3.0504373940350726	3.0543940337339683	3.060423312966627	3.070647254933073	3.0855755483581646	3.0912638466790163	3.09620816042426	2.717424793669462	2.9762601568896985	2.8703412827548567	2.8919706734681085	3.6874262567633562	3.611691568786736	3.5032712227794143	3.476881844662362	3.520088663670755	23.50061235366764	3.557046010794213	23.30231357698935	3.53846039173877	23.43670038705273	3.559743399893257	23.918691136588077	3.5642592230445582	3.5740947969932884	3.5665569540736337	0.9674654117261452	4.404939937131989	24.22051601766273	4.446970209627772	24.848030253400694	4.462311023976131	21.369584673861876	24.99998488928989	4.492861064097732	4.4957744134361874	0.6104844254504778	4.515030595076278	0.0	4.529632079399459	21.314660752504786	0.0	4.555330630531444	4.557299200677689	0.31927625374732954	4.574522833228148	4.580434909894425	0.0	21.2849389786765	0.0	4.613236065519492	24.99998488928989	4.630816643347302	4.631381394331728	4.636740359548476	0.0	21.231144173818407	0.0009502294744265783	4.663275820022792	0.0	3.7876077418587535	0.0	21.18537753940101	0.0	21.183812517194106	0.0	21.176112436077148	3.844049903712957	0.4595407550403344	3.8483474059566447	0.4757834837066639	3.866310295611214	0.488774542686909	21.128078324805767	3.878711710271329	3.8718861695849256	0.4472359320478422	21.125653428685624	3.8937575636881183	0.4600078119514312	21.110391791770965	4.8078096802112125	0.0
Photo_PC	0.0	0.0	45.66888867713643	38.12333710410706	0.0	0.0	0.0	0.0	0.0	0.0	0.0	0.0	0.0	0.0	0.0	0.0	0.0	0.0	0.0	0.0	0.0	0.0	37.08523189398566	0.0	0.0	0.0	0.0	0.0	36.95553027542356	0.0	0.0	0.0	0.0	0.0	0.0	0.0	0.0	0.0	0.0	0.0	0.0	0.0	0.0	0.0	0.0	0.0	0.0	0.0	36.84882730316863	37.1483003373589	35.987140527735455	37.69431148470557	35.91986784954829	0.0	35.7720375685356	0.0	35.84637404791436	0.0	35.761238456967625	0.0	35.743171536159146	35.70382812186989	35.733979247817565	47.072849206368396	34.052029521389535	0.0	33.901580371055196	0.0	33.87400070032633	0.0	0.8341205731470183	33.74259910989987	33.70004610218037	48.61270379335457	33.650792573414925	51.37475343810507	33.60701252140817	0.0	51.81845646794688	33.51690435611463	33.47829778275391	52.850697390532595	33.41944139010484	33.41239570252923	52.83097919334887	0.0	52.55673084765122	33.29366419216474	2.512319085272246	33.26438379216587	33.21380433554761	33.20216514704714	52.73185565562706	0.0	51.48508139030829	33.10317583721861	53.054479176192544	34.84972120138132	53.023255144407614	0.0	53.73100386595969	0.0	53.78957702372594	0.0	34.62394301868273	52.24164464829942	34.60675021352128	52.16651875395835	34.53489591458817	52.105794071788615	0.0	34.48528689264589	34.51258838029799	52.458765368638446	0.0	34.42509953803596	52.39736580097763	0.0	32.56570096949959	52.46615604566879
Photo_PQPC	1.878197343148708	1.878197343148708	23.91721461392933	22.030826720671712	5.4034817097895385	3.805723094516528	3.5233367350680984	3.2414665753384937	3.379934653836391	3.4639028419913007	3.349024510338664	3.3106980970466835	3.2526077973230185	3.2579053153753086	3.2214282718454834	3.2748610606640365	3.2905490088775164	3.2791088761337046	3.2665643386235983	3.2461010614770847	3.8779928409971833	3.262866599679562	21.779119798195016	3.2335879451047416	3.876694978624382	3.8546367134210815	3.2292808287121453	3.785793749881538	21.74803160052753	3.217612276681853	3.72676497079185	3.218989141652981	3.186343369582243	3.2259009808267236	3.5491914682726002	3.2044418968475306	3.599424709119152	3.0504373940350726	3.0543940337339683	3.060423312966627	3.070647254933073	3.0855755483581646	3.0912638466790163	3.09620816042426	2.717424793669462	2.9762601568896985	2.8703412827548567	2.8919706734681085	22.111839908347672	22.18584173746619	21.496841486647142	22.324037587015148	21.4800225884449	23.50061235366764	21.443064795062014	23.30231357698935	21.46164741569595	23.43670038705273	21.44036262837707	23.918691136588077	21.435844991124128	21.42600885792823	21.433546577982415	24.503890014910343	21.430954697826763	24.22051601757407	21.397760395155366	24.84803025251276	21.3993113741393	21.369584673861876	25.417045175863404	21.364160619047667	21.3457974645262	24.91683632212776	21.340426881783745	25.68737671905253	21.33313834010353	21.314660752504786	25.90922823397344	21.313782808588762	21.29644809205465	26.74462494901363	21.284243528280566	21.286632761159037	26.415489596674433	21.2849389786765	26.27836542382561	21.26006816160186	26.256144431926018	21.26300853943024	21.238283562105533	21.237822933072046	26.36592782781353	21.231144173818407	25.743490924628574	21.214863738632094	26.527239588096272	21.212468342549414	26.511627572203807	21.18537753940101	26.86550193297985	21.183812517194106	26.89478851186297	21.176112436077148	21.156021413054322	26.58036307919005	21.151722512717285	26.55904286068584	21.1337582529053	26.54167157858121	21.128078324805767	21.12135515659428	21.12818035973392	26.67661861636707	21.12565342879638	21.106307332706105	26.65869071244025	21.110391791770965	21.09066016496116	26.233078022834395
REG_pGpase	0.0	0.0	0.0	0.0	0.0	0.0	0.0	0.0	0.0	0.0	0.0	0.0	0.0	0.0	0.0	0.0	0.0	0.0	0.0	0.0	0.0	0.0	0.0	0.0	0.0	0.0	0.0	0.0	0.0	0.0	0.0	0.0	0.0	0.0	0.0	0.0	0.0	0.0	0.0	0.0	0.0	0.0	0.0	0.0	0.0	0.0	0.0	0.0	0.0	0.0	0.0	0.0	0.0	0.0	0.0	0.0	0.0	0.0	0.0	0.0	0.0	0.0	0.0	0.0	0.0	0.0	0.0	0.0	0.0	0.0	0.0	0.0	0.0	0.0	0.0	0.0	0.0	0.0	0.0	0.0	0.0	0.0	0.0	0.0	0.0	0.0	0.0	0.0	0.0	0.0	0.0	0.0	0.0	0.0	0.0	0.0	0.0	0.0	0.0	0.0	0.0	0.0	0.0	0.0	0.0	0.0	0.0	0.0	0.0	0.0	0.0	0.0	0.0	0.0	0.0	0.0	0.0	0.0	0.0	0.0
REG_ppGppase	0.0	0.0	0.0	0.0	0.0	0.0	0.0	0.0	0.0	0.0	0.0	0.0	0.0	0.0	0.0	0.0	0.0	0.0	0.0	0.0	-4.924533003602961e-11	0.0	0.0	0.0	0.0	0.0	0.0	0.0	0.0	0.0	0.0	0.0	0.0	0.0	0.0	0.0	0.0	0.0	0.0	0.0	0.0	0.0	0.0	0.0	0.0	0.0	0.0	0.0	0.0	0.0	0.0	0.0	0.0	0.0	0.0	0.0	0.0	0.0	0.0	0.0	0.0	0.0	0.0	0.0	0.0	0.0	0.0	0.0	0.0	0.0	0.0	0.0	0.0	0.0	0.0	0.0	0.0	0.0	0.0	0.0	0.0	0.0	0.0	0.0	0.0	0.0	0.0	0.0	0.0	0.0	0.0	0.0	0.0	0.0	0.0	0.0	0.0	0.0	0.0	0.0	0.0	0.0	0.0	0.0	0.0	0.0	0.0	0.0	0.0	0.0	0.0	0.0	0.0	0.0	0.0	0.0	0.0	0.0	0.0	0.0
REG_pppGpase	0.0	0.0	0.0	0.0	0.0	0.0	0.0	0.0	0.0	0.0	0.0	0.0	0.0	0.0	0.0	0.0	0.0	0.0	0.0	0.0	0.0	0.0	0.0	0.0	0.0	0.0	0.0	0.0	0.0	0.0	0.0	0.0	0.0	0.0	0.0	0.0	0.0	0.0	0.0	0.0	0.0	0.0	0.0	0.0	0.0	0.0	0.0	0.0	0.0	0.0	0.0	0.0	0.0	0.0	0.0	0.0	0.0	0.0	0.0	0.0	0.0	0.0	0.0	0.0	0.0	0.0	0.0	0.0	0.0	0.0	0.0	0.0	0.0	0.0	0.0	0.0	0.0	0.0	0.0	0.0	0.0	0.0	0.0	0.0	0.0	0.0	0.0	0.0	0.0	0.0	0.0	0.0	0.0	0.0	0.0	0.0	0.0	0.0	0.0	0.0	0.0	0.0	0.0	0.0	0.0	0.0	0.0	0.0	0.0	0.0	0.0	0.0	0.0	0.0	0.0	0.0	0.0	0.0	0.0	0.0
REG_pppGpp	0.0	0.0	0.0	0.0	0.0	0.0	0.0	0.0	0.0	0.0	0.0	0.0	0.0	0.0	0.0	0.0	0.0	0.0	0.0	0.0	0.0	0.0	0.0	0.0	0.0	0.0	0.0	0.0	0.0	0.0	0.0	0.0	0.0	0.0	0.0	0.0	0.0	0.0	0.0	0.0	0.0	0.0	0.0	0.0	0.0	0.0	0.0	0.0	0.0	0.0	0.0	0.0	0.0	0.0	0.0	0.0	0.0	0.0	0.0	0.0	0.0	0.0	0.0	0.0	0.0	0.0	0.0	0.0	0.0	0.0	0.0	0.0	0.0	0.0	0.0	0.0	0.0	0.0	0.0	0.0	0.0	0.0	0.0	0.0	0.0	0.0	0.0	0.0	0.0	0.0	0.0	0.0	0.0	0.0	0.0	0.0	0.0	0.0	0.0	0.0	0.0	0.0	0.0	0.0	0.0	0.0	0.0	0.0	0.0	0.0	0.0	0.0	0.0	0.0	0.0	0.0	0.0	0.0	0.0	0.0
REG_pppGppSYN	0.0	0.0	0.0	0.0	0.0	0.0	0.0	0.0	0.0	0.0	0.0	0.0	0.0	0.0	0.0	0.0	0.0	0.0	0.0	0.0	-4.924533003602961e-11	0.0	0.0	0.0	0.0	0.0	0.0	0.0	0.0	0.0	0.0	0.0	0.0	0.0	0.0	0.0	0.0	0.0	0.0	0.0	0.0	0.0	0.0	0.0	0.0	0.0	0.0	0.0	0.0	0.0	0.0	0.0	0.0	0.0	0.0	0.0	0.0	0.0	0.0	0.0	0.0	3.3309866458309396e-14	0.0	0.0	0.0	0.0	0.0	0.0	0.0	0.0	0.0	0.0	0.0	0.0	0.0	0.0	0.0	0.0	0.0	0.0	0.0	0.0	0.0	0.0	0.0	0.0	0.0	0.0	0.0	0.0	0.0	0.0	0.0	0.0	0.0	0.0	0.0	0.0	0.0	0.0	0.0	0.0	0.0	0.0	0.0	0.0	0.0	0.0	0.0	0.0	0.0	0.0	0.0	0.0	0.0	0.0	0.0	0.0	0.0	0.0
SER_HSOR	0.0	0.0	0.0	-5.2295945351943366e-12	0.027433213104814055	0.05181212617037545	0.06120783586538892	0.07398962939021203	0.07305112025107974	0.06625413548999859	0.06262616644232821	0.05900325501295356	0.059224913309094525	0.06612981043099353	0.05621756329878736	0.0576116754659779	0.056540037240324637	0.05605695356257456	0.057228426576784834	0.05735975759091616	0.05704128029776712	0.057229913621995365	0.05724440646633866	0.057217449608629074	0.056733841787149686	0.0571878211708281	0.05813283308930295	0.05854793518062705	0.055760377331694144	0.05897436129964718	0.058747116269955775	0.05859518359227424	0.05815473641473545	0.05881302505486019	0.060719446082657676	0.05743015790517347	0.060296053462820964	0.05910863721021543	0.0584125596328704	0.05782017294598062	0.05749069315515953	0.05690831267838802	0.05657022111734024	0.05645960215986179	0.06642859861108262	0.05953590612671177	0.06195449269432629	0.06123065594761101	0.05873748580040682	0.06023911159422824	0.05876213469139203	0.06292330730946105	0.058092171748285175	0.08836810434900144	0.0578870146839563	0.08370867544658722	0.056508565413537326	0.08565655261361371	0.055690638854798635	0.09395951413557667	0.05485665070511914	0.05459955060280208	0.05454306631418149	0.10002879857552216	0.05388625531406888	0.09604291795733387	0.052709335707618266	0.09894070425661994	0.05194095088631912	0.051626398233111104	0.09916969937091837	0.050742521680604113	0.050500957965823545	0.09663532825015864	0.04969184870458322	0.09756564161477854	0.048934583873119664	0.04868220975492932	0.09686153661129993	0.04787409266339182	0.04765788776262525	0.09759272459120892	0.04687271669820348	0.04666342200403052	0.09555833302476913	0.0458996823730331	0.0942421978360244	0.045148505373617816	0.09321197372150893	0.04443072234198553	0.04422721585876843	0.044028815347246564	0.0919638243835834	0.043349982123572765	0.08961603700981867	0.04265891320051196	0.0904318877460355	0.04192469087513473	0.08940052133493738	0.04123621573592118	0.08921689745352522	0.04056215481011805	0.08831848077579707	0.039899822019833664	0.03973288702252376	0.0864446764155673	0.03909014812222722	0.08545495778514578	0.03846025248810747	0.08448673231805515	0.037841810513896235	0.037687155262005945	0.03753197652019935	0.08337955954391417	0.0369324455559763	0.03678127971568301	0.08221404539438026	0.03619143195226116	0.03604503324538655	0.08022327528033202
SER_SER	0.0	0.0	0.0	0.0	0.0	0.0	0.0	0.0	0.0	0.0	0.0	0.0	0.0	0.0	0.0	0.0	0.0	0.0	0.0	0.0	0.0	0.0	0.0	0.0	0.0	0.0	0.0	0.0	0.0	0.0	0.0	0.0	0.0	0.0	0.0	0.0	0.0	0.0	0.0	0.0	0.0	0.0	0.0	0.0	0.0	0.0	0.0	0.0	0.0	0.0	0.0	0.0	0.0	0.0	0.0	0.0	0.0	0.0	0.0	0.0	0.0	0.0	0.0	0.0	0.0	0.0	0.0	0.0	0.0	0.0	0.0	0.0	0.0	0.0	0.0	0.0	0.0	0.0	0.0	0.0	0.0	0.0	0.0	0.0	0.0	0.0	0.0	0.0	0.0	0.0	0.0	0.0	0.0	0.0	0.0	0.0	0.0	0.0	0.0	0.0	0.0	0.0	0.0	0.0	0.0	0.0	0.0	0.0	0.0	0.0	0.0	0.0	0.0	0.0	0.0	0.0	0.0	0.0	0.0	0.0
SM_AP4AP	0.0	0.0	0.0	0.0	0.0	0.0	0.0	0.0	0.0	0.0	0.0	0.0	0.0	0.0	0.0	0.0	0.0	0.0	0.0	0.0	0.0	0.0	0.0	0.0	0.0	0.0	0.0	0.0	0.0	0.0	0.0	0.0	0.0	0.0	0.0	0.0	0.0	0.0	0.0	0.0	0.0	0.0	0.0	0.0	0.0	0.0	0.0	0.0	0.0	0.0	0.0	0.0	0.0	0.0	0.0	0.0	0.0	0.0	0.0	0.0	0.0	0.0	0.0	0.0	0.0	0.0	0.0	0.0	0.0	0.0	0.0	0.0	0.0	0.0	0.0	0.0	0.0	0.0	0.0	0.0	0.0	0.0	0.0	0.0	0.0	0.0	0.0	0.0	0.0	0.0	0.0	0.0	0.0	0.0	0.0	0.0	0.0	0.0	0.0	0.0	0.0	0.0	0.0	0.0	0.0	0.0	0.0	0.0	0.0	0.0	0.0	0.0	0.0	0.0	0.0	0.0	0.0	0.0	0.0	0.0
SM_Doro	0.0	0.0	0.0	0.0	-0.0016150810832868956	-0.003050345696806289	-0.0036035011881949686	-0.004417880577420874	-0.004623856150146821	-0.004342002062571737	-0.00465530422673055	-0.004600328015612831	-0.004461937710630082	-0.0043277397803649365	-0.004383134987392623	-0.004491830233291694	-0.004408277428751717	-0.004370612670641094	-0.004461949328515402	-0.004472188859722337	-0.004447358024890491	-0.0044620652690809965	-0.004463195240987261	-0.004461093482973411	-0.004423387858537353	-0.004458783431005031	-0.004532463516284224	-0.004564827930153115	-0.004347489404608496	-0.0045980752490777385	-0.004580357553095382	-0.004568511764318828	-0.004534171260729636	-0.004585496287745627	-0.004734134902264486	-0.00447767778632624	-0.004701124097550746	-0.004608544386996982	-0.004554273056328384	-0.004508086230202935	-0.004482397560991558	-0.0044369908928274535	-0.004410630786310321	-0.0044020061188803075	-0.005179262451179056	-0.0046418574162316855	-0.004830428225886863	-0.004773992585796805	-0.0045796066917773715	-0.0046966844904545715	-0.0034595148820244503	-0.004905964143631536	-0.0034200720205035395	-0.006889827790587333	-0.003407993767496009	-0.0065265444208080226	-0.0033268400519546053	-0.006678415260694237	-0.003278686092812677	-0.007325775249569233	-0.003229586542147445	-0.0032144502386017852	-0.0032111248273167803	-0.007798981333053234	-0.003172456264110224	-0.007488212745101919	-0.003103167239373761	-0.007714145472050404	-0.003057929967781093	-0.003039411245367773	-0.007731999690690826	-0.0029873746082103025	-0.002973152974846016	-0.0075344014114762095	-0.002925518124925475	-0.007606935489775424	-0.0028809355213752497	-0.002866077451471938	-0.00755203828134654	-0.002818501010779073	-0.002805772336387236	-0.007609047076471142	-0.002759546803872581	-0.0027472249549873595	-0.007450430937183228	-0.0027022611598113144	-0.007347815351295139	-0.0026580369662951853	-0.007267491507604974	-0.002615778782683265	-0.002603797704978205	-0.0025921172324387953	-0.007170176589056609	-0.0025521521475866393	-0.006987125806290351	-0.0025114667099614962	-0.0070507355334257235	-0.002468240692564905	-0.006970322617689817	-0.0024277079575085736	-0.0069560059489504064	-0.00238802383410075	-0.006885958771590594	-0.002349030183040668	-0.002339202186590228	-0.006739863192592566	-0.002301362092566705	-0.006662697442948229	-0.002264278119582741	-0.006587207460711397	-0.002227868461432081	-0.0022187634123156386	-0.002209627543265924	-0.006500884122715434	-0.0021743310459214626	-0.002165431619800984	-0.006410012061564885	-0.002130705393938115	-0.0021220864350652846	-0.006254796971575161
SM_KDGPAL	0.0	0.0	0.0	0.0	0.0	0.0	0.0	0.0	0.0	0.0	0.0	0.0	0.0	0.0	0.0	0.0	0.0	0.0	0.0	0.0	0.0	0.0	0.0	0.0	0.0	0.0	0.0	0.0	0.0	0.0	0.0	0.0	0.0	0.0	0.0	0.0	0.0	0.0	0.0	0.0	0.0	0.0	0.0	0.0	0.0	0.0	0.0	0.0	0.0	0.0	0.0	0.0	0.0	0.0	0.0	0.0	0.0	0.0	0.0	0.0	0.0	0.0	0.0	0.0	0.0	0.0	0.0	0.0	0.0	0.0	0.0	0.0	0.0	0.0	0.0	0.0	0.0	0.0	0.0	0.0	0.0	0.0	0.0	0.0	0.0	0.0	0.0	0.0	0.0	0.0	0.0	0.0	0.0	0.0	0.0	0.0	0.0	0.0	0.0	0.0	0.0	0.0	0.0	0.0	0.0	0.0	0.0	0.0	0.0	0.0	0.0	0.0	0.0	0.0	0.0	0.0	0.0	0.0	0.0	0.0
SM_SACDH	0.0	0.0	0.0	0.0	0.0	0.0	0.0	0.0	0.0	0.0	0.0	0.0	0.0	0.0	0.0	0.0	0.0	0.0	0.0	0.0	0.0	0.0	0.0	0.0	0.0	0.0	0.0	0.0	0.0	0.0	0.0	0.0	0.0	0.0	0.0	0.0	0.0	0.0	0.0	0.0	0.0	0.0	0.0	0.0	0.0	0.0	0.0	0.0	0.0	0.0	0.0	0.0	0.0	0.0	0.0	0.0	0.0	0.0	0.0	0.0	0.0	0.0	0.0	0.0	0.0	0.0	0.0	0.0	0.0	0.0	0.0	0.0	0.0	0.0	0.0	0.0	0.0	0.0	0.0	0.0	0.0	0.0	0.0	0.0	0.0	0.0	0.0	0.0	0.0	0.0	0.0	0.0	0.0	0.0	0.0	0.0	0.0	0.0	0.0	0.0	0.0	0.0	0.0	0.0	0.0	0.0	0.0	0.0	0.0	0.0	0.0	0.0	0.0	0.0	0.0	0.0	0.0	0.0	0.0	0.0
SM_SHGD	0.0	0.0	0.0	0.0	0.0	0.0	0.0	0.0	0.0	0.0	0.0	0.0	0.0	0.0	0.0	0.0	0.0	0.0	0.0	0.0	0.0	0.0	0.0	0.0	0.0	0.0	0.0	0.0	0.0	0.0	0.0	0.0	0.0	0.0	0.0	0.0	0.0	0.0	0.0	0.0	0.0	0.0	0.0	0.0	0.0	0.0	0.0	0.0	0.0	0.0	0.0	0.0	0.0	0.0	0.0	0.0	0.0	0.0	0.0	0.0	0.0	0.0	0.0	7.958078640513123e-13	0.0	0.0	0.0	0.0	0.0	0.0	0.0	0.0	0.0	0.0	0.0	0.0	0.0	0.0	0.0	0.0	0.0	0.0	0.0	0.0	0.0	0.0	0.0	0.0	0.0	0.0	0.0	0.0	0.0	0.0	0.0	0.0	0.0	0.0	0.0	0.0	0.0	0.0	0.0	0.0	0.0	0.0	0.0	0.0	0.0	0.0	0.0	0.0	0.0	0.0	0.0	0.0	0.0	0.0	0.0	0.0
SM_but	0.0	0.0	0.0	0.0	0.0	0.0	0.0	0.0	0.0	0.0	0.0	0.0	0.0	0.0	0.0	0.0	0.0	0.0	0.0	0.0	0.0	0.0	0.0	0.0	0.0	0.0	0.0	0.0	0.0	0.0	0.0	0.0	0.0	0.0	0.0	0.0	0.0	0.0	0.0	0.0	0.0	0.0	0.0	0.0	0.0	0.0	0.0	0.0	0.0	0.0	0.0	0.0	0.0	0.0	0.0	0.0	0.0	0.0	0.0	0.0	0.0	0.0	0.0	0.0	0.0	0.0	0.0	0.0	0.0	0.0	0.0	0.0	0.0	0.0	0.0	0.0	0.0	0.0	0.0	0.0	0.0	0.0	0.0	0.0	0.0	0.0	0.0	0.0	0.0	0.0	0.0	0.0	0.0	0.0	0.0	0.0	0.0	0.0	0.0	0.0	0.0	0.0	0.0	0.0	0.0	0.0	0.0	0.0	0.0	0.0	0.0	0.0	0.0	0.0	0.0	0.0	0.0	0.0	0.0	0.0
SM_butP	0.0	0.0	0.0	0.0	0.0	0.0	0.0	0.0	0.0	0.0	0.0	0.0	0.0	0.0	0.0	0.0	0.0	0.0	0.0	0.0	0.0	0.0	0.0	0.0	0.0	0.0	0.0	0.0	0.0	0.0	0.0	0.0	0.0	0.0	0.0	0.0	0.0	0.0	0.0	0.0	0.0	0.0	0.0	0.0	0.0	0.0	0.0	0.0	0.0	0.0	0.0	0.0	0.0	0.0	0.0	0.0	0.0	0.0	0.0	0.0	0.0	0.0	0.0	0.0	0.0	0.0	0.0	0.0	0.0	0.0	0.0	0.0	0.0	0.0	0.0	0.0	0.0	0.0	0.0	0.0	0.0	0.0	0.0	0.0	0.0	0.0	0.0	0.0	0.0	0.0	0.0	0.0	0.0	0.0	0.0	0.0	0.0	0.0	0.0	0.0	0.0	0.0	0.0	0.0	0.0	0.0	0.0	0.0	0.0	0.0	0.0	0.0	0.0	0.0	0.0	0.0	0.0	0.0	0.0	0.0
SM_gshCG	0.0	0.0	0.0	0.0	0.0	0.0	0.0	0.0	0.0	0.0	0.0	0.0	0.0	0.0	0.0	0.0	0.0	0.0	0.0	0.0	0.0	0.0	0.0	0.0	0.0	0.0	0.0	0.0	0.0	0.0	0.0	0.0	0.0	0.0	0.0	0.0	0.0	0.0	0.0	0.0	0.0	0.0	0.0	0.0	0.0	0.0	0.0	0.0	0.0	0.0	0.0	0.0	0.0	0.0	0.0	0.0	0.0	0.0	0.0	0.0	0.0	0.0	0.0	0.0	0.0	0.0	0.0	0.0	0.0	0.0	0.0	0.0	0.0	0.0	0.0	0.0	0.0	0.0	0.0	0.0	0.0	0.0	0.0	0.0	0.0	0.0	0.0	0.0	0.0	0.0	0.0	0.0	0.0	0.0	0.0	0.0	0.0	0.0	0.0	0.0	0.0	0.0	0.0	0.0	0.0	0.0	0.0	0.0	0.0	0.0	0.0	0.0	0.0	0.0	0.0	0.0	0.0	0.0	0.0	0.0
SO_H2O2	0.0	0.0	0.0	0.0	0.0009179748695559326	0.0017337462019506552	0.0020481470358356575	0.0025110215143301284	0.0026280932834085433	0.002467893914931989	0.0026459676453356113	0.0026147204338613874	0.002536062573403981	0.0024597875624907607	0.002491272921583495	0.002553052794327157	0.0025055633072073647	0.002484155525317744	0.002536069176817109	0.0025418890906879236	0.002527775816501261	0.002536135074965773	0.0025367773242669736	0.0025355827340099307	0.002514151725968217	0.0025342697536545303	0.002576147816316802	0.0025945430033276944	0.0024710127937388523	0.002613440013265949	0.00260336968310045	0.0025966368097969533	0.002577118458902561	0.0026062904215980232	0.0026907731847919496	0.0025450088702790663	0.002672010604080979	0.0026193904302210962	0.0025885438563129125	0.002562292328660695	0.002547691481033743	0.002521883377177241	0.0025069009001472426	0.002501998838519529	0.0029437734260648303	0.0026383247880138105	0.00274550409094625	0.0027134273736240822	0.002602942910902732	0.002669487233686526	0.001966308537516131	0.002788436965929129	0.0019438901242074813	0.003916019346402839	0.0019370251236419664	0.003709537450780065	0.0018908992201126034	0.003795857336178289	0.0018635296210478469	0.0041638018313714855	0.0018356225682407087	0.001827019442018708	0.0018251293545836328	0.0044327612694943135	0.001803151034257445	0.004256127565439422	0.0017637687493228234	0.0043845425220909	0.0017380569258139242	0.0017275313114971265	0.004394690395635574	0.0016979548861106887	0.0016898716379996944	0.004282380139085175	0.0016627970863968293	0.004323606838041814	0.001637457361910126	0.0016290123773962221	0.004292404529499718	0.0016019710248231511	0.0015947363396909098	0.0043248070148414535	0.0015684628121563418	0.0015614593573013607	0.004234653256516571	0.0015359029721656882	0.0041763289221878	0.001510766959704275	0.004130674696018975	0.0014867483819354346	0.0014799386134057909	0.0014732997019663056	0.004075363143294014	0.0014505844686951614	0.0039713212959921924	0.0014274598035406993	0.0040074755996105035	0.0014028911313385384	0.00396177075110399	0.0013798532589223392	0.0039536334863087405	0.0013572977176817586	0.003913820285345353	0.0013351346248805106	0.001329548618097835	0.0038307829248783883	0.0013080411807127096	0.0037869236909576854	0.001286963505009847	0.0037440169246972296	0.0012662690944979225	0.001261093994253456	0.0012559013768100313	0.0036949527285672274	0.0012358396487720995	0.0012307814325757964	0.003643303143107651	0.0012110438462857565	0.001206145028573789	0.0035550824626616575
SO_SORED	0.0	0.0	0.0	0.0	0.0	0.0	0.0	0.0	0.0	0.0	0.0	0.0	0.0	0.0	0.0	0.0	0.0	0.0	0.0	0.0	0.0	0.0	0.0	0.0	0.0	0.0	0.0	0.0	0.0	0.0	0.0	0.0	0.0	0.0	0.0	0.0	0.0	0.0	0.0	0.0	0.0	0.0	0.0	0.0	0.0	0.0	0.0	0.0	0.0	0.0	0.0	0.0	0.0	0.0	0.0	0.0	0.0	0.0	0.0	0.0	0.0	0.0	0.0	0.0	0.0	0.0	0.0	0.0	0.0	0.0	0.0	0.0	0.0	0.0	0.0	0.0	0.0	0.0	0.0	0.0	0.0	0.0	0.0	0.0	0.0	0.0	0.0	0.0	0.0	0.0	0.0	0.0	0.0	0.0	0.0	0.0	0.0	0.0	0.0	0.0	0.0	0.0	0.0	0.0	0.0	0.0	0.0	0.0	0.0	0.0	0.0	0.0	0.0	0.0	0.0	0.0	0.0	0.0	0.0	0.0
STE_squalene	0.0	0.0	0.0	0.0	0.0	1.1368683772161605e-13	0.0	0.0	0.0	0.0	0.0	0.0	0.0	0.0	0.0	0.0	0.0	0.0	0.0	1.1368683772161605e-13	0.0	0.0	0.0	0.0	0.0	0.0	0.0	0.0	0.0	0.0	0.0	0.0	0.0	1.1368683772161605e-13	0.0	0.0	0.0	0.0	0.0	0.0	0.0	0.0	0.0	0.0	0.0	0.0	0.0	0.0	0.0	0.0	0.0	0.0	0.0	0.0	0.0	0.0	0.0	0.0	0.0	0.0	0.0	0.0	0.0	0.0	0.0	0.0	0.0	0.0	0.0	0.0	0.0	0.0	0.0	1.1368683772161605e-13	0.0	1.1368683772161605e-13	0.0	0.0	1.1368683772161605e-13	0.0	0.0	1.1368683772161605e-13	0.0	0.0	0.0	0.0	0.0	0.0	0.0	0.0	0.0	0.0	0.0	0.0	0.0	0.0	0.0	0.0	0.0	0.0	0.0	0.0	0.0	0.0	0.0	0.0	0.0	0.0	1.1368683772161605e-13	0.0	0.0	1.1368683772161605e-13	0.0	0.0	0.0	1.1368683772161605e-13	0.0	0.0	0.0	0.0
S_35BPN	0.0	0.0	0.0	0.0	0.0005037009273270097	0.0009513218700807	0.00112383638743689	0.0013778197063373716	0.001442058021131366	0.001354155211231028	0.0014518658415585476	0.0014347202203475679	0.0013915599559120358	0.0013497071839734776	0.0013669834788883196	0.0014008826411187462	0.00137482473916539	0.0013630781006023008	0.0013915635802441155	0.001394757018840695	0.0013870129406078507	0.0013915997390612426	0.0013919521466050355	0.001391296664735224	0.0013795372810265119	0.0013905762208423766	0.0014135550840575675	0.0014236486858488285	0.0013558665673372161	0.0014340176422435807	0.0014284919629972135	0.0014247975759354072	0.0014140876842263573	0.0014300945981976384	0.0014764510372673287	0.0013964688694159124	0.0014661558432832894	0.0014372826885905336	0.001420356900804141	0.0014059524555331054	0.0013979408412884801	0.0013837797065177234	0.0013755586889024325	0.0013728688833842045	0.0016152745069492967	0.0014476721385704024	0.0015064823693256035	0.0014888815909217222	0.0014282577893681265	0.001464771247637259	0.0010789308784069362	0.00153004001742362	0.0010666296984656043	0.0021487544393174003	0.0010628628120912254	0.0020354559972792785	0.0010375531202271304	0.0020828204819026467	0.0010225351797998883	0.0022847148821983484	0.001007222332418678	0.0010025017216744527	0.00100146461390831	0.0024322953005379306	0.0009894049146623733	0.0023353748260888088	0.000967795507269972	0.002405837247977161	0.0009536872028093056	0.0009479117047430713	0.002411405499097009	0.0009316828586514117	0.000927247508923768	0.00234977984536838	0.0009123914631890656	0.002372401297834028	0.0008984873322081485	0.0008938534943106118	0.0023552803157561764	0.0008790156652925591	0.0008750459295943679	0.00237305984733932	0.0008606294127345652	0.0008567865550248113	0.002323591682921557	0.000842763540652079	0.002291588604995346	0.0008289711884117423	0.002266537727206867	0.0008157919823889416	0.0008120554021955579	0.0008084125728018942	0.002236187789549149	0.0007959485240155952	0.0021790991073658006	0.0007832598153072468	0.002198937293997005	0.0007697787671077094	0.0021738586393666988	0.0007571376832684116	0.0021693936494102672	0.000744761258362842	0.002147547794965977	0.0007326001733857987	0.0007295350820749585	0.0021019844610760396	0.000717733760995664	0.002077918511885214	0.0007061682539415415	0.0020543751896464914	0.0006948130479840438	0.0006919734247237768	0.0006891241895345956	0.002027453231424417	0.0006781161420695786	0.0006753406546522456	0.001999112647218212	0.0006645104652989176	0.0006618224412324906	0.0019507051797327648
S_ARDIO	0.0	0.0	0.0	0.0	0.0	0.0	0.0	0.0	0.0	0.0	0.0	0.0	0.0	0.0	0.0	0.0	0.0	0.0	0.0	0.0	0.0	0.0	0.0	0.0	0.0	0.0	0.0	0.0	0.0	0.0	0.0	0.0	0.0	0.0	0.0	0.0	0.0	0.0	0.0	0.0	0.0	0.0	0.0	0.0	0.0	0.0	0.0	0.0	0.0	0.0	0.0	0.0	0.0	0.0	0.0	0.0	0.0	0.0	0.0	0.0	0.0	0.0	0.0	0.0	0.0	0.0	0.0	0.0	0.0	0.0	0.0	0.0	0.0	0.0	0.0	0.0	0.0	0.0	0.0	0.0	0.0	0.0	0.0	0.0	0.0	0.0	0.0	0.0	0.0	0.0	0.0	0.0	0.0	0.0	0.0	0.0	0.0	0.0	0.0	0.0	0.0	0.0	0.0	0.0	0.0	0.0	0.0	0.0	0.0	0.0	0.0	0.0	0.0	0.0	0.0	0.0	0.0	0.0	0.0	0.0
S_OSHTL	0.0	0.0	0.0	0.0	0.0	0.0	0.0	0.0	0.0	0.0	0.0	0.0	0.0	0.0	0.0	0.0	0.0	0.0	0.0	0.0	0.0	0.0	0.0	0.0	0.0	0.0	0.0	0.0	0.0	0.0	0.0	0.0	0.0	0.0	0.0	0.0	0.0	0.0	0.0	0.0	0.0	0.0	0.0	0.0	0.0	0.0	0.0	0.0	0.0	0.0	0.0	0.0	0.0	0.0	0.0	0.0	0.0	0.0	0.0	0.0	0.0	0.0	0.0	0.0	0.0	0.0	0.0	0.0	0.0	0.0	0.0	0.0	0.0	0.0	0.0	0.0	0.0	0.0	0.0	0.0	0.0	0.0	0.0	0.0	0.0	0.0	0.0	0.0	0.0	0.0	0.0	0.0	0.0	0.0	0.0	0.0	0.0	0.0	0.0	0.0	0.0	0.0	0.0	0.0	0.0	0.0	0.0	0.0	0.0	0.0	0.0	0.0	0.0	0.0	0.0	0.0	0.0	0.0	0.0	0.0
S_PAPS_so3	0.0	0.0	0.0	0.0	0.0005037009273270097	0.0009513218700807	0.00112383638743689	0.0013778197063373716	0.001442058021131366	0.001354155211231028	0.0014518658415585476	0.0014347202203475679	0.0013915599559120358	0.0013497071839734776	0.0013669834788883196	0.0014008826411187462	0.00137482473916539	0.0013630781006023008	0.0013915635802441155	0.001394757018840695	0.0013870129406078507	0.0013915997390612426	0.0013919521466050355	0.001391296664735224	0.0013795372810265119	0.0013905762208423766	0.0014135550840575675	0.0014236486858488285	0.0013558665673372161	0.0014340176422435807	0.0014284919629972135	0.0014247975759354072	0.0014140876842263573	0.0014300945981976384	0.0014764510372673287	0.0013964688694159124	0.0014661558432832894	0.0014372826885905336	0.001420356900804141	0.0014059524555331054	0.0013979408412884801	0.0013837797065177234	0.0013755586889024325	0.0013728688833842045	0.0016152745069492967	0.0014476721385704024	0.0015064823693256035	0.0014888815909217222	0.0014282577893681265	0.001464771247637259	0.0010789308784069362	0.00153004001742362	0.0010666296984656043	0.0021487544393174003	0.0010628628120912254	0.0020354559972792785	0.0010375531202271304	0.0020828204819026467	0.0010225351797998883	0.0022847148821983484	0.001007222332418678	0.0010025017216744527	0.00100146461390831	0.0024322953005379306	0.0009894049146623733	0.0023353748260888088	0.000967795507269972	0.002405837247977161	0.0009536872028093056	0.0009479117047430713	0.002411405499097009	0.0009316828586514117	0.000927247508923768	0.00234977984536838	0.0009123914631890656	0.002372401297834028	0.0008984873322081485	0.0008938534943106118	0.0023552803157561764	0.0008790156652925591	0.0008750459295943679	0.00237305984733932	0.0008606294127345652	0.0008567865550248113	0.002323591682921557	0.000842763540652079	0.002291588604995346	0.0008289711884117423	0.002266537727206867	0.0008157919823889416	0.0008120554021955579	0.0008084125728018942	0.002236187789549149	0.0007959485240155952	0.0021790991073658006	0.0007832598153072468	0.002198937293997005	0.0007697787671077094	0.0021738586393666988	0.0007571376832684116	0.0021693936494102672	0.000744761258362842	0.002147547794965977	0.0007326001733857987	0.0007295350820749585	0.0021019844610760396	0.000717733760995664	0.002077918511885214	0.0007061682539415415	0.0020543751896464914	0.0006948130479840438	0.0006919734247237768	0.0006891241895345956	0.002027453231424417	0.0006781161420695786	0.0006753406546522456	0.001999112647218212	0.0006645104652989176	0.0006618224412324906	0.0019507051797327648
S_PMOXRED	0.0	0.0	0.0	0.0	0.0	0.0	0.0	0.0	0.0	0.0	0.0	0.0	0.0	0.0	0.0	0.0	0.0	0.0	0.0	0.0	0.0	0.0	0.0	0.0	0.0	0.0	0.0	0.0	0.0	0.0	0.0	0.0	0.0	0.0	0.0	0.0	0.0	0.0	0.0	0.0	0.0	0.0	0.0	0.0	0.0	0.0	0.0	0.0	0.0	0.0	0.0	0.0	0.0	0.0	0.0	0.0	0.0	0.0	0.0	0.0	0.0	0.0	0.0	0.0	0.0	0.0	0.0	0.0	0.0	0.0	0.0	0.0	0.0	0.0	0.0	0.0	0.0	0.0	0.0	0.0	0.0	0.0	0.0	0.0	0.0	0.0	0.0	0.0	0.0	0.0	0.0	0.0	0.0	0.0	0.0	0.0	0.0	0.0	0.0	0.0	0.0	0.0	0.0	0.0	0.0	0.0	0.0	0.0	0.0	0.0	0.0	0.0	0.0	0.0	0.0	0.0	0.0	0.0	0.0	0.0
S_PSRED	0.0	0.0	0.0	0.0	0.0	0.0	0.0	0.0	0.2640386730117127	0.2892620545299384	0.05823943104198586	0.0	0.0	0.0	0.0	0.0	0.0	0.0	0.0	0.0	0.0	0.0	0.0	0.0	0.0	0.0	0.0	0.0	0.0	0.0	0.0	0.0	0.0	0.0	0.0	0.0	0.0	0.0	0.0	0.0	0.0	0.0	0.0	0.0	0.0	0.0	0.0	0.0	0.0	0.0	0.0	0.0	0.0	0.0	0.0	0.0	0.0	0.0	0.0	0.0	0.0	0.0	0.0	0.0	0.0	0.0	0.0	0.7390307920350878	0.0	0.0	0.0	0.0	0.0	0.0	0.0	0.002067547639967416	0.0	0.0	0.3562040588514037	0.0	0.0	1.7813414766915472	0.0	0.0	0.002342962069457943	0.0	0.9499336728217952	0.0	0.0	0.0	0.0	0.0	0.0022293008398719394	0.0	0.0	0.0	0.0	0.0	0.0022632738265429	0.0	0.3404860983296352	0.0	0.3743240263703456	0.0	0.0	0.0	0.0	0.0	0.0	0.0	0.0	0.0	0.0	0.0	0.0	0.0	0.0	0.0	0.0	0.0022406742296086084
S_aps_paps	0.0	0.0	0.0	0.0	0.0005037009273270097	0.0009513218700807	0.00112383638743689	0.0013778197063373716	0.001442058021131366	0.001354155211231028	0.0014518658415585476	0.0014347202203475679	0.0013915599559120358	0.0013497071839734776	0.0013669834788883196	0.0014008826411187462	0.00137482473916539	0.0013630781006023008	0.0013915635802441155	0.001394757018840695	0.0013870129406078507	0.0013915997390612426	0.0013919521466050355	0.001391296664735224	0.0013795372810265119	0.0013905762208423766	0.0014135550840575675	0.0014236486858488285	0.0013558665673372161	0.0014340176422435807	0.0014284919629972135	0.0014247975759354072	0.0014140876842263573	0.0014300945981976384	0.0014764510372673287	0.0013964688694159124	0.0014661558432832894	0.0014372826885905336	0.001420356900804141	0.0014059524555331054	0.0013979408412884801	0.0013837797065177234	0.0013755586889024325	0.0013728688833842045	0.0016152745069492967	0.0014476721385704024	0.0015064823693256035	0.0014888815909217222	0.0014282577893681265	0.001464771247637259	0.0010789308784069362	0.00153004001742362	0.0010666296984656043	0.0021487544393174003	0.0010628628120912254	0.0020354559972792785	0.0010375531202271304	0.0020828204819026467	0.0010225351797998883	0.0022847148821983484	0.001007222332418678	0.0010025017216744527	0.00100146461390831	0.0024322953005379306	0.0009894049146623733	0.0023353748260888088	0.000967795507269972	0.002405837247977161	0.0009536872028093056	0.0009479117047430713	0.002411405499097009	0.0009316828586514117	0.000927247508923768	0.00234977984536838	0.0009123914631890656	0.002372401297834028	0.0008984873322081485	0.0008938534943106118	0.0023552803157561764	0.0008790156652925591	0.0008750459295943679	0.00237305984733932	0.0008606294127345652	0.0008567865550248113	0.002323591682921557	0.0008427635411862866	0.002291588604995346	0.0008289711884117423	0.002266537727206867	0.0008157919823889416	0.0008120554021955579	0.0008084125728018942	0.002236187789549149	0.0007959485240155952	0.0021790991073658006	0.0007832598153072468	0.002198937293997005	0.0007697787671077094	0.0021738586393666988	0.0007571376832684116	0.0021693936494102672	0.000744761258362842	0.002147547794965977	0.0007326001733857987	0.0007295350820749585	0.0021019844610760396	0.000717733760995664	0.002077918511885214	0.0007061682539415415	0.0020543751896464914	0.0006948130479840438	0.0006919734247237768	0.0006891241895345956	0.002027453231424417	0.0006781161390755402	0.0006753406546522456	0.001999112647218212	0.0006645104652989176	0.0006618224412324906	0.0019507051797327648
S_h2s_so3	0.0	0.0	0.0	0.0	0.00032328884958587883	0.0006105840461714251	0.0007213085185640011	0.0008843218657830221	-0.2631131212619948	-0.2883929211755003	-0.057307584368459175	0.0009208421511175402	0.0008931407288628179	0.0008662784904345244	0.0008773668827188885	0.0008991242798401801	0.0008823996150795211	0.0008748603054300472	0.0008931430551228914	0.0008951926901090701	0.0008902223319182668	0.0008931662626991965	0.0008933924472103172	0.0008929717413366235	0.0008854242515781152	0.0008925093411562557	0.0009072577955748783	0.0009137361415696431	0.0008702317486495302	0.0009203912175053119	0.0009168446877083623	0.000914473530201576	0.0009075996326828316	0.0009178733021144581	0.0009476261155896283	0.0008962914021140024	0.000941018382263792	0.000922486812328316	0.0009116233850363644	0.0009023782234862664	0.0008972361532642026	0.0008881471547965704	0.000882870683881265	0.0008811442937712851	0.0010367267644824096	0.0009291550419447957	0.0009669010347579387	0.0009556043802376737	0.0009166943884793	0.0009401297113527107	0.0006924869505837705	0.0009820209688768957	0.0006845917217788158	0.0013791285799698016	0.0006821740324767234	0.0013064105828561874	0.0006659295893314262	0.00133681038710165	0.0006562906700082749	0.0014663916609833905	0.000646462471081577	0.0006434326559201509	0.0006427670122093332	0.0015611127554393536	0.0006350267716470626	0.0014989065798545198	0.0006211572710981272	-0.7374866607716513	0.0006121021807530268	0.0006083953099960128	0.0015477051139214384	0.0005979791986874263	0.0005951324716306773	0.0015081521062256795	0.0005855974605992742	-0.0005448764718494203	0.000576673414002471	0.0005736992918627948	-0.35469237639154017	0.0005641759728405302	0.0005616280893718795	-1.7798183828481342	0.0005523751799501042	0.0005499087300222527	-0.0008516182288076379	0.0005409083811400706	-0.9484628694200408	0.0005320560773043326	0.0014547250724490368	0.0005235973071648914	0.000521199069225986	0.0005188610030018026	-0.0007940551764704651	0.0005108612404001178	0.001398604606720255	0.0005027172845757377	0.001411337290278425	0.0004940647839930534	-0.0008680326935746053	0.00048595139537610516	-0.3390937229479505	0.00047800787183405197	-0.3729456722472833	0.00047020255942697986	0.0004682353010139195	0.0013491103459273288	0.0004606608947597124	0.0013336641704881913	0.00045323784024731134	0.0013185534309059221	0.00044594976270673214	0.00044412721581466036	0.0004422984998200264	0.0013012741916327286	0.00043523323131466896	0.0004334518548603228	0.0012830844399331909	0.0004265007471531135	0.00042477550107378187	-0.0009886590083851843
S_slf_aps	1.5319635891745246e-16	1.5319635891745246e-16	0.0	0.0	0.0005037009273270097	0.0009513218700807	0.00112383638743689	0.0013778197063373716	0.001442058021131366	0.001354155211231028	0.0014518658415585476	0.0014347202203475679	0.0013915599559120358	0.0013497071839734776	0.0013669834788883196	0.0014008826411187462	0.001374824739098703	0.0013630781006023008	0.0013915635802441155	0.001394757018840695	0.0013870129406078507	0.0013915997390612426	0.0013919521466050355	0.001391296664735224	0.0013795372810265119	0.0013905762208423766	0.0014135550840575675	0.0014236486858488285	0.0013558665673372161	0.0014340176422435807	0.0014284919629972135	0.0014247975759354011	0.0014140876842263573	0.0014300945981976384	0.0014764510372673287	0.0013964688694159124	0.0014661558432832894	0.0014372826885905336	0.001420356900804141	0.0014059524555331054	0.0013979408412884801	0.0013837797065177234	0.0013755586889024325	0.0013728688833842045	0.0016152745069492967	0.0014476721385704024	0.0015064823693256035	0.0014888815909217222	0.0014282577893681265	0.001464771247637259	0.0010789308784069362	0.00153004001742362	0.0010666296984656043	0.0021487544393174003	0.0010628628120912254	0.0020354559972792785	0.0010375531202271304	0.0020828204819026467	0.0010225351797998883	0.0022847148821983484	0.001007222332418678	0.0010025017216744527	0.00100146461390831	0.0024322953005379306	0.0009894049146623733	0.0023353748260888088	0.000967795507269972	0.002405837247977161	0.0009536872028093056	0.0009479117047430713	0.002411405499097009	0.0009316828586514117	0.000927247508923768	0.00234977984536838	0.0009123914631890656	0.002372401297834028	0.0008984873322081485	0.0008938534943106118	0.0023552803157561764	0.0008790156652925591	0.0008750459295943679	0.00237305984733932	0.0008606294127345652	0.0008567865550248113	0.002323591682921557	0.0008427635411862866	0.002291588604995346	0.0008289711884117423	0.002266537727206867	0.0008157919823889416	0.0008120554021955579	0.0008084125728018942	0.002236187789549149	0.0007959485240155952	0.0021790991073658006	0.0007832598153072468	0.002198937293997005	0.0007697787671077094	0.0021738586393666988	0.0007571376832684116	0.0021693936494102672	0.000744761258362842	0.002147547794965977	0.0007326001733857987	0.0007295350820749585	0.0021019844610760396	0.000717733760995664	0.002077918511885214	0.0007061682539415415	0.0020543751896464914	0.0006948130479840438	0.0006919734247237768	0.0006891241895345956	0.002027453231424417	0.0006781161390755402	0.0006753406546522456	0.001999112647218212	0.0006645104652989176	0.0006618224412324906	0.0019507051797327648
S_taur_so2	0.0	0.0	0.0	0.0	0.0	-3.197442310920452e-14	2.886579864025407e-14	-1.951563910473908e-18	0.0	0.0	0.0	0.0	3.9265834507473684e-13	0.0	0.0	2.0397160523100147e-13	0.0	0.0	9.577191470433456e-14	-1.0242804868165756e-13	0.0	0.0	0.0	0.0	0.0	0.0	0.0	0.0	0.0	0.0	0.0	0.0	-5.5590002298347675e-18	0.0	0.0	0.0	0.0	0.0	0.0	0.0	0.0	0.0	0.0	0.0	0.0	0.0	0.0	0.0	0.0	0.0	0.0	0.0	0.0	0.0	0.0	0.0	0.0	0.0	0.0	0.0	0.0	0.0	0.0	0.0	0.0	0.0	0.0	0.0	0.0	0.0	0.0	0.0	0.0	0.0	0.0	1.1368683772161605e-13	0.0	-2.0132387510557462e-14	0.0	0.0	0.0	-4.891996096406671e-14	0.0	0.0	0.0	3.568326190084292e-15	0.0	0.0	0.0	0.0	0.0	0.0	0.0	0.0	0.0	0.0	0.0	0.0	0.0	0.0	0.0	0.0	0.0	0.0	0.0	0.0	0.0	0.0	0.0	1.5642868944620858e-15	0.0	0.0	0.0	8.321360094043495e-15	3.9427012002435375e-14	0.0	-7.021293269016128e-16	0.0	0.0	0.0
TCA_AKGSSA	0.0	0.0	0.0	0.0	2.3878843883935187e-16	1.839594448993509e-12	-8.663209039028177e-14	-6.938893903907227e-18	0.0	0.0	0.0	0.0007836831037665082	0.0	0.0	0.00031247901159132084	0.007882580412383629	0.00017312348980258466	0.0013277681455997113	0.015029514757213704	0.02150352279272651	0.019110895558871768	0.024695563314017063	0.03094771315090892	0.03481688288710452	0.031033660539295068	0.04074723524990986	0.052736237740618544	0.0659364154709211	0.03630509110405482	0.07074569107771568	0.07935010667642928	0.07535084867225196	0.07963996741866762	0.08438557144023208	0.1195684890276522	0.08268334245951796	0.12635741625399347	0.12488795031488298	0.12284295079679075	0.12015099200215618	0.1204200812392231	0.1172781992022276	0.11722932826379352	0.12033011324191745	0.2611577176759283	0.17230888249901885	0.2120383777466941	0.2076537604979182	0.17802385731167086	0.20477353729450426	0.0	0.25329377430502603	0.0	0.6347947147137118	0.0	0.5833848613943942	0.0	0.6317246566803357	0.0	0.7849710784053961	0.0	5.086561830102761e-15	0.0	0.929626792857078	0.0	0.8883130181336653	0.0	1.0134878584383908	0.0	0.0	1.1112209889943068	0.0	-1.0842021724855037e-19	1.0541149632434723	0.0	1.1772311937158977	0.0	0.0	1.2248456855669474	0.0	0.0	1.3617304137931088	0.0	0.0	0.12896785099805855	0.0	1.321647753589866	-7.541590691883159e-17	0.1010666256845988	0.0	0.0	0.0	0.3099048537129346	0.0	0.0	0.0	0.006085705400669338	0.0	0.012689530853480258	0.0	0.0	0.0	0.0	0.0	0.0	0.016375584214096094	0.0	0.02892236046858283	0.0	0.054412101292598436	0.0	0.0	0.0	0.0	-3.679999013850299e-14	0.0	0.03030238369124353	0.0	0.0	0.2264147670799863
TCA_DHLIPODH	0.0	0.0	0.0	0.0	0.0	0.0	0.0	0.0	0.0	0.0	0.0	0.0	0.0	0.0	0.0	0.0	0.0	0.0	0.0	0.0	0.0	0.0	0.0	0.0	0.0	0.0	0.0	0.0	0.0	0.0	0.0	0.0	0.0	0.0	0.0	0.0	0.0	0.0	0.0	0.0	0.0	0.0	0.0	0.0	0.0	0.0	0.0	0.0	0.0	0.0	0.0	0.0	0.0	0.0	0.0	0.0	0.0	0.0	0.0	0.0	0.0	0.0	0.0	0.0	0.0	0.0	0.0	0.0	0.0	0.0	0.0	0.0	0.0	0.0	0.0	0.0	0.0	0.0	0.0	0.0	0.0	0.0	0.0	0.0	0.0	0.0	0.0	0.0	0.0	0.0	0.0	0.0	0.0	0.0	0.0	0.0	0.0	0.0	0.0	0.0	0.0	0.0	0.0	0.0	0.0	0.0	0.0	0.0	0.0	0.0	0.0	0.0	0.0	0.0	0.0	0.0	0.0	0.0	0.0	0.0
TCA_FRED1	0.0	0.0	0.0	0.0	0.0	0.0	0.0	0.0	0.0	0.0	0.0	0.0	0.0	0.0	0.0	0.0	0.0	0.0	0.0	0.0	0.0	0.0	0.0	0.0	0.0	0.0	0.0	0.0	0.0	0.0	0.0	0.0	0.0	0.0	0.0	0.0	0.0	0.0	0.0	0.0	0.0	0.0	0.0	0.0	0.0	0.0	0.0	0.0	0.0	0.0	0.0	0.0	0.0	0.0	0.0	0.0	0.0	0.0	0.0	0.0	0.0	0.0	0.0	0.0	0.0	0.0	0.0	0.0	0.0	0.0	0.0	0.0	0.0	0.0	0.0	0.0	0.0	0.0	0.0	0.0	0.0	0.0	0.0	0.0	0.0	0.0	0.0	0.0	0.0	0.0	0.0	0.0	0.0	0.0	0.0	0.0	0.0	0.0	0.0	0.0	0.0	0.0	0.0	0.0	0.0	0.0	0.0	0.0	0.0	0.0	0.0	0.0	0.0	0.0	0.0	0.0	0.0	0.0	0.0	0.0
TCA_FSPQ9	0.0	0.0	1.122885319735983e-12	0.0	0.00011934614671850524	0.0002254047868148969	0.00026628011843106485	0.0003264585469902958	0.00034167907752289664	0.0003208515168018252	0.0003440029278721662	0.0011236235737501384	0.00032971414165158656	0.0003197976078551121	0.0006363700390058403	0.008214503457215167	0.0004988724147096947	0.0016507338385434813	0.015359229756871698	0.02183399444134631	0.01943953235218745	0.025025286881405085	0.03127752021458068	0.03514653464615198	0.031360526046030825	0.0410767163057244	0.0530711633748524	0.06627373266819253	0.03662634810677927	0.07108546507985214	0.07968857143259811	0.07568843808562419	0.07997501924626446	0.08472441592255109	0.1199183171351274	0.08301421971381381	0.12670480503356885	0.12522849793219445	0.1231794880432181	0.12048411628078362	0.12075130725792944	0.11760606990277467	0.11755525108865406	0.12065539874772425	0.2615404384095684	0.17265189177708873	0.212395321433226	0.2080065338823016	0.17836226658285492	0.20512059801005167	0.00025564027332336536	0.2536562997055756	0.00025272565152287263	0.6353038373867335	0.0002518331326655243	0.5838671393030523	0.0002458362896504696	0.6322181570597963	0.0002422779608665083	0.7855124153432401	0.00023864975776179682	0.00023753126325164683	0.0002372855323051065	0.9427410746931879	0.0002344281254526091	0.8888663583574865	0.00022930802464554326	1.0140578939299645	0.00022596522785534037	0.00022459678611644283	1.1117923438361503	0.00022075154734010538	0.000219700643356191	1.0546717165766826	0.00021618067295738508	1.1777933069428173	0.0002128862489139101	0.00021178831497589725	1.2254037421737394	0.00020827266118581136	0.00020733207792805383	1.3622926830552349	0.00020391624969657562	0.00020300573057171944	1.3304821732966567	0.0001996831373213364	1.3221907191773627	0.0001964151973411731	1.3307285374294382	0.0001932925360204751	0.00019240719625051992	0.0001915440696699957	1.3646064088912977	0.0001885908564440327	1.2843015249017689	0.00018558441286031842	1.409374155524877	0.00018239023654587072	1.4206558235004547	0.00017939507383601285	1.4829684700057508	0.00017646262217143504	1.500227736868991	0.00017358119124610336	0.0001728549547658249	1.4665212896820814	0.00017005876747615604	1.4760522509095184	0.00016731845323647576	1.4829752811179198	0.00016462796767330892	0.00016395515142605437	0.0001632800579045579	1.520512228700028	0.00016067182729558635	0.00016001420864872093	1.5288180351232168	0.00015744811787499202	0.00015681122317647025	1.4798591806727759
TCA_ICDH	-4.988073866682253e-16	-4.988073866682253e-16	-1.1174070927803358e-12	-1.755492853524748e-12	0.006718376969766717	0.012688758349562434	0.01498976211051041	0.017326423322635467	0.01374609620697756	0.010564138149583931	0.002917793144752977	0.0	0.0019966357677662014	0.010622739408186116	0.0	0.0	0.0	0.0	0.0	0.0	0.0	0.0	0.0	0.0	0.0	0.0	0.0	0.0	0.0	0.0	0.0	0.0	0.0	0.0	0.0	0.0	0.0	0.0	0.0	0.0	0.0	0.0	0.0	0.0	0.0	0.0	0.0	0.0	0.0	0.0	0.014390812019655641	0.0	0.014226738478507653	0.0	0.014176495650314357	0.0	0.013838914225289043	0.0	0.013638604501011292	0.0	0.013434361297464337	0.01337139763802502	0.013357564667426752	0.0	0.013196712054084314	0.0	0.012908485126445941	0.0	0.012720308123256821	0.012643274379747766	0.0	0.012426813534448891	0.012367654724318194	0.0	0.012169504344347621	0.0	0.011984050635919159	0.011922244369442508	0.0	0.011724336966032752	0.011671388513778616	0.0	0.011479100585250193	0.011427844440451257	0.0	0.011240805054010716	0.0	0.011056842250790521	0.0	0.01088105761175564	0.010831218994214306	0.010782630822234062	0.0	0.010616384979406628	0.0	0.010447142598743384	0.0	0.010267331974637271	0.0	0.010098724835415277	0.0	0.00993364771318227	0.0	0.009771442814058574	0.009730560521454415	0.0	0.00957315412265338	0.0	0.00941889307728161	0.0	0.009267437005405029	0.009229562023891642	0.00919155884207612	0.0	0.009044736262922905	0.009007713635051859	0.0	0.008863260269436068	0.008827407314242919	0.0
TCA_Oro	0.0	0.0	0.0	0.0	0.0	0.0	0.0	0.0	0.0	0.0	0.0	0.0	0.0	0.0	0.0	0.0	0.0	0.0	0.0	0.0	0.0	0.0	0.0	0.0	0.0	0.0	0.0	0.0	0.0	0.0	0.0	0.0	0.0	0.0	0.0	0.0	0.0	0.0	0.0	0.0	0.0	0.0	0.0	0.0	0.0	0.0	0.0	0.0	0.0	0.0	0.0	0.0	0.0	0.0	0.0	0.0	0.0	0.0	0.0	0.0	0.0	0.0	0.0	0.0	0.0	0.0	0.0	0.0	0.0	0.0	0.0	0.0	0.0	0.0	0.0	0.0	0.0	0.0	0.0	0.0	0.0	0.0	0.0	0.0	0.0	0.0	0.0	0.0	0.0	0.0	0.0	0.0	0.0	0.0	0.0	0.0	0.0	0.0	0.0	0.0	0.0	0.0	0.0	0.0	0.0	0.0	0.0	0.0	0.0	0.0	0.0	0.0	0.0	0.0	0.0	0.0	0.0	0.0	0.0	0.0
TCA_SF_ubi	0.0	0.0	0.0	0.0	0.0	0.0	0.0	0.0	0.0	0.0	0.0	0.0	0.0	0.0	0.0	0.0	0.0	0.0	0.0	0.0	0.0	0.0	0.0	0.0	0.0	0.0	0.0	0.0	0.0	0.0	0.0	0.0	0.0	0.0	0.0	0.0	0.0	0.0	0.0	0.0	0.0	0.0	0.0	0.0	0.0	0.0	0.0	0.0	0.0	0.0	0.0	0.0	0.0	0.0	0.0	0.0	0.0	0.0	0.0	0.0	0.0	0.0	0.0	0.0	0.0	0.0	0.0	0.0	0.0	0.0	0.0	0.0	0.0	0.0	0.0	0.0	0.0	0.0	0.0	0.0	0.0	0.0	0.0	0.0	0.0	0.0	0.0	0.0	0.0	0.0	0.0	0.0	0.0	0.0	0.0	0.0	0.0	0.0	0.0	0.0	0.0	0.0	0.0	0.0	0.0	0.0	0.0	0.0	0.0	0.0	0.0	0.0	0.0	0.0	0.0	0.0	0.0	0.0	0.0	0.0
TCA_SSAOR	0.0	0.0	0.0	0.0	0.0	0.0	0.0	0.0	0.0	0.0	0.0	0.0007836831038048331	0.0	0.0	0.00031247901159132084	0.007882580412724691	0.00017312348973595734	0.0013277681455997113	0.01502951475687264	0.021503522792953884	0.019110895573939024	0.024695563314017063	0.030947713150908582	0.03481688288710452	0.031033660539295068	0.04074723524990986	0.052736237740618544	0.0659364154709211	0.03630509110405482	0.07074569107771568	0.07935010667642928	0.07535084867225196	0.07963996741866612	0.08438557144032166	0.1195684890276522	0.08268334245951796	0.12635741625399347	0.12488795031488298	0.12284295079679075	0.12015099200215618	0.1204200812392231	0.1172781992022276	0.11722932826376375	0.12033011324191745	0.2611577176759283	0.17230888249901885	0.2120383777466941	0.2076537604979182	0.17802385731167086	0.20477353729450426	0.0	0.25329377430502603	0.0	0.6347947147135187	0.0	0.583384861394677	0.0	0.6317246566801487	0.0	0.7849710784053961	0.0	0.0	-2.0304862023765759e-13	0.9421647702709708	-3.133547160769998e-14	0.8883130181336524	4.4061976289810884e-15	1.0134878584383908	0.0	0.0	1.1112209890012117	-7.427348666655397e-14	0.0	1.0541149632434723	2.1854865434314766e-16	1.1772311937158977	0.0	-3.34814643407176e-15	1.2248456855669474	0.0	-2.168404344971009e-19	1.3617304137931088	6.6058269965196814e-15	1.6007532062455513e-12	1.3299316249474713	0.0	1.321647753589866	0.0	1.3301915073590074	0.0	-2.9932653577979806e-14	-4.3194614551822497e-14	1.3640765698885458	0.0	1.283785212413002	2.7966344517960096e-14	1.4088531426016335	0.0	1.4201407526774334	0.0	1.4824544571070646	0.0	1.4997189000963265	0.0	0.0	1.4660232486177716	9.189177196944344e-14	1.4755599119953018	-2.140995714050576e-14	1.4824885205227445	0.0	0.0	-1.5015419463360047e-13	1.5200318469548124	0.0	0.0	1.5283443683508315	0.0	6.80135114894398e-13	1.463842296329151
TCA_fumC	0.0	0.0	1.2505552149377763e-12	4.888534022029489e-12	0.003305725250584146	0.006243404684369125	0.007375595564440118	0.009042455851499652	0.009464043753951046	0.008887148768849329	0.009528411236829015	0.010199569803035049	0.009132631355896592	0.008857956931706212	0.009283818074095508	0.01707639538051353	0.009195923742822742	0.010273476706629479	0.02416216990195608	0.030657136048262142	0.028213685470518605	0.03382845577141325	0.04008291840898437	0.04469336914280575	0.040087388606025336	0.056566988541817416	0.08013307422675098	0.10635249168717564	0.04830490582321545	0.11578516889733236	0.1330930534586514	0.1251607630787248	0.13393098618723798	0.14313525414661402	0.2126701033741938	0.14033357130267632	0.2264325095657113	0.2240111581212432	0.2202245709106592	0.2150988675368808	0.21578066228153148	0.2097507508376566	0.2098003789971017	0.21605016643832187	0.4933600098929674	0.31866678111271085	0.3970715388795725	0.3886178160963709	0.3304447525404157	0.3832895719218641	0.007080886408402876	0.4791600373839629	0.007000155349828674	50.95797950902261	0.006975433714842438	50.157984232507026	0.006809329458519642	50.772877124977185	0.006710768586572158	52.965932596876875	5.332517932903102	0.006579291559887679	0.006572485147216868	1.8407281929141843	0.006493338866448539	54.30310772617986	0.006351519073405143	56.44307817030312	0.006258928085912885	40.972596476497294	57.43350580934407	0.006114516569141415	0.006085407706791557	2.066107751671666	0.005987909364648658	7.88732232183952	0.005896658317055882	40.833088046073954	8.223951173927048	0.005768868238874347	0.00574281536739818	3.9319299621832897	0.005648201596955005	0.005622981408464511	3.551487963889372	0.005530950146749092	3.400312004682405	0.00544043268803307	3.3890978262327276	0.005353939233032179	0.005329416532049436	0.005305509121171781	3.5481341434918927	0.005223709111419339	2.7999502124760056	0.00514043475834569	3.770619182047312	5.693973415956748	9.615126555196184	0.004968998509752964	10.050886497889794	0.0048877736049917075	4.2731978664304515	40.45444715574559	0.004787846145404728	3.9063132492394734	0.004710395631491338	3.898144980335246	5.869957726955477	3.8903611213643217	0.0045599698382829965	0.004541333755696543	5.849298359888848	4.079413129863609	0.004450385287213976	0.004432174997191396	4.071454015264294	0.004361097841524497	0.004343456678043367	3.5847325433880997
TCA_icit	0.0	0.0	1.1368683772161605e-12	-1.7053025658242404e-12	0.006718376969729436	0.012688758349440832	0.014989762110985794	0.017326423322629125	0.013746096207000845	0.010564138149561586	0.002917793144774805	0.0	0.001996635767795852	0.01062273940817704	0.0	0.0	0.0	0.0	0.0	0.0	0.0	0.0	0.0	0.0	0.0	0.0	0.0	0.0	0.0	0.0	0.0	0.0	0.0	0.0	0.0	0.0	0.0	0.0	0.0	0.0	0.0	0.0	0.0	0.0	0.0	0.0	0.0	0.0	0.0	0.0	0.014390812019655641	0.0	0.014226738478555491	-2.273736754432321e-13	0.014176495650303876	0.0	0.013838914225289043	-1.1368683772161605e-13	0.013638604501011288	0.0	0.013434361297413487	0.013371397638024972	0.013357564667444422	-7.958078640513123e-13	0.013196712054082129	-5.5706550483591855e-12	0.012908485126445155	1.1368683772161605e-12	0.012720308123221	0.012643274379797731	1.2960299500264224e-11	0.012426813534489156	0.012367654724357635	0.0	0.012169504344342386	0.0	0.011984050635874157	0.01192224436942979	0.0	0.011724336966040028	0.011671388513832426	0.0	0.011479100585233937	0.011427844440504488	-1.1368683772161605e-13	0.011240805053944314	0.0	0.011056842250809495	0.0	0.01088105761175484	0.010831218994212577	0.01078263082217745	0.0	0.010616384979357464	0.0	0.010447142598764005	-9.094947017729282e-13	0.01026733197466001	0.0	0.010098724835415851	0.0	0.009933647713182836	0.0	0.009771442814098918	0.009730560521461484	0.0	0.00957315412256321	3.410605131648481e-13	0.00941889307728161	5.684341886080799e-13	0.009267437005405554	0.009229562023847393	0.00919155884207612	1.1368683772161605e-13	0.009044736293731148	0.009007713635014623	3.410605131648481e-13	0.008863260269436068	0.008827407314242919	0.0
TCA_oaacit	-4.988073866682253e-16	-4.988073866682253e-16	1.122885319735983e-12	-1.755492853524748e-12	0.006718376969766082	0.012688758349457171	0.014989762110962285	0.01732642332263548	0.01374609620697756	0.010564138149583931	0.002917793144752977	0.0	0.0019966357677661667	0.010622739408186116	0.0	2.7755575615628914e-17	0.0	0.0	6.938893903907227e-18	-2.0816681711721685e-17	3.469446951953613e-18	0.0	0.0	0.0	0.0	0.0	0.0	0.0	0.0	0.0	0.0	-2.471980953266949e-17	0.0	0.0	0.0	0.0	0.0	0.0	0.0	0.0	0.0	0.0	0.0	0.0	0.0	1.951563910473908e-18	0.0	0.0	0.0	0.0	0.014390812019655641	0.0	0.014226738478507653	-1.9252068587092275e-13	0.014176495650314357	0.0	0.013838914225289043	-5.750955267558312e-14	0.013638604501011292	0.0	0.013434361297464337	0.01337139763802502	0.013357564667426752	0.0	0.013196712054084314	-5.586760683703081e-12	0.012908485126445941	0.0	0.012720308123256821	0.012643274379747766	1.2925685370125672e-11	0.012426813534448891	0.012367654724318194	0.0	0.012169504344347621	0.0	0.011984050635919159	0.011922244369442508	0.0	0.011724336966032752	0.011671388513778616	0.0	0.011479100585250193	0.011427844440451257	-8.474702421305362e-14	0.01124080505400014	0.0	0.011056842250790521	0.0	0.010881057611754244	0.010831218994214306	0.010782630822234062	0.0	0.010616384979406628	0.0	0.010447142598743384	-9.094947017729282e-13	0.010267331974637271	0.0	0.010098724835415277	0.0	0.00993364771318227	0.0	0.009771442814058574	0.009730560521454415	-1.7679723425996955e-16	0.0095731541225615	2.976750790306681e-13	0.00941889307728161	5.684341886080799e-13	0.009267437005405029	0.009229562023891642	0.00919155884207612	1.1368683772161605e-13	0.00904473629370795	0.009007713635051859	3.410605131648481e-13	0.008863260269436068	0.008827407314242919	0.0
TCA_succoa	0.0	0.0	0.0	0.0	0.00015803616133780451	0.0002984772280569814	0.0003526036563243906	0.00043229092034380295	0.0004524456910530717	0.00042486618519888	0.0004555228946401258	0.0004501434560779671	0.0004366019235249041	0.0004234706166243996	0.0004288910540708457	0.00043952691601134575	0.0004313512494036331	0.00042766574165398197	0.00043660306073434185	0.00043760500204825803	0.00043517529741166067	0.00043661440543019125	0.0004367249734968937	0.0004365193153716973	0.0004328298094833372	0.00043629327660710265	0.0004435028946545572	0.00044666976214102766	0.0004254031232449052	0.00044992302912305593	0.0004481893403180948	0.00044703022649628116	0.00044366999804879015	0.0004486921669695222	0.0004632364995131865	0.000438142095049443	0.00046000638258192334	0.0004509474304086325	0.0004456369647414249	0.0004411175701761749	0.0004386039262271879	0.00043416087044079177	0.00043158152618616436	0.0004307375996859264	0.0005067923618753412	0.00045420712035593164	0.00047265882972169493	0.0004671365855983822	0.0004481158683802277	0.000459571965620853	0.0003385145537322386	0.00048005004157403164	0.0003346550581682095	0.0006741716857732173	0.00033347319742915715	0.0006386243006772929	0.00032553228209053486	0.0006534849072750147	0.0003208204033171569	0.0007168292735286741	0.00031601599778241507	0.00031453490612420865	0.00031420951347627124	0.0007631326286627883	0.0003104257831409996	0.0007327238304242201	0.0003036458316501012	0.000754831414610635	0.00029921935117727116	0.0002974072887127477	0.0007565784520693343	0.00029231548842290067	0.00029092389752349845	0.000737243405069421	0.00028626281311971985	0.0007443408860581258	0.00028190039222408814	0.000280446525835032	0.0007389691780872454	0.00027579115703701973	0.0002745456524735346	0.0007445475055192219	0.0002700224704312859	0.00026881677388246317	0.0007290268694077895	0.0002644170533585566	0.0007189859039726798	0.00026008970280599897	0.0007111261912768897	0.00025595472709483147	0.0002547823750091993	0.0002536394372327777	0.0007016038986193963	0.0002497288420499899	0.0006836923253104032	0.00024574775989094627	0.0006899165559843822	0.00024151808122496735	0.0006820481281692993	0.000237551941268066	0.000680647237913945	0.00023366883806374966	0.0006737931012139597	0.00022985329769653617	0.00022889162539740937	0.0006594976055112056	0.000225188960939704	0.0006519469143313472	0.00022156028330755362	0.0006445601972018268	0.00021799758758334065	0.0002171066556684309	0.0002162127082101506	0.0006361134328471962	0.00021275893368510881	0.0002118881241131021	0.0006272215748595045	0.00020849015254498227	0.0002076467849292385	0.0006120337324091452
TERP_14DHNOT	0.0	0.0	0.0	0.0	0.0	0.0	0.0	0.0	0.0	0.0	0.0	0.0	0.0	0.0	0.0	0.0	0.0	0.0	0.0	0.0	0.0	0.0	0.0	0.0	0.0	0.0	0.0	0.0	0.0	0.0	0.0	0.0	0.0	0.0	0.0	0.0	0.0	0.0	0.0	0.0	0.0	0.0	0.0	0.0	0.0	0.0	0.0	0.0	0.0	0.0	0.0	0.0	0.0	0.0	0.0	0.0	0.0	0.0	0.0	0.0	0.0	0.0	0.0	0.0	0.0	0.0	0.0	0.0	0.0	0.0	0.0	0.0	0.0	0.0	0.0	0.0	0.0	0.0	0.0	0.0	0.0	0.0	0.0	0.0	0.0	0.0	0.0	0.0	0.0	0.0	0.0	0.0	0.0	0.0	0.0	0.0	0.0	0.0	0.0	0.0	0.0	0.0	0.0	0.0	0.0	0.0	0.0	0.0	0.0	0.0	0.0	0.0	0.0	0.0	0.0	0.0	0.0	0.0	0.0	0.0
TERP_3OP4HXBZ	0.0	0.0	0.0	0.0	0.0	0.0	0.0	0.0	0.0	0.0	0.0	0.0	0.0	0.0	0.0	0.0	0.0	0.0	0.0	0.0	0.0	0.0	0.0	0.0	0.0	0.0	0.0	0.0	0.0	0.0	0.0	0.0	0.0	0.0	0.0	0.0	0.0	0.0	0.0	0.0	0.0	0.0	0.0	0.0	0.0	0.0	0.0	0.0	0.0	0.0	0.0	0.0	0.0	0.0	0.0	0.0	0.0	0.0	0.0	0.0	0.0	0.0	0.0	0.0	0.0	0.0	0.0	0.0	0.0	0.0	0.0	0.0	0.0	0.0	0.0	0.0	0.0	0.0	0.0	0.0	0.0	0.0	0.0	0.0	0.0	0.0	0.0	0.0	0.0	0.0	0.0	0.0	0.0	0.0	0.0	0.0	0.0	0.0	0.0	0.0	0.0	0.0	0.0	0.0	0.0	0.0	0.0	0.0	0.0	0.0	0.0	0.0	0.0	0.0	0.0	0.0	0.0	0.0	0.0	0.0
TERP_4PPC2MEK	0.0	0.0	0.0	0.0	0.00030237081959091265	0.0005710769187685	0.000674637093365789	0.000827102852673293	0.0008656650050163125	0.0008128970960568437	0.0008715526231252165	0.0008612601355455746	0.0008353511016080085	0.0008102269527742544	0.0008205978835585723	0.0008409474935870424	0.0008253049788912577	0.0008182534936042461	0.0008353532770156078	0.000837270292834817	0.0008326215354596138	0.0008353749831463269	0.0008355865329576773	0.0008351930481355112	0.0008281339094845621	0.0008347605681071335	0.0008485547405143732	0.0008546139116734559	0.0008139244201856852	0.00086083837913975	0.0008575213244121858	0.0008553035887644	0.0008488744588091687	0.0008584833822795005	0.0008863110747307432	0.0008382979167436133	0.000880130887129498	0.0008627983808105949	0.0008526378589780483	0.0008439908948278148	0.0008391815361472508	0.00083068063075876	0.0008257455677093602	0.000824130882014254	0.0009696465701253453	0.000869035150290911	0.0009043388328966752	0.0008937731152195619	0.0008573807490962996	0.0008792997166915925	0.0006476803928308072	0.0009184804494336713	0.0006402960141214107	0.0012898936764216865	0.0006380347585945853	0.0012218808122881342	0.0006228413932376498	0.0012503136326649119	0.0006138261487661341	0.0013715105016420136	0.0006046338727016722	0.0006018000981293527	0.000601177523593062	0.0014601027790064032	0.000593938106757279	0.0014019215807696069	0.0005809660155015452	0.0014442200542659485	0.0005724968228832952	0.0005690298022806188	0.0014475626626803508	0.0005592876532633051	0.0005566251202806007	0.001410568889615254	0.0005477070609418528	0.001424148510290435	0.0005393604345632616	0.000536578749602632	0.0014138708135666073	0.0005276716256589336	0.0005252885999951105	0.0014245438356575895	0.0005166343891680204	0.000514327528213888	0.0013948481797382522	0.0005059095362020785	0.0013756367858779078	0.0004976300103224178	0.0013605987862091162	0.000489718555133267	0.0004874754923269743	0.00048528870796311777	0.0013423797691984873	0.00047780656010084553	0.0013081095302140964	0.00047018954988457216	0.0013200183596756546	0.00046209689962464247	0.0013049636855839708	0.00045450847800866337	0.0013022833601326054	0.0004470789309509405	0.0012891693310972507	0.00043977865209016717	0.00043793868293074334	0.0012618177371575875	0.0004308543697502105	0.0012473709884442267	0.00042391161533476113	0.0012332379715592173	0.00041709510425706254	0.00041539048318920763	0.00041368009214885786	0.0012170767653124082	0.00040707197971531696	0.00040540585896664224	0.0012000639602729973	0.00039890451537161203	0.0003972908985025228	0.001171005039015192
TERP_CHLY	0.0	0.0	0.0	0.0	0.0	0.0	0.0	0.0	0.0	0.0	0.0	0.0	0.0	0.0	0.0	0.0	0.0	0.0	0.0	0.0	0.0	0.0	0.0	0.0	0.0	0.0	0.0	0.0	0.0	0.0	0.0	0.0	0.0	0.0	0.0	0.0	0.0	0.0	0.0	0.0	0.0	0.0	0.0	0.0	0.0	0.0	0.0	0.0	0.0	0.0	0.0	0.0	0.0	0.0	0.0	0.0	0.0	0.0	0.0	0.0	0.0	0.0	0.0	0.0	0.0	0.0	0.0	0.0	0.0	0.0	0.0	0.0	0.0	0.0	0.0	0.0	0.0	0.0	0.0	0.0	0.0	0.0	0.0	0.0	0.0	0.0	0.0	0.0	0.0	1.3322676295501877e-15	0.0	0.0	0.0	0.0	0.0	0.0	0.0	0.0	0.0	0.0	0.0	0.0	0.0	0.0	0.0	0.0	0.0	0.0	0.0	0.0	0.0	0.0	0.0	0.0	0.0	0.0	0.0	0.0	0.0	0.0
TERP_CPPMERY	0.0	0.0	0.0	0.0	0.00030237081959091265	0.0005710769187685	0.000674637093365789	0.000827102852673293	0.0008656650050163125	0.0008128970960568437	0.0008715526231252165	0.0008612601355455746	0.0008353511016080085	0.0008102269527742544	0.0008205978835585723	0.0008409474935870424	0.0008253049788912577	0.0008182534936042461	0.0008353532770156078	0.000837270292834817	0.0008326215354596138	0.0008353749831463269	0.0008355865329576773	0.0008351930481355112	0.0008281339095219664	0.0008347605681071335	0.0008485547405143732	0.000854613911656088	0.0008139244201856852	0.00086083837913975	0.0008575213244121858	0.0008553035887644	0.0008488744588091687	0.0008584833822795005	0.0008863110747307432	0.0008382979167436133	0.000880130887129498	0.0008627983808105949	0.0008526378589780483	0.0008439908948278148	0.0008391815361472508	0.00083068063075876	0.0008257455677093602	0.000824130882014254	0.0009696465701253453	0.000869035150290911	0.0009043388328966752	0.0008937731152195619	0.0008573807490962996	0.0008792997166915925	0.0006476803928308072	0.0009184804494336713	0.0006402960141214107	0.0012898936764216865	0.0006380347585945853	0.0012218808122881342	0.0006228413932376498	0.0012503136326649119	0.0006138261487661341	0.0013715105016420136	0.0006046338727016722	0.0006018000981293527	0.000601177523593062	0.0014601027790064032	0.000593938106757279	0.0014019215807696069	0.0005809660155015452	0.0014442200542659485	0.0005724968228832952	0.0005690298022806188	0.0014475626626803508	0.0005592876532633051	0.0005566251202806007	0.001410568889615254	0.0005477070609418528	0.001424148510290435	0.0005393604345632616	0.000536578749602632	0.0014138708135666073	0.0005276716256589336	0.0005252885999951105	0.0014245438356575895	0.0005166343891680204	0.000514327528213888	0.0013948481797382522	0.0005059095362020785	0.0013756367858779078	0.0004976300103224178	0.0013605987862091162	0.000489718555133267	0.0004874754923269743	0.00048528870796311777	0.0013423797691984873	0.00047780656010084553	0.0013081095302140964	0.00047018954988457216	0.0013200183596756546	0.00046209689962464247	0.0013049636855839708	0.00045450847800866337	0.0013022833601326054	0.0004470789309509405	0.0012891693310972507	0.00043977865209016717	0.00043793868293074334	0.0012618177371575875	0.0004308543697502105	0.0012473709884442267	0.00042391161533476113	0.0012332379715592173	0.00041709510425706254	0.00041539048318920763	0.00041368009214885786	0.0012170767653124082	0.00040707197971531696	0.00040540585896664224	0.0012000639602729973	0.00039890451537161203	0.0003972908985025228	0.001171005039015192
TERP_DX5PRED	0.0	0.0	0.0	0.0	0.00030237081955419853	0.0005710769187317055	0.0006746370933115031	0.0008271028526678492	0.0008656650049942982	0.0008128970960115113	0.0008715526231526383	0.0008612601355935112	0.0008353511016139238	0.0008102269528080798	0.0008205978836031138	0.0008409474935433536	0.0008253049790027942	0.0008182534935485818	0.0008353532770115635	0.0008372702928909348	0.0008326215354372835	0.0008353749831258027	0.0008355865329576773	0.0008351930481467207	0.0008281339095219664	0.0008347605680683046	0.0008485547405143732	0.000854613911656088	0.0008139244201856852	0.00086083837913975	0.0008575213244057522	0.0008553035887644	0.0008488744588248665	0.0008584833823306326	0.0008863110747370229	0.0008382979167436133	0.0008801308871397849	0.0008627983808082718	0.0008526378589976957	0.0008439908948503215	0.0008391815360937471	0.0008306806307700754	0.0008257455676812242	0.0008241308820515768	0.0009696465700699264	0.0008690351503446436	0.0009043388329246227	0.0008937731151945627	0.0008573807491529808	0.0008792997166437999	0.0006476803928308072	0.0009184804493997943	0.0006402960141258518	0.0012898936764713653	0.0006380347585945857	0.0012218808122952394	0.0006228413932376498	0.0012503136326813544	0.0006138261487649287	0.0013715105015990048	0.0006046338727401236	0.000601800098138483	0.0006011775235492678	0.0014601027789922227	0.0005939381067037175	0.0014019215807365981	0.0005809660154909579	0.0014442200542816865	0.0005724968228832952	0.0005690298022500427	0.0014475626626335725	0.0005592876532318769	0.0005566251202253625	0.0014105688895824642	0.0005477070609458679	0.0014241485102957085	0.0005393604345726999	0.0005365787495748009	0.0014138708136215428	0.000527671625604853	0.0005252885999880164	0.0014245438356965678	0.0005166343892142322	0.000514327528208014	0.0013948481797569912	0.0005059095362867083	0.0013756367858377414	0.0004976300102725872	0.0013605987861637914	0.0004897185551726579	0.000487475492377598	0.0004852887079778157	0.0013423797691984873	0.00047780656007034855	0.0013081095302140964	0.0004701895499010789	0.0013200183597064095	0.00046209689958232053	0.0013049636855839708	0.00045450847801475897	0.0013022833601326054	0.0004470789309607426	0.0012891693311303245	0.0004397786520939917	0.0004379386829214127	0.0012618177371450654	0.000430854369710687	0.0012473709884943671	0.000423911615371253	0.0012332379715189745	0.0004170951042397064	0.0004153904832264743	0.0004136800921514805	0.001217076765328784	0.0004070719796800404	0.0004054058589417764	0.001200063960254738	0.0003989045153502957	0.0003972908984906098	0.0011710050390547622
TERP_FPP	0.0	0.0	0.0	0.0	7.559270489772819e-05	0.00014276922969233048	0.00016865927335011805	0.00020677571316832184	0.00021641625125407645	0.0002032242740142106	0.00021788815578130163	0.0002153150338699561	0.0002088377754233184	0.00020255673819356346	0.00020514947088964285	0.00021023687339676166	0.00020632624472401056	0.00020456337290993576	0.00020883831925390292	0.00020931757320870526	0.0002081553838435856	0.0002088437457900866	0.0002088966332394193	0.00020879826203396988	0.0002070334774775077	0.00020869014182783331	0.0002121386849558756	0.00021365347803479405	0.00020348110501799963	0.00021520959477316166	0.000214380330904102	0.0002138258971978979	0.00021221861470229804	0.00021462084556987505	0.0002215777686826959	0.0002095744787673228	0.0002200327217823717	0.00021569959585576728	0.00021315946469258046	0.0002109977236820339	0.00020979538403681497	0.0002076701576896893	0.0002064363919273415	0.000206032720143412	0.00024241164249565742	0.00021725878753187604	0.00022608470822416845	0.0002234432788048928	0.0002143451872740749	0.00021982492917289816	0.0001619200982077018	0.00022962011235841783	0.00016007400353035267	0.00032247341910542163	0.00015950868964864634	0.00030547020307203354	0.00015571034828099073	0.00031257840816622834	0.00015345653719153353	0.0003428776254105038	0.00015115846817541806	0.00015045002444708465	0.00015029438089826191	0.0003650256947516008	0.00014848452668931973	0.0003504803952244618	0.00014524150387538654	0.00036105501382149337	0.00014312420588877018	0.0001422574505701547	0.0003618906317643478	0.0001398219133158263	0.00013915628007015018	0.00035264222240381337	0.00013692676523546307	0.00035603712757427403	0.00013484010864083459	0.00013414468740065712	0.00035346770339059696	0.00013191790641473334	0.00013132215019595606	0.00035613595891439737	0.0001291585972920051	0.00012858188205347218	0.00034871204493456306	0.00012647738405054414	0.00034390919646947696	0.00012440750258060448	0.0003401496965522791	0.00012242963878300334	0.00012186887308178896	0.0001213221769907795	0.0003355949422712001	0.0001194516400252114	0.00032702738258194586	0.00011754738747114304	0.00033000458991891364	0.00011552422490616064	0.00032624092139485364	0.00011362711950216373	0.0003255708400261822	0.00011176973273773279	0.00032229233268784197	0.00010994466302254182	0.00010948467073268586	0.00031545443428769484	0.00010771359244315644	0.00031184274706749006	0.00010597790383369028	0.0003083094928898317	0.00010427377606426356	0.00010384762079730192	0.00010342002303721448	0.00030426919132813554	0.00010176798673502828	0.00010135146474166049	0.00030001599006824537	9.97261288399424e-05	9.932272462578274e-05	0.000292751259753798
TERP_FPP2	0.0	0.0	0.0	0.0	7.559270489772819e-05	0.00014276922969233048	0.00016865927335011805	0.0002067757131683219	0.00021641625125407645	0.0002032242740142106	0.00021788815578130163	0.0002153150338699561	0.0002088377754233184	0.00020255673819356346	0.00020514947088964285	0.00021023687339676166	0.00020632624472401056	0.00020456337290993576	0.00020883831925390292	0.00020931757320870526	0.0002081553838435856	0.0002088437457900866	0.0002088966332394193	0.00020879826203396988	0.0002070334774775077	0.00020869014182783331	0.0002121386849558756	0.00021365347803479405	0.00020348110501799963	0.00021520959477316166	0.000214380330904102	0.0002138258971978979	0.00021221861470229804	0.00021462084556987505	0.0002215777686826959	0.0002095744787673228	0.0002200327217823717	0.0002156995958349779	0.00021315946469258046	0.0002109977236820339	0.0002097953840368154	0.00020767015768968918	0.0002064363919273416	0.00020603272017624685	0.00024241164249703086	0.0002172587875318752	0.0002260847082241684	0.0002234432788048928	0.0002143451872740749	0.00021982492917289816	0.0001619200982077018	0.00022962011235841783	0.00016007400353035267	0.00032247341910542163	0.00015950868964864642	0.00030547020307203354	0.00015571034828099073	0.00031257840816622823	0.00015345653719153353	0.0003428776254105041	0.00015115846817541806	0.00015045002444708465	0.00015029438089826191	0.0003650256947516008	0.00014848452668931973	0.0003504803952244618	0.00014524150387538654	0.00036105501382149337	0.00014312420588877018	0.0001422574505701547	0.0003618906317643478	0.0001398219133158263	0.00013915628007015018	0.00035264222240381337	0.00013692676523546307	0.00035603712757427403	0.00013484010864083464	0.00013414468740065712	0.00035346770339059696	0.00013191790641473334	0.00013132215011246354	0.00035613595891439737	0.00012915859729200515	0.00012858188205347218	0.00034871204493456306	0.00012647738405054414	0.00034390919646947696	0.00012440750258060448	0.0003401496965522791	0.00012242963878300334	0.00012186887308178896	0.0001213221769907795	0.0003355949422712001	0.0001194516400252114	0.00032702738258194586	0.00011754738747114304	0.00033000458991891364	0.00011552422490616064	0.00032624092139485364	0.00011362711950216373	0.0003255708400261822	0.00011176973273773279	0.00032229233268784197	0.00010994466302254182	0.00010948467073268586	0.00031545443428769484	0.00010771359244315644	0.00031184274706749006	0.00010597790383369028	0.0003083094928898317	0.00010427377606426356	0.00010384762079730192	0.00010342002303721448	0.00030426919132813554	0.00010176798673502828	0.00010135146474166049	0.00030001599006824537	9.972612883757392e-05	9.932272462578274e-05	0.000292751259753798
TERP_GGPP	0.0	0.0	0.0	0.0	7.55927048970602e-05	0.00014276922969229137	0.00016865927334846654	0.0002067757131683143	0.0002164162512540765	0.0002032242740142121	0.0002178881557812999	0.0002153150338699561	0.00020883777550257705	0.0002025567381935655	0.00020514947088964413	0.0002102368734584069	0.00020632624471922563	0.00020456337197965338	0.00020883831927021235	0.00020931757314196896	0.00020815538384876686	0.00020884374579208847	0.00020889663325723127	0.0002087982620340225	0.0002070334774089133	0.0002086901417897025	0.00021213868490121968	0.000213653478112974	0.0002034811050989932	0.00021520959477316166	0.00021438033081722097	0.0002138258971978979	0.00021221861470229804	0.00021462084555423644	0.0002215777686826959	0.0002095744787673228	0.0002200327217823717	0.00021569959523812306	0.00021315946474451147	0.00021099772366779592	0.00020979538403681464	0.00020767015768969067	0.0002064363919273398	0.00020603272063926835	0.00024241164248905986	0.00021725878750853138	0.00022608470822416888	0.00022344327880489145	0.0002143451872740749	0.00021982492917289832	0.00016192009818582784	0.00022962011235841783	0.00016007400353035267	0.0003224734191054217	0.00015950868961940918	0.00030547020307203354	0.00015571034836983248	0.0003125784081662277	0.00015345653719153353	0.00034287762541050426	0.00015115846817541806	0.0001504500243983683	0.00015029438089825983	0.0003650256947516008	0.00014848452668931973	0.0003504803951874908	0.00014524150387540052	0.00036105501352735474	0.00014312420595445827	0.0001422574505701547	0.00036189066797525033	0.0001398219133158263	0.00013915628007015018	0.0003526422221439581	0.00013692676523546307	0.00035603712730775735	0.00013484010864084562	0.00013414468740064858	0.00035346770313496035	0.00013191790641473334	0.0001313221499987767	0.0003561359586545417	0.00012915859729200515	0.00012858188205347232	0.00034871204493456306	0.0001264773840504463	0.00034390919646947696	0.00012440750258060448	0.0003401496965522791	0.00012242963878336002	0.00012186887308175146	0.0001213221769907795	0.00033559494236019464	0.0001194516400252114	0.0003270273824893588	0.00011754738747114304	0.00033000458991891364	0.00011552422490616064	0.00032624092139485364	0.0001136271195021626	0.0003255708400261822	0.0001117697327377315	0.0003222923324983641	0.00010994466302254182	0.00010948467073268722	0.0003154544342867221	0.00010771359243600058	0.00031184274704259483	0.00010597790383369032	0.00030830949288984736	0.00010427377606426231	0.00010384762079730816	0.0001034200230372145	0.0003042691913281545	0.00010176799648911131	0.00010135146474166052	0.00030001599006824315	9.972612881114351e-05	9.932272462586964e-05	0.000292751259753798
TERP_HBZOT	0.0	0.0	0.0	0.0	0.0	0.0	0.0	0.0	0.0	0.0	0.0	0.0	0.0	0.0	0.0	0.0	0.0	0.0	0.0	0.0	0.0	0.0	0.0	0.0	0.0	0.0	0.0	0.0	0.0	0.0	0.0	0.0	0.0	0.0	0.0	0.0	0.0	0.0	0.0	0.0	0.0	0.0	0.0	0.0	0.0	0.0	0.0	0.0	0.0	0.0	0.0	0.0	0.0	0.0	0.0	0.0	0.0	0.0	0.0	0.0	0.0	0.0	0.0	0.0	0.0	0.0	0.0	0.0	0.0	0.0	0.0	0.0	0.0	0.0	0.0	0.0	0.0	0.0	0.0	0.0	0.0	0.0	0.0	0.0	0.0	0.0	0.0	0.0	0.0	0.0	0.0	0.0	0.0	0.0	0.0	0.0	0.0	0.0	0.0	0.0	0.0	0.0	0.0	0.0	0.0	0.0	0.0	0.0	0.0	0.0	0.0	0.0	0.0	0.0	0.0	0.0	0.0	0.0	0.0	0.0
TERP_HGGGT	0.0	0.0	0.0	0.0	0.0	-9.601701747518103e-16	-1.386262149187953e-14	0.0	0.0	0.0	0.0	0.0	0.0	0.0	0.0	0.0	0.0	0.0	0.0	0.0	-1.1368683772161605e-13	0.0	0.0	0.0	0.0	0.0	0.0	0.0	0.0	0.0	0.0	0.0	0.0	0.0	0.0	0.0	0.0	0.0	0.0	0.0	0.0	0.0	0.0	0.0	0.0	0.0	0.0	0.0	0.0	0.0	0.0	0.0	0.0	0.0	0.0	0.0	0.0	-1.0842021724855042e-19	0.0	3.4694469519536144e-19	0.0	0.0	0.0	0.0	0.0	0.0	0.0	0.0	0.0	0.0	0.0	0.0	0.0	0.0	0.0	0.0	1.8973538018496326e-20	0.0	0.0	0.0	0.0	0.0	0.0	1.6263032587282566e-20	0.0	0.0	0.0	0.0	0.0	0.0	0.0	0.0	0.0	0.0	0.0	0.0	0.0	0.0	0.0	0.0	0.0	0.0	0.0	1.0842021724855043e-20	0.0	0.0	0.0	0.0	-5.421010862427521e-20	0.0	0.0	0.0	0.0	0.0	4.472333961502706e-19	-2.168404344971009e-20	0.0	0.0	0.0	0.0
TERP_HMPPRED	0.0	0.0	0.0	0.0	0.0	0.0	0.0	0.0	0.0	0.0	0.0	0.0	0.0	0.0	0.0	0.0	0.0	0.0	0.0	0.0	0.0	0.0	0.0	0.0	0.0	0.0	0.0	0.0	0.0	0.0	0.0	0.0	0.0	0.0	0.0	0.0	0.0	0.0	0.0	0.0	0.0	0.0	0.0	0.0	0.0	0.0	0.0	0.0	0.0	0.0	0.0	0.0	0.0	0.0	0.0	0.0	0.0	0.0	0.0	0.0	0.0	0.0	0.0	0.0	0.0	0.0	0.0	0.0	0.0	0.0	0.0	0.0	0.0	0.0	0.0	0.0	0.0	0.0	0.0	0.0	0.0	0.0	0.0	0.0	0.0	0.0005059095362020785	0.0	0.0	0.0	0.0	0.0	0.0	0.0	0.0	0.0	0.0	0.0	0.0	0.0	0.0	0.0	0.0	0.0	0.0	0.0	0.0	0.0	0.0	0.0	0.0	0.0	0.0	0.0	0.0	0.0	0.0	0.0	0.0	0.0	0.0
TERP_HMPPRED2	0.0	0.0	0.0	0.0	0.00030237081959091265	0.0005710769187685	0.000674637093365789	0.000827102852673293	0.0008656650050163125	0.0008128970960568437	0.0008715526231252165	0.0008612601355455746	0.0008353511016080085	0.0008102269527742544	0.0008205978835585723	0.0008409474935870424	0.0008253049788912577	0.0008182534936042461	0.0008353532770156078	0.000837270292834817	0.0008326215354596138	0.0008353749831463269	0.0	0.0008351930481355112	0.0	0.0	0.0008485547405143732	0.0	0.0	0.00086083837913975	0.0	0.0008553035887644	0.0008488744588091687	0.0	0.0	0.0008382979167436133	0.0	0.0008627983808105949	0.0008526378589780483	0.0008439908948278148	0.0008391815361472508	0.00083068063075876	0.0008257455677093602	0.000824130882014254	0.0009696465701253453	0.000869035150290911	0.0009043388328966752	0.0008937731152195619	0.0008573807490962996	0.0008792997166915925	0.0006476803928308072	0.0009184804494336713	0.0006402960141214107	0.0	0.0006380347585945853	0.0012218808122881342	0.0006228413932376498	0.0	0.0006138261487661341	0.0	0.0006046338727016722	0.0006018000981293527	0.0	0.0	0.000593938106757279	0.0	0.0005809660155015452	0.0	0.0	0.0	0.0	0.0005592876532633051	0.0005566251202806007	0.001410568889615254	0.0005477070609418528	0.001424148510290435	0.0005393604345632616	0.0	0.0014138708135666073	0.0005276716256589336	0.0005252885999951105	0.0014245438356575895	0.0005166343891680204	0.000514327528213888	0.0	0.0	0.0013756367858779078	0.0004976300103224178	0.0	0.000489718555133267	0.0004874754923269743	0.00048528870796311777	0.0	0.00047780656010084553	0.0	0.00047018954988457216	0.0	0.0	0.0013049636855839708	0.00045450847800866337	0.0013022833601326054	0.0004470789309509405	0.0012891693310972507	0.0	0.0	0.0012618177371575875	0.0004308543697502105	0.0012473709884442267	0.0	0.0012332379715592173	0.00041709510425706254	0.0	0.0	0.0012170767653124082	0.00040707197971531696	0.0	0.0012000639602729973	0.00039890451537161203	0.0	0.0
TERP_HMPPRED4	0.0	0.0	0.0	0.0	0.0	0.0	0.0	0.0	0.0	0.0	0.0	0.0	0.0	0.0	0.0	0.0	0.0	0.0	0.0	0.0	0.0	0.0	0.0008355865329576773	0.0	0.0008281339094845621	0.0008347605681071335	0.0	0.0008546139116734559	0.0008139244201856852	0.0	0.0008575213244121858	0.0	0.0	0.0008584833822795005	0.0008863110747307432	0.0	0.000880130887129498	0.0	0.0	0.0	0.0	0.0	0.0	0.0	0.0	0.0	0.0	0.0	0.0	0.0	0.0	0.0	0.0	0.0	0.0	0.0	0.0	0.0	0.0	0.0	0.0	0.0	0.000601177523593062	0.0014601027790063935	0.0	0.0	0.0	0.0	0.0	0.0005690298022806188	0.0	0.0	0.0	0.0	0.0	0.0	0.0	0.0	0.0	0.0	0.0	0.0	0.0	0.0	0.0013948481797382522	0.0	0.0	0.0	0.0013605987862091162	0.0	0.0	0.0	0.0013423797691984873	0.0	0.0013081095302140964	0.0	0.0	0.0	0.0	0.0	0.0	0.0	0.0	0.0	0.0	0.0	0.0	0.0	0.0	0.0	0.0	0.0	0.0	0.0	0.0	0.0	0.0	0.0	0.0	0.0
TERP_HMPPREDH	0.0	0.0	0.0	0.0	0.0	0.0	0.0	0.0	0.0	0.0	0.0	0.0	0.0	0.0	0.0	0.0	0.0	0.0	0.0	0.0	0.0	0.0	0.0	0.0	0.0	0.0	0.0	0.0	0.0	0.0	0.0	0.0	0.0	0.0	0.0	0.0	0.0	0.0	0.0	0.0	0.0	0.0	0.0	0.0	0.0	0.0	0.0	0.0	0.0	0.0	0.0	0.0	0.0	0.0012898936764216865	0.0	0.0	0.0	0.0012503136326649119	0.0	0.0013715105016420136	0.0	0.0	0.0	0.0	0.0	0.0014019215807696069	0.0	0.0014442200542659485	0.0005724968228832952	0.0	0.0014475626626803508	0.0	0.0	0.0	0.0	0.0	0.0	0.000536578749602632	0.0	0.0	0.0	0.0	0.0	0.0	0.0	0.0	0.0	0.0	0.0	0.0	0.0	0.0	0.0	0.0	0.0	0.0	0.0013200183596756546	0.00046209689962464247	0.0	0.0	0.0	0.0	0.0	0.00043977865209016717	0.00043793868293074334	0.0	0.0	0.0	0.00042391161533476113	0.0	0.0	0.00041539048318920763	0.00041368009214885786	0.0	0.0	0.00040540585896664224	0.0	0.0	0.0003972908985025228	0.001171005039015192
TERP_HXPT	0.0	0.0	0.0	0.0	0.0	0.0	0.0	0.0	0.0	0.0	0.0	0.0	0.0	0.0	0.0	0.0	0.0	0.0	0.0	0.0	0.0	0.0	0.0	0.0	0.0	0.0	0.0	0.0	0.0	0.0	0.0	0.0	0.0	0.0	0.0	0.0	0.0	0.0	0.0	0.0	0.0	0.0	0.0	0.0	0.0	0.0	0.0	0.0	0.0	0.0	0.0	0.0	0.0	0.0	0.0	0.0	0.0	0.0	0.0	0.0	0.0	0.0	0.0	0.0	0.0	0.0	0.0	0.0	0.0	0.0	0.0	0.0	0.0	0.0	0.0	0.0	0.0	0.0	0.0	0.0	0.0	0.0	0.0	0.0	0.0	0.0	0.0	0.0	0.0	0.0	0.0	0.0	0.0	0.0	0.0	0.0	0.0	0.0	0.0	0.0	0.0	0.0	0.0	0.0	0.0	0.0	0.0	0.0	0.0	0.0	0.0	0.0	0.0	0.0	0.0	0.0	0.0	0.0	0.0	0.0
TERP_IPPI	0.0	0.0	0.0	0.0	-0.00022677811466564893	-0.0004283076890487792	-0.000505977820012049	-0.0006203271394724652	-0.0006492487536888802	-0.0006096728219517903	-0.000653664467336057	-0.0006459451017235551	-0.0006265133262104428	-0.0006076702146629033	-0.0006154484127591786	-0.0006307106201575152	-0.0006189787341099872	-0.0006136901206446055	-0.0006265149577302509	-0.0006279527196966228	-0.000624466151634806	-0.0006265312373443521	0.0002088966332394193	-0.0006263947860816188	0.00020703347752260007	0.0002086901417897025	-0.0006364160556131537	0.00021365347799928721	0.00020348110501799963	-0.0006456287843548125	0.0002143803309309078	-0.0006414776916017217	-0.0006366558441186497	0.00021462084555423644	0.00022157776868425566	-0.0006287234380124572	0.00022003272181336802	-0.0006470987849525045	-0.0006394783943051152	-0.0006329931711661629	-0.0006293861520134669	-0.0006230104730775565	-0.0006193091757040747	-0.0006180981619081647	-0.0007272349275808665	-0.0006517763628153261	-0.0006782541247503102	-0.0006703298363390786	-0.0006430355618931571	-0.0006594747874260065	-0.0004857602946231055	-0.0006888603370498457	-0.0004802220106512322	-0.0009674202573251024	-0.0004785260689459392	-0.000916410609193008	-0.00046713104495665897	-0.000937735224511016	-0.0004603696115736966	-0.0010286328762276753	-0.0004534754045835144	-0.0004513500737175491	0.00015029438088731697	0.0003650256948048991	-0.00044545358002778807	-0.0010514411854956052	-0.0004357245115897968	-0.0010831650404270476	-0.00042937261696351936	0.000142257450534089	-0.001085672030853857	-0.0004194657399239077	-0.0004174688401690218	-0.0010579266671584264	-0.0004107802957378226	-0.001068111382664938	-0.00040452032590110315	-0.00040243406215267896	-0.0010604031102730005	-0.0003957537192036398	-0.0003939664497920603	-0.0010684078768008476	-0.00038747579196751763	-0.0003857456460991671	0.00034871204491082613	0.00012647738401483366	-0.001031727589406728	-0.0003732225077328621	0.00034014969651252613	-0.0003672889164363369	-0.0003656066193116203	-0.00036396653104020515	0.0003355949422712001	-0.0003583549200811831	0.00032702738258194586	-0.00035264216239738744	-0.0009900137697513856	-0.00034657267462989694	-0.0009787227642163998	-0.00034088135851106927	-0.000976712520127876	-0.00033530919824897865	-0.0009668769984045867	-0.0003298339890989155	-0.00032845401221948123	-0.0009463633028872207	-0.0003231407772545936	-0.0009355282413707756	-0.0003179337115852832	-0.0009249284786392307	-0.0003128213281797798	-0.00031154286239143403	-0.0003102600691136104	-0.0009128075739681664	-0.0003053039929454826	-0.00030405439417791063	-0.0009000479701626318	-0.00029917838651272177	-0.0002979681738679574	-0.0008782537793194933
TERP_LYCO	0.0	0.0	0.0	0.0	0.0	0.0	0.0	0.0	0.0	0.0	0.0	0.0	0.0	0.0	0.0	0.0	0.0	0.0	0.0	0.0	0.0	0.0	0.0	0.0	0.0	0.0	0.0	0.0	0.0	0.0	0.0	0.0	0.0	0.0	0.0	0.0	0.0	0.0	0.0	0.0	0.0	0.0	0.0	0.0	0.0	0.0	0.0	0.0	0.0	0.0	0.0	0.0	0.0	0.0	0.0	0.0	0.0	0.0	0.0	0.0	0.0	0.0	0.0	0.0	0.0	0.0	0.0	0.0	0.0	0.0	0.0	0.0	0.0	0.0	0.0	0.0	0.0	0.0	0.0	0.0	0.0	0.0	0.0	0.0	0.0	0.0	0.0	0.0	0.0	0.0	0.0	0.0	0.0	0.0	0.0	0.0	0.0	0.0	0.0	0.0	0.0	0.0	0.0	0.0	0.0	0.0	0.0	0.0	0.0	0.0	0.0	0.0	0.0	0.0	0.0	0.0	0.0	0.0	0.0	0.0
TERP_PHENE	0.0	0.0	0.0	0.0	0.0	0.0	0.0	0.0	0.0	0.0	0.0	0.0	0.0	0.0	0.0	0.0	0.0	0.0	0.0	0.0	0.0	0.0	0.0	0.0	0.0	0.0	0.0	0.0	0.0	0.0	0.0	0.0	0.0	0.0	0.0	0.0	0.0	0.0	0.0	0.0	0.0	0.0	0.0	0.0	0.0	0.0	0.0	0.0	0.0	0.0	0.0	0.0	0.0	0.0	0.0	0.0	0.0	0.0	0.0	0.0	0.0	0.0	0.0	0.0	0.0	0.0	0.0	0.0	0.0	0.0	0.0	0.0	0.0	0.0	0.0	0.0	0.0	0.0	0.0	0.0	0.0	0.0	0.0	0.0	0.0	0.0	0.0	0.0	0.0	0.0	0.0	0.0	0.0	0.0	0.0	0.0	0.0	0.0	0.0	0.0	0.0	0.0	0.0	0.0	0.0	0.0	0.0	0.0	0.0	0.0	0.0	0.0	0.0	0.0	0.0	0.0	0.0	0.0	0.0	0.0
TERP_PHENE2	0.0	0.0	0.0	0.0	0.0	0.0	0.0	0.0	0.0	0.0	0.0	0.0	0.0	0.0	0.0	0.0	0.0	0.0	0.0	0.0	0.0	0.0	0.0	0.0	0.0	0.0	0.0	0.0	0.0	0.0	0.0	0.0	0.0	0.0	0.0	0.0	0.0	0.0	0.0	0.0	0.0	0.0	0.0	0.0	0.0	0.0	0.0	0.0	0.0	0.0	0.0	0.0	0.0	0.0	0.0	0.0	0.0	0.0	0.0	0.0	0.0	0.0	0.0	0.0	0.0	0.0	0.0	0.0	0.0	0.0	0.0	0.0	0.0	0.0	0.0	0.0	0.0	0.0	0.0	0.0	0.0	0.0	0.0	0.0	0.0	0.0	0.0	0.0	0.0	0.0	0.0	0.0	0.0	0.0	0.0	0.0	0.0	0.0	0.0	0.0	0.0	0.0	0.0	0.0	0.0	0.0	0.0	0.0	0.0	0.0	0.0	0.0	0.0	0.0	0.0	0.0	0.0	0.0	0.0	0.0
TERP_PHPYROX	0.0	0.0	0.0	3.410605131648481e-13	0.0	2.614797267597169e-12	1.2505552149377763e-12	0.0	-2.9558577807620168e-12	2.0463630789890885e-12	-1.0231815394945445e-12	0.0	0.0	0.0	0.0	0.0	0.0	0.0	0.0	0.0	0.0	0.0	0.0	0.0	0.0	0.0	0.0	0.0	0.0	0.0	0.0	0.0	0.0	0.0	0.0	0.0	0.0	0.0	0.0	0.0	0.0	0.0	0.0	0.0	0.0	0.0	0.0	0.0	0.0	0.0	0.0	0.0	0.0	0.0	0.0	0.0	0.0	0.0	0.0	0.0	0.0	0.0	0.0	-1.8189894035458565e-12	0.0	0.0	0.0	0.0	0.0	0.0	0.0	0.0	0.0	0.0	0.0	0.0	0.0	0.0	0.0	0.0	0.0	0.0	0.0	0.0	0.0	0.0	0.0	0.0	0.0	-2.273736754432321e-13	0.0	0.0	0.0	0.0	0.0	0.0	0.0	0.0	0.0	0.0	0.0	0.0	0.0	0.0	0.0	0.0	0.0	0.0	0.0	0.0	0.0	0.0	0.0	0.0	0.0	0.0	0.0	0.0	0.0	1.1368683772161603e-12
TERP_PQ91	0.0	0.0	0.0	0.0	0.0	-1.5653168865259468e-16	-6.6063148874973e-15	0.0	2.7105054312137606e-19	2.7105054312137606e-19	2.7105054312137606e-19	0.0	0.0	2.7105054312137596e-20	0.0	0.0	0.0	-9.094947017729282e-13	0.0	0.0	1.1368683772161605e-13	-1.0842021724855042e-19	0.0	2.2587545260114677e-20	3.7993859360735405e-14	1.1368683772161605e-13	0.0	1.1716043174687938e-13	0.0	0.0	1.1368683772161605e-13	0.0	0.0	0.0	-8.104411239329146e-18	3.410605131648481e-13	2.2497195079074213e-18	0.0	0.0	0.0	0.0	0.0	-1.0842021724855042e-19	0.0	-1.3734944171589492e-15	-8.673617379884034e-19	2.7105054312137596e-20	0.0	0.0	0.0	0.0	0.0	0.0	0.0	-5.421010862427521e-20	0.0	0.0	1.0842021724855042e-19	0.0	-3.4694469519536144e-19	0.0	0.0	0.0	0.0	-1.5058363506743114e-21	-1.1926223897340547e-18	-9.03501810404587e-21	0.0	0.0	0.0	0.0	0.0	0.0	0.0	-7.529181753371557e-22	0.0	-1.8973538018496326e-20	7.004962473793064e-19	0.0	0.0	0.0	0.0	0.0	-1.6263032587282566e-20	0.0	0.0	0.0	0.0	0.0	0.0	-2.2587545260114674e-21	7.529181753371559e-21	0.0	0.0	0.0	0.0	0.0	0.0	0.0	0.0	0.0	0.0	3.668913046636635e-14	-1.0842021724855043e-20	0.0	0.0	0.0	0.0	5.421010862427521e-20	0.0	0.0	0.0	0.0	0.0	-4.472333961502706e-19	2.168404344971009e-20	0.0	2.3684803033760534e-15	0.0	0.0
TERP_PQ92	0.0	0.0	0.0	0.0	0.0	-1.5653168865259468e-16	-6.6063148874973e-15	0.0	2.7105054312137606e-19	2.7105054312137606e-19	2.7105054312137606e-19	0.0	0.0	2.7105054312137596e-20	0.0	0.0	0.0	-9.094947017729282e-13	0.0	0.0	1.1368683772161605e-13	-1.0842021724855042e-19	0.0	2.2587545260114677e-20	3.7993859360735405e-14	1.1368683772161605e-13	0.0	1.1716043174687938e-13	0.0	0.0	1.1368683772161605e-13	0.0	0.0	0.0	-8.104411239329146e-18	3.410605131648481e-13	2.2497195079074213e-18	0.0	0.0	0.0	0.0	0.0	-1.0842021724855042e-19	0.0	-1.3734944171589492e-15	-8.673617379884034e-19	2.7105054312137596e-20	0.0	0.0	0.0	0.0	0.0	0.0	0.0	-5.421010862427521e-20	0.0	0.0	1.0842021724855042e-19	0.0	-3.4694469519536144e-19	0.0	0.0	0.0	0.0	-1.5058363506743114e-21	-1.1926223897340547e-18	-9.03501810404587e-21	0.0	0.0	0.0	0.0	0.0	0.0	0.0	-7.529181753371557e-22	0.0	-1.8973538018496326e-20	7.004962473793064e-19	0.0	0.0	0.0	0.0	0.0	-1.6263032587282566e-20	0.0	0.0	0.0	0.0	0.0	0.0	-2.2587545260114674e-21	7.529181753371559e-21	0.0	0.0	0.0	0.0	0.0	0.0	0.0	0.0	0.0	0.0	3.668913046636635e-14	-1.0842021724855043e-20	0.0	0.0	0.0	0.0	5.421010862427521e-20	0.0	0.0	0.0	0.0	0.0	-4.472333961502706e-19	0.0	0.0	2.3684803033760534e-15	0.0	0.0
TERP_SPP1	0.0	0.0	0.0	0.0	0.0	0.0	0.0	0.0	2.7105054312137606e-19	2.7105054312137606e-19	2.7105054312137606e-19	0.0	0.0	0.0	0.0	0.0	0.0	0.0	0.0	0.0	0.0	0.0	0.0	0.0	0.0	0.0	0.0	0.0	0.0	0.0	0.0	0.0	0.0	0.0	0.0	0.0	0.0	0.0	0.0	0.0	0.0	0.0	-1.0842021724855042e-19	0.0	-1.3734944171589492e-15	-8.673617379884034e-19	2.7105054312137596e-20	0.0	0.0	0.0	0.0	0.0	0.0	0.0	-5.421010862427521e-20	0.0	0.0	1.0842021724855042e-19	0.0	-3.4694469519536144e-19	0.0	0.0	0.0	0.0	-1.5058363506743114e-21	0.0	-9.03501810404587e-21	0.0	0.0	0.0	0.0	0.0	0.0	0.0	-7.529181753371557e-22	0.0	-1.8973538018496326e-20	0.0	0.0	0.0	0.0	0.0	0.0	-1.6263032587282566e-20	0.0	0.0	0.0	0.0	0.0	0.0	-2.2587545260114674e-21	7.529181753371559e-21	0.0	0.0	0.0	0.0	0.0	0.0	0.0	0.0	0.0	0.0	0.0	0.0	0.0	0.0	0.0	0.0	0.0	0.0	0.0	0.0	0.0	0.0	0.0	0.0	0.0	2.3684803033760534e-15	0.0	0.0
TERP_SPP2	0.0	0.0	0.0	0.0	0.0	-1.5653168865259468e-16	-6.6063148874973e-15	0.0	0.0	0.0	0.0	0.0	0.0	2.7105054312137596e-20	0.0	0.0	0.0	-9.094947017729282e-13	0.0	0.0	1.1368683772161605e-13	0.0	0.0	2.2587545260114677e-20	3.7993859360735405e-14	1.1368683772161605e-13	0.0	1.1716043174687938e-13	0.0	0.0	1.1368683772161605e-13	0.0	0.0	0.0	-8.104411239329146e-18	3.410605131648481e-13	2.2497195079074213e-18	0.0	0.0	0.0	0.0	0.0	0.0	0.0	0.0	0.0	0.0	0.0	0.0	0.0	0.0	0.0	0.0	0.0	0.0	0.0	0.0	0.0	0.0	0.0	0.0	0.0	0.0	0.0	0.0	-1.1926223897340547e-18	0.0	0.0	0.0	0.0	0.0	0.0	0.0	0.0	0.0	0.0	0.0	7.04731412115578e-19	0.0	0.0	0.0	0.0	0.0	0.0	0.0	0.0	0.0	0.0	0.0	0.0	0.0	0.0	0.0	0.0	0.0	0.0	0.0	0.0	0.0	0.0	0.0	0.0	3.668913046636635e-14	-1.0842021724855043e-20	0.0	0.0	0.0	0.0	5.421010862427521e-20	0.0	0.0	0.0	0.0	0.0	-4.472333961502706e-19	2.168404344971009e-20	0.0	0.0	0.0	0.0
TERP_UDPSYN	0.0	0.0	0.0	0.0	0.0	0.0	0.0	0.0	5.322447028565204e-19	-2.956915015869558e-19	1.1827660063478231e-18	0.0	-2.056553178417957e-14	-1.8973538018496328e-19	-5.421010862427521e-20	-7.706105430827599e-15	0.0	9.302823662919608e-13	-2.0391725282084203e-15	8.341507196210412e-15	0.0	-2.0026840429065995e-15	0.0	-5.2592429701009916e-17	0.0	0.0	0.0	0.0	0.0	0.0	0.0	0.0	0.0	0.0	0.0	0.0	0.0	0.0	0.0	0.0	0.0	0.0	0.0	0.0	0.0	0.0	0.0	0.0	-2.7105054312137596e-20	-3.726944967918921e-20	0.0	-2.7105054312137596e-20	0.0	0.0	0.0	0.0	0.0	0.0	0.0	0.0	0.0	4.8716320691019616e-14	2.0870891820345957e-18	0.0	1.108843130951084e-20	-1.1407955546125706e-14	-1.1088431309510838e-19	-9.07358042374747e-14	-3.100550119680437e-14	0.0	1.24265071480884e-11	-9.856383386231859e-21	0.0	3.2481953634747435e-14	4.989794089279879e-20	3.2481953634747435e-14	-1.0971386756799335e-17	1.070437887092622e-18	3.2481953634747435e-14	0.0	1.1368683772161605e-13	3.2481953634747435e-14	0.0	-1.1088431309510838e-19	0.0	0.0	0.0	0.0	0.0	1.1145598333150986e-16	-2.5930296617291103e-17	-1.108843130951084e-20	0.0	-9.856383386231859e-21	0.0	0.0	0.0	0.0	0.0	1.2123351565065186e-18	0.0	1.3306117571413008e-18	0.0	0.0	-1.7279472123987725e-19	9.726180561699736e-16	-1.907417169286976e-15	2.489524330056104e-14	0.0	-1.564208043394996e-17	1.197550581427171e-18	-7.75882179684939e-19	0.0	-1.911645557759669e-17	2.8776403608472964e-12	1.6940658945086007e-20	2.232470836981516e-18	0.0	-8.688701931849052e-17	0.0
TERP_ZCARDS	0.0	0.0	0.0	0.0	0.0	0.0	0.0	0.0	0.0	0.0	0.0	0.0	0.0	0.0	0.0	0.0	0.0	0.0	0.0	0.0	0.0	0.0	0.0	0.0	0.0	0.0	0.0	0.0	0.0	0.0	0.0	0.0	0.0	0.0	0.0	0.0	0.0	0.0	0.0	0.0	0.0	0.0	0.0	0.0	0.0	0.0	0.0	0.0	0.0	0.0	0.0	0.0	0.0	0.0	0.0	0.0	0.0	0.0	0.0	0.0	0.0	0.0	0.0	0.0	0.0	0.0	0.0	0.0	0.0	0.0	0.0	0.0	0.0	0.0	0.0	0.0	0.0	0.0	0.0	0.0	0.0	0.0	0.0	0.0	0.0	0.0	0.0	0.0	0.0	0.0	0.0	0.0	0.0	0.0	0.0	0.0	0.0	0.0	0.0	0.0	0.0	0.0	0.0	0.0	0.0	0.0	0.0	0.0	0.0	0.0	0.0	0.0	0.0	0.0	0.0	0.0	0.0	0.0	0.0	0.0
TERP_ZCARDS2	0.0	0.0	0.0	0.0	0.0	0.0	0.0	0.0	0.0	0.0	0.0	0.0	0.0	0.0	0.0	0.0	0.0	0.0	0.0	0.0	0.0	0.0	0.0	0.0	0.0	0.0	0.0	0.0	0.0	0.0	0.0	0.0	0.0	0.0	0.0	0.0	0.0	0.0	0.0	0.0	0.0	0.0	0.0	0.0	0.0	0.0	0.0	0.0	0.0	0.0	0.0	0.0	0.0	0.0	0.0	0.0	0.0	0.0	0.0	0.0	0.0	0.0	0.0	0.0	0.0	0.0	0.0	0.0	0.0	0.0	0.0	0.0	0.0	0.0	0.0	0.0	0.0	0.0	0.0	0.0	0.0	0.0	0.0	0.0	0.0	0.0	0.0	0.0	0.0	0.0	0.0	0.0	0.0	0.0	0.0	0.0	0.0	0.0	0.0	0.0	0.0	0.0	0.0	0.0	0.0	0.0	0.0	0.0	0.0	0.0	0.0	0.0	0.0	0.0	0.0	0.0	0.0	0.0	0.0	0.0
TERP_ZCARDS3	0.0	0.0	0.0	0.0	0.0	0.0	0.0	0.0	0.0	0.0	0.0	0.0	0.0	0.0	0.0	0.0	0.0	0.0	0.0	0.0	0.0	0.0	0.0	0.0	0.0	0.0	0.0	0.0	0.0	0.0	0.0	0.0	0.0	0.0	0.0	0.0	0.0	0.0	0.0	0.0	0.0	0.0	0.0	0.0	0.0	0.0	0.0	0.0	0.0	0.0	0.0	0.0	0.0	0.0	0.0	0.0	0.0	0.0	0.0	0.0	0.0	0.0	0.0	0.0	0.0	0.0	0.0	0.0	0.0	0.0	0.0	0.0	0.0	0.0	0.0	0.0	0.0	0.0	0.0	0.0	0.0	0.0	0.0	0.0	0.0	0.0	0.0	0.0	0.0	0.0	0.0	0.0	0.0	0.0	0.0	0.0	0.0	0.0	0.0	0.0	0.0	0.0	0.0	0.0	0.0	0.0	0.0	0.0	0.0	0.0	0.0	0.0	0.0	0.0	0.0	0.0	0.0	0.0	0.0	0.0
TERP_ispF	0.0	0.0	0.0	0.0	0.00030237081959091265	0.0005710769187685	0.000674637093365789	0.000827102852673293	0.0008656650050163125	0.0008128970960568437	0.0008715526231252165	0.0008612601355455746	0.0008353511016080085	0.0008102269527742544	0.0008205978835585723	0.0008409474935870424	0.0008253049788912577	0.0008182534936042461	0.0008353532770156078	0.000837270292834817	0.0008326215354596138	0.0008353749831463269	0.0008355865329576773	0.0008351930481355112	0.0008281339094845621	0.0008347605681071335	0.0008485547405143732	0.0008546139116734559	0.0008139244201856852	0.00086083837913975	0.0008575213244121858	0.0008553035887644	0.0008488744588091687	0.0008584833822795005	0.0008863110747307432	0.0008382979167436133	0.000880130887129498	0.0008627983808105949	0.0008526378589780483	0.0008439908948278148	0.0008391815361472508	0.00083068063075876	0.0008257455677093602	0.000824130882014254	0.0009696465701253453	0.000869035150290911	0.0009043388328966752	0.0008937731152195619	0.0008573807490962996	0.0008792997166915925	0.0006476803928308072	0.0009184804494336713	0.0006402960141214107	0.0012898936764216865	0.0006380347585945853	0.0012218808122881342	0.0006228413932376498	0.0012503136326649119	0.0006138261487661341	0.0013715105016420136	0.0006046338727016722	0.0006018000981293527	0.000601177523593062	0.0014601027790064032	0.000593938106757279	0.0014019215807696069	0.0005809660155015452	0.0014442200542659485	0.0005724968228832952	0.0005690298022806188	0.0014475626626803508	0.0005592876532633051	0.0005566251202806007	0.001410568889615254	0.0005477070609418528	0.001424148510290435	0.0005393604345632616	0.000536578749602632	0.0014138708135666073	0.0005276716256589336	0.0005252885999951105	0.0014245438356575895	0.0005166343891680204	0.000514327528213888	0.0013948481797382522	0.0005059095362020785	0.0013756367858779078	0.0004976300103224178	0.0013605987862091162	0.000489718555133267	0.0004874754923269743	0.00048528870796311777	0.0013423797691984873	0.00047780656010084553	0.0013081095302140964	0.00047018954988457216	0.0013200183596756546	0.00046209689962464247	0.0013049636855839708	0.00045450847800866337	0.0013022833601326054	0.0004470789309509405	0.0012891693310972507	0.00043977865209016717	0.00043793868293074334	0.0012618177371575875	0.0004308543697502105	0.0012473709884442267	0.00042391161533476113	0.0012332379715592173	0.00041709510425706254	0.00041539048318920763	0.00041368009214885786	0.0012170767653124082	0.00040707197971531696	0.00040540585896664224	0.0012000639602729973	0.00039890451537161203	0.0003972908985025228	0.001171005039015192
TERP_ispG	0.0	0.0	0.0	0.0	0.00030237081959091265	0.0005710769187685	0.000674637093365789	0.000827102852673293	0.0008656650050163125	0.0008128970960568437	0.0008715526231252165	0.0008612601355455746	0.0008353511016080085	0.0008102269527742544	0.0008205978835585723	0.0008409474935870424	0.0008253049788912577	0.0008182534936042461	0.0008353532770156078	0.000837270292834817	0.0008326215354596138	0.0008353749831463269	0.0008355865329576773	0.0008351930481355112	0.0008281339094845621	0.0008347605681071335	0.0008485547405143732	0.0008546139116734559	0.0008139244201856852	0.00086083837913975	0.0008575213244121858	0.0008553035887644	0.0008488744588091687	0.0008584833822795005	0.0008863110747307432	0.0008382979167436133	0.000880130887129498	0.0008627983808105949	0.0008526378589780483	0.0008439908948278148	0.0008391815361472508	0.00083068063075876	0.0008257455677093602	0.000824130882014254	0.0009696465701253453	0.000869035150290911	0.0009043388328966752	0.0008937731152195619	0.0008573807490962996	0.0008792997166915925	0.0006476803928308072	0.0009184804494336713	0.0006402960141214107	0.0012898936764216865	0.0006380347585945853	0.0012218808122881342	0.0006228413932376498	0.0012503136326649119	0.0006138261487661341	0.0013715105016420136	0.0006046338727016722	0.0006018000981293527	0.000601177523593062	0.0014601027790064032	0.000593938106757279	0.0014019215807696069	0.0005809660155015452	0.0014442200542659485	0.0005724968228832952	0.0005690298022806188	0.0014475626626803508	0.0005592876532633051	0.0005566251202806007	0.001410568889615254	0.0005477070609418528	0.001424148510290435	0.0005393604345632616	0.000536578749602632	0.0014138708135666073	0.0005276716256589336	0.0005252885999951105	0.0014245438356575895	0.0005166343891680204	0.000514327528213888	0.0013948481797382522	0.0005059095362020785	0.0013756367858779078	0.0004976300103224178	0.0013605987862091162	0.000489718555133267	0.0004874754923269743	0.00048528870796311777	0.0013423797691984873	0.00047780656010084553	0.0013081095302140964	0.00047018954988457216	0.0013200183596756546	0.00046209689962464247	0.0013049636855839708	0.00045450847800866337	0.0013022833601326054	0.0004470789309509405	0.0012891693310972507	0.00043977865209016717	0.00043793868293074334	0.0012618177371575875	0.0004308543697502105	0.0012473709884442267	0.00042391161533476113	0.0012332379715592173	0.00041709510425706254	0.00041539048318920763	0.00041368009214885786	0.0012170767653124082	0.00040707197971531696	0.00040540585896664224	0.0012000639602729973	0.00039890451537161203	0.0003972908985025228	0.001171005039015192
THR_HSKIN	-3.2280544991148904e-14	-3.2280544991148904e-14	0.0	-5.266478560574245e-12	0.027285833889122948	0.0515337763351134	0.060879009541537986	0.07358648940121189	0.07262918460005817	0.06585791955950954	0.06220136109461617	0.05858346634886935	0.058817753023441686	0.06573489596089857	0.055817593910758086	0.0572017874305412	0.05613777355100267	0.055658126859839285	0.05682126523049524	0.05695166186787402	0.05663545043592414	0.05682274169595599	0.05683713142832403	0.056810366361627326	0.056330199248236575	0.056780948719278974	0.05771923718964445	0.058131385966589726	0.055363660670878063	0.05855477820461912	0.058329149948576735	0.05817829822147546	0.05774098468003482	0.05839458981413718	0.060287447286094926	0.057021561305797525	0.05986706696494683	0.05868809878670976	0.05799697357125519	0.057408801519848576	0.05708166586896889	0.056503428836745986	0.05616774268553077	0.0560579107455309	0.06595598108060585	0.05911232782593773	0.06151370694919935	0.060795020061878674	0.058319587996527686	0.059810530218888186	0.05844644739136129	0.06247562876854482	0.057780083684065175	0.0877393944844016	0.05757602878339777	0.08311311587905834	0.056204984943860836	0.08504713454360525	0.05539145252498657	0.09329102323770133	0.054561944802508984	0.05430622591662381	0.05425004507810627	0.09931712671868807	0.053596762657889485	0.09535960432973352	0.05242616580639221	0.09823677383877123	0.05166190897208652	0.05134904618739712	0.09846413972490704	0.050469918076763376	0.05022965211287556	0.09594779981914588	0.04942488962237384	0.09687149431138364	0.04867169303809645	0.04842067474677637	0.09617239878225856	0.047616899095895227	0.04740185571085189	0.09689838460149908	0.0466209028139768	0.04641273251179245	0.09487846705888324	0.045653095912712285	0.09357169573707816	0.044905954454179664	0.09254880132653698	0.04419202756266047	0.04398961437558673	0.04379227972924582	0.09130953215893567	0.04311709339535897	0.08897844851662763	0.04242973709597209	0.0897884947444254	0.04169945922658087	0.08876446616475682	0.0410146827763093	0.08858214870654314	0.04034424310206658	0.08769012396639693	0.0396854685565308	0.03951943038257904	0.08582965110519902	0.03888014446272337	0.08484697399574156	0.0382536328114356	0.08388563713286026	0.0376385132877672	0.03748468888883312	0.037330343812366176	0.08278634152722053	0.03673403372253383	0.03658367996980882	0.08162911962597175	0.03599700104039977	0.035851388829883035	0.07965251318338448
THR_THRAL	-2.7978671628661573e-14	-2.7978671628661573e-14	0.0	-5.266478560574245e-12	0.02658418067139137	0.05020858907605607	0.05931351030426992	0.0716671924969589	0.07062040400054996	0.06397158719480361	0.06017891824358348	0.056584907274182965	0.05687931601002912	0.06385475967896471	0.053913391824572415	0.05525036395750752	0.05422264862321057	0.05375936494871869	0.05488282316925113	0.05500877136083672	0.05470334739676702	0.054884249265536575	0.05489814809516266	0.05487229611211433	0.05440850976986097	0.054843882045586885	0.055750161058461235	0.05614824949154575	0.05347494439411117	0.05655719781819603	0.056339266809896885	0.05619356134762904	0.05577116663911517	0.056402474211021215	0.058230757363628885	0.055076286198300295	0.057824718203187235	0.05668597020475116	0.056018422538700666	0.055450315817466365	0.055134340310571885	0.05457582967795101	0.05425159536880608	0.05414551031534179	0.0637059106645522	0.057095726785623774	0.059415183510712274	0.058721014431743185	0.0563300310603038	0.05777011019288762	0.05694350133249666	0.06034428962793211	0.05629427311805557	0.08474618882446458	0.05609546547399021	0.08027773445968034	0.05475967792501047	0.08214577460177577	0.05396706543299303	0.09010842526763724	0.0531588884396738	0.0529097453452448	0.05285500919335377	0.09592894986162998	0.05221852588142975	0.0921064372764934	0.05107803084176906	0.09488545291527607	0.05033342681521984	0.05002860927380225	0.09510506227980564	0.049172087875808616	0.048938000334948266	0.09267456663620624	0.04815393225219236	0.0935667495405673	0.04742010406220532	0.04717554068675997	0.09289150346627507	0.04639243406797757	0.046182920507628386	0.09359272247636674	0.045422049756517285	0.045219232538268594	0.0916417138732038	0.044479129937954304	0.09037952270082457	0.04375120116628844	0.0893915240548144	0.04305563285215403	0.04285842470516218	0.04266616450467077	0.08819453221966468	0.042008340537286484	0.08594297286435927	0.04133865955399519	0.086725384584841	0.04062716072585317	0.08573629046372844	0.03995999325132544	0.08556019271577497	0.039306793883559496	0.08469859915683357	0.03866495967690944	0.03850319116192474	0.08290159582305331	0.037880344431368125	0.08195244247730638	0.03726994348143362	0.08102390136037341	0.036670641710741116	0.03652077289475275	0.03637039679048587	0.0799621079263417	0.03578942084890012	0.035642933353392435	0.07884436433657438	0.03507134082916247	0.03492947302572702	0.07693518928257448
THR_THRNL	-4.301873362487321e-15	-4.301873362487321e-15	0.0	0.0	0.0003476227128950248	0.0006565425461539733	0.000775601220290345	0.0009508845393216887	0.0009952177856011038	0.0009345527925597844	0.0010019865266531944	0.0009901536968195106	0.000960367195818375	0.0009314830437891473	0.0009434060563979245	0.0009668011269078977	0.0009488176011995576	0.0009407108098452348	0.0009603696969712188	0.0009625736075226457	0.000957229131383615	0.0009603946516004943	0.000960637861453506	0.00096018548923194	0.0009520699013045793	0.0009596882835012367	0.0009755468503807221	0.0009825128199181707	0.0009357338631161838	0.0009896688215840406	0.0009858553449930696	0.000983305711471857	0.0009759144175332404	0.000986961383318885	0.001018953683228574	0.0009637550190291224	0.0010118485873817915	0.0009919221513356488	0.000980241036676556	0.0009702999941026039	0.0009647708816715748	0.0009549977567475936	0.0009493241272357488	0.0009474677928387477	0.001114760913889599	0.000999092296228605	0.0010396794204376616	0.0010275324697246646	0.0009856937332433403	0.0010108930265801893	0.0007446102620178863	0.0010559374281117783	0.0007361207598250985	0.0014829352242153775	0.0007335210916608048	0.0014047437625777093	0.000716053933956573	0.0014374317520022776	0.000705689495362094	0.0015767665742092072	0.0006951215314074942	0.0006918636620759421	0.0006911479156658151	0.0016786173013239073	0.0006828250695909137	0.001611728882552751	0.0006679116148932459	0.0016603576162832685	0.0006581749498764111	0.000654189064459274	0.001664200469376708	0.0006429889351762144	0.0006399279356398653	0.0016216703212280856	0.0006296752267794103	0.0016372822266362821	0.000620079469790759	0.0006168814863551554	0.0016254664008400867	0.0006066413494477903	0.0006039016874417714	0.0016377367150103858	0.0005939523138555114	0.0005913002152506866	0.0016035968979280502	0.0005816224121516048	0.0015815103855629784	0.0005721037978219101	0.001564221844556806	0.0005630083383101573	0.0005604295855754686	0.0005579155336292753	0.001543276225675072	0.0005493136305985978	0.0015038772066873207	0.0005405566816711922	0.0015175682755170785	0.000531252910150215	0.0015002605634890642	0.0005225288285879007	0.0014971791090374607	0.0005139873982101452	0.001482102474144404	0.0005055945819094632	0.0005034792485890028	0.0014506575256354644	0.0004953347187327366	0.0014340487203206346	0.0004873529329005307	0.0014178005996109526	0.00047951628359512577	0.00047755655414483914	0.0004755901912055384	0.0013992207565996318	0.000467993120930221	0.0004660776615578866	0.0013796618671215305	0.00045860334671488085	0.00045674824089805117	0.0013462540764659792
THR_THRSYN	-3.2280544991148904e-14	-3.2280544991148904e-14	0.0	-5.266478560574245e-12	0.027285833889122948	0.0515337763351134	0.060879009541537986	0.07358648940121189	0.07262918460005817	0.06585791955950954	0.06220136109461617	0.05858346634886935	0.058817753023441686	0.06573489596089857	0.055817593910758086	0.0572017874305412	0.05613777355100267	0.055658126859839285	0.05682126523049524	0.05695166186787402	0.05663545043592414	0.05682274169595599	0.05683713142832403	0.056810366361627326	0.056330199248236575	0.056780948719278974	0.05771923718964445	0.058131385966589726	0.055363660670878063	0.05855477820461912	0.058329149948576735	0.05817829822147546	0.05774098468003482	0.05839458981413718	0.060287447286094926	0.057021561305797525	0.05986706696494683	0.05868809878670976	0.05799697357125519	0.057408801519848576	0.05708166586896889	0.056503428836745986	0.05616774268553077	0.0560579107455309	0.06595598108060585	0.05911232782593773	0.06151370694919935	0.060795020061878674	0.058319587996527686	0.059810530218888186	0.05844644739136129	0.06247562876854482	0.057780083684065175	0.0877393944844016	0.05757602878339777	0.08311311587905834	0.056204984943860836	0.08504713454360525	0.05539145252498657	0.09329102323770133	0.054561944802508984	0.05430622591662381	0.05425004507842827	0.09931712671868807	0.053596762657889485	0.09535960432973352	0.05242616580639221	0.09823677383877123	0.05166190897208652	0.05134904618739712	0.09846413972490704	0.050469918076763376	0.05022965211287556	0.09594779981914588	0.04942488962237384	0.09687149431138364	0.04867169303809645	0.04842067474677637	0.09617239878225856	0.047616899095895227	0.04740185571085189	0.09689838460149908	0.0466209028139768	0.04641273251179245	0.09487846705888324	0.045653095912712285	0.09357169573707816	0.044905954454179664	0.09254880132653698	0.04419202756266047	0.04398961437558673	0.04379227972924582	0.09130953215893567	0.04311709339535897	0.08897844851662763	0.04242973709597209	0.0897884947444254	0.04169945922658087	0.08876446616475682	0.0410146827763093	0.08858214870654314	0.04034424310206658	0.08769012396639693	0.0396854685565308	0.03951943038257904	0.08582965110519902	0.03888014446272337	0.08484697399574156	0.0382536328114356	0.08388563713286026	0.0376385132877672	0.03748468888883312	0.037330343812366176	0.08278634152722053	0.03673403372253383	0.03658367996980882	0.08162911962597175	0.03599700104039977	0.035851388829883035	0.07965251318338448
TRP_AN	0.0	0.0	0.0	0.0	0.00010412661907049414	0.000196660209700034	0.00023232294616242578	0.000284827166156266	0.00029810670997268396	0.00027993516827827427	0.00030013421305280204	0.0002965898170196692	0.00028766759315501135	0.0002790156582778545	0.00028258706758463184	0.00028959480754229644	0.0002842080372331013	0.00028177973566922764	0.0002876683423538906	0.0002883284998923362	0.0002867276201248868	0.00028767581729968587	0.0002877486681427399	0.00028761316482605833	0.0002851822285013721	0.0002874642324207767	0.00029221449435367237	0.0002943010750906968	0.0002802889451913871	0.0002964445778938371	0.0002953022923392044	0.0002945385771689895	0.0002923245951136519	0.00029563359407802636	0.0003052165410508678	0.00028868237893675536	0.00030308828650049685	0.00029711953841851234	0.0002936205870229315	0.0002906428553763561	0.00028898666962512616	0.0002860592358921363	0.0002843597616143957	0.00028380371686775543	0.0003339145594600181	0.0002992672776721628	0.00031142471119100483	0.0003077862236502452	0.00029525388322957204	0.00030280205865305184	0.00022303994023786802	0.0003162946213238045	0.0002204970018105934	0.00044419718697695634	0.0002197182993768365	0.0004207757814156388	0.0002144862014574756	0.0004305671146550601	0.00021138164606782084	0.00047230335172176796	0.00020821612690724573	0.00020724026744208045	0.00020702587332207745	0.0005028116340029698	0.00020453285498064086	0.0004827759325618829	0.0002000656910970333	0.0004973420168865361	0.00019714917857527325	0.0001959552497228251	0.0004984932281543137	0.00019260037228780602	0.0001916834830257145	0.00048575378285633895	0.00018861239511825626	0.0004904301599999117	0.00018573809002952267	0.00018478016872390616	0.00048689085744779286	0.00018171284660878503	0.0001808922105240326	0.000490566297137135	0.00017791198341294117	0.0001771175759626972	0.0004803400846327637	0.000174218694884119	0.00047372430903306885	0.0001713674970460488	0.0004685457138723042	0.00016864305064590504	0.0001678706131909021	0.00016711755620235638	0.0004622716804760785	0.00016454094924256424	0.00045047013099974714	0.00016191790012953788	0.0004545711424839282	0.0001591310560797865	0.0004493868051440586	0.00015651785188116447	0.00044846378875718074	0.00015395935891086856	0.0004439477457114575	0.00015144538167896824	0.0001508117564897935	0.0004345287519184587	0.0001483721507727426	0.000429553764245646	0.00014598129326513591	0.0004246868155516818	0.0001436339098326374	0.00014304689409868457	0.0001424578913749308	0.0004191214247879227	0.00014018227351077144	0.00013960851613485084	0.00041326277125761936	0.00013736966604938058	0.000136813989209061	0.00040325582935592415
TRP_I3GPS	0.0	0.0	0.0	0.0	0.00010412661907049414	0.000196660209700034	0.00023232294616242578	0.000284827166156266	0.00029810670997268396	0.00027993516827827427	0.00030013421305280204	0.0002965898170196692	0.00028766759315501135	0.0002790156582778545	0.00028258706758463184	0.00028959480754229644	0.0002842080372331013	0.00028177973566922764	0.0002876683423538906	0.0002883284998923362	0.0002867276201248868	0.00028767581729968587	0.0002877486681427399	0.00028761316482605833	0.0002851822285013721	0.0002874642324207767	0.00029221449435367237	0.0002943010750906968	0.0002802889451913871	0.0002964445778938371	0.0002953022923392044	0.0002945385771689895	0.0002923245951136519	0.00029563359407802636	0.0003052165410508678	0.00028868237893675536	0.00030308828650049685	0.00029711953841851234	0.0002936205870229315	0.0002906428553763561	0.00028898666962512616	0.0002860592358921363	0.0002843597616143957	0.00028380371686775543	0.0003339145594600181	0.0002992672776721628	0.00031142471119100483	0.0003077862236502452	0.00029525388322957204	0.00030280205865305184	0.00022303994023786802	0.0003162946213238045	0.0002204970018105934	0.00044419718697695634	0.0002197182993768365	0.0004207757814156388	0.0002144862014574756	0.0004305671146550601	0.00021138164606782084	0.00047230335172176796	0.00020821612690724573	0.00020724026744208045	0.00020702587332207745	0.0005028116340029698	0.00020453285498064086	0.0004827759325618829	0.0002000656910970333	0.0004973420168865361	0.00019714917857527325	0.0001959552497228251	0.0004984932281543137	0.00019260037228780602	0.0001916834830257145	0.00048575378285633895	0.00018861239511825626	0.0004904301599999117	0.00018573809002952267	0.00018478016872390616	0.00048689085744779286	0.00018171284660878503	0.0001808922105240326	0.000490566297137135	0.00017791198341294117	0.0001771175759626972	0.0004803400846327637	0.000174218694884119	0.00047372430903306885	0.0001713674970460488	0.0004685457138723042	0.00016864305064590504	0.0001678706131909021	0.00016711755620235638	0.0004622716804760785	0.00016454094924256424	0.00045047013099974714	0.00016191790012953788	0.0004545711424839282	0.0001591310560797865	0.0004493868051440586	0.00015651785188116447	0.00044846378875718074	0.00015395935891086856	0.0004439477457114574	0.00015144538167896824	0.0001508117564897935	0.0004345287519184587	0.0001483721507727426	0.000429553764245646	0.00014598129326513591	0.0004246868155516818	0.0001436339098326374	0.00014304689409868457	0.0001424578913749308	0.0004191214247879227	0.00014018227351077144	0.00013960851613485084	0.00041326277125761936	0.00013736966604938058	0.000136813989209061	0.00040325582935592415
TRP_NPRANI	0.0	0.0	0.0	0.0	0.00010412661902137188	0.00019666020966724318	0.00023232294620356694	0.00028482716618327686	0.00029810670991992083	0.00027993516823698883	0.00030013421303465293	0.00029658981702596066	0.0002876675931702266	0.0002790156582932468	0.00028258706754513696	0.00028959480755474937	0.0002842080372147393	0.00028177973570109316	0.0002876683423664872	0.00028832849989157683	0.00028672762016412884	0.0002876758172760674	0.0002877486681427399	0.0002876131648008595	0.00028518222848106234	0.00028746423242864694	0.00029221449437955016	0.00029430107508687797	0.0002802889451913871	0.0002964445778843583	0.0002953022923293247	0.0002945385771226938	0.0002923245950796627	0.00029563359407802636	0.0003052165410508678	0.00028868237893675536	0.00030308828650049685	0.00029711953845890093	0.0002936205870582853	0.00029064285536151147	0.0002889866696023091	0.0002860592359184011	0.0002843597616219995	0.0002838037169112795	0.0003339145594054571	0.00029926727768270217	0.00031142471118528187	0.0003077862236295913	0.0002952538832232676	0.00030280205862709414	0.00022303994023786802	0.00031629462137061637	0.00022049700180559747	0.0004441971869937333	0.0002197182993768365	0.00042077578143562283	0.0002144862014574756	0.0004305671146767054	0.00021138164606782084	0.00047230335167114406	0.00020821612690724573	0.000207240267400266	0.00020702587335108547	0.0005028116339644839	0.0002045328550366321	0.00048277593259626883	0.00020006569104680239	0.0004973420168425946	0.00019714917857527325	0.00019595524975102308	0.0004984932281786314	0.00019260037231561	0.0001916834830808512	0.00048575378286841436	0.00018861239516354544	0.0004904301599708558	0.00018573809006738884	0.00018478016875178585	0.0004868908574735542	0.0001817128465972928	0.00018089221055106464	0.0004905662971168566	0.0001779119834282028	0.00017711757595861852	0.00048034008466402156	0.00017421869483769117	0.00047372430901759804	0.0001713674970460488	0.0004685457138293714	0.00016864305064245857	0.000167870613154264	0.00016711755620235638	0.0004622716804760785	0.00016454094929940766	0.00045047013099974714	0.00016191790018638133	0.00045457114242708485	0.0001591310560797865	0.0004493868051440586	0.0001565178519058463	0.00044846378875718074	0.0001539593589541255	0.00044394774567990686	0.00015144538167533028	0.00015081175649811485	0.0004345287519527119	0.00014837215076113353	0.0004295537642065028	0.00014598129337173305	0.000424686815563291	0.0001436339098290773	0.00014304689409527782	0.00014245789145661547	0.0004191214247839525	0.00014018227352607937	0.00013960851617866862	0.00041326277130337996	0.00013736966604938058	0.00013681398922926746	0.00040325582938294247
TRP_TRPSYN	0.0	0.0	0.0	0.0	0.00010412661907049414	0.000196660209700034	0.00023232294616242578	0.000284827166156266	0.00029810670997268396	0.00027993516827827427	0.00030013421305280204	0.0002965898170196692	0.00028766759315501135	0.0002790156582778545	0.00028258706758463184	0.00028959480754229644	0.0002842080372331013	0.00028177973566922764	0.0002876683423538906	0.0002883284998923362	0.0002867276201248868	0.00028767581729968587	0.0002877486681427399	0.00028761316482605833	0.0002851822285013721	0.0002874642324207767	0.00029221449435367237	0.0002943010750906968	0.0002802889451913871	0.0002964445778938371	0.0002953022923392044	0.0002945385771689895	0.0002923245951136519	0.00029563359407802636	0.0003052165410508678	0.00028868237893675536	0.00030308828650049685	0.00029711953841851234	0.0002936205870229315	0.0002906428553763561	0.00028898666962512616	0.0002860592358921363	0.0002843597616143957	0.00028380371686775543	0.0003339145594600181	0.0002992672776721628	0.00031142471119100483	0.0003077862236502452	0.00029525388322957204	0.00030280205865305184	0.00022303994023786802	0.0003162946213238045	0.0002204970018105934	0.00044419718697695634	0.0002197182993768365	0.0004207757814156388	0.0002144862014574756	0.0004305671146550601	0.00021138164606782084	0.00047230335172176796	0.00020821612690724573	0.00020724026744208045	0.00020702587332207745	0.0005028116340029698	0.00020453285498064086	0.0004827759325618829	0.0002000656910970333	0.0004973420168865361	0.00019714917857527325	0.0001959552497228251	0.0004984932281543137	0.00019260037228780602	0.0001916834830257145	0.00048575378285633895	0.00018861239511825626	0.0004904301599999117	0.00018573809002952267	0.00018478016872390616	0.00048689085744779286	0.00018171284660878503	0.0001808922105240326	0.000490566297137135	0.00017791198341294117	0.0001771175759626972	0.0004803400846327637	0.000174218694884119	0.00047372430903306885	0.0001713674970460488	0.0004685457138723042	0.00016864305064590504	0.0001678706131909021	0.00016711755620235638	0.0004622716804760785	0.00016454094924256424	0.00045047013099974714	0.00016191790012953788	0.0004545711424839282	0.0001591310560797865	0.0004493868051440586	0.00015651785188116447	0.00044846378875718074	0.00015395935891086856	0.0004439477457114574	0.00015144538167896824	0.0001508117564897935	0.0004345287519184587	0.0001483721507727426	0.000429553764245646	0.00014598129326513591	0.0004246868155516818	0.0001436339098326374	0.00014304689409868457	0.0001424578913749308	0.0004191214247879227	0.00014018227351077144	0.00013960851613485084	0.00041326277125761936	0.00013736966604938058	0.000136813989209061	0.00040325582935592415
TRP_trpD	0.0	0.0	0.0	0.0	0.00010412661907049414	0.000196660209700034	0.00023232294616242578	0.000284827166156266	0.00029810670997268396	0.00027993516827827427	0.00030013421305280204	0.0002965898170196692	0.00028766759315501135	0.0002790156582778545	0.00028258706758463184	0.00028959480754229644	0.0002842080372331013	0.00028177973566922764	0.0002876683423538906	0.0002883284998923362	0.0002867276201248868	0.00028767581729968587	0.0002877486681427399	0.00028761316482605833	0.0002851822285013721	0.0002874642324207767	0.00029221449435367237	0.0002943010750906968	0.0002802889451913871	0.0002964445778938371	0.0002953022923392044	0.0002945385771689895	0.0002923245951136519	0.00029563359407802636	0.0003052165410508678	0.00028868237893675536	0.00030308828650049685	0.00029711953841851234	0.0002936205870229315	0.0002906428553763561	0.00028898666962512616	0.0002860592358921363	0.0002843597616143957	0.00028380371686775543	0.0003339145594600181	0.0002992672776721628	0.00031142471119100483	0.0003077862236502452	0.00029525388322957204	0.00030280205865305184	0.00022303994023786802	0.0003162946213238045	0.0002204970018105934	0.00044419718697695634	0.0002197182993768365	0.0004207757814156388	0.0002144862014574756	0.0004305671146550601	0.00021138164606782084	0.00047230335172176796	0.00020821612690724573	0.00020724026744208045	0.00020702587332207745	0.0005028116340029698	0.00020453285498064086	0.0004827759325618829	0.0002000656910970333	0.0004973420168865361	0.00019714917857527325	0.0001959552497228251	0.0004984932281543137	0.00019260037228780602	0.0001916834830257145	0.00048575378285633895	0.00018861239511825626	0.0004904301599999117	0.00018573809002952267	0.00018478016872390616	0.00048689085744779286	0.00018171284660878503	0.0001808922105240326	0.000490566297137135	0.00017791198341294117	0.0001771175759626972	0.0004803400846327637	0.000174218694884119	0.00047372430903306885	0.0001713674970460488	0.0004685457138723042	0.00016864305064590504	0.0001678706131909021	0.00016711755620235638	0.0004622716804760785	0.00016454094924256424	0.00045047013099974714	0.00016191790012953788	0.0004545711424839282	0.0001591310560797865	0.0004493868051440586	0.00015651785188116447	0.00044846378875718074	0.00015395935891086856	0.0004439477457114574	0.00015144538167896824	0.0001508117564897935	0.0004345287519184587	0.0001483721507727426	0.000429553764245646	0.00014598129326513591	0.0004246868155516818	0.0001436339098326374	0.00014304689409868457	0.0001424578913749308	0.0004191214247879227	0.00014018227351077144	0.00013960851613485084	0.00041326277125761936	0.00013736966604938058	0.000136813989209061	0.00040325582935592415
TR_2aep	0.0	0.0	7.102086602344362e-17	0.0	0.0	3.7767216764597755e-19	1.8883608382298875e-19	0.0	0.0	0.0	0.0	0.0	0.0	0.0	0.0	0.0	0.0	0.0	0.0	0.0	0.0	0.0	0.0	0.0	0.0	0.0	0.0	0.0	0.0	0.0	0.0	0.0	0.0	0.0	0.0	0.0	0.0	0.0	0.0	0.0	0.0	4.336808689942018e-19	0.0	0.0	0.0	0.0	0.0	-1.1604351377383912e-19	0.0	0.0	0.0	0.0	0.0	0.0	0.0	0.0	0.0	0.0	0.0	0.0	0.0	0.0	0.0	0.0	0.0	0.0	0.0	0.0	0.0	0.0	0.0	0.0	0.0	0.0	0.0	0.0	0.0	0.0	0.0	0.0	0.0	0.0	0.0	0.0	0.0	0.0	0.0	0.0	0.0	0.0	0.0	0.0	0.0	0.0	0.0	0.0	0.0	0.0	0.0	0.0	0.0	0.0	0.0	0.0	0.0	0.0	0.0	0.0	0.0	0.0	0.0	0.0	0.0	0.0	0.0	0.0	0.0	0.0	0.0	0.0
TR_2aep_f	0.0	0.0	0.0	0.0	0.0	0.0	0.0	0.0	0.0	0.0	0.0	0.0	0.0	0.0	0.0	0.0	0.0	0.0	0.0	0.0	0.0	0.0	0.0	0.0	0.0	0.0	0.0	0.0	0.0	0.0	0.0	0.0	0.0	0.0	0.0	0.0	0.0	0.0	0.0	0.0	0.0	0.0	0.0	0.0	0.0	0.0	0.0	0.0	0.0	0.0	0.0	0.0	0.0	0.0	0.0	0.0	0.0	0.0	0.0	0.0	0.0	0.0	-1.1368683772161605e-13	0.0	0.0	0.0	0.0	0.0	0.0	0.0	0.0	0.0	0.0	0.0	0.0	0.0	0.0	0.0	0.0	0.0	0.0	0.0	0.0	0.0	0.0	6.821210263296962e-13	0.0	0.0	0.0	0.0	0.0	0.0	0.0	0.0	0.0	0.0	0.0	0.0	0.0	0.0	0.0	0.0	0.0	0.0	0.0	0.0	0.0	0.0	0.0	0.0	0.0	0.0	0.0	0.0	-3.0695446184836332e-12	0.0	0.0	0.0	0.0	0.015554687166741132
TR_2aep_out	0.0	0.0	0.0	0.0	0.0	0.0	0.0	0.0	0.0	0.0	0.0	0.0	0.0	0.0	0.0	0.0	0.0	0.0	0.0	0.0	0.0	0.0	0.0	0.0	0.0	0.0	0.0	0.0	0.0	0.0	0.0	0.0	0.0	0.0	0.0	0.0	0.0	0.0	0.0	0.0	0.0	0.0	0.0	0.0	0.0	0.0	0.0	0.0	0.0	0.0	0.0	0.0	0.0	0.0	0.0	0.0	0.0	0.0	0.0	0.0	0.0	0.0	0.0	0.0	0.0	0.0	0.0	0.0	0.0	0.0	0.0	0.0	0.0	0.0	0.0	0.0	0.0	0.0	0.0	0.0	0.0	0.0	0.0	0.0	0.0	0.0	0.0	0.0	0.0	0.0	0.0	0.0	0.0	0.0	0.0	0.0	0.0	0.0	0.0	0.0	0.0	0.0	0.0	0.0	0.0	0.0	0.0	0.0	0.0	0.0	0.0	0.0	0.0	0.0	0.0	0.0	0.0	0.0	0.0	0.0
TR_ac_f	0.0	0.0	0.0	0.0	0.0	0.0	0.0	0.0	0.0	0.0	0.0	0.0	0.0	0.0	0.0	0.0	0.0	0.0	0.0	0.0	0.0	0.0	0.0	0.0	0.0	0.0	0.0	0.0	0.0	0.0	0.0	0.0	0.0	0.0	0.0	0.0	0.0	0.0	0.0	0.0	0.0	0.0	0.0	0.0	0.0	0.0	0.0	0.0	0.0	0.0	0.0	0.0	0.0	0.0	0.0	0.0	0.0	0.0	0.0	0.0	0.0	0.0	0.0	-2.273736754432321e-12	0.0	0.0	0.0	0.0	0.0	0.0	0.0	0.0	0.0	0.0	0.0	0.0	0.0	0.0	0.0	0.0	0.0	0.0	0.0	0.0	0.0	0.0	0.0	0.0	0.0	0.0	0.0	0.0	0.0	0.0	0.0	0.0	0.0	0.0	0.0	0.0	0.0	0.0	0.0	0.0	0.0	0.0	0.0	0.0	0.0	0.0	0.0	0.0	0.0	0.0	0.0	0.0	0.0	0.0	0.0	0.0
TR_adn_f	0.0	0.0	-2.273736754432321e-12	0.0	0.0	0.0	0.0	0.0	0.0	0.0	0.0	0.0	0.0	0.0	0.0	0.0	4.547473508864641e-13	9.094947017729282e-13	0.0	0.0	0.0	0.0	0.0	0.0	0.0	0.0	0.0	0.0	0.0	0.0	1.1368683772161605e-13	0.0	0.0	0.0	0.0	0.0	0.0	0.0	0.0	0.0	0.0	0.0	0.0	0.0	0.0	0.0	0.0	0.0	0.0	0.0	0.0	0.0	0.0	0.0	0.0	0.0	0.0	0.0	0.0	0.0	0.0	0.0	0.0	0.0	0.0	0.0	0.0	0.0	0.0	0.0	0.0	-1.1368683772161605e-13	0.0	0.0	-1.1368683772161605e-13	0.0	0.0	0.0	0.0	0.0	0.0	0.0	0.0	1.1368683772161605e-13	0.0	0.0	0.0	0.0	0.0	0.0	0.0	0.0	0.0	0.0	0.0	0.0	0.0	0.0	0.0	0.0	0.0	1.1368683772161605e-13	0.0	0.0	0.0	0.0	0.0	0.0	0.0	0.0	0.0	0.0	0.0	0.0	0.0	0.0	0.0	0.0	0.0	0.0
TR_ala	0.0	0.0	0.0	0.0	0.0	0.0	0.0	0.0	0.0	0.0	0.0	0.0	0.0	0.0	0.0	0.0	0.0	0.0	0.0	0.0	0.0	0.0	0.0	0.0	0.0	0.0	0.0	0.0	0.0	0.0	0.0	0.0	0.0	0.0	0.0	0.0	0.0	0.0	0.0	0.0	0.0	0.0	0.0	0.0	0.0	0.0	0.0	0.0	0.0	0.0	0.0	0.0	0.0	0.0	0.0	0.0	0.0	0.0	0.0	0.0	0.0	0.0	0.0	0.0	0.0	0.0	0.0	0.0	0.0	0.0	0.0	0.0	0.0	0.0	0.0	0.0	0.0	0.0	0.0	0.0	0.0	0.0	0.0	0.0	0.0	0.0	0.0	0.0	0.0	0.0	0.0	0.0	0.0	0.0	0.0	0.0	0.0	0.0	0.0	0.0	0.0	0.0	0.0	0.0	0.0	0.0	0.0	0.0	0.0	0.0	0.0	0.0	0.0	0.0	0.0	0.0	0.0	0.0	0.0	0.0
TR_ala_f	0.0	0.0	0.0	0.0	0.0	0.0	0.0	0.0	0.0	0.0	0.0	0.0	0.0	0.0	0.0	0.0	0.0	0.0	0.0	0.0	0.0	0.0	0.0	0.0	0.0	0.0	0.0	0.0	0.0	0.0	0.0	0.0	0.0	0.0	0.0	0.0	0.0	0.0	0.0	0.0	0.0	0.0	0.0	0.0	0.0	0.0	0.0	0.0	0.0	0.0	0.0	0.0	0.0	0.0	0.0	0.0	0.0	0.0	0.0	0.0	0.0	0.0	0.0	0.0	0.0	0.0	0.0	0.0	0.0	0.0	0.0	0.0	0.0	0.0	0.0	0.0	0.0	0.0	0.0	0.0	0.0	0.0	0.0	0.0	0.0	0.0	0.0	0.0	0.0	0.0	0.0	0.0	0.0	0.0	0.0	0.0	0.0	0.0	0.0	0.0	0.0	0.0	0.0	0.0	0.0	0.0	0.0	0.0	0.0	0.0	0.0	0.0	0.0	0.0	0.0	0.0	0.0	0.0	0.0	0.0
TR_arg_f	0.0	0.0	0.0	0.0	0.0	0.0	0.0	0.0	0.0	0.0	0.0	0.0	0.0	0.0	0.0	0.0	0.0	0.0	0.0	0.0	0.0	0.0	0.0	0.0	0.0	0.0	0.0	0.0	0.0	0.0	0.0	0.0	0.0	0.0	0.0	0.0	0.0	0.0	0.0	0.0	0.0	0.0	0.0	0.0	0.0	0.0	0.0	0.0	0.0	0.0	0.0	0.0	0.0	0.0	0.0	0.0	0.0	0.0	0.0	0.0	0.0	0.0	0.0	0.0	0.0	0.0	0.0	0.0	0.0	0.0	0.0	0.0	0.0	0.0	0.0	0.0	0.0	0.0	0.0	0.0	0.0	0.0	0.0	0.0	0.0	0.0	0.0	0.0	0.0	0.0	0.0	0.0	0.0	0.0	0.0	0.0	0.0	0.0	0.0	0.0	0.0	0.0	0.0	0.0	0.0	0.0	0.0	0.0	0.0	0.0	0.0	0.0	0.0	0.0	0.0	0.0	0.0	0.0	0.0	0.0
TR_arg_out	0.0	0.0	0.0	0.0	0.0	0.0	0.0	0.0	0.0	0.0	0.0	0.0	0.0	0.0	0.0	0.0	0.0	0.0	0.0	0.0	0.0	0.0	0.0	-2.220446049250313e-16	0.0	0.0	0.0	0.0	0.0	0.0	0.0	0.0	0.0	0.0	0.0	0.0	0.0	0.0	0.0	0.0	0.0	0.0	0.0	0.0	0.0	0.0	0.0	0.0	0.0	0.0	0.0	0.0	0.0	0.0	0.0	0.0	0.0	0.0	0.0	0.0	0.0	0.0	0.0	0.0	0.0	0.0	0.0	0.0	0.0	0.0	0.0	0.0	0.0	0.0	0.0	0.0	0.0	0.0	0.0	0.0	0.0	0.0	0.0	0.0	0.0	0.0	0.0	0.0	0.0	0.0	0.0	0.0	0.0	0.0	0.0	0.0	0.0	0.0	0.0	0.0	0.0	0.0	0.0	0.0	0.0	0.0	0.0	0.0	0.0	0.0	0.0	0.0	0.0	0.0	0.0	0.0	0.0	0.0	0.0	0.0
TR_arsi_f	0.0	0.0	0.0	0.0	0.0	0.0	0.0	0.0	0.0	0.0	0.0	0.0	0.0	0.0	0.0	0.0	0.0	0.0	0.0	0.0	0.0	0.0	0.0	0.0	0.0	0.0	0.0	0.0	0.0	0.0	0.0	0.0	0.0	0.0	0.0	0.0	0.0	0.0	0.0	0.0	0.0	0.0	0.0	0.0	0.0	0.0	0.0	0.0	0.0	0.0	0.0	0.0	0.0	0.0	0.0	0.0	0.0	0.0	0.0	0.0	0.0	0.0	0.0	0.0	0.0	0.0	0.0	0.0	0.0	0.0	0.0	0.0	0.0	0.0	0.0	0.0	0.0	0.0	0.0	0.0	0.0	0.0	0.0	0.0	0.0	0.0	0.0	0.0	0.0	0.0	0.0	0.0	0.0	0.0	0.0	0.0	0.0	0.0	0.0	0.0	0.0	0.0	0.0	0.0	0.0	0.0	0.0	0.0	0.0	0.0	0.0	0.0	0.0	0.0	0.0	0.0	0.0	0.0	0.0	0.0
TR_asn_f	0.0	0.0	0.0	0.0	0.0	0.0	0.0	0.0	0.0	0.0	0.0	0.0	0.0	0.0	0.0	0.0	0.0	0.0	0.0	0.0	0.0	0.0	0.0	0.0	0.0	0.0	0.0	0.0	0.0	0.0	0.0	0.0	0.0	0.0	0.0	0.0	0.0	0.0	0.0	0.0	0.0	0.0	0.0	0.0	0.0	0.0	0.0	0.0	0.0	0.0	0.0	0.0	0.0	0.0	0.0	0.0	0.0	0.0	0.0	0.0	0.0	0.0	0.0	0.0	0.0	0.0	0.0	0.0	0.0	0.0	0.0	0.0	0.0	0.0	0.0	0.0	0.0	0.0	0.0	0.0	0.0	0.0	0.0	0.0	0.0	0.0	0.0	0.0	0.0	0.0	0.0	0.0	0.0	0.0	0.0	0.0	0.0	0.0	0.0	0.0	0.0	0.0	0.0	0.0	0.0	0.0	0.0	0.0	0.0	0.0	0.0	0.0	0.0	0.0	0.0	0.0	0.0	0.0	0.0	0.0
TR_asn_out	0.0	0.0	0.0	0.0	0.0	0.0	0.0	0.0	0.0	0.0	0.0	0.0	0.0	0.0	0.0	0.0	0.0	0.0	0.0	0.0	0.0	0.0	0.0	0.0	0.0	0.0	0.0	0.0	0.0	0.0	0.0	0.0	0.0	0.0	0.0	0.0	0.0	0.0	0.0	0.0	0.0	0.0	0.0	0.0	0.0	0.0	0.0	0.0	0.0	0.0	0.0	0.0	0.0	0.0	0.0	0.0	0.0	0.0	0.0	0.0	0.0	0.0	0.0	0.0	0.0	0.0	0.0	0.0	0.0	0.0	0.0	0.0	0.0	0.0	0.0	0.0	0.0	0.0	0.0	0.0	0.0	0.0	0.0	0.0	0.0	0.0	0.0	0.0	0.0	0.0	0.0	0.0	0.0	0.0	0.0	0.0	0.0	0.0	0.0	0.0	0.0	0.0	0.0	0.0	0.0	0.0	0.0	0.0	0.0	0.0	0.0	0.0	0.0	0.0	0.0	0.0	0.0	0.0	0.0	0.0
TR_asp_f	0.0	0.0	0.0	0.0	0.0	0.0	0.0	0.0	0.0	0.0	0.0	0.0	0.0	0.0	0.0	0.0	0.0	0.0	0.0	0.0	0.0	0.0	0.0	0.0	0.0	0.0	0.0	0.0	0.0	0.0	0.0	0.0	0.0	0.0	0.0	0.0	0.0	0.0	0.0	0.0	0.0	0.0	0.0	0.0	0.0	0.0	0.0	0.0	0.0	0.0	0.0	0.0	0.0	0.0	0.0	0.0	0.0	0.0	0.0	0.0	0.0	0.0	0.0	3.865352482534945e-12	0.0	0.0	0.0	0.0	0.0	0.0	0.0	0.0	0.0	0.0	0.0	0.0	0.0	0.0	0.0	0.0	0.0	0.0	0.0	0.0	0.0	0.0	0.0	0.0	0.0	0.0	0.0	0.0	0.0	0.0	0.0	0.0	0.0	0.0	0.0	0.0	0.0	0.0	0.0	0.0	0.0	0.0	0.0	0.0	0.0	0.0	0.0	0.0	0.0	0.0	0.0	0.0	0.0	0.0	0.0	0.0
TR_asp_out	2.3817380920499627e-16	2.3817380920499627e-16	0.0	0.0	0.0	0.0	0.0	0.0	0.0	0.0	0.0	0.0	0.0	0.0	0.0	0.0	0.0	0.0	0.0	0.0	0.0	0.0	0.0	0.0	0.0	0.0	0.0	0.0	0.0	0.0	0.0	0.0	0.0	0.0	0.0	0.0	0.0	0.0	0.0	0.0	0.0	0.0	0.0	0.0	0.0	0.0	0.0	0.0	0.0	0.0	0.0	0.0	0.0	0.0	0.0	0.0	0.0	0.0	0.0	0.0	0.0	0.0	0.0	0.0	0.0	0.0	0.0	0.0	0.0	0.0	0.0	0.0	0.0	0.0	0.0	0.0	0.0	0.0	0.0	0.0	0.0	0.0	0.0	0.0	0.0	0.0	0.0	0.0	0.0	0.0	0.0	0.0	0.0	0.0	0.0	0.0	0.0	0.0	0.0	0.0	0.0	0.0	0.0	0.0	0.0	0.0	0.0	0.0	0.0	0.0	0.0	0.0	0.0	0.0	0.0	0.0	0.0	0.0	0.0	0.0
TR_bet	0.0	0.0	0.0	0.0	0.0	0.0	0.0	0.0	0.0	0.0	0.0	0.0	0.0	0.0	0.0	0.0	0.0	0.0	0.0	0.0	0.0	0.0	0.0	0.0	0.0	0.0	0.0	0.0	0.0	0.0	0.0	0.0	0.0	0.0	0.0	0.0	0.0	0.0	0.0	0.0	0.0	0.0	0.0	0.0	0.0	0.0	0.0	0.0	0.0	0.0	0.0	0.0	0.0	0.0	0.0	0.0	0.0	0.0	0.0	0.0	0.0	0.0	0.0	0.0	0.0	0.0	0.0	0.0	0.0	0.0	0.0	0.0	0.0	0.0	0.0	0.0	0.0	0.0	0.0	0.0	0.0	0.0	0.0	0.0	0.0	0.0	0.0	0.0	0.0	0.0	0.0	0.0	0.0	0.0	0.0	0.0	0.0	0.0	0.0	0.0	0.0	0.0	0.0	0.0	0.0	0.0	0.0	0.0	0.0	0.0	0.0	0.0	0.0	0.0	0.0	0.0	0.0	0.0	0.0	0.0
TR_bet_f	0.0	0.0	0.0	0.0	0.0	0.0	0.0	0.0	0.0	0.0	0.0	0.0	0.0	0.0	0.0	0.0	0.0	0.0	0.0	0.0	0.0	0.0	0.0	0.0	0.0	0.0	0.0	0.0	0.0	0.0	0.0	0.0	0.0	0.0	0.0	0.0	0.0	0.0	0.0	0.0	0.0	0.0	0.0	0.0	0.0	0.0	0.0	0.0	0.0	0.0	0.0	0.0	0.0	0.0	0.0	0.0	0.0	0.0	0.0	0.0	0.0	0.0	0.0	0.0	0.0	0.0	0.0	0.0	0.0	0.0	0.0	0.0	0.0	0.0	0.0	0.0	0.0	0.0	0.0	0.0	0.0	0.0	0.0	0.0	0.0	0.0	0.0	0.0	0.0	0.0	0.0	0.0	0.0	0.0	0.0	0.0	0.0	0.0	0.0	0.0	0.0	0.0	0.0	0.0	0.0	0.0	0.0	0.0	0.0	0.0	0.0	0.0	0.0	0.0	0.0	0.0	0.0	0.0	0.0	0.0
TR_biomass_f	0.0	0.0	0.0	0.0	-0.007568854172859574	-0.014295023328259047	-0.016887310047422943	-0.020703786451235832	-0.021669062492378544	-0.020348192282540367	-0.021816439553958844	-0.02155880114264619	-0.02091025409924896	-0.020281354069879853	-0.020540956047511827	-0.02105034127691852	-0.02065878262317256	-0.020482271941432373	-0.02091030855433473	-0.02095829470863464	-0.02084192844279187	-0.02091085189988462	-0.020916147351499603	-0.020906297763303883	-0.020729595559259902	-0.020895472018082728	-0.02124076355039506	-0.02139243490182708	-0.020373907952148333	-0.02154824386354904	-0.02146521233089516	-0.021409698680258767	-0.021248766658573004	-0.021489294301431986	-0.02218586861511085	-0.020984017805972144	-0.022031168043213256	-0.021597306027842933	-0.021342970944260745	-0.021126522770259733	-0.02100613637355764	-0.02079334430152357	-0.02066981130781187	-0.02062939299730715	-0.02427189732952684	-0.021753422941515055	-0.02263713396143885	-0.022372656137690683	-0.021461693523747268	-0.02201036243820909	-0.016212538134368515	-0.022991122595271918	-0.016027694619992868	-0.0322882252613681	-0.01597109155807175	-0.030585747981263005	-0.01559077587739921	-0.0312974696727224	-0.015365109020194724	-0.03433123274794525	-0.015135010768176471	-0.015064076573594319	-0.015048492491018806	-0.036548847626022514	-0.014867277615849163	-0.03509247360932477	-0.014542564182306704	-0.036151276084638084	-0.014330565958061925	-0.014243780531955963	-0.03623494726605258	-0.013999918006334156	-0.013933270313941648	-0.035308930408064036	-0.013710036171346474	-0.035648851331416154	-0.0135011059644512	-0.013431475674565265	-0.03539158316107205	-0.013208515263499976	-0.01314886409159044	-0.03565874699552296	-0.012932234524555495	-0.012874489884438844	-0.034915414391207385	-0.012663773274766754	-0.03443452063697805	-0.012456522707111615	-0.034058094013857954	-0.012258485572942844	-0.012202337908433948	-0.012147598988917707	-0.033602041140511574	-0.011960308144693954	-0.032744198953650994	-0.01176964146713999	-0.033042297148540456	-0.011567068713020491	-0.03266545313624647	-0.011377117656593327	-0.03259836004610861	-0.011191143499672762	-0.03227009363911293	-0.011008405144821154	-0.010962347597796906	-0.03158543690790338	-0.010785015229998862	-0.031223810300048168	-0.010611226318133049	-0.030870036929741218	-0.010440597490969594	-0.010397927936082851	-0.01035511394900368	-0.030465494541999764	-0.010189701842932664	-0.010147995866532256	-0.030039635192906644	-0.009985256212530658	-0.00994486465015143	-0.029312241135130535
TR_biot	0.0	0.0	0.0	0.0	0.0	0.0	0.0	0.0	0.0	0.0	0.0	0.0	0.0	0.0	0.0	0.0	0.0	0.0	0.0	0.0	0.0	0.0	0.0	0.0	0.0	0.0	0.0	0.0	0.0	0.0	0.0	0.0	0.0	0.0	0.0	0.0	0.0	0.0	0.0	0.0	0.0	0.0	0.0	0.0	0.0	0.0	0.0	0.0	0.0	0.0	0.0	0.0	0.0	0.0	0.0	0.0	0.0	0.0	0.0	0.0	0.0	0.0	0.0	0.0	0.0	0.0	0.0	0.0	0.0	0.0	0.0	0.0	0.0	0.0	0.0	0.0	0.0	0.0	0.0	0.0	0.0	0.0	0.0	0.0	0.0	0.0	0.0	0.0	0.0	0.0	0.0	0.0	0.0	0.0	0.0	0.0	0.0	0.0	0.0	0.0	0.0	0.0	0.0	0.0	0.0	0.0	0.0	0.0	0.0	0.0	0.0	0.0	0.0	0.0	0.0	0.0	0.0	0.0	0.0	0.0
TR_biot_f	0.0	0.0	0.0	0.0	0.0	0.0	0.0	0.0	0.0	0.0	0.0	0.0	0.0	0.0	0.0	0.0	0.0	0.0	0.0	0.0	0.0	0.0	0.0	0.0	0.0	0.0	0.0	0.0	0.0	0.0	0.0	0.0	0.0	0.0	0.0	0.0	0.0	0.0	0.0	0.0	0.0	0.0	0.0	0.0	0.0	0.0	0.0	0.0	0.0	0.0	0.0	0.0	0.0	0.0	0.0	0.0	0.0	0.0	0.0	0.0	0.0	0.0	0.0	0.0	0.0	0.0	0.0	0.0	0.0	0.0	0.0	0.0	0.0	0.0	0.0	0.0	0.0	0.0	0.0	0.0	0.0	0.0	0.0	0.0	0.0	0.0	0.0	0.0	0.0	0.0	0.0	0.0	0.0	0.0	0.0	0.0	0.0	0.0	0.0	0.0	0.0	0.0	0.0	0.0	0.0	0.0	0.0	0.0	0.0	0.0	0.0	0.0	0.0	0.0	0.0	0.0	0.0	0.0	0.0	0.0
TR_ca2	5.0	5.0	5.0	5.0	5.0	5.0	5.0	5.0	5.0	5.0	5.0	5.0	5.0	5.0	5.0	5.0	5.0	5.0	5.0	5.0	5.0	5.0	4.999999999971465	5.0	5.0	5.0	5.0	5.0	4.999999999998408	5.0	5.0	5.0	5.0	5.0	5.0	5.0	5.0	5.0	5.0	5.0	5.0	5.0	5.0	5.0	5.0	5.0	5.0	5.0	5.0	5.0	5.0	5.0	5.0	5.0	5.0	5.0	5.0	5.0	5.0	5.0	5.0	5.0	5.0	5.0	5.0	5.0	5.0	5.0	5.0	5.0	5.0	5.0	5.0	5.0	5.0	5.0	5.0	5.0	5.0	5.0	5.0	5.0	5.0	5.0	5.0	5.0	5.0	5.0	5.0	5.0	5.0	5.0	5.0	5.0	5.0	5.0	5.0	5.0	5.0	5.0	5.0	5.0	5.0	5.0	5.0	5.0	5.0	5.0	5.0	5.0	5.0	5.0	5.0	5.0	5.0	5.0	5.0	5.0	5.0	5.0
TR_ca2_f	0.0	0.0	0.0	0.0	0.0	0.0	0.0	0.0	0.0	0.0	0.0	0.0	0.0	0.0	0.0	0.0	0.0	0.0	0.0	0.0	0.0	0.0	0.0	0.0	0.0	0.0	0.0	0.0	0.0	0.0	0.0	0.0	0.0	0.0	0.0	0.0	0.0	0.0	0.0	0.0	0.0	0.0	0.0	0.0	0.0	0.0	0.0	0.0	0.0	0.0	0.0	0.0	0.0	0.0	0.0	0.0	0.0	0.0	0.0	0.0	0.0	0.0	0.0	0.0	0.0	0.0	0.0	0.0	0.0	0.0	0.0	0.0	0.0	0.0	0.0	0.0	0.0	0.0	0.0	0.0	0.0	0.0	0.0	0.0	0.0	0.0	0.0	0.0	0.0	0.0	0.0	0.0	0.0	0.0	0.0	0.0	0.0	0.0	0.0	0.0	0.0	0.0	0.0	0.0	0.0	0.0	0.0	0.0	0.0	0.0	0.0	0.0	0.0	0.0	0.0	0.0	0.0	0.0	0.0	0.0
TR_cbl	0.0	0.0	0.0	0.0	0.0	0.0	0.0	0.0	0.0	0.0	0.0	0.0	0.0	0.0	0.0	0.0	0.0	0.0	0.0	0.0	0.0	0.0	0.0	0.0	0.0	0.0	0.0	0.0	0.0	0.0	0.0	0.0	0.0	0.0	0.0	0.0	0.0	0.0	0.0	0.0	0.0	0.0	0.0	0.0	0.0	0.0	0.0	0.0	0.0	0.0	0.0	0.0	0.0	0.0	0.0	0.0	0.0	0.0	0.0	0.0	0.0	0.0	0.0	0.0	0.0	0.0	0.0	0.0	0.0	0.0	0.0	0.0	0.0	0.0	0.0	0.0	0.0	0.0	0.0	0.0	0.0	0.0	0.0	0.0	0.0	0.0	0.0	0.0	0.0	0.0	0.0	0.0	0.0	0.0	0.0	0.0	0.0	0.0	0.0	0.0	0.0	0.0	0.0	0.0	0.0	0.0	0.0	0.0	0.0	0.0	0.0	0.0	0.0	0.0	0.0	0.0	0.0	0.0	0.0	0.0
TR_cbl_f	0.0	0.0	0.0	0.0	0.0	0.0	0.0	0.0	0.0	0.0	0.0	0.0	0.0	0.0	0.0	0.0	0.0	0.0	0.0	0.0	0.0	0.0	0.0	0.0	0.0	0.0	0.0	0.0	0.0	0.0	0.0	0.0	0.0	0.0	0.0	0.0	0.0	0.0	0.0	0.0	0.0	0.0	0.0	0.0	0.0	0.0	0.0	0.0	0.0	0.0	0.0	0.0	0.0	0.0	0.0	0.0	0.0	0.0	0.0	0.0	0.0	0.0	0.0	0.0	0.0	0.0	0.0	0.0	0.0	0.0	0.0	0.0	0.0	0.0	0.0	0.0	0.0	0.0	0.0	0.0	0.0	0.0	0.0	0.0	0.0	0.0	0.0	0.0	0.0	0.0	0.0	0.0	0.0	0.0	0.0	0.0	0.0	0.0	0.0	0.0	0.0	0.0	0.0	0.0	0.0	0.0	0.0	0.0	0.0	0.0	0.0	0.0	0.0	0.0	0.0	0.0	0.0	0.0	0.0	0.0
TR_cd2_f	0.0	0.0	0.0	0.0	0.0	0.0	0.0	0.0	0.0	0.0	0.0	0.0	0.0	0.0	0.0	0.0	0.0	0.0	0.0	0.0	0.0	0.0	0.0	0.0	0.0	0.0	0.0	0.0	0.0	0.0	0.0	0.0	0.0	0.0	0.0	0.0	0.0	0.0	0.0	0.0	0.0	0.0	0.0	0.0	0.0	0.0	0.0	0.0	0.0	0.0	0.0	0.0	0.0	0.0	0.0	0.0	0.0	0.0	0.0	0.0	0.0	0.0	0.0	0.0	0.0	0.0	0.0	0.0	0.0	0.0	0.0	0.0	0.0	0.0	0.0	0.0	0.0	0.0	0.0	0.0	0.0	0.0	0.0	0.0	0.0	0.0	0.0	0.0	0.0	0.0	0.0	0.0	0.0	0.0	0.0	0.0	0.0	0.0	0.0	0.0	0.0	0.0	0.0	0.0	0.0	0.0	0.0	0.0	0.0	0.0	0.0	0.0	0.0	0.0	0.0	0.0	0.0	0.0	0.0	0.0
TR_cl_ion_f	0.0	0.0	0.0	0.0	0.0	0.0	0.0	0.0	0.0	0.0	0.0	0.0	0.0	0.0	0.0	0.0	0.0	0.0	0.0	0.0	0.0	0.0	0.0	0.0	0.0	0.0	0.0	0.0	0.0	0.0	0.0	0.0	0.0	0.0	0.0	0.0	0.0	0.0	0.0	0.0	0.0	0.0	0.0	0.0	0.0	0.0	0.0	0.0	0.0	0.0	0.0	0.0	0.0	0.0	0.0	0.0	0.0	0.0	0.0	0.0	0.0	0.0	0.0	0.0	0.0	0.0	0.0	0.0	0.0	0.0	0.0	0.0	0.0	0.0	0.0	0.0	0.0	0.0	0.0	0.0	0.0	0.0	0.0	0.0	0.0	0.0	0.0	0.0	0.0	0.0	0.0	0.0	0.0	0.0	0.0	0.0	0.0	0.0	0.0	0.0	0.0	0.0	0.0	0.0	0.0	0.0	0.0	0.0	0.0	0.0	0.0	0.0	0.0	0.0	0.0	0.0	0.0	0.0	0.0	0.0
TR_co	0.0	0.0	0.0	0.0	-0.0005363905414697001	-0.001013061571597973	-0.0011967720838583773	-0.0014672386297434061	-0.0015356459376789644	-0.0014420383359947664	-0.0015460902744734994	-0.0015278319219760306	-0.0014818706068808751	-0.0014373016367699165	-0.0014556991435483724	-0.0014917983229452147	-0.0014640492925082071	-0.001451540310654309	-0.0014818744652984606	-0.001485275153868315	-0.0014770284938094846	-0.0014819129708030232	-0.0014822882495764136	-0.0014815902272857786	-0.0014690676731561325	-0.0014808230273501974	-0.001505293192622048	-0.001516041857598793	-0.0014438607573765696	-0.0015270837474190555	-0.0015211994578976373	-0.001517265309303184	-0.0015058603579518606	-0.0015229061021955206	-0.00157227102113211	-0.0014870981018475506	-0.0015613076809586346	-0.0015305606915489989	-0.0015125364394634744	-0.0014971971620525435	-0.001488665603346817	-0.0014735854271066273	-0.0014648308748519412	-0.0014619665050759068	-0.0017201039748897526	-0.0015416244044672573	-0.0016042513524325839	-0.0015855083036058204	-0.0015209500866149028	-0.001559833226565388	-0.0011489522601095814	-0.0016293378649834267	-0.0011358527459606196	-0.00228820614529468	-0.0011318413927483562	-0.0021675547641279986	-0.0011048891316249863	-0.0022179931494292764	-0.001088896543478768	-0.002432990265447188	-0.0010725899106773797	-0.0010675629368961381	-0.0010664585221320524	-0.0025901484849555345	-0.0010536161628351692	-0.0024869379817573645	-0.0010306043290029263	-0.0025619733341955	-0.0010155804112628175	-0.0010094300904484044	-0.002567902969076385	-0.0009921480108232572	-0.0009874248119103868	-0.002502277870348735	-0.00097160462564716	-0.002526367431073595	-0.0009567981326199516	-0.0009518635641825313	-0.002508135316247717	-0.0009360627767591725	-0.0009318354098013516	-0.0025270687176544016	-0.0009164832774786193	-0.000912391022779957	-0.002474390126053549	-0.000897457930705059	-0.00244031008503498	-0.0008827704705254291	-0.002413633434116491	-0.000868735949211441	-0.0008647568691912966	-0.0008608776242908789	-0.00238131381979656	-0.0008476046724581465	-0.002320520148145988	-0.0008340924815684048	-0.0023416458097926807	-0.0008197365292517134	-0.002314939579378006	-0.0008062750531507845	-0.002310184817588379	-0.0007930954124049093	-0.002286921191057445	-0.0007801450868782923	-0.0007768810746711098	-0.002238400848909805	-0.000764313861395749	-0.0022127730469492235	-0.0007519977662013844	-0.0021877017902625084	-0.000739905620321224	-0.0007368817086899071	-0.0007338475614915296	-0.002159032627673696	-0.0007221251153168853	-0.0007191694902530799	-0.002128852771988932	-0.0007076364353224562	-0.0007047739608196935	-0.0020773037153958285
TR_co2	0.0	0.0	0.0	0.0	0.0	0.0	0.0	0.0	0.0	0.0	0.0	0.0	0.0	0.0	0.0	0.0	0.0	0.0	0.0	0.0	0.0	0.0	0.0	0.0	0.0	0.0	0.0	0.0	0.0	0.0	0.0	0.0	0.0	0.0	0.0	0.0	0.0	0.0	0.0	0.0	0.0	0.0	0.0	0.0	0.0	0.0	0.0	0.0	0.0	0.0	0.0	0.0	0.0	0.0	0.0	0.0	0.0	0.0	0.0	0.0	0.0	0.0	0.0	0.0	0.0	0.0	0.0	0.0	0.0	0.0	0.0	0.0	0.0	0.0	0.0	0.0	0.0	0.0	0.0	0.0	0.0	0.0	0.0	0.0	0.0	0.0	0.0	0.0	0.0	0.0	0.0	0.0	0.0	0.0	0.0	0.0	0.0	0.0	0.0	0.0	0.0	0.0	0.0	0.0	0.0	0.0	0.0	0.0	0.0	0.0	0.0	0.0	0.0	0.0	0.0	0.0	0.0	0.0	0.0	0.0
TR_co2_f	1.8781973431486367	1.8781973431486367	0.3151313655402597	2.9691581686235065	1.3293415691709924	0.31944943966448136	0.10765705482197063	0.06393733524328128	3.278399714154148	3.4079473950289416	3.1499425704520263	2.1380373792871983	0.8241135824604271	0.2175286211102048	0.08779979725841258	0.7223198462615983	0.6096801492498116	0.19817668889049853	0.5557335552872473	0.4956702091869829	0.6667953441932468	0.7131986802800157	0.4497492448363119	0.4076468224305927	0.6025254659029997	0.5776831492445353	1.0265665509408564	0.5656370268101227	0.3834566559962696	1.6069073180341318	0.7631693413436551	1.5183081398663492	0.8571772603968384	1.8234414514486161	1.1546909707691384	0.9529404985801192	0.898113880105484	0.25401772715565585	0.0916314300599197	0.05990051918661265	0.051365103103648835	0.04887799620348687	0.04856196991147499	0.04793587331266736	0.10665771773233246	0.06646446022568853	0.0502742762462276	0.04760852761364731	0.045953130926704944	0.04577492528790117	0.04486666616980983	0.04417818416300179	0.04347839324520919	0.04395331532282398	0.7162165222133581	0.18151134801200894	0.06935892969147517	0.04758988775870422	0.04294643048274338	0.04191335108839666	0.04265022915819827	0.04105261312975017	0.04117415417169923	0.04048312341171823	0.04086530315339587	0.040536712222206006	0.040084642393708236	0.0395442666128929	0.0387320907565254	0.03850706425566841	0.03849310900193359	0.038076355070984384	0.03709824782151827	0.03696069611942221	0.036459839580970765	0.03669043696231712	0.036648367017164674	0.036237034828900505	0.0361511846964504	0.036392375033642566	0.03566813194504448	0.03519797904198185	0.03508489956777794	0.035014635328934667	0.033766806561857265	0.03483482588319475	0.033751848180941124	0.03351105060801274	0.03290484092360657	0.03319156547854618	0.032567778178190565	0.0323281707969727	0.03283252736127906	0.03329777186343108	0.03294895587373503	0.03219166499252424	0.032140996708790226	0.03168990935296278	0.031516893990556134	0.031173937289736383	0.03053605652382885	0.03093080940470827	0.02945506757328076	0.030121244523343194	0.029773450482935008	0.02959454716369692	0.029469382046499962	0.029590244047767555	0.02999053407938845	0.02983896636203553	0.029408380830773236	0.029087829664149467	0.028469759891322614	0.02876943957505773	0.028976938865639568	0.028061256897785825	0.027655686025696014	0.027690158474683813	0.026231299419123392	0.026482068053837793
TR_co_f	0.0	0.0	0.0	0.0	-0.0005363905414697001	-0.001013061571597973	-0.0011967720838583773	-0.0014672386297434061	-0.0015356459376789644	-0.0014420383359947664	-0.0015460902744734994	-0.0015278319219760306	-0.0014818706068808751	-0.0014373016367699165	-0.0014556991435483724	-0.0014917983229452147	-0.0014640492925082071	-0.001451540310654309	-0.0014818744652984606	-0.001485275153868315	-0.0014770284938094846	-0.0014819129708030232	-0.0014822882495764136	-0.0014815902272857786	-0.0014690676731561325	-0.0014808230273501974	-0.001505293192622048	-0.001516041857598793	-0.0014438607573765696	-0.0015270837474190555	-0.0015211994578976373	-0.001517265309303184	-0.0015058603579518606	-0.0015229061021955206	-0.00157227102113211	-0.0014870981018475506	-0.0015613076809586346	-0.0015305606915489989	-0.0015125364394634744	-0.0014971971620525435	-0.001488665603346817	-0.0014735854271066273	-0.0014648308748519412	-0.0014619665050759068	-0.0017201039748897526	-0.0015416244044672573	-0.0016042513524325839	-0.0015855083036058204	-0.0015209500866149028	-0.001559833226565388	-0.0011489522601095814	-0.0016293378649834267	-0.0011358527459606196	-0.00228820614529468	-0.0011318413927483562	-0.0021675547641279986	-0.0011048891316249863	-0.0022179931494292764	-0.001088896543478768	-0.002432990265447188	-0.0010725899106773797	-0.0010675629368961381	-0.0010664585221320524	-0.0025901484849555345	-0.0010536161628351692	-0.0024869379817573645	-0.0010306043290029263	-0.0025619733341955	-0.0010155804112628175	-0.0010094300904484044	-0.002567902969076385	-0.0009921480108232572	-0.0009874248119103868	-0.002502277870348735	-0.00097160462564716	-0.002526367431073595	-0.0009567981326199516	-0.0009518635641825313	-0.002508135316247717	-0.0009360627767591725	-0.0009318354098013516	-0.0025270687176544016	-0.0009164832774786193	-0.000912391022779957	-0.002474390126053549	-0.000897457930705059	-0.00244031008503498	-0.0008827704705254291	-0.002413633434116491	-0.000868735949211441	-0.0008647568691912966	-0.0008608776242908789	-0.00238131381979656	-0.0008476046724581465	-0.002320520148145988	-0.0008340924815684048	-0.0023416458097926807	-0.0008197365292517134	-0.002314939579378006	-0.0008062750531507845	-0.002310184817588379	-0.0007930954124049093	-0.002286921191057445	-0.0007801450868782923	-0.0007768810746711098	-0.002238400848909805	-0.000764313861395749	-0.0022127730469492235	-0.0007519977662013844	-0.0021877017902625084	-0.000739905620321224	-0.0007368817086899071	-0.0007338475614915296	-0.002159032627673696	-0.0007221251153168853	-0.0007191694902530799	-0.002128852771988932	-0.0007076364353224562	-0.0007047739608196935	-0.0020773037153958285
TR_cobalt2	0.0	0.0	0.0	0.0	0.0	0.0	0.0	0.0	0.0	0.0	0.0	0.0	0.0	0.0	0.0	0.0	0.0	0.0	0.0	0.0	0.0	0.0	0.0	0.0	0.0	0.0	0.0	0.0	0.0	0.0	0.0	0.0	0.0	0.0	0.0	0.0	0.0	0.0	0.0	0.0	0.0	0.0	0.0	0.0	0.0	0.0	0.0	0.0	0.0	0.0	0.0	0.0	0.0	0.0	0.0	0.0	0.0	0.0	0.0	0.0	0.0	0.0	0.0	0.0	0.0	0.0	0.0	0.0	0.0	0.0	0.0	0.0	0.0	0.0	0.0	0.0	0.0	0.0	0.0	0.0	0.0	0.0	0.0	0.0	0.0	0.0	0.0	0.0	0.0	0.0	0.0	0.0	0.0	0.0	0.0	0.0	0.0	0.0	0.0	0.0	0.0	0.0	0.0	0.0	0.0	0.0	0.0	0.0	0.0	0.0	0.0	0.0	0.0	0.0	0.0	0.0	0.0	0.0	0.0	0.0
TR_cobalt2_f	0.0	0.0	0.0	0.0	0.0	0.0	0.0	0.0	0.0	0.0	0.0	0.0	0.0	0.0	0.0	0.0	0.0	0.0	0.0	0.0	0.0	0.0	0.0	0.0	0.0	0.0	0.0	0.0	0.0	0.0	0.0	0.0	0.0	0.0	0.0	0.0	0.0	0.0	0.0	0.0	0.0	0.0	0.0	0.0	0.0	0.0	0.0	0.0	0.0	0.0	0.0	0.0	0.0	0.0	0.0	0.0	0.0	0.0	0.0	0.0	0.0	0.0	0.0	0.0	0.0	0.0	0.0	0.0	0.0	0.0	0.0	0.0	0.0	0.0	0.0	0.0	0.0	0.0	0.0	0.0	0.0	0.0	0.0	0.0	0.0	0.0	0.0	0.0	0.0	0.0	0.0	0.0	0.0	0.0	0.0	0.0	0.0	0.0	0.0	0.0	0.0	0.0	0.0	0.0	0.0	0.0	0.0	0.0	0.0	0.0	0.0	0.0	0.0	0.0	0.0	0.0	0.0	0.0	0.0	0.0
TR_cu2	0.0	0.0	0.0	0.0	0.0	0.0	0.0	0.0	0.0	0.0	0.0	0.0	0.0	0.0	0.0	0.0	0.0	0.0	0.0	0.0	0.0	0.0	0.0	0.0	0.0	0.0	0.0	0.0	0.0	0.0	0.0	0.0	0.0	0.0	0.0	0.0	0.0	0.0	0.0	0.0	0.0	0.0	0.0	0.0	0.0	0.0	0.0	0.0	0.0	0.0	0.0	0.0	0.0	0.0	0.0	0.0	0.0	0.0	0.0	0.0	0.0	0.0	0.0	0.0	0.0	0.0	0.0	0.0	0.0	0.0	0.0	0.0	0.0	0.0	0.0	0.0	0.0	0.0	0.0	0.0	0.0	0.0	0.0	0.0	0.0	0.0	0.0	0.0	0.0	0.0	0.0	0.0	0.0	0.0	0.0	0.0	0.0	0.0	0.0	0.0	0.0	0.0	0.0	0.0	0.0	0.0	0.0	0.0	0.0	0.0	0.0	0.0	0.0	0.0	0.0	0.0	0.0	0.0	0.0	0.0
TR_cu2_f	0.0	0.0	0.0	0.0	0.0	0.0	0.0	0.0	0.0	0.0	0.0	0.0	0.0	0.0	0.0	0.0	0.0	0.0	0.0	0.0	0.0	0.0	0.0	0.0	0.0	0.0	0.0	0.0	0.0	0.0	0.0	0.0	0.0	0.0	0.0	0.0	0.0	0.0	0.0	0.0	0.0	0.0	0.0	0.0	0.0	0.0	0.0	0.0	0.0	0.0	0.0	0.0	0.0	0.0	0.0	0.0	0.0	0.0	0.0	0.0	0.0	0.0	0.0	0.0	0.0	0.0	0.0	0.0	0.0	0.0	0.0	0.0	0.0	0.0	0.0	0.0	0.0	0.0	0.0	0.0	0.0	0.0	0.0	0.0	0.0	0.0	0.0	0.0	0.0	0.0	0.0	0.0	0.0	0.0	0.0	0.0	0.0	0.0	0.0	0.0	0.0	0.0	0.0	0.0	0.0	0.0	0.0	0.0	0.0	0.0	0.0	0.0	0.0	0.0	0.0	0.0	0.0	0.0	0.0	0.0
TR_cyano_degrad_b	0.0	0.0	0.0	0.0	0.0	0.0	0.0	0.0	0.0	0.0	0.0	0.0	0.0	0.0	0.0	0.0	0.0	0.0	0.0	0.0	0.0	0.0	0.0	0.0	0.0	0.0	0.0	0.0	0.0	0.0	0.0	0.0	0.0	0.0	0.0	0.0	0.0	0.0	0.0	0.0	0.0	0.0	0.0	0.0	0.0	0.0	0.0	0.0	0.0	0.0	0.0	0.0	0.0	0.0	0.0	0.0	0.0	0.0	0.0	0.0	0.0	0.0	0.0	0.0	0.0	0.0	0.0	0.0	0.0	0.0	0.0	0.0	0.0	0.0	0.0	0.0	0.0	0.0	0.0	0.0	0.0	0.0	0.0	0.0	0.0	0.0	0.0	0.0	0.0	0.0	0.0	0.0	0.0	0.0	0.0	0.0	0.0	0.0	0.0	0.0	0.0	0.0	0.0	0.0	0.0	0.0	0.0	0.0	0.0	0.0	0.0	0.0	0.0	0.0	0.0	0.0	0.0	0.0	0.0	0.0
TR_cyanophycin_b	0.0	0.0	0.0	0.0	0.0	0.0	0.0	0.0	0.0	0.0	0.0	0.0	0.0	0.0	0.0	0.0	0.0	0.0	0.0	0.0	0.0	0.0	0.0	0.0	0.0	0.0	0.0	0.0	0.0	2.8407831642596193e-14	0.0	-4.440892098500626e-16	0.0	-8.215650382226158e-15	2.273736754432321e-13	0.0	0.0	0.0	0.0	0.0	0.0	0.0	0.0	0.0	0.0	0.0	0.0	0.0	0.0	0.0	0.0	0.0	0.0	0.0	0.0	0.0	0.0	0.0	0.0	0.0	0.0	0.0	1.2249500090719852e-13	0.0	3.143261612235469e-14	0.0	0.0	0.0	0.0	0.0	0.0	0.0	0.0	0.0	0.0	0.0	0.0	0.0	0.0	0.0	0.0	0.0	0.0	0.0	0.0	0.0	0.0	0.0	0.0	0.0	1.1959569106809386e-14	-1.5713068365628574e-13	0.0	0.0	0.0	0.0	0.0	0.0	0.0	0.0	0.0	0.0	0.0	0.0	0.0	0.0	1.1368683772161605e-13	0.0	0.0	0.0	0.0	0.0	0.0	0.0	0.0	0.0	0.0	0.0	0.0	0.0
TR_cyanophycin_f	0.0	0.0	0.0	0.0	0.008616050770342555	0.01627282516983541	0.019223770050302846	0.02461925432294265	0.030155221666518624	0.03066110903682784	0.0412821092768354	0.044461612514624	0.040367343337948114	0.030467094185041788	0.041928263782665454	0.05053037491416035	0.042027623800663605	0.04282465946744196	0.05739360426105122	0.06396483178423296	0.06133644758585888	0.06706075362126285	0.07332363199338943	0.07717284654472678	0.07303162720268119	0.08308126606038968	0.09576982596513517	0.10927728843216757	0.07758243799753473	0.11440223154022533	0.12283842603108044	0.11872669788931488	0.12268976986524648	0.1279226806418592	0.1645168512723103	0.12519676620672726	0.17099235658622547	0.16864389027296056	0.16608361024509574	0.1629531294743174	0.16297831699876042	0.15940532021477338	0.15910617258668935	0.16212507045383973	0.3103323545665262	0.2163811138403844	0.2579009993587533	0.25298055251414553	0.2215050475952012	0.2493663256650507	0.018455638555337828	0.29987357357822475	0.01824522086735669	0.7002103570046074	0.018180786419748074	0.6453513006440517	0.01774785183511085	0.6951330374181452	0.01749096261755767	0.8545258347540994	0.017229028915494382	0.01714828056208262	0.01713054032677519	1.0162123936083844	0.0169242532969065	0.959410041346132	0.016554613846665234	1.0867300057118428	0.016313284432271757	0.016214491713071766	1.1846326531854174	0.015936889406248156	0.015861020572174308	1.125650525899914	0.015606900667876287	1.2494554329987295	0.015369063731782262	0.015289799682705054	1.2965487019255306	0.015035991379022562	0.014968087114993978	1.4339747015810644	0.014721485567406491	0.01465575161387278	1.4006699278356791	0.014415881118566174	1.3914117702311155	0.014179956210568891	1.3991928871837445	0.013954519468370565	0.013890603443201144	0.013828291078880284	1.4321539908592058	0.01361508742274964	1.3501246531373001	0.013398040897300234	1.4757965274775415	0.013167441016776138	1.4863206551126495	0.012951209092989302	1.5484984295699178	0.012739504313685757	1.5650978078897424	0.012531483014754484	0.012479053148126695	1.5300150482817116	0.012277185828565962	1.5388190595185731	0.012079352164619195	1.5450309265220312	0.011885115829954884	0.01183654269152612	0.011787805136464158	1.5817546538614806	0.01159950425972056	0.011552031045994228	1.5892043882008693	0.011366775394890285	0.011320795423216623	1.5387833097888688
TR_cys_f	0.0	0.0	0.0	0.0	2.273736754432321e-13	0.0	0.0	0.0	0.0	0.0	0.0	0.0	0.0	0.0	0.0	0.0	0.0	0.0	0.0	0.0	0.0	0.0	0.0	0.0	0.0	0.0	0.0	0.0	0.0	0.0	0.0	0.0	0.0	0.0	0.0	0.0	0.0	0.0	0.0	1.1368683772161605e-13	0.0	0.0	0.0	4.547473508864641e-13	-2.273736754432321e-13	-2.273736754432321e-13	1.1368683772161605e-13	0.0	0.0	0.0	0.0	0.0	0.0	0.0	0.0	0.0	0.0	0.0	0.0	0.0	0.0	0.0	0.0	0.0	0.0	0.0	0.0	0.0	0.0	0.0	0.0	0.0	0.0	0.0	0.0	0.0	0.0	0.0	0.0	1.1368683772161605e-13	0.0	0.0	0.0	0.0	0.0	0.0	0.0	0.0	0.0	0.0	0.0	0.0	0.0	0.0	0.0	0.0	0.0	0.0	0.0	-2.273736754432321e-13	0.0	0.0	0.0	0.0	0.0	0.0	0.0	0.0	0.0	0.0	0.0	0.0	0.0	0.0	0.0	0.0	0.0	0.0	0.0	0.0
TR_cys_out	0.0	0.0	0.0	0.0	0.0	0.0	0.0	0.0	0.0	0.0	0.0	0.0	0.0	0.0	0.0	0.0	0.0	0.0	0.0	0.0	0.0	0.0	0.0	0.0	0.0	0.0	0.0	0.0	0.0	0.0	0.0	0.0	0.0	0.0	0.0	0.0	0.0	0.0	0.0	0.0	0.0	0.0	0.0	0.0	0.0	0.0	0.0	0.0	0.0	0.0	0.0	0.0	0.0	0.0	0.0	0.0	0.0	0.0	0.0	0.0	0.0	0.0	0.0	0.0	0.0	0.0	0.0	0.0	0.0	0.0	0.0	0.0	0.0	0.0	-2.7105054312137596e-20	0.0	0.0	0.0	0.0	-1.1368683772161605e-13	0.0	0.0	0.0	8.714763741758057e-21	0.0	0.0	0.0	0.0	0.0	0.0	0.0	0.0	0.0	0.0	0.0	0.0	0.0	0.0	0.0	0.0	0.0	0.0	0.0	0.0	0.0	0.0	0.0	0.0	0.0	0.0	0.0	0.0	0.0	0.0	0.0	0.0	0.0	0.0	0.0	0.0
TR_cytd_f	0.0	0.0	0.0	0.0	0.0	0.0	0.0	0.0	0.0	0.0	0.0	0.0	0.0	0.0	0.0	0.0	0.0	0.0	0.0	0.0	0.0	0.0	0.0	0.0	0.0	0.0	0.0	0.0	0.0	0.0	0.0	0.0	0.0	0.0	0.0	0.0	0.0	0.0	0.0	0.0	0.0	0.0	0.0	0.0	0.0	0.0	0.0	0.0	0.0	0.0	0.0	0.0	0.0	0.0	0.0	0.0	0.0	0.0	0.0	0.0	0.0	0.0	0.0	0.0	0.0	0.0	0.0	0.0	0.0	0.0	0.0	0.0	0.0	0.0	0.0	0.0	0.0	0.0	0.0	0.0	0.0	0.0	0.0	0.0	0.0	0.0	0.0	0.0	0.0	0.0	0.0	0.0	0.0	0.0	0.0	0.0	0.0	0.0	0.0	0.0	0.0	0.0	0.0	0.0	0.0	0.0	0.0	0.0	0.0	0.0	0.0	0.0	0.0	0.0	0.0	0.0	0.0	0.0	0.0	0.0
TR_da_f	0.0	0.0	0.0	0.0	0.0	0.0	0.0	0.0	0.0	0.0	0.0	0.0	0.0	0.0	0.0	0.0	0.0	0.0	0.0	0.0	0.0	0.0	0.0	0.0	0.0	0.0	0.0	0.0	0.0	0.0	0.0	0.0	0.0	0.0	0.0	0.0	0.0	0.0	0.0	0.0	0.0	0.0	0.0	0.0	0.0	0.0	0.0	0.0	0.0	0.0	0.0	0.0	0.0	0.0	0.0	0.0	0.0	0.0	0.0	0.0	0.0	0.0	0.0	0.0	0.0	0.0	0.0	0.0	0.0	0.0	0.0	0.0	0.0	0.0	0.0	0.0	0.0	0.0	0.0	0.0	0.0	0.0	0.0	0.0	0.0	0.0	0.0	0.0	0.0	0.0	0.0	0.0	0.0	0.0	0.0	0.0	0.0	0.0	0.0	0.0	0.0	0.0	0.0	0.0	0.0	0.0	0.0	0.0	0.0	0.0	0.0	0.0	0.0	0.0	0.0	0.0	0.0	0.0	0.0	0.0
TR_dc_f	0.0	0.0	0.0	0.0	0.0	0.0	0.0	0.0	0.0	0.0	0.0	0.0	0.0	0.0	0.0	0.0	0.0	0.0	0.0	0.0	0.0	0.0	0.0	0.0	0.0	0.0	0.0	0.0	0.0	0.0	0.0	0.0	0.0	0.0	0.0	0.0	0.0	0.0	0.0	0.0	0.0	0.0	0.0	0.0	0.0	0.0	0.0	0.0	0.0	0.0	0.0	0.0	0.0	0.0	0.0	0.0	0.0	0.0	0.0	0.0	0.0	0.0	0.0	0.0	0.0	0.0	0.0	0.0	0.0	0.0	0.0	0.0	0.0	0.0	0.0	0.0	0.0	0.0	0.0	0.0	0.0	0.0	0.0	0.0	0.0	0.0	0.0	0.0	0.0	0.0	0.0	0.0	0.0	0.0	0.0	0.0	0.0	0.0	0.0	0.0	0.0	0.0	0.0	0.0	0.0	0.0	0.0	0.0	0.0	0.0	0.0	0.0	0.0	0.0	0.0	0.0	0.0	0.0	0.0	0.0
TR_dgsn_f	0.0	0.0	0.0	0.0	0.0	0.0	0.0	0.0	0.0	0.0	0.0	0.0	0.0	0.0	0.0	0.0	0.0	0.0	0.0	0.0	0.0	0.0	0.0	0.0	0.0	0.0	0.0	0.0	0.0	0.0	0.0	0.0	0.0	0.0	0.0	0.0	0.0	0.0	0.0	0.0	0.0	0.0	0.0	0.0	0.0	0.0	0.0	0.0	0.0	0.0	0.0	0.0	0.0	0.0	0.0	0.0	0.0	0.0	0.0	0.0	0.0	0.0	0.0	0.0	0.0	0.0	0.0	0.0	0.0	0.0	0.0	0.0	0.0	0.0	0.0	0.0	0.0	0.0	0.0	0.0	0.0	0.0	0.0	0.0	0.0	0.0	0.0	0.0	0.0	0.0	0.0	0.0	0.0	0.0	0.0	0.0	0.0	0.0	0.0	0.0	0.0	0.0	0.0	0.0	0.0	0.0	0.0	0.0	0.0	0.0	0.0	0.0	0.0	0.0	0.0	0.0	0.0	0.0	0.0	0.0
TR_din_f	0.0	0.0	0.0	0.0	0.0	0.0	0.0	0.0	0.0	0.0	0.0	0.0	0.0	0.0	0.0	0.0	0.0	0.0	0.0	0.0	0.0	0.0	0.0	0.0	0.0	0.0	0.0	0.0	0.0	0.0	0.0	0.0	0.0	0.0	0.0	0.0	0.0	0.0	0.0	0.0	0.0	0.0	0.0	0.0	0.0	0.0	0.0	0.0	0.0	0.0	0.0	0.0	0.0	0.0	0.0	0.0	0.0	0.0	0.0	0.0	0.0	0.0	0.0	0.0	0.0	0.0	0.0	0.0	0.0	0.0	0.0	0.0	0.0	0.0	0.0	2.273736754432321e-13	0.0	0.0	-1.1368683772161605e-13	0.0	0.0	0.0	0.0	0.0	0.0	0.0	0.0	0.0	0.0	0.0	0.0	0.0	0.0	0.0	0.0	0.0	0.0	0.0	0.0	0.0	0.0	0.0	0.0	0.0	0.0	0.0	0.0	0.0	0.0	0.0	0.0	0.0	0.0	0.0	0.0	0.0	0.0	0.0	0.0	0.0
TR_du_f	0.0	0.0	0.0	0.0	0.0	0.0	0.0	0.0	0.0	0.0	0.0	0.0	0.0	0.0	0.0	0.0	0.0	0.0	0.0	0.0	0.0	0.0	0.0	0.0	0.0	0.0	0.0	0.0	0.0	0.0	0.0	0.0	0.0	0.0	0.0	0.0	0.0	0.0	0.0	0.0	0.0	0.0	0.0	0.0	0.0	0.0	0.0	0.0	0.0	0.0	0.0	0.0	0.0	0.0	0.0	0.0	0.0	0.0	0.0	0.0	0.0	0.0	0.0	0.0	0.0	0.0	0.0	0.0	0.0	0.0	0.0	0.0	0.0	0.0	0.0	2.273736754432321e-13	0.0	0.0	-1.1368683772161605e-13	0.0	0.0	-1.1368683772161605e-13	0.0	0.0	0.0	0.0	0.0	0.0	0.0	0.0	0.0	0.0	0.0	0.0	0.0	0.0	0.0	0.0	0.0	0.0	0.0	0.0	0.0	0.0	0.0	0.0	0.0	0.0	0.0	0.0	0.0	0.0	0.0	0.0	0.0	0.0	0.0	0.0	0.0	0.0
TR_epn	0.0	0.0	0.0	0.0	0.0	0.0	0.0	0.0	0.0	0.0	0.0	0.0	0.0	0.0	0.0	0.0	0.0	0.0	0.0	0.0	0.0	0.0	0.0	0.0	0.0	0.0	0.0	0.0	0.0	0.0	0.0	0.0	0.0	0.0	0.0	0.0	0.0	0.0	0.0	0.0	0.0	0.0	0.0	0.0	0.0	0.0	0.0	0.0	0.0	0.0	0.0	0.0	0.0	0.0	0.0	0.0	0.0	0.0	0.0	0.0	0.0	0.0	0.0	0.0	0.0	0.0	0.0	0.0	0.0	0.0	0.0	0.0	0.0	0.0	0.0	0.0	0.0	0.0	0.0	0.0	0.0	0.0	0.0	0.0	0.0	0.0	0.0	0.0	0.0	0.0	0.0	0.0	0.0	0.0	0.0	0.0	0.0	0.0	0.0	0.0	0.0	0.0	0.0	0.0	0.0	0.0	0.0	0.0	0.0	0.0	0.0	0.0	0.0	0.0	0.0	0.0	0.0	0.0	0.0	0.0
TR_epn_f	0.0	0.0	0.0	0.0	0.0	0.0	0.0	0.0	0.0	0.0	0.0	0.0	0.0	0.0	0.0	0.0	0.0	0.0	0.0	0.0	0.0	0.0	0.0	0.0	0.0	0.0	0.0	0.0	0.0	0.0	0.0	0.0	0.0	0.0	0.0	0.0	0.0	0.0	0.0	0.0	0.0	0.0	0.0	0.0	0.0	0.0	0.0	0.0	0.0	0.0	0.0	0.0	0.0	0.0	0.0	0.0	0.0	0.0	0.0	0.0	0.0	0.0	0.0	0.0	0.0	0.0	0.0	0.0	0.0	0.0	0.0	0.0	0.0	0.0	0.0	0.0	0.0	0.0	0.0	0.0	0.0	0.0	0.0	0.0	0.0	0.0	0.0	0.0	0.0	0.0	0.0	0.0	0.0	0.0	0.0	0.0	0.0	0.0	0.0	0.0	0.0	0.0	0.0	0.0	0.0	0.0	0.0	0.0	0.0	0.0	0.0	0.0	0.0	0.0	0.0	0.0	0.0	0.0	0.0	0.0
TR_ethane	0.0	0.0	0.0	0.0	0.0	0.0	0.0	0.0	0.0	0.0	0.0	0.0	0.0	0.0	0.0	0.0	0.0	0.0	0.0	0.0	0.0	0.0	0.0	0.0	0.0	0.0	0.0	0.0	0.0	0.0	0.0	0.0	0.0	0.0	0.0	0.0	0.0	0.0	0.0	0.0	0.0	0.0	0.0	0.0	0.0	0.0	0.0	0.0	0.0	0.0	0.0	0.0	0.0	0.0	0.0	0.0	0.0	0.0	0.0	0.0	0.0	0.0	0.0	0.0	0.0	0.0	0.0	0.0	0.0	0.0	0.0	0.0	0.0	0.0	0.0	0.0	0.0	0.0	0.0	0.0	0.0	0.0	0.0	0.0	0.0	0.0	0.0	0.0	0.0	0.0	0.0	0.0	0.0	0.0	0.0	0.0	0.0	0.0	0.0	0.0	0.0	0.0	0.0	0.0	0.0	0.0	0.0	0.0	0.0	0.0	0.0	0.0	0.0	0.0	0.0	0.0	0.0	0.0	0.0	0.0
TR_ethane_f	0.0	0.0	0.0	0.0	0.0	0.0	0.0	0.0	0.0	0.0	0.0	0.0	0.0	0.0	0.0	0.0	0.0	0.0	0.0	0.0	0.0	0.0	0.0	0.0	0.0	0.0	0.0	0.0	0.0	0.0	0.0	0.0	0.0	0.0	0.0	0.0	0.0	0.0	0.0	0.0	0.0	0.0	0.0	0.0	0.0	0.0	0.0	0.0	0.0	0.0	0.0	0.0	0.0	0.0	0.0	0.0	0.0	0.0	0.0	0.0	0.0	0.0	0.0	0.0	0.0	0.0	0.0	0.0	0.0	0.0	0.0	0.0	0.0	0.0	0.0	0.0	0.0	0.0	0.0	0.0	0.0	0.0	0.0	0.0	0.0	0.0	0.0	0.0	0.0	0.0	0.0	0.0	0.0	0.0	0.0	0.0	0.0	0.0	0.0	0.0	0.0	0.0	0.0	0.0	0.0	0.0	0.0	0.0	0.0	0.0	0.0	0.0	0.0	0.0	0.0	0.0	0.0	0.0	0.0	0.0
TR_fe2	0.0	0.0	0.0	0.0	0.0	0.0	0.0	0.0	0.0	0.0	0.0	0.0	0.0	0.0	0.0	0.0	0.0	0.0	0.0	0.0	0.0	0.0	0.0	0.0	0.0	0.0	0.0	0.0	0.0	0.0	0.0	0.0	0.0	0.0	0.0	0.0	0.0	0.0	0.0	0.0	0.0	0.0	0.0	0.0	0.0	0.0	0.0	0.0	0.0	0.0	0.0	0.0	0.0	0.0	0.0	0.0	0.0	0.0	0.0	0.0	0.0	0.0	0.0	0.0	0.0	0.0	0.0	0.0	0.0	0.0	0.0	0.0	0.0	0.0	0.0	0.0	0.0	0.0	0.0	0.0	0.0	0.0	0.0	0.0	0.0	0.0	0.0	0.0	0.0	0.0	0.0	0.0	0.0	0.0	0.0	0.0	0.0	0.0	0.0	0.0	0.0	0.0	0.0	0.0	0.0	0.0	0.0	0.0	0.0	0.0	0.0	0.0	0.0	0.0	0.0	0.0	0.0	0.0	0.0	0.0
TR_fe2_f	0.0	0.0	0.0	0.0	0.0	0.0	0.0	0.0	0.0	0.0	0.0	0.0	0.0	0.0	0.0	0.0	0.0	0.0	0.0	0.0	0.0	0.0	0.0	0.0	0.0	0.0	0.0	0.0	0.0	0.0	0.0	0.0	0.0	0.0	0.0	0.0	0.0	0.0	0.0	0.0	0.0	0.0	0.0	0.0	0.0	0.0	0.0	0.0	0.0	0.0	0.0	0.0	0.0	0.0	0.0	0.0	0.0	0.0	0.0	0.0	0.0	0.0	0.0	0.0	0.0	0.0	0.0	0.0	0.0	0.0	0.0	0.0	0.0	0.0	0.0	0.0	0.0	0.0	0.0	0.0	0.0	0.0	0.0	0.0	0.0	0.0	0.0	0.0	0.0	0.0	0.0	0.0	0.0	0.0	0.0	0.0	0.0	0.0	0.0	0.0	0.0	0.0	0.0	0.0	0.0	0.0	0.0	0.0	0.0	0.0	0.0	0.0	0.0	0.0	0.0	0.0	0.0	0.0	0.0	0.0
TR_fe3	0.0	0.0	0.0	0.0	0.0	0.0	0.0	0.0	0.0	0.0	0.0	0.0	0.0	0.0	0.0	0.0	0.0	0.0	0.0	0.0	0.0	0.0	0.0	0.0	0.0	0.0	0.0	0.0	0.0	0.0	0.0	0.0	0.0	0.0	0.0	0.0	0.0	0.0	0.0	0.0	0.0	0.0	0.0	0.0	0.0	0.0	0.0	0.0	0.0	0.0	0.0	0.0	0.0	0.0	0.0	0.0	0.0	0.0	0.0	0.0	0.0	0.0	0.0	0.0	0.0	0.0	0.0	0.0	0.0	0.0	0.0	0.0	0.0	0.0	0.0	0.0	0.0	0.0	0.0	0.0	0.0	0.0	0.0	0.0	0.0	0.0	0.0	0.0	0.0	0.0	0.0	0.0	0.0	0.0	0.0	0.0	0.0	0.0	0.0	0.0	0.0	0.0	0.0	0.0	0.0	0.0	0.0	0.0	0.0	0.0	0.0	0.0	0.0	0.0	0.0	0.0	0.0	0.0	0.0	0.0
TR_fe3_f	0.0	0.0	0.0	0.0	0.0	0.0	0.0	0.0	0.0	0.0	0.0	0.0	0.0	0.0	0.0	0.0	0.0	0.0	0.0	0.0	0.0	0.0	0.0	0.0	0.0	0.0	0.0	0.0	0.0	0.0	0.0	0.0	0.0	0.0	0.0	0.0	0.0	0.0	0.0	0.0	0.0	0.0	0.0	0.0	0.0	0.0	0.0	0.0	0.0	0.0	0.0	0.0	0.0	0.0	0.0	0.0	0.0	0.0	0.0	0.0	0.0	0.0	0.0	0.0	0.0	0.0	0.0	0.0	0.0	0.0	0.0	0.0	0.0	0.0	0.0	0.0	0.0	0.0	0.0	0.0	0.0	0.0	0.0	0.0	0.0	0.0	0.0	0.0	0.0	0.0	0.0	0.0	0.0	0.0	0.0	0.0	0.0	0.0	0.0	0.0	0.0	0.0	0.0	0.0	0.0	0.0	0.0	0.0	0.0	0.0	0.0	0.0	0.0	0.0	0.0	0.0	0.0	0.0	0.0	0.0
TR_fructose_f	0.0	0.0	0.0	0.0	0.0	0.0	0.0	0.0	0.0	0.0	0.0	0.0	0.0	0.0	0.0	0.0	0.0	0.0	0.0	0.0	0.0	0.0	0.0	0.0	0.0	0.0	0.0	0.0	0.0	0.0	0.0	0.0	0.0	0.0	0.0	0.0	0.0	0.0	0.0	0.0	0.0	0.0	0.0	0.0	0.0	0.0	0.0	0.0	0.0	0.0	0.0	0.0	0.0	0.0	0.0	0.0	0.0	0.0	0.0	0.0	0.0	0.0	0.0	0.0	0.0	0.0	0.0	0.0	0.0	0.0	0.0	0.0	0.0	0.0	0.0	0.0	0.0	0.0	0.0	0.0	0.0	0.0	0.0	0.0	0.0	0.0	0.0	0.0	0.0	0.0	0.0	0.0	0.0	0.0	0.0	0.0	0.0	0.0	0.0	0.0	0.0	0.0	0.0	0.0	0.0	0.0	0.0	0.0	0.0	0.0	0.0	0.0	0.0	0.0	0.0	0.0	0.0	0.0	0.0	0.0
TR_galactose_f	0.0	0.0	0.0	0.0	0.0	0.0	0.0	0.0	0.0	0.0	0.0	0.0	0.0	0.0	0.0	0.0	0.0	0.0	0.0	0.0	0.0	0.0	0.0	0.0	0.0	0.0	0.0	0.0	0.0	0.0	0.0	0.0	0.0	0.0	0.0	0.0	0.0	0.0	0.0	0.0	0.0	0.0	0.0	0.0	0.0	0.0	0.0	0.0	0.0	0.0	0.0	0.0	0.0	0.0	0.0	0.0	0.0	0.0	0.0	0.0	0.0	0.0	0.0	0.0	0.0	0.0	0.0	0.0	0.0	0.0	0.0	0.0	0.0	0.0	0.0	0.0	0.0	0.0	0.0	0.0	0.0	0.0	0.0	0.0	0.0	0.0	0.0	0.0	0.0	0.0	0.0	0.0	0.0	0.0	0.0	0.0	0.0	0.0	0.0	0.0	0.0	0.0	0.0	0.0	0.0	0.0	0.0	0.0	0.0	0.0	0.0	0.0	0.0	0.0	0.0	0.0	0.0	0.0	0.0	0.0
TR_gln_f	0.0	0.0	0.0	0.0	0.0	0.0	0.0	0.0	0.0	0.0	0.0	0.0	0.0	0.0	0.0	0.0	0.0	0.0	0.0	0.0	0.0	0.0	0.0	0.0	0.0	0.0	0.0	0.0	0.0	0.0	0.0	0.0	0.0	0.0	0.0	0.0	0.0	0.0	0.0	0.0	0.0	0.0	0.0	0.0	0.0	0.0	0.0	0.0	0.0	0.0	0.0	0.0	0.0	0.0	0.0	0.0	0.0	0.0	0.0	0.0	0.0	0.0	0.0	0.0	0.0	0.0	0.0	0.0	0.0	0.0	0.0	0.0	0.0	0.0	0.0	0.0	0.0	0.0	0.0	0.0	0.0	0.0	0.0	0.0	0.0	0.0	0.0	0.0	0.0	0.0	0.0	0.0	0.0	0.0	0.0	0.0	0.0	0.0	0.0	0.0	0.0	0.0	0.0	0.0	0.0	0.0	0.0	0.0	0.0	0.0	0.0	0.0	0.0	0.0	0.0	0.0	0.0	0.0	0.0	0.0
TR_gln_out	0.0	0.0	0.0	0.0	0.0	0.0	0.0	0.0	0.0	0.0	0.0	0.0	0.0	0.0	0.0	0.0	0.0	0.0	0.0	0.0	0.0	0.0	0.0	0.0	0.0	0.0	0.0	0.0	0.0	0.0	0.0	0.0	0.0	0.0	0.0	0.0	0.0	0.0	0.0	0.0	0.0	0.0	0.0	0.0	0.0	0.0	0.0	0.0	0.0	0.0	0.0	0.0	0.0	0.0	0.0	0.0	0.0	0.0	0.0	0.0	0.0	0.0	0.0	0.0	0.0	0.0	0.0	0.0	0.0	0.0	0.0	0.0	0.0	0.0	0.0	0.0	0.0	0.0	0.0	0.0	0.0	0.0	0.0	0.0	0.0	0.0	0.0	0.0	0.0	0.0	0.0	0.0	0.0	0.0	0.0	0.0	0.0	0.0	0.0	0.0	0.0	0.0	0.0	0.0	0.0	0.0	0.0	0.0	0.0	0.0	0.0	0.0	0.0	0.0	0.0	0.0	0.0	0.0	0.0	0.0
TR_glu_f	0.0	0.0	0.0	0.0	0.0	0.0	0.0	0.0	0.0	0.0	0.0	0.0	0.0	0.0	0.0	0.0	0.0	0.0	0.0	0.0	0.0	0.0	0.0	0.0	0.0	0.0	0.0	0.0	0.0	0.0	0.0	0.0	0.0	0.0	0.0	0.0	0.0	0.0	0.0	0.0	0.0	0.0	0.0	0.0	0.0	0.0	0.0	0.0	0.0	0.0	0.0	0.0	0.0	0.0	0.0	0.0	0.0	0.0	0.0	0.0	0.0	0.0	0.0	0.0	0.0	0.0	0.0	0.0	0.0	0.0	0.0	0.0	0.0	0.0	0.0	0.0	0.0	0.0	0.0	0.0	0.0	0.0	0.0	0.0	0.0	0.0	0.0	0.0	0.0	0.0	0.0	0.0	0.0	0.0	0.0	0.0	0.0	0.0	0.0	0.0	0.0	0.0	0.0	0.0	0.0	0.0	0.0	0.0	0.0	0.0	0.0	0.0	0.0	0.0	0.0	0.0	0.0	0.0	0.0	0.0
TR_glu_out	0.0	0.0	0.0	0.0	0.0	0.0	0.0	0.0	0.0	0.0	0.0	0.0	0.0	0.0	0.0	0.0	0.0	0.0	0.0	0.0	0.0	0.0	0.0	0.0	0.0	0.0	0.0	0.0	0.0	0.0	0.0	0.0	0.0	0.0	0.0	0.0	0.0	0.0	0.0	0.0	0.0	0.0	0.0	0.0	0.0	0.0	0.0	0.0	0.0	0.0	0.0	0.0	0.0	0.0	0.0	0.0	0.0	0.0	0.0	0.0	0.0	0.0	0.0	0.0	0.0	0.0	0.0	0.0	0.0	0.0	0.0	0.0	0.0	0.0	0.0	0.0	0.0	0.0	0.0	0.0	0.0	0.0	0.0	0.0	0.0	0.0	0.0	0.0	0.0	0.0	0.0	0.0	0.0	0.0	0.0	0.0	0.0	0.0	0.0	0.0	0.0	0.0	0.0	0.0	0.0	0.0	0.0	0.0	0.0	0.0	0.0	0.0	0.0	0.0	0.0	0.0	0.0	0.0	0.0	0.0
TR_glucose_f	0.0	0.0	0.0	0.0	0.0	0.0	0.0	0.0	0.0	0.0	0.0	0.0	0.0	0.0	0.0	0.0	0.0	0.0	0.0	0.0	0.0	0.0	0.0	0.0	0.0	0.0	0.0	0.0	0.0	0.0	0.0	0.0	0.0	0.0	0.0	0.0	0.0	0.0	0.0	0.0	0.0	0.0	0.0	0.0	0.0	0.0	0.0	0.0	0.0	0.0	0.0	0.0	0.0	0.0	0.0	0.0	0.0	0.0	0.0	0.0	0.0	0.0	0.0	0.0	0.0	0.0	0.0	0.0	0.0	0.0	0.0	0.0	0.0	0.0	0.0	0.0	0.0	0.0	0.0	0.0	0.0	0.0	0.0	0.0	0.0	0.0	0.0	0.0	0.0	0.0	0.0	0.0	0.0	0.0	0.0	0.0	0.0	0.0	0.0	0.0	0.0	0.0	0.0	0.0	0.0	0.0	0.0	0.0	0.0	0.0	0.0	0.0	0.0	0.0	0.0	0.0	0.0	0.0	0.0	0.0
TR_gly_f	0.0	0.0	0.0	0.0	0.0	0.0	0.0	0.0	0.0	0.0	0.0	0.0	0.0	0.0	0.0	0.0	0.0	0.0	0.0	0.0	0.0	0.0	0.0	0.0	0.0	0.0	0.0	0.0	0.0	0.0	0.0	0.0	0.0	0.0	0.0	0.0	0.0	0.0	0.0	0.0	0.0	0.0	0.0	0.0	0.0	0.0	0.0	0.0	0.0	0.0	0.0	0.0	0.0	0.0	0.0	0.0	0.0	0.0	0.0	0.0	0.0	0.0	0.0	0.0	0.0	0.0	0.0	0.0	0.0	0.0	0.0	0.0	0.0	0.0	0.0	0.0	0.0	0.0	0.0	0.0	0.0	0.0	0.0	0.0	0.0	0.0	0.0	0.0	0.0	0.0	0.0	0.0	0.0	0.0	0.0	0.0	0.0	0.0	0.0	0.0	0.0	0.0	0.0	0.0	0.0	0.0	0.0	0.0	0.0	0.0	0.0	0.0	0.0	0.0	0.0	0.0	0.0	0.0	0.0	0.0
TR_gly_out	0.0	0.0	0.0	0.0	0.0	0.0	0.0	0.0	0.0	0.0	0.0	0.0	0.0	0.0	0.0	0.0	0.0	0.0	0.0	0.0	0.0	0.0	0.0	0.0	0.0	0.0	0.0	0.0	0.0	0.0	0.0	0.0	0.0	0.0	0.0	0.0	0.0	0.0	0.0	0.0	0.0	0.0	0.0	0.0	0.0	0.0	0.0	0.0	0.0	0.0	0.0	0.0	0.0	0.0	0.0	0.0	0.0	0.0	0.0	0.0	0.0	0.0	0.0	0.0	0.0	0.0	0.0	0.0	0.0	0.0	0.0	0.0	0.0	0.0	0.0	0.0	0.0	0.0	0.0	0.0	0.0	0.0	0.0	0.0	0.0	0.0	0.0	0.0	0.0	0.0	0.0	0.0	0.0	0.0	0.0	0.0	0.0	0.0	0.0	0.0	0.0	0.0	0.0	0.0	0.0	0.0	0.0	0.0	0.0	0.0	0.0	0.0	0.0	0.0	0.0	0.0	0.0	0.0	0.0	0.0
TR_glycogen1_f	0.0	0.0	0.0	0.0	0.0	0.0	0.0	0.0	0.0	0.0	0.0	0.0	0.0	0.0	0.0	0.0	0.0	0.0	0.0	0.0	0.0	0.0	0.0	0.0	0.0	0.0	0.0	0.0	0.0	0.0	0.0	0.0	0.0	0.0	0.0	0.0	0.0	0.0	0.0	0.0	0.0	0.0	0.0	0.0	0.0	0.0	0.0	0.0	0.0	0.0	0.0	0.0	0.0	0.0	0.0	0.0	0.0	0.0	0.0	0.0	0.0	0.0	0.0	0.0	0.0	0.0	0.0	0.0	0.0	0.0	0.0	0.0	0.0	0.0	0.0	0.0	0.0	0.0	0.0	0.0	0.0	0.0	0.0	0.0	0.0	0.0	0.0	0.0	0.0	0.0	0.0	0.0	0.0	0.0	0.0	0.0	0.0	0.0	0.0	0.0	0.0	0.0	0.0	0.0	0.0	0.0	0.0	0.0	0.0	0.0	0.0	0.0	0.0	0.0	0.0	0.0	0.0	0.0	0.0	0.0
TR_glycogen_b	-2.273736754432321e-13	-2.273736754432321e-13	0.06015390418678769	0.03083014842041684	0.2738236749647032	0.15006127112069936	0.07515287721245092	0.02188690266332952	0.010952632404202987	9.158649335998215e-07	0.16584552096401886	0.03218644611247006	0.0993477684288379	0.02708282965085061	0.11154906330719064	0.00031419989400637113	0.0896637939586319	0.06909836683176629	0.028012647406782512	0.048312203611121284	0.0347394098946725	0.05329851886529216	0.09928708340504447	0.06456526012874264	0.01891031577445197	0.03531793491648444	0.05682935204811392	0.05576127963611257	0.001525290947603236	0.11820592334125098	0.00019829349236814167	0.08770937499847943	0.08425081589698921	0.038853295293150895	0.020393862935308947	0.09339507223026552	0.013032437762000618	0.03327303853971708	0.002230819720725984	0.07949922940450457	0.02522492831478609	0.04868453611713831	0.07095428605819001	0.0041975454893424	0.08902384389849215	0.0005793712531847844	0.03705965460717168	0.0352800723742761	0.08657760441595913	0.05209719827979005	0.0580495682813762	0.056574542341418274	0.0	0.0012323673178315582	0.1725073433989337	0.0	0.13127752829223027	0.052560313476411526	0.03228695796480268	4.6308830655892903e-05	0.14862067802413087	0.08723165023262472	0.04692885300364006	0.052028177638931083	0.00014298625555791942	0.016503821399219427	0.10371365486505904	0.0879396735932638	0.2222038432453246	0.0	0.05617961627678589	0.15572177826994765	0.0	0.047197573700422386	0.10385862061280456	0.05141171433619615	0.13687730697784467	0.0	0.035122928880607966	0.16841047701494868	0.013340099229196923	0.0368673164300518	0.031251696390640016	0.102818251394593	0.0	0.2384897295260753	9.134400672758061e-05	0.10429843026109728	0.0	0.2687977781358465	0.032508837276306546	0.07275791544653994	0.001159099629483581	0.1012778116339632	3.0374433970341163e-05	0.046738574853685384	0.07281017016195772	0.2040461044998665	0.002859959330515727	0.03731795269201639	0.06279247281780312	0.15723669568538332	0.019340761571435317	0.2033523386492357	0.0047512927794816865	0.05757349150112447	0.08636784591961548	0.003357852160606073	0.007994980543660128	0.05405386211295009	0.06811882348386053	0.02113347958488644	0.13183250802151295	0.030928278361403782	0.2229297710931111	0.030306677351945	0.12591787241100366	0.19935655655922346	0.0	0.0
TR_glycogen_degrad_b	0.0	0.0	0.0	0.0	0.0	0.0	0.0	0.0	0.0	0.0	0.0	0.0	0.0	0.0	0.0	0.0	0.0	0.0	0.0	0.0	0.0	0.0	0.0	0.0	0.0	0.0	0.0	0.0	0.0	0.0	0.0	0.0	0.0	0.0	0.0	0.0	0.0	0.0	0.0	0.0	0.0	0.0	0.0	0.0	0.0	0.0	0.0	0.0	0.0	0.0	0.0	0.0	0.0	0.0	0.0	0.0	0.0	0.0	0.0	0.0	0.0	0.0	0.0	0.0	0.0	0.0	0.0	0.0	0.0	0.0	0.0	0.0	0.0	0.0	0.0	0.0	0.0	0.0	0.0	0.0	0.0	0.0	0.0	0.0	0.0	0.0	0.0	0.0	0.0	0.0	0.0	0.0	0.0	0.0	0.0	0.0	0.0	0.0	0.0	0.0	0.0	0.0	0.0	0.0	0.0	0.0	0.0	0.0	0.0	0.0	0.0	0.0	0.0	0.0	0.0	0.0	0.0	0.0	0.0	0.0
TR_glycogen_f	-0.1565164452621275	-0.1565164452621275	0.0	-0.20118462475784327	0.03543953672021871	-0.07168189916933443	-0.1568183976560249	-0.2085343079522773	-0.2382422174673593	-0.26497272518531645	-0.010879743481609694	-0.21100132785261394	-0.1040012384222564	-0.20722037826328688	-0.08500357294360583	-0.26094420407400776	-0.12344399072753733	-0.15423869517019284	-0.22361793295192456	-0.1957540659913093	-0.2168496755476781	-0.19191572806028034	-0.12484520921498188	-0.17925446005665435	-0.24793777122181385	-0.2276442607515037	-0.2021653736208009	-0.20821404997604984	-0.2783601160865601	-0.121013842577554	-0.3002390332662799	-0.17006858474428554	-0.1755247167466223	-0.2499290627898745	-0.29044572081681963	-0.16566871966495	-0.304761632562645	-0.2706440513489952	-0.31637312705106524	-0.19936021171679386	-0.2820200593340587	-0.24608152498944946	-0.21326598135931368	-0.31591113702268103	-0.2481077014822404	-0.34510629522060304	-0.3073497465899209	-0.309088222939522	-0.22018671000421364	-0.2842709027729597	-0.18214159110698347	-0.2996407924644018	-0.2708668705521404	-0.5474106313384937	-0.01531542935606467	-0.5307431638368598	-0.07612014958749569	-0.4743523224105957	-0.2266643865154947	-0.6190675235720846	-0.05289036524823132	-0.1458747169842809	-0.20809274239456954	-0.602751607823393	-0.281311622796693	-0.6438097596238777	-0.124961101647159	-0.5704824931194707	0.051663619907913017	-0.28326563320695186	-0.6400000690254046	-0.049826266322270385	-0.2848973912454085	-0.6549092118074213	-0.12985060820767558	-0.6713174837676661	-0.08186441112604825	-0.28838449376496555	-0.7112255570253865	-0.035927573315802874	-0.2700328425692078	-0.7356337904741395	-0.2445031675533756	-0.1370138166084871	-0.7964184325492171	0.06604574154198417	-0.8022326971826033	-0.13759018591554195	-0.8105552017711943	0.10885576373186724	-0.24757424582901424	-0.18722652256860786	-0.8240394939780344	-0.1458420939544567	-0.8216412797446537	-0.22938890701436776	-0.7355786713816315	0.006692043078828647	-0.8498285862058309	-0.245820348794382	-0.7745861891088452	-0.0663251289438449	-0.8498127617076534	0.0019580268966592485	-0.2976867264867451	-0.7953362713133174	-0.17586493617341148	-0.8854811103861948	-0.2951635096833343	-0.8160699384719692	-0.2056922364556613	-0.27680102360852743	-0.1102328376365449	-0.8664177909330419	0.0259259180203344	-0.2646655653384187	-0.7316592063098142	-0.010950486770525458	-0.3116869778959881	-0.9231911762317395
TR_h2	0.0	0.0	0.0	0.0	0.0	0.0	0.0	0.0	0.0	0.0	0.0	0.000779488833927644	0.0008540908098666478	0.0006066223647849256	0.0005163362326356946	0.00038312686228891835	0.0014564482263494938	0.0012069575973328028	0.0012633165267743607	0.0015739339795572962	0.0023366427009250397	0.0034508554546164305	0.0021390175520537014	0.0017122790908388195	0.0016133319197706446	0.0014921005608812266	0.00137743070513352	0.0026083998799322217	0.0034672419157004697	0.004358794835752633	0.0042828759025042035	0.004713132303436396	0.004742540359529812	0.005687498908628186	0.006697311484913371	0.007441653659725489	0.006407894999370001	0.006911107058272137	0.0068356282079093935	0.0070650472321176485	0.00997275558927413	0.008341059151916852	0.009523735962261526	0.009491263941526995	0.0098858335912837	0.009635761585855107	0.009821598188977987	0.009321214430883629	0.008355892207987381	0.008816949546371687	0.009092066491007243	0.009152401072242355	0.008757978224480212	0.008457049365233615	0.00993729201456972	0.008936484934565671	0.009142072854842807	0.008313860603720968	0.00825964044884131	0.007691692893104118	0.008796285900075418	0.006979755165843926	0.006338963483813132	0.006138733689112996	0.006002888289799557	0.005690568236218496	0.006030091429579443	0.005288166840159647	0.00498282017758811	0.004821839601504507	0.004510665397106095	0.004360594244189997	0.004136714552373633	0.004007694527672356	0.0038836850661709828	0.0036193999466149758	0.0036560418018325436	0.0035420436395270367	0.003470403249934861	0.0033901040403634397	0.00317536257273332	0.0030602680074025557	0.00304039159345848	0.002939308833788345	0.002795379945155218	0.0033012930117592987	0.002847327537210731	0.002798398039089989	0.0026461517518328037	0.002661958599219361	0.002541722318142093	0.002475916067965045	0.002413608000097156	0.0024332781275688826	0.0023492820876072074	0.0025382546480159363	0.0023545249651988343	0.0025666986101668954	0.002275741336006832	0.0022233331213783467	0.0021280611398424303	0.002105784258901622	0.0020061825593984395	0.002002912674583968	0.0019162073375582624	0.0018678278336210496	0.0018858352731285766	0.0017932585598146036	0.0017896035762987594	0.0017297977382213505	0.0017658028750702215	0.0016943379359872779	0.001651952110705679	0.0016043389224478233	0.0017555509251678814	0.0016678079321081896	0.0016101555619343346	0.0015919664344892224	0.0013494772863396065	0.0013222976208453474
TR_h2_f	0.0	0.0	0.0	0.0	0.0	0.0	0.0	0.0	0.0	0.0	0.0	0.000779488833927644	0.0008540908098666478	0.0006066223647849256	0.0005163362326356946	0.00038312686228891835	0.0014564482263494938	0.0012069575973328028	0.0012633165267743607	0.0015739339795572962	0.0023366427009250397	0.0034508554546164305	0.0021390175520537014	0.0017122790908388195	0.0016133319197706446	0.0014921005608812266	0.00137743070513352	0.0026083998799322217	0.0034672419157004697	0.004358794835752633	0.0042828759025042035	0.004713132303436396	0.004742540359529812	0.005687498908628186	0.006697311484913371	0.007441653659725489	0.006407894999370001	0.006911107058272137	0.0068356282079093935	0.0070650472321176485	0.00997275558927413	0.008341059151916852	0.009523735962261526	0.009491263941526995	0.0098858335912837	0.009635761585855107	0.009821598188977987	0.009321214430883629	0.008355892207987381	0.008816949546371687	0.009092066491007243	0.009152401072242355	0.008757978224480212	0.008457049365233615	0.00993729201456972	0.008936484934565671	0.009142072854842807	0.008313860603720968	0.00825964044884131	0.007691692893104118	0.008796285900075418	0.008318703693817042	0.06519333991207077	0.027903787976015337	0.12677700404833558	0.055347271208574966	0.025420221215085803	0.014455874775308075	0.04792886867653578	0.02447258344477632	0.017679825822938255	0.008727688613134887	0.005446128761491309	0.004849644132718822	0.0048616579335885035	0.004952354827764793	0.02014665336071176	0.009710224887840013	0.005694381675539262	0.004143921496734039	0.0034282830415577337	0.003144051723893427	0.0037193638606822788	0.0031754912622545817	0.0028680313955646852	0.003328778083186989	0.003094338990422329	0.002878144414125927	0.0026730039495532765	0.00926309157216565	0.005812189312791816	0.003641236397129433	0.0028367340445356604	0.017371495926113308	0.008345634600004814	0.02000402009070968	0.00994990142817187	0.005416910608801118	0.003431631459875461	0.002826111640047202	0.0023192983617263967	0.002528349138287922	0.002305341985675113	0.002249014016115325	0.0023290041151540213	0.0021506372029307386	0.002142363376719913	0.002195363933083172	0.002015795582337887	0.002099951786476595	0.0019710906174168485	0.002204684111006827	0.0019201322382969013	0.0018608336876013711	0.0029033032196821296	0.0025496828033055863	0.0019804154355824717	0.0017894066438657321	0.001785191542580833	0.0015866524501007007
TR_h2o	-44.67587210557031	-44.67587210557031	-47.699759574870775	-41.587354967488864	-38.64388754072661	-42.718584400398974	-43.45084569132917	-44.00847268746418	-40.511968937850156	-40.28338594670277	-40.60656469349624	-41.68491662209794	-43.12688838870406	-43.783286966762255	-43.90653577925411	-43.12100977834609	-43.25931851273595	-43.68467112478117	-43.256783207131434	-43.31130970016363	-41.898148346207336	-43.044024183851995	-43.312677862936326	-43.333916416422426	-41.88395534290976	-41.88319167475038	-42.601469646633745	-41.85341274930761	-43.28538657292211	-41.924218665454866	-41.68543206091317	-41.980638468519366	-42.67382670555436	-41.60327716865186	-41.36842870977921	-42.528782854930675	-41.556721361335576	-43.30390657608598	-43.47256499685295	-43.510895322411	-43.50270688119235	-43.496200239556856	-43.488198448472986	-43.46092102993612	-43.06503731367093	-43.23478869726569	-43.23152984557736	-43.223394774183255	-41.841960148747376	-41.809533115831755	-43.559554013882675	-41.73139915486217	-43.529551539280185	1.1194687123310132	-42.790275585895415	0.4802784583006314	-43.46994031995269	0.9598400663662688	-43.45613768496458	2.139877774130128	-43.44849120665607	-43.431464017107494	-43.506759448116426	-45.08973788240951	-41.89725673160558	2.119257157942684	-41.70935982893764	1.8323126712125488	-41.70393058363038	-7.869059251000181	0.730299323921372	-41.60652420461906	-41.601110053757	-46.74417343736764	-41.563259999086775	-49.894392758055574	-41.55141923629958	-7.973472447139102	-50.42001998631815	-41.48585578464417	-41.484693129702244	-51.86486313615876	-41.452947550492354	-41.440144691219984	-50.42656128844897	-8.03154004751616	-51.251714976856185	-41.37970562103044	0.06312119116569193	-41.35107975950609	-41.35089653033003	-41.33808474862917	-50.34785112968905	-8.164095397196661	-49.793867967460066	-41.30630022337505	-50.35352291576021	-43.04251867601385	-50.2790890456024	-8.24900095538726	-51.07479398466739	-8.252114096532182	-51.09936354099409	-8.269109715326863	-42.93696862584046	-49.40372331198954	-42.92900290133764	-49.29061750321762	-42.89522759812144	-49.216824865863146	-8.372989986850712	-42.873371858990716	-42.88614956197353	-49.50631909322692	-8.379417774770104	-42.84692195783987	-49.428455389617284	-8.412346705685989	-41.02221075909199	-49.52998133973301
TR_h2o_f	-44.67587210557031	-44.67587210557031	-47.699759574870775	-41.587354967488864	-38.64388754072661	-42.718584400398974	-43.45084569132917	-44.00847268746418	-40.511968937850156	-40.28338594670277	-40.60656469349624	-41.68491662209794	-43.12688838870406	-43.783286966762255	-43.90653577925411	-43.12100977834609	-43.25931851273595	-43.68467112478117	-43.256783207131434	-43.31130970016363	-41.898148346207336	-43.044024183851995	-43.312677862936326	-43.333916416422426	-41.88395534290976	-41.88319167475038	-42.601469646633745	-41.85341274930761	-43.28538657292211	-41.924218665454866	-41.68543206091317	-41.980638468519366	-42.67382670555436	-41.60327716865186	-41.36842870977921	-42.528782854930675	-41.556721361335576	-43.30390657608598	-43.47256499685295	-43.510895322411	-43.50270688119235	-43.496200239556856	-43.488198448472986	-43.46092102993612	-43.06503731367093	-43.23478869726569	-43.23152984557736	-43.223394774183255	-41.841960148747376	-41.809533115831755	-43.559554013882675	-41.73139915486217	-43.529551539280185	1.1194687123310132	-42.790275585895415	0.4802784583006314	-43.46994031995269	0.9598400663662688	-43.45613768496458	2.139877774130128	-43.44849120665607	-43.431464017107494	-43.506759448116426	-45.08973788240951	-41.89725673160558	2.119257157942684	-41.70935982893764	1.8323126712125488	-41.70393058363038	-7.869059251000181	0.730299323921372	-41.60652420461906	-41.601110053757	-46.74417343736764	-41.563259999086775	-49.894392758055574	-41.55141923629958	-7.973472447139102	-50.42001998631815	-41.48585578464417	-41.484693129702244	-51.86486313615876	-41.452947550492354	-41.440144691219984	-50.42656128844897	-8.03154004751616	-51.251714976856185	-41.37970562103044	0.06312119116569193	-41.35107975950609	-41.35089653033003	-41.33808474862917	-50.34785112968905	-8.164095397196661	-49.793867967460066	-41.30630022337505	-50.35352291576021	-43.04251867601385	-50.2790890456024	-8.24900095538726	-51.07479398466739	-8.252114096532182	-51.09936354099409	-8.269109715326863	-42.93696862584046	-49.40372331198954	-42.92900290133764	-49.29061750321762	-42.89522759812144	-49.216824865863146	-8.372989986850712	-42.873371858990716	-42.88614956197353	-49.50631909322692	-8.379417774770104	-42.84692195783987	-49.428455389617284	-8.412346705685989	-41.02221075909199	-49.52998133973301
TR_h_f	-510.2055	-510.2055	-509.82168054508855	-510.2055	-525.9316151400102	-514.2412149462348	-510.54422704673243	-509.32111501519654	-510.42279901798094	-510.2814753275924	-510.1809045540245	-509.67715336826217	-509.0396048553483	-508.7240095508808	-508.68571115852416	-510.2041879221569	-510.2041557878939	-510.2041464744128	-510.20411140796546	-510.0241082295905	-510.2041129870595	-510.20410840026085	-510.2041080477964	-510.20410870333535	-510.20412046271895	-510.2041094237793	-510.20408644491584	-510.2040763513141	-510.2041441334295	-510.2040659823578	-510.204071508037	-510.20407520242406	-510.2040859123158	-510.20406990540187	-510.20402354896265	-510.2041035311304	-510.20403384415664	-509.2488648047047	-508.9724286831738	-508.8917667344654	-508.85923522431716	-508.8403468534317	-508.8346242768705	-508.83380530585924	-509.21394677980936	-508.96986238614363	-509.0471792967974	-509.0303483306238	-508.95659360382837	-509.01361256328767	-508.4999915510102	-509.1208667497309	-508.4906761611583	-510.0248544997908	-508.8081810652288	-509.9519534302776	-508.4936347498616	-509.9902075443547	-508.4696461645034	-510.2032152851108	-508.4667374535402	-508.4610266421901	-508.45061271484565	-510.2030677047087	-508.4334769043762	-510.20316462517394	-508.44130982045135	-510.20309416275217	-508.43544316055426	-508.42619271053	-510.20308859450097	-508.4268119306398	-508.4178552059988	-510.2031502201549	-508.4146401647703	-510.20312761822663	-508.4069350988907	-508.39998849708536	-510.2031447174246	-508.4006625449912	-508.39171666951415	-510.2031269362831	-508.3849038899885	-508.38610708326223	-510.2031764083178	-508.3847953015365	-510.2032084113948	-508.37147953745534	-510.2032334622727	-508.3708773410849	-508.35897597664825	-508.35908113974295	-510.20326381220605	-508.3524947593232	-510.2033209008905	-508.3428387271928	-510.203301062706	-508.34471327611936	-510.2033261413635	-508.331254101543	-510.2033306063457	-508.3301273343351	-510.2033524517418	-508.3256503822058	-508.3153373895352	-510.2033980197224	-508.3127992396048	-510.20342208149714	-508.3038316633783	-510.2034456247909	-508.3004391835475	-508.2967907519037	-508.2998970522167	-510.2034725467795	-508.2983771059172	-508.28826798491446	-510.2035008874387	-508.29005472349127	-508.2793960003218	-510.2035492948203
TR_hco3	-999.589	-999.5889999999999	-999.589	-999.5889999999999	-999.589	-999.5889999999999	-999.589	-999.5889999999999	-999.589	-999.5889999999999	-999.589	-999.5889999999999	-999.589	-999.5889999999999	-999.589	-999.5889999999999	-999.589	-999.5889999999999	-999.589	-999.5889999999999	-999.589	-999.5889999999999	-999.589	-999.5889999999999	-999.589	-999.5889999999999	-999.589	-999.5889999999999	-999.589	-999.5889999999999	-999.589	-999.5889999999999	-999.589	-999.5889999999999	-999.589	-999.5889999999999	-999.589	-999.5889999999999	-999.589	-999.5889999999999	-999.589	-999.5889999999999	-999.589	-999.5889999999999	-999.589	-999.5889999999999	-999.589	-999.5889999999999	-999.589	-999.5889999999999	-999.589	-999.5889999999999	-999.589	-999.5889999999999	-999.589	-999.5889999999999	-999.589	-999.5889999999999	-999.589	-999.5889999999999	-999.589	-999.5889999999999	-999.589	-999.5889999999816	-999.589	-999.5889999999999	-999.589	-999.5889999999999	-999.589	-999.5890000000132	-999.589	-999.5889999999999	-999.589	-999.5889999999999	-999.589	-999.5889999999999	-999.589	-999.5889999999999	-999.589	-999.5889999999999	-999.589	-999.5889999999999	-999.589	-999.5889999999999	-999.589000000002	-999.5889999999999	-999.589	-999.5889999999999	-999.589	-999.5889999999999	-999.589	-999.5889999999999	-999.5889999999913	-999.5889999999999	-999.5889999999953	-999.5889999999999	-999.589	-999.5889999999999	-999.589	-999.5889999999999	-999.589	-999.5889999999999	-999.589	-999.5889999999999	-999.589	-999.5889999999999	-999.589	-999.5889999999999	-999.589	-999.5889999999999	-999.589	-999.5889999999999	-999.589	-999.5889999999999	-999.589	-999.5889999999999	-999.589	-999.5889999999999	-999.589	-999.5889999999999
TR_hco3_f	0.0	0.0	0.7676389098229492	0.0	3.2783808389217484	3.438579703427536	3.359336816768291	3.1068766090444337	0.021006049686548067	0.0	0.09235296611632292	1.0708497456199666	2.334310186840071	2.9619437014796404	3.0373794872991766	2.43870768336501	2.584818642053847	2.983271861231969	2.5837971308709484	2.6103805001275764	2.4714500148088523	2.404393403044992	2.6282951530125733	2.659575937086629	2.504076757040707	2.4844089388036537	1.9987817205533247	2.3818094568282504	2.720830804454636	1.3708089034047362	2.154661922749824	1.452398508868896	2.0730712900859767	1.136223233379155	1.6104786212598583	1.9919051948535296	1.8642765529519918	2.475529193194234	2.6466979278852705	2.6904417032837955	2.710708236494611	2.7339780738959694	2.741219234887467	2.741318836738742	1.9800968684992315	2.4684539959757785	2.3136513016170284	2.3473335310444554	2.4949587954295107	2.3808453309293327	3.4088590362227933	2.166206420502931	3.4275144182865915	0.3569934915394697	2.792512143918202	0.5030222274500602	3.421655394036634	0.42641927032696003	3.469662600633684	1.432454155292362e-11	3.475510648255636	3.4869417121764172	3.507771641081036	0.0	3.542067381418292	0.0	3.526444768082797	0.0	3.5382063044858114	3.556718755543784	0.0	3.5555127730031018	3.5734350929844823	0.0	3.5798948875328733	0.0	3.5953328275543304	3.6092352988406446	0.0	3.6079168786873197	3.625816569112658	0.0	3.6394709611977305	3.637072260365585	0.0	3.639723869844489	0.0	3.6663829827125483	0.0	3.667613733865437	3.6914239358993655	3.69122089536836	0.0	3.7044185843055857	0.0	3.723756025983677	0.0	3.720033890227114	0.0	3.7469775215474783	0.0	3.749255808813359	0.0	3.758234035242253	3.778866150765453	0.0	3.7839660532681583	0.0	3.8019243367355102	0.0	3.808732006809123	3.8160345493431578	3.8098276471876034	0.0	3.812889555887523	3.8331133488618434	0.0	3.8295615320869283	3.8508843544739193	0.0
TR_hg2_f	0.0	0.0	0.0	0.0	0.0	0.0	0.0	0.0	0.0	0.0	0.0	0.0	0.0	0.0	0.0	0.0	0.0	0.0	0.0	0.0	0.0	0.0	0.0	0.0	0.0	0.0	0.0	0.0	0.0	0.0	0.0	0.0	0.0	0.0	0.0	0.0	0.0	0.0	0.0	0.0	0.0	0.0	0.0	0.0	0.0	0.0	0.0	0.0	0.0	0.0	0.0	0.0	0.0	0.0	0.0	0.0	0.0	0.0	0.0	0.0	0.0	0.0	0.0	0.0	0.0	0.0	0.0	0.0	0.0	0.0	0.0	0.0	0.0	0.0	0.0	0.0	0.0	0.0	0.0	0.0	0.0	0.0	0.0	0.0	0.0	0.0	0.0	0.0	0.0	0.0	0.0	0.0	0.0	0.0	0.0	0.0	0.0	0.0	0.0	0.0	0.0	0.0	0.0	0.0	0.0	0.0	0.0	0.0	0.0	0.0	0.0	0.0	0.0	0.0	0.0	0.0	0.0	0.0	0.0	0.0
TR_his_f	0.0	0.0	0.0	0.0	0.0	0.0	0.0	0.0	0.0	0.0	0.0	0.0	2.273736754432321e-13	0.0	0.0	1.1368683772161605e-13	0.0	2.273736754432321e-13	1.1368683772161605e-13	0.0	0.0	0.0	0.0	0.0	1.1368683772161605e-13	1.1368683772161605e-13	0.0	-1.1368683772161605e-13	0.0	0.0	0.0	0.0	0.0	0.0	0.0	0.0	0.0	0.0	0.0	-1.1368683772161605e-13	0.0	0.0	0.0	2.273736754432321e-13	-1.1368683772161605e-13	-1.1368683772161605e-13	0.0	0.0	0.0	0.0	0.0	0.0	0.0	0.0	0.0	0.0	0.0	0.0	0.0	0.0	0.0	0.0	0.0	0.0	0.0	0.0	0.0	0.0	0.0	0.0	0.0	0.0	0.0	0.0	0.0	1.1368683772161605e-13	0.0	0.0	0.0	0.0	0.0	0.0	0.0	0.0	0.0	0.0	0.0	0.0	0.0	0.0	0.0	0.0	0.0	0.0	0.0	0.0	0.0	0.0	0.0	0.0	0.0	0.0	0.0	0.0	0.0	-1.1368683772161605e-13	0.0	0.0	0.0	0.0	1.1368683772161605e-13	0.0	0.0	0.0	2.273736754432321e-12	0.0	0.0	0.0	0.0	0.0
TR_his_out	0.0	0.0	0.0	0.0	0.0	0.0	0.0	0.0	0.0	0.0	0.0	0.0	0.0	0.0	0.0	0.0	0.0	0.0	0.0	0.0	0.0	0.0	0.0	0.0	0.0	0.0	0.0	0.0	0.0	0.0	0.0	0.0	0.0	0.0	0.0	0.0	0.0	0.0	0.0	0.0	0.0	0.0	0.0	0.0	0.0	0.0	0.0	0.0	0.0	0.0	0.0	0.0	0.0	0.0	0.0	0.0	0.0	0.0	0.0	0.0	0.0	0.0	0.0	0.0	0.0	0.0	0.0	0.0	0.0	0.0	0.0	0.0	0.0	0.0	0.0	0.0	0.0	0.0	0.0	0.0	0.0	0.0	0.0	0.0	0.0	0.0	0.0	0.0	0.0	0.0	0.0	0.0	0.0	0.0	0.0	0.0	0.0	0.0	0.0	0.0	0.0	0.0	0.0	0.0	0.0	0.0	0.0	0.0	0.0	0.0	0.0	0.0	0.0	0.0	0.0	0.0	0.0	0.0	0.0	0.0
TR_hyxn_f	0.0	0.0	0.0	0.0	0.0	0.0	0.0	0.0	0.0	0.0	0.0	0.0	0.0	0.0	0.0	0.0	0.0	0.0	0.0	0.0	0.0	0.0	0.0	0.0	0.0	0.0	0.0	0.0	0.0	0.0	0.0	0.0	0.0	0.0	0.0	0.0	0.0	0.0	0.0	0.0	0.0	0.0	0.0	0.0	0.0	0.0	0.0	0.0	0.0	0.0	0.0	0.0	0.0	0.0	0.0	0.0	0.0	0.0	0.0	0.0	0.0	0.0	0.0	0.0	0.0	0.0	0.0	0.0	0.0	0.0	0.0	0.0	0.0	0.0	0.0	0.0	0.0	0.0	0.0	0.0	0.0	0.0	0.0	0.0	0.0	0.0	0.0	0.0	0.0	0.0	0.0	0.0	0.0	0.0	0.0	0.0	0.0	0.0	0.0	0.0	0.0	0.0	0.0	0.0	0.0	0.0	0.0	0.0	0.0	0.0	0.0	0.0	0.0	0.0	0.0	0.0	0.0	0.0	0.0	0.0
TR_ile	0.0	0.0	0.0	0.0	0.0	0.0	0.0	0.0	0.0	0.0	0.0	0.0	0.0	0.0	0.0	0.0	0.0	0.0	0.0	0.0	0.0	0.0	0.0	0.0	0.0	0.0	0.0	-2.273736754432321e-13	0.0	0.0	0.0	0.0	0.0	0.0	0.0	0.0	0.0	0.0	0.0	0.0	0.0	0.0	0.0	0.0	0.0	0.0	0.0	0.0	0.0	0.0	0.0	0.0	0.0	0.0	0.0	0.0	0.0	0.0	0.0	1.1368683772161605e-13	0.0	0.0	2.273736754432321e-13	0.0	0.0	0.0	0.0	0.0	0.0	0.0	0.0	0.0	0.0	0.0	-1.1368683772161605e-13	0.0	1.1368683772161605e-13	0.0	0.0	-1.1368683772161605e-13	-3.524291969370097e-12	0.0	1.1368683772161605e-13	0.0	0.0	0.0	0.0	0.0	0.0	0.0	1.1368683772161605e-13	0.0	0.0	0.0	0.0	0.0	0.0	0.0	0.0	0.0	0.0	0.0	0.0	0.0	0.0	-1.1368683772161605e-13	0.0	0.0	0.0	1.1368683772161605e-13	0.0	0.0	0.0	0.0	0.0	0.0	0.0	0.0	0.0	0.0
TR_ile_f	0.0	0.0	0.0	0.0	0.0	0.0	0.0	0.0	0.0	0.0	0.0	0.0	0.0	0.0	0.0	0.0	0.0	0.0	0.0	0.0	0.0	0.0	0.0	0.0	0.0	0.0	0.0	-2.273736754432321e-13	0.0	0.0	0.0	0.0	0.0	0.0	0.0	0.0	0.0	0.0	0.0	0.0	0.0	0.0	0.0	0.0	0.0	0.0	0.0	0.0	0.0	0.0	0.0	0.0	0.0	0.0	0.0	0.0	0.0	0.0	0.0	1.1368683772161605e-13	0.0	0.0	2.273736754432321e-13	0.0	0.0	0.0	0.0	0.0	0.0	0.0	0.0	0.0	0.0	0.0	-1.1368683772161605e-13	0.0	1.1368683772161605e-13	0.0	0.0	-1.1368683772161605e-13	-3.524291969370097e-12	0.0	1.1368683772161605e-13	0.0	0.0	0.0	0.0	0.0	0.0	0.0	1.1368683772161605e-13	0.0	0.0	0.0	0.0	0.0	0.0	0.0	0.0	0.0	0.0	0.0	0.0	0.0	0.0	-1.1368683772161605e-13	0.0	0.0	0.0	1.1368683772161605e-13	0.0	0.0	0.0	0.0	0.0	0.0	0.0	0.0	0.0	0.0
TR_ins_f	0.0	0.0	0.0	0.0	0.0	0.0	0.0	-1.1368683772161605e-13	0.0	0.0	0.0	0.0	0.0	0.0	0.0	0.0	0.0	0.0	0.0	0.0	0.0	0.0	0.0	0.0	0.0	0.0	0.0	0.0	0.0	0.0	0.0	0.0	0.0	0.0	0.0	0.0	0.0	0.0	0.0	0.0	0.0	0.0	0.0	0.0	0.0	0.0	0.0	0.0	0.0	0.0	0.0	0.0	0.0	0.0	0.0	0.0	0.0	0.0	0.0	0.0	0.0	0.0	0.0	3.410605131648481e-13	0.0	0.0	0.0	0.0	0.0	0.0	0.0	0.0	0.0	0.0	0.0	0.0	0.0	0.0	0.0	0.0	0.0	0.0	0.0	0.0	0.0	0.0	0.0	0.0	0.0	0.0	0.0	0.0	0.0	0.0	0.0	0.0	0.0	0.0	0.0	0.0	0.0	0.0	0.0	0.0	0.0	0.0	0.0	0.0	0.0	0.0	0.0	0.0	0.0	0.0	0.0	0.0	0.0	0.0	0.0	1.3642420526593924e-12
TR_k	0.0	0.0	0.0	0.0	0.0	0.0	0.0	0.0	0.0	0.0	0.0	0.0	0.0	0.0	0.0	0.0	0.0	0.0	0.0	0.0	0.0	0.0	0.0	0.0	0.0	0.0	0.0	0.0	0.0	0.0	0.0	0.0	0.0	0.0	0.0	0.0	0.0	0.0	0.0	0.0	0.0	0.0	0.0	0.0	0.0	0.0	0.0	0.0	0.0	0.0	0.0	0.0	0.0	0.0	0.0	0.0	0.0	0.0	0.0	0.0	0.0	0.0	0.0	2.273736754432321e-13	0.0	0.0	0.0	0.0002754186116362689	0.0	0.0	0.0	0.0	0.0	0.0	0.0	0.0025934036164017016	0.0	0.0	0.004030839232655126	0.0	0.0	0.0	0.0	0.0	0.006550918603124956	0.0	0.008873304309076957	0.0	0.008642686050279734	0.0	0.0	0.0	0.007396219526413006	0.0	0.007820618296022984	0.0	0.007958096019820005	0.0	0.007845917184340578	0.0	0.007523737241399432	0.0	0.007859121579713245	0.0	0.0	0.008959776933465946	0.0	0.011778297918453973	0.0	0.011214667238050424	0.0	0.0	0.0	0.010262342401915705	0.0	0.0	0.009527139476290358	0.0	0.0	0.010845362389090951
TR_k_f	0.0	0.0	0.0	0.0	0.0	0.0	0.0	0.0	0.0	0.0	0.0	0.0	0.0	0.0	0.0	0.0	0.0	0.0	0.0	0.0	0.0	0.0	0.0	0.0	0.0	0.0	0.0	0.0	0.0	0.0	0.0	0.0	0.0	0.0	0.0	0.0	0.0	0.0	0.0	0.0	0.0	0.0	0.0	0.0	0.0	0.0	0.0	0.0	0.0	0.0	0.0	0.0	0.0	0.0	0.0	0.0	0.0	0.0	0.0	0.0	0.0	0.0	0.0	2.273736754432321e-13	0.0	0.0	0.0	0.0002754186116362689	0.0	0.0	0.0	0.0	0.0	0.0	0.0	0.0025934036164017016	0.0	0.0	0.004030839232655126	0.0	0.0	0.0	0.0	0.0	0.006550918603124956	0.0	0.008873304309076957	0.0	0.008642686050279734	0.0	0.0	0.0	0.007396219526413006	0.0	0.007820618296022984	0.0	0.007958096019820005	0.0	0.007845917184340578	0.0	0.007523737241399432	0.0	0.007859121579713245	0.0	0.0	0.008959776933465946	0.0	0.011778297918453973	0.0	0.011214667238050424	0.0	0.0	0.0	0.010262342401915705	0.0	0.0	0.009527139476290358	0.0	0.0	0.010845362389090951
TR_leu	0.0	0.0	0.0	0.0	-1.1368683772161605e-13	0.0	0.0	0.0	0.0	0.0	0.0	0.0	0.0	0.0	0.0	0.0	0.0	0.0	0.0	0.0	0.0	0.0	0.0	0.0	0.0	0.0	0.0	0.0	0.0	0.0	0.0	0.0	0.0	0.0	0.0	0.0	0.0	0.0	0.0	0.0	0.0	0.0	0.0	0.0	0.0	0.0	0.0	0.0	0.0	0.0	0.0	0.0	0.0	0.0	0.0	0.0	0.0	0.0	0.0	0.0	0.0	0.0	0.0	0.0	0.0	0.0	0.0	0.0	0.0	0.0	0.0	0.0	0.0	0.0	0.0	0.0	0.0	0.0	0.0	0.0	0.0	0.0	0.0	0.0	0.0	0.0	0.0	0.0	1.1368683772161605e-13	0.0	0.0	0.0	0.0	0.0	0.0	0.0	0.0	0.0	0.0	0.0	0.0	0.0	0.0	0.0	0.0	-1.1368683772161605e-13	0.0	-4.547473508864641e-13	0.0	0.0	0.0	0.0	0.0	0.0	9.094947017729284e-12	0.0	0.0	0.0	0.0	0.0
TR_leu_f	0.0	0.0	0.0	0.0	-1.1368683772161605e-13	0.0	0.0	0.0	0.0	0.0	0.0	0.0	0.0	0.0	0.0	0.0	0.0	0.0	0.0	0.0	0.0	0.0	0.0	0.0	0.0	0.0	0.0	0.0	0.0	0.0	0.0	0.0	0.0	0.0	0.0	0.0	0.0	0.0	0.0	0.0	0.0	0.0	0.0	0.0	0.0	0.0	0.0	0.0	0.0	0.0	0.0	0.0	0.0	0.0	0.0	0.0	0.0	0.0	0.0	0.0	0.0	0.0	0.0	0.0	0.0	0.0	0.0	0.0	0.0	0.0	0.0	0.0	0.0	0.0	0.0	0.0	0.0	0.0	0.0	0.0	0.0	0.0	0.0	0.0	0.0	0.0	0.0	0.0	1.1368683772161605e-13	0.0	0.0	0.0	0.0	0.0	0.0	0.0	0.0	0.0	0.0	0.0	0.0	0.0	0.0	0.0	0.0	-1.1368683772161605e-13	0.0	-4.547473508864641e-13	0.0	0.0	0.0	0.0	0.0	0.0	9.094947017729284e-12	0.0	0.0	0.0	0.0	0.0
TR_llac_f	0.0	0.0	0.0	0.0	0.0	0.0	0.0	0.0	0.0	0.0	0.0	0.0	0.0	0.0	0.0	0.0	0.0	0.0	0.0	0.0	0.0	0.0	0.0	0.0	0.0	0.0	0.0	0.0	0.0	0.0	0.0	0.0	0.0	0.0	0.0	0.0	0.0	0.0	0.0	0.0	0.0	0.0	0.0	0.0	0.0	0.0	0.0	0.0	0.0	0.0	0.0	0.0	0.0	0.0	0.0	0.0	0.0	0.0	0.0	0.0	0.0	0.0	0.0	0.0	0.0	0.0	0.0	0.0	0.0	0.0	0.0	0.0	0.0	0.0	0.0	0.0	0.0	0.0	0.0	0.0	0.0	0.0	0.0	0.0	0.0	0.0	0.0	0.0	0.0	0.0	0.0	0.0	0.0	0.0	0.0	0.0	0.0	0.0	0.0	0.0	0.0	0.0	0.0	0.0	0.0	0.0	0.0	0.0	0.0	0.0	0.0	0.0	0.0	0.0	0.0	0.0	0.0	0.0	0.0	0.0
TR_lys_f	0.0	0.0	0.0	0.0	0.0	0.0	1.1368683772161605e-13	0.0	0.0	0.0	0.0	0.0	6.821210263296962e-13	0.0	0.0	3.410605131648481e-13	0.0	0.0	1.1368683772161605e-13	-2.273736754432321e-13	-3.410605131648481e-13	0.0	0.0	0.0	1.1368683772161605e-13	0.0	0.0	-2.273736754432321e-13	0.0	0.0	0.0	0.0	0.0	0.0	0.0	0.0	0.0	0.0	0.0	0.0	0.0	0.0	0.0	0.0	0.0	0.0	0.0	0.0	0.0	0.0	0.0	0.0	0.0	0.0	0.0	0.0	0.0	0.0	0.0	0.0	0.0	0.0	0.0	0.0	0.0	0.0	0.0	-1.9326762412674725e-12	0.0	0.0	-7.16227077646181e-12	0.0	0.0	0.0	0.0	0.0	0.0	0.0	0.0	0.0	0.0	0.0	0.0	0.0	0.0	0.0	0.0	0.0	0.0	0.0	0.0	0.0	0.0	0.0	0.0	0.0	0.0	0.0	0.0	0.0	0.0	0.0	0.0	0.0	0.0	0.0	0.0	-3.410605131648481e-13	0.0	0.0	0.0	0.0	0.0	0.0	0.0	0.0	0.0	0.0	0.0	0.0
TR_lys_out	0.0	0.0	0.0	0.0	0.0	0.0	0.0	0.0	0.0	0.0	0.0	0.0	0.0	0.0	0.0	0.0	0.0	0.0	0.0	0.0	0.0	0.0	0.0	0.0	0.0	0.0	0.0	0.0	0.0	0.0	0.0	0.0	0.0	0.0	0.0	0.0	0.0	0.0	0.0	0.0	0.0	0.0	0.0	0.0	0.0	0.0	0.0	0.0	0.0	0.0	0.0	0.0	0.0	0.0	0.0	0.0	0.0	0.0	0.0	0.0	0.0	0.0	0.0	0.0	0.0	0.0	0.0	0.0	0.0	0.0	0.0	0.0	0.0	0.0	0.0	0.0	0.0	0.0	0.0	0.0	0.0	0.0	0.0	0.0	0.0	0.0	0.0	0.0	0.0	0.0	0.0	0.0	0.0	0.0	0.0	0.0	0.0	0.0	0.0	0.0	0.0	0.0	0.0	0.0	0.0	0.0	0.0	0.0	0.0	0.0	0.0	0.0	0.0	0.0	0.0	0.0	0.0	0.0	0.0	0.0
TR_met	0.0	0.0	1.1368683772161605e-12	0.0	0.0	0.0	0.0	0.0	0.0	0.0	0.0	0.0	0.0	0.0	0.0	0.0	0.0	1.1368683772161605e-13	0.0	0.0	0.0	0.0	0.0	5.684341886080799e-13	0.0	0.0	0.0	0.0	0.0	0.0	0.0	0.0	0.0	0.0	0.0	0.0	0.0	0.0	0.0	-1.1368683772161605e-13	0.0	0.0	1.1368683772161605e-13	2.273736754432321e-13	-1.1368683772161605e-13	-1.1368683772161605e-13	0.0	0.0	0.0	0.0	0.0	0.0	0.0	0.0	0.0	0.0	0.0	0.0	0.0	0.0	0.0	0.0	0.0	0.0	0.0	0.0	0.0	0.0	0.0	0.0	0.0	0.0	0.0	0.0	0.0	0.0	0.0	0.0	0.0	0.0	0.0	0.0	0.0	0.0	0.0	0.0	0.0	0.0	0.0	0.0	0.0	0.0	0.0	0.0	0.0	0.0	0.0	0.0	0.0	0.0	0.0	0.0	0.0	0.0	0.0	-1.1368683772161605e-13	0.0	-2.273736754432321e-13	0.0	0.0	0.0	0.0	0.0	0.0	0.0	0.0	0.0	0.0	0.0	0.0
TR_met_f	0.0	0.0	1.1368683772161605e-12	0.0	0.0	0.0	0.0	0.0	0.0	0.0	0.0	0.0	0.0	0.0	0.0	0.0	0.0	1.1368683772161605e-13	0.0	0.0	0.0	0.0	0.0	5.684341886080799e-13	0.0	0.0	0.0	0.0	0.0	0.0	0.0	0.0	0.0	0.0	0.0	0.0	0.0	0.0	0.0	-1.1368683772161605e-13	0.0	0.0	1.1368683772161605e-13	2.273736754432321e-13	-1.1368683772161605e-13	-1.1368683772161605e-13	0.0	0.0	0.0	0.0	0.0	0.0	0.0	0.0	0.0	0.0	0.0	0.0	0.0	0.0	0.0	0.0	0.0	0.0	0.0	0.0	0.0	0.0	0.0	0.0	0.0	0.0	0.0	0.0	0.0	0.0	0.0	0.0	0.0	0.0	0.0	0.0	0.0	0.0	0.0	0.0	0.0	0.0	0.0	0.0	0.0	0.0	0.0	0.0	0.0	0.0	0.0	0.0	0.0	0.0	0.0	0.0	0.0	0.0	0.0	-1.1368683772161605e-13	0.0	-2.273736754432321e-13	0.0	0.0	0.0	0.0	0.0	0.0	0.0	0.0	0.0	0.0	0.0	0.0
TR_methane	0.0	0.0	0.0	0.0	0.0	0.0	0.0	0.0	0.0	0.0	0.0	0.0	0.0	0.0	0.0	0.0	0.0	0.0	0.0	0.0	0.0	0.0	0.0	0.0	0.0	0.0	0.0	0.0	0.0	0.0	0.0	0.0	0.0	0.0	0.0	0.0	0.0	0.0	0.0	0.0	0.0	0.0	0.0	0.0	0.0	0.0	0.0	0.0	0.0	0.0	0.0	0.0	0.0	0.0	0.0	0.0	0.0	0.0	0.0	0.0	0.0	0.0	0.0	0.0	0.0	0.0	0.0	-1.7689671949483454e-10	0.0	0.0	0.0	0.0	0.0	0.0	0.0	0.0	0.0	0.0	0.0	0.0	0.0	0.0	0.0	0.0	0.0	0.0	0.0	0.0	0.0	0.0	0.0	0.0	0.0	0.0	0.0	0.0	0.0	0.0	0.0	0.0	0.0	0.0	0.0	0.0	0.0	0.0	0.0	0.0	0.0	0.0	0.0	0.0	0.0	0.0	0.0	0.0	0.0	0.0	0.0	0.0
TR_methane_f	0.0	0.0	0.0	0.0	0.0	0.0	0.0	0.0	0.0	0.0	0.0	0.0	0.0	0.0	0.0	0.0	0.0	0.0	0.0	0.0	0.0	0.0	0.0	0.0	0.0	0.0	0.0	0.0	0.0	0.0	0.0	0.0	0.0	0.0	0.0	0.0	0.0	0.0	0.0	0.0	0.0	0.0	0.0	0.0	0.0	0.0	0.0	0.0	0.0	0.0	0.0	0.0	0.0	0.0	0.0	0.0	0.0	0.0	0.0	0.0	0.0	0.0	0.0	0.0	0.0	0.0	0.0	-1.7689671949483454e-10	0.0	0.0	0.0	0.0	0.0	0.0	0.0	0.0	0.0	0.0	0.0	0.0	0.0	0.0	0.0	0.0	0.0	0.0	0.0	0.0	0.0	0.0	0.0	0.0	0.0	0.0	0.0	0.0	0.0	0.0	0.0	0.0	0.0	0.0	0.0	0.0	0.0	0.0	0.0	0.0	0.0	0.0	0.0	0.0	0.0	0.0	0.0	0.0	0.0	0.0	0.0	0.0
TR_mg	0.0	0.0	0.0	0.0	7.559270488854963e-05	0.00014276922968292638	0.0001686592734131409	0.00020677571319538401	0.000216416251305418	0.00020322427405972118	0.00021788815581658127	0.0002153150338699561	0.00020883777551716776	0.0002025567381451765	0.0002051494708439349	0.00021023687349952525	0.00020632624466543348	0.00020456337290397641	0.00020883831928131247	0.00020931757319431202	0.00020815538391616428	0.00020884374578145068	0.0002088966332394193	0.00020879826206510188	0.00020703347752260007	0.00020869014167601568	0.00021213868490121968	0.00021365347799928721	0.0002034811051316865	0.0002152095947849375	0.00021438033081722097	0.00021382589716267838	0.0002122186147062166	0.00021462084555423644	0.00022157776868425566	0.00020957447839009544	0.00022003272181336802	0.00021569959528733307	0.00021315946469258046	0.0002109977236841587	0.00020979538408028007	0.00020767015769251884	0.00020643639197714952	0.00020603272059815936	0.00024241164248905986	0.00021725878752931754	0.00022608470817431225	0.0002234432788554841	0.00021434518725982343	0.0002198249292177934	0.0001619200982077018	0.00022962011234994859	0.00016007400358830637	0.00032247341914626304	0.00015950868964864642	0.0003054702031022317	0.00015571034839467757	0.0003125784081703386	0.00015345653719123215	0.0003428776253713295	0.00015115846815660916	0.00015045002442093391	0.00015029438088731697	0.0003650256948048991	0.00014848452667592937	0.0003504803952409929	0.00014524150390116117	0.00036105501351357816	0.00014312420591977568	0.000142257450534089	0.0003618906679321298	0.00013982191330796923	0.00013915628005634062	0.00035264222242403775	0.00013692676520804523	0.00035603712785814423	0.00013484010867159668	0.00013414468742212193	0.0003534677034622291	0.00013191790640121326	0.00013132214996858238	0.0003561359590094072	0.00012915859724671466	0.0001285818821088469	0.00034871204491082613	0.00012647738401483366	0.0003439091964310137	0.0001244075025397251	0.00034014969651252613	0.00012242963873632107	0.00012186887306597784	0.00012132217693761048	0.00033559494238488696	0.0001194516399891654	0.00032702738246825897	0.00011754738750369143	0.00033000458995502413	0.00011552422495242354	0.000326240921367571	0.00011362711950368977	0.0003255708400047297	0.00011176973271176394	0.0003222923324983641	0.00010994466299507621	0.00010948467070193146	0.0003154544342578447	0.00010771359245609348	0.000311842747009905	0.00010597790378596984	0.00030830949287974363	0.0001042737760599266	0.00010384762083504029	0.00010342002303787012	0.0003042691913606177	0.00010176799651162582	0.00010135146476386579	0.0003000159900921062	9.972612883757392e-05	9.932272462265247e-05	0.00029275125973526883
TR_mg_f	0.0	0.0	0.0	0.0	7.559270488854963e-05	0.00014276922968292638	0.0001686592734131409	0.00020677571319538401	0.000216416251305418	0.00020322427405972118	0.00021788815581658127	0.0002153150338699561	0.00020883777551716776	0.0002025567381451765	0.0002051494708439349	0.00021023687349952525	0.00020632624466543348	0.00020456337290397641	0.00020883831928131247	0.00020931757319431202	0.00020815538391616428	0.00020884374578145068	0.0002088966332394193	0.00020879826206510188	0.00020703347752260007	0.00020869014167601568	0.00021213868490121968	0.00021365347799928721	0.0002034811051316865	0.0002152095947849375	0.00021438033081722097	0.00021382589716267838	0.0002122186147062166	0.00021462084555423644	0.00022157776868425566	0.00020957447839009544	0.00022003272181336802	0.00021569959528733307	0.00021315946469258046	0.0002109977236841587	0.00020979538408028007	0.00020767015769251884	0.00020643639197714952	0.00020603272059815936	0.00024241164248905986	0.00021725878752931754	0.00022608470817431225	0.0002234432788554841	0.00021434518725982343	0.0002198249292177934	0.0001619200982077018	0.00022962011234994859	0.00016007400358830637	0.00032247341914626304	0.00015950868964864642	0.0003054702031022317	0.00015571034839467757	0.0003125784081703386	0.00015345653719123215	0.0003428776253713295	0.00015115846815660916	0.00015045002442093391	0.00015029438088731697	0.0003650256948048991	0.00014848452667592937	0.0003504803952409929	0.00014524150390116117	0.00036105501351357816	0.00014312420591977568	0.000142257450534089	0.0003618906679321298	0.00013982191330796923	0.00013915628005634062	0.00035264222242403775	0.00013692676520804523	0.00035603712785814423	0.00013484010867159668	0.00013414468742212193	0.0003534677034622291	0.00013191790640121326	0.00013132214996858238	0.0003561359590094072	0.00012915859724671466	0.0001285818821088469	0.00034871204491082613	0.00012647738401483366	0.0003439091964310137	0.0001244075025397251	0.00034014969651252613	0.00012242963873632107	0.00012186887306597784	0.00012132217693761048	0.00033559494238488696	0.0001194516399891654	0.00032702738246825897	0.00011754738750369143	0.00033000458995502413	0.00011552422495242354	0.000326240921367571	0.00011362711950368977	0.0003255708400047297	0.00011176973271176394	0.0003222923324983641	0.00010994466299507621	0.00010948467070193146	0.0003154544342578447	0.00010771359245609348	0.000311842747009905	0.00010597790378596984	0.00030830949287974363	0.0001042737760599266	0.00010384762083504029	0.00010342002303787012	0.0003042691913606177	0.00010176799651162582	0.00010135146476386579	0.0003000159900921062	9.972612883757392e-05	9.932272462265247e-05	0.00029275125973526883
TR_mn2_f	0.0	0.0	0.0	0.0	0.0	0.0	0.0	0.0	0.0	0.0	0.0	0.0	0.0	0.0	0.0	0.0	0.0	0.0	0.0	0.0	0.0	0.0	0.0	0.0	0.0	0.0	0.0	0.0	0.0	0.0	0.0	0.0	0.0	0.0	0.0	0.0	0.0	0.0	0.0	0.0	0.0	0.0	0.0	0.0	0.0	0.0	0.0	0.0	0.0	0.0	0.0	0.0	0.0	0.0	0.0	0.0	0.0	0.0	0.0	0.0	0.0	0.0	0.0	0.0	0.0	0.0	0.0	0.0	0.0	0.0	0.0	0.0	0.0	0.0	0.0	0.0	0.0	0.0	0.0	0.0	0.0	0.0	0.0	0.0	0.0	0.0	0.0	0.0	0.0	0.0	0.0	0.0	0.0	0.0	0.0	0.0	0.0	0.0	0.0	0.0	0.0	0.0	0.0	0.0	0.0	0.0	0.0	0.0	0.0	0.0	0.0	0.0	0.0	0.0	0.0	0.0	0.0	0.0	0.0	0.0
TR_mpn	0.0	0.0	0.0	0.0	0.0	0.0	0.0	0.0	0.0	0.0	0.0	0.0	0.0	0.0	0.0	0.0	0.0	0.0	0.0	0.0	0.0	0.0	0.0	0.0	0.0	0.0	0.0	0.0	0.0	0.0	0.0	0.0	0.0	0.0	0.0	0.0	0.0	0.0	0.0	0.0	0.0	0.0	0.0	0.0	0.0	0.0	0.0	0.0	0.0	0.0	0.0	0.0	0.0	0.0	0.0	0.0	0.0	0.0	0.0	0.0	0.0	0.0	0.0	0.0	0.0	0.0	0.0	0.0	0.0	0.0	0.0	0.0	0.0	0.0	0.0	0.0	0.0	0.0	0.0	0.0	0.0	0.0	0.0	0.0	0.0	0.0	0.0	0.0	0.0	0.0	0.0	0.0	0.0	0.0	0.0	0.0	0.0	0.0	0.0	0.0	0.0	0.0	0.0	0.0	0.0	0.0	0.0	0.0	0.0	0.0	0.0	0.0	0.0	0.0	0.0	0.0	0.0	0.0	0.0	0.0
TR_mpn_f	0.0	0.0	0.0	0.0	0.0	0.0	0.0	0.0	0.0	0.0	0.0	0.0	0.0	0.0	0.0	0.0	0.0	0.0	0.0	0.0	0.0	0.0	0.0	0.0	0.0	0.0	0.0	0.0	0.0	0.0	0.0	0.0	0.0	0.0	0.0	0.0	0.0	0.0	0.0	0.0	0.0	0.0	0.0	0.0	0.0	0.0	0.0	0.0	0.0	0.0	0.0	0.0	0.0	0.0	0.0	0.0	0.0	0.0	0.0	0.0	0.0	0.0	0.0	0.0	0.0	0.0	0.0	1.7689671949483454e-10	0.0	0.0	0.0	0.0	0.0	0.0	0.0	0.0	0.0	0.0	0.0	0.0	0.0	0.0	0.0	0.0	0.0	0.0	0.0	0.0	0.0	0.0	0.0	0.0	0.0	0.0	0.0	0.0	0.0	0.0	0.0	0.0	0.0	0.0	0.0	0.0	0.0	0.0	0.0	0.0	0.0	0.0	0.0	0.0	0.0	0.0	0.0	0.0	0.0	0.0	0.0	0.0
TR_n2	0.0	0.0	0.0	0.0	0.0	0.0	0.0	0.0	0.0	0.0	0.0	0.0	0.0	0.0	0.0	0.0	0.0	0.0	0.0	0.0	0.0	0.0	0.0	0.0	0.0	0.0	0.0	0.0	0.0	0.0	0.0	0.0	0.0	0.0	0.0	0.0	0.0	0.0	0.0	0.0	0.0	0.0	0.0	0.0	0.0	0.0	0.0	0.0	0.0	0.0	0.0	0.0	0.0	0.0	0.0	0.0	0.0	0.0	0.0	0.0	0.0	0.0	0.0	0.0	0.0	0.0	0.0	0.0	0.0	0.0	0.0	0.0	0.0	0.0	0.0	0.0	0.0	0.0	0.0	0.0	0.0	0.0	0.0	0.0	0.0	0.0	0.0	0.0	0.0	0.0	0.0	0.0	0.0	0.0	0.0	0.0	0.0	0.0	0.0	0.0	0.0	0.0	0.0	0.0	0.0	0.0	0.0	0.0	0.0	0.0	0.0	0.0	0.0	0.0	0.0	0.0	0.0	0.0	0.0	0.0
TR_n2_f	0.0	0.0	0.0	0.0	0.0	0.0	0.0	0.0	0.0	0.0	0.0	0.0	0.0	0.0	0.0	0.0	0.0	0.0	0.0	0.0	0.0	0.0	0.0	0.0	0.0	0.0	0.0	0.0	0.0	0.0	0.0	0.0	0.0	0.0	0.0	0.0	0.0	0.0	0.0	0.0	0.0	0.0	0.0	0.0	0.0	0.0	0.0	0.0	0.0	0.0	0.0	0.0	0.0	0.0	0.0	0.0	0.0	0.0	0.0	0.0	0.0	0.0	0.0	0.0	0.0	0.0	0.0	0.0	0.0	0.0	0.0	0.0	0.0	0.0	0.0	0.0	0.0	0.0	0.0	0.0	0.0	0.0	0.0	0.0	0.0	0.0	0.0	0.0	0.0	0.0	0.0	0.0	0.0	0.0	0.0	0.0	0.0	0.0	0.0	0.0	0.0	0.0	0.0	0.0	0.0	0.0	0.0	0.0	0.0	0.0	0.0	0.0	0.0	0.0	0.0	0.0	0.0	0.0	0.0	0.0
TR_na_f	0.0	0.0	0.0	0.0	0.0	0.0	0.0	0.0	0.0	0.0	0.0	0.0	0.0	0.0	0.0	0.0	0.0	0.0	0.0	0.0	0.0	0.0	0.0	0.0	0.0	0.0	0.0	0.0	0.0	0.0	0.0	0.0	0.0	0.0	0.0	0.0	0.0	0.0	0.0	0.0	0.0	0.0	0.0	0.0	0.0	0.0	0.0	0.0	0.0	0.0	0.0	0.0	0.0	0.0	0.0	0.0	0.0	0.0	0.0	0.0	0.0	0.0	0.0	0.0	0.0	0.0	0.0	0.0	0.0	0.0	0.0	0.0	0.0	0.0	0.0	0.0	0.0	0.0	0.0	0.0	0.0	0.0	0.0	0.0	0.0	0.0	0.0	0.0	0.0	0.0	0.0	0.0	0.0	0.0	0.0	0.0	0.0	0.0	0.0	0.0	0.0	0.0	0.0	0.0	0.0	0.0	0.0	0.0	0.0	0.0	0.0	0.0	0.0	0.0	0.0	0.0	0.0	0.0	0.0	0.0
TR_na_h	1000.0	1000.0	1000.0	1000.0	1000.0	1000.0	1000.0	1000.0	1000.0	1000.0	1000.0	1000.0	1000.0	1000.0	1000.0	1000.0	1000.0	1000.0	1000.0	1000.0	1000.0	1000.0	1000.0	1000.0	1000.0	1000.0	1000.0	1000.0	1000.0	1000.0	1000.0	1000.0	1000.0	1000.0	1000.0	1000.0	1000.0	1000.0	1000.0	1000.0	1000.0	1000.0	1000.0	1000.0	1000.0	1000.0	1000.0	1000.0	1000.0	1000.0	1000.0	1000.0	1000.0	1000.0	1000.0	1000.0	1000.0	1000.0	1000.0	1000.0	1000.0	1000.0	1000.0	1000.0	1000.0	1000.0	1000.0	1000.0	1000.0	1000.0	1000.0	1000.0	1000.0	1000.0	1000.0	1000.0	1000.0	1000.0	1000.0	1000.0	1000.0	1000.0	1000.0	1000.0	1000.0	1000.0	1000.0	1000.0	1000.0	1000.0	1000.0	1000.0	1000.0	1000.0	1000.0	1000.0	1000.0	1000.0	1000.0	1000.0	1000.0	1000.0	1000.0	1000.0	1000.0	1000.0	1000.0	1000.0	1000.0	1000.0	1000.0	1000.0	1000.0	1000.0	1000.0	1000.0	1000.0	1000.0	1000.0	1000.0
TR_nag_f	0.0	0.0	0.0	0.0	0.0	0.0	0.0	0.0	0.0	0.0	0.0	0.0	0.0	0.0	0.0	0.0	0.0	0.0	0.0	0.0	0.0	0.0	0.0	0.0	0.0	0.0	0.0	0.0	0.0	0.0	0.0	0.0	0.0	0.0	0.0	0.0	0.0	0.0	0.0	0.0	0.0	0.0	0.0	0.0	0.0	0.0	0.0	0.0	0.0	0.0	0.0	0.0	0.0	0.0	0.0	0.0	0.0	0.0	0.0	0.0	0.0	0.0	0.0	0.0	0.0	0.0	0.0	0.0	0.0	0.0	0.0	0.0	0.0	0.0	0.0	0.0	0.0	0.0	0.0	0.0	0.0	0.0	0.0	0.0	0.0	0.0	0.0	0.0	0.0	0.0	0.0	0.0	0.0	0.0	0.0	0.0	0.0	0.0	0.0	0.0	0.0	0.0	0.0	0.0	0.0	0.0	0.0	0.0	0.0	0.0	0.0	0.0	0.0	0.0	0.0	0.0	0.0	0.0	0.0	0.0
TR_nh4	0.0	0.0	0.0	0.0	0.0	0.0	0.0	0.0	0.0	0.0	0.0	0.0	0.0	0.0	0.0	0.0	0.0	0.0	0.0	0.0	0.0	0.0	0.0	0.0	0.0	0.0	0.0	0.0	0.0	0.0	0.0	0.0	0.0	0.0	0.0	0.0	0.0	0.0	0.0	0.0	0.0	0.0	0.0	0.0	0.0	0.0	0.0	0.0	0.0	0.0	0.0	0.0	0.0	0.0	0.0	0.0	0.0	0.0	0.0	0.0	0.0	0.0	0.0	2.273736754432321e-13	0.0	0.0	0.0	0.0002754186116362689	0.0	0.0	0.0	0.0	0.0	0.0	0.0	0.0025934036164017016	0.0	0.0	0.004030839232655126	0.0	0.0	0.0	0.0	0.0	0.006550918603124956	0.0	0.008873304309076957	0.0	0.008642686050279734	0.0	0.0	0.0	0.007396219526413006	0.0	0.007820618296022984	0.0	0.007958096019820005	0.0	0.007845917184340578	0.0	0.007523737241399432	0.0	0.007859121579713245	0.0	0.0	0.008959776933465946	0.0	0.011778297918453973	0.0	0.011214667238050424	0.0	0.0	0.0	0.010262342401915705	0.0	0.0	0.009527139476290358	0.0	0.0	0.010845362389090951
TR_nh4_f	0.0	0.0	1.1368683772161605e-13	0.0	-4.552020982373506e-09	0.0	0.0	-0.005254883537190835	-0.027440581846349232	0.008873379196074893	-0.1007755711102618	-0.09960011938164827	-0.08282016065516018	-0.03689847484179154	-0.09272672560609864	-0.13283797278631934	-0.09255288280076003	-0.09754272102509276	-0.16795115492436707	-0.20053416592418216	-0.18805457608755205	-0.2162838091456933	-0.2475680604840136	-0.26687019488360875	-0.24716984819997376	-0.2964739102009162	-0.35795138648313696	-0.4246254189249612	-0.2719483975388357	-0.4493633042193324	-0.4920168738102575	-0.4717742045959312	-0.4925055540732046	-0.517301077734146	-0.6963071833762342	-0.5065474279526825	-0.6764036214024145	-0.6678064288468022	-0.6572799698304834	-0.6439103221532605	-0.6446623660787054	-0.6292220701911901	-0.6284872105426302	-0.6426950906342199	-1.4135114839956486	-0.9580898814413104	-1.1238252154895465	-1.1014613238721722	-0.9540987164599528	-1.0859603416879509	0.0	-1.3346280281075449	0.0	-3.317274325184144	0.0	-3.052669168664352	0.0	-3.2975268896389025	0.0	-3.4887975542951613	-1.3642420526593924e-12	0.0	0.0	-2.645033851214748	0.0	-3.1385243265085583	0.0	-2.0897702047620896	0.0	2.273736754432321e-13	-1.1521244226510134	0.0	0.0	-2.03308532113806	0.0	-0.737220802315619	-6.821210263296962e-13	0.0	-0.3918232109859901	0.0	1.3642420526593924e-12	1.0071489130708642	0.0	-1.3642420526593924e-12	0.4062606844340735	0.0	0.14597624556029132	0.0	0.081336447392232	0.0	0.0	0.0	0.2305984128039427	0.0	-0.8631565082923771	0.0	0.4524400192264011	0.0	0.4020711669249977	0.0	0.984015604907654	0.0	1.0043093348790535	-9.094947017729282e-13	0.0	0.4399411014280759	0.0	0.3764086276482885	0.0	0.3266746637863207	0.0	0.0	0.0	0.5176072691091349	0.0	0.0	0.4607003832632017	0.0	0.0	-0.2825799807609428
TR_no2	0.0	0.0	0.0	0.0	0.0	0.0	0.0	0.0	0.0	0.0	0.0	0.0	0.0	0.0	0.0	0.0	0.0	0.0	0.0	0.0	0.0	0.0	0.0	0.0	0.0	0.0	0.0	0.0	0.0	0.0	0.0	0.0	0.0	0.0	0.0	0.0	0.0	0.0	0.0	0.0	0.0	0.0	0.0	0.0	0.0	0.0	0.0	0.0	0.0	0.0	0.0	0.0	0.0	0.0	0.0	0.0	0.0	0.0	0.0	0.0	0.0	0.0	0.0	0.0	0.0	0.0	0.0	0.0	0.0	0.0	0.0	0.0	0.0	0.0	0.0	0.0	0.0	0.0	0.0	0.0	0.0	0.0	0.0	0.0	0.0	0.0	0.0	0.0	0.0	0.0	0.0	0.0	0.0	0.0	0.0	0.0	0.0	0.0	0.0	0.0	0.0	0.0	0.0	0.0	0.0	0.0	0.0	0.0	0.0	0.0	0.0	0.0	0.0	0.0	0.0	0.0	0.0	0.0	0.0	0.0
TR_no2_f	0.0	0.0	0.0	0.0	0.0	0.0	0.0	0.0	0.0	0.0	0.0	0.0	0.0	0.0	0.0	0.0	0.0	0.0	0.0	0.0	0.0	0.0	0.0	0.0	0.0	0.0	0.0	0.0	0.0	0.0	0.0	0.0	0.0	0.0	0.0	0.0	0.0	0.0	0.0	0.0	0.0	0.0	0.0	0.0	0.0	0.0	0.0	0.0	0.0	0.0	0.0	0.0	0.0	0.0	0.0	0.0	0.0	0.0	0.0	0.0	0.0	0.0	0.0	0.0	0.0	0.0	0.0	0.0	0.0	0.0	0.0	0.0	0.0	0.0	0.0	0.0	0.0	0.0	0.0	0.0	0.0	0.0	0.0	0.0	0.0	0.0	0.0	0.0	0.0	0.0	0.0	0.0	0.0	0.0	0.0	0.0	0.0	0.0	0.0	0.0	0.0	0.0	0.0	0.0	0.0	0.0	0.0	0.0	0.0	0.0	0.0	0.0	0.0	0.0	0.0	0.0	0.0	0.0	0.0	0.0
TR_no3	0.0	0.0	0.0	0.0	0.0	0.0	0.0	0.0	0.0	0.0	0.0	0.0	0.0	0.0	0.0	0.0	1.1368683772161605e-13	0.0	0.0	0.0	0.0	0.0	0.0	0.0	0.0	0.0	0.0	0.0	0.0	0.0	0.0	0.0	0.0	0.0	0.0	0.0	0.0	0.0	0.0	0.0	0.0	0.0	0.0	0.0	0.0	0.0	0.0	0.0	0.0	0.0	0.0	0.0	0.0	0.0	0.0	0.0	0.0	0.0	0.0	0.0	0.0	0.0	0.0	0.0	0.0	0.0	0.0	0.0	0.0	0.0	0.0	0.0	0.0	0.0	0.0	0.0	0.0	0.0	0.0	0.0	0.0	0.0	0.0	0.0	0.0	0.0	0.0	0.0	0.0	0.0	0.0	0.0	0.0	0.0	0.0	0.0	0.0	0.0	0.0	0.0	0.0	0.0	0.0	0.0	0.0	0.0	0.0	0.0	0.0	0.0	0.0	0.0	0.0	0.0	0.0	0.0	0.0	0.0	0.0	0.0
TR_no3_f	0.0	0.0	0.0	0.0	0.0	0.0	0.0	0.0	0.0	0.0	0.0	0.0	0.0	0.0	0.0	0.0	1.1368683772161605e-13	0.0	0.0	0.0	0.0	0.0	0.0	0.0	0.0	0.0	0.0	0.0	0.0	0.0	0.0	0.0	0.0	0.0	0.0	0.0	0.0	0.0	0.0	0.0	0.0	0.0	0.0	0.0	0.0	0.0	0.0	0.0	0.0	0.0	0.0	0.0	0.0	0.0	0.0	0.0	0.0	0.0	0.0	0.0	0.0	0.0	0.0	0.0	0.0	0.0	0.0	0.0	0.0	0.0	0.0	0.0	0.0	0.0	0.0	0.0	0.0	0.0	0.0	0.0	0.0	0.0	0.0	0.0	0.0	0.0	0.0	0.0	0.0	0.0	0.0	0.0	0.0	0.0	0.0	0.0	0.0	0.0	0.0	0.0	0.0	0.0	0.0	0.0	0.0	0.0	0.0	0.0	0.0	0.0	0.0	0.0	0.0	0.0	0.0	0.0	0.0	0.0	0.0	0.0
TR_o2	0.0	0.0	0.0	0.0	0.0	0.0	0.0	0.0	0.0	0.0	0.0	0.0	0.0	0.0	0.0	0.0	0.0	0.0	0.0	0.0	0.0	0.0	0.0	0.0	0.0	0.0	0.0	0.0	0.0	0.0	0.0	0.0	0.0	0.0	0.0	0.0	0.0	0.0	0.0	0.0	0.0	0.0	0.0	0.0	0.0	0.0	0.0	0.0	0.0	0.0	0.0	0.0	0.0	0.0	0.0	0.0	0.0	0.0	0.0	0.0	0.0	0.0	0.0	0.0	0.0	0.0	0.0	0.0	0.0	0.0	0.0	0.0	0.0	0.0	0.0	0.0	0.0	0.0	0.0	0.0	0.0	0.0	0.0	0.0	0.0	0.0	0.0	0.0	0.0	0.0	0.0	0.0	0.0	0.0	0.0	0.0	0.0	0.0	0.0	0.0	0.0	0.0	0.0	0.0	0.0	0.0	0.0	0.0	0.0	0.0	0.0	0.0	0.0	0.0	0.0	0.0	0.0	0.0	0.0	0.0
TR_o2_f	21.24232093594901	21.24232093594901	22.83444433856596	19.061668552053906	14.967398100106607	17.395847971041807	17.96194616700359	18.527637911010856	18.251195314868934	18.082583556803	18.31309095808126	18.39000389163698	18.50546103721252	18.49454443460104	18.56778749975024	18.464967429516946	18.429536594511088	18.452903929661037	18.485062739828663	18.52925083421372	17.86961838113541	18.49729151981387	18.55314579932497	18.56090716014603	17.88478049265143	17.936028443074978	18.57865208798989	18.08022574480208	18.488022009530933	18.611151138250307	18.149283942417807	18.61062914676893	18.677982963204048	18.60136352830159	18.417403325378928	18.643172225932968	18.38684496841336	18.97259711942297	18.963531294725954	18.950016083499573	18.929641188722943	18.898104856913164	18.8866406604352	18.87828175891616	19.70812476452579	19.14474188483905	19.37689623611164	19.33130991438032	18.435218149180628	18.58523088361926	18.001732170061928	18.85873020307952	17.968002774877274	0.01625491724814765	17.894059138593207	0.01539783615817214	17.93103591529973	0.01575613944351062	17.888354511969055	0.017283432050703595	17.879205212802614	17.859497795133052	17.874565512585487	23.554824452937737	17.03349942005218	0.017666664857756587	16.95811137383828	0.018199699632418742	16.944214811840087	0.00717077113938558	0.4353021089563072	16.878347557965867	16.857037501531977	24.324127532756854	16.832298353997544	25.705323482117358	16.81030314589782	0.006761831096014248	25.92704548007213	16.76510176380691	16.745768446833612	26.44330044011713	16.716231192310378	16.712679278038312	26.43306712430308	0.006375345345418282	26.29570085427759	16.653103104914976	1.2733054679788438	16.638363206737267	16.613045211912322	16.607198060352854	26.382844161665613	0.006021198674716288	25.759025164029932	16.557513129627864	26.54387412906249	17.430683830156678	26.528072397935148	0.005727602075808136	26.881912981920557	0.00563397678331512	26.91103430107682	0.005541980496332144	17.317490303007048	26.136723435438398	17.308804625684846	26.098978433953327	17.27278998536474	26.068437992130608	0.0052561281044063435	17.247878093219356	17.261507283125525	26.244719981079697	0.005129819355488507	17.217658592179188	26.21380580613845	0.005026894854950115	16.287857045209876	26.278944109566282
TR_pb_f	0.0	0.0	0.0	0.0	0.0	0.0	0.0	0.0	0.0	0.0	0.0	0.0	0.0	0.0	0.0	0.0	0.0	0.0	0.0	0.0	0.0	0.0	0.0	0.0	0.0	0.0	0.0	0.0	0.0	0.0	0.0	0.0	0.0	0.0	0.0	0.0	0.0	0.0	0.0	0.0	0.0	0.0	0.0	0.0	0.0	0.0	0.0	0.0	0.0	0.0	0.0	0.0	0.0	0.0	0.0	0.0	0.0	0.0	0.0	0.0	0.0	0.0	0.0	0.0	0.0	0.0	0.0	0.0	0.0	0.0	0.0	0.0	0.0	0.0	0.0	0.0	0.0	0.0	0.0	0.0	0.0	0.0	0.0	0.0	0.0	0.0	0.0	0.0	0.0	0.0	0.0	0.0	0.0	0.0	0.0	0.0	0.0	0.0	0.0	0.0	0.0	0.0	0.0	0.0	0.0	0.0	0.0	0.0	0.0	0.0	0.0	0.0	0.0	0.0	0.0	0.0	0.0	0.0	0.0	0.0
TR_phe	0.0	0.0	0.0	0.0	0.0	0.0	0.0	0.0	0.0	0.0	0.0	0.0	1.1368683772161605e-13	0.0	0.0	1.1368683772161605e-13	0.0	0.0	0.0	-1.1368683772161605e-13	0.0	0.0	0.0	0.0	0.0	0.0	0.0	0.0	0.0	0.0	0.0	0.0	0.0	0.0	0.0	0.0	0.0	0.0	0.0	0.0	0.0	0.0	0.0	1.1368683772161605e-13	0.0	-1.1368683772161605e-13	0.0	0.0	0.0	0.0	0.0	0.0	0.0	0.0	0.0	0.0	0.0	0.0	0.0	0.0	0.0	0.0	0.0	0.0	0.0	0.0	0.0	0.0	0.0	0.0	0.0	0.0	0.0	0.0	0.0	0.0	0.0	0.0	0.0	0.0	0.0	0.0	0.0	0.0	0.0	0.0	0.0	0.0	0.0	0.0	0.0	0.0	0.0	0.0	0.0	0.0	0.0	0.0	0.0	0.0	0.0	0.0	0.0	0.0	0.0	0.0	0.0	0.0	1.1368683772161605e-13	0.0	0.0	0.0	0.0	0.0	2.0463630789890885e-12	0.0	0.0	0.0	0.0	0.0
TR_phe_f	0.0	0.0	0.0	0.0	0.0	0.0	0.0	0.0	0.0	0.0	0.0	0.0	1.1368683772161605e-13	0.0	0.0	1.1368683772161605e-13	0.0	0.0	0.0	-1.1368683772161605e-13	0.0	0.0	0.0	0.0	0.0	0.0	0.0	0.0	0.0	0.0	0.0	0.0	0.0	0.0	0.0	0.0	0.0	0.0	0.0	0.0	0.0	0.0	0.0	1.1368683772161605e-13	0.0	-1.1368683772161605e-13	0.0	0.0	0.0	0.0	0.0	0.0	0.0	0.0	0.0	0.0	0.0	0.0	0.0	0.0	0.0	0.0	0.0	0.0	0.0	0.0	0.0	0.0	0.0	0.0	0.0	0.0	0.0	0.0	0.0	0.0	0.0	0.0	0.0	0.0	0.0	0.0	0.0	0.0	0.0	0.0	0.0	0.0	0.0	0.0	0.0	0.0	0.0	0.0	0.0	0.0	0.0	0.0	0.0	0.0	0.0	0.0	0.0	0.0	0.0	0.0	0.0	0.0	1.1368683772161605e-13	0.0	0.0	0.0	0.0	0.0	2.0463630789890885e-12	0.0	0.0	0.0	0.0	0.0
TR_photon	99.99486248898589	99.99486248898589	99.99993955715958	99.99993955715958	99.99993955715958	99.99993955715958	99.99993955715958	99.99993955715958	99.99993955715958	99.99993955715958	99.99993955715958	99.99993955715958	99.99993955715958	99.99993955715958	99.99993955715958	99.99993955715958	99.99993955715958	99.99993955715958	99.99993955715958	99.99993955715958	99.99993955715958	99.99993955715958	99.99993955715958	99.99993955715958	99.99993955715958	99.99993955715958	99.99993955715958	99.99993955715958	99.99993955715958	99.99993955715958	99.99993955715958	99.99993955715958	99.99993955715958	99.99993955715958	99.99993955715958	99.99993955715958	99.99993955715958	99.99993955715958	99.99993955715958	99.99993955715958	99.99993955715958	99.99993955715958	99.99993955715958	99.99993955715958	99.99993955715958	99.99993955715958	99.99993955715958	99.99993955715958	99.99993955715901	99.9999395571558	99.99993955715958	99.99993955715807	99.99993955715958	99.99993955715958	99.99993955715958	99.99993955715958	99.99993955715958	99.99993955715958	99.99993955715958	99.99993955715958	99.99993955715958	99.99993955715958	99.99993955715958	99.99993955715958	99.99993955715958	99.99993955715958	99.99993955715958	99.99993955715958	99.99993955715958	99.99993955715958	99.99993955715958	99.99993955715958	99.99993955715958	99.99993955715958	99.99993955715958	99.99993955715958	99.99993955715958	99.99993955715958	99.99993955715958	99.99993955715958	99.99993955715958	99.99993955715958	99.99993955715958	99.99993955715958	99.99993955715958	99.99993955715958	99.99993955715958	99.99993955715958	99.99993955715958	99.99993955715958	99.99993955715958	99.99993955715958	99.99993955715958	99.99993955715958	99.99993955715958	99.99993955715958	99.99993955715958	99.99993955715958	99.99993955715958	99.99993955715958	99.99993955715958	99.99993955715958	99.99993955715958	99.99993955715958	99.99993955715958	99.99993955715958	99.9999395571608	99.99993955715958	99.99993955715958	99.99993955715958	99.99993955715958	99.99993955715958	99.99993955715958	99.99993955715958	99.99993955715958	99.99993955715958	99.99993955715958	99.99993955715958	99.99993955715958	99.9999395571972
TR_photon_f	0.0	0.0	0.0	0.0	0.0	0.0	0.0	0.0	0.0	0.0	0.0	0.0	0.0	0.0	0.0	0.0	0.0	0.0	0.0	0.0	0.0	0.0	0.0	0.0	0.0	0.0	0.0	0.0	0.0	0.0	0.0	0.0	0.0	0.0	0.0	0.0	0.0	0.0	0.0	0.0	0.0	0.0	0.0	0.0	0.0	0.0	0.0	0.0	0.0	0.0	0.0	0.0	0.0	0.0	0.0	0.0	0.0	0.0	0.0	0.0	0.0	0.0	0.0	0.0	0.0	0.0	0.0	0.0	0.0	0.0	0.0	0.0	0.0	0.0	0.0	0.0	0.0	0.0	0.0	0.0	0.0	0.0	0.0	0.0	0.0	0.0	0.0	0.0	0.0	0.0	0.0	0.0	0.0	0.0	0.0	0.0	0.0	0.0	0.0	0.0	0.0	0.0	0.0	0.0	0.0	0.0	0.0	0.0	0.0	0.0	0.0	0.0	0.0	0.0	0.0	0.0	0.0	0.0	0.0	0.0
TR_pi	-4.418581980398543e-15	-4.418581980398543e-15	0.0	1.8463844626454568e-12	0.004016450264706419	0.0075857255229382	0.00896133541919253	0.010986567690864469	0.0114987962373378	0.010797869859586608	0.01157700261387686	0.01144028550206617	0.011096130777448294	0.010762401831883293	0.010900160917072306	0.011170468737073756	0.010962686178245468	0.010869019897195815	0.011096159672730936	0.011121623763775521	0.011059873433064402	0.01109644800243656	0.011099258033255215	0.01109403134083431	0.011000263415757784	0.011088286632226024	0.011271517266843709	0.011352002426234723	0.0108115160238104	0.011434683230913244	0.011390622159001274	0.011361163535075193	0.011275764152455172	0.011403401284467742	0.011773041982764978	0.011135273808890506	0.01169094933832625	0.011460718315826436	0.011325754131844673	0.01121089482465694	0.01114701118192648	0.01103409200219218	0.010968538605639422	0.01094709042471158	0.012880003736252673	0.011543562528996416	0.01201250819447528	0.011872161718255137	0.011388754853063628	0.011679908761076248	0.008603264329138353	0.012200354032710605	0.008505176259239855	0.017133908000283075	0.008475139471972395	0.016230479962047302	0.008273323125873144	0.01660815859705121	0.008153571870004095	0.01821804012654844	0.008031469056902552	0.007993827470061651	0.007985557697429773	0.019394828579448964	0.007889395104514205	0.01862199639468305	0.0077170843164403	0.01918385529793927	0.007604586426040967	0.007558533278314995	0.01922825562522704	0.00742912641330111	0.007393759479900064	0.01873686027276902	0.007275299166508374	0.018917240994028358	0.007164429307458033	0.007127479654172929	0.01878072036799949	0.007009164591852619	0.006977510397929208	0.018922492184063555	0.006862554839290027	0.006831912350467354	0.018528039031242345	0.006720094535189851	0.01827285035911476	0.006610116005610034	0.018073097709555667	0.006505026592876162	0.0064752315515084	0.006446184118392403	0.017831090954928186	0.006346797243248015	0.01737587267456501	0.0062456190744883365	0.017534060041541413	0.006138122818583725	0.01733408581253053	0.006037324298285498	0.017298482577298026	0.005938636187819925	0.017124286361184834	0.005841665132353034	0.005817224503403345	0.016760969854175703	0.005723122304480923	0.01656907088635818	0.0056309002421812675	0.016381339278568968	0.005540355193915891	0.005517712396276989	0.005494992932540299	0.016166666833796358	0.005407216151646331	0.005385084691702921	0.015940682447106863	0.0052987260958171686	0.005277292092431543	0.0
TR_pi_f	1.8189894035458565e-12	1.8189894035458565e-12	-7.503331289626656e-12	1.8189894035458565e-12	0.004016450264657578	0.007585725262401866	0.008961336271795517	0.010986567690338234	0.011498796237333408	0.010797869859629827	0.011577002613876177	0.011440285502089864	0.011096142959786448	0.010762401831243551	0.010900160919163682	0.011170474960636056	0.010962686178231706	0.010869019897199905	0.011096163243109913	0.011121619780169569	0.011059877990305722	0.011096448002490432	0.011099258055878636	0.011094031340803669	0.011000263415780864	0.011088286632229938	0.011271517266891351	0.011352002426178842	0.010811516023863987	0.01143468319924068	0.011390622158955921	0.01136116353700345	0.011275764152514968	0.011403401284496795	0.011773041982792163	0.0111352738089181	0.011690949338344579	0.011460718794296554	0.011325754131121355	0.01121089525372554	0.011147011177854438	0.01103409200140959	0.010968538603265188	0.010947100456405678	0.012880003736199795	0.01154356252902744	0.012012508194516158	0.01187216172115768	0.01138875485310109	0.01167990876103886	0.00860326432916736	0.012200354032756877	0.00850517627395675	0.017133908000232626	0.008475139472011506	0.016230479962018762	0.00827332312769613	0.016608158597023248	0.008153571864454534	0.01821804012649864	0.008031469050479245	0.007993827470045291	0.00798555769745235	0.019394828579720524	0.00788939510448472	0.01862199639890605	0.0077170843164822145	0.019183855297910668	0.007604586426054993	0.007558533277006062	0.019228255625193924	0.007429126413285303	0.007393759479896289	0.018736860272724698	0.007275299166508374	0.018917240994028358	0.007164429307408681	0.007127479654172929	0.01878072036799949	0.007009164591863737	0.006977510397973674	0.018922492184060502	0.006862554839244694	0.006831912350435232	0.01852803903693712	0.0067200945339891405	0.01827285035915338	0.006610116005617783	0.01807309770958909	0.006505026595277741	0.006475231551462457	0.0064461841184311214	0.017831090954928186	0.0063467972432818	0.01737587268291918	0.006245619074434218	0.017534060041498382	0.006138122818583725	0.017334085807760857	0.006037324298290514	0.017298482576848073	0.005938636187806878	0.017124286361195118	0.005841665132379603	0.00581722450340294	0.01676096985215736	0.005723122304516437	0.016569070887953785	0.0056309002421812675	0.01638133927860963	0.005540355193943468	0.005517712396226671	0.005494992932540299	0.016166666833782983	0.0054072601025154645	0.005385084691738484	0.01594068244708069	0.0052987260969530325	0.005277292092387143	4.888534022029489e-12
TR_pro_SYM	0.0	0.0	0.0	0.0	0.0	0.0	0.0	0.0	0.0	0.0	0.0	0.0	0.0	0.0	0.0	0.0	0.0	0.0	0.0	0.0	0.0	0.0	0.0	0.0	0.0	0.0	0.0	0.0	0.0	0.0	0.0	0.0	0.0	0.0	0.0	0.0	0.0	0.0	0.0	0.0	0.0	0.0	0.0	0.0	0.0	0.0	0.0	0.0	0.0	0.0	0.0	0.0	0.0	0.0	0.0	0.0	0.0	0.0	0.0	0.0	0.0	0.0	0.0	-1.8189894035458568e-11	0.0	0.0	0.0	0.0	0.0	0.0	0.0	0.0	0.0	0.0	0.0	0.0	0.0	0.0	0.0	0.0	0.0	0.0	0.0	0.0	0.0	0.0	0.0	0.0	0.0	0.0	0.0	0.0	0.0	0.0	0.0	0.0	0.0	0.0	0.0	0.0	0.0	0.0	0.0	0.0	0.0	0.0	0.0	0.0	0.0	0.0	0.0	0.0	0.0	0.0	0.0	0.0	0.0	0.0	0.0	0.0
TR_pro_f	0.0	0.0	0.0	0.0	0.0	0.0	0.0	0.0	0.0	0.0	0.0	0.0	0.0	0.0	0.0	0.0	0.0	0.0	0.0	0.0	0.0	0.0	0.0	0.0	0.0	0.0	0.0	0.0	0.0	0.0	0.0	0.0	0.0	0.0	0.0	0.0	0.0	0.0	0.0	0.0	0.0	0.0	0.0	0.0	0.0	0.0	0.0	0.0	0.0	0.0	0.0	0.0	0.0	0.0	0.0	0.0	0.0	0.0	0.0	0.0	0.0	0.0	0.0	-1.8189894035458568e-11	0.0	0.0	0.0	0.0	0.0	0.0	0.0	0.0	0.0	0.0	0.0	0.0	0.0	0.0	0.0	0.0	0.0	0.0	0.0	0.0	0.0	0.0	0.0	0.0	0.0	0.0	0.0	0.0	0.0	0.0	0.0	0.0	0.0	0.0	0.0	0.0	0.0	0.0	0.0	0.0	0.0	0.0	0.0	0.0	0.0	0.0	0.0	0.0	0.0	0.0	0.0	0.0	0.0	0.0	0.0	0.0
TR_pro_out	0.0	0.0	0.0	0.0	0.0	0.0	0.0	0.0	0.0	0.0	0.0	0.0	0.0	0.0	0.0	0.0	0.0	0.0	0.0	0.0	0.0	0.0	0.0	0.0	0.0	0.0	0.0	0.0	0.0	0.0	0.0	0.0	0.0	0.0	0.0	0.0	0.0	0.0	0.0	0.0	0.0	0.0	0.0	0.0	0.0	0.0	0.0	0.0	0.0	0.0	0.0	0.0	0.0	0.0	0.0	0.0	0.0	0.0	0.0	0.0	0.0	0.0	0.0	0.0	0.0	0.0	0.0	0.0	0.0	0.0	0.0	0.0	0.0	0.0	0.0	0.0	0.0	0.0	0.0	0.0	0.0	0.0	0.0	0.0	0.0	0.0	0.0	0.0	0.0	0.0	0.0	0.0	0.0	0.0	0.0	0.0	0.0	0.0	0.0	0.0	0.0	0.0	0.0	0.0	0.0	0.0	0.0	0.0	0.0	0.0	0.0	0.0	0.0	0.0	0.0	0.0	0.0	0.0	0.0	0.0
TR_ptrc_f	0.0	0.0	0.0	0.0	0.0	0.0	0.0	0.0	0.0	0.0	0.0	0.0	0.0	0.0	0.0	0.0	0.0	0.0	0.0	0.0	0.0	0.0	0.0	0.0	0.0	0.0	0.0	0.0	0.0	0.0	0.0	0.0	0.0	0.0	0.0	0.0	0.0	0.0	0.0	0.0	0.0	0.0	0.0	0.0	0.0	0.0	0.0	0.0	0.0	0.0	0.0	0.0	0.0	0.0	0.0	0.0	0.0	0.0	0.0	0.0	0.0	0.0	0.0	0.0	0.0	0.0	0.0	0.0	0.0	0.0	0.0	0.0	0.0	0.0	0.0	0.0	0.0	0.0	0.0	0.0	0.0	0.0	0.0	0.0	0.0	0.0	0.0	0.0	0.0	0.0	0.0	0.0	0.0	0.0	0.0	0.0	0.0	0.0	0.0	0.0	0.0	0.0	0.0	0.0	0.0	0.0	0.0	0.0	0.0	0.0	0.0	0.0	0.0	0.0	0.0	0.0	0.0	0.0	0.0	0.0
TR_ptrc_out	0.0	0.0	0.0	0.0	0.0	0.0	0.0	0.0	0.0	0.0	0.0	0.0	0.0	0.0	0.0	0.0	0.0	0.0	0.0	0.0	0.0	0.0	0.0	0.0	0.0	0.0	0.0	0.0	0.0	0.0	0.0	0.0	0.0	0.0	0.0	0.0	0.0	0.0	0.0	0.0	0.0	0.0	0.0	0.0	0.0	0.0	0.0	0.0	0.0	0.0	0.0	0.0	0.0	0.0	0.0	0.0	0.0	0.0	0.0	0.0	0.0	0.0	0.0	0.0	0.0	0.0	0.0	0.0	0.0	0.0	0.0	0.0	0.0	0.0	0.0	0.0	0.0	0.0	0.0	0.0	0.0	0.0	0.0	0.0	0.0	0.0	0.0	0.0	0.0	0.0	0.0	0.0	0.0	0.0	0.0	0.0	0.0	0.0	0.0	0.0	0.0	0.0	0.0	0.0	0.0	0.0	0.0	0.0	0.0	0.0	0.0	0.0	0.0	0.0	0.0	0.0	0.0	0.0	0.0	0.0
TR_rib_f	0.0	0.0	0.0	0.0	0.0	0.0	0.0	0.0	0.0	0.0	0.0	0.0	0.0	0.0	0.0	0.0	0.0	0.0	0.0	0.0	0.0	0.0	0.0	0.0	0.0	0.0	0.0	0.0	0.0	0.0	0.0	0.0	0.0	0.0	0.0	0.0	0.0	0.0	0.0	0.0	0.0	0.0	0.0	0.0	0.0	0.0	0.0	0.0	0.0	0.0	0.0	0.0	0.0	0.0	0.0	0.0	0.0	0.0	0.0	0.0	0.0	0.0	0.0	0.0	0.0	0.0	0.0	0.0	0.0	0.0	0.0	0.0	0.0	0.0	0.0	0.0	0.0	0.0	0.0	0.0	0.0	0.0	0.0	0.0	0.0	0.0	0.0	0.0	0.0	0.0	0.0	0.0	0.0	0.0	0.0	0.0	0.0	0.0	0.0	0.0	0.0	0.0	0.0	0.0	0.0	0.0	0.0	0.0	0.0	0.0	0.0	0.0	0.0	0.0	0.0	0.0	0.0	0.0	0.0	0.0
TR_ser_f	0.0	0.0	0.0	0.0	0.0	0.0	0.0	0.0	0.0	0.0	0.0	0.0	0.0	0.0	0.0	0.0	0.0	0.0	0.0	0.0	0.0	0.0	0.0	0.0	0.0	0.0	0.0	0.0	0.0	0.0	0.0	0.0	0.0	0.0	0.0	0.0	0.0	0.0	0.0	0.0	0.0	0.0	0.0	0.0	0.0	0.0	0.0	0.0	0.0	0.0	0.0	0.0	0.0	0.0	0.0	0.0	0.0	0.0	0.0	0.0	0.0	-9.094947017729282e-13	0.0	0.0	0.0	0.0	0.0	0.0	0.0	0.0	0.0	0.0	0.0	0.0	0.0	0.0	0.0	0.0	0.0	0.0	0.0	0.0	0.0	0.0	0.0	0.0	0.0	0.0	0.0	0.0	0.0	0.0	0.0	0.0	0.0	0.0	0.0	0.0	0.0	0.0	0.0	0.0	0.0	0.0	0.0	0.0	0.0	0.0	0.0	0.0	0.0	0.0	0.0	0.0	0.0	0.0	0.0	0.0	0.0	0.0
TR_ser_out	0.0	0.0	0.0	0.0	0.0	0.0	0.0	0.0	0.0	0.0	0.0	0.0	0.0	0.0	0.0	0.0	0.0	0.0	0.0	0.0	0.0	0.0	0.0	0.0	0.0	0.0	0.0	0.0	0.0	0.0	0.0	0.0	0.0	0.0	0.0	0.0	0.0	0.0	0.0	0.0	0.0	0.0	0.0	0.0	0.0	0.0	0.0	0.0	0.0	0.0	0.0	0.0	0.0	0.0	0.0	0.0	0.0	0.0	0.0	0.0	0.0	0.0	0.0	0.0	0.0	0.0	0.0	0.0	0.0	0.0	0.0	0.0	0.0	0.0	0.0	0.0	0.0	0.0	0.0	0.0	0.0	0.0	0.0	0.0	0.0	0.0	0.0	0.0	0.0	0.0	0.0	0.0	0.0	0.0	0.0	0.0	0.0	0.0	0.0	0.0	0.0	0.0	0.0	0.0	0.0	0.0	0.0	0.0	0.0	0.0	0.0	0.0	0.0	0.0	0.0	0.0	0.0	0.0	0.0	0.0
TR_so4_SYM	249.89725	249.89725	250.08915972745584	249.89725	242.03419242999485	247.87939252688253	249.72788647663376	250.33944249240173	249.78860049100945	249.85926233620376	249.90954772298767	250.1614233158689	250.4801975723257	250.63799522455952	250.65714442073795	249.89790603892175	249.89792210605307	249.8979267627936	249.89794429601739	249.9879458852047	249.89794350647026	249.89794579986958	249.89794597607326	249.89794564833232	249.89793976864053	249.89794528811038	249.89795677754205	249.89796182434293	249.89792793328363	249.8979670088211	249.89796424598148	249.897962398788	249.8979570438421	249.89796504729907	249.89798822551867	249.8979482344348	249.89798307792168	250.37556759764772	250.5137856584131	250.5541166327673	250.57038238784145	250.57982657328412	250.58268786156464	250.58309734707038	250.39302661009538	250.51506880692813	250.4764103516013	250.4848258346881	250.52170319808587	250.49319371835625	250.7500042244949	250.43956662513455	250.7546619194209	249.98757275010465	250.5959094673856	250.0240232848612	250.7531826250693	250.0048962278226	250.76517691774825	249.8983923574446	250.7666312732299	250.7694866789049	250.77469364257718	249.89846614764562	250.7832615478119	249.89841768741303	250.77934508977432	249.89845291862392	250.78227841972287	250.78690364474164	249.89845570274952	250.7865940346801	250.7910723970006	249.8984248899225	250.79267991761486	249.8984361908868	250.79653245055462	250.80000575145732	249.89842764128773	250.79966872750447	250.8041416652429	249.8984365318584	250.80754805500573	250.80694645836888	249.8984117958421	250.80760234923173	249.8983957943026	250.81426023127239	249.89838326886365	250.81456132945755	250.82051201167587	250.82045943012847	249.89836809389251	250.8237526203384	249.89833954955242	250.8285806364036	249.89834946864696	250.82764336194032	249.89833692931825	250.8343729492285	249.89833469682708	250.83493633283246	249.89832377412904	250.8371748088971	250.8423313052324	249.89830099013875	250.8436003801976	249.89828895925143	250.8480841683109	249.89827718760444	250.84978040822625	250.8516046240481	250.85005147389165	249.89826372661042	250.85081144704142	250.8558660075428	249.89824955628063	250.8549726382544	250.8603019998391	249.89822535258986
TR_so4_f	0.0	0.0	0.0	0.0	0.0005037009273110017	0.00095132187004765	0.0011238363874781498	0.0013778197063629705	0.0014420580210980911	0.0013541552112883435	0.001451865841545441	0.001434720220345298	0.0013915599560050393	0.001349707183976534	0.0013669834788743176	0.001400882641064527	0.0013748247391731634	0.0013630781005531392	0.0013915635802277393	0.0013947570188292955	0.0013870129405404439	0.0013915997392359716	0.0013919521466050355	0.0013912966646785208	0.0013795372810818662	0.0013905762207286898	0.001413555084127438	0.0014236486858862918	0.0013558665673372161	0.0014340176421683286	0.0014284919629972135	0.001424797575964476	0.0014140876842247962	0.001430094598163123	0.001476451037433435	0.0013964688696432859	0.0014661558434454491	0.0014372826885846735	0.0014203569007804615	0.0014059524555705134	0.0013979408413433705	0.0013837797065434645	0.0013755586888919429	0.0013728688834362401	0.0016152745070030505	0.0014476721386245115	0.0015064823693364815	0.001488881590944402	0.001428257789257259	0.0014647712475834847	0.0010789308784069362	0.0015300400173146045	0.0010666296984709334	0.002148754439303957	0.0010628628120912254	0.0020354559974293807	0.0010375531202271304	0.002082820481859926	0.0010225351797998883	0.002284714882193839	0.0010072223319639306	0.0010025017217003553	0.0010014646138643002	0.0024322953005366803	0.0009894049146623733	0.0023353748260888088	0.0009677955072220356	0.0024058372478066303	0.0009536872028093056	0.0009479117047703768	0.002411405499060493	0.0009316828586634074	0.0009272475089119324	0.002349779845417288	0.0009123914632027664	0.0023724012978618703	0.000898487332165132	0.0008938534942899422	0.002355280315782693	0.0008790156653049053	0.0008750459295470138	0.0023730598472866404	0.000860629412727576	0.0008567865550048738	0.002323591683307313	0.0008427635411862866	0.0022915886052032874	0.0008289711884117423	0.002266537727336981	0.0008157919824043348	0.0008120554022070793	0.0008084125728373692	0.002236187789549149	0.000795948524000778	0.0021790991072521138	0.0007832598153072468	0.002198937293997005	0.0007697787671077094	0.0021738586393666988	0.0007571376833084287	0.0021693936494102672	0.0007447612583746378	0.0021475477949479678	0.0007326001730234566	0.0007295350820868407	0.002101984461091888	0.0007177337610073664	0.002077918511872668	0.0007061682539415415	0.0020543751896866524	0.0006948130479713652	0.0006919734247503584	0.0006891241895345956	0.0020274532314488174	0.0006781161391700152	0.0006753406546522456	0.0019991126472405085	0.0006645104654126044	0.0006618224412022755	0.0019507051797518216
TR_so4_hco3	-499.7945	-499.7945	-500.17831945491145	-499.7945	-501.4336904194609	-501.51378985171374	-501.4741684083841	-501.3479383045222	-499.8050030248432	-499.7945	-499.8406764830581	-500.32992487280995	-500.96165509342	-501.27547185073996	-501.3131897436496	-499.7945	-499.7945	-499.7945	-499.7945	-499.97449801640863	-499.7945	-499.7945	-499.7945	-499.7945	-499.7945	-499.7945	-499.7945	-499.7945	-499.7945	-499.7945	-499.7945	-499.7945	-499.7945	-499.7945	-499.7945	-499.7945	-499.7945	-500.74969791260673	-501.02615095992536	-501.1068273130791	-501.13936683484144	-501.1582693668619	-501.1640001644406	-501.1648218252578	-500.7844379456837	-501.02868994171786	-500.95131422083335	-500.96816278778516	-501.04197813838255	-500.98492266546464	-501.49892951811137	-500.8776032102514	-501.5082572091432	-499.97299674576965	-501.19075607195913	-500.046011113725	-501.5053276970183	-500.00770963516334	-501.52933130031687	-499.7945000000071	-501.5322553241278	-501.5379708560882	-501.5483858205405	-499.7944999999908	-501.5655336907092	-499.7945	-501.55772238404137	-499.7945	-501.5636031522429	-501.57285937777846	-499.7945	-501.57225638650146	-501.58121754649216	-499.7945	-501.5844474437664	-499.7945	-501.59216641377714	-501.5991176494203	-499.7945	-501.59845843934363	-501.6074082845563	-499.7945	-501.6142354805989	-501.6130361301828	-499.79450000000094	-501.61436193492216	-499.7945	-501.6276914913563	-499.7945	-501.6283068669327	-501.64021196794965	-501.64011044768415	-499.7944999999955	-501.64670929215276	-499.79449999999764	-501.6563780129918	-499.7945	-501.6545169451135	-499.7945	-501.6679887607737	-499.7945	-501.66912790440665	-499.7945	-501.67361701762115	-501.6839330753827	-499.7945	-501.68648302663405	-499.7945	-501.69546216836767	-499.7945	-501.6988660034045	-501.7025172746716	-501.69941382359383	-499.7945	-501.70094477794373	-501.71105667443084	-499.7945	-501.7092807660434	-501.7199421772369	-499.79449999999997
TR_sot_f	0.0	0.0	0.0	0.0	0.0	0.0	0.0	0.0	0.0	0.0	0.0	0.0	0.0	0.0	0.0	0.0	0.0	0.0	0.0	0.0	0.0	0.0	0.0	0.0	0.0	0.0	0.0	0.0	0.0	0.0	0.0	0.0	0.0	0.0	0.0	0.0	0.0	0.0	0.0	0.0	0.0	0.0	0.0	0.0	0.0	0.0	0.0	0.0	0.0	0.0	0.0	0.0	0.0	0.0	0.0	0.0	0.0	0.0	0.0	0.0	0.0	0.0	0.0	0.0	0.0	0.0	0.0	0.0	0.0	0.0	0.0	0.0	0.0	0.0	0.0	0.0	0.0	0.0	0.0	0.0	0.0	0.0	0.0	0.0	0.0	0.0	0.0	0.0	0.0	0.0	0.0	0.0	0.0	0.0	0.0	0.0	0.0	0.0	0.0	0.0	0.0	0.0	0.0	0.0	0.0	0.0	0.0	0.0	0.0	0.0	0.0	0.0	0.0	0.0	0.0	0.0	0.0	0.0	0.0	0.0
TR_spmd_f	0.0	0.0	0.0	0.0	0.0	0.0	0.0	0.0	0.0	0.0	0.0	0.0	0.0	0.0	0.0	0.0	0.0	0.0	0.0	0.0	0.0	0.0	0.0	0.0	0.0	0.0	0.0	0.0	0.0	0.0	0.0	0.0	0.0	0.0	0.0	0.0	0.0	0.0	0.0	0.0	0.0	0.0	0.0	0.0	0.0	0.0	0.0	0.0	0.0	0.0	0.0	0.0	0.0	0.0	0.0	0.0	0.0	0.0	0.0	0.0	0.0	0.0	0.0	0.0	0.0	0.0	0.0	0.0	0.0	0.0	0.0	0.0	0.0	0.0	0.0	0.0	0.0	0.0	0.0	0.0	0.0	0.0	0.0	0.0	0.0	0.0	0.0	0.0	0.0	0.0	0.0	0.0	0.0	0.0	0.0	0.0	0.0	0.0	0.0	0.0	0.0	0.0	0.0	0.0	0.0	0.0	0.0	0.0	0.0	0.0	0.0	0.0	0.0	0.0	0.0	0.0	0.0	0.0	0.0	0.0
TR_thip_f	0.0	0.0	0.0	0.0	0.0	0.0	0.0	0.0	0.0	0.0	0.0	0.0	0.0	0.0	0.0	0.0	0.0	0.0	0.0	0.0	0.0	0.0	0.0	0.0	0.0	0.0	0.0	0.0	0.0	0.0	0.0	0.0	0.0	0.0	0.0	0.0	0.0	0.0	0.0	0.0	0.0	0.0	0.0	0.0	0.0	0.0	0.0	0.0	0.0	0.0	0.0	0.0	0.0	0.0	0.0	0.0	0.0	0.0	0.0	0.0	0.0	0.0	0.0	0.0	0.0	0.0	0.0	0.0	0.0	0.0	0.0	0.0	0.0	0.0	0.0	0.0	0.0	0.0	0.0	0.0	0.0	0.0	0.0	0.0	0.0	0.0	0.0	0.0	0.0	0.0	0.0	0.0	0.0	0.0	0.0	0.0	0.0	0.0	0.0	0.0	0.0	0.0	0.0	0.0	0.0	0.0	0.0	0.0	0.0	0.0	0.0	0.0	0.0	0.0	0.0	0.0	0.0	0.0	0.0	0.0
TR_thr_f	0.0	0.0	0.0	0.0	0.0	0.0	0.0	0.0	0.0	0.0	0.0	0.0	0.0	0.0	0.0	0.0	0.0	0.0	0.0	0.0	0.0	0.0	0.0	0.0	0.0	0.0	0.0	0.0	0.0	0.0	0.0	0.0	0.0	0.0	0.0	0.0	0.0	0.0	0.0	0.0	0.0	0.0	0.0	0.0	0.0	0.0	0.0	0.0	0.0	0.0	0.0	0.0	0.0	0.0	0.0	0.0	0.0	0.0	0.0	0.0	0.0	0.0	0.0	0.0	0.0	0.0	0.0	0.0	0.0	0.0	0.0	0.0	0.0	0.0	0.0	0.0	0.0	0.0	0.0	0.0	0.0	0.0	0.0	0.0	0.0	0.0	0.0	0.0	0.0	0.0	0.0	0.0	0.0	0.0	0.0	0.0	0.0	0.0	0.0	0.0	0.0	0.0	0.0	0.0	0.0	0.0	0.0	0.0	0.0	0.0	0.0	0.0	0.0	0.0	0.0	0.0	0.0	0.0	0.0	0.0
TR_thr_out	0.0	0.0	0.0	0.0	0.0	0.0	0.0	0.0	0.0	0.0	0.0	0.0	0.0	0.0	0.0	0.0	0.0	0.0	0.0	0.0	0.0	0.0	0.0	0.0	0.0	0.0	0.0	0.0	0.0	0.0	0.0	0.0	0.0	0.0	0.0	0.0	0.0	0.0	0.0	0.0	0.0	0.0	0.0	0.0	0.0	0.0	0.0	0.0	0.0	0.0	0.0	0.0	0.0	0.0	0.0	0.0	0.0	0.0	0.0	0.0	0.0	0.0	0.0	0.0	0.0	0.0	0.0	0.0	0.0	0.0	0.0	0.0	0.0	0.0	0.0	0.0	0.0	0.0	0.0	0.0	0.0	0.0	0.0	0.0	0.0	0.0	0.0	0.0	0.0	0.0	0.0	0.0	0.0	0.0	0.0	0.0	0.0	0.0	0.0	0.0	0.0	0.0	0.0	0.0	0.0	0.0	0.0	0.0	0.0	0.0	0.0	0.0	0.0	0.0	0.0	0.0	0.0	0.0	0.0	0.0
TR_thymidine_f	0.0	0.0	0.0	0.0	0.0	0.0	0.0	0.0	0.0	0.0	0.0	0.0	0.0	0.0	0.0	0.0	0.0	0.0	0.0	0.0	0.0	0.0	0.0	0.0	0.0	0.0	0.0	0.0	0.0	0.0	0.0	0.0	0.0	0.0	0.0	0.0	0.0	0.0	0.0	0.0	0.0	0.0	0.0	0.0	0.0	0.0	0.0	0.0	0.0	0.0	0.0	0.0	0.0	0.0	0.0	0.0	0.0	0.0	0.0	0.0	0.0	0.0	0.0	0.0	0.0	0.0	0.0	0.0	0.0	0.0	0.0	0.0	0.0	0.0	0.0	0.0	0.0	0.0	0.0	0.0	0.0	0.0	0.0	0.0	0.0	0.0	0.0	0.0	0.0	0.0	0.0	0.0	0.0	0.0	0.0	0.0	0.0	0.0	0.0	0.0	0.0	0.0	0.0	0.0	0.0	0.0	0.0	0.0	0.0	0.0	0.0	0.0	0.0	0.0	0.0	0.0	0.0	0.0	0.0	0.0
TR_thyminose_f	0.0	0.0	0.0	0.0	0.0	0.0	0.0	0.0	0.0	0.0	0.0	0.0	0.0	0.0	0.0	0.0	0.0	0.0	0.0	0.0	0.0	0.0	0.0	0.0	0.0	0.0	0.0	0.0	0.0	0.0	0.0	0.0	0.0	0.0	0.0	0.0	0.0	0.0	0.0	0.0	0.0	0.0	0.0	0.0	0.0	0.0	0.0	0.0	0.0	0.0	0.0	0.0	0.0	0.0	0.0	0.0	0.0	0.0	0.0	0.0	0.0	0.0	0.0	0.0	0.0	0.0	0.0	0.0	0.0	0.0	0.0	0.0	0.0	0.0	0.0	0.0	0.0	0.0	0.0	0.0	0.0	0.0	0.0	0.0	0.0	0.0	0.0	0.0	0.0	0.0	0.0	0.0	0.0	0.0	0.0	0.0	0.0	0.0	0.0	0.0	0.0	0.0	0.0	0.0	0.0	0.0	0.0	0.0	0.0	0.0	0.0	0.0	0.0	0.0	0.0	0.0	0.0	0.0	0.0	0.0
TR_trp	0.0	0.0	0.0	0.0	0.0	0.0	0.0	0.0	0.0	0.0	0.0	0.0	2.273736754432321e-13	0.0	0.0	1.1368683772161605e-13	0.0	0.0	1.1368683772161605e-13	0.0	-2.273736754432321e-13	0.0	0.0	0.0	1.1368683772161605e-13	0.0	0.0	0.0	0.0	0.0	0.0	0.0	0.0	0.0	0.0	0.0	0.0	0.0	0.0	0.0	0.0	0.0	0.0	0.0	0.0	0.0	0.0	0.0	0.0	0.0	0.0	0.0	0.0	0.0	0.0	0.0	0.0	0.0	0.0	0.0	0.0	0.0	0.0	0.0	0.0	0.0	0.0	1.261923898709938e-10	0.0	0.0	0.0	0.0	0.0	0.0	0.0	1.1368683772161605e-13	0.0	0.0	0.0	0.0	0.0	0.0	0.0	0.0	0.0	0.0	0.0	0.0	0.0	0.0	0.0	0.0	0.0	0.0	0.0	0.0	0.0	0.0	0.0	0.0	0.0	0.0	0.0	0.0	0.0	0.0	0.0	0.0	0.0	0.0	0.0	0.0	0.0	0.0	2.273736754432321e-12	0.0	0.0	0.0	0.0	0.0
TR_trp_f	0.0	0.0	0.0	0.0	0.0	0.0	0.0	0.0	0.0	0.0	0.0	0.0	2.273736754432321e-13	0.0	0.0	1.1368683772161605e-13	0.0	0.0	1.1368683772161605e-13	0.0	-2.273736754432321e-13	0.0	0.0	0.0	1.1368683772161605e-13	0.0	0.0	0.0	0.0	0.0	0.0	0.0	0.0	0.0	0.0	0.0	0.0	0.0	0.0	0.0	0.0	0.0	0.0	0.0	0.0	0.0	0.0	0.0	0.0	0.0	0.0	0.0	0.0	0.0	0.0	0.0	0.0	0.0	0.0	0.0	0.0	0.0	0.0	0.0	0.0	0.0	0.0	1.261923898709938e-10	0.0	0.0	0.0	0.0	0.0	0.0	0.0	1.1368683772161605e-13	0.0	0.0	0.0	0.0	0.0	0.0	0.0	0.0	0.0	0.0	0.0	0.0	0.0	0.0	0.0	0.0	0.0	0.0	0.0	0.0	0.0	0.0	0.0	0.0	0.0	0.0	0.0	0.0	0.0	0.0	0.0	0.0	0.0	0.0	0.0	0.0	0.0	0.0	2.273736754432321e-12	0.0	0.0	0.0	0.0	0.0
TR_tyr	0.0	0.0	0.0	0.0	0.0	0.0	0.0	0.0	0.0	0.0	0.0	0.0	3.410605131648481e-13	0.0	0.0	1.1368683772161605e-13	0.0	0.0	1.1368683772161605e-13	-1.1368683772161605e-13	0.0	0.0	0.0	0.0	0.0	0.0	0.0	0.0	0.0	0.0	0.0	0.0	0.0	0.0	0.0	0.0	0.0	0.0	0.0	0.0	0.0	0.0	0.0	3.410605131648481e-13	-1.1368683772161605e-13	-1.1368683772161605e-13	0.0	0.0	0.0	0.0	0.0	0.0	0.0	0.0	0.0	0.0	0.0	0.0	0.0	0.0	0.0	0.0	0.0	0.0	0.0	5.6843418860808015e-12	0.0	0.0	0.0	0.0	0.0	0.0	0.0	0.0	0.0	2.273736754432321e-13	0.0	0.0	0.0	0.0	0.0	-1.1368683772161605e-13	0.0	0.0	0.0	0.0	0.0	0.0	0.0	0.0	0.0	0.0	0.0	0.0	0.0	0.0	0.0	0.0	0.0	0.0	0.0	0.0	0.0	0.0	0.0	1.1368683772161605e-13	0.0	-1.1368683772161605e-13	0.0	0.0	0.0	0.0	0.0	0.0	2.9558577807620168e-12	0.0	0.0	0.0	0.0	0.0
TR_tyr_f	0.0	0.0	0.0	0.0	0.0	0.0	0.0	0.0	0.0	0.0	0.0	0.0	3.410605131648481e-13	0.0	0.0	1.1368683772161605e-13	0.0	0.0	1.1368683772161605e-13	-1.1368683772161605e-13	0.0	0.0	0.0	0.0	0.0	0.0	0.0	0.0	0.0	0.0	0.0	0.0	0.0	0.0	0.0	0.0	0.0	0.0	0.0	0.0	0.0	0.0	0.0	3.410605131648481e-13	-1.1368683772161605e-13	-1.1368683772161605e-13	0.0	0.0	0.0	0.0	0.0	0.0	0.0	0.0	0.0	0.0	0.0	0.0	0.0	0.0	0.0	0.0	0.0	0.0	0.0	5.6843418860808015e-12	0.0	0.0	0.0	0.0	0.0	0.0	0.0	0.0	0.0	2.273736754432321e-13	0.0	0.0	0.0	0.0	0.0	-1.1368683772161605e-13	0.0	0.0	0.0	0.0	0.0	0.0	0.0	0.0	0.0	0.0	0.0	0.0	0.0	0.0	0.0	0.0	0.0	0.0	0.0	0.0	0.0	0.0	0.0	1.1368683772161605e-13	0.0	-1.1368683772161605e-13	0.0	0.0	0.0	0.0	0.0	0.0	2.9558577807620168e-12	0.0	0.0	0.0	0.0	0.0
TR_urea	0.0	0.0	0.0	0.0	0.0	0.0	0.0	0.0	0.0	0.0	0.0	0.0	0.0	0.0	0.0	0.0	0.0	0.0	0.0	0.0	0.0	0.0	0.0	0.0	0.0	0.0	0.0	0.0	0.0	0.0	0.0	0.0	0.0	0.0	0.0	0.0	0.0	0.0	0.0	0.0	0.0	0.0	0.0	0.0	0.0	0.0	0.0	0.0	0.0	0.0	0.0	0.0	0.0	0.0	0.0	0.0	0.0	0.0	0.0	0.0	0.0	0.0	0.0	0.0	0.0	0.0	0.0	0.0	0.0	0.0	0.0	0.0	0.0	0.0	0.0	0.0	0.0	0.0	0.0	0.0	0.0	0.0	0.0	0.0	0.0	0.0	0.0	0.0	0.0	0.0	0.0	0.0	0.0	0.0	0.0	0.0	0.0	0.0	0.0	0.0	0.0	0.0	0.0	0.0	0.0	0.0	0.0	0.0	0.0	0.0	0.0	0.0	0.0	0.0	0.0	0.0	0.0	0.0	0.0	0.0
TR_urea_f	0.0	0.0	0.0	0.0	0.0	-2.293745637871325e-09	-2.238380147900898e-09	0.0	0.0	-0.02318074996537689	0.009269694480508406	0.0	0.0	0.0	0.0	0.0	-1.3642420526593924e-12	-1.4779288903810084e-12	0.0	0.0	0.0	0.0	0.0	-1.6143530956469473e-11	0.0	0.0	0.0	0.0	0.0	0.0	0.0	0.0	0.0	0.0	0.0	0.0	-0.02658080505034377	-0.02624295898897344	-0.02582929805328149	-0.025303907610009446	-0.0253334608712521	-0.02472669963890439	-0.024697821672475584	-0.025256152348106298	0.0	0.0	-0.018417102721400624	-0.01805060614924514	-0.015635646740406628	-0.017796578051957113	0.0	-0.01693971932797922	0.0	0.0	0.0	0.0	0.0	0.0	0.0	-0.29421290572236103	0.0	0.0	0.0	-1.1140000668677883	0.0	-0.7293936285036581	0.0	-1.5690573647426618	0.0	0.0	-2.2823987556911334	0.0	0.0	-1.6970983303904177	0.0	-2.653575480059999	0.0	0.0	-2.9447396049183685	0.0	0.0	-3.9870303472537216	0.0	0.0	-3.6054397412215167	0.0	-3.4535206983880467	0.0	-3.441724860365412	0.0	0.0	0.0	-3.60005647846026	0.0	-2.8505469979593263	0.0	-3.8216765928941636	0.0	-3.8238749424307343	0.0	-4.2704825370342405	0.0	-4.323062057845732	0.0	0.0	-3.955119499681474	0.0	-3.946392440368072	0.0	-3.938061925942293	0.0	0.0	0.0	-4.126488829999062	0.0	0.0	-4.117871671685975	0.0	0.0	-3.630026220529544
TR_urea_out	0.0	0.0	0.0	0.0	0.0	0.0	0.0	0.0	0.0	0.0	0.0	0.0	0.0	0.0	0.0	0.0	0.0	0.0	0.0	0.0	0.0	0.0	0.0	0.0	0.0	0.0	0.0	0.0	0.0	0.0	0.0	0.0	0.0	0.0	0.0	0.0	0.0	0.0	0.0	0.0	0.0	0.0	0.0	0.0	0.0	0.0	0.0	0.0	0.0	0.0	0.0	0.0	0.0	0.0	0.0	0.0	0.0	0.0	0.0	0.0	0.0	0.0	0.0	0.0	0.0	0.0	0.0	0.0	0.0	0.0	0.0	0.0	0.0	0.0	0.0	0.0	0.0	0.0	0.0	0.0	0.0	0.0	0.0	0.0	0.0	0.0	0.0	0.0	0.0	0.0	0.0	0.0	0.0	0.0	0.0	0.0	0.0	0.0	0.0	0.0	0.0	0.0	0.0	0.0	0.0	0.0	0.0	0.0	0.0	0.0	0.0	0.0	0.0	0.0	0.0	0.0	0.0	0.0	0.0	0.0
TR_uri_f	0.0	0.0	0.0	0.0	1.1368683772161605e-13	0.0	0.0	0.0	0.0	0.0	0.0	0.0	0.0	0.0	0.0	0.0	0.0	0.0	0.0	0.0	0.0	0.0	0.0	0.0	0.0	0.0	0.0	0.0	0.0	0.0	0.0	0.0	0.0	0.0	0.0	0.0	0.0	0.0	0.0	0.0	0.0	0.0	0.0	0.0	0.0	0.0	0.0	0.0	0.0	0.0	0.0	0.0	0.0	0.0	0.0	0.0	0.0	0.0	0.0	0.0	0.0	0.0	0.0	0.0	0.0	0.0	0.0	0.0	0.0	0.0	0.0	0.0	0.0	0.0	0.0	0.0	0.0	0.0	0.0	0.0	0.0	0.0	0.0	0.0	0.0	0.0	0.0	0.0	0.0	0.0	0.0	0.0	0.0	0.0	0.0	0.0	0.0	0.0	0.0	0.0	0.0	0.0	0.0	0.0	0.0	0.0	0.0	0.0	0.0	0.0	0.0	0.0	0.0	0.0	0.0	0.0	0.0	0.0	0.0	0.0
TR_val	0.0	0.0	0.0	0.0	0.0	0.0	0.0	0.0	0.0	0.0	0.0	0.0	0.0	0.0	0.0	0.0	0.0	0.0	0.0	0.0	0.0	0.0	0.0	0.0	0.0	0.0	0.0	0.0	0.0	0.0	0.0	0.0	0.0	0.0	0.0	0.0	0.0	0.0	0.0	0.0	0.0	0.0	0.0	0.0	0.0	0.0	0.0	0.0	0.0	0.0	0.0	0.0	0.0	0.0	0.0	0.0	0.0	0.0	0.0	0.0	0.0	0.0	0.0	-4.547473508864641e-13	0.0	-1.1368683772161605e-13	0.0	-2.273736754432321e-13	0.0	0.0	2.3533175408374518e-11	0.0	0.0	0.0	0.0	0.0	0.0	0.0	0.0	0.0	0.0	0.0	0.0	0.0	0.0	0.0	0.0	0.0	0.0	0.0	0.0	0.0	0.0	0.0	0.0	0.0	0.0	0.0	0.0	0.0	0.0	0.0	0.0	0.0	0.0	0.0	0.0	-1.1368683772161605e-13	0.0	0.0	0.0	0.0	0.0	0.0	5.364199751056731e-09	0.0	0.0	0.0	0.0	0.0
TR_val_f	0.0	0.0	0.0	0.0	0.0	0.0	0.0	0.0	0.0	0.0	0.0	0.0	0.0	0.0	0.0	0.0	0.0	0.0	0.0	0.0	0.0	0.0	0.0	0.0	0.0	0.0	0.0	0.0	0.0	0.0	0.0	0.0	0.0	0.0	0.0	0.0	0.0	0.0	0.0	0.0	0.0	0.0	0.0	0.0	0.0	0.0	0.0	0.0	0.0	0.0	0.0	0.0	0.0	0.0	0.0	0.0	0.0	0.0	0.0	0.0	0.0	0.0	0.0	-4.547473508864641e-13	0.0	-1.1368683772161605e-13	0.0	-2.273736754432321e-13	0.0	0.0	2.3533175408374518e-11	0.0	0.0	0.0	0.0	0.0	0.0	0.0	0.0	0.0	0.0	0.0	0.0	0.0	0.0	0.0	0.0	0.0	0.0	0.0	0.0	0.0	0.0	0.0	0.0	0.0	0.0	0.0	0.0	0.0	0.0	0.0	0.0	0.0	0.0	0.0	0.0	-1.1368683772161605e-13	0.0	0.0	0.0	0.0	0.0	0.0	5.364199751056731e-09	0.0	0.0	0.0	0.0	0.0
TR_zn2_f	0.0	0.0	0.0	0.0	0.0	0.0	0.0	0.0	0.0	0.0	0.0	0.0	0.0	0.0	0.0	0.0	0.0	0.0	0.0	0.0	0.0	0.0	0.0	0.0	0.0	0.0	0.0	0.0	0.0	0.0	0.0	0.0	0.0	0.0	0.0	0.0	0.0	0.0	0.0	0.0	0.0	0.0	0.0	0.0	0.0	0.0	0.0	0.0	0.0	0.0	0.0	0.0	0.0	0.0	0.0	0.0	0.0	0.0	0.0	0.0	0.0	0.0	0.0	0.0	0.0	0.0	0.0	0.0	0.0	0.0	0.0	0.0	0.0	0.0	0.0	0.0	0.0	0.0	0.0	0.0	0.0	0.0	0.0	0.0	0.0	0.0	0.0	0.0	0.0	0.0	0.0	0.0	0.0	0.0	0.0	0.0	0.0	0.0	0.0	0.0	0.0	0.0	0.0	0.0	0.0	0.0	0.0	0.0	0.0	0.0	0.0	0.0	0.0	0.0	0.0	0.0	0.0	0.0	0.0	0.0
TYR_ArDH	0.0	0.0	0.0	0.0	0.00014257337072682625	0.00026927321016501077	0.0003181037262720565	0.00038999411981396366	0.00040817687980875173	0.0003832958457964061	0.0004109529994107593	0.0004060999033038548	0.0003938833198404733	0.000382036824411217	0.0003869269079235727	0.00039652212111736365	0.0003891463894422464	0.00038582148422401934	0.0003938843457055463	0.00039478825371972576	0.00039259627963443767	0.0003938945806103392	0.0003939943302384563	0.0003938087949156798	0.0003904802821688726	0.00039360487204476163	0.00040010907688425927	0.00040296608735835735	0.0003837802480575192	0.0004059010374238692	0.0004043369848432121	0.0004032912825852317	0.00040025983023253873	0.00040479061345877204	0.0004179118793103953	0.0003952727957994284	0.00041499780769527206	0.0004068252140922395	0.000402034342231398	0.00039795714043854263	0.00039568943994824885	0.0003916811076061545	0.00038935413513355936	0.00038859278118775364	0.0004572060892118002	0.00040976596493373673	0.0004264122968615293	0.0004214303677672584	0.0004042707016527986	0.00041460589569417884	0.00030539314900579484	0.0004330803276587478	0.00030191127940226714	0.0006082084560146019	0.00030084505601735134	0.0005761391468614986	0.00029368110654104385	0.0005895457416046206	0.00028943025381522597	0.0006466922815882485	0.00028509592755199265	0.0002837597508053101	0.00028346619586727684	0.0006884651604650571	0.0002800526783062196	0.0006610316557953411	0.0002739361001174764	0.0006809761651425107	0.00026994272138836095	0.0002683079573127913	0.0006825522662420603	0.00026371435590176505	0.00026245892291213216	0.0006651090257571411	0.00025825389485422784	0.0006715120651722742	0.00025431830788657725	0.000253006692560429	0.0006666659432162963	0.0002488068207412596	0.0002476831805636754	0.0006716984683683119	0.0002436025619038733	0.00024251483477969311	0.0006576964235740919	0.0002385455976107132	0.0006486379000606635	0.00023464164979714042	0.0006415472082251548	0.0002309112539612545	0.0002298536088306198	0.00022882249999156556	0.0006329566086833438	0.00022529453053721227	0.0006167975640209987	0.00022170297086177013	0.0006224127950531513	0.0002178871383193837	0.0006153142409175416	0.0002143090587295945	0.0006140504184486418	0.00021080589143180475	0.0006078669133587648	0.00020736367645274122	0.00020649609734756346	0.0005949701372137796	0.0002031557141350337	0.0005881582310440378	0.00019988207847072451	0.0005814942551399924	0.000196667968847765	0.00019586420884281424	0.00019505772819028983	0.0005738739508634105	0.00019194188233893065	0.0001911562759384881	0.0005658521021834722	0.00018809077346304548	0.00018732992368625275	0.0005521502894258038
TYR_CHMUT	0.0	0.0	0.0	0.0	0.00022747661396817123	0.0004296269196402136	0.0005075362823845353	0.0006222378091413803	0.0006512485048634017	0.0006115506753156144	0.0006556778192845826	0.0006479346771814312	0.0006284430496669641	0.000609541899622391	0.0006173440553387343	0.0006326532719573918	0.000620885250570775	0.0006155803456158513	0.0006284446864688741	0.0006298868767836322	0.0006263895697884436	0.0006284610162546982	0.0006286201673901818	0.0006283241446969274	0.0006230134838460799	0.0006279987845800863	0.0006383762799726385	0.0006429346561844795	0.0006123235417589967	0.0006476173855526902	0.0006451219308019063	0.0006434535070461	0.0006386168077867473	0.0006458456978180037	0.0006667807512030778	0.0006306599663048472	0.0006621313335699598	0.0006490919146529286	0.0006414480516500963	0.0006349428533123884	0.0006313247244118128	0.0006249294076412805	0.0006212167099883726	0.0006200019655582741	0.0007294748839251731	0.0006537838991077597	0.0006803432152172716	0.0006723945193589968	0.0006450161756707572	0.0006615060358266673	0.0004872564849165428	0.0006909820958150807	0.0004817011423483564	0.0009704000084727356	0.00047999997696024366	0.0009192332454404095	0.00046856985545673513	0.0009406235427849004	0.00046178759600934416	0.001031801168376791	0.00045487215413686505	0.0004527402766143496	0.00045227190798868827	0.0010984500313497847	0.000446825621679636	0.0010546797238930594	0.00043706658675546345	0.0010865012971098984	0.0004306951284434035	0.0004280868532406333	0.0010890159753525006	0.0004207577363786186	0.00041875468599463785	0.0010611851871544786	0.00041204554008800187	0.0010714012726111832	0.0004057662889636049	0.00040367359936607566	0.0010636692577463693	0.00039697268027794047	0.0003951799060359917	0.0010716986798797734	0.0003886692560399752	0.0003869337813284801	0.0010493583387361917	0.0003806008411316102	0.0010349054135758706	0.0003743720703823783	0.0010235921749210332	0.0003684202029495036	0.00036673272427378834	0.0003650875842140522	0.0010098858250557896	0.0003594586892177176	0.0009841039785669636	0.00035372833553992683	0.0009930631110819377	0.00034764015322252817	0.0009817373281748587	0.0003419313070480712	0.000979720892360092	0.00033634198416621075	0.0009698550752545998	0.0003308499108243268	0.0003294656834084719	0.0009492781964561572	0.00032413608322549745	0.0009384097618904868	0.000318912979133066	0.0009277773508975062	0.00031378484925426164	0.00031250244556943365	0.0003112157011575412	0.00091561911261354	0.000306244351323855	0.00030499091212732315	0.0009028202079781474	0.00030009988574875024	0.00029888594565671784	0.0008809588887288555
TYR_DHPG	0.0	0.0	0.0	0.0	0.0	0.0	0.0	0.0	0.0	0.0	0.0	0.0	0.0	0.0	0.0	0.0	0.0	0.0	0.0	0.0	0.0	0.0	0.0	0.0	0.0	0.0	0.0	0.0	0.0	0.0	0.0	0.0	0.0	0.0	0.0	0.0	0.0	0.0	0.0	0.0	0.0	0.0	0.0	0.0	0.0	0.0	0.0	0.0	0.0	0.0	0.0	0.0	0.0	0.0	0.0	0.0	0.0	0.0	0.0	0.0	0.0	0.0	0.0	0.0	0.0	0.0	0.0	0.0	0.0	0.0	0.0	0.0	0.0	0.0	0.0	0.0	0.0	0.0	0.0	0.0	0.0	0.0	0.0	0.0	0.0	0.0	0.0	0.0	0.0	0.0	0.0	0.0	0.0	0.0	0.0	0.0	0.0	0.0	0.0	0.0	0.0	0.0	0.0	0.0	0.0	0.0	0.0	0.0	0.0	0.0	0.0	0.0	0.0	0.0	0.0	0.0	0.0	0.0	0.0	0.0
TYR_PHEN	0.0	0.0	0.0	0.0	-0.00014257337079470744	-0.00026927321016501077	-0.0003181037262720565	-0.0003899941198142187	-0.00040817687977323663	-0.00038329584583607357	-0.0004109529994593686	-0.00040609990332995954	-0.0003938833198162683	-0.00038203682436233066	-0.00038692690782227146	-0.00039652212115015567	-0.0003891463894660774	-0.0003858214842011877	-0.0003938843456126051	-0.00039478825374317234	-0.0003925962796529348	-0.0003938945806112315	-0.0003939943302384563	-0.00039380879491091036	-0.00039048028213528596	-0.000393604872101605	-0.0004001090768497306	-0.00040296608733569883	-0.0003837802480575192	-0.0004059010374248828	-0.00040433698495689896	-0.000403291282623286	-0.0004002598302577098	-0.00040479061340192857	-0.00041791187925355183	-0.0003952727957994284	-0.00041499780763842864	-0.00040682521409962646	-0.00040203434218710754	-0.0003979571405352544	-0.00039568943998347095	-0.0003916811076578597	-0.000389354135108988	-0.0003885927811779767	-0.00045720608920873934	-0.00040976596494601836	-0.0004264122968606898	-0.00042143036773722997	-0.00040427070166515483	-0.00041460589568487205	-0.00030539314900579484	-0.00043308032763889065	-0.00030191127939360735	-0.0006082084560148361	-0.00030084505601735134	-0.0005761391468013244	-0.00029368110654104385	-0.0005895457416045247	-0.00028943025381522597	-0.0006466922816343867	-0.00028509592755199265	-0.0002837597508005274	-0.0002834661958104334	-0.0006884651604650571	-0.0002800526783630629	-0.0006610316557953411	-0.0002739361001431462	-0.000680976165199354	-0.00026994272138836095	-0.00026830795729893	-0.0006825522663120862	-0.000263714355924094	-0.0002624589228616969	-0.000665109025703714	-0.00025825389479905425	-0.0006715120651961115	-0.00025431830783873005	-0.0002530066925601205	-0.0006666659431857624	-0.0002488068207640025	-0.0002476831805324764	-0.0006716984684089766	-0.00024360256190902882	-0.00024251483478110453	-0.0006576964235591731	-0.0002385455976536832	-0.0006486379000989473	-0.00023464164974029703	-0.0006415472082608176	-0.00023091125387963984	-0.00022985360885741105	-0.00022882250004840898	-0.0006329566086833438	-0.00022529453053721227	-0.0006167975640209987	-0.000221702970975457	-0.0006224127951099946	-0.0002178871383193837	-0.0006153142409175416	-0.00021430905860597704	-0.0006140504184486418	-0.00021080589147004505	-0.0006078669133557922	-0.00020736367650897594	-0.00020649609734846308	-0.0005949701371719129	-0.00020315571418905162	-0.0005881582310394151	-0.0001998820785047428	-0.0005814942551296554	-0.0001966679689076045	-0.00019586420887662825	-0.00019505772820593847	-0.0005738739508842627	-0.000191941882349056	-0.00019115627594601392	-0.0005658521022269267	-0.00018809077346304548	-0.00018732992373315935	-0.0005521502894225705
TYR_PREPHEN	0.0	0.0	0.0	0.0	8.490324324134498e-05	0.00016035370943613287	0.00018943255610167042	0.00023224368932741666	0.0002430716250546501	0.0002282548295192083	0.0002447248198738233	0.00024183477387757646	0.00023455972982649087	0.000227505075211174	0.00023041714741516163	0.000236131150840028	0.00023173886112852872	0.00022975886139183174	0.00023456034076332777	0.00023509862306390653	0.0002337932901355089	0.00023456643564435928	0.00023462583715172514	0.0002345153497812476	0.00023253320171079395	0.0002343939124784811	0.00023826720314445995	0.00023996856884878065	0.00022854329370147755	0.000241716348128821	0.0002407849458450073	0.0002401622244608684	0.00023835697755420849	0.00024105508438765355	0.00024886887194952584	0.0002353871705054189	0.00024713352593153104	0.00024226670056068906	0.00023941370941869824	0.0002369857128738457	0.00023563528446356402	0.00023324830003512603	0.00023186257485481327	0.0002314091843705205	0.00027226879471337284	0.00024401793417402296	0.0002539309183557424	0.00025096415159173835	0.00024074547401795873	0.00024690014013248855	0.000181863335910748	0.000257901768156333	0.00017978986297351174	0.0003621915524581337	0.00017915492094289218	0.0003430940986927689	0.0001748887489156914	0.0003510778011802797	0.00017235734219411825	0.0003851088867885425	0.00016977622658487237	0.0001689805257604656	0.00016880571212179874	0.0004099848708278842	0.00016677294326348548	0.00039364806808892027	0.0001631304865868174	0.0004055251319527997	0.00016075240705504254	0.000159778895927842	0.00040646370911044037	0.00015704338048082634	0.0001562957630825057	0.0003960761614059379	0.0001537916452502705	0.00039988920736399236	0.00015144798110099542	0.0001506669068056466	0.0003970033145138031	0.0001481658595425478	0.00014749672550421118	0.000400000211500232	0.00014506669416747508	0.0001444189465541993	0.0003916619151620997	0.00014205524352089695	0.0003862675135192714	0.000139730420670503	0.00038204496669587857	0.00013750894898824912	0.00013687911537104325	0.0001362650841656432	0.0003769292163724458	0.0001341641586236619	0.0003673064145459648	0.00013202536456446978	0.0003706503160287866	0.0001297530149031445	0.0003664230872573172	0.00012762224845694952	0.00036567047391145024	0.0001255360926504005	0.0003619881618878037	0.0001234862342920818	0.00012296958606090847	0.00035430805924237767	0.0001209803690904638	0.0003502515308464493	0.00011903090066234156	0.0003462830957575138	0.00011711688032507351	0.00011663823672661943	0.00011615797296725132	0.00034174516175012953	0.00011430246898492436	0.00011383463623303222	0.0003369681057946752	0.00011200911228570476	0.00011155602197046511	0.0003288085993209843
VAL_2DMOR	-2.4206422444741937e-16	-2.4206422444741937e-16	0.0	0.0	0.0007798440226496361	0.001472863427056652	0.0017399552824515314	0.0021331794405661324	0.002232635016491548	0.002096541399899403	0.0022478197614881424	0.002221274425770611	0.0021544524849797715	0.002089654838288149	0.002116402486730095	0.002168886128970534	0.002128542547592987	0.0021103560696354826	0.0021544580949321712	0.0021594022661501674	0.002147412665594467	0.0021545140770563406	0.0021550596846964254	0.0021540448487493177	0.0021358386383498497	0.0021529294397169	0.0021885059631169225	0.0022041331628460973	0.0020991909699432654	0.0022201866744757915	0.002211631664295055	0.0022059119070326873	0.0021893305497626826	0.002214112907040544	0.002285883257122378	0.002162052602216136	0.002269943946687848	0.0022252417116601056	0.002199036728191302	0.002176735358509055	0.0021643315508176786	0.0021424068814221726	0.002129678869421175	0.002125514437439047	0.002500813678653425	0.002241326951374166	0.002332378614589119	0.0023051285916315264	0.0022112691073403125	0.002267800276204732	0.0016704313039781482	0.002368851231695434	0.0016513862681719615	0.003326762399822111	0.0016455542681796946	0.0031513505474309853	0.0016063690881082948	0.0032246815820305003	0.001583117887548724	0.003537260203089282	0.0015594101043916453	0.001552101520773929	0.0015504958417160172	0.003765748382810657	0.0015318246739752794	0.0036156933611316586	0.0014983683781612145	0.003724785275818886	0.0014765255018573953	0.0014675837126797665	0.0037334061676558986	0.0014424577541326301	0.0014355908202317595	0.003637995619413185	0.0014125902699668813	0.0036730187932789695	0.0013910635011676114	0.0013838892623926893	0.0036465116040744756	0.0013609169156987776	0.0013547708586080652	0.0036740383767642814	0.0013324507995525743	0.0013265011784966722	0.003597450365588579	0.0013047903509502126	0.0035479022951459744	0.0012834366410996265	0.0035091178178199944	0.001263032221564641	0.001257247142421697	0.0012516072108610388	0.0034621291854364245	0.0012323100178468162	0.003373742873577612	0.001212665000139168	0.00340445691479293	0.001191793260659324	0.003365629432778405	0.00117222197664705	0.0033587166094548593	0.0011530604455448033	0.0033248942389076585	0.0011342323098107276	0.001129486848748103	0.00325435179672036	0.00111121570965955	0.0032170922138664983	0.0010933096646041026	0.003180641775993045	0.00107572921346629	0.0010713328284168632	0.0010669215620418854	0.0031389604387942194	0.0010498732239342722	0.001045581502515178	0.003095082744721369	0.0010288138983014503	0.0010246522229641797	0.0030201369345456064
VAL_3mop	-4.284087809187603e-15	-4.284087809187603e-15	0.0	0.0	0.0	0.0	0.0	0.0	0.0	0.0	0.0	0.0	0.0	0.0	0.0	0.0	-4.6799276367783796e-14	-4.340386557111222e-15	0.0	0.0	1.0505002662865738e-13	0.0	0.0	5.056026740247769e-13	0.0	0.0	0.0	0.0	0.0	0.0	0.0	0.0	0.0	0.0	0.0	0.0	0.0	0.0	0.0	0.0	0.0	0.0	-2.9273458657108616e-18	-3.9668203617726494e-13	0.0	0.0	0.0	0.0	0.0	0.0	0.0	0.0	0.0	0.0	0.0	0.0	0.0	0.0	0.0	6.310887241768092e-30	0.0	0.0	0.0	0.0	0.0	0.0	0.0	0.0	0.0	-3.541727096785891e-18	0.0	7.589415207398531e-19	1.7214239293276516e-16	0.0	0.0	0.0	-5.147661136382749e-19	-6.977195180671121e-20	0.0	0.0	-3.637978807091713e-12	9.42592753464286e-14	0.0	1.1368163355118809e-13	2.1105802291051154e-16	7.632783294297945e-17	0.0	0.0	-2.1687361108357892e-13	-2.2139408362153998e-16	2.8035798374700075e-19	0.0	0.0	0.0	0.0	0.0	0.0	0.0	-1.3642420526593924e-12	0.0	-1.1368683772161605e-12	0.0	0.0	0.0	0.0	0.0	0.0	0.0	0.0	0.0	0.0	0.0	0.0	0.0	0.0	0.0	0.0	2.273736754432321e-13	0.0	0.0
VAL_4mop	-2.4206422444741966e-16	-2.4206422444741966e-16	0.0	0.0	0.0	0.0	0.0	0.0	0.0	0.0	0.0	0.0	0.0	0.0	0.0	0.0	-1.409880189316917e-14	0.0	0.0	0.0	4.281384274884559e-14	4.070609469044165e-14	0.0	-5.082253590800193e-13	0.0	2.501117244474333e-12	0.0	-8.673617379884034e-19	0.0	-6.0249114725019466e-15	2.501117430282609e-12	-9.172350379227368e-17	-2.3063937123782548e-17	0.0	0.0	0.0	-1.0272815584300156e-17	0.0	0.0	0.0	0.0	0.0	0.0	0.0	0.0	0.0	0.0	0.0	0.0	0.0	0.0	0.0	0.0	0.0	0.0	0.0	0.0	0.0	0.0	0.0	0.0	0.0	-1.1726297016734222e-14	0.0	0.0	0.0	0.0	0.0	0.0	-1.0827565695888575e-16	0.0	0.0	0.0	0.0	0.0	0.0	0.0	0.0	0.0	0.0	0.0	0.0	0.0	0.0	-8.847089727481715e-17	0.0	0.0	0.0	0.0	0.0	0.0	0.0	0.0	0.0	0.0	0.0	0.0	0.0	0.0	0.0	0.0	0.0	0.0	0.0	0.0	0.0	0.0	0.0	0.0	0.0	0.0	0.0	0.0	0.0	0.0	0.0	0.0	0.0	0.0	0.0
VAL_KARISO	0.0	0.0	0.0	0.0	0.0	0.0	0.0	0.0	0.0	0.0	0.0	0.0	0.0	0.0	0.0	0.0	0.0	0.0	0.0	0.0	0.0	0.0	0.0	0.0	0.0	0.0	0.0	0.0	0.0	0.0	0.0	0.0	0.0	0.0	0.0	0.0	0.0	0.0	0.0	0.0	0.0	0.0	0.0	0.0	0.0	0.0	0.0	0.0	0.0	0.0	0.0	0.0	0.0	0.0	0.0	0.0	0.0	0.0	0.0	0.0	0.0	0.0	0.0	0.0	0.0	0.0	0.0	0.0	0.0	0.0	0.0	0.0	0.0	0.0	0.0	0.0	0.0	0.0	0.0	0.0	0.0	0.0	0.0	0.0	0.0	0.0	0.0	0.0	0.0	0.0	0.0	0.0	0.0	0.0	0.0	0.0	0.0	0.0	0.0	0.0	0.0	0.0	0.0	0.0	0.0	0.0	0.0	0.0	0.0	0.0	0.0	0.0	0.0	0.0	0.0	0.0	0.0	0.0	0.0	0.0
VAL_KARISO2	0.0	0.0	0.0	0.0	0.0003476227128658138	0.0006565425461531049	0.0007756012203117282	0.0009508845392929287	0.0009952177856575872	0.0009345527926143404	0.0010019865266031047	0.0009901536968754954	0.0009603671965123797	0.0009314830438142963	0.0009434060564217359	0.0009668011272196962	0.0009488176011700489	0.0009407108098002935	0.0009603696970543752	0.000962573607239392	0.0009572291313588721	0.0009603946516563157	0.000960637861453506	0.0009601854892480332	0.0009520699013592092	0.0009596882835012367	0.0009755468503271916	0.0009825128199736355	0.0009357338631161838	0.000989668821603118	0.0009858553449930696	0.0009833057114292387	0.0009759144174950053	0.000986961383318885	0.001018953683228574	0.0009637550190291224	0.0010118485873817915	0.0009919221513428056	0.0009802410367001355	0.0009702999941509916	0.0009647708816373779	0.0009549977567075985	0.0009493241271911755	0.0009474677927983066	0.001114760913878854	0.0009990922961833348	0.001039679420387074	0.0010275324697204267	0.0009856937332415328	0.0010108930265460003	0.0007446102620178863	0.0010559374280774136	0.0007361207598250985	0.0014829352242031744	0.0007335210916608048	0.0014047437625777093	0.000716053933956573	0.00143743175203781	0.000705689495362094	0.0015767665742032475	0.0006951215314074942	0.0006918636620412143	0.0006911479156315181	0.0016786173013088046	0.0006828250695889437	0.0016117288824943898	0.000667911614868899	0.001660357616174224	0.0006581749498764111	0.0006541890644484737	0.0016642004693494528	0.0006429889351693419	0.0006399279355946419	0.0016216703212421635	0.00062967522683266	0.0016372822267385345	0.0006200794697406309	0.0006168814865077368	0.0016254664009238695	0.0006066413494636438	0.0006039016874410662	0.0016377367149971178	0.0005939523138067669	0.0005913002152055924	0.0016035968978940214	0.000581622412141769	0.0015815103855629784	0.0005721037978219101	0.0015642218445464096	0.0005630083383039164	0.0005604295855619057	0.0005579155337045449	0.001543276225675072	0.000549313630585857	0.0015038772066873207	0.0005405566818126316	0.0015175682755170785	0.000531252910150215	0.0015002605634890642	0.0005225288286965224	0.0014971791090374607	0.000513987398107929	0.001482102474142266	0.0005055945819094632	0.0005034792485503203	0.0014506575256518774	0.0004953347187210966	0.0014340487202844088	0.0004873529328506265	0.0014178005995972851	0.00047951628357623116	0.00047755655418768567	0.0004755901911721594	0.001399220756638897	0.0004679931359987677	0.000466077661599229	0.0013796618670767202	0.00045860334671488085	0.00045674824093566707	0.001346254076452169
VAL_KARISalctt	0.0	0.0	0.0	0.0	0.0	0.0	0.0	0.0	0.0	0.0	0.0	0.0	0.0	0.0	0.0	0.0	0.0	0.0	0.0	0.0	0.0	0.0	0.0	0.0	0.0	0.0	0.0	0.0	0.0	0.0	0.0	0.0	0.0	0.0	0.0	0.0	0.0	0.0	0.0	0.0	0.0	0.0	0.0	0.0	0.0	0.0	0.0	0.0	0.0	0.0	0.0	0.0	0.0	0.0	0.0	0.0	0.0	0.0	0.0	0.0	0.0	0.0	0.0	0.0	0.0	0.0	0.0	0.0	0.0	0.0	0.0	0.0	0.0	0.0	0.0	0.0	0.0	0.0	0.0	0.0	0.0	0.0	0.0	0.0	0.0	0.0	0.0	0.0	0.0	0.0	0.0	0.0	0.0	0.0	0.0	0.0	0.0	0.0	0.0	0.0	0.0	0.0	0.0	0.0	0.0	0.0	0.0	0.0	0.0	0.0	0.0	0.0	0.0	0.0	1.1368683772161605e-13	0.0	0.0	0.0	0.0	0.0
VAL_VALSYN	0.0	0.0	0.0	0.0	0.0002370883018814916	0.0	0.0	0.0	0.0	0.0	0.0	0.0	0.0	0.0	0.0	0.0	0.0	0.0	0.0	0.0	0.0	0.0	0.0	0.0	0.0	0.0	0.0	0.0	0.0	0.0	0.0	0.0	0.0	0.0	0.0	0.0	0.0	0.0006765183336298432	0.0006685514904522131	0.0006617714245492415	0.0006580004169925947	0.0006513348755697872	0.0006474653033681625	0.0006461992322527354	0.0007602977661551181	0.0006814085706996938	0.0007090901116349031	0.0007008055553882506	0.0	0.0	0.0005078447870801028	0.0	0.0	0.0	0.0005002816661772158	0.0009580740869157275	0.0	0.0	0.0	0.0	0.0	0.0	0.0	0.0	0.0004657055774259789	0.0	0.0004555341889593988	0.0	0.00044889351420351886	0.0	0.0	0.0004385362322860812	0.0004364485459662424	0.0	0.0	0.0	0.0	0.0	0.0	0.0	0.0	0.0	0.0	0.0	0.0	0.0	0.0	0.0	0.0	0.0	0.0	0.0	0.0	0.0	0.0	0.0	0.0010350235242265274	0.0	0.0010232191871182297	0.0	0.0010211175497261136	0.0	0.0	0.0	0.00034338676862291433	0.0	0.0	0.0	0.0003323881754344633	0.0009669792107943157	0.0	0.0003257067742554661	0.00032436566036138104	0.0009543072441322287	0.0	0.00031787785212242963	0.0009409675407097858	0.0	0.0003115149292760158	0.0
VAL_avtA	0.0	0.0	0.0	0.0	0.0	0.00044778016972713377	0.0005289814774330463	0.0006485295475558063	0.0006787660473224142	0.0006373908446951512	0.000683382515874059	0.0006753121987524778	0.0006549969819182872	0.0006352971911557295	0.0006434290154234682	0.0006593851005729282	0.0006471198386230612	0.0006415907827545487	0.0006549986873863671	0.000656501815059595	0.0006528567346729976	0.0006550157070823617	0.0006551815828288454	0.0006548730522193326	0.0006493379973145298	0.0006545339444983256	0.0006653499256052852	0.0006701009093150211	0.0006381963675039515	0.0006749815004351982	0.0006723806039872214	0.0006706416834001605	0.0006656006165664688	0.0006731349526489794	0.0006949545858105921	0.000657307570577359	0.0006901087140249729	0.0	0.0	0.0	0.0	0.0	0.0	0.0	0.0	0.0	0.0	0.0	0.0006722703802765639	0.0006894569950869491	0.0	0.0007201785223988166	0.0005020547118150809	0.0010114028257321472	0.0	0.0	0.0004883685817276273	0.0009803681995222905	0.000481299748003039	0.001075398400843553	0.00047409210435489513	0.0004718701474065832	0.00047138198863194697	0.0011448634132839597	0.0	0.0010992436618617626	0.0	0.001132409802920184	0.0	0.00044617503013812473	0.0011350307112935713	0.0	0.0	0.0011060239978882796	0.00042945591503849113	0.0011166717490596056	0.00042291134345183635	0.00042073023032517513	0.0011086130291459997	0.00041374617381692596	0.0004118776485777973	0.0011169817226156069	0.0004050919006940814	0.00040328309603814136	0.0010936974234715237	0.000396682566813398	0.0010786338113368335	0.0003901906086412055	0.0010668425485092265	0.0003839872537785069	0.00038222847311159246	0.0003805138202324088	0.0010525570570507623	0.00037464708441348193	0.0010256858369075417	0.0003686746032371957	0.0	0.00036232917375400575	0.0	0.00035637910889865164	0.0	0.0003505536172124393	0.0010108348671583954	0.0003448294844382661	0.0	0.0009893885428865642	0.00033783197406393663	0.0009780608785900854	0.0	0.0	0.00032704336392662034	0.0	0.0	0.0	0.00031917889441516534	0.0	0.0	0.00031278016263058817	0.0	0.000918182503764258
VIT_246HOP	0.0	0.0	0.0	0.0	-4.448916194376875e-14	0.0	0.0	0.0	0.0	0.0	0.0	0.0	0.0	0.0	0.0	0.0	7.145265146701541e-13	0.0	0.0	0.0	0.0	0.0	0.0	0.0	0.0	0.0	0.0	0.0	0.0	0.0	0.0	0.0	0.0	0.0	0.0	0.0	0.0	0.0	0.0	0.0	0.0	0.0	0.0	0.0	0.0	0.0	0.0	0.0	0.0	-5.421010862427521e-20	0.0	0.0	0.0	0.0	0.0	0.0	0.0	0.0	0.0	0.0	0.0	0.0	0.0	0.0	0.0	0.0	0.0	0.0	0.0	0.0	0.0	0.0	0.0	0.0	0.0	0.0	0.0	0.0	0.0	0.0	0.0	0.0	0.0	0.0	0.0	0.0	0.0	0.0	0.0	0.0	0.0	0.0	0.0	0.0	0.0	0.0	0.0	0.0	0.0	0.0	0.0	0.0	0.0	0.0	0.0	0.0	7.852307129171955e-15	0.0	0.0	0.0	0.0	0.0	0.0	0.0	0.0	0.0	0.0	0.0	0.0	0.0
VIT_4PPNTO	0.0	0.0	0.0	0.0	0.00010382197269003452	0.00019608483499685181	0.00023164323193298065	0.0002839938387516043	0.00029723453020736706	0.0002791161535389037	0.0002992561013607574	0.0002957220752736808	0.0002868259554560065	0.00027819933377654153	0.0002817602941037194	0.0002887475313909678	0.0002833765212629518	0.0002809553242137282	0.00028682670251969184	0.00028748492861537656	0.0002858887329029713	0.0002868341554699817	0.0002869067930078017	0.0002867716868483648	0.0002843478622232847	0.00028662318978573537	0.00029135955362077166	0.0002934400295289429	0.00027946889508712047	0.00029557726107875095	0.000294438317656559	0.0002936768367971861	0.0002914693322556121	0.00029476864993274504	0.00030432355979349244	0.0002878377725892278	0.00030220153204874994	0.00029625024685068867	0.0002927615324424238	0.0002897925128348673	0.00028814117263609065	0.00028522230378399667	0.0002835278017092544	0.0002829733835562277	0.000332937615697616	0.00029839170248720237	0.00031051356654905707	0.00030688572424070215	0.00029439005006524465	0.00030191614156491767	0.0002223873842694957	0.00031536922863934863	0.0002198518872126511	0.0004428975859101783	0.00021907546317834203	0.00041954470505547065	0.00021385867250955928	0.00042930739150072623	0.0002107632006982385	0.00047092151960362186	0.00020760694212640368	0.0002066339383038064	0.00020642017151116195	0.0005013405428861644	0.0002039344466018557	0.0004813634604991087	0.0001994803528850905	0.0004958870542972634	0.00019657237362480368	0.00019538193755630275	0.0004970347715272012	0.00019203687558718246	0.00019112266889558248	0.0004843325984074131	0.000188060566276048	0.000488995292511753	0.00018519467051440224	0.000184239551600636	0.00048546634500353625	0.00018118120386943456	0.0001803629687443458	0.000489131032542125	0.00017739146108701774	0.00017659937763116114	0.00047893473920364825	0.00017370897800953762	0.00047233831957743476	0.00017086612197346048	0.00046717487550134015	0.00016814964660160107	0.00016737946908999403	0.00016662861533098302	0.00046091919841728673	0.00016405954727551406	0.0004491521765430661	0.0001614441720047586	0.0004532411899865414	0.00015866548130816227	0.00044807202073116086	0.00015605992289548955	0.00044715170406561816	0.00015350891538501015	0.0004426488744425042	0.00015100229337188838	0.00015037052199898192	0.0004332574380544452	0.0001479380538826495	0.000428297005881082	0.00014555419136286218	0.0004234442965652545	0.0001432136757836289	0.00014262837749925004	0.00014204109800175502	0.000417895188632609	0.0001397721299588038	0.00013920005930122343	0.00041205367594108377	0.00013696775886273826	0.00013641370840689147	0.00040207601165022215
VIT_ACTCP	0.0	0.0	0.0	0.0	0.0	0.0	0.0	0.0	0.0	0.0	0.0	0.0	0.0	0.0	0.0	0.0	0.0	0.0	0.0	0.0	0.0	0.0	0.0	0.0	0.0	0.0	0.0	0.0	0.0	0.0	0.0	0.0	0.0	0.0	0.0	0.0	0.0	0.0	0.0	0.0	0.0	0.0	0.0	0.0	0.0	0.0	0.0	0.0	0.0	0.0	0.0	0.0	0.0	0.0	0.0	0.0	0.0	0.0	0.0	0.0	0.0	0.0	0.0	0.0	0.0	0.0	0.0	0.0	0.0	0.0	0.0	0.0	0.0	0.0	0.0	0.0	0.0	0.0	0.0	0.0	0.0	0.0	0.0	0.0	0.0	0.0	0.0	0.0	0.0	0.0	0.0	0.0	0.0	0.0	0.0	0.0	0.0	0.0	0.0	0.0	0.0	0.0	0.0	0.0	0.0	0.0	0.0	0.0	0.0	0.0	0.0	0.0	0.0	0.0	0.0	0.0	0.0	0.0	0.0	0.0
VIT_B12	0.0	0.0	0.0	0.0	0.0	0.0	0.0	0.0	0.0	0.0	0.0	0.0	0.0	0.0	0.0	0.0	0.0	0.0	0.0	0.0	0.0	0.0	0.0	0.0	0.0	0.0	0.0	0.0	0.0	0.0	0.0	0.0	0.0	0.0	0.0	0.0	0.0	0.0	0.0	0.0	0.0	0.0	0.0	0.0	0.0	0.0	0.0	0.0	0.0	0.0	0.0	0.0	0.0	0.0	0.0	0.0	0.0	0.0	0.0	0.0	0.0	0.0	0.0	0.0	0.0	0.0	0.0	0.0	0.0	0.0	0.0	0.0	0.0	0.0	0.0	0.0	0.0	0.0	0.0	0.0	0.0	0.0	0.0	0.0	0.0	0.0	0.0	0.0	0.0	0.0	0.0	0.0	0.0	0.0	0.0	0.0	0.0	0.0	0.0	0.0	0.0	0.0	0.0	0.0	0.0	0.0	0.0	0.0	0.0	0.0	0.0	0.0	0.0	0.0	0.0	0.0	0.0	0.0	0.0	0.0
VIT_BCOAL	0.0	0.0	0.0	0.0	0.0	0.0	0.0	0.0	0.0	0.0	0.0	0.0	0.0	0.0	0.0	0.0	0.0	0.0	0.0	0.0	0.0	0.0	0.0	0.0	0.0	0.0	0.0	0.0	0.0	0.0	0.0	0.0	0.0	0.0	0.0	0.0	0.0	0.0	0.0	0.0	0.0	0.0	0.0	0.0	0.0	0.0	0.0	0.0	0.0	0.0	0.0	0.0	0.0	0.0	0.0	0.0	0.0	0.0	0.0	0.0	0.0	0.0	0.0	0.0	0.0	0.0	0.0	0.0	0.0	0.0	0.0	0.0	0.0	0.0	0.0	0.0	0.0	6.935315210750377e-19	0.0	0.0	0.0	0.0	0.0	0.0	0.0	0.0	0.0	0.0	0.0	0.0	0.0	0.0	0.0	0.0	0.0	0.0	0.0	0.0	0.0	0.0	0.0	0.0	0.0	0.0	0.0	0.0	0.0	0.0	0.0	0.0	0.0	0.0	0.0	0.0	0.0	0.0	0.0	0.0	0.0	0.0
VIT_BDTCP	0.0	0.0	0.0	0.0	0.0	0.0	0.0	0.0	0.0	0.0	0.0	0.0	0.0	0.0	0.0	0.0	0.0	0.0	0.0	0.0	0.0	0.0	0.0	0.0	0.0	0.0	0.0	0.0	0.0	0.0	0.0	0.0	0.0	0.0	0.0	0.0	0.0	0.0	0.0	0.0	0.0	0.0	0.0	0.0	0.0	0.0	0.0	0.0	0.0	0.0	0.0	0.0	0.0	0.0	0.0	0.0	0.0	0.0	0.0	0.0	0.0	0.0	0.0	0.0	0.0	0.0	0.0	0.0	0.0	0.0	0.0	0.0	0.0	0.0	0.0	0.0	0.0	0.0	0.0	0.0	0.0	0.0	0.0	0.0	0.0	0.0	0.0	0.0	0.0	0.0	0.0	0.0	0.0	0.0	0.0	0.0	0.0	0.0	0.0	0.0	0.0	0.0	0.0	0.0	0.0	0.0	0.0	0.0	0.0	0.0	0.0	0.0	0.0	0.0	0.0	0.0	0.0	0.0	0.0	0.0
VIT_CHGLNAT	0.0	0.0	0.0	0.0	1.628817418058417e-05	3.076289021919365e-05	3.6341491181701706e-05	4.4554548443059854e-05	4.663182248350563e-05	4.378930979191673e-05	4.694897791997774e-05	4.6394540049732313e-05	4.499886685336433e-05	4.364547395838141e-05	4.4204137414245346e-05	4.530033445173197e-05	4.445770020367622e-05	4.407784921820616e-05	4.49989840205165e-05	4.510225020936685e-05	4.4851829809487015e-05	4.500015328855133e-05	4.501154933223006e-05	4.499035277437337e-05	4.4610089650202445e-05	4.496705578291502e-05	4.571012316044822e-05	4.60365199062044e-05	4.38446504631429e-05	4.637182079467554e-05	4.619313693607933e-05	4.60736715599177e-05	4.572734584924756e-05	4.624496179142853e-05	4.774398925971836e-05	4.5157605995882484e-05	4.741107362899924e-05	4.647740257607027e-05	4.593007347205265e-05	4.546427712166071e-05	4.520520547589917e-05	4.474727693687857e-05	4.4481433878814614e-05	4.439445372386576e-05	5.2233123101421525e-05	4.681336616634297e-05	4.8715112285016466e-05	4.814595600830999e-05	4.618556446310388e-05	4.736629996702574e-05	3.48893818227225e-05	4.947689582502496e-05	3.449159939350466e-05	6.948426076246403e-05	3.4369788863841684e-05	6.582052931406646e-05	3.3551349702065636e-05	6.735215473569949e-05	3.3065714660551755e-05	7.388081242572499e-05	3.257054277128191e-05	3.241789320965233e-05	3.238435584067085e-05	7.865312009120424e-05	3.1994381429307205e-05	7.551900887392549e-05	3.12955981203227e-05	7.779767315696517e-05	3.0839378268865396e-05	3.065261581938322e-05	7.797761314400415e-05	3.0127823595802886e-05	2.998439777002204e-05	7.598481823815353e-05	2.9503997854583754e-05	7.671632808245758e-05	2.905438003523953e-05	2.8904535879038202e-05	7.616268696088995e-05	2.842472484705216e-05	2.829635552510245e-05	7.673762353287992e-05	2.7830168696843102e-05	2.770590292347334e-05	7.513797176977314e-05	2.725244007349909e-05	7.410308841077672e-05	2.680643686570183e-05	7.329301828637696e-05	2.638026095297385e-05	2.6259431178947456e-05	2.614163325152473e-05	7.231159285780997e-05	2.573858312738127e-05	7.046551593248296e-05	2.5328268437285355e-05	7.11070234636467e-05	2.4892331680348434e-05	7.029605501429614e-05	2.4483557879109285e-05	7.015167091140029e-05	2.408334149341615e-05	6.944524151055375e-05	2.3690087871714217e-05	2.359097203045487e-05	6.797186022849966e-05	2.320935277491917e-05	6.719363976141686e-05	2.283535903662264e-05	6.643231920218533e-05	2.2468166482687e-05	2.2376340918446428e-05	2.2284205218256226e-05	6.556174395858224e-05	2.192823837989353e-05	2.1838487104777246e-05	6.46452946542398e-05	2.1488271386260752e-05	2.1401348727245327e-05	6.30799433775171e-05
VIT_DHFSYN	0.0	0.0	0.0	0.0	1.628817422461962e-05	3.076289021919365e-05	3.6341491181701706e-05	4.4554548443059854e-05	4.663182248350563e-05	4.378930979191673e-05	4.694897791997774e-05	4.6394540049732313e-05	4.499886685336433e-05	4.364547395838141e-05	4.4204137414245346e-05	4.530033445173197e-05	4.445770020367622e-05	4.407784921820616e-05	4.49989840205165e-05	4.510225020936685e-05	4.4851829809487015e-05	4.500015328855133e-05	4.501154933223006e-05	4.499035277437337e-05	4.4610089650202445e-05	4.496705578291502e-05	4.571012316044822e-05	4.60365199062044e-05	4.38446504631429e-05	4.637182079467554e-05	4.619313693607933e-05	4.60736715599177e-05	4.572734584924756e-05	4.624496179142853e-05	4.774398925971836e-05	4.5157605995882484e-05	4.741107362899924e-05	4.647740257607027e-05	4.593007347205265e-05	4.546427712166071e-05	4.520520547589917e-05	4.474727693687857e-05	4.4481433878814614e-05	4.439445372386576e-05	5.2233123101421525e-05	4.681336616634297e-05	4.8715112285016466e-05	4.814595600830999e-05	4.618556446310388e-05	4.736629996702574e-05	3.48893818227225e-05	4.947689582502496e-05	3.449159939350466e-05	6.948426076246403e-05	3.4369788863841684e-05	6.582052931406646e-05	3.3551349702065636e-05	6.735215473569949e-05	3.3065714660551755e-05	7.388081242572499e-05	3.257054277128191e-05	3.241789320965233e-05	3.238435584067085e-05	7.865312009120424e-05	3.1994381429307205e-05	7.551900887392549e-05	3.12955981203227e-05	7.779767315696517e-05	3.0839378268865396e-05	3.065261581938322e-05	7.797761314400415e-05	3.0127823595802886e-05	2.998439771548373e-05	7.598481823815353e-05	2.9503997854583754e-05	7.671632808245758e-05	2.905438003523953e-05	2.8904535879038202e-05	7.616268696088995e-05	2.842472484705216e-05	2.829635552510245e-05	7.673762353287992e-05	2.7830168696843102e-05	2.770590292347334e-05	7.513797176977314e-05	2.725244008727326e-05	7.410308841077672e-05	2.680643686570183e-05	7.329301828637696e-05	2.638026095297385e-05	2.6259431178947456e-05	2.614163325152473e-05	7.231159285780997e-05	2.573858312738127e-05	7.046551593248296e-05	2.5328268437285355e-05	7.11070234636467e-05	2.4892331680348434e-05	7.029605501429614e-05	2.4483557879109285e-05	7.015167091140029e-05	2.408334149341615e-05	6.944524151055375e-05	2.3690087871714217e-05	2.359097203045487e-05	6.797186022849966e-05	2.320935277491917e-05	6.719363976141686e-05	2.283535903662264e-05	6.643231920218533e-05	2.2468166482687e-05	2.2376340918446428e-05	2.2284205218256226e-05	6.556174395858224e-05	2.192823837989353e-05	2.1838487104777246e-05	6.46452946542398e-05	2.1488271386260752e-05	2.1401348727245327e-05	6.30799433775171e-05
VIT_DX5PSYN	0.0	0.0	0.0	0.0	0.00030237081959091265	0.0005710769187685	0.000674637093365789	0.000827102852673293	0.0008656650050163125	0.0008128970960568437	0.0008715526231252165	0.0008612601355455746	0.0008353511016080085	0.0008102269527742544	0.0008205978835585723	0.0008409474935870424	0.0008253049788912577	0.0008182534936042461	0.0008353532770156078	0.000837270292834817	0.0008326215354596138	0.0008353749831463269	0.0008355865329576773	0.0008351930481355112	0.0008281339095219664	0.0008347605681071335	0.0008485547405143732	0.000854613911656088	0.0008139244201856852	0.00086083837913975	0.0008575213244121858	0.0008553035887644	0.0008488744588091687	0.0008584833822795005	0.0008863110747307432	0.0008382979167436133	0.000880130887129498	0.0008627983808105949	0.0008526378589780483	0.0008439908948278148	0.0008391815361472508	0.00083068063075876	0.0008257455677093602	0.000824130882014254	0.0009696465701253453	0.000869035150290911	0.0009043388328966752	0.0008937731152195619	0.0008573807490962996	0.0008792997166915925	0.0006476803928308072	0.0009184804494336713	0.0006402960141214107	0.0012898936764216865	0.0006380347585945853	0.0012218808122881342	0.0006228413932376498	0.0012503136326649119	0.0006138261487661341	0.0013715105016420136	0.0006046338727401236	0.0006018000981293527	0.000601177523593062	0.0014601027790064032	0.000593938106757279	0.0014019215807696069	0.0005809660155015452	0.0014442200542659485	0.0005724968228832952	0.0005690298022806188	0.0014475626626803508	0.0005592876532633051	0.0005566251202806007	0.001410568889615254	0.0005477070609418528	0.001424148510290435	0.0005393604345632616	0.000536578749602632	0.0014138708135666073	0.0005276716256589336	0.0005252885999951105	0.0014245438356575895	0.0005166343891680204	0.000514327528213888	0.0013948481797382522	0.0005059095362013675	0.0013756367858779078	0.0004976300103224178	0.0013605987862091162	0.000489718555133267	0.0004874754923269743	0.00048528870796311777	0.0013423797691984873	0.00047780656010084553	0.0013081095302140964	0.00047018954988457216	0.0013200183596756546	0.00046209689962464247	0.0013049636855839708	0.00045450847800866337	0.0013022833601326054	0.0004470789309509405	0.0012891693310972507	0.00043977865209016717	0.00043793868293074334	0.0012618177371575875	0.0004308543697502105	0.0012473709884442267	0.00042391161533476113	0.0012332379715592173	0.00041709510425706254	0.00041539048318920763	0.00041368009214885786	0.0012170767653124082	0.00040707197971531696	0.00040540585896664224	0.0012000639602729973	0.00039890451537161203	0.0003972908985025228	0.001171005039015192
VIT_E	0.0	0.0	0.0	0.0	0.0	0.0	0.0	0.0	0.0	0.0	0.0	0.0	0.0	0.0	0.0	0.0	0.0	0.0	0.0	0.0	0.0	0.0	0.0	0.0	0.0	0.0	0.0	0.0	0.0	0.0	0.0	0.0	0.0	0.0	0.0	0.0	0.0	0.0	0.0	0.0	0.0	0.0	0.0	0.0	0.0	0.0	0.0	0.0	0.0	0.0	0.0	0.0	0.0	0.0	0.0	0.0	0.0	0.0	0.0	0.0	0.0	0.0	0.0	0.0	0.0	0.0	0.0	0.0	0.0	0.0	0.0	0.0	0.0	0.0	0.0	0.0	0.0	0.0	0.0	0.0	0.0	0.0	0.0	0.0	0.0	0.0	0.0	0.0	0.0	0.0	0.0	0.0	0.0	0.0	0.0	0.0	0.0	0.0	0.0	0.0	0.0	0.0	0.0	0.0	0.0	0.0	0.0	0.0	0.0	0.0	0.0	0.0	0.0	0.0	0.0	0.0	0.0	0.0	0.0	0.0
VIT_E23DMPB	0.0	0.0	0.0	0.0	0.0	0.0	0.0	0.0	0.0	0.0	0.0	0.0	0.0	0.0	0.0	0.0	0.0	0.0	0.0	0.0	0.0	0.0	0.0	0.0	0.0	0.0	0.0	0.0	0.0	0.0	0.0	0.0	0.0	0.0	0.0	0.0	0.0	0.0	0.0	0.0	0.0	0.0	0.0	0.0	0.0	0.0	0.0	0.0	0.0	0.0	0.0	0.0	0.0	0.0	0.0	0.0	0.0	0.0	0.0	0.0	0.0	0.0	0.0	0.0	0.0	0.0	0.0	0.0	0.0	0.0	0.0	0.0	0.0	0.0	0.0	0.0	0.0	0.0	0.0	0.0	0.0	0.0	0.0	0.0	0.0	0.0	0.0	0.0	0.0	0.0	0.0	0.0	0.0	0.0	0.0	0.0	0.0	0.0	0.0	0.0	0.0	0.0	0.0	0.0	0.0	0.0	0.0	0.0	0.0	0.0	0.0	0.0	0.0	0.0	0.0	0.0	0.0	0.0	0.0	0.0
VIT_ECTCP	0.0	0.0	0.0	0.0	0.0	0.0	0.0	0.0	0.0	0.0	0.0	0.0	0.0	0.0	0.0	0.0	0.0	0.0	0.0	0.0	0.0	0.0	0.0	0.0	0.0	0.0	0.0	0.0	0.0	0.0	0.0	0.0	0.0	0.0	0.0	0.0	0.0	0.0	0.0	0.0	0.0	0.0	0.0	0.0	0.0	0.0	0.0	0.0	0.0	0.0	0.0	0.0	0.0	0.0	0.0	0.0	0.0	0.0	0.0	0.0	0.0	0.0	0.0	0.0	0.0	0.0	0.0	0.0	0.0	0.0	0.0	0.0	0.0	0.0	0.0	0.0	0.0	0.0	0.0	0.0	0.0	0.0	0.0	0.0	0.0	0.0	0.0	0.0	0.0	0.0	0.0	0.0	0.0	0.0	0.0	0.0	0.0	0.0	0.0	0.0	0.0	0.0	0.0	0.0	0.0	0.0	0.0	0.0	0.0	0.0	0.0	0.0	0.0	0.0	0.0	0.0	0.0	0.0	0.0	0.0
VIT_EDTCP	0.0	0.0	0.0	0.0	0.0	0.0	0.0	0.0	0.0	0.0	0.0	0.0	0.0	0.0	0.0	0.0	0.0	0.0	0.0	0.0	0.0	0.0	0.0	0.0	0.0	0.0	0.0	0.0	0.0	0.0	0.0	0.0	0.0	0.0	0.0	0.0	0.0	0.0	0.0	0.0	0.0	0.0	0.0	0.0	0.0	0.0	0.0	0.0	0.0	0.0	0.0	0.0	0.0	0.0	0.0	0.0	0.0	0.0	0.0	0.0	0.0	0.0	0.0	0.0	0.0	0.0	0.0	0.0	0.0	0.0	0.0	0.0	0.0	0.0	0.0	0.0	0.0	0.0	0.0	0.0	0.0	0.0	0.0	0.0	0.0	0.0	0.0	0.0	0.0	0.0	0.0	0.0	0.0	0.0	0.0	0.0	0.0	0.0	0.0	0.0	0.0	0.0	0.0	0.0	0.0	0.0	0.0	0.0	0.0	0.0	0.0	0.0	0.0	0.0	0.0	0.0	0.0	0.0	0.0	0.0
VIT_GLYOX	0.0	0.0	0.0	0.0	0.0	0.0	0.0	0.0	0.0	0.0	0.0	0.0	0.0	0.0	0.0	0.0	0.0	0.0	0.0	0.0	0.0	0.0	0.0	0.0	0.0	0.0	0.0	0.0	0.0	0.0	0.0	0.0	0.0	0.0	0.0	0.0	0.0	0.0	0.0	0.0	0.0	0.0	0.0	0.0	0.0	0.0	0.0	0.0	0.0	0.0	0.0	0.0	0.0	0.0	0.0	0.0	0.0	0.0	0.0	0.0	0.0	0.0	0.0	0.0	0.0	0.0	0.0	0.0	0.0	0.0	0.0	0.0	0.0	0.0	0.0	0.0	0.0	0.0	0.0	0.0	0.0	0.0	0.0	0.0	0.0	0.0	0.0	0.0	0.0	0.0	0.0	0.0	0.0	0.0	0.0	0.0	0.0	0.0	0.0	0.0	0.0	0.0	0.0	0.0	0.0	0.0	0.0	0.0	0.0	0.0	0.0	0.0	0.0	0.0	0.0	0.0	0.0	0.0	0.0	0.0
VIT_METHF	0.0	0.0	0.0	0.0	0.0	-1.1368683772161605e-13	1.1368683772161605e-13	0.0	0.0	0.0	0.0	0.0	0.0	0.0	0.0	0.0	0.0	0.0	0.0	0.0	0.0	0.0	0.0	0.0	0.0	0.0	0.0	0.0	0.0	0.0	0.0	0.0	1.3213713977167083e-18	0.0	0.0	0.0	0.0	0.0	0.0	0.0	0.0	0.0	0.0	0.0	0.0	0.0	0.0	-3.410605131648481e-13	0.0	0.0	0.0	0.0	0.0	0.0	0.0	0.0	0.0	0.0	0.0	5.289388718687782e-14	0.0	0.0	0.0	0.0	0.0	-5.5706550483591855e-12	0.0	-1.2653345038415864e-10	0.0	0.0	-5.1687777322118045e-12	0.0	0.0	0.0	-4.538342613353275e-19	0.0	2.7135886311417667e-16	-2.290377089375628e-18	0.0	0.0	0.0	0.0	0.0	-2.273736754432321e-13	0.0	0.0	0.0	0.0	0.0	-3.763231859379293e-16	1.7855454528120648e-17	-6.776263578034403e-21	0.0	0.0	0.0	0.0	0.0	0.0	0.0	0.0	0.0	0.0	0.0	0.0	0.0	0.0	0.0	0.0	0.0	3.709172725907539e-13	0.0	0.0	0.0	-6.892446682837949e-14	0.0	0.0	4.348908386186956e-14	0.0	0.0	0.0
VIT_MTHFCH	0.0	0.0	0.0	4.888534022029489e-12	0.0039001372304028337	0.0073660492630551735	0.00870182264804953	0.010668405884302956	0.011165800722324093	0.010485172588460046	0.011241742307561252	0.011108984409020195	0.01077479611990384	0.010450731682908554	0.010584501381003976	0.01084698131433015	0.010645215963791088	0.010554262182949971	0.010774824176451148	0.01079955084719586	0.010739588747128435	0.010775104156891755	0.010777832830854095	0.01077275747047679	0.01068170499536336	0.010767179108142956	0.010945103562676195	0.011023257937381459	0.010498423586682293	0.011103544373554541	0.011060759262932152	0.01103215374928368	0.0109492274598324	0.011073168349071237	0.011432104537675514	0.010812805609816678	0.01135238923734505	0.011128825504670205	0.010997769769687693	0.010886236694204854	0.010824203068864335	0.010714553935144977	0.010650898909489115	0.010630071851096544	0.012507009544606262	0.011209270711106	0.011664636014074858	0.011528353853464068	0.011058946050297893	0.011341668376530832	0.008354120991498348	0.011847041992723463	0.008258873442741788	0.01663772436381805	0.008229706545762383	0.015760458838713017	0.008033734598484443	0.01612720022421854	0.00791745121830445	0.01769046092908866	0.007798884431963415	0.0077623329258358345	0.007754302633998122	0.01883317055774114	0.007660924833430727	0.018082718963228217	0.007493604013461662	0.018628307079666232	0.007384363968981234	0.0073396444822719795	0.018671421522867604	0.00721398517146099	0.007179642395271912	0.01819425648034212	0.007064612595740981	0.018369413538039225	0.0069569534341553645	0.006921073809394329	0.018236846418631103	0.006806185054529125	0.006775447540690038	0.01837451265339496	0.006663820995754578	0.006634065891148564	0.017991482529055247	0.006525486224404632	0.017743683906701342	0.0064186925615103965	0.017549715899690455	0.00631664646846275	0.00628771427011543	0.0062595079962193285	0.01731471748621516	0.006162999296748239	0.01687268195087199	0.006064751137614621	0.01702628832913433	0.005960367914212839	0.0168321051936573	0.005862488446609859	0.016797533003796158	0.005766658257243762	0.016628381359964806	0.005672495411545242	0.0056487625521413065	0.016275586190545255	0.005557385427664485	0.016089244454633445	0.005467834085379764	0.01590694940227877	0.0053799111512944356	0.0053579240595809105	0.00533586253914109	0.01569849369423082	0.005250622771882263	0.0052291371496266965	0.01547905362497204	0.005145279405951443	0.00512446613447537	0.015104236438560292
VIT_MTHRED	0.0	0.0	0.0	0.0	0.0	0.0	0.0	0.0	0.0006383519022928455	0.0005994402045025947	0.0006426935034885338	0.0	0.0	0.0	0.0	0.0	0.0	0.0	0.0	0.0	0.0	0.0	0.0	0.0	0.0	0.0	0.0	0.0	0.0	0.0	0.0	0.0	0.0	0.0	0.0	0.0	0.0	0.0	0.0	0.0	0.0	0.0	0.0	0.0	0.0	0.0	0.0	0.0	0.0	0.0	0.0	0.0	0.0	0.0	0.0	0.0	0.0	0.0	0.0	0.0	0.0	0.0	0.0	0.0010766975460125233	0.0	0.0	0.0	0.0	0.0	0.0	0.0	0.0	0.0	0.0010401706535235556	0.0	0.0	0.0	0.0	0.0	0.0	0.0	0.0	0.0	0.0	0.0010285780108763214	0.0	0.0	0.0	0.0	0.0	0.0	0.0	0.0009898871670657172	0.0	0.0	0.0	0.0009733975915290069	0.0	0.0	0.0	0.0	0.0	0.0009506491418278528	0.0	0.0	0.0009304797446941273	0.0	0.0	0.0	0.0	0.0	0.0	0.0	0.0	0.0	0.0	0.0	0.0	0.0	0.0008635133566883653
VIT_MTHREDF	0.0	0.0	0.0	0.0	0.0002229719196241209	0.00042111906494947767	0.0004974855971874376	0.0006099157021894925	0.0	0.0	0.0	0.0006351036979757617	0.0006159980611314469	0.0005974712083714514	0.0006051188588555847	0.0006201249088815362	0.0006085899277650242	0.0006033900747569714	0.0006159996655489339	0.0006174132963273825	0.000613985246022875	0.0006160156718162609	0.0006161716712540509	0.0006158815102031473	0.0006106760163487019	0.0006155625938504272	0.0006257345846564582	0.0006302026919333207	0.0006001977659479963	0.0006347926965748485	0.000632346652309934	0.000630711267961992	0.000625970349324686	0.0006330560864284963	0.0006535765652392546	0.0006181710766668402	0.0006490192197430504	0.0006362380187960601	0.0006287455263418451	0.0006223691497959419	0.0006188226702754543	0.0006125539992600981	0.0006089148237508858	0.0006077241350182869	0.0007150291729809447	0.0006408370883746863	0.0006668704532945147	0.0006590791645867767	0.0006322429912297767	0.0006484063044972177	0.0004776073982384332	0.0006772986533090335	0.00047216206764511	0.0009511832837497293	0.0004704945902176405	0.0009010297706431683	0.0004592908180711675	0.0009219964781395436	0.0004526428670033057	0.0010113685232320637	0.0004458643708176169	0.0004437747106240822	0.0004433156169728917	0.0	0.00043797718291276803	0.0010337940228039594	0.0004284114051204272	0.0010649854314821658	0.0004221661201881943	0.0004196094963316497	0.0010674503139782878	0.0004124255171693362	0.00041046213296808457	0.0	0.00040388584755668937	0.0010501844308953136	0.00039773094375922756	0.0003956796954406511	0.0010426055323286222	0.00038911147392255233	0.00038735420181740764	0.0010504759486954863	0.00038097248150724487	0.00037927137418528864	0.0	0.000373063844501838	0.0010144112954085897	0.0003669584214503152	0.001003322091571487	0.00036112441815918864	0.00035947035636706934	0.00035785779493468	0.0	0.0003523403682139065	0.0009646158756595467	0.0003467234921572526	0.0	0.00034075587348070263	0.0009622960915294244	0.00033516007908781083	0.0009603195867384783	0.0003296814407346531	0.0	0.00032429812632200455	0.0003229413106282664	0.0	0.00031771725199039136	0.0009198265364364314	0.00031259758045511335	0.0009094046779783416	0.00030757100228891827	0.0003063139938603853	0.0003050527308294243	0.0008974872079509511	0.0003001798302790689	0.0002989512106556032	0.0008849417586174694	0.0002941570408007503	0.0002929671401217714	0.0
VIT_P5PS	0.0	0.0	0.0	0.0	0.0	0.0	0.0	0.0	0.0	0.0	0.0	0.0	0.0	0.0	0.0	0.0	0.0	0.0	0.0	0.0	0.0	0.0	0.0	0.0	0.0	0.0	0.0	0.0	0.0	0.0	0.0	0.0	0.0	0.0	0.0	0.0	0.0	0.0	0.0	0.0	0.0	0.0	0.0	0.0	0.0	0.0	0.0	0.0	0.0	0.0	0.0	0.0	0.0	0.0	0.0	0.0	0.0	0.0	0.0	0.0	0.0	0.0	0.0	0.0	0.0	0.0	0.0	0.0	0.0	0.0	0.0	0.0	0.0	0.0	0.0	0.0	0.0	0.0	0.0	0.0	0.0	0.0	0.0	0.0	0.0	0.0	0.0	0.0	0.0	0.0	0.0	0.0	0.0	0.0	0.0	0.0	0.0	0.0	0.0	0.0	0.0	0.0	0.0	0.0	0.0	0.0	0.0	0.0	0.0	0.0	0.0	0.0	0.0	0.0	0.0	0.0	0.0	0.0	0.0	0.0
VIT_THFLGLU	0.0	0.0	0.0	0.0	4.017117314289775e-16	0.0	0.0	0.0	0.0	0.0	0.0	0.0	0.0	0.0	0.0	0.0	0.0	0.0	0.0	0.0	0.0	0.0	0.0	0.0	0.0	0.0	0.0	0.0	0.0	0.0	0.0	0.0	0.0	0.0	0.0	0.0	0.0	0.0	0.0	0.0	0.0	0.0	0.0	0.0	0.0	0.0	0.0	0.0	0.0	0.0	0.0	0.0	0.0	0.0	0.0	0.0	0.0	0.0	0.0	0.0	0.0	0.0	0.0	0.0	0.0	0.0	0.0	0.0	0.0	0.0	0.0	0.0	0.0	0.0	0.0	0.0	0.0	0.0	0.0	0.0	0.0	0.0	0.0	0.0	0.0	-1.3795496862922809e-14	0.0	0.0	0.0	0.0	0.0	0.0	0.0	0.0	0.0	0.0	0.0	0.0	0.0	0.0	0.0	0.0	0.0	0.0	0.0	0.0	0.0	0.0	0.0	0.0	0.0	0.0	0.0	0.0	0.0	0.0	0.0	0.0	0.0	0.0
VIT_THIPP2	0.0	0.0	0.0	0.0	0.0	0.0	0.0	0.0	0.0	0.0	0.0	0.0	0.0	0.0	0.0	0.0	0.0	0.0	0.0	0.0	0.0	0.0	0.0	0.0	0.0	0.0	0.0	0.0	0.0	0.0	0.0	0.0	0.0	0.0	0.0	0.0	0.0	0.0	0.0	0.0	0.0	0.0	0.0	0.0	0.0	0.0	0.0	0.0	0.0	0.0	0.0	0.0	0.0	0.0	0.0	0.0	0.0	0.0	0.0	0.0	0.0	0.0	0.0	0.0	0.0	0.0	0.0	0.0	0.0	0.0	0.0	0.0	0.0	0.0	0.0	0.0	0.0	0.0	0.0	0.0	0.0	0.0	0.0	0.0	0.0	0.0	0.0	0.0	0.0	0.0	0.0	0.0	0.0	0.0	0.0	0.0	0.0	0.0	0.0	0.0	0.0	0.0	0.0	0.0	0.0	0.0	0.0	0.0	0.0	0.0	0.0	0.0	0.0	0.0	0.0	0.0	0.0	0.0	0.0	0.0
VIT_cobS	0.0	0.0	0.0	0.0	0.0	0.0	0.0	0.0	0.0	0.0	0.0	0.0	0.0	0.0	0.0	0.0	0.0	0.0	0.0	0.0	0.0	0.0	0.0	0.0	0.0	0.0	0.0	0.0	0.0	0.0	0.0	0.0	0.0	0.0	0.0	0.0	0.0	0.0	0.0	0.0	0.0	0.0	0.0	0.0	0.0	0.0	0.0	0.0	0.0	0.0	0.0	0.0	0.0	0.0	0.0	0.0	0.0	0.0	0.0	0.0	0.0	0.0	0.0	0.0	0.0	0.0	0.0	0.0	0.0	0.0	0.0	0.0	0.0	0.0	0.0	0.0	0.0	0.0	0.0	0.0	0.0	0.0	0.0	0.0	0.0	0.0	0.0	0.0	0.0	0.0	0.0	0.0	0.0	0.0	0.0	0.0	0.0	0.0	0.0	0.0	0.0	0.0	0.0	0.0	0.0	0.0	0.0	0.0	0.0	0.0	0.0	0.0	0.0	0.0	0.0	0.0	0.0	0.0	0.0	0.0
VIT_pdxA	0.0	0.0	0.0	0.0	0.0	0.0	0.0	0.0	0.0	0.0	0.0	0.0	0.0	0.0	0.0	0.0	0.0	0.0	0.0	0.0	0.0	0.0	0.0	0.0	0.0	0.0	0.0	0.0	0.0	0.0	0.0	0.0	0.0	0.0	0.0	0.0	0.0	0.0	0.0	0.0	0.0	0.0	0.0	0.0	0.0	0.0	0.0	0.0	0.0	0.0	0.0	0.0	0.0	0.0	0.0	0.0	0.0	0.0	0.0	0.0	0.0	0.0	0.0	0.0	0.0	0.0	0.0	0.0	0.0	0.0	0.0	0.0	0.0	0.0	0.0	0.0	0.0	0.0	0.0	0.0	0.0	0.0	0.0	0.0	0.0	0.0	0.0	0.0	0.0	0.0	0.0	0.0	0.0	0.0	0.0	0.0	0.0	0.0	0.0	0.0	0.0	0.0	0.0	0.0	0.0	0.0	0.0	0.0	0.0	0.0	0.0	0.0	0.0	0.0	0.0	0.0	0.0	0.0	0.0	0.0
VIT_pdxA2	0.0	0.0	0.0	0.0	0.0	0.0	0.0	0.0	0.0	0.0	0.0	0.0	0.0	0.0	0.0	0.0	0.0	0.0	0.0	0.0	0.0	0.0	0.0	0.0	0.0	0.0	0.0	0.0	0.0	0.0	0.0	0.0	0.0	0.0	0.0	0.0	0.0	0.0	0.0	0.0	0.0	0.0	0.0	0.0	0.0	0.0	0.0	0.0	0.0	0.0	0.0	0.0	0.0	0.0	0.0	0.0	0.0	0.0	0.0	0.0	0.0	0.0	0.0	0.0	0.0	0.0	0.0	0.0	0.0	0.0	0.0	0.0	0.0	0.0	0.0	0.0	0.0	0.0	0.0	0.0	0.0	0.0	0.0	0.0	0.0	0.0	0.0	0.0	0.0	0.0	0.0	0.0	0.0	0.0	0.0	0.0	0.0	0.0	0.0	0.0	0.0	0.0	0.0	0.0	0.0	0.0	0.0	0.0	0.0	0.0	0.0	0.0	0.0	0.0	0.0	0.0	0.0	0.0	0.0	0.0
biomass	0.0	0.0	0.0	0.0	0.007568854172859693	0.014295023327878568	0.016887310048877432	0.020703786451235984	0.021669062492335456	0.020348192282489304	0.021816439553893133	0.021558801142646185	0.020910254114016872	0.02028135406987984	0.020540956047511768	0.021050341287979533	0.02065878262247915	0.02048227194164732	0.02091030855971955	0.020958294706954848	0.02084192843466066	0.02091085189988449	0.020916147351499603	0.020906297757622948	0.02072959556236169	0.020895472018083186	0.021240763550395062	0.021392434900652558	0.020373907952148333	0.021548243863696383	0.021465212330891874	0.021409698680258733	0.02124876665857289	0.021489294301431976	0.02218586861511085	0.020984017805972144	0.02203116804321326	0.021597306032710917	0.02134297094426077	0.021126522769910845	0.021006136373557662	0.02079334430152365	0.02066981130781193	0.020629393001345142	0.024271897323957767	0.021753422934973385	0.022637133961438863	0.022372656137690686	0.021461693523747258	0.02201036243820909	0.016212538134368515	0.022991122595271918	0.016027694619971555	0.03228822526136811	0.01597109155807175	0.03058574798129854	0.01559077587739921	0.03129746967272238	0.015365109020194724	0.034331232747970966	0.015135010768176471	0.015064076573594319	0.015048492491018112	0.03654884762602415	0.014867277615849163	0.035092473608832706	0.0145425641823063	0.036151276098531436	0.014330565958061925	0.014243780531924991	0.03623494748803438	0.013999918027789415	0.01393327031388646	0.035308930408064036	0.013710036171346465	0.0356488513392136	0.013501105964456752	0.01343147567456392	0.0353915831600465	0.01320851526349998	0.013148864091590443	0.03565874699483488	0.012932234524555502	0.012874489884438909	0.03491541439115839	0.012663773274765136	0.03443452063697824	0.012456522707112195	0.034058094013868265	0.012258485572768242	0.012202337908441156	0.012147598988917714	0.033602041140511574	0.011960308144693952	0.032744198953650994	0.011769641467139996	0.033042297148540845	0.011567068713020491	0.03266545313624647	0.011377117656593027	0.03259836004610861	0.011191143499672436	0.032270093638732844	0.011008405144848587	0.010962347597797052	0.03158543690888625	0.010785015229884138	0.03122381029285229	0.01061122631813305	0.030870036929745177	0.010440597490969298	0.010397927936083485	0.01035511394900368	0.030465494542004545	0.010189701849392831	0.010147995866532256	0.030039635192905575	0.009985256212530658	0.00994486465020705	0.029312241135105072
biomass_12dgr	0.0	0.0	0.0	0.0	3.677598386420563e-06	6.9457481309337735e-06	8.205303308581347e-06	1.0059674807698636e-05	1.0528688680885285e-05	9.886896668321527e-06	1.0600297094973026e-05	1.0475114262295498e-05	1.0159994502879674e-05	9.854420933259114e-06	9.980557834862293e-06	1.02280608644659e-05	1.0037808088610247e-05	9.952044064071264e-06	1.0160020957270754e-05	1.0183336742409787e-05	1.0126796030332704e-05	1.01602849585143e-05	1.0162857942993899e-05	1.0158072165685943e-05	1.0072215087014784e-05	1.0152812087937946e-05	1.0320584328256367e-05	1.0394279276029747e-05	9.899391545760556e-06	1.0469984630895016e-05	1.0429640802556147e-05	1.0402667500531524e-05	1.0324472924475683e-05	1.0441341878665188e-05	1.0779797411454596e-05	1.0195835229668127e-05	1.0704630608052694e-05	1.049382323968327e-05	1.0370245444480354e-05	1.0265076360950213e-05	1.0206582326468343e-05	1.0103189690954049e-05	1.004316676965468e-05	1.0023528090503334e-05	1.179336903517422e-05	1.0569678217826746e-05	1.0999060812704196e-05	1.0870554806953945e-05	1.0427931054056085e-05	1.0694521461061051e-05	7.877441250821247e-06	1.1171058845545644e-05	7.787628421192239e-06	1.568838854728879e-05	7.76012580001236e-06	1.4861179097203775e-05	7.575335830272023e-06	1.5206994525032971e-05	7.465687520109076e-06	1.6681056772099122e-05	7.353886058353502e-06	7.319420141982391e-06	7.311848060401918e-06	1.7758564240406468e-05	7.223798331618921e-06	1.7050932858782887e-05	7.066024704643034e-06	1.7565389900592022e-05	6.963017788457387e-06	6.9208499865897735e-06	1.7606044636409573e-05	6.802360670870982e-06	6.769977496415459e-06	1.7156106133020002e-05	6.6615112076064275e-06	1.7321268868705012e-05	6.559994997369543e-06	6.5261626313318615e-06	1.719626592726321e-05	6.4178293451921365e-06	6.38884569079049e-06	1.732607702764559e-05	6.283588471235908e-06	6.2555311734237545e-06	1.696490230800879e-05	6.153146975439214e-06	1.6731242885588652e-05	6.05244687793724e-06	1.654834255049309e-05	5.956223456388677e-06	5.9289421063963625e-06	5.902345245484636e-06	1.6326752961088325e-05	5.8113432931157275e-06	1.5909939666743927e-05	5.71870107295719e-06	1.6054781331741632e-05	5.6202738569274945e-06	1.5871678196194968e-05	5.527979345411949e-06	1.5839078619773518e-05	5.437617152695964e-06	1.5679578650225938e-05	5.348827190108615e-06	5.326448484316318e-06	1.534691370155188e-05	5.240285213794824e-06	1.5171204482000257e-05	5.155843658005816e-06	1.4999311046165812e-05	5.072937542347735e-06	5.052205013669876e-06	5.031402307447116e-06	1.4802749664828953e-05	4.9510309253686245e-06	4.930766586141999e-06	1.4595830675416575e-05	4.851693703767618e-06	4.832068019214342e-06	1.4242400268059037e-05
biomass_DNA	0.0	0.0	0.0	0.0	1.05336121966397e-05	1.9894455440525242e-05	2.3502153831572964e-05	2.8813563123117377e-05	3.0156942615895715e-05	2.8318680940501782e-05	3.0362048009350844e-05	3.0003491344226404e-05	2.910090520174785e-05	2.8225661865822106e-05	2.858695123610237e-05	2.929586522218756e-05	2.875093106961735e-05	2.8505280272550295e-05	2.910098097410449e-05	2.9167763535142603e-05	2.9005816012159412e-05	2.9101737143328746e-05	2.9109106849818763e-05	2.9095399120772644e-05	2.8849481792116576e-05	2.908033288492645e-05	2.956087683690257e-05	2.9771958613412672e-05	2.8354469566544593e-05	2.9988798726325566e-05	2.987324332696388e-05	2.9795984701809477e-05	2.9572014802569185e-05	2.990675832577439e-05	3.0876184280992844e-05	2.920356250066047e-05	3.066088672158011e-05	3.0057078792253948e-05	2.9703119377982434e-05	2.9401887371498786e-05	2.9234345021762074e-05	2.8938201231151977e-05	2.876627974613841e-05	2.871002938693704e-05	3.377932086416218e-05	3.0274347465717144e-05	3.1504212519804274e-05	3.113613741010481e-05	2.9868346185466686e-05	3.0631931457067786e-05	2.256307038429133e-05	3.199686027145291e-05	2.230582274108384e-05	4.493568453737231e-05	2.222704797682625e-05	4.256633839430646e-05	2.169776074245587e-05	4.3556845030876105e-05	2.1383699048950096e-05	4.777894827151494e-05	2.106347016112504e-05	2.0964750687854087e-05	2.0943062243030414e-05	5.086521398537594e-05	2.069086459436536e-05	4.8838370983780516e-05	2.0238959285336592e-05	5.031191169756079e-05	1.994392029666457e-05	1.982314058518267e-05	5.042835759163295e-05	1.94837559176948e-05	1.9391001962187355e-05	4.913961499355476e-05	1.9080325889843733e-05	4.9612684649362674e-05	1.8789556676264285e-05	1.869265185366898e-05	4.925464323791109e-05	1.838235673478924e-05	1.829933990058688e-05	4.962645648644667e-05	1.7997855448996515e-05	1.791749194284177e-05	4.859195678524709e-05	1.7624236585357017e-05	4.79226945430858e-05	1.7335804934101573e-05	4.7398819729570534e-05	1.7060195664049425e-05	1.69820546788671e-05	1.6905874250871727e-05	4.676412866545566e-05	1.6645220646511296e-05	4.557026540479086e-05	1.6379868878026067e-05	4.598513015311004e-05	1.609794736325418e-05	4.546067445697989e-05	1.583359152338843e-05	4.536730066796958e-05	1.557477036529668e-05	4.4910450667492686e-05	1.5320452482111508e-05	1.5256353963592145e-05	4.3957610473281545e-05	1.5009559620505906e-05	4.3454332903614e-05	1.4767696723077356e-05	4.2961984745311015e-05	1.4530231726760306e-05	1.4470848298287064e-05	1.4411263858398165e-05	4.239898108158043e-05	1.4181059012309252e-05	1.4123016587432273e-05	4.180631049614266e-05	1.3896530997259979e-05	1.3840317858016407e-05	4.079399254603311e-05
biomass_carb	0.0	0.0	0.0	0.0	0.0	0.0	0.0	0.0	0.0	0.0	0.0	0.0	0.0	0.0	0.0	0.0	0.0	0.0	0.0	0.0	0.0	0.0	0.0	0.0	0.0	0.0	0.0	0.0	0.0	0.0	0.0	0.0	0.0	0.0	0.0	0.0	0.0	0.0	0.0	0.0	0.0	0.0	0.0	0.0	0.0	0.0	0.0	0.0	0.0	0.0	0.0	0.0	0.0	0.0	0.0	0.0	0.0	0.0	0.0	0.0	0.0	0.0	0.0	0.0	0.0	0.0	0.0	0.0	0.0	0.0	0.0	0.0	0.0	0.0	0.0	0.0	0.0	0.0	0.0	0.0	0.0	0.0	0.0	0.0	0.0	0.0	0.0	0.0	0.0	0.0	0.0	0.0	0.0	0.0	0.0	0.0	0.0	0.0	0.0	0.0	0.0	0.0	0.0	0.0	0.0	0.0	0.0	0.0	0.0	0.0	0.0	0.0	0.0	0.0	0.0	0.0	0.0	0.0	0.0	0.0
biomass_dgdgc	0.0	0.0	0.0	0.0	1.782899697736689e-05	3.367298693876693e-05	3.9779310440002365e-05	4.8769303467722976e-05	5.104308272493185e-05	4.793167504802276e-05	5.139024031642924e-05	5.078335394360857e-05	4.925565334996066e-05	4.777423268444018e-05	4.83857443834124e-05	4.958563907093068e-05	4.866329361358248e-05	4.82475096226175e-05	4.9255781600848606e-05	4.936881652720264e-05	4.909470715505295e-05	4.9257061478877334e-05	4.926953530763442e-05	4.924633385924546e-05	4.8830098741847664e-05	4.9220833005847446e-05	5.003419282338688e-05	5.0391465930192214e-05	4.799225021384717e-05	5.075848549057903e-05	5.056289859339813e-05	5.043213204257683e-05	5.005304473785811e-05	5.061962542776882e-05	5.226045785073188e-05	4.942940919343109e-05	5.189604918783952e-05	5.0874055065984495e-05	5.027494991484075e-05	4.9765090197886624e-05	4.948151111871854e-05	4.8980263621745224e-05	4.8689272499285886e-05	4.859406418276016e-05	5.717425308252462e-05	5.124180000002412e-05	5.332344681998994e-05	5.270044970411272e-05	5.0554609750063894e-05	5.184704004322399e-05	3.818983518398141e-05	5.4157293283205295e-05	3.775442258593943e-05	7.605730767725605e-05	3.762108987845992e-05	7.204699626323086e-05	3.672522810515877e-05	7.372350945735984e-05	3.6193653097488813e-05	8.086976323113654e-05	3.565163961089777e-05	3.5484548840636277e-05	3.544783939682849e-05	8.609351943749054e-05	3.502097431168853e-05	8.266292249937943e-05	3.425608776810943e-05	8.515701023807009e-05	3.375671023844141e-05	3.355228073498722e-05	8.53541043973136e-05	3.2977844532382516e-05	3.282085090262214e-05	8.317280253288094e-05	3.229500633447597e-05	8.397351147548191e-05	3.1802855747247543e-05	3.1638836436696867e-05	8.336749721537204e-05	3.111363666549148e-05	3.097312390895229e-05	8.399682143002582e-05	3.0462836908551677e-05	3.032681512875837e-05	8.22458463892266e-05	2.9830456536929308e-05	8.111306550933376e-05	2.934226246423973e-05	8.022636467330813e-05	2.8875771316572302e-05	2.8743511331809565e-05	2.861456975010953e-05	7.915209835535617e-05	2.817339228502505e-05	7.713138750437455e-05	2.7724262801696448e-05	7.783357989628343e-05	2.724708765838449e-05	7.694589589515319e-05	2.679964386655712e-05	7.678785314866201e-05	2.6361567956270028e-05	7.601459729629533e-05	2.593111421764657e-05	2.5822622251965514e-05	7.440183762512351e-05	2.5404902716477296e-05	7.354999932873723e-05	2.49955300540122e-05	7.271665995181185e-05	2.4593601205301824e-05	2.449308990627156e-05	2.439223838650361e-05	7.176373037509075e-05	2.400259792618709e-05	2.3904356424964128e-05	7.076058711441956e-05	2.352101107586541e-05	2.342586575715113e-05	6.904715649955021e-05
biomass_lipid	0.0	0.0	0.0	0.0	2.9420787091364503e-05	5.556598504747019e-05	6.564242646865078e-05	8.047739846158908e-05	8.422950944708228e-05	7.909517334657222e-05	8.480237675978421e-05	8.380091409836397e-05	8.127995602303739e-05	7.883536746607291e-05	7.984446267889834e-05	8.18244869157272e-05	8.030246470888199e-05	7.961635251257012e-05	8.128016765816603e-05	8.14666939392783e-05	8.101436824266163e-05	8.12822796681144e-05	8.130286354395118e-05	8.126457732548756e-05	8.057772069611826e-05	8.122249670681484e-05	8.256467462605095e-05	8.315423420823798e-05	7.919513236608445e-05	8.375987704716013e-05	8.343712637740273e-05	8.322134000425219e-05	8.259578339580547e-05	8.35307350293215e-05	8.623837929163675e-05	8.156668183734503e-05	8.563704486442166e-05	8.395058591746616e-05	8.296196355584283e-05	8.212061088760171e-05	8.165265861174676e-05	8.082551752763237e-05	8.034533415723745e-05	8.018822472402667e-05	9.434695228139376e-05	8.455742574261397e-05	8.799248650163357e-05	8.696443845563156e-05	8.342344843244866e-05	8.555617168848841e-05	6.301953000656998e-05	8.936847076436516e-05	6.230102736953791e-05	0.00012550710837831033	6.208100640009888e-05	0.0001188894327776302	6.060268664217618e-05	0.00012165595620026377	5.972550016087265e-05	0.00013344845417679298	5.883108846682801e-05	5.8555361138066653e-05	5.8494784483215346e-05	0.00014206851392325174	5.7790386652951377e-05	0.0001364074628702631	5.652819763714427e-05	0.00014052311920473618	5.5704142307659106e-05	5.536679989271819e-05	0.00014084835709127658	5.441888536696786e-05	5.4159819971323656e-05	0.00013724884906416002	5.329208966085143e-05	0.0001385701509496401	5.2479959978956344e-05	5.220930105065489e-05	0.00013757012741810572	5.134263476153709e-05	5.111076552632392e-05	0.00013860861622116472	5.026870776988726e-05	5.0044249387390036e-05	0.00013571921846407029	4.922517580351371e-05	0.00013384994308470922	4.841957502349792e-05	0.000132386740362002	4.764978765110942e-05	4.74315368511709e-05	4.721876196387711e-05	0.00013061402368870657	4.649074634492584e-05	0.00012727951733395142	4.574960858365752e-05	0.00012843825065393303	4.4962190855419956e-05	0.00012697342556955974	4.422383476329558e-05	0.00012671262895818815	4.3500937221567715e-05	0.0001254366292018075	4.279061752086892e-05	4.261158787453056e-05	0.00012277530961241504	4.192228171035858e-05	0.00012136963585600206	4.124674926404653e-05	0.0001199944883693265	4.058350033878189e-05	4.041764010935901e-05	4.025121845957693e-05	0.00011842199731863162	3.9608247402948996e-05	3.944613269465477e-05	0.0001167666454033326	3.881354963014094e-05	3.8656544153714734e-05	0.0001139392021444723
biomass_pgp	0.0	0.0	0.0	0.0	3.030341070410543e-06	5.7232964598894285e-06	6.761169926271029e-06	8.289172041543675e-06	8.675639473049472e-06	8.146802854696937e-06	8.734644806257774e-06	8.631494152131489e-06	8.37183547037285e-06	8.12004284900551e-06	8.223979655926528e-06	8.4279221523199e-06	8.271153865014843e-06	8.200484308794723e-06	8.371857268791097e-06	8.391069475745664e-06	8.344479928994148e-06	8.37207480581578e-06	8.374194945026974e-06	8.370251464525217e-06	8.29950523170018e-06	8.365917156701094e-06	8.504161486483247e-06	8.564886123448511e-06	8.157098633706696e-06	8.627267335857492e-06	8.594024013315333e-06	8.571798020437976e-06	8.507365689767962e-06	8.603665708020114e-06	8.882553067038589e-06	8.401368229246538e-06	8.82061562103543e-06	8.646910349499014e-06	8.54508224625181e-06	8.458422921422974e-06	8.410223837009917e-06	8.325028305346134e-06	8.275569418195456e-06	8.259387146574749e-06	9.717736084983556e-06	8.709414851489242e-06	9.063226109668255e-06	8.957337160930047e-06	8.592615188542211e-06	8.812285683914306e-06	6.4910115906767074e-06	9.20495248872961e-06	6.417005819062128e-06	1.2927232162965962e-05	6.394343659210185e-06	1.2245611576096327e-05	6.242076724144148e-06	1.2530563488627167e-05	6.15172651656988e-06	1.3745190780209674e-05	6.059602112083284e-06	6.031202191285121e-06	6.024962801771181e-06	1.4633056934094927e-05	5.9524098252539925e-06	1.4049968675637094e-05	5.822404356625861e-06	1.4473881278087827e-05	5.737526657688888e-06	5.702780388949972e-06	1.4507380780401486e-05	5.605145192797689e-06	5.578461457046337e-06	1.413663145360848e-05	5.489085235067697e-06	1.427272554781293e-05	5.4054358778325025e-06	5.377558008217454e-06	1.4169723124064886e-05	5.28829138043832e-06	5.264408849211363e-06	1.4276687470779965e-05	5.177676900336437e-06	5.1545576869011725e-06	1.397907950179924e-05	5.070193107761912e-06	1.378654413772505e-05	4.987216227420285e-06	1.3635834254540113e-05	4.907928128064268e-06	4.885448295670601e-06	4.8635324822339285e-06	1.3453244439936775e-05	4.788546873527361e-06	1.3109790285396996e-05	4.712209684116724e-06	1.3229139817355105e-05	4.631105658108256e-06	1.3078262833664652e-05	4.555054980619445e-06	1.3051400782693378e-05	4.480596533821474e-06	1.2919972807786172e-05	4.407433604649499e-06	4.388993551076647e-06	1.2645856890078748e-05	4.317995016166934e-06	1.2501072493168206e-05	4.248415174196792e-06	1.2359432302040627e-05	4.1801005348945325e-06	4.163016931263978e-06	4.145875501336422e-06	1.2197465723819055e-05	4.079649482503745e-06	4.062951663721956e-06	1.202696447654326e-05	3.997795611904516e-06	3.981624047832617e-06	1.1735737820880645e-05
biomass_protein	0.0	0.0	0.0	0.0	1.601947985685754e-06	3.025541687345498e-06	3.5741991718449082e-06	4.381956402404096e-06	4.586257076502798e-06	4.3066948965888614e-06	4.617449431581481e-06	4.5629202618410636e-06	4.4256552832316715e-06	4.292548588890067e-06	4.347493347455866e-06	4.455304733600867e-06	4.372431342047712e-06	4.335072856449656e-06	4.425666806664643e-06	4.4358230747269936e-06	4.4111941531959285e-06	4.425781804610552e-06	4.426902586944891e-06	4.4248179204008975e-06	4.38741890077385e-06	4.422526652079432e-06	4.495607605441115e-06	4.527708846723116e-06	4.312137618072194e-06	4.56068581375134e-06	4.543112188908155e-06	4.53136272567676e-06	4.497301463286952e-06	4.5482091397183646e-06	4.695639093219235e-06	4.441267368634005e-06	4.662896716045123e-06	4.571069821823267e-06	4.517239800352792e-06	4.471428544251632e-06	4.445948763463479e-06	4.400911321417482e-06	4.374765563298395e-06	4.366211028734698e-06	5.137147068615664e-06	4.6041119641871175e-06	4.791149402938535e-06	4.735172671542234e-06	4.542367434301108e-06	4.658493210046954e-06	3.431383696139096e-06	4.866071097289302e-06	3.392261566316848e-06	6.83380287656856e-06	3.3802815282658853e-06	6.4734735602412635e-06	3.2997877144515425e-06	6.6241094562316925e-06	3.252025324124213e-06	7.266205411108055e-06	3.20332502908455e-06	3.1883118068012376e-06	3.185013436613848e-06	7.735563600501404e-06	3.1466593068614917e-06	7.427322039309442e-06	3.077933709185128e-06	7.651417586056332e-06	3.0330642850238065e-06	3.0146961495819244e-06	7.669126586989503e-06	2.9630826505816296e-06	2.9489766619340694e-06	7.473135120866754e-06	2.9017291556654813e-06	7.545079385891864e-06	2.8575090773772722e-06	2.842771826521454e-06	7.490628575686035e-06	2.79558225551977e-06	2.782957084985117e-06	7.547173801456805e-06	2.7371074371221716e-06	2.7248857840414953e-06	7.389847455888672e-06	2.680287613604041e-06	7.288066292816445e-06	2.636423031437374e-06	7.208395598035219e-06	2.5945084714763987e-06	2.582624818321571e-06	2.571039325827396e-06	7.1118720073892746e-06	2.531399219289664e-06	6.930309708540233e-06	2.4910446166480725e-06	6.993402191322941e-06	2.4481700931107868e-06	6.913643156286563e-06	2.407966952017916e-06	6.899442903758888e-06	2.36860552170567e-06	6.829965318637806e-06	2.3299289489072035e-06	2.3201808690737463e-06	6.685057721765831e-06	2.282648473404977e-06	6.608519448482188e-06	2.24586605023286e-06	6.5336433161805675e-06	2.209752458963652e-06	2.2007214476720698e-06	2.1916598673066284e-06	6.448021919815263e-06	2.1566503964239934e-06	2.1478233251515514e-06	6.357888788578465e-06	2.1133794773821134e-06	2.1048306032163232e-06	6.2039358362449865e-06
biomass_rna	0.0	0.0	0.0	0.0	2.1768009463436134e-05	4.11124585009321e-05	4.8567869925951395e-05	5.954404842618178e-05	6.232018038983179e-05	5.852136030805468e-05	6.274403652411753e-05	6.200306896864813e-05	6.0137849011404295e-05	5.832913374226625e-05	5.907574851073176e-05	6.054073944354655e-05	5.941461750468478e-05	5.890697313963381e-05	6.013800559713631e-05	6.027601366061272e-05	5.9941344494227186e-05	6.013956824236399e-05	6.015479795061815e-05	6.0126470538328075e-05	5.9618275378161095e-05	6.009533573306318e-05	6.10883934894091e-05	6.152459998940696e-05	5.859531852256269e-05	6.197270625550306e-05	6.173390773322036e-05	6.157425058502675e-05	6.11114104125223e-05	6.180316743232975e-05	6.380651376532158e-05	6.034999324194027e-05	6.336159522994524e-05	6.211380895546454e-05	6.138234174975208e-05	6.075983723321807e-05	6.041360619807909e-05	5.980161662449344e-05	5.94463359816445e-05	5.9330093013082604e-05	6.980592815990791e-05	6.256280085413762e-05	6.510435199883024e-05	6.434371430668615e-05	6.172378765091009e-05	6.330175835156447e-05	4.662722724936758e-05	6.612242260175685e-05	4.609561767163206e-05	9.286087127524416e-05	4.593282737883123e-05	8.796455002271775e-05	4.483904024184837e-05	9.001146018381022e-05	4.419002281186198e-05	9.8736556720699e-05	4.3528260699254e-05	4.3324254097504106e-05	4.32794343071831e-05	0.0001051144126747502	4.275826068862696e-05	0.00010092588391405564	4.1824385503184555e-05	0.0001039709977568242	4.1214679034254175e-05	4.096508432225521e-05	0.00010421163650569191	4.026373624808631e-05	4.0072057556196834e-05	0.00010154841323573133	3.943003660872009e-05	0.00010252602515387559	3.882915375156569e-05	3.862889717709449e-05	0.00010178612238512744	3.798766348079541e-05	3.781610682968593e-05	0.00010255448503965112	3.719308062815257e-05	3.7027007158666526e-05	0.00010041666195814274	3.6420986610677976e-05	9.903361248290811e-05	3.5824934392609254e-05	9.795101026769708e-05	3.525537999031032e-05	3.5093899420000945e-05	3.493647039692937e-05	9.663940311602901e-05	3.4397822303523514e-05	9.417225070230236e-05	3.384946532021169e-05	9.502958051460915e-05	3.32668664845095e-05	9.394577788893856e-05	3.272056762612625e-05	9.375281829588826e-05	3.2185706322770926e-05	9.280872476480836e-05	3.166015117977425e-05	3.152768976656913e-05	9.083965337908304e-05	3.101768223111632e-05	8.979961595462259e-05	3.0517865668498025e-05	8.878216446987326e-05	3.002713750283272e-05	2.990441994832023e-05	2.9781287007106678e-05	8.761870137181599e-05	2.9305562139450092e-05	2.918561581615504e-05	8.639393073552604e-05	2.8717576896725743e-05	2.8601410844266186e-05	8.430194688007991e-05
biomass_sqdg	0.0	0.0	0.0	0.0	4.883850657166507e-06	9.223953517880052e-06	1.0896642793796029e-05	1.3359248144623785e-05	1.3982098568215655e-05	1.312979877553099e-05	1.4077194542124185e-05	1.3910951740328421e-05	1.3492472699824208e-05	1.3086670999368105e-05	1.3254180804697125e-05	1.3582864828010715e-05	1.333020914167441e-05	1.3216314517086642e-05	1.3492507831255562e-05	1.3523471193920198e-05	1.3448385128281833e-05	1.3492858424906993e-05	1.34962753482959e-05	1.3489919836030936e-05	1.3375901635555632e-05	1.348293444891624e-05	1.370573598792446e-05	1.3803602878567504e-05	1.3146391972770018e-05	1.3904139589828582e-05	1.3850562979200733e-05	1.3814742440705865e-05	1.3710900043703708e-05	1.3866102014867374e-05	1.4315570962411703e-05	1.3540069184999275e-05	1.4215749447493992e-05	1.3935797262299383e-05	1.3771685950269907e-05	1.3632021407341885e-05	1.3554341329549964e-05	1.3417035909586975e-05	1.333732547010142e-05	1.3311245304188427e-05	1.5661594078711366e-05	1.4036532673273926e-05	1.4606752759271173e-05	1.4436096783634836e-05	1.3848292439786478e-05	1.420232450028908e-05	1.0461241981090615e-05	1.4835166146884615e-05	1.0341970543337187e-05	2.0834179990799514e-05	1.0305447062416414e-05	1.9735645841088834e-05	1.0060045982601248e-05	2.0194888729243782e-05	9.914433026704856e-06	2.215244339334764e-05	9.765960685493447e-06	9.720189950712664e-06	9.71013422421375e-06	2.358337331125979e-05	9.593204184389927e-06	2.2643638836463675e-05	9.383680807765953e-06	2.332683778798621e-05	9.246887623071407e-06	9.19088878219122e-06	2.338082727715191e-05	9.033534970916666e-06	8.990530115239729e-06	2.2783308944650565e-05	8.846486883701338e-06	2.300264505764026e-05	8.711673356506751e-06	8.666743974408712e-06	2.283664115140555e-05	8.522877370415158e-06	8.484387077369769e-06	2.3009030292713345e-05	8.344605489801286e-06	8.307345398306744e-06	2.2529390265035668e-05	8.171379183383277e-06	2.2219090552061728e-05	8.037649453900655e-06	2.1976198908646438e-05	7.909864750084163e-06	7.873635117294369e-06	7.838314486003601e-06	2.1681927932325293e-05	7.717463893257689e-06	2.112839987743593e-05	7.594435024887147e-06	2.1320749608552886e-05	7.463723681999713e-06	2.107758864454692e-05	7.341156570707068e-06	2.1034296407059232e-05	7.22115557878024e-06	2.082248044750005e-05	7.103242508464242e-06	7.073523587172072e-06	2.0380701395660896e-05	6.9590987639195236e-06	2.014735955209634e-05	6.846960377831724e-06	1.99190850693082e-05	6.7368610562377935e-06	6.709328258153598e-06	6.681702264289769e-06	1.965805155489285e-05	6.574969068889533e-06	6.548058024691273e-06	1.9383263136953213e-05	6.4430492386033975e-06	6.416986329516647e-06	1.89139075559824e-05
r_objective	0.0	0.0	0.0	0.0	0.09461067716092314	0.17914699058993125	0.2126633112923464	0.2622262714613404	0.27639581030524674	0.2614770969366909	0.2823063045959211	0.2810718970579276	0.2746495803969745	0.2683212707265502	0.2736725495228223	0.2824681293996664	0.2792545260384633	0.27887410042510496	0.28675216852708296	0.2895290568780924	0.2900548950523834	0.293164332878786	0.2954184580038468	0.2974810622900547	0.29717119416291404	0.3017750446776728	0.3090659754149025	0.31365639933701844	0.30103310682408674	0.3207358785715822	0.32200312252239754	0.3236841076302714	0.3237661624616362	0.3299825782635575	0.343371593104523	0.32742871105969856	0.3464368029111625	0.3423908514570257	0.3410784016931889	0.3403088768394353	0.3410454852501613	0.3402527504275485	0.34087889790066417	0.34286710554783645	0.4065573497740416	0.3677329394772421	0.3858436062821778	0.38463539795672175	0.37213915463250574	0.3848027503524921	0.28584709508947304	0.407901704893004	0.28689456517210665	0.5815562813398296	0.2912915661970029	0.5613289118181763	0.2895739177527077	0.5848692896515999	0.2906927580856168	0.6534686166500258	0.2920281638034037	0.2924153303386484	0.2938729306729417	0.7180457873804599	0.29639439804971435	0.7038044352224989	0.2958220703093333	0.7397316361552609	0.2975751297170617	0.2975094137388989	0.7612636104137788	0.29853183277103906	0.2988306615593255	0.761652290508205	0.3000975431034361	0.784778642316891	0.3016685609455683	0.3018159694395286	0.7997761506975986	0.3029662902271353	0.30328804564784073	0.8270917023134037	0.3045383066280938	0.3048571499945112	0.8313338469403668	0.3060724914984051	0.8368061655696001	0.30724649382300817	0.8446132957850994	0.30853782483820585	0.30877426825365273	0.3090356789690628	0.8594049320901089	0.3104494761667264	0.8544314347575656	0.3116034529517309	0.8793919774703223	0.3124156565901733	0.8868450695609512	0.313443503252829	0.9027149590696868	0.3145052224019269	0.9115072431864693	0.3155453574213416	0.31581026538683704	0.9145121298255218	0.31682455337044435	0.9218134294560196	0.31782485100540875	0.929175747511124	0.3188022988028102	0.31905156395616097	0.3192874169526718	0.9439365456513866	0.32026609595354233	0.3204921231836306	0.9532661851208916	0.3214082335093448	0.321631842546222	0.9525034173665057
rxn_2o6mph	0.0	0.0	0.0	0.0	0.0	0.0	0.0	0.0	0.0	0.0	0.0	0.0	0.0	0.0	0.0	0.0	0.0	0.0	0.0	0.0	0.0	0.0	0.0	0.0	0.0	0.0	0.0	0.0	0.0	0.0	0.0	0.0	0.0	0.0	0.0	0.0	0.0	0.0	0.0	0.0	0.0	0.0	0.0	0.0	0.0	0.0	0.0	0.0	0.0	0.0	0.0	0.0	0.0	0.0	0.0	0.0	0.0	0.0	0.0	0.0	0.0	0.0	0.0	0.0	0.0	0.0	0.0	0.0	0.0	0.0	0.0	0.0	0.0	0.0	0.0	0.0	0.0	0.0	0.0	0.0	0.0	0.0	0.0	0.0	0.0	0.0	0.0	0.0	0.0	0.0	0.0	0.0	0.0	0.0	0.0	0.0	0.0	0.0	0.0	0.0	0.0	0.0	0.0	0.0	0.0	0.0	0.0	0.0	0.0	0.0	0.0	0.0	0.0	0.0	0.0	0.0	0.0	0.0	0.0	0.0
rxn_AIPROP	0.0	0.0	0.0	0.0	0.0	0.0	0.0	0.0	0.0	0.0	0.0	0.0	0.0	0.0	0.0	0.0	0.0	0.0	0.0	0.0	0.0	0.0	0.00040727503801463166	0.0	0.0	0.0	0.0	0.0	0.00039671666081630974	0.0	0.0	0.0	0.0	0.0	0.0	0.0	0.0	0.0	0.0	0.0	0.0	0.0	0.0	0.0	0.0	0.0	0.0	0.0	0.0	0.0	0.0	0.0	0.0	0.0	0.0	0.0	0.0	0.0	0.0	0.0	0.0	0.0	0.0	0.0007116718512609947	0.0	0.0006833136276327423	0.0	0.0007039304179548111	0.0	0.00027735204576149564	0.0007055596460077138	0.0	0.0	0.0	0.0	0.0	0.0	0.0	0.0	0.0	0.0	0.0	0.0	0.0	0.0006798659659417581	0.0	0.0	0.0	0.0	0.0	0.0	0.0	0.0006542922246808303	0.0	0.0006375884931912879	0.0	0.0	0.0	0.0	0.0	0.0	0.0	0.0	0.0	0.0	0.0	0.000210003659553258	0.0	0.0	0.0	0.0	0.0	0.0	0.0	0.0	0.0	0.0	0.0	0.0	0.0
rxn_APROP	0.0	0.0	0.0	0.0	0.0001473792147251503	0.0002783498351845992	0.00032882632376640686	0.0004031399890211794	0.00042193565103825967	0.0003962159304861721	0.0004248053477055035	0.00041978866408936806	0.0004071602856364986	0.0003949144701778857	0.00039996938796594015	0.0004098880354259876	0.00040226368344065117	0.0003988267027773181	0.0004071613462794773	0.0004080957231823188	0.0004058298621135956	0.00040717192602417234	0.0	0.0004070832481691247	0.0004036425388672779	0.0004068724520038813	0.0004135958996585032	0.000416549213839884	0.0	0.0004195831018023455	0.0004179663214927132	0.0004168853707637865	0.000413751734622388	0.0004184352408174163	0.0004319987965565588	0.0004085965979356842	0.0004289864980364655	0.00042053842355793713	0.0004155860616324569	0.000411371426128146	0.00040902728623863963	0.0004048838415704072	0.00040247843182345065	0.0004016914143790186	0.0004726175304496083	0.00042357830080195786	0.0004407857450703457	0.00043563588578188537	0.000417897803955702	0.0004285813753243197	0.0003156873000307314	0.0004476785409506157	0.00031208806410099044	0.0006287098646443074	0.00031098590056899417	0.0005955595675420575	0.0003035804696764899	0.0006094180699733157	0.0002991863298120734	0.0006684908978215737	0.00029470590266100766	0.00029332468622571387	0.000293021236074632	0.0	0.0002894926562234483	0.0	0.00028316990124504056	0.0	0.0002790419142684186	0.0	0.0	0.0002726036038535099	0.0002713058528979344	0.0006875284311197414	0.0002669590821824386	0.0006941473033241488	0.0002628908350743586	0.00026153500803997377	0.0006891378289426884	0.00025719356750781897	0.00025603205181863093	0.0006943399897739838	0.0002518138842152398	0.0002506894921907588	0.0	0.00024658646054830747	0.0006705020989391128	0.00024255091886971056	0.0006631723950192612	0.0002386947793758285	0.00023760148328558453	0.00023653561794390043	0.0	0.00023288872818869516	0.0	0.00022917610471040464	0.0006433930016100927	0.0002252316485282791	0.0006360551701618532	0.000221532959585602	0.0006347487469611224	0.0002179117080913784	0.0006283568093294889	0.00021435346329946279	0.00021345663995478464	0.0006150253104076667	0.0	0.0006079837893938366	0.0002066196766214231	0.0006010951851749269	0.0002032972262213661	0.00020246637318583032	0.0002016327077922098	0.0005932180165473255	0.00019841183342900727	0.00019759974591394266	0.0005849257685213162	0.00019443091184712105	0.00019364441549590171	0.0005707620969345672
rxn_CDIGMP	0.0	0.0	0.0	0.0	0.0	0.0	0.0	0.0	0.0	0.0	0.0	0.0	0.0	0.0	0.0	0.0	0.0	0.0	0.0	0.0	0.0	0.0	0.0	0.0	0.0	0.0	0.0	0.0	0.0	0.0	0.0	0.0	0.0	0.0	0.0	0.0	0.0	0.0	0.0	0.0	0.0	0.0	0.0	0.0	0.0	0.0	0.0	0.0	0.0	0.0	0.0	0.0	0.0	0.0	0.0	0.0	0.0	0.0	0.0	0.0	0.0	0.0	0.0	0.0	0.0	0.0	0.0	0.0	0.0	0.0	0.0	0.0	0.0	0.0	0.0	0.0	0.0	0.0	0.0	0.0	0.0	0.0	0.0	0.0	0.0	0.0	0.0	0.0	0.0	0.0	0.0	0.0	0.0	0.0	0.0	0.0	0.0	0.0	0.0	0.0	0.0	0.0	0.0	0.0	0.0	0.0	0.0	0.0	0.0	0.0	0.0	0.0	0.0	0.0	0.0	0.0	0.0	0.0	0.0	0.0
rxn_CXMLDCX	0.0	0.0	0.0	0.0	0.0	0.0	0.0	0.0	0.0	0.0	0.0	0.0	0.0	0.0	0.0	0.0	0.0	0.0	0.0	0.0	0.0	0.0	0.0	0.0	0.0	0.0	0.0	0.0	0.0	0.0	0.0	0.0	0.0	0.0	0.0	0.0	0.0	0.0	0.0	0.0	0.0	0.0	0.0	0.0	0.0	0.0	0.0	0.0	0.0	0.0	0.0	0.0	0.0	0.0	0.0	0.0	0.0	0.0	0.0	0.0	0.0	0.0	0.0	0.0	0.0	0.0	0.0	0.0	0.0	0.0	0.0	0.0	0.0	0.0	0.0	0.0	0.0	0.0	0.0	0.0	0.0	0.0	0.0	0.0	0.0	0.0	0.0	0.0	0.0	0.0	0.0	0.0	0.0	0.0	0.0	0.0	0.0	0.0	0.0	0.0	0.0	0.0	0.0	0.0	0.0	0.0	0.0	0.0	0.0	0.0	0.0	0.0	0.0	0.0	0.0	0.0	0.0	0.0	0.0	0.0
rxn_IPROP	0.0	0.0	0.0	0.0	0.0	0.0	0.0	0.0	0.0	0.0	0.0	0.0	0.0	0.0	0.0	0.0	0.0	0.0	0.0	0.0	0.0	0.0	0.00040727503801463166	0.0	0.0	0.0	0.0	0.0	0.00039671666081630974	0.0	0.0	0.0	0.0	0.0	0.0	0.0	0.0	0.0	0.0	0.0	0.0	0.0	0.0	0.0	0.0	0.0	0.0	0.0	0.0	0.0	0.0	0.0	0.0	0.0	0.0	0.0	0.0	0.0	0.0	0.0	0.0	0.0	0.0	0.0007116718512609947	0.0	0.0006833136276327423	0.0	0.0007039304179548111	0.0	0.00027735204576149564	0.0007055596460077138	0.0	0.0	0.0	0.0	0.0	0.0	0.0	0.0	0.0	0.0	0.0	0.0	0.0	0.0006798659659417581	0.0	0.0	0.0	0.0	0.0	0.0	0.0	0.0006542922246808303	0.0	0.0006375884931912879	0.0	0.0	0.0	0.0	0.0	0.0	0.0	0.0	0.0	0.0	0.0	0.000210003659553258	0.0	0.0	0.0	0.0	0.0	0.0	0.0	0.0	0.0	0.0	0.0	0.0	0.0
tRNA_ala	0.0	0.0	0.0	0.0	0.0006616045180882165	0.0012495487168736911	0.0014761442579719472	0.001809747994192892	0.001894124172595656	0.0017786649922911996	0.001907006615243152	0.0018844860681403602	0.0018277956319746802	0.0017728225672115972	0.001795514752499273	0.0018400408549771586	0.001805814144265705	0.0017903850897137078	0.0018278003911524976	0.0018319949298622484	0.0018218231852699198	0.0018278478853041586	0.00182831076840824	0.0018274498011255703	0.0018120040060196005	0.0018265035073454785	0.0018566859410471808	0.0018699437536966465	0.0017809128362638164	0.0018835632410793032	0.001876305334008066	0.0018714528057045023	0.0018573855043375112	0.001878410374729356	0.0019392989454445344	0.0018342434232458441	0.0019257763435689406	0.001887851836413009	0.0018656200375457032	0.0018466999887759238	0.0018361768393104169	0.00181757637574542	0.001806778177642237	0.0018032451548674305	0.002121641739338269	0.0019014982412092801	0.001978744703413615	0.0019556263133469424	0.0018759977503663575	0.0019239576957493921	0.0014171614665054466	0.0020096873631804822	0.0014010040268894741	0.002822360588022816	0.0013960562711738105	0.002673544580379605	0.001362812326068487	0.002735757205423689	0.0013430864588633	0.0030009428347876265	0.0013229732370119188	0.0013167727762089113	0.001315410549295848	0.003194787766915397	0.001299570293895158	0.0030674840022348	0.0012711866218934574	0.003160035462997257	0.0012526555497148321	0.0012450695097773348	0.003167349280426696	0.0012237531346902136	0.0012179273613787706	0.003086404804917969	0.0011984141412898436	0.003116117786476025	0.0011801512489568134	0.0011740647643533606	0.003093629601835346	0.001154575471529665	0.0011493612760988534	0.003116982780001662	0.0011304253715314569	0.0011253778288091377	0.003052006999282022	0.0011069587844184687	0.0030099713789331914	0.001088842711851612	0.002977067381988545	0.0010715319987197524	0.0010666240499668086	0.001061839241629059	0.0029372031390517703	0.0010454678774749482	0.002862217909627116	0.0010288014266279788	0.002888275105078719	0.0010110942484547552	0.0028553346235463514	0.000994490351183399	0.002849469919252421	0.0009782340804644419	0.0028207756765974137	0.000962260655898675	0.0009582346989274572	0.002760928839089266	0.0009427338195162557	0.0027293185322231433	0.0009275426787461713	0.0026983946895825744	0.0009126277655519883	0.0009088979578885649	0.0009051555251976377	0.0026630330528837035	0.0008906966137231092	0.0008870510332875908	0.0026258080696829065	0.0008728257241588128	0.0008692950391283415	0.0025622255003691793
tRNA_arg	0.0	0.0	0.0	0.0	0.00033320518102263687	0.0006293126709678638	0.0007434334277437408	0.000911446931700052	0.0009539414719125824	0.0008957925384904832	0.000960429481768948	0.0009490874144629415	0.0009205362989121877	0.0008928501064891336	0.0009042786162708203	0.0009267033845889804	0.000909465719145924	0.0009016951541415283	0.0009205386957862457	0.0009226511995432149	0.0009175283838647533	0.0009205626153589948	0.0009207957380845374	0.0009203621274433868	0.0009125831313609603	0.0009198855436807207	0.000935086381931752	0.0009417634401184084	0.0008969246245590164	0.0009486226492602787	0.00094496733527194	0.0009425234469407662	0.0009354387043636859	0.0009460275010724217	0.0009766929313173023	0.000923783612675873	0.0009698825168698023	0.0009507825229392396	0.0009395858784733807	0.0009300571372043392	0.0009247573428004037	0.0009153895548548363	0.0009099512371660662	0.0009081718939768172	0.001068526590272058	0.0009576552885509199	0.0009965590758112153	0.0009849159156807843	0.0009448124263346304	0.0009689665876897665	0.0007137278087969317	0.0010121427882361746	0.0007055904057935437	0.0014214309983262606	0.0007030985578793043	0.0013464825005304881	0.0006863558446059207	0.001377814766896192	0.0006764212674178362	0.0015113707255104752	0.0006662916060495862	0.0006631688558146572	0.0006624827948371602	0.0016089972289137222	0.0006545051359125862	0.0015448829841763641	0.0006402102115105066	0.0015914948579620616	0.0006308773712849517	0.0006270567991130402	0.0015951783300938301	0.000616321191320979	0.0006133871456822865	0.0015544121051402847	0.0006035596643784199	0.0015693765122932744	0.0005943618880944727	0.0005912965399164624	0.001558050743824424	0.0005814811091481122	0.0005788550736769044	0.001569812150703015	0.0005693183469214117	0.000566776243080631	0.001537088270824844	0.0005574998236296405	0.0015159177889058199	0.0005483759905473562	0.0014993462843913255	0.0005396577620670909	0.0005371859622108867	0.0005347761798475403	0.0014792693775369696	0.0005265310376216803	0.0014415044193763686	0.0005181372803235718	0.0014546276557894089	0.0005092193793670436	0.0014380377765076055	0.0005008571260197265	0.0014350841239818485	0.0004926699485147795	0.0014206327862766636	0.0004846252213726984	0.00048259762076733925	0.0013904920061272865	0.00047479088246823526	0.0013745720452842947	0.00046714013844843485	0.0013589978097655578	0.00045962851146443966	0.00045775006111579053	0.0004558652523997787	0.0013411885593215744	0.0004485832824561905	0.0004467472516315226	0.0013224408680243204	0.0004395829312954797	0.0004378047654689952	0.0012904186539389574
tRNA_asn	0.0	0.0	0.0	0.0	0.000384467516564581	0.0007261300049629197	0.0008578078012427778	0.001051669536576983	0.001100701698360672	0.0010336067751813267	0.0011081878635795554	0.0010951008628418556	0.0010621572679756011	0.0010302116613336158	0.001043398403389408	0.0010692731360642082	0.0010493835220914509	0.0010404174855479175	0.0010621600335995144	0.0010645975379344782	0.001058686596767023	0.0010621876331065327	0.0010624566208667738	0.0010619563008962152	0.001052980536185724	0.0010614063965022071	0.0010789458253058675	0.001086650123213548	0.0010349130283373266	0.0010945645953003218	0.001090346925366248	0.0010875270541624226	0.0010793523511888686	0.0010915701936937694	0.001126953382481588	0.001065904168472161	0.0011190952118340653	0.0010970567571422672	0.0010841375520846694	0.0010731428506207898	0.0010670277032312331	0.0010562187171401928	0.0010499437351916122	0.0010478906462061286	0.001232915296750922	0.0011049868716745822	0.0011498758567052491	0.0011364414411701351	0.0010901681842322658	0.001118038370411269	0.000823532087073383	0.0011678570633494325	0.0008141427759160713	0.0016401126903764546	0.0008112675667838124	0.001553633654457709	0.0007919490514683702	0.001589786269495606	0.0007804860777898111	0.0017438892986659331	0.000768798006980292	0.0007651948336322973	0.0007644032250285296	0.0018565352640962367	0.0007551982334916829	0.0017825572894592712	0.0007387040902044308	0.0018363402206725559	0.0007279354284057133	0.0007235270758996617	0.0018405903808774266	0.0007111398361395912	0.0007077543988641767	0.0017935524290080202	0.0006964149973597158	0.0018108190519225786	0.0006858021785702906	0.0006822652383651492	0.0017977508578839868	0.0006709397413247449	0.000667909700396429	0.0018113217124538774	0.0006569057849093214	0.0006539725881699597	0.0017735633894132817	0.0006432690272648494	0.0017491359102759464	0.0006327415276246028	0.0017300149435284526	0.0006226820331540932	0.0006198299563968164	0.0006170494382331526	0.001706849281773426	0.0006075358126054198	0.001663274330049656	0.0005978507078907568	0.0016784165259196016	0.0005875608223465888	0.0016592743575087755	0.0005779120684843005	0.0016558662969021328	0.0005684653252093616	0.0016391916764730734	0.0005591829477377289	0.0005568434085776991	0.0016044138532373838	0.0005478356336220239	0.0015860446679839214	0.0005390078520558863	0.0015680743958831713	0.0005303405901512766	0.0005281731474412969	0.0005259983681535909	0.0015475252607553961	0.0005175960951417583	0.0005154775980363721	0.0015258933092589608	0.0005072110745717072	0.0005051593447719174	0.0014889446006987974
tRNA_asp	0.0	0.0	0.0	0.0	0.001057285670552598	0.0019968575136480294	0.0023589714534176394	0.002892091225586704	0.003026929670491848	0.0028424186317486484	0.003047516624843777	0.0030115273728151025	0.002920932486932903	0.0028330820686674435	0.0028693456093208717	0.0029405011241765725	0.00288580468575149	0.002861148085256773	0.002920940092398665	0.002927643229319816	0.002911388141109313	0.002921015991042965	0.002921755707383628	0.0029203798274645924	0.002895696474510742	0.002918867590778973	0.0029671010195911358	0.002988287838837257	0.0028460108279276483	0.0030100526370758843	0.002998454044700339	0.0029906993989466625	0.0029682189657693893	0.003001818031862058	0.00309912180136962	0.002931236463298443	0.0030775118325436783	0.003016906082498673	0.002981378268232844	0.00295114283920568	0.0029343261838858984	0.0029046014721355404	0.002887345271776944	0.0028816992796551	0.003390517065003175	0.003038713896093826	0.0031621586059394327	0.003125213963217875	0.002997962506638732	0.003074605518630989	0.0022647132394518032	0.003211606924210939	0.002238892633767975	0.00451030989853525	0.002230985808655484	0.0042724925497594785	0.0021778598915380178	0.004371912241112917	0.002146336713921981	0.004795695571331316	0.0021141945191958033	0.0021042857924888168	0.002102108867802599	0.005105471976094122	0.002076795142784249	0.004902032545919227	0.0020314362480621843	0.005049935606621148	0.0020018224281157125	0.0019896994587240697	0.005061623547413175	0.001955634549383876	0.0019463245968764848	0.004932269179772058	0.0019151412427392167	0.004979752395229298	0.0018859559910692546	0.00187622940550416	0.004943814859871054	0.0018450842886430488	0.0018367516760901762	0.004981134708857244	0.0018064909085006328	0.0017984246174673859	0.004877299320886525	0.0017689898249787879	0.004810123753258852	0.0017400392007402845	0.004757541094703245	0.0017123755911746651	0.0017045323800925975	0.0016968859554253868	0.004693835524876921	0.001670723484494374	0.004574004407636553	0.0016440894473817025	0.00461564544639259	0.0016157922614531196	0.0045630044831491325	0.0015892581883318235	0.004553632316480865	0.001563279644325742	0.004507777110300953	0.0015377531062787542	0.001531319373588672	0.004412138096351882	0.0015065479924424561	0.0043616228356500465	0.0014822715931536875	0.00431220458867934	0.0014584366229160096	0.0014524761554635655	0.0014464955124223748	0.0042556944670783395	0.0014233892616398356	0.0014175633946000238	0.004196206600461658	0.0013948304550721947	0.0013891881981227731	0.004094597651921691
tRNA_cys	0.0	0.0	0.0	0.0	7.208765935585894e-05	0.00013614937593054745	0.00016083896273302086	0.0001971880381081844	0.00020638156844262595	0.00019380127034649875	0.00020778522442116664	0.00020533141178284792	0.00019915448774542518	0.00019316468650005297	0.00019563720063551398	0.00020048871301203903	0.000196759410392147	0.0001950782785402345	0.0001991550062999089	0.0001996120383627147	0.00019850373689381682	0.00019916018120747482	0.0001992106164125201	0.0001991168064180404	0.00019743385053482332	0.00019901369935837462	0.00020230234224485018	0.00020374689810254024	0.0001940461928132488	0.00020523086161881027	0.00020444004849196065	0.00020391132265545425	0.00020237856584791284	0.00020466941128916003	0.00021130375918687605	0.00019985703158853014	0.00020983035221888718	0.00020569814198204687	0.0002032757910158756	0.00020121428449132345	0.00020006769435585657	0.00019804100946378667	0.00019686445034842776	0.00019647949629306144	0.00023117161808770484	0.0002071850383884204	0.00021560172313223408	0.00021308277021940048	0.00020440653454354983	0.00020963219445211293	0.00015441226632625932	0.00021897319937801856	0.0001526517704841801	0.0003075211294455852	0.00015211266877196485	0.0002913063102107927	0.0001484904471503194	0.0002980849255304261	0.0001463411395855896	0.00032697924349986245	0.00014414962630880475	0.00014347403130605566	0.00014332560465390998	0.00034810036203225536	0.00014159966880811226	0.0003342294917689249	0.00013850701691333074	0.0003443137913734517	0.0001364878928260713	0.0001356613267311866	0.00034511069641452585	0.00013333871927617328	0.00013270394978703314	0.00033629108043900394	0.00013057781200494662	0.0003395285723684083	0.00012858790848197725	0.0001279247321934654	0.00033707828589513167	0.00012580120149838965	0.00012523306882433025	0.00033962282106555624	0.00012316983467049774	0.00012261986028186728	0.00033254313551499027	0.00012061294261218183	0.00032796298317673995	0.0001186390364011913	0.00032437780191158487	0.00011675288121643791	0.00011621811682447067	0.00011569676965450525	0.00032003424033251736	0.00011391296487772705	0.0003118639368843105	0.00011209700775793865	0.0003147030986099253	0.0001101676541899854	0.00031111394203289544	0.00010835851284080621	0.00031047493066914985	0.00010658724847675518	0.00030734843933870126	0.00010484680270082416	0.00010440813910831858	0.0003008275974794583	0.00010271918130322396	0.0002973833751816984	0.0001010639722604787	0.000294013949201144	9.943886065336434e-05	9.903246514524316e-05	9.862469402879828e-05	0.0002901609864238708	9.704926783907968e-05	9.66520496318198e-05	0.00028610499543901824	9.510207648219507e-05	9.471737714473456e-05	0.0002791771126310244
tRNA_fmt	0.0	0.0	0.0	0.0	0.0	0.0	0.0	0.0	0.0	0.0	0.0	0.0	0.0	0.0	0.0	0.0	0.0	0.0	0.0	0.0	0.0	0.0	0.0	0.0	0.0	0.0	0.0	0.0	0.0	0.0	0.0	0.0	0.0	0.0	0.0	0.0	0.0	0.0	0.0	0.0	0.0	0.0	0.0	0.0	0.0	0.0	0.0	0.0	0.0	0.0	0.0	0.0	0.0	0.0	0.0	0.0	0.0	0.0	0.0	0.0	0.0	0.0	0.0	0.0	0.0	0.0	0.0	0.0	0.0	0.0	0.0	0.0	0.0	0.0	0.0	0.0	0.0	0.0	0.0	0.0	0.0	0.0	0.0	0.0	0.0	0.0	0.0	0.0	0.0	0.0	0.0	0.0	0.0	0.0	0.0	0.0	0.0	0.0	0.0	0.0	0.0	0.0	0.0	0.0	0.0	0.0	0.0	0.0	0.0	0.0	0.0	0.0	0.0	0.0	0.0	0.0	0.0	0.0	0.0	0.0
tRNA_gln	0.0	0.0	0.0	0.0	0.008826733401178899	0.01667073469729985	0.019693837436875583	0.024144579777271247	0.025270276491482942	0.023729888880211547	0.02544214636805009	0.025141690642726644	0.024385360610608583	0.02365194272476856	0.02395468834447456	0.02454872908208472	0.024092096694630527	0.023886251439080297	0.024385424104707454	0.02444138514169936	0.02430567978410636	0.024386057743413403	0.024392233254047824	0.02438074674137169	0.0241746781433676	0.02436812185601412	0.024770797905944164	0.024947675745465855	0.02375987827554127	0.025129378833753442	0.02503254816599565	0.02496780861849857	0.024780131062698274	0.02506063235534839	0.02587297139905332	0.024471383201216668	0.02569256090714589	0.02518659471820684	0.024889991299914985	0.02463757127884492	0.02449717768672599	0.02424902138102425	0.024104958253815312	0.02405782276832724	0.028305680348012174	0.025368656922637456	0.026399233210213424	0.02609080142019593	0.02502844456296316	0.02566829758734457	0.01890692416577621	0.02681205174610568	0.01869136123048065	0.037654253849837005	0.0186253512207486	0.03566883931694065	0.01818183030661657	0.036498843103800034	0.017918659535894218	0.040036791815168726	0.017650320910206574	0.017567598055507002	0.01754942403078985	0.04262295544083372	0.017338092783688808	0.040924544436620636	0.016959414737584666	0.04215931090027425	0.0167121842105189	0.01661097578414683	0.04225688776352854	0.016326585404726757	0.016248861407234468	0.041176974515906295	0.015988527647778028	0.041573387416519836	0.01574487501625299	0.015663672764162584	0.041273363452773985	0.015403658227910457	0.01533409353828574	0.0415849276461131	0.015081461978525112	0.015014120670116425	0.04071805948194651	0.014768384750937003	0.04015724527346265	0.014526690900538597	0.039718259745200164	0.014295741677869957	0.014230262749038047	0.014166426686301747	0.03918641476070661	0.013948009695695871	0.0381860064940156	0.0137256558369927	0.03853364607505228	0.013489417213008892	0.03809417379113711	0.013267897905507198	0.0380159303997516	0.013051016424583395	0.03763310890565208	0.012837908508458895	0.012784196588768282	0.0368346680469358	0.012577393088463396	0.03641294216117785	0.012374721936794229	0.03600037467219863	0.012175736048902763	0.012125975176900285	0.012076045868866458	0.035528600778206965	0.011883143684258357	0.011834506521722687	0.03503196722510893	0.011644720920344298	0.011597616623703287	0.03418368645770897
tRNA_glu	0.0	0.0	0.0	0.0	0.005951549693529059	0.011240478381933093	0.013278848112350607	0.01627982401227832	0.017038840924927575	0.016000212816489334	0.017154726617202118	0.016952140099814	0.016442173889804238	0.015947656520029274	0.016151787031085392	0.016552327389187813	0.016244436552415996	0.016105642480761632	0.016442216701949914	0.01647994922324735	0.01638844796829618	0.016442643942389153	0.01644680786755072	0.016439062924263826	0.01630011826077379	0.01643055041631669	0.016702060432341972	0.016821322814404904	0.016020433590261937	0.016943838688680532	0.016878549242392182	0.016834897688471403	0.01670835344511976	0.01689748540488285	0.017445216480774232	0.01650017583737623	0.017323572157837287	0.016982417307094044	0.016782428262101357	0.016612230496852197	0.016517568133969058	0.016350245239092738	0.01625310864033227	0.016221326873373652	0.01908550485723015	0.017105175320472968	0.01780005594158316	0.01759209144987477	0.016875782330685662	0.01730721227174908	0.012748260722521304	0.01807840467140234	0.012602914367967344	0.025388912610837408	0.012558406186530613	0.024050218813691515	0.012259355944435626	0.024609860592486887	0.01208190933418523	0.026995372492751545	0.011900978224838628	0.011845201171448458	0.011832947079255971	0.02873912984978233	0.011690453999696223	0.02759395223965049	0.011435124977396306	0.028426510974372318	0.011268426301518808	0.011200185090559162	0.02849230316072447	0.011008430859521695	0.010956024356212924	0.02776415678643878	0.010780490641032724	0.0280314437848938	0.01061620441217824	0.01056145264645749	0.027829148388799744	0.010386134172111004	0.010339229197356713	0.028039224947647767	0.01016888879921305	0.010123482970623937	0.02745472684151901	0.009957792055582068	0.02707658993863431	0.009794826562938395	0.02678059774453975	0.009639105786358598	0.009594955693517064	0.00955191332636903	0.026421993750434795	0.009404642584912859	0.02574745434318305	0.009254717354451714	0.02598185524220753	0.009095430125165548	0.025685534845843773	0.008946067602298952	0.025632778133867228	0.008799832199773417	0.025374655333490845	0.008656141176692571	0.00861992515590805	0.02483629530466137	0.008480484974441664	0.024551940668324074	0.008343831087155971	0.024273761210414174	0.008209662041112634	0.008176110070034326	0.00814244452887523	0.023955660997515737	0.008012377404694609	0.00797958321167912	0.02362079880824744	0.007851617589118847	0.007819856851432737	0.02304883351694762
tRNA_gly	0.0	0.0	0.0	0.0	0.0006952454257876173	0.0013130850923079465	0.00155120244058069	0.0019017690786433774	0.001990435571202215	0.0018691055851195657	0.0020039730533063624	0.0019803073936390213	0.0019207343929225449	0.0018629660875782888	0.001886812112795845	0.0019336022543827765	0.0018976352024487066	0.0018814216196991504	0.0019207393940924552	0.0019251472144315152	0.0019144582624870336	0.0019207893032009802	0.0019212757227340827	0.001920370977453989	0.0019041398029358515	0.0019193765670024727	0.0019510937007614442	0.0019650256394778323	0.001871467726243332	0.0019793376431680807	0.001971710689986139	0.001966611422943714	0.001951828835066537	0.00197392276663777	0.002037907366457148	0.0019275100379871574	0.0020236971747635835	0.0019838443026712967	0.001960482073353112	0.0019405999882052079	0.0019295417633431497	0.0019099955134951872	0.0018986482544715035	0.001894935586470859	0.002229521827779198	0.00199818459245721	0.0020793588408753237	0.0020550649394493288	0.0019713874664866807	0.002021786053160379	0.0014892205241243675	0.002111874856223557	0.0014722415197816474	0.0029658704484307554	0.0014670421832673945	0.002809487525143872	0.0014321078680719695	0.002874863504004555	0.0014113789906699085	0.0031535331484208954	0.0013902430626226946	0.0013837273241517367	0.00138229583149041	0.003357234602617609	0.0013656501391778875	0.0032234577650602976	0.0013358232297863454	0.003320715232348448	0.0013163498997003321	0.001308378128918555	0.003328400938753417	0.0012859778703524273	0.001279855871279386	0.003243340642456171	0.0012593504535588186	0.003274564453477069	0.0012401589395817365	0.001233762972710311	0.003250932801847739	0.0012132826988955805	0.0012078033748835408	0.0032754734298322532	0.0011879046277110225	0.001182600430274009	0.003207193795855684	0.0011632448243041535	0.0031630207710823363	0.0011442075956438202	0.003128443689547285	0.0011260166766207571	0.0011208591711515618	0.00111583106740909	0.003086552451206945	0.001098627261171714	0.003007754413506461	0.0010811133636252632	0.003035136551034157	0.0010625058204100817	0.0030005211298283693	0.001045057657175775	0.002994358220231357	0.0010279747964202603	0.002964204948288808	0.0010111891638257264	0.001006958497178006	0.002901315051246356	0.00099066943745776	0.002868097440641269	0.0009747058658010614	0.002835601199222366	0.0009590325671902248	0.0009551131082896783	0.0009511803824110768	0.002798441513199824	0.0009359862720480127	0.0009321553231157732	0.0027593237342430537	0.0009172066931838373	0.000913496481795884	0.0026925081529303244
tRNA_hemA	0.0	0.0	0.0	0.0	0.004895865970962225	0.00924664640997241	0.010923450858104814	0.01339211474309402	0.014016497511512231	0.013162100879637276	0.014111827441789924	0.013945175647260732	0.013525667058154564	0.013118866999950721	0.013286788915111971	0.01361628156974484	0.013363004298006551	0.013248829468361305	0.013525702276357916	0.013556741817002258	0.013481471021340062	0.013526053733150795	0.013529479062754035	0.013523107914719631	0.013408809205163822	0.01351610535282416	0.013739455020356277	0.01383756268441437	0.01317873489995236	0.013938346737418394	0.013884638309869066	0.013848729652250416	0.013744631780813657	0.013900215581856123	0.0143507903188904	0.01357338064144642	0.014250723221765219	0.013970082294512513	0.013805567233668868	0.013665559086190372	0.013587687898846628	0.013450044678278615	0.013370138134118626	0.013343993805437486	0.01570012493901243	0.014071065536073657	0.014642688485046669	0.014471612659328437	0.013882362191481234	0.01423726524632814	0.010486978866765641	0.014871663818288687	0.010367413995773234	0.02088543651517873	0.010330800659403394	0.01978419973749368	0.01008479584061206	0.020244572460830203	0.009938824645587374	0.022206943126831337	0.00978998703067191	0.009744103690766441	0.009734023224446041	0.02364139343730297	0.009616805516123265	0.02269934701567692	0.009406766663043306	0.0233842267844848	0.009269636937688121	0.009213500327984674	0.023438348776722767	0.009055759392788404	0.009012648735998371	0.0228393607417876	0.008868251127449173	0.023059236469556342	0.008733105930187156	0.008688066012779851	0.02289282415733183	0.008543845465723473	0.008505260478351519	0.023065637412487745	0.00836513499814954	0.008327783238940591	0.02258481736808837	0.008191482518217004	0.02227375425166827	0.008057423785089467	0.02203026504543453	0.007929324703656319	0.007893005938244038	0.007857598410602148	0.021735270097565262	0.0077364504997075294	0.02118038024525504	0.007613118952142486	0.02137320319792269	0.007482086033805539	0.021129444005850928	0.007359217380919144	0.021086045260290117	0.00723892116096938	0.02087370818850854	0.007120717999362723	0.007090925963188451	0.02043084226601807	0.006976219630467784	0.020196926351774308	0.006863805360052517	0.01996809026505189	0.006753435170655586	0.006725834636018432	0.006698140676320165	0.019706414552358543	0.006591144793451197	0.006564167640404248	0.01943095009657414	0.006458900513524034	0.006432773483913181	0.018960439800862174
tRNA_his	0.0	0.0	0.0	0.0	0.00010412661902137188	0.00019666020966724318	0.00023232294620356694	0.00028482716618327686	0.00029810670991992083	0.00027993516823698883	0.00030013421303465293	0.00029658981702596066	0.0002876675933976003	0.0002790156582932468	0.00028258706754513696	0.0002895948076684362	0.0002842080372147393	0.00028177973570109316	0.00028766834248017403	0.00028832849989157683	0.00028672761993675516	0.0002876758172760674	0.0002877486681427399	0.0002876131648008595	0.0002851822285947492	0.0002874642325423338	0.00029221449437955016	0.0002943010749731912	0.0002802889451913871	0.0002964445778843583	0.00029530229244301165	0.0002945385771226938	0.0002923245950796627	0.00029563359407802636	0.0003052165410508678	0.00028868237893675536	0.00030308828661418374	0.00029711953845890093	0.0002936205870582853	0.00029064285536151147	0.0002889866696023091	0.0002860592359184011	0.0002843597616219995	0.0002838037169112795	0.0003339145594054571	0.00029926727768270217	0.00031142471118528187	0.0003077862236295913	0.0002952538832232676	0.00030280205862709414	0.00022303994023786802	0.00031629462137061637	0.00022049700180559747	0.0004441971869937333	0.0002197182993768365	0.00042077578143562283	0.0002144862014574756	0.0004305671146767054	0.00021138164606782084	0.00047230335167114406	0.00020821612690724573	0.000207240267400266	0.00020702587335108547	0.0005028116339644839	0.0002045328550366321	0.00048277593259626883	0.00020006569104680239	0.0004973421430349845	0.00019714917857527325	0.00019595524975102308	0.0004984932281786314	0.00019260037231561	0.0001916834830808512	0.00048575378286841436	0.00018861239516354544	0.0004904301601982297	0.00018573809006738884	0.00018478016875178585	0.0004868908574735542	0.0001817128465972928	0.00018089221055106464	0.0004905662971168566	0.0001779119834282028	0.00017711757595861852	0.00048034008466402156	0.00017421869483769117	0.00047372430901759804	0.0001713674970460488	0.0004685457139430582	0.00016864305064245857	0.000167870613154264	0.00016711755620235638	0.0004622716804760785	0.00016454094929940766	0.00045047013099974714	0.00016191790018638133	0.00045457114242708485	0.0001591310560797865	0.0004493868051440586	0.0001565178519058463	0.00044846378875718074	0.0001539593589541255	0.00044394774567990686	0.00015144538167533028	0.00015081175649811485	0.00043452875183902506	0.00014837215076113353	0.0004295537642065028	0.00014598129325804618	0.000424686815563291	0.00014363390994276415	0.00014304689409527782	0.00014245789134292863	0.0004191214247839525	0.00014018227579981613	0.00013960851617866862	0.00041326277130337996	0.00013736966604938058	0.00013681398922926746	0.00040325582938294247
tRNA_ile	0.0	0.0	0.0	0.0	0.00034762271289380867	0.0006565425461539733	0.000775601220290345	0.0009508845393216887	0.0009952177856011077	0.0009345527925597828	0.0010019865266531812	0.0009901536968195106	0.0009603671964612724	0.0009314830437891444	0.0009434060563979226	0.0009668011271913883	0.0009488176012243533	0.0009407108098495752	0.0009603696970462276	0.0009625736072157576	0.0009572291312435168	0.0009603946516004901	0.0009606378613670414	0.0009601854887269943	0.0009520699014679256	0.0009596882835012367	0.0009755468503271916	0.000982512819738916	0.000935733863121666	0.0009896688215840406	0.0009858553449930696	0.000983305711471857	0.0009759144175332684	0.000986961383318885	0.001018953683228574	0.0009637550189935787	0.0010118485873817915	0.0009919221513356488	0.000980241036676556	0.0009702999941026039	0.0009647708816715748	0.0009549977567475936	0.0009493241272357518	0.0009474677932354297	0.001114760913878854	0.000999092296228605	0.001039679420387074	0.0010275324697246646	0.0009856937332433403	0.0010108930265801893	0.0007446102620621837	0.0010559374281117783	0.0007361207598250985	0.0014829352242153775	0.0007335210916336973	0.0014047437625777093	0.0007160539340359848	0.0014374317520022776	0.0007056894953349543	0.0015767665742104475	0.0006951215313113473	0.0006918636620412143	0.000691147915745205	0.0016786173013088046	0.0006828250695889437	0.0016117288825301488	0.000667911614868899	0.001660357616174224	0.0006581749498501662	0.0006541890644592775	0.0016642004693494528	0.0006429889351762136	0.000639927935639693	0.0016216703212421635	0.0006296752267794093	0.0016372822267385345	0.0006200794697908683	0.0006168814863551555	0.0016254664009238695	0.0006066413494477901	0.0006039016874417704	0.0016377367149161266	0.0005939523138555113	0.0005913002151370045	0.001603596897927842	0.0005816224121520769	0.0015815103855411682	0.0005721037978219101	0.0015642218447736425	0.0005630083383103786	0.0005604295855757809	0.0005579155337045449	0.0015432762256034724	0.000549313630585857	0.0015038772067532305	0.0005405566818126316	0.0015175682755170785	0.0005312529102050407	0.0015002605649141847	0.0005225288286965224	0.0014971791101156785	0.000513987398107929	0.001482102474142266	0.0005055945819128632	0.0005034792485503203	0.001450657525623178	0.0004953347187288801	0.0014340487203206346	0.0004873529329005307	0.001417800599611183	0.00047951628357623116	0.00047755655418768567	0.0004755901912055384	0.001399220756599912	0.00046799313602400645	0.000466077661599229	0.0013796618671215268	0.00045860334659191866	0.0004567482408979421	0.001346254076452169
tRNA_leu	0.0	0.0	0.0	0.0	0.0004389337480778967	0.0008289984223326666	0.0009793305730855047	0.0012006560542587225	0.001256634438961767	0.0011800344016653474	0.0012651811442533256	0.0012502401517444518	0.001212629547605478	0.001176158313355878	0.0011912131772029073	0.0012207534970066374	0.001198046187721073	0.0011878099626672055	0.0012126327050261119	0.0012154155224751962	0.0012086671979756845	0.0012126642144632911	0.0012129713088229002	0.0012124001101898455	0.001202152778812035	0.0012117723026676686	0.0012317964838908654	0.001240592224002134	0.0011815257073517812	0.001249627912967867	0.001244812739741974	0.0012415933868354324	0.0012322606009406247	0.0012462093043268394	0.0012866051115452135	0.0012169072590057172	0.001277633700055958	0.001252473131179575	0.0012377237052966649	0.0012251714211249474	0.0012181899611889931	0.0012058497020683901	0.0011986857643437605	0.0011963418218733073	0.001407578296800692	0.0012615266781872713	0.0013127749364051586	0.001297437312002572	0.0012446086769985036	0.0012764271395528653	0.0009401991327421123	0.0013333034806572686	0.0009294796691707852	0.0018724619881797847	0.0009261971387448523	0.0017737317555059915	0.0009041418337597226	0.001815005991007484	0.0008910549388100342	0.001990940282643607	0.0008777110579691668	0.0008735974350635393	0.0008726936816856322	0.00211954442647766	0.0008621846500318497	0.002035086238770787	0.0008433538363167251	0.0020964884186014388	0.0008310596140965233	0.0008260267449854472	0.0021013406848351267	0.0008118846462593666	0.0008080196053699347	0.0020476390231174905	0.0007950737886523418	0.0020673517517479922	0.0007829574872013727	0.0007789194804668782	0.002052432229675105	0.0007659895380124171	0.0007625302412859223	0.002067925621599165	0.0007499674377714751	0.0007466187048273698	0.002024818202913496	0.0007343988061275072	0.0019969301642317056	0.0007223799104849602	0.0019751003938616504	0.0007108953211845332	0.0007076392002201106	0.0007044647752536548	0.001948652930024661	0.000693603386025643	0.0018989048601400237	0.0006825462251072169	0.00191619220049688	0.0006707986055123553	0.0018943382248225184	0.0006597829448529088	0.0018904473556299352	0.0006489979129473537	0.001871410497306759	0.0006384005320005737	0.0006357295581262065	0.0018317058157638344	0.0006254456817129637	0.0018107343288841192	0.0006153672977638038	0.0017902182686334754	0.0006054721737560406	0.0006029976766621473	0.0006005148036420162	0.001766758006029382	0.0005909222086201741	0.0005885035910915251	0.0017420615280704995	0.0005790659768026991	0.0005767235852812725	0.0016998784191311264
tRNA_lys	0.0	0.0	0.0	0.0	0.00034762271289380867	0.0006565425461539733	0.000775601220290345	0.0009508845393216887	0.0009952177856011077	0.0009345527925597828	0.0010019865266531812	0.0009901536968195106	0.0009603671964612724	0.0009314830437891444	0.0009434060563979226	0.0009668011271913883	0.0009488176012243533	0.0009407108098495752	0.0009603696970462276	0.0009625736072157576	0.0009572291312435168	0.0009603946516004901	0.0009606378613670414	0.0009601854887269943	0.0009520699014679256	0.0009596882835012367	0.0009755468503807221	0.000982512819738916	0.000935733863121666	0.0009896688215840406	0.0009858553449930696	0.000983305711471857	0.0009759144175332684	0.000986961383318885	0.001018953683228574	0.0009637550189935787	0.0010118485873817915	0.0009919221513356488	0.000980241036676556	0.0009702999941026039	0.0009647708816715748	0.0009549977567475936	0.0009493241272357518	0.0009474677932354297	0.001114760913878854	0.000999092296228605	0.001039679420387074	0.0010275324697246646	0.0009856937332433403	0.0010108930265801893	0.0007446102620621837	0.0010559374281117783	0.0007361207598250985	0.0014829352242153775	0.0007335210916336973	0.001404743762571936	0.0007160539340359848	0.0014374317520022776	0.0007056894953349543	0.0015767665742104475	0.0006951215313113473	0.0006918636620758682	0.000691147915745205	0.0016786173013088046	0.0006828250695889437	0.0016117288825301488	0.0006679116148931727	0.001660357616174224	0.0006581749498501662	0.0006541890644592775	0.0016642004693767087	0.0006429889351693419	0.000639927935639693	0.0016216703212280856	0.0006296752267794093	0.0016372822267385345	0.0006200794697908683	0.0006168814863551555	0.0016254664009238695	0.0006066413494477901	0.0006039016874417704	0.0016377367149161266	0.0005939523138555113	0.0005913002151370045	0.001603596897927842	0.0005816224121520769	0.0015815103855411682	0.0005721037978219101	0.0015642218447736425	0.0005630083383103786	0.0005604295855757809	0.0005579155337045449	0.0015432762256034724	0.000549313630585857	0.0015038772067532305	0.0005405566818126316	0.0015175682755170785	0.0005312529102050407	0.0015002605649141847	0.0005225288285878875	0.0014971791101156785	0.0005139873982101303	0.001482102474144404	0.0005055945819128632	0.0005034792485890028	0.001450657525623178	0.0004953347187210966	0.0014340487203206346	0.0004873529329005307	0.001417800599611183	0.0004795162835951124	0.00047755655414483914	0.0004755901912055384	0.001399220756599912	0.00046799313602400645	0.0004660776615578866	0.0013796618671215268	0.00045860334659191866	0.0004567482408979421	0.0013462540764651622
tRNA_met	0.0	0.0	0.0	0.0	0.0001473792146830894	0.00027834983523578586	0.00032882632380973147	0.00040313998902117686	0.0004219356510382576	0.0003962159304861753	0.0004248053477054961	0.000419788664089378	0.0004071602860573138	0.0003949144701778861	0.0003999693879659397	0.0004098880354912799	0.0004022636834683895	0.00039882670279336833	0.0004071613462131472	0.0004080957228748834	0.00040582986209402553	0.00040717192602417087	0.00040727503799893	0.00040708324867688256	0.0004036425388711943	0.0004068724520038813	0.00041359589970058264	0.0004165492138985267	0.0003967166608626418	0.0004195830948651233	0.0004179663213790264	0.000416885370762262	0.0004137517346223996	0.00041843524087425976	0.0004319987965573091	0.0004085965979143284	0.0004289864978659352	0.00042053842360774055	0.0004155860616324569	0.00041137142607115015	0.0004090272862386401	0.0004048838415704083	0.0004024784318234524	0.00040169141464359233	0.000472617530312641	0.00042357830070521466	0.0004407857450703452	0.0004356358857818855	0.000417897803955702	0.00042858137532431984	0.00031568730004479683	0.0004476785409506158	0.00031208806410099044	0.0006287098646443075	0.0003109859006004614	0.0005955595675422032	0.0003035804697295419	0.0006094180699733157	0.00029918632981942763	0.000668490897821941	0.0002947059026757786	0.00029332468622571387	0.0002930212361889062	0.0007116718512634179	0.0002894926562362343	0.0006833136276164687	0.00028316990124503184	0.0007039304178988459	0.0002790419142221902	0.00027735204576153705	0.0007055596460030372	0.00027260360385350995	0.0002713058528979344	0.0006875284311197412	0.00026695908232122405	0.0006941473034771661	0.00026289083511870905	0.00026153500803997377	0.000689137828942421	0.0002571935675078189	0.0002560320518186308	0.0006943399897340256	0.0002518138842152398	0.00025068949213181757	0.000679865965941758	0.00024658646045157176	0.0006705020989391128	0.00024255091886971056	0.0006631723950192401	0.00023869477937582867	0.00023760148328558453	0.00023653561794390043	0.0006542922246798133	0.00023288872819193784	0.0006375884931857014	0.00022917610471040464	0.0006433930016100927	0.0002252316485661924	0.0006360551703783638	0.00022153295958564825	0.0006347487471458176	0.0002179117079969216	0.0006283568093146783	0.00021435346329946279	0.00021345663995478464	0.0006150253104024589	0.000210003659553258	0.0006079837892603613	0.00020661967662142312	0.0006010951850886121	0.000203297226224656	0.00020246637318583046	0.00020163270779220983	0.000593218016623004	0.00019841183647100727	0.00019759974591394274	0.0005849257685492188	0.00019443091191915444	0.00019364441549590171	0.0005707620969345388
tRNA_phe	0.0	0.0	0.0	0.0	8.490324324134498e-05	0.00016035370942931145	0.0001894325561077801	0.0002322436893274171	0.0002430716250546484	0.00022825482951920962	0.0002447248198738185	0.00024183477387757646	0.00023455973001127857	0.0002275050752111735	0.00023041714741516093	0.000236131150880846	0.00023173886112852872	0.00022975886139183174	0.00023456034075322607	0.00023509862296053067	0.00023379329011938432	0.00023456643564435928	0.00023462583710807925	0.0002345153497812476	0.00023253320174101402	0.0002343939125637462	0.0002382672030883792	0.0002399685688763252	0.00022854329375782628	0.000241716348128821	0.0002407849460155376	0.0002401622244608684	0.00023835697755420849	0.00024105508438765355	0.00024886887194952584	0.00023538717053760226	0.00024713352595995286	0.00024226670055663312	0.000239413709418698	0.00023698571284533647	0.0002356352844635644	0.00023324830003512646	0.00023186257485481495	0.00023140918452293905	0.00027226879463663014	0.0002440179341019174	0.0002539309183557424	0.0002509641515917384	0.00024074547401795873	0.00024690014013248855	0.00018186333589537208	0.00025790176815633297	0.000179789863014701	0.0003621915524581337	0.00017915492099809192	0.00034309409869281987	0.00017488874886593177	0.0003510778011802797	0.00017235734217858328	0.0003851088867887269	0.00016977622654148114	0.0001689805257604656	0.00016880571214983312	0.0004099848708278842	0.0001667729432597298	0.0003936480680834004	0.00016313048658681177	0.00040552513206648655	0.00016075240710626174	0.000159778895927842	0.0004064637091104432	0.00015704338048082636	0.0001562957630825057	0.00039607616140593797	0.0001537916452502705	0.00039988920744349343	0.00015144798110099542	0.00015066690680563705	0.0003970033145037633	0.0001481658595425478	0.00014749672550421118	0.00040000021147721055	0.00014506669416747508	0.0001444189465541993	0.0003916619151620997	0.00014205524352101418	0.0003862675135192714	0.000139730420670503	0.0003820449666958666	0.00013750894898824912	0.00013687911537104325	0.00013626508427933004	0.00037692921639163163	0.0001341641586236619	0.0003673064145526324	0.00013202536467815662	0.0003706503161424735	0.0001297530149348717	0.000366423087283188	0.00012762224845694952	0.0003656704738992209	0.0001255360926504005	0.0003619881618878037	0.0001234862342920818	0.00012296958606090858	0.0003543080592535857	0.0001209803690904638	0.00035025153076955585	0.00011903090066234156	0.00034628309575757013	0.00011711688032507351	0.0001166382367266197	0.00011615797296725132	0.00034174516175020895	0.00011430247101047164	0.00011383463623303222	0.00033696810579465867	0.00011200911230125206	0.00011155602197046511	0.0003288085993209843
tRNA_pro	0.0	0.0	0.0	0.0	0.00020665129015346232	0.00039029487766756933	0.0004610716931679932	0.0005652723759101282	0.0005916271628688611	0.0005555636416599631	0.0005956509766740113	0.0005886167137774973	0.0005709095315368858	0.0005537387679668184	0.0005608266418218068	0.000574734310634512	0.0005640436431241548	0.0005592243984820056	0.0005709110180597387	0.0005722211766397823	0.0005690440457622749	0.0005709258527947613	0.000571070433715891	0.0005708015117317157	0.0005659770381998267	0.0005705059381853061	0.0005799333811019039	0.0005840744412272821	0.0005562657527313131	0.0005883284699739228	0.0005860614724042534	0.0005845457916123022	0.0005801518887640168	0.0005867189789796612	0.000605737442924692	0.0005729234905537865	0.0006015136763153348	0.0005896680070152014	0.0005827239342455101	0.0005768142822084605	0.0005735273904867887	0.0005677175604628551	0.000564344757665493	0.0005632412227067762	0.0006626919718514206	0.0005939304433801385	0.000618058272979071	0.0006108372746289482	0.0005859653990248428	0.000600945624096057	0.00044264849680194336	0.0006277231715503199	0.0004376017420548717	0.0008815605710773444	0.00043605631714629917	0.0008350780892711906	0.000425672615164249	0.0008545101198538883	0.0004195112668120235	0.000937340498032939	0.000413228928751907	0.00041129222307735965	0.0004108667333184712	0.000997887704443201	0.00040591905064957245	0.000958124543070918	0.00039705344848488147	0.0009870328686929497	0.00039126529276807103	0.00038889580329606817	0.0009893173297216423	0.0003822376619250303	0.00038041798938949495	0.0009640344305918113	0.000374323061080847	0.000973315240798911	0.00036861867098166815	0.00036671756562126756	0.0009662910863426076	0.00036063011096205033	0.0003590014639630801	0.0009735854203879279	0.0003530868593887601	0.0003515102661413529	0.0009532903218096387	0.00034575710215492127	0.0009401605517733213	0.0003400985709731685	0.0009298830321465432	0.00033469159282045535	0.0003331586015634827	0.0003316640730872677	0.0009174314889532164	0.0003265504992668866	0.00089400995240169	0.00032134475554812525	0.0009021488826874703	0.00031581394201129153	0.0008918599671609668	0.00031062773681031107	0.0008900281345848965	0.00030555011230003144	0.000881065526104277	0.0003005608344090293	0.00029930333211051336	0.0008623724461077897	0.0002944616530692421	0.0008524990088542021	0.00028971672048003894	0.0008428399877872932	0.00028505806720631086	0.00028389306674969704	0.0002827241228825552	0.0008317948276561687	0.0002782079011386951	0.0002770692089445501	0.000820167653726622	0.00027262595258229264	0.0002715231478149057	0.0008003077228756033
tRNA_ser	0.0	0.0	0.0	0.0	0.0004165064762782961	0.0007866408387098298	0.000929291784679676	0.001139308664625065	0.0011924268398907278	0.0011197406731131038	0.001200536852211185	0.0011863592680786768	0.0011506703736402345	0.0011160626331114172	0.0011303482703385252	0.0011583792307362257	0.0011368321489324052	0.0011271189426769106	0.0011506733697328071	0.0011533139994290185	0.0011469104798309414	0.0011507032691987435	0.0011509946726056715	0.0011504526593042331	0.001140728914201201	0.0011498569297145875	0.0011688579774146901	0.00117720430014801	0.0011211557806987704	0.0011857783115753484	0.0011812091693172988	0.001178154308675958	0.0011692983804546075	0.0011825343763121055	0.0012208661642034713	0.0011547295158448412	0.0012123531460019874	0.0011884781536740494	0.001174482348091726	0.0011625714215054244	0.0011559466785005044	0.0011442369435685452	0.0011374390464575829	0.0011352148674710215	0.0013356582378400725	0.0011970691106886512	0.0012456988447640187	0.0012311448946009807	0.0011810155329182884	0.0012112082346122078	0.0008921597609961651	0.0012651784852952186	0.0008819880072423736	0.0017767887479078254	0.0008788731973491303	0.001683103125662555	0.0008579448057574009	0.0017222684586202398	0.0008455265842722952	0.0018892134068880944	0.000832864507561983	0.0008289610697683218	0.0008281034934043419	0.0020112465360853093	0.0008181314199191548	0.001931103730220455	0.0008002627643881332	0.001989368572367312	0.0007885967141061898	0.0007838209988913004	0.0019939729126172557	0.0007704014891512237	0.000766733932102858	0.0019430151314253567	0.0007544495804730249	0.0019617206403381715	0.0007429523601180907	0.000739120674895578	0.0019475634296668434	0.0007268513864351402	0.0007235688420961304	0.001962265188378768	0.0007116479336517648	0.0007084703038507888	0.0019213603385310552	0.0006968747795370508	0.0018948972361322754	0.0006854699881841952	0.0018741828554891566	0.0006745722025838638	0.0006714824527636084	0.0006684702248094254	0.0018490867219212114	0.0006581637969702573	0.0018018805242204605	0.0006476716005181513	0.0018182845699357129	0.0006365242242088046	0.001797547220634507	0.0006260714075246579	0.001793855154977311	0.0006158374356434742	0.0017757909828458296	0.0006057815267158733	0.000603247025959174	0.001738115007659108	0.000593488603085294	0.0017182150566053685	0.0005839251730605432	0.0016987472622069474	0.0005745356393305496	0.0005721875763947383	0.0005698315654997234	0.001676485699151968	0.0005607291030702383	0.0005584340645394033	0.001653051085030401	0.0005494786641193495	0.000547255956836244	0.0016130233174236966
tRNA_thr	0.0	0.0	0.0	0.0	0.0003540305048365517	0.0006686447129033553	0.0007898980169777246	0.0009684123649313053	0.0010135628139071188	0.0009517795721461382	0.0010204563243795073	0.0010084053778668754	0.0009780698175941994	0.0009486532381447043	0.0009607960297877463	0.0009846223461257918	0.0009663073265925444	0.0009580511012753741	0.000978072364272886	0.0009803168995146656	0.0009748739078563004	0.0009780977788189321	0.0009783454717148207	0.0009778847604085983	0.0009696195770710206	0.0009773783900755006	0.0009935292808024862	0.0010006236551258086	0.0009529824135939547	0.0010079115648390462	0.0010040277937832798	0.0010014311623745642	0.0009939036233864165	0.0010051542199107644	0.0010377362395956884	0.000981520088468115	0.0010305001742381137	0.001010206430622942	0.000998309995877967	0.0009881857082796107	0.0009825546767254288	0.0009726014020332637	0.0009668231894889453	0.0009649326373503684	0.0011353095021640616	0.0010175087440853527	0.001058844018049416	0.0010464731604108335	0.001003863202980545	0.0010295269994203768	0.0007583357968467402	0.0010754017125009358	0.0007496898061556403	0.0015102704357216519	0.0007470422177467608	0.0014306376568131718	0.0007292530848937909	0.0014639281898272034	0.0007186975966314513	0.0016058313958548802	0.0007079348314276855	0.0007046169093030732	0.0007038879695073772	0.001709559555706619	0.0006954117068289634	0.0016414381706873868	0.0006802233497299133	0.0016909632864781088	0.0006703072069902613	0.0006662478490576053	0.0016948769757246795	0.0006548412657785402	0.0006517238422874294	0.0016515628617115522	0.0006412821434020713	0.0016674625442192337	0.0006315095061003771	0.0006282525736612412	0.0016554289152281856	0.0006178236784698691	0.0006150335157817107	0.0016679254101219538	0.0006049007436039999	0.0006021997582731705	0.0016331562877513967	0.0005923435626064929	0.001610662650712434	0.0005826494899565661	0.0015930554271657831	0.0005733863721962839	0.0005707600848490671	0.0005681996909743247	0.0015717237136330298	0.0005594392274588245	0.001531598445587391	0.0005505208603153734	0.0015455418842975632	0.0005410455905774839	0.001527915137539331	0.0005321606963959593	0.001524776881730714	0.0005234618202969532	0.0015094223354189553	0.000514914297708492	0.0005127599720652978	0.0014773977565102484	0.0005044653126225	0.0014604827981145633	0.0004963363971014621	0.0014439351728759056	0.000488355293430967	0.00048635943993552736	0.00048435683067476484	0.0014250128442791724	0.00047661973760970255	0.00047466895485849276	0.0014050934222758409	0.0004670568645014472	0.00046516756331080734	0.001371069819810142
tRNA_trp	0.0	0.0	0.0	0.0	0.00010412661906957403	0.00019666020967745745	0.00023232294616991905	0.00028482716615626624	0.00029810670997268196	0.00027993516827827595	0.00030013421305279624	0.0002965898170196692	0.00028766759341005864	0.0002790156582778543	0.0002825870675846313	0.0002895948076840564	0.0002842080372331013	0.00028177973566922764	0.0002876683424332018	0.00028832849985725457	0.0002867276199577353	0.00028767581729968587	0.00028774866815141787	0.00028761316482605833	0.00028518222855030025	0.00028746423242864694	0.00029221449435367253	0.0002943010750370025	0.0002802889451746926	0.0002964445778938371	0.0002953022923293247	0.0002945385771689895	0.0002923245951136519	0.00029563359407802636	0.0003052165410508678	0.0002886823789612103	0.00030308828650049685	0.00029711953841851234	0.0002936205870229315	0.0002906428553763561	0.00028898666962512616	0.0002860592358921363	0.0002843597616143957	0.00028380371686775543	0.0003339145594600181	0.0002992672776721628	0.00031142471119100483	0.0003077862236502452	0.00029525388322957204	0.00030280205865305194	0.00022303994024904127	0.00031629462132380464	0.0002204970018105934	0.00044419718697695634	0.00021971829933728246	0.0004207757814156388	0.00021448620143935023	0.00043056711465506	0.00021138164606807384	0.0004723033517220236	0.00020821612689049567	0.00020724026744208045	0.00020702587335108547	0.0005028116340213273	0.00020453285497978868	0.00048277593255511376	0.0002000656910970333	0.0004973421430918278	0.00019714917852654745	0.0001959552497228251	0.0004984932281543137	0.00019260037228780602	0.0001916834830257145	0.00048575378285633917	0.00018861239511825626	0.0004904301600845429	0.00018573809002952267	0.0001847801687238945	0.00048689085741671084	0.00018171284660878503	0.0001808922105240326	0.0004905662970946921	0.00017791198341294117	0.0001771175759626972	0.0004803400846327637	0.00017421869488426267	0.00047372430903306885	0.0001713674970460488	0.00046854571387228914	0.00016864305064596591	0.0001678706131909021	0.00016711755620235638	0.00046227168048030285	0.00016454094924256424	0.0004504701310551151	0.00016191790012953788	0.0004545711424839282	0.00015913105605220117	0.00044938680515862675	0.00015651785188116447	0.00044846378874432763	0.00015395935891086856	0.0004439477457114574	0.00015144538167896824	0.0001508117564897935	0.00043452875191477697	0.0001483721507713235	0.00042955376415134214	0.00014598129326513591	0.00042468681555173684	0.0001436339098326374	0.00014304689409868457	0.00014245789137493084	0.000419121424787992	0.00014018227576755957	0.00013960851613485084	0.00041326277125760017	0.00013736966602983738	0.000136813989209061	0.00040325582935592415
tRNA_tyr	0.0	0.0	0.0	0.0	0.00014257337072603213	0.00026927321017374944	0.00031810372629419685	0.0003899941198139645	0.00040817687980874913	0.00038329584579640863	0.00041095299941075177	0.0004060999033038548	0.0003938833202076187	0.0003820368244112158	0.0003869269079235721	0.0003965221212904772	0.0003891463894422464	0.00038582148422401934	0.0003938843457931532	0.0003947882536507024	0.00039259627963443767	0.0003938945806103392	0.0003939943302380953	0.0003938087949156798	0.0003904802821688726	0.00039360487204476163	0.00040010907688425927	0.00040296608735835735	0.0003837802480084253	0.0004059010374238692	0.0004043369848432121	0.0004032912825852317	0.00040025983023253873	0.00040479061345877204	0.0004179118793103953	0.0003952727958084264	0.00041499780769527206	0.0004068252141422707	0.0004020343422313985	0.00039795714043839523	0.0003956894399482496	0.0003916811076061558	0.0003893541351335572	0.0003885927815573882	0.00045720608910679403	0.00040976596481265374	0.0004264122968615296	0.0004214303677672588	0.0004042707016527986	0.00041460589569417884	0.0003053931489563796	0.00043308032765874787	0.00030191127940226714	0.0006082084560146019	0.00030084505601566384	0.0005761391468614986	0.00029368110658618726	0.0005895457416046206	0.00028943025384705495	0.0006466922815886168	0.00028509592758852484	0.0002837597508053101	0.00028346619586727684	0.0006884651604650571	0.0002800526783062196	0.0006610316614985403	0.0002739361001174764	0.0006809761651425107	0.0002699427213671188	0.0002683079573127913	0.000682552266242066	0.00026371435590176505	0.00026245892291213216	0.000665109025757141	0.00025825389485422784	0.0006715120653666418	0.00025431830788657725	0.00025300669256040937	0.0006666659432426059	0.0002488068207412596	0.0002476831805636754	0.0006716984683296559	0.0002436025619038733	0.00024251483477969311	0.0006576964235740919	0.00023854559761075963	0.0006486379000606635	0.00023464164979714042	0.0006415472082251345	0.00023091125396139948	0.0002298536088306198	0.00022882249999156556	0.0006329566086576454	0.00022529453053721227	0.0006167975640600807	0.00022170297086177013	0.0006224127950531513	0.00021788713828686001	0.0006153142409095043	0.0002143090587295945	0.0006140504184345409	0.00021080589143180475	0.0006078669133587648	0.00020736367645274122	0.00020649609734756346	0.0005949701372371594	0.00020315571413304296	0.0005881582309149148	0.00019988207847072451	0.0005814942551400704	0.000196667968847765	0.00019586420884281424	0.00019505772819029	0.0005738739508635582	0.00019194188528173534	0.0001911562759384881	0.0005658521021834834	0.0001880907734870081	0.00018732992368625275	0.0005521502894258038
tRNA_val	0.0	0.0	0.0	0.0	0.0002370883018814916	0.00044778016972713377	0.0005289814774330463	0.0006485295475558063	0.0006787660473224142	0.0006373908446951512	0.000683382515874059	0.0006753121987524778	0.0006549969819182872	0.0006352971911557295	0.0006434290154234682	0.0006593851005729282	0.0006471198386230612	0.0006415907827545487	0.0006549986873863671	0.000656501815059595	0.0006528567346729976	0.0006550157070823617	0.0006551815828678443	0.0006548730522193326	0.0006493379973145298	0.0006545339444983256	0.0006653499256052852	0.0006701009093150211	0.0006381963674746847	0.0006749815004351982	0.0006723806039872214	0.0006706416834001605	0.0006656006165664688	0.0006731349526489794	0.0006949545858105921	0.0006573075705578326	0.0006901087140249729	0.0006765183336298432	0.0006685514904522131	0.0006617714245492415	0.0006580004169925947	0.0006513348755697872	0.0006474653033681625	0.0006461992322527354	0.0007602977661551181	0.0006814085706996938	0.0007090901116349031	0.0007008055553882506	0.0006722703802765639	0.0006894569950869491	0.0005078447870285862	0.0007201785223988166	0.0005020547118150809	0.0010114028257321472	0.000500281666183351	0.0009580740869157275	0.0004883685817388283	0.0009803681995222905	0.0004812997479703835	0.001075398400843992	0.0004740921043045134	0.0004718701474065832	0.00047138198863194697	0.0011448634128328194	0.0004657055774259789	0.0010992436618177974	0.0004555341889593988	0.0011324098027216678	0.00044889351418352335	0.00044617503013812473	0.0011350307348744345	0.0004385362322860812	0.0004364485459662424	0.0011060239978882796	0.00042945591503849113	0.0011166717490596056	0.00042291134345183635	0.00042073023032517513	0.0011086130291459997	0.00041374617381692596	0.0004118776485777973	0.0011169817226156069	0.0004050919006940814	0.00040328309603814136	0.0010936974234715237	0.000396682566813398	0.0010786338113368335	0.0003901906086412055	0.0010668425485092124	0.0003839872537785069	0.00038222847311159246	0.0003805138202324088	0.0010525570570936128	0.00037464708441348193	0.0010256858368639548	0.0003686746032371957	0.0010350235243095085	0.00036232917378039637	0.0010232191871304118	0.00035637910889865164	0.0010211175497563153	0.0003505536172124393	0.0010108348671583954	0.0003448294844382661	0.00034338676862291444	0.0009893885428213373	0.00033783197406393663	0.0009780608783753638	0.0003323881754344633	0.000966979210794724	0.00032704336392662034	0.0003257067742554663	0.00032436566036138104	0.0009543072441326588	0.00031918425867075086	0.00031787785212242963	0.0009409675407096127	0.00031278016265255285	0.0003115149292760158	0.000918182503764258
trna_ggas	0.0	0.0	0.0	0.0	0.0	0.0	0.0	0.0	0.0	0.0	0.0	0.0	0.0	0.0	0.0	0.0	0.0	0.0	0.0	0.0	0.0	0.0	0.0	0.0	0.0	0.0	0.0	0.0	0.0	0.0	0.0	0.0	0.0	0.0	0.0	0.0	0.0	9.531676663232512e-14	8.673617379884034e-19	-3.9790219730218013e-16	1.951563910473908e-18	2.818925648462312e-18	2.6020852139652103e-18	6.901987661955822e-13	-2.831628161115152e-13	-2.6967317268145047e-13	-4.336808689942018e-19	8.673617379884034e-19	0.0	0.0	0.0	0.0	0.0	0.0	0.0	0.0	0.0	0.0	0.0	0.0	0.0	0.0	-2.273736754432321e-13	0.0	0.0	-2.5004954704033192e-14	-2.168404344971009e-19	-2.273736754432321e-13	0.0	0.0	4.5319650809894085e-17	0.0	0.0	0.0	-4.336808689942018e-19	4.547473508864641e-13	2.5478751053409354e-16	0.0	2.273736754432321e-13	-1.0842021724855042e-19	-8.673617379884034e-19	-1.0424311876663002e-13	-1.0842021724855042e-19	-7.589415207398531e-19	0.0	1.2045486136313954e-16	0.0	0.0	2.168404344971009e-19	2.4231918555051024e-16	3.607140627859273e-16	0.0	0.0	0.0	0.0	0.0	0.0	0.0	0.0	-8.673617379884034e-19	0.0	-6.505213034913027e-19	0.0	0.0	0.0	-1.358635426385035e-14	-4.8292533166849354e-15	-3.4819673186414773e-13	0.0	1.6523241108679088e-16	-2.168404344971009e-19	0.0	0.0	2.669305748659312e-16	0.0	0.0	-1.2923689896027208e-16	0.0	0.0	-4.336808689942018e-19
