## Supplementary material for "Investigating the unique ability of *Trichodesmium* to fix carbon and nitrogen simultaneously using MiMoSA": fluxMap_PA_5.csv (part 1 of 2)

Reactions	1.0	2.0	3.0	4.0	5.0	6.0	7.0	8.0	9.0	10.0	11.0	12.0	13.0	14.0	15.0	16.0	17.0	18.0	19.0	20.0	21.0	22.0	23.0	24.0	25.0	26.0	27.0	28.0	29.0	30.0	31.0	32.0	33.0	34.0	35.0	36.0	37.0	38.0	39.0	40.0	41.0	42.0	43.0	44.0	45.0	46.0	47.0	48.0	49.0	50.0	51.0	52.0	53.0	54.0	55.0	56.0	57.0	58.0	59.0	60.0	61.0	62.0	63.0	64.0	65.0	66.0	67.0	68.0	69.0	70.0	71.0	72.0	73.0	74.0	75.0	76.0	77.0	78.0	79.0	80.0	81.0	82.0	83.0	84.0	85.0	86.0	87.0	88.0	89.0	90.0	91.0	92.0	93.0	94.0	95.0	96.0	97.0	98.0	99.0	100.0	101.0	102.0	103.0	104.0	105.0	106.0	107.0	108.0	109.0	110.0	111.0	112.0	113.0	114.0	115.0	116.0	117.0	118.0	119.0	120.0
AA_4MOP1	-2.420642244474211e-16	-2.420642244474211e-16	0.0	0.0	0.00048565908845976495	0.0009132448387711732	0.0011954211450207481	0.0012144122881017733	0.0011907014570985198	0.0007150710737278133	0.0012656501516256032	0.0012527362017635824	0.0012006288843622315	0.0012037734438763437	0.0011951906708418392	0.0012260606135896526	0.0012169061707884821	0.0011998551137998134	0.0012111485025343427	0.001221320147433425	0.001186739503167766	0.0012377279913263993	0.00122356506013398	0.001210951097336138	0.0012302327281290062	0.0012433212007824349	0.0012449234902749422	0.0012272506312456244	0.001226811456544944	0.0012488527854831704	0.0012692247053109895	0.00122524900045644	0.0012376759232586903	0.0013011898570312046	0.001271158105964787	0.001292895802881201	0.0012812129711393054	0.0012521771200226794	0.0012386654673264275	0.0012272706598648248	0.0012194004762635193	0.0012093715527796078	0.0012015381178116509	0.0015409171910505393	0.0014099380792019025	0.0013452443005079193	0.001322475069827712	0.0013210894835538054	0.0012703058848728688	0.0012902452255096133	0.0013191796714281802	0.001352919063200156	0.0009245134344837423	0.0018437633925714176	0.0009217740735039117	0.0017086260929772836	0.0008997429429644994	0.0019468570578737847	0.0008860361742790701	0.001898620600726053	0.0008731237103347668	0.0019272637428909781	0.0008635479817721851	0.0021202218975609134	0.0008531330420282758	0.0020954814705967653	0.0008338522529811597	0.002108897175011104	0.0008217855643153073	0.0008165915985074399	0.002076057427183103	0.0008026737621094071	0.002036836740267613	0.0007896640910537023	0.0007861087683522783	0.002057459777233817	0.0007741791375792673	0.0007701206848161842	0.0020559300005641144	0.0007572585850539326	0.00075386207822703	0.0020445155886833427	0.0007414861502184067	0.000738178926003232	0.002010513695406173	0.0007260969994149491	0.0019830822521940297	0.0007142373417536874	0.001961204413419182	0.0007029374128810562	0.001930026409555032	0.0006912625131008099	0.0019253965572891805	0.0006806489143769527	0.0018883546320012101	0.0006697699753233088	0.001894227793400205	0.0006582209093344831	0.001871670641094169	0.0006474314295577664	0.0018681761273455773	0.00063686769681226	0.0018488028442789075	0.0006264890578222548	0.0006238881398985541	0.001808092962719781	0.0006138307568694997	0.0017881060507875133	0.0006039579520469912	0.001769310762938403	0.0005942716088807779	0.0017558627623729033	0.0005847423062098961	0.001735851458080028	0.0005754343124270853	0.0005731089160949094	0.0017106921247230851	0.0005639652790705443	0.0005617136494605677	0.0016866537204367482
AA_4MOP2	-2.420642244474211e-16	-2.420642244474211e-16	0.0	0.0	0.00048565908845976495	0.0009132448387711732	0.0011954211450207481	0.0012144122881017733	0.0011907014570985198	0.0007150710737278133	0.0012656501516256032	0.0012527362017635824	0.0012006288843622315	0.0012037734438763437	0.0011951906708418392	0.0012260606135896526	0.0012169061707884821	0.0011998551137998134	0.0012111485025343427	0.001221320147433425	0.001186739503167766	0.0012377279913263993	0.00122356506013398	0.001210951097336138	0.0012302327281290062	0.0012433212007824349	0.0012449234902749422	0.0012272506312456244	0.001226811456544944	0.0012488527854831704	0.0012692247053109895	0.00122524900045644	0.0012376759232586903	0.0013011898570312046	0.001271158105964787	0.001292895802881201	0.0012812129711393054	0.0012521771200226794	0.0012386654673264275	0.0012272706598648248	0.0012194004762635193	0.0012093715527796078	0.0012015381178116509	0.0015409171910505393	0.0014099380792019025	0.0013452443005079193	0.001322475069827712	0.0013210894835538054	0.0012703058848728688	0.0012902452255096133	0.0013191796714281802	0.001352919063200156	0.0009245134344837423	0.0018437633925714176	0.0009217740735039117	0.0017086260929772836	0.0008997429429644994	0.0019468570578737847	0.0008860361742790701	0.001898620600726053	0.0008731237103347668	0.0019272637428909781	0.0008635479817721851	0.0021202218975609134	0.0008531330420282758	0.0020954814705967653	0.0008338522529811597	0.002108897175011104	0.0008217855643153073	0.0008165915985074399	0.002076057427183103	0.0008026737621094071	0.002036836740267613	0.0007896640910537023	0.0007861087683522783	0.002057459777233817	0.0007741791375792673	0.0007701206848161842	0.0020559300005641144	0.0007572585850539326	0.00075386207822703	0.0020445155886833427	0.0007414861502184067	0.000738178926003232	0.002010513695406173	0.0007260969994149491	0.0019830822521940297	0.0007142373417536874	0.001961204413419182	0.0007029374128810562	0.001930026409555032	0.0006912625131008099	0.0019253965572891805	0.0006806489143769527	0.0018883546320012101	0.0006697699753233088	0.001894227793400205	0.0006582209093344831	0.001871670641094169	0.0006474314295577664	0.0018681761273455773	0.00063686769681226	0.0018488028442789075	0.0006264890578222548	0.0006238881398985541	0.001808092962719781	0.0006138307568694997	0.0017881060507875133	0.0006039579520469912	0.001769310762938403	0.0005942716088807779	0.0017558627623729033	0.0005847423062098961	0.001735851458080028	0.0005754343124270853	0.0005731089160949094	0.0017106921247230851	0.0005639652790705443	0.0005617136494605677	0.0016866537204367482
AA_ASP2ARG	0.0	0.0	0.0	0.0	0.0	0.0	0.0	0.0	0.0	0.0	0.0	0.0	0.0	0.0	0.0	0.0	0.0	0.0	0.0	0.0	0.0	0.0	0.0	0.0	0.0	0.0	0.0	0.0	0.0	0.0	0.0	0.0	0.0	0.0	0.0	0.0	0.0	0.0	0.0	0.0	0.0	0.0	0.0	0.0	0.0	0.0	0.0	0.0	0.0	0.0	0.0	0.0	0.0	0.0	0.0	0.0	0.0	0.0	0.0	0.0	0.0	0.0	0.0	0.0	0.0	0.0	0.0	0.0	0.0	0.0	0.0	0.0	0.0	0.0	0.0	0.0	0.0	0.0	0.0	0.0	0.0	0.0	0.0	0.0	0.0	0.0	0.0	0.0	0.0	0.0	0.0	0.0	0.0	0.0	0.0	0.0	0.0	0.0	0.0	0.0	0.0	0.0	0.0	0.0	0.0	0.0	0.0	0.0	0.0	0.0	0.0	0.0	0.0	0.0	0.0	0.0	0.0	0.0	0.0	0.0
AA_ASPARG	0.0	0.0	0.0	0.0	0.0	0.0	0.0	0.0	0.0	0.0	0.0	0.0	0.0	0.0	0.0	0.0	0.0	0.0	0.0	0.0	0.0	0.0	0.0	0.0	0.0	0.0	0.0	0.0	0.0	0.0	0.0	0.0	0.0	0.0	0.0	0.0	0.0	0.0	0.0	0.0	0.0	0.0	0.0	0.0	0.0	0.0	0.0	0.0	0.0	0.0	0.0	0.0	0.0	0.0	0.0	0.0	0.0	0.0	0.0	0.0	0.0	0.0	0.0	0.0	0.0	0.0	0.0	0.0	0.0	0.0	0.0	0.0	0.0	0.0	0.0	0.0	0.0	0.0	0.0	0.0	0.0	0.0	0.0	0.0	0.0	0.0	0.0	0.0	0.0	0.0	0.0	0.0	0.0	0.0	0.0	0.0	0.0	0.0	0.0	0.0	0.0	0.0	0.0	0.0	0.0	0.0	0.0	0.0	0.0	0.0	0.0	0.0	0.0	0.0	0.0	0.0	0.0	0.0	0.0	0.0
AA_ASPARG2	0.0	0.0	0.0	0.0	0.0	0.0	0.0	0.0	0.0	0.0	0.0	0.0	0.0	0.0	0.0	0.0	0.0	0.0	0.0	0.0	0.0	0.0	0.0	0.0	0.0	0.0	0.0	0.0	0.0	0.0	0.0	0.0	0.0	0.0	0.0	0.0	0.0	0.0	0.0	0.0	0.0	0.0	0.0	0.0	0.0	0.0	0.0	0.0	0.0	0.0	0.0	0.0	0.0	0.0	0.0	0.0	0.0	0.0	0.0	0.0	0.0	0.0	0.0	0.0	0.0	0.0	0.0	0.0	0.0	0.0	0.0	0.0	0.0	0.0	0.0	0.0	0.0	0.0	0.0	0.0	0.0	0.0	0.0	0.0	0.0	0.0	0.0	0.0	0.0	0.0	0.0	0.0	0.0	0.0	0.0	0.0	0.0	0.0	0.0	0.0	0.0	0.0	0.0	0.0	0.0	0.0	0.0	0.0	0.0	0.0	0.0	0.0	0.0	0.0	0.0	0.0	0.0	0.0	0.0	0.0
AA_BIODEGP	0.0	0.0	0.0	0.0	0.0	0.0	0.0	0.0	0.0	0.0	0.0	0.0	0.0	0.0	0.0	0.0	0.0	0.0	0.0	0.0	0.0	0.0	0.0	0.0	0.0	0.0	0.0	0.0	0.0	0.0	0.0	0.0	0.0	0.0	0.0	0.0	0.0	0.0	0.0	0.0	0.0	0.0	0.0	0.0	0.0	0.0	0.0	0.0	0.0	0.0	0.0	0.0	0.0	0.0	0.0	0.0	0.0	0.0	0.0	0.0	0.0	0.0	0.0	0.0	0.0	0.0	0.0	0.0	0.0	0.0	0.0	0.0	0.0	0.0	0.0	0.0	0.0	0.0	0.0	0.0	0.0	0.0	0.0	0.0	0.0	0.0	0.0	0.0	0.0	0.0	0.0	0.0	0.0	0.0	0.0	0.0	0.0	0.0	0.0	0.0	0.0	0.0	0.0	0.0	0.0	0.0	0.0	0.0	0.0	0.0	0.0	0.0	0.0	0.0	0.0	0.0	0.0	0.0	0.0	0.0
AA_CY1	0.0	0.0	0.0	0.0	0.0	0.0	0.0	0.0	0.0	0.0	0.0	0.0	0.0	0.0	0.0	0.0	0.0	0.0	0.0	0.0	0.0	0.0	0.0	0.0	0.0	0.0	0.0	0.0	0.0	0.0	0.0	0.0	0.0	0.0	0.0	0.0	0.0	0.0	0.0	0.0	0.0	0.0	0.0	0.0	0.0	0.0	0.0	0.0	0.0	0.0	0.0	0.0	0.0	0.0	0.0	0.0	0.0	0.0	0.0	0.0	0.0	0.0	0.0	0.0	0.0	0.0	0.0	0.0	0.0	0.0	0.0	0.0	0.0	0.0	0.0	0.0	0.0	0.0	0.0	0.0	0.0	0.0	0.0	0.0	0.0	0.0	0.0	0.0	0.0	0.0	0.0	0.0	0.0	0.0	0.0	0.0	0.0	0.0	0.0	0.0	0.0	0.0	0.0	0.0	0.0	0.0	0.0	0.0	0.0	0.0	0.0	0.0	0.0	0.0	0.0	0.0	0.0	0.0	0.0	0.0
AA_FMETDF	0.0	0.0	0.0	0.0	0.0	0.0	-1.9098898894689968e-15	5.827586677109584e-19	-4.141419873053901e-14	0.0	0.0	0.0	0.0	0.0	0.0	0.0	0.0	0.0	0.0	0.0	0.0	0.0	0.0	0.0	0.0	0.0	0.0	0.0	0.0	0.0	0.0	0.0	0.0	0.0	0.0	0.0	0.0	0.0	0.0	0.0	0.0	0.0	0.0	0.0	0.0	0.0	0.0	0.0	0.0	0.0	0.0	0.0	0.0	0.0	0.0	0.0	0.0	0.0	0.0	0.0	0.0	0.0	0.0	0.0	0.0	0.0	0.0	0.0	0.0	0.0	0.0	0.0	0.0	0.0	0.0	2.0831038310313924e-12	0.0	0.0	0.0	0.0	0.0	0.0	0.0	0.0	7.455157208257658e-11	0.0	4.213520216056737e-11	0.0	-8.050318271973344e-11	0.0	3.261451895499815e-11	0.0	1.8078658294245868e-11	0.0	0.0	0.0	0.0	0.0	0.0	0.0	0.0	0.0	0.0	0.0	0.0	0.0	-7.686993402922224e-17	0.0	0.0	8.643942766423108e-14	0.0	0.0	0.0	0.0	0.0	0.0	-1.294266343404571e-18	0.0	0.0	0.0
AA_GPOR	0.0	0.0	0.0	0.0	0.0	0.0	0.0	0.0	0.0	0.0	0.0	0.0	0.0	0.0	0.0	0.0	0.0	0.0	0.0	0.0	0.0	0.0	0.0	0.0	0.0	0.0	0.0	0.0	0.0	0.0	0.0	0.0	0.0	0.0	0.0	0.0	0.0	0.0	0.0	0.0	0.0	0.0	0.0	0.0	0.0	0.0	0.0	0.0	0.0	0.0	0.0	0.0	0.0	0.0	0.0	0.0	0.0	0.0	0.0	0.0	0.0	0.0	0.0	0.0	0.0	0.0	0.0	0.0	0.0	0.0	0.0	0.0	0.0	0.0	0.0	0.0	0.0	0.0	0.0	0.0	0.0	0.0	0.0	0.0	0.0	0.0	0.0	0.0	0.0	0.0	0.0	0.0	0.0	0.0	0.0	0.0	0.0	0.0	0.0	0.0	0.0	0.0	0.0	0.0	0.0	0.0	0.0	0.0	0.0	0.0	0.0	0.0	0.0	0.0	0.0	0.0	0.0	0.0	0.0	0.0
AA_P5CGLUOR	1.956474087768457e-14	1.956474087768457e-14	0.34624900563555866	0.0	1.4164348260984625	1.5460005694233054	1.4089197752218752	1.4176236725592384	0.0	0.017830574888421324	0.039702548468625566	0.36774602228911135	1.0531665493698483	1.3522632889481656	1.4120407277998763	1.0880135839130392	1.1333386757967137	1.3901610752061515	1.1467178197161727	1.2101050969348537	1.148214521062073	1.0564346355788607	1.2251162540265643	1.2596591037581115	1.0293554576560382	1.138640155614037	0.8527047989005041	1.171253782689325	1.2382408395024935	0.6688664528906993	1.0178410897553445	0.6695139204457519	0.9948499692437736	0.4758323324876983	0.8707335375212648	0.8460193092869304	0.9071136028963436	1.2805507221378043	1.3723725601282148	1.3778507253105212	1.3927453616568386	1.4021498463655349	1.4075665242890576	1.1400283081668476	1.2256452350408398	1.2767484542408336	1.2967626336539382	1.3017195323906208	1.35292527017799	1.3280412878939414	1.3041593428803109	1.2783403029397735	1.5773267079078812	0.9027710014100068	1.2480386852812444	0.9312285905210116	1.561067605822228	0.8273893777252022	1.5993450756346874	0.8392031342620399	1.6263592119283885	0.8575012912327669	1.6084521838592467	0.8676932455203065	1.6210325802011312	1.0511272586170401	1.6366284461388432	1.1648216451182658	1.6656985170233551	1.6227372833094134	1.1603371815958778	1.6328017961410524	1.1215830627835357	1.6615489764845168	1.6648954866310532	0.0	1.6713513134163804	1.6471756914547022	0.0	1.6834670176793909	1.6607552688068457	0.0	1.715805873815719	1.664500078437086	0.0	1.6802627426296797	0.0	1.704936694960452	0.0	1.7190885624430383	0.0	1.691917651127164	0.0	1.7478057492949592	0.0	1.7052661829153437	0.060614657776093615	1.7191466565600493	0.09075164093578066	1.7556737702494043	0.0	1.7390475205511884	0.0	1.7713185272214569	1.7320929830608518	0.0	1.7343683787093709	1.5488649879959704	1.7594368171187464	0.10589804701567118	1.7797365179463822	1.5930326938299535	1.7753209340275962	0.0	1.807713715759264	1.7576344552240466	0.09110533345890193	1.7917002932418609	1.7642575441519317	0.10002143725939176
AA_PANTOR	0.0	0.0	0.0	0.0	0.00011487402105545664	0.0002160118266497369	0.0002827556140343464	0.00028724763124446585	0.0002816392558127829	0.00016913734656824218	0.00029936703671445584	0.0002963124707093812	0.00028398741198998323	0.000284731202441435	0.00028270109953609785	0.0002900028352996742	0.00028783751482216834	0.00028380439044201034	0.0002864756412463976	0.0002888815622148252	0.00028070212614955334	0.00029276254620262557	0.00028941255689610433	0.0002864289481181037	0.00029098967500308214	0.00029408552046110865	0.00029446451360133993	0.00029028431254118914	0.00029018043404925933	0.0002953939184556109	0.00030021253314771457	0.00028981086284616143	0.00029275023045102327	0.00030777332221987313	0.0003006698457284074	0.00030581151101824765	0.00030304814492177	0.00029618023052080383	0.0002929842893308886	0.0002902890504367961	0.00028842749848317955	0.0002860553349417936	0.0002842024754272643	0.00036447655975280213	0.000333495780162192	0.00031819361720608684	0.00031280796061577786	0.0003124802250105347	0.00030046826839225105	0.0003051845640753697	0.0003120284927253924	0.0003200089458722208	0.00021867721204671398	0.0004361094437263183	0.000218029265437024	0.00040414511858063263	0.0002128181933167455	0.00046049441702030467	0.0002095761008149566	0.0004490849405377528	0.0002065218873212871	0.00045585996646270644	0.00020425691889014463	0.0005015007865780991	0.00020179345010482505	0.000495648878629093	0.000197232922309573	0.0004988221249039846	0.00019437876176795158	0.00019315022143908447	0.0004910544665337279	0.00018985820508987672	0.0004817775104928232	0.00018678099846102352	0.00018594004916394624	0.00048665552464643817	0.00018311830774564442	0.00018215835314145846	0.00048629368286722815	0.0001791160518678225	0.00017831266870871332	0.00048359380556159295	0.00017538536327101252	0.0001746030981813044	0.0004755512510992805	0.00017174533370950266	0.00046906283589290125	0.0001689401421627201	0.00046388802689314133	0.00016626734490541315	0.0004565134212256842	0.000163505854935025	0.00045541831419224326	0.00016099539693352274	0.0004466567078225125	0.00015842217725603458	0.00044804589981595194	0.000155690451170784	0.00044271040701460157	0.0001531383915954709	0.00044188384178227286	0.00015063972804134343	0.00043730143612179625	0.00014818484555689793	0.0001475696464012799	0.0004276722375914468	0.00014519074998110013	0.0004229446889947437	0.00014285551356527332	0.0004184989972042052	0.00014056438133844913	0.0004153181124923743	0.00013831039424820363	0.00041058479431676327	0.0001361087538399608	0.00013555872268936064	0.00040463380141132944	0.0001333959580917973	0.00013286337500543612	0.0003989479444452947
AA_PIGOOR	0.0	0.0	0.0	-2.8386692950612948e-12	0.0003846278178798457	0.0007232632481470721	0.0009467386440416515	0.0009617790748835258	0.0009430007890159797	0.0005663154124704307	0.0010023579667983787	0.0009921304949784826	0.0009508630215577797	0.0009533534208685523	0.0009465561153092494	0.0009710042085089301	0.0009637541571692054	0.0009502502178738409	0.0009591942520046359	0.0009672498977953508	0.0009398630372743355	0.0009802444310480496	0.0009690278030469467	0.0009590379128538043	0.0009743084014744431	0.0009846740896707618	0.0009859430562330377	0.0009719466678461686	0.0009715988542709935	0.000989054943247903	0.0010051889089481847	0.0009703614346680564	0.0009802031946975834	0.0010305043758762622	0.0010067201058063804	0.0010239357270993457	0.0010146832654643406	0.0009916877191926687	0.0009809868847696632	0.0009719625298929453	0.0009657295742670938	0.0009577869596831203	0.0009515831078488187	0.001220361424998373	0.0011166297926526695	0.0010653942087931452	0.00104736164289275	0.0010462642990020728	0.001006045171493497	0.0010218365472383084	0.001044751783524589	0.0010714723968021644	0.0007321876471451105	0.0014602067744700206	0.0007300181531491036	0.0013531819787051089	0.0007125701409609358	0.0015418539475176875	0.0007017147804617707	0.0015036520815969179	0.0006914884860407254	0.0015263366138931393	0.0006839047884838107	0.0016791538386087268	0.0006756564603165316	0.0016595601429817812	0.0006603866384011782	0.0016701849890430286	0.0006508301731986192	0.0006467167039273305	0.0016441768675136256	0.000635694183756641	0.0016131152286061028	0.0006253909042286572	0.00062257519243758	0.0016294480766438314	0.0006131272732545767	0.0006099130971080768	0.0016282365372456602	0.0005997266895292341	0.0005970367553800315	0.0016191966524469776	0.0005872353816585019	0.0005846161567351454	0.0015922682216569224	0.0005750476236698888	0.0015705432864479008	0.000565655121022246	0.0015532166634102393	0.0005567059072817125	0.0015285245984841822	0.0005474597274996995	0.001524857875779162	0.0005390540672255429	0.001495521734113936	0.0005304382650592743	0.0015001731064785413	0.000521291742064171	0.00148230850049913	0.0005127467891270499	0.0014795409475709675	0.0005043806212370329	0.00146419787290597	0.0004961610421787555	0.0004941011910659653	0.0014319568354386586	0.0004861360373747498	0.001416127784747775	0.00047831706421239817	0.0014012424672720915	0.0004706457632437378	0.0013905920417332848	0.0004630988337501731	0.0013747436730047575	0.0004557271744604836	0.0004538855284401289	0.0013548182155653028	0.0004466440349233381	0.000444860809973374	0.0013357805012219615
AA_SAHHL	0.0	0.0	0.0	0.0	8.363969349715655e-05	0.00015727805828191774	0.00020587416264150268	0.000209144797181446	0.00020506134299602902	0.00012314878243057157	0.00021796892773388407	0.00021574490085640718	0.00020677103395883026	0.00020731258700834587	0.0002058344689430669	0.00021115085939982242	0.00020957429103418693	0.00020663777615936851	0.00020858271147972118	0.000210334461257844	0.0002043790195120299	0.00021316020286121784	0.0002107210779037772	0.0002085487145760681	0.00021186937659695262	0.0002141234595001152	0.0002143994041220515	0.00021135580300324364	0.00021128016882967167	0.000215076103188494	0.00021858453362710856	0.00021101108427501453	0.00021315123577256542	0.0002240895385625663	0.0002189175017974776	0.00022266114490321343	0.00022064914003294686	0.00021564861651768297	0.00021332165397325287	0.00021135925230720878	0.00021000385760271167	0.00020827668697620538	0.0002069276212068871	0.0002653751255353674	0.00024281804170052997	0.00023167654869123188	0.0002277552549216697	0.0002275166307299514	0.00021877073311316053	0.00022220466529149194	0.0002271877249018776	0.0002329982871946924	0.00015921872386570612	0.00031753097721320955	0.00015874695398493215	0.0002942577747262476	0.00015495277605917317	0.00033528565904816787	0.0001525922109522071	0.00032697842763435237	0.00015036844001770078	0.0003319113192217027	0.00014871931818600105	0.00036514236811394194	0.0001469256685027176	0.0003608815980364555	0.00014360515126554674	0.00036319203639102005	0.00014152703876343313	0.00014063253964338016	0.0003575364098332026	0.00013823562460402172	0.0003507818647000353	0.00013599511283677467	0.0001353828189394335	0.00035433354335190456	0.00013332831053958216	0.00013262936812274864	0.00035407008661221713	0.00013041427098414718	0.00012982932810245984	0.00035210430766382053	0.00012769795897356242	0.00012712839225348236	0.00034624852963822597	0.0001250476556927815	0.0003415243191150627	0.00012300519804236433	0.00033775654235507246	0.00012105913624939716	0.00033238709917004827	0.00011904849735474893	0.00033158975251341944	0.00011722063465912925	0.0003252104334023897	0.00011534707533289446	0.000326221903037549	0.00011335810740067763	0.0003223371342073733	0.00011149995462858916	0.00032173531272347745	0.00010968067978554168	0.00031839886639772885	0.00010789328155169642	0.00010744535427420489	0.00031138785376118213	0.00010571328238935173	0.00030794572899139894	0.00010401299840635347	0.00030470882461486326	0.00010234482665218431	0.0003023928239827001	0.000100703700245684	0.00029894649839607796	9.91006874213418e-05	9.87002101295435e-05	0.00029461358462867787	9.712550274798559e-05	9.673772938689533e-05	0.0002904737161437121
AA_SAMSYN	0.0	0.0	1.288006797942703e-12	0.0	8.363969350744959e-05	0.00015727805824088735	0.00020587416264150268	0.00020914479718144247	0.0002050613429956065	0.00012314878243057157	0.0002179689277338894	0.00021574490085640718	0.00020677103395883026	0.00020731258700834587	0.0002058344689430669	0.00021115085939982242	0.00020957429101464318	0.00020663777614068988	0.00020858271147972118	0.00021033446127672318	0.0002043790195120299	0.00021316020288000988	0.0002107210779037772	0.0002085487145760681	0.00021186937659694468	0.0002141234594846725	0.00021439940412205162	0.00021135580300324364	0.00021128016882967726	0.00021507610313921543	0.00021858453362710856	0.00021101108429804198	0.00021315123577256542	0.0002240895385625663	0.0002189175017974776	0.00022266114491725322	0.0002206491400165289	0.00021564861651768297	0.00021332165397325287	0.0002113592523072096	0.00021000385760271264	0.00020827668701318936	0.0002069276212068871	0.0002653751255353674	0.00024281804170047416	0.00023167654869212984	0.0002277552549216697	0.00022751663069369013	0.00021877073311316053	0.000222204665291492	0.0002271877249018776	0.0002329982871946924	0.00015921872386570612	0.00031753097721320955	0.00015874695398493215	0.0002942577747262476	0.0001549527760591732	0.00033528565904816787	0.0001525922109522071	0.0003269784276343563	0.00015036844001770078	0.00033191131920472754	0.00014871931820328356	0.0003651423681147376	0.0001469256683085308	0.0003608815979666974	0.00014360515125996312	0.00036319203638868197	0.00014152703870064725	0.00014063253964338016	0.00035753640983320246	0.00013823562460402172	0.00035078186470003595	0.00013599511289696904	0.0001353828189394335	0.0003543335433519045	0.00013332831053958216	0.0001326293681578998	0.00035407008661221697	0.00013041427098414718	0.00012982932810245984	0.0003521043076638498	0.0001276979589735624	0.00012712839228480024	0.0003462485296382346	0.0001250476556927815	0.00034152431911507134	0.00012300519804236436	0.00033775654235507246	0.00012105913624939716	0.0003323870991700567	0.00011904849735474895	0.00033158975251342785	0.00011722063465912925	0.0003252104334023897	0.00011534707533283894	0.000326221903037549	0.00011335810740067763	0.0003223371342073733	0.00011149995462858911	0.00032173531278190115	0.00010968067979906114	0.00031839886640180193	0.00010789328155169642	0.00010744535427420489	0.0003113878537611826	0.00010571328238943282	0.0003079457289710161	0.0001040129984063535	0.0003047088245700936	0.00010234482665218428	0.00030239282401278565	0.000100703700245684	0.00029894649839607796	9.91006874213318e-05	9.870021012949536e-05	0.00029461358467012746	9.712550274798559e-05	9.673772938652868e-05	0.0002904737161437132
AA_SDPTA	0.0	0.0	0.0	0.0	0.0	0.0	0.0	0.0	0.0	0.0	0.0	0.0	0.0	0.0	0.0	0.0	0.0	0.0	0.0	0.0	0.0	0.0	0.0	0.0	0.0	0.0	0.0	0.0	0.0	0.0	0.0	0.0	0.0	0.0	0.0	0.0	0.0	0.0	0.0	0.0	0.0	0.0	0.0	0.0	0.0	0.0	0.0	0.0	0.0	0.0	0.0	0.0	0.0	0.0	0.0	0.0	0.0	0.0	0.0	0.0	0.0	0.0	0.0	0.0	0.0	0.0	0.0	0.0	0.0	0.0	0.0	0.0	0.0	0.0	0.0	0.0	0.0	0.0	0.0	0.0	0.0	0.0	0.0	0.0	0.0	0.0	0.0	0.0	0.0	0.0	0.0	0.0	0.0	0.0	0.0	0.0	0.0	0.0	0.0	0.0	0.0	0.0	0.0	0.0	0.0	0.0	0.0	0.0	0.0	0.0	0.0	0.0	0.0	0.0	0.0	0.0	0.0	0.0	0.0	0.0
AA_SGDS	0.0	0.0	0.0	0.0	0.0	0.0	0.0	0.0	0.0	0.0	0.0	0.0	0.0	0.0	0.0	0.0	0.0	0.0	0.0	0.0	0.0	0.0	0.0	0.0	0.0	0.0	0.0	0.0	0.0	0.0	0.0	0.0	0.0	0.0	0.0	0.0	0.0	0.0	0.0	0.0	0.0	0.0	0.0	0.0	0.0	0.0	0.0	0.0	0.0	0.0	0.0	0.0	0.0	0.0	0.0	0.0	0.0	0.0	0.0	0.0	0.0	0.0	0.0	0.0	0.0	0.0	0.0	0.0	0.0	0.0	0.0	0.0	0.0	0.0	0.0	0.0	0.0	0.0	0.0	0.0	0.0	0.0	0.0	0.0	0.0	0.0	0.0	0.0	0.0	0.0	0.0	0.0	0.0	0.0	0.0	0.0	0.0	0.0	0.0	0.0	0.0	0.0	0.0	0.0	0.0	0.0	0.0	0.0	0.0	0.0	0.0	0.0	0.0	0.0	0.0	0.0	0.0	0.0	0.0	0.0
AA_THRP	0.0	0.0	0.0	0.0	0.0	0.0	0.0	0.0	0.0	0.0	0.0	0.0	0.0	0.0	0.0	0.0	0.0	0.0	0.0	0.0	0.0	0.0	0.0	0.0	-3.410605131648481e-13	0.0	0.0	0.0	0.0	0.0	0.0	0.0	0.0	0.0	0.0	0.0	0.0	0.0	0.0	0.0	0.0	0.0	0.0	0.0	0.0	2.273736754432321e-13	0.0	0.0	0.0	0.0	0.0	0.0	0.0	0.0	0.0	0.0	0.0	0.0	0.0	0.0	0.0	0.0	0.0	0.0	0.0	0.0	0.0	0.0	0.0	0.0	0.0	0.0	0.0	0.0	0.0	-1.9326762412674725e-12	0.0	0.0	0.0	0.0	0.0	0.0	0.0	0.0	-2.0463630789890885e-12	0.0	-1.1368683772161605e-12	0.0	-7.958078640513123e-13	0.0	-9.094947017729282e-13	0.0	-4.547473508864641e-13	0.0	0.0	0.0	0.0	0.0	0.0	0.0	0.0	0.0	0.0	0.0	0.0	0.0	0.0	0.0	0.0	0.0	0.0	0.0	0.0	0.0	0.0	0.0	0.0	0.0	-1.1368683772161605e-13	0.0
AA_bAHAN	0.0	0.0	0.0	0.0	0.0	0.0	0.0	0.0	0.0	0.0	0.0	0.0	0.0	0.0	0.0	0.0	0.0	0.0	0.0	0.0	0.0	0.0	0.0	0.0	0.0	0.0	0.0	0.0	0.0	0.0	0.0	0.0	0.0	0.0	0.0	0.0	0.0	0.0	0.0	0.0	0.0	0.0	0.0	0.0	0.0	0.0	0.0	0.0	0.0	0.0	0.0	0.0	0.0	0.0	0.0	0.0	0.0	0.0	0.0	0.0	0.0	0.0	0.0	0.0	0.0	0.0	0.0	0.0	0.0	0.0	0.0	0.0	0.0	0.0	0.0	0.0	0.0	0.0	0.0	0.0	0.0	0.0	0.0	0.0	0.0	0.0	0.0	0.0	0.0	0.0	0.0	0.0	0.0	0.0	0.0	0.0	0.0	0.0	0.0	0.0	0.0	0.0	0.0	0.0	0.0	0.0	0.0	0.0	0.0	0.0	0.0	0.0	0.0	0.0	0.0	0.0	0.0	0.0	0.0	0.0
AA_ilvH	-2.4206422444741937e-16	-2.4206422444741937e-16	0.0	0.0	0.0008628599164203942	0.0016225421987717628	0.0021238786913962025	0.002157619841386613	0.0021154933247747366	0.0012704511900665238	0.0022486530366633774	0.0022257091022765962	0.0021331311681933585	0.0021387180393048766	0.0021234692130747135	0.0021783151671570518	0.0021620506683723124	0.002131756427024205	0.0021518211451621028	0.002169892884174334	0.002108454207642491	0.0021990443430629928	0.0021738813721107284	0.0021514704191978487	0.0021857276723404643	0.0022089816764106988	0.002211828429289393	0.0021804294453886537	0.0021796491736914727	0.0022188095223327764	0.0022550038676172326	0.002176873192016299	0.0021989518348859453	0.002311795656851245	0.002258438899389148	0.002297059791368127	0.002276303158866247	0.002224715795023257	0.002200709936118983	0.0021804650302286064	0.0021664822465970665	0.0021486640768140363	0.0021347465838061908	0.002737713985311529	0.0025050062525096947	0.0023900662260153216	0.0023496126302044442	0.0023471508894355986	0.0022569247771571104	0.002292350568327402	0.002343757767698721	0.002403701809633045	0.001642562866663866	0.003275774230754861	0.0016376959042645467	0.0030356787359649704	0.0015985536748168141	0.003458938499100073	0.0015742011576094224	0.003373237836546495	0.001551259864640997	0.003424127482861044	0.0015342468762181089	0.0037669520304111077	0.00151574287974654	0.0037229962531547672	0.001481487122418912	0.0037468316425953493	0.0014600484995090446	0.0014508204935929337	0.003688485978472667	0.0014260929773399766	0.0036188034389341827	0.0014029789781130758	0.00139666231279989	0.003655443940488112	0.0013754671984997913	0.0013682566341624734	0.003652726019502469	0.001345404821563534	0.0013393703220572204	0.0036324462815441718	0.001317382280611306	0.0013115064075637866	0.0035720358476737514	0.0012900407125606074	0.003523299005330422	0.0012689699167367507	0.003484429130821809	0.0012488935793426605	0.003429035847620661	0.0012281510393231804	0.003420810092206967	0.0012092940898790485	0.003354998513373175	0.0011899657159162302	0.003365433231238057	0.0011694467421895865	0.003325356430877946	0.0011502773086515927	0.0033191478043587174	0.0011315089545860244	0.003284727714168333	0.0011130694528693958	0.0011084484603998137	0.003212399355356948	0.0010905797258828898	0.003176889044587191	0.001073038928761734	0.003143495867334423	0.001055829413994246	0.003119603096876919	0.001038898909651766	0.0030840494487318327	0.0010223616003486313	0.0010182301190107168	0.00303934940956147	0.0010019848186857416	0.0009979843971673324	0.002996640900738564
AA_mtnA	0.0	0.0	0.0	0.0	0.0	0.0	0.0	0.0	0.0	0.0	0.0	0.0	0.0	0.0	0.0	0.0	0.0	0.0	0.0	0.0	0.0	0.0	0.0	0.0	0.0	0.0	0.0	0.0	0.0	0.0	0.0	0.0	0.0	0.0	0.0	0.0	0.0	0.0	0.0	0.0	0.0	0.0	0.0	0.0	0.0	0.0	0.0	0.0	0.0	0.0	0.0	0.0	0.0	0.0	0.0	0.0	0.0	0.0	0.0	0.0	0.0	0.0	0.0	0.0	0.0	0.0	0.0	0.0	0.0	0.0	0.0	0.0	0.0	0.0	0.0	0.0	0.0	0.0	0.0	0.0	0.0	0.0	0.0	0.0	0.0	0.0	0.0	0.0	0.0	0.0	0.0	0.0	0.0	0.0	0.0	0.0	0.0	0.0	0.0	0.0	0.0	0.0	0.0	0.0	0.0	0.0	0.0	0.0	0.0	0.0	0.0	0.0	0.0	0.0	0.0	0.0	0.0	0.0	0.0	0.0
AA_orn	0.0	0.0	0.0	0.0	0.0	0.0	0.0	0.0	0.0	0.0	-1.5147973386421e-17	0.0	0.0	0.0	0.0	0.0	0.0	0.0	0.0	0.0	-5.421010862427521e-20	0.0	1.0842021724855042e-19	0.0	0.0	0.0	-1.0842021724855042e-19	0.0	2.7755575615628914e-17	0.0	0.0	0.0	0.0	0.0	0.0	0.0	0.0	0.0	0.0	0.0	0.0	0.0	0.0	0.0	0.0	0.0	0.0	0.0	0.0	0.0	0.0	0.0	0.0	0.0	0.0	0.0	0.0	0.0	0.0	0.0	0.0	0.0	0.0	0.0	0.0	0.0	0.0	0.0	0.0	0.0	0.0	0.0	0.0	0.0	0.0	0.0	0.0	0.0	0.0	0.0	0.0	0.0	0.0	0.0	0.0	0.0	0.0	0.0	0.0	0.0	0.0	0.0	0.0	0.0	0.0	0.0	0.0	0.0	0.0	0.0	0.0	0.0	0.0	0.0	0.0	0.0	0.0	0.0	0.0	0.0	0.0	0.0	0.0	0.0	0.0	0.0	0.0	0.0	0.0	0.0
AA_panB	0.0	0.0	0.0	0.0	0.00011487402105545664	0.0002160118266497369	0.0002827556140343464	0.00028724763124446585	0.0002816392558127829	0.00016913734656824218	0.00029936703671445584	0.0002963124707093812	0.00028398741198998323	0.000284731202441435	0.00028270109953609785	0.0002900028352996742	0.00028783751482216834	0.00028380439044201034	0.0002864756412463976	0.0002888815622148252	0.00028070212614955334	0.00029276254620262557	0.00028941255689610433	0.0002864289481181037	0.00029098967500308214	0.00029408552046110865	0.00029446451360133993	0.00029028431254118914	0.00029018043404925933	0.0002953939184556109	0.00030021253314771457	0.00028981086284616143	0.00029275023045102327	0.00030777332221987313	0.0003006698457284074	0.00030581151101824765	0.00030304814492177	0.00029618023052080383	0.0002929842893308886	0.0002902890504367961	0.00028842749848317955	0.0002860553349417936	0.0002842024754272643	0.00036447655975280213	0.000333495780162192	0.00031819361720608684	0.00031280796061577786	0.0003124802250105347	0.00030046826839225105	0.0003051845640753697	0.0003120284927253924	0.0003200089458722208	0.00021867721204671398	0.0004361094437263183	0.000218029265437024	0.00040414511858063263	0.0002128181933167455	0.00046049441702030467	0.0002095761008149566	0.0004490849405377528	0.0002065218873212871	0.00045585996646270644	0.00020425691889014463	0.0005015007865780991	0.00020179345010482505	0.000495648878629093	0.000197232922309573	0.0004988221249039846	0.00019437876176795158	0.00019315022143908447	0.0004910544665337279	0.00018985820508987672	0.0004817775104928232	0.00018678099846102352	0.00018594004916394624	0.00048665552464643817	0.00018311830774564442	0.00018215835314145846	0.00048629368286722815	0.0001791160518678225	0.00017831266870871332	0.00048359380556159295	0.00017538536327101252	0.0001746030981813044	0.0004755512510992805	0.00017174533370950266	0.00046906283589290125	0.0001689401421627201	0.00046388802689314133	0.00016626734490541315	0.0004565134212256842	0.000163505854935025	0.00045541831419224326	0.00016099539693352274	0.0004466567078225125	0.00015842217725603458	0.00044804589981595194	0.000155690451170784	0.00044271040701460157	0.0001531383915954709	0.00044188384178227286	0.00015063972804134343	0.00043730143612179625	0.00014818484555689793	0.0001475696464012799	0.0004276722375914468	0.00014519074998110013	0.0004229446889947437	0.00014285551356527332	0.0004184989972042052	0.00014056438133844913	0.0004153181124923743	0.00013831039424820363	0.00041058479431676327	0.0001361087538399608	0.00013555872268936064	0.00040463380141132944	0.0001333959580917973	0.00013286337500543612	0.0003989479444452947
AA_phhB	0.0	0.0	0.0	0.0	0.0	0.0	0.0	0.0	0.0	0.0	0.0	0.0	0.0	0.0	0.0	0.0	0.0	0.0	0.0	0.0	0.0	0.0	0.0	0.0	0.0	0.0	0.0	0.0	0.0	0.0	0.0	0.0	0.0	0.0	0.0	0.0	0.0	0.0	0.0	0.0	0.0	0.0	0.0	0.0	0.0	0.0	0.0	0.0	0.0	0.0	0.0	0.0	0.0	0.0	0.0	0.0	0.0	0.0	0.0	0.0	0.0	0.0	0.0	0.0	0.0	0.0	0.0	0.0	0.0	0.0	0.0	0.0	0.0	0.0	0.0	0.0	0.0	0.0	0.0	0.0	0.0	0.0	0.0	0.0	0.0	0.0	0.0	0.0	0.0	0.0	0.0	0.0	0.0	0.0	0.0	0.0	0.0	0.0	0.0	0.0	0.0	0.0	0.0	0.0	0.0	0.0	0.0	0.0	0.0	0.0	0.0	0.0	0.0	0.0	0.0	0.0	0.0	0.0	0.0	0.0
AA_tynA	0.0	0.0	0.0	0.0	0.0	0.0	0.0	0.0	0.0	0.0	0.0	0.0	0.0	0.0	0.0	0.0	0.0	0.0	0.0	0.0	0.0	0.0	0.0	0.0	0.0	0.0	0.0	0.0	0.0	0.0	0.0	0.0	0.0	0.0	0.0	0.0	0.0	0.0	0.0	0.0	0.0	0.0	0.0	0.0	0.0	0.0	0.0	0.0	0.0	0.0	0.0	0.0	0.0	0.0	0.0	0.0	0.0	0.0	0.0	0.0	0.0	0.0	0.0	0.0	0.0	0.0	0.0	0.0	0.0	0.0	0.0	0.0	0.0	0.0	0.0	0.0	0.0	0.0	0.0	0.0	0.0	0.0	0.0	0.0	0.0	0.0	0.0	0.0	0.0	0.0	0.0	0.0	0.0	0.0	0.0	0.0	0.0	0.0	0.0	0.0	0.0	0.0	0.0	0.0	0.0	0.0	0.0	0.0	0.0	0.0	0.0	0.0	0.0	0.0	0.0	0.0	0.0	0.0	0.0	0.0
AA_tynA2	0.0	0.0	0.0	0.0	0.0	0.0	0.0	0.0	0.0	0.0	0.0	0.0	0.0	0.0	0.0	0.0	0.0	0.0	0.0	0.0	0.0	0.0	0.0	0.0	0.0	0.0	0.0	0.0	0.0	0.0	0.0	0.0	0.0	0.0	0.0	0.0	0.0	0.0	0.0	0.0	0.0	0.0	0.0	0.0	0.0	0.0	0.0	0.0	0.0	0.0	0.0	0.0	0.0	0.0	0.0	0.0	0.0	0.0	0.0	0.0	0.0	0.0	0.0	0.0	0.0	0.0	0.0	0.0	0.0	0.0	0.0	0.0	0.0	0.0	0.0	0.0	0.0	0.0	0.0	0.0	0.0	0.0	0.0	0.0	0.0	0.0	0.0	0.0	0.0	0.0	0.0	0.0	0.0	0.0	0.0	0.0	0.0	0.0	0.0	0.0	0.0	0.0	0.0	0.0	0.0	0.0	0.0	0.0	0.0	0.0	0.0	0.0	0.0	0.0	0.0	0.0	0.0	0.0	0.0	0.0
AGLY_GCV	-1.4021834742350071e-14	-1.4021834742350071e-14	6.398797782179566e-13	-2.160049916710705e-12	0.0158185112552492	0.029745503171328125	0.038936331292045656	0.03546275234656572	0.03471802177080008	0.02101552924960736	0.03301621328159854	0.031215880552849736	0.03394171223817466	0.02999581873314128	0.02978195184516608	0.030551173981414468	0.030323062129014037	0.029898181157477662	0.030179591627756963	0.030433050289616407	0.029571364311323126	0.030841903575947068	0.030488989416426193	0.030174672660930605	0.03065513541264409	0.030981276064504	0.031021202169313256	0.03058082704518225	0.030569883624252725	0.031119112976057295	0.03162674372697438	0.03053095009136086	0.03084060613787188	0.032423256478978146	0.03167492051170484	0.032216583908962086	0.031925469243491766	0.03120194927430475	0.030865263759892517	0.03058132612175915	0.030385215633539943	0.030135313318282893	0.029940118531499138	0.03839682044224446	0.03513306202656327	0.033521012126632	0.03295364480209173	0.03291911853307283	0.03165368474492425	0.03215053638109566	0.03287152952123052	0.03371225306875658	0.030112535604263718	0.04594319040177197	0.030023311238394086	0.042575817603051284	0.029305730332285	0.048512094806596906	0.028859284081249825	0.04731013106950517	0.028438709306669807	0.04802386545441095	0.028126816087592488	0.05283202756155563	0.027787588838236843	0.05221554164355517	0.02715958980707001	0.052549836300613606	0.026766562970806262	0.026597389137350547	0.05173153022362932	0.02614406814893755	0.050754222888124124	0.025720327212411576	0.025604526000961414	0.05126811093649823	0.025215963301548072	0.02508377522872252	0.05122999185631031	0.02466484016974846	0.024554211786266933	0.050945565776032715	0.0241511126471778	0.02404339229494345	0.05009830000548576	0.023649869137404248	0.04941475938516041	0.023263585557909968	0.04886960407475872	0.02289553302244556	0.048092705565848534	0.022515267223639057	0.047977338374285236	0.022169569310487868	0.047054322013977724	0.021815228934656258	0.04720067040750564	0.021439061699993545	0.04663858767878537	0.021087635584229325	0.04655151083474345	0.02074356144174372	0.046068764262367085	0.0204055164035708	0.02032080132426017	0.0450543489419033	0.01999322003227939	0.04455631188318421	0.01967165067947008	0.04408796787997163	0.01935618998994901	0.04375286847209736	0.019045773544462463	0.043254223601877584	0.01874260077920553	0.01866685976896371	0.042627299319178746	0.018369040326660983	0.018295701970828304	0.042028306519569014
AGLY_GDH	0.0	0.0	0.0	0.0	0.0	0.0	0.0	0.0	0.0	0.0	0.0	0.0	0.0	0.0	0.0	0.0	0.0	0.0	0.0	0.0	0.0	0.0	0.0	0.0	0.0	0.0	0.0	0.0	0.0	0.0	0.0	0.0	0.0	0.0	0.0	0.0	0.0	0.0	0.0	0.0	0.0	0.0	0.0	0.0	0.0	0.0	0.0	0.0	0.0	0.0	0.0	0.0	0.0	0.0	0.0	0.0	0.0	0.0	0.0	0.0	0.0	0.0	0.0	0.0	0.0	0.0	0.0	0.0	0.0	0.0	0.0	0.0	0.0	0.0	0.0	0.0	0.0	0.0	0.0	0.0	0.0	0.0	0.0	0.0	0.0	0.0	0.0	0.0	0.0	0.0	0.0	0.0	0.0	0.0	0.0	0.0	0.0	0.0	0.0	0.0	0.0	0.0	0.0	0.0	0.0	0.0	0.0	0.0	0.0	0.0	0.0	0.0	0.0	0.0	0.0	0.0	0.0	0.0	0.0	0.0
AGLY_glyA	0.0	0.0	6.821210263296962e-13	-1.0118128557223828e-11	0.010748826944904977	0.02021234886649381	0.026457602968321225	0.02278577981678609	0.021878438503108555	0.013304768074704043	0.01980438039618093	0.018138853410164302	0.021408621481668888	0.01742990269690381	0.017305629382121882	0.017752607288002764	0.017620056529722206	0.017373167646951515	0.01753668904530059	0.017683968198753064	0.017183261647687686	0.017921543746979296	0.01771647317264069	0.01753383071229564	0.017813016924947078	0.018002529994987526	0.018025730188355737	0.017769837995388116	0.017763479000109328	0.01808262395377369	0.0183775968887403	0.017740855600663963	0.01792078983316969	0.01884043273219049	0.018405591331884352	0.01872033989229749	0.01855117963975772	0.018130758293636973	0.0179351177762328	0.017770127986750598	0.017656172547958704	0.01751095987208373	0.01739753653430398	0.022311537771543044	0.02041504041358166	0.019478314095977108	0.0191486295748291	0.01912856714739064	0.01839325166588424	0.01868196112366149	0.019100914190630647	0.01958943993281537	0.02046175098746517	0.026696565427300808	0.020401122311227482	0.024739860045656314	0.019913519232659386	0.028189298609959224	0.019610154836186663	0.027490864226024314	0.01932437026050593	0.02790559938637216	0.01911243592110168	0.030699515461037663	0.018881926903873136	0.030341289130319637	0.01845519656274064	0.030535540317032425	0.01818813110639894	0.018073175934318897	0.030060040868534088	0.01776514008997765	0.029492149326983963	0.017477204159376925	0.017398516062939958	0.0297907581493746	0.01713448409248031	0.01704465266391253	0.029768608080303238	0.016759990724494855	0.01668481771412189	0.029603334355329025	0.016410908052876042	0.01633771103649906	0.029111006868788536	0.016070308402390758	0.028713816743561438	0.01580782503708633	0.02839703926315451	0.0155577299073002	0.02794560072868535	0.015299335751706169	0.027878563472540918	0.015064430739130332	0.027342219292791008	0.01482365313131595	0.027427259034993767	0.014568043951157959	0.027100645313680616	0.0143292651490583	0.027050046869135255	0.014095445001316875	0.02676953360560219	0.013865740237520184	0.01380817546112212	0.026180079433970604	0.013585580944436515	0.025890681183341258	0.01336707154951	0.02561853706993133	0.013152647184142552	0.025423818097351614	0.012941782152324777	0.025134066665259525	0.012735773408849129	0.012684306684377587	0.02476977490732679	0.012481935574896852	0.01243210146697038	0.024421713548008483
ALA_ALAALAH	0.0	0.0	0.0	0.0	0.0	0.0	0.0	0.0	0.0	0.0	0.0	0.0	0.0	0.0	0.0	0.0	0.0	0.0	0.0	0.0	0.0	0.0	0.0	0.0	0.0	0.0	0.0	0.0	0.0	0.0	0.0	0.0	0.0	0.0	0.0	0.0	0.0	0.0	0.0	0.0	0.0	0.0	0.0	0.0	0.0	0.0	0.0	0.0	0.0	0.0	0.0	0.0	0.0	0.0	0.0	0.0	0.0	0.0	0.0	0.0	0.0	0.0	0.0	0.0	0.0	0.0	0.0	0.0	0.0	0.0	0.0	0.0	0.0	0.0	0.0	0.0	0.0	0.0	0.0	0.0	0.0	0.0	0.0	0.0	0.0	0.0	0.0	0.0	0.0	0.0	0.0	0.0	0.0	0.0	0.0	0.0	0.0	0.0	0.0	0.0	0.0	0.0	0.0	0.0	0.0	0.0	0.0	0.0	0.0	0.0	0.0	0.0	0.0	0.0	0.0	0.0	0.0	0.0	0.0	0.0
ALA_ALAALAS	0.0	0.0	0.0	-2.8421709430404007e-12	0.0	0.0	0.0	0.0	0.0	0.0	0.0	0.0	0.0	0.0	0.0	0.0	0.0	0.0	0.0	0.0	1.1368683772161605e-13	0.0	0.0	0.0	0.0	0.0	0.0	0.0	0.0	0.0	0.0	0.0	0.0	0.0	0.0	0.0	0.0	0.0	0.0	0.0	0.0	0.0	0.0	0.0	0.0	0.0	0.0	0.0	0.0	0.0	0.0	0.0	0.0	0.0	0.0	0.0	0.0	0.0	0.0	0.0	0.0	0.0	0.0	-5.2295945351943366e-12	0.0	-1.1368683772161605e-13	0.0	-2.273736754432321e-13	0.0	0.0	0.0	0.0	0.0	0.0	0.0	-1.716671249596402e-11	0.0	0.0	0.0	0.0	0.0	0.0	0.0	0.0	7.582912076031789e-11	0.0	4.285993782104924e-11	0.0	2.944489096989855e-11	0.0	3.319655661471188e-11	0.0	1.84172677109018e-11	0.0	3.410605131648481e-13	0.0	0.0	0.0	0.0	0.0	0.0	0.0	0.0	0.0	0.0	0.0	-3.410605131648481e-13	0.0	0.0	0.0	0.0	0.0	0.0	0.0	0.0	0.0	0.0	0.0	0.0	0.0
ALA_ALADH	0.0	0.0	-6.821210263296962e-13	-4.433786671143025e-12	0.009065012220503377	0.016552778291952563	0.022312992532874887	0.01791936581059872	0.017107038950598508	0.010825565622667456	0.014732645133790356	0.013118867153934843	0.016597440570535582	0.01260612085206958	0.01251624057385925	0.012839515909718102	0.012743648993932766	0.012565087402322206	0.01268335373674745	0.012789872898792964	0.012427738505721209	0.012961698650315157	0.012813382019203344	0.012681286449947038	0.012883206977221562	0.013020271692198548	0.013037051161745694	0.013514872458586069	0.0128473788311112	0.01307819938836019	0.01329153761366797	0.012831016532800277	0.012961153384367208	0.013626282144173274	0.01331178449845538	0.01353942538321462	0.013417080776775949	0.013113012396956948	0.012971516009429251	0.012852187691350991	0.012769769787382756	0.01266474518774885	0.012582712126459228	0.01613674765030737	0.0147651120627188	0.014087627778621938	0.013849184513333057	0.013834674431450368	0.013989010492423406	0.014208588832502755	0.014527224110452153	0.014898772973197085	0.016757024701519185	0.01930820474785833	0.016707373241388268	0.017893023900114713	0.01630805368995425	0.020387819203961044	0.016059615294807372	0.01988267878971328	0.015825573768438517	0.020182634653451714	0.016118453430863156	0.022203325471991768	0.01592405375242834	0.023076105301925054	0.01556417128404064	0.02208473094196961	0.015338941896970937	0.015241994576399518	0.021740827501048443	0.014548651853601768	0.02133010177738015	0.01431284850332304	0.014248407359445991	0.021546069617556896	0.014032180010417505	0.0139586116844157	0.02153004968113237	0.013725490975161849	0.01366392850570719	0.021410515990737625	0.013840122644523944	0.013379667628100831	0.02105444137748691	0.01316067989887415	0.020767175052810668	0.012945720760399126	0.020538066844096647	0.012740906901740344	0.02021156534544844	0.012529296607795004	0.0201630809336848	0.012336922591771328	0.019775171825699545	0.01213973925780465	0.02085983607094022	0.011930409694969056	0.01960045422435996	0.011734870265854623	0.01956385905441493	0.011543377709926972	0.02035960218290711	0.011355262408415	0.011308120073067585	0.018934657921136026	0.011457385897870155	0.01872535157087896	0.01094688075772865	0.01948421036377113	0.010771245704972898	0.01838769435005361	0.010598592630344685	0.01817813256252521	0.010429883041297215	0.01038773468178533	0.01883868320680904	0.0102220041143255	0.01048460015135788	0.017662925475860902
ALA_ASPCX	0.0	0.0	0.0	0.0	0.00011487402105545664	0.0002160118266497369	0.0002827556140343464	0.00028724763124446585	0.0002816392558127829	0.00016913734656824218	0.00029936703671445584	0.0002963124707093812	0.00028398741198998323	0.000284731202441435	0.00028270109953609785	0.0002900028352996742	0.00028783751482216834	0.00028380439044201034	0.0002864756412463976	0.0002888815622148252	0.00028070212614955334	0.00029276254620262557	0.00028941255689610433	0.0002864289481181037	0.00029098967500308214	0.00029408552046110865	0.00029446451360133993	0.00029028431254118914	0.00029018043404925933	0.0002953939184556109	0.00030021253314771457	0.00028981086284616143	0.00029275023045102327	0.00030777332221987313	0.0003006698457284074	0.00030581151101824765	0.00030304814492177	0.00029618023052080383	0.0002929842893308886	0.0002902890504367961	0.00028842749848317955	0.0002860553349417936	0.0002842024754272643	0.00036447655975280213	0.000333495780162192	0.00031819361720608684	0.00031280796061577786	0.0003124802250105347	0.00030046826839225105	0.0003051845640753697	0.0003120284927253924	0.0003200089458722208	0.00021867721204671398	0.0004361094437263183	0.000218029265437024	0.00040414511858063263	0.0002128181933167455	0.00046049441702030467	0.0002095761008149566	0.0004490849405377528	0.0002065218873212871	0.00045585996646270644	0.00020425691889014463	0.0005015007865780991	0.00020179345010482505	0.000495648878629093	0.000197232922309573	0.0004988221249039846	0.00019437876176795158	0.00019315022143908447	0.0004910544665337279	0.00018985820508987672	0.0004817775104928232	0.00018678099846102352	0.00018594004916394624	0.00048665552464643817	0.00018311830774564442	0.00018215835314145846	0.00048629368286722815	0.0001791160518678225	0.00017831266870871332	0.00048359380556159295	0.00017538536327101252	0.00017460309818130427	0.0004755512510992805	0.00017174533370950266	0.00046906283589290125	0.0001689401421627201	0.00046388802689314133	0.00016626734490541315	0.0004565134212256842	0.000163505854935025	0.00045541831419224326	0.00016099539693352274	0.0004466567078225125	0.00015842217725603458	0.00044804589981595194	0.000155690451170784	0.00044271040701460157	0.0001531383915954709	0.00044188384178227286	0.00015063972804134343	0.00043730143612179625	0.00014818484555689793	0.0001475696464012799	0.0004276722375914468	0.00014519074998110013	0.0004229446889947437	0.00014285551356527332	0.0004184989972042052	0.00014056438133844913	0.0004153181124923743	0.00013831039424820363	0.00041058479431676327	0.0001361087538399608	0.00013555872268936064	0.00040463380141132944	0.0001333959580917973	0.00013286337500543612	0.0003989479444452947
ALA_alr	0.0	0.0	0.0	-5.6843418860808015e-12	0.0	0.0	0.0	0.0	0.0	0.0	0.0	0.0	0.0	0.0	0.0	0.0	0.0	0.0	0.0	0.0	2.273736754432321e-13	0.0	0.0	0.0	0.0	0.0	0.0	0.0	0.0	0.0	0.0	0.0	0.0	0.0	0.0	0.0	0.0	0.0	0.0	0.0	0.0	0.0	0.0	0.0	0.0	0.0	0.0	0.0	0.0	0.0	0.0	0.0	0.0	0.0	0.0	0.0	0.0	0.0	0.0	0.0	0.0	0.0	0.0	-1.034550223266706e-11	0.0	-2.273736754432321e-13	0.0	-4.547473508864641e-13	0.0	0.0	0.0	0.0	0.0	0.0	0.0	-3.433342499192804e-11	0.0	0.0	0.0	0.0	0.0	0.0	0.0	0.0	1.5165824152063578e-10	0.0	8.571987564209849e-11	0.0	5.877609510207549e-11	0.0	6.639311322942376e-11	0.0	3.68345354218036e-11	0.0	6.821210263296962e-13	0.0	0.0	0.0	0.0	0.0	0.0	0.0	0.0	0.0	0.0	0.0	-6.821210263296962e-13	0.0	0.0	0.0	0.0	0.0	0.0	0.0	0.0	0.0	0.0	0.0	0.0	0.0
ARG_4ABUTTA	0.0	0.0	0.0	0.0	0.0	0.0	0.0	0.0	-3.9509841606501604e-15	0.0	0.0	0.0	0.0	0.0	0.0	0.0	0.0	0.0	0.0	0.0	0.0	0.0	0.0	0.0	0.0	0.0	0.0	-7.011934892369387e-16	0.0	-8.142098106844742e-14	0.0	0.0	0.0	-3.410743909526559e-13	0.0	0.0	0.0	0.0	0.0	-1.833390210481678e-13	3.1609263817511384e-14	0.0	0.0	0.0	0.0	0.0	0.0	0.0	0.0	0.0	0.0	0.0	0.0	6.550315845288424e-14	0.0	5.0515147620444616e-14	0.0	-4.39648317751562e-14	0.0	-1.1302070390684094e-13	0.0	0.0	1.7198187318712147e-13	0.1914288503106702	-4.627308545671254e-14	0.0	-2.718311686855657e-15	0.0	3.678412616684316e-18	0.0	0.0	0.0	0.0	-1.5497754071204712e-19	0.0	1.1982268555214528	0.0	-4.9541389965531396e-11	1.2846262090266125	0.0	0.0	0.0	0.0	0.0	1.3359544692483998	0.0	1.3292804640521092	-2.005340338229189e-15	1.3380809723211051	-5.702903427273752e-17	1.317687703384947	0.0	1.3782117623530894	0.0	0.4065258011944026	-1.9328288969333585e-14	1.4275230762364095	0.0	1.4056278998220382	9.13640495266724e-10	1.499559694230747	0.0	1.515779221060319	0.0	0.0	0.0	0.0	0.0	0.0	1.4544606005901275	5.06342882738185e-09	0.0	0.0	1.443668427590156	0.0	-2.0783750425985159e-13	1.5151811354559566	0.0	0.0	1.5187630490695572
ARG_ABDH	0.0	0.0	0.0	0.0	-4.299245956400408e-20	0.0	0.0	0.0	-3.9509841606501604e-15	0.0	0.0	0.0	0.0	0.0	0.0	0.0	0.0	0.0	0.0	0.0	0.0	0.0	0.0	0.0	0.0	0.0	0.0	-7.011934892369387e-16	0.0	-8.142098106844742e-14	0.0	0.0	0.0	-3.410743909526559e-13	0.0	0.0	0.0	0.0	0.0	0.0	0.0	0.0	0.0	0.0	-1.0191500421363742e-16	-5.6148662108679296e-15	0.0	0.0	0.0	0.0	0.0	0.0	0.0	0.0	0.0	0.0	0.0	0.0	0.0	-1.1302070390684094e-13	0.0	0.0	1.7198187318712147e-13	0.1914288503106702	0.0	0.0	0.0	0.0	3.9914176220618325e-17	0.0	0.0	0.0	0.0	0.0	0.0	1.1982268555214528	0.0	-4.9541389965531396e-11	1.2846262090266125	0.0	0.0	0.0	0.0	0.0	1.3359544692483998	0.0	1.3292804640521092	0.0	1.3380809723211051	0.0	1.317687703384947	0.0	1.3782117623530894	0.0	0.4065258011944026	-1.9328288969333585e-14	1.4275230762364095	0.0	1.4056278998220382	9.13640495266724e-10	1.499559694230747	0.0	1.515779221060319	0.0	0.0	0.0	0.0	0.0	0.0	1.4544606005901275	5.06342882738185e-09	0.0	0.0	1.443668427590156	0.0	0.0	1.5151811354559566	0.0	0.0	1.5187630490695572
ARG_ACGLUK	1.956474087768457e-14	1.956474087768457e-14	0.34624900563555866	0.0	1.4074989055032845	1.5291972537522525	1.3869245361114142	1.3870947170295067	0.0	0.0	0.0	0.3249768324338902	1.0207470070697582	1.3098340634079475	1.3698091654908922	1.036947417160036	1.0833281931109011	1.3422281607151945	1.0928786103926311	1.1446473717190884	1.1017265725890866	0.9768367125880104	1.1475774284399451	1.1852053587446778	0.9430482604889874	1.0374809609953988	0.7520755286781196	1.0720503754666073	1.1340010996081666	0.5565906587825059	0.8807470842267513	0.5637537736580215	0.8708205010071723	0.3145351494703877	0.7174365262638145	0.6730110509722635	0.7359492951845307	1.1130914681571784	1.2067077827869532	1.2144433438426625	1.2297954409832483	1.241319880147671	1.2473957123666846	0.7446985877952557	0.9131162722499352	1.001467572481897	1.0311485324120735	1.0311212675081831	1.112230505890743	1.0676321541860545	1.0173503754207625	0.9611269396724496	1.5603160557894853	0.21863929713085808	1.2310784362987306	0.3294446110894157	1.5445127201708535	0.028494775475741908	1.5830423886820884	0.05663837293945174	1.6102941087619909	0.02895092403348542	1.5925632700267442	0.0	1.6053352963346017	0.0	1.6212859210210129	0.0	1.6505780138066068	1.6077123468628318	0.0	1.6180329419528334	0.0	1.6470194946676546	1.650431421217263	0.0	1.6571067481256705	1.633005797120899	0.0	1.669533783317661	1.646884528724513	0.0	1.7021628455142974	1.6509179016375002	0.0	1.6669028681408236	0.0	1.6917950330823714	0.0	1.7061548144426828	0.0	1.6791987163102249	0.0	1.7352821001413092	0.0	1.6929427015954144	0.0	1.7070356731147165	0.0	1.7437613183754783	0.0	1.7273294270896795	0.0	1.7597913963001128	1.7206137078756027	0.0	1.72307415509865	0.0	1.748324248898704	0.0	1.7688021433612864	0.0	1.764561925479002	0.0	1.7971259703185751	1.7470894960824073	0.0	1.781323573104903	1.753922253046316	0.0
ARG_ACOAT	0.0	0.0	0.34624900563551364	0.0	1.4074989055033031	1.5291972537522724	1.3869245361114508	1.3870947170295267	0.0	0.0	-2.7284841053187847e-12	0.3249768324338902	1.0207470070697582	1.3098340634079475	1.3698091654908922	1.036947417160036	1.0833281931109011	1.3422281607151945	1.0928786103926311	1.1446473717190884	1.1017265725890866	0.9768367125880104	1.1475774284399451	1.1852053587447244	0.9430482604890358	1.0374809609953672	0.7520755286781196	1.072050375466688	1.1340010996082128	0.5565906587825111	0.8807470842267549	0.5637537736580498	0.8708205010071879	0.31453514947043004	0.7174365262637821	0.6730110509722635	0.7359492951845823	1.1130914681572222	1.206707782786907	1.2144433438426177	1.2297954409832528	1.241319880147671	1.2473957123667103	0.7446985877952557	0.9131162722499084	1.0014675724819426	1.0311485324120897	1.0311212675081831	1.1122305058906932	1.0676321541860716	1.0173503754207331	0.9611269396724538	1.5603160557894853	0.21863929713083508	1.2310784362987306	0.3294446110894569	1.5445127201708146	0.02849477547579227	1.5830423886820884	0.056638372939460176	1.6102941087619909	0.028950924033438238	1.5925632700267442	0.0	1.6053352963346017	-4.808953235624358e-10	1.6212859210210129	2.3533175408374518e-11	1.6505780138065802	1.6077123468628542	0.0	1.6180329419528334	0.0	1.6470194946676884	1.650431421217263	0.0	1.6571067481256705	1.6330057971208591	0.0	1.669533783317661	1.646884528724513	0.0	1.7021628455142943	1.6509179016375128	0.0	1.6669028681408236	0.0	1.6917950330823714	0.0	1.7061548144426983	0.0	1.6791987163102249	0.0	1.7352821001412622	-2.273736754432321e-13	1.6929427015953706	0.0	1.7070356731146603	0.0	1.7437613183755047	0.0	1.7273294270896713	0.0	1.759791396300102	1.7206137078756	0.0	1.7230741550972652	6.139089236967266e-12	1.7483242488987116	0.0	1.7688021433613133	-4.8544279707130045e-11	1.764561925479029	0.0	1.7971259703185751	1.747089496082367	0.0	1.7813235731049415	1.7539222530463117	0.0
ARG_AGCP	0.0	0.0	0.0	0.0	0.0	0.0	0.0	0.0	0.0	0.0	0.0	0.0	0.0	0.0	0.0	0.0	0.0	0.0	0.0	0.0	0.0	0.0	0.0	0.0	0.0	0.0	0.0	0.0	0.0	0.0	0.0	0.0	0.0	0.0	0.0	0.0	0.0	0.0	0.0	0.0	0.0	0.0	0.0	0.0	0.0	0.0	0.0	0.0	0.0	0.0	0.0	0.0	0.0	0.0	0.0	0.0	0.0	0.0	0.0	0.0	0.0	0.0	0.0	0.0	0.0	0.0	0.0	0.0	0.0	2.2921786328531497e-16	0.0	0.0	0.0	0.0	0.0	0.0	0.0	0.0	0.0	0.0	0.0	0.0	0.0	0.0	0.0	0.0	0.0	0.0	0.0	0.0	0.0	0.0	0.0	0.0	0.0	0.0	0.0	0.0	0.0	0.0	0.0	0.0	0.0	0.0	0.0	0.0	0.0	0.0	0.0	0.0	0.0	0.0	0.0	0.0	0.0	0.0	0.0	0.0	0.0	0.0
ARG_ARGDA	2.051038353574696e-29	2.051038353574696e-29	0.0	0.0	0.00916457031208954	0.01723327400755479	0.022558046875680447	0.0311007043806992	0.004381252084817067	0.002631143695273443	0.04029842025805988	0.0433589817163238	0.0329848018843677	0.04299596559224028	0.04279426156642785	0.051643399669615064	0.05058340566403023	0.0484978097818209	0.05440942157463269	0.06603272630708767	0.0470466688959732	0.08018064894297104	0.07811488358993303	0.07502386432606492	0.08688639432727996	0.07245675966924718	0.1012153838365748	0.099781200403185	0.10481732631137676	0.11286375764586865	0.10894527647128616	0.10633699759443972	0.12461216967494693	0.16190978700069536	0.15389547620509347	0.14643381455903182	0.14488111507561166	0.1417400132027112	0.14022078416803652	0.1383310572495141	0.13792684673253214	0.13615474496941715	0.1355857236901299	0.39605518868415857	0.3131927657552012	0.2560375189647552	0.24709373236736376	0.25167978261652024	0.22405075160396026	0.242239498426974	0.2711813290804748	0.2997582658184518	0.017445915742769103	0.6849997534675367	0.0173942229075692	0.6025884055846973	0.016978487255909114	0.7523813764497618	0.01671983537052505	0.7834586374445072	0.016476172358567454	0.7073859612206338	0.0162954747436288	0.0	0.016098941393555437	0.0	0.01573510519313004	0.0	0.015507402259800076	0.015409390155368102	0.0	0.015146755339060337	0.0	0.014901257976518896	0.014834167717140197	0.0	0.014609051089109931	0.01453246940306131	0.0	0.014289753914567882	0.014225660549762513	0.0	0.013992122145509713	0.01392971359293295	0.0	0.013701723076478585	0.0	0.013477926903760816	0.0	0.013264692986711705	0.0	0.013044383226315405	0.0	0.012844100649834666	0.0	0.012638810979899726	0.0	0.012420875771260498	0.0	0.01221726539483825	0.0	0.012017932632602424	0.0	0.011822083798996658	0.01177300354311228	0.0	0.011583216923350226	0.0	0.01139691338724691	0.0	0.01121416445698742	0.0	0.01103430693363472	0.0	0.010858661595003144	0.010814780492647441	0.0	0.010642236637300198	0.010599747531830909	0.0
ARG_ARGDCX	0.0	0.0	0.0	0.0	-2.478952284641195e-25	-6.088983484087152e-13	0.0	0.0	-3.9509841606501604e-15	0.0	0.0	0.0	0.0	0.0	0.0	0.0	0.0	0.0	0.0	0.0	0.0	0.0	0.0	0.0	0.0	0.0	0.0	-7.011934892369387e-16	0.0	0.0	0.0	0.0	0.0	0.0	0.0	0.0	0.0	0.0	0.0	0.0	0.0	0.0	0.0	0.0	0.0	-5.664119990476457e-15	0.0	0.0	0.0	0.0	0.0	0.0	0.0	6.550315845288424e-14	0.0	5.0515147620444616e-14	0.0	-4.39648317751562e-14	0.0	-1.1302070390684094e-13	0.0	0.0	1.7198187318712147e-13	0.19142885031056586	0.0	0.0	0.0	0.0	-8.315895715094168e-14	0.0	0.0	0.0	0.0	0.0	0.0	0.12529790741155766	0.0	-4.9541389965531396e-11	0.9636223261440826	0.0	0.0	0.0	0.0	0.0	0.0	0.0	0.0	0.0	0.0	0.0	0.0	0.0	0.0	0.0	0.4065258011944026	-1.9328288969333585e-14	1.4275230762364095	0.0	1.4056278998220382	0.0	1.499559694230684	0.0	1.5157792210609244	0.0	0.0	0.0	-1.6431300764452317e-14	0.0	0.0	1.4544606005901275	0.0	0.0	0.0	1.443668427590156	0.0	0.0	1.5151811354559566	0.0	0.0	1.5187630490695572
ARG_ARGOD	0.0	0.0	0.0	0.0	5.06810305528349e-16	0.0	0.0	0.0	0.0	0.0	0.0	0.0	0.0	0.0	0.0	0.0	0.0	0.0	0.0	0.0	0.0	0.0	0.0	0.0	0.0	0.0	0.0	0.0	0.0	0.0	0.0	0.0	0.0	0.0	0.0	0.0	0.0	0.0	0.0	-1.833390210481678e-13	3.1609263817511384e-14	0.0	0.0	0.0	1.0191500421363742e-16	5.6148662108679296e-15	0.0	0.0	0.0	0.0	0.0	0.0	0.0	0.0	0.0	0.0	0.0	0.0	0.0	0.0	0.0	0.0	0.0	0.0	0.0	0.0	0.0	0.0	0.0	0.0	0.0	0.0	0.0	0.0	0.0	0.0	0.0	0.0	0.0	0.0	0.0	0.0	0.0	0.0	0.0	0.0	0.0	0.0	0.0	0.0	0.0	0.0	0.0	0.0	0.0	0.0	0.0	0.0	0.0	0.0	0.0	0.0	0.0	0.0	0.0	0.0	0.0	0.0	0.0	0.0	0.0	0.0	0.0	0.0	0.0	0.0	0.0	0.0	0.0	0.0
ARG_ARGORN	0.0	0.0	0.0	0.0	0.0	0.0	0.0	0.0	0.026421960855714133	0.015536088742464925	0.0	0.0	0.0	0.0	0.0	0.0	0.0	0.0	0.0	0.0	0.0	0.0	0.0	0.0	0.0	0.02928779420085448	0.0	0.0	0.0	0.0	0.028746283754344407	0.0	0.0	0.0	0.0	0.02718314287449175	0.026886391443781577	0.02630876942168928	0.02602716049182164	0.025654126828482667	0.02559717124550432	0.025244596906532024	0.02515077588623172	0.0	0.0	0.019876707738603727	0.019142993998570997	0.019540455051924255	0.017242076402794737	0.01877708650022214	0.016248712020001218	0.018092055693955444	0.0	0.0	0.0	0.0	0.0	0.04742981178682242	0.0	0.0	0.0	0.122071767374905	0.0	1.250939071110362	0.0	1.2827439863763177	0.0	2.1841343211665394	0.0	0.0	2.0535132359623	0.0	1.649240976768788	0.0	0.0	2.6487707275174444	0.0	0.0	2.4198269101007166	0.0	0.0	3.7836260230277503	0.0	0.0	3.615190803135605	0.0	3.472661622587906	0.0	3.4605755604311947	0.0	3.2064361623718525	0.0	3.627487122385858	0.0	2.7923470105833808	0.0	2.4569000673138817	0.0	2.449385368063775	0.0	2.8209957066274574	0.0	2.84855764452394	1.8246930207389527e-16	0.0	3.9536481692393775	0.0	3.9640474502583984	0.0	2.5435046070977023	0.0	4.184946922430517	0.0	2.7380349658500958	0.0	0.0	2.6372828954444003	0.0	0.0	2.636439125785273
ARG_ARGSUC	2.051038353574696e-29	2.051038353574696e-29	4.7881065563099615e-14	0.0	0.0	0.0	0.0	0.0	0.0	0.0	0.0	0.0	0.0	0.0	0.0	0.0	0.0	0.0	0.0	0.0	0.0	0.0	0.0	0.0	0.0	0.0	0.0	0.0	0.0	0.0	0.0	0.0	0.0	0.0	0.0	0.0	0.0	0.0	0.0	0.0	0.0	0.0	0.0	0.0	0.0	0.0	0.0	0.0	0.0	0.0	0.0	0.0	0.0	0.0	0.0	0.0	0.0	0.0	0.0	0.0	0.0	0.0	0.0	0.3822476189152561	0.0	0.2306301684914491	0.0	1.018319801125187	0.0	0.0	0.8921986404682124	0.0	0.526698965300915	0.0	0.0	1.5055249897940013	0.0	0.0	2.0285585199439864	0.0	0.0	2.368651406856692	0.0	0.0	2.210523997950401	0.0	2.0756063332769084	0.0	2.0554674707939817	0.0	1.8227868970621297	0.0	2.1834720301775534	0.0	1.7975139742337023	0.0	2.392161976814752	0.0	2.3577525391254044	0.0	2.757147971084997	0.0	2.7853720201471384	0.0	0.0	2.4153386117662494	0.0	2.4143406167191888	0.0	2.4367735634081686	0.0	2.591087563236898	0.0	2.5799114413698616	0.0	0.0	2.5453721631384933	0.0	0.0	2.535623607029708
ARG_ARGSUCCL	0.0	0.0	0.0	0.0	0.0	0.0	0.0	0.0	0.0	0.0	0.0	0.0	0.0	0.0	0.0	0.0	0.0	0.0	0.0	0.0	0.0	0.0	0.0	0.0	0.0	0.0	0.0	1.1368683772161605e-13	0.0	0.0	0.0	0.0	0.0	0.0	0.0	0.0	0.0	0.0	0.0	0.0	0.0	0.0	0.0	0.0	0.0	0.0	0.0	0.0	0.0	0.0	0.0	0.0	0.0	0.0	0.0	0.0	0.0	0.0	0.0	0.0	0.0	0.0	0.0	0.38224761891524395	0.0	0.23063016849141604	0.0	1.0183198011251309	0.0	0.0	0.8921986404682231	0.0	0.5266989653009659	0.0	0.0	1.5055249897940255	0.0	0.0	2.028558519944	0.0	0.0	2.3686514068566566	0.0	0.0	2.2105239979504177	1.1368683772161605e-13	2.0756063332769368	0.0	2.0554674707939284	0.0	1.8227868970620875	0.0	2.1834720301775405	0.0	1.7975139742336523	0.0	2.3921619768148052	0.0	2.3577525391253857	0.0	2.7571479710850326	0.0	2.7853720201471788	0.0	0.0	2.415338611766288	0.0	2.414340616719187	0.0	2.436773563408224	0.0	2.591087563236897	0.0	2.579911441369859	-1.1368683772161605e-13	0.0	2.545372163138495	0.0	0.0	2.53562360702972
ARG_CKIN	4.68340915667759e-16	4.68340915667759e-16	0.0	0.0	0.007377560746374337	0.013872938946348822	0.01815942843745458	0.026632206977459168	0.0	0.0	0.035641390292734415	0.03874946934809032	0.028567021281105564	0.038566614407386623	0.03839649117071532	0.047132041605891566	0.04610573188105591	0.04408287630938424	0.04995293345075424	0.06153881105229635	0.042679995041656565	0.07562636011590007	0.07361270805722597	0.07056810256631252	0.08235968473707089	0.06788189031760893	0.09663461877099933	0.09526546360341986	0.10030320547980408	0.10826853452137006	0.10427509373705582	0.10182862590681907	0.1200580724351994	0.15712198671599253	0.1492181794149019	0.14167653270806113	0.14016682085228627	0.13713255800553698	0.1356630458452758	0.13381524675384027	0.13343999501415152	0.13170479523147385	0.13116459751083465	0.3903852983735305	0.3080048203535369	0.25108761791140305	0.24222761196220705	0.2468187605535377	0.219376590610074	0.2374919695230511	0.2663273342771879	0.2947801250509013	0.014044117258075741	0.6782155237517244	0.014002504047084585	0.5963014210621551	0.013667833169474395	0.7452178078709151	0.01345961609992422	0.7764725575874398	0.013263465214423776	0.700294487333297	0.013118002025407804	0.0	0.01295979102464262	0.0	0.012666899557167087	0.0	0.012483596674057323	0.012404696055030213	0.0	0.012193272690296951	0.0	0.011995645134113051	0.01194163688296613	0.0	0.011760415991034286	0.011698767608352166	0.0	0.011503378930910912	0.011451783199852985	0.0	0.011263782709088569	0.011213543272340441	0.0	0.011030008875006476	0.0	0.010849850970599649	0.0	0.010678195769189129	0.0	0.010500844451030387	0.0	0.010339615199374305	0.0	0.010174355189290551	0.0	0.00999891540991005	0.0	0.00983500552312166	0.0	0.00967454260117684	0.0	0.00951688254518393	0.009477372511923932	0.0	0.009324592591255223	0.0	0.00917461658835128	0.0	0.009027509095376286	0.0	0.008882715169895361	0.0	0.008741319110875376	0.008705994433387244	0.0	0.008567095095763968	0.008532890988488119	0.0
ARG_CPPTR	0.0	0.0	0.0	0.0	-2.478952284641195e-25	0.0	0.0	0.0	0.0	0.0	0.0	0.0	0.0	0.0	0.0	0.0	0.0	0.0	0.0	0.0	0.0	0.0	0.0	0.0	0.0	0.0	0.0	0.0	0.0	0.0	0.0	0.0	0.0	0.0	0.0	0.0	0.0	0.0	0.0	0.0	0.0	0.0	0.0	0.0	0.0	0.0	0.0	0.0	0.0	0.0	0.0	0.0	0.0	0.0	0.0	0.0	0.0	0.0	0.0	0.0	0.0	6.252776074688883e-12	1.7198187318712147e-13	0.0	0.0	0.0	0.0	0.0	0.0	2.2921786328531497e-16	0.0	0.0	0.0	0.0	0.0	0.0	0.0	0.0	0.0	0.0	0.0	0.0	0.0	0.0	0.0	0.0	0.0	0.0	0.0	0.0	0.0	0.0	0.0	0.0	0.0	0.0	0.0	0.0	0.0	0.0	0.0	0.0	0.0	0.0	0.0	0.0	0.0	0.0	0.0	0.0	0.0	0.0	0.0	0.0	0.0	0.0	0.0	0.0	0.0	0.0
ARG_GBUTA	0.0	0.0	0.0	0.0	0.0	0.0	0.0	0.0	0.0	0.0	0.0	0.0	0.0	0.0	0.0	0.0	0.0	0.0	0.0	0.0	0.0	0.0	0.0	0.0	0.0	0.0	0.0	0.0	0.0	0.0	0.0	0.0	0.0	0.0	0.0	0.0	0.0	0.0	0.0	0.0	0.0	0.0	0.0	0.0	0.0	0.0	0.0	0.0	0.0	0.0	0.0	0.0	0.0	0.0	0.0	0.0	0.0	0.0	0.0	0.0	0.0	0.0	0.0	0.0	-4.627308545671254e-14	0.0	-2.718311686855657e-15	0.0	0.0	0.0	0.0	0.0	0.0	-1.5497754071204712e-19	0.0	0.0	0.0	0.0	0.0	0.0	0.0	0.0	0.0	0.0	0.0	0.0	0.0	-2.005340338229189e-15	0.0	-5.702903427273752e-17	0.0	0.0	0.0	0.0	0.0	0.0	0.0	0.0	0.0	0.0	0.0	0.0	0.0	0.0	0.0	0.0	0.0	0.0	0.0	0.0	0.0	0.0	0.0	0.0	0.0	-2.0783750425985159e-13	0.0	0.0	0.0	0.0
ARG_KAGB	0.0	0.0	0.0	0.0	5.06810305528349e-16	0.0	0.0	0.0	0.0	0.0	0.0	0.0	0.0	0.0	0.0	0.0	0.0	0.0	0.0	0.0	0.0	0.0	0.0	0.0	0.0	0.0	0.0	0.0	0.0	0.0	0.0	0.0	0.0	0.0	0.0	0.0	0.0	0.0	0.0	-1.833390210481678e-13	3.1609263817511384e-14	0.0	0.0	0.0	1.0191500421363742e-16	5.6148662108679296e-15	0.0	0.0	0.0	0.0	0.0	0.0	0.0	0.0	0.0	0.0	0.0	0.0	0.0	0.0	0.0	0.0	0.0	0.0	-4.627308545671254e-14	0.0	-2.718311686855657e-15	0.0	0.0	0.0	0.0	0.0	0.0	-1.5497754071204712e-19	0.0	0.0	0.0	0.0	0.0	0.0	0.0	0.0	0.0	0.0	0.0	0.0	0.0	-2.005340338229189e-15	0.0	-5.702903427273752e-17	0.0	0.0	0.0	0.0	0.0	0.0	0.0	0.0	0.0	0.0	0.0	0.0	0.0	0.0	0.0	0.0	0.0	0.0	0.0	0.0	0.0	0.0	0.0	0.0	0.0	-2.0783750425985159e-13	0.0	0.0	0.0	0.0
ARG_ORDCX	0.0	0.0	0.0	0.0	-4.299221166877562e-20	2.0740353878778702e-14	0.0	0.0	0.0	0.0	0.0	0.0	0.0	0.0	0.0	0.0	0.0	0.0	0.0	0.0	0.0	0.0	0.0	0.0	0.0	0.0	0.0	0.0	0.0	0.0	0.0	0.0	0.0	0.0	0.0	0.0	0.0	0.0	0.0	0.0	0.0	0.0	0.0	0.0	0.0	4.9253779608526497e-17	0.0	0.0	0.0	0.0	0.0	0.0	0.0	0.0	0.0	0.0	0.0	0.0	0.0	0.0	0.0	4.969215476104501e-15	0.0	0.0	0.0	0.0	0.0	0.0	0.0	0.0	0.0	0.0	0.0	0.0	0.0	1.0729289481098954	0.0	0.0	0.3210038828825296	0.0	0.0	0.0	0.0	0.0	1.3359544692483998	0.0	1.3292804640521092	0.0	1.3380809723211051	0.0	1.317687703384947	0.0	1.3782117623530894	0.0	0.0	0.0	0.0	0.0	0.0	0.0	0.0	0.0	0.0	0.0	0.0	0.0	-1.3642420526593924e-12	0.0	0.0	0.0	0.0	0.0	0.0	0.0	0.0	0.0	0.0	0.0	0.0	0.0
ARG_ORNCAT	0.0	0.0	0.0	0.0	-0.009164570312009346	-0.01723327400827657	-0.022558046875701617	-0.03110070438071944	-0.004381252084840526	-0.0026311436952255467	-0.04029842025806829	-0.0433589817163238	-0.0329848018843677	-0.04299596559224028	-0.04279426156642785	-0.051643399669615064	-0.0505834056640424	-0.04849780978179297	-0.05440942157463269	-0.06603272630707124	-0.0470466688959732	-0.0801806489429282	-0.07811488358993303	-0.07502386432611274	-0.08688639432727996	-0.07245675966919407	-0.1012153838365748	-0.09978120040307203	-0.10481732631137676	-0.11286375764586865	-0.10894527647133144	-0.10633699759443972	-0.12461216967494693	-0.16190978700069536	-0.15389547620509347	-0.14643381455903182	-0.14488111507546364	-0.1417400132027069	-0.14022078416803652	-0.13833105724950198	-0.13792684673251188	-0.13615474496941715	-0.13558572369015565	-0.39605518868415857	-0.3131927657551614	-0.2560375189647175	-0.2470937323673752	-0.25167978261652024	-0.22405075160395427	-0.2422394984270113	-0.2711813290804912	-0.2997582658184683	-0.017445915742769103	-0.6849997534675367	-0.0173942229075692	-0.6025884055846973	-0.016978487255983055	-0.7523813764497618	-0.016719835370508918	-0.7834586374444825	-0.016476172358579788	-0.7073859612206661	-0.0162954747436288	0.3822476189151303	-0.01609894139357948	0.23063016849141604	-0.01573510519313004	1.0183198011251309	-0.015507402259800076	-0.01540939015535514	0.8921986404682231	-0.01514675533906029	0.5266989653009659	-0.01490125797647579	-0.01483416771714019	1.5055249897940255	-0.014609051089109926	-0.014532469403093272	2.028558519944	-0.014289753914567882	-0.014225660549755046	2.3686514068566566	-0.013992122145509713	-0.013929713592915505	2.2105239979504177	-0.013701723076110284	2.0756063332769368	-0.013477926903760816	2.0554674707939284	-0.01326469298669508	1.8227868970620875	-0.013044383226315405	2.1834720301775405	-0.012844100649772372	1.7975139742336523	-0.012638810979865413	2.3921619768148052	-0.012420875771340434	2.3577525391253857	-0.01221726539483825	2.757147971084919	-0.012017932632602424	2.785372020147065	-0.011822083798847416	-0.01177300354311228	2.415338611766288	-0.0115832169233272	2.414340616719187	-0.011396913387216046	2.436773563408224	-0.01121416445698742	2.591087563236897	-0.011034306933652259	2.579911441369859	-0.010858661595079866	-0.01081478049263751	2.545372163138495	-0.010642236637295356	-0.010599747531841786	2.53562360702972
ARG_ORNGLU	1.956474087768457e-14	1.956474087768457e-14	0.34624900563555866	0.0	1.4166634758152918	1.5464305277597865	1.4094825829872266	1.418195421410206	0.030803212940576863	0.018167232437654945	0.040298420255339806	0.368335814150214	1.053731808954126	1.352830029000188	1.4126034270573202	1.0885908168296508	1.1339115987749315	1.3907259704969552	1.1472880319673775	1.2106800980261634	1.1487732414850724	1.0570173615309817	1.2256923120293035	1.2602292230703611	1.0299346548163155	1.1392255148655004	0.8532909125146457	1.1718315758697937	1.238818425918166	0.6694544164284935	1.018438644452382	0.6700907712524895	0.9954326706821348	0.4764449364714665	0.871332002468908	0.8466280084058051	0.907716801703924	1.2811402507815788	1.3729557274468245	1.3784285279206592	1.3933194589612847	1.4027192220235951	1.4081322119430464	1.1407537764794142	1.2263090380051356	1.2773817991852314	1.2973852587780144	1.3023415051765959	1.353523333897498	1.3286487391132509	1.3047804165212384	1.2789772611848569	1.577761971532235	0.9036390505984522	1.2484726592062998	0.9320330166741868	1.5614912074267626	0.8283059637123718	1.599762224052597	0.8400970103842795	1.6267702811205709	0.8584086526290078	1.608858744770373	0.868691452195106	1.621434237728181	1.0521138174116809	1.6370210262141427	1.165814520065602	1.6660854160663805	1.6231217370182354	1.1613145954940771	1.63317969729178	1.1225420114678222	1.6619207526441735	1.6652655889344032	0.07031678961355184	1.6717157992147804	1.6475382665216651	0.07026450727415383	1.6838235372322288	1.6611101892742757	1.4149746161710737	1.7161549676598042	1.6648476152307072	0.06871233593678652	1.6806045912169838	0.06777482525885993	1.7052729599863916	0.06702711731616172	1.7194195074293943	0.06596156192481803	1.6922430995365405	0.06580332985522933	1.7481262007911442	0.99483303634943	1.7055815125753078	0.06473809049907686	1.7194565488859768	0.09163282893838938	1.7559785828567511	0.06384773554245952	1.7393473597223874	0.06318562437746222	1.7716134800991097	1.7323867114187124	1.5383095574730898	1.7346573720219118	1.5497068335454287	1.7597211622859508	0.10673104368947994	1.7800163027549432	1.5938593591450854	1.7755962324126366	0.15812352448000044	1.807984631913655	1.7579042765750548	0.09191073230594307	1.791965809742203	1.7645220005781381	0.10081551875551004
ARG_PTRCAT	0.0	0.0	0.0	0.0	-4.299245956400408e-20	0.0	0.0	0.0	-3.9509841606501604e-15	0.0	0.0	0.0	0.0	0.0	0.0	0.0	0.0	0.0	0.0	0.0	0.0	0.0	0.0	0.0	0.0	0.0	0.0	0.0	0.0	-8.142098106844742e-14	0.0	0.0	0.0	-3.410743909526559e-13	0.0	0.0	0.0	0.0	0.0	0.0	0.0	0.0	0.0	0.0	0.0	-5.6148662108679296e-15	0.0	0.0	0.0	0.0	0.0	0.0	0.0	6.550315845288424e-14	0.0	5.0515147620444616e-14	0.0	-4.39648317751562e-14	0.0	-1.1302070390684094e-13	0.0	0.0	1.7198187318712147e-13	0.1914288503106702	0.0	0.0	0.0	0.0	3.9914176220618325e-17	0.0	0.0	0.0	0.0	0.0	0.0	1.1982268555214528	0.0	-4.9541389965531396e-11	1.2846262090266125	0.0	0.0	0.0	0.0	0.0	1.3359544692483998	0.0	1.3292804640521092	0.0	1.3380809723211051	0.0	1.317687703384947	0.0	1.3782117623530894	0.0	0.4065258011944026	-1.9328288969333585e-14	1.4275230762364095	0.0	1.4056278998220382	0.0	1.499559694230747	0.0	1.515779221060319	0.0	0.0	0.0	0.0	0.0	0.0	1.4544606005901275	0.0	0.0	0.0	1.443668427590156	0.0	0.0	1.5151811354559566	0.0	0.0	1.5187630490695572
ARG_SPMDSYN	0.0	0.0	0.0	0.0	0.0	0.0	0.0	0.0	0.0	0.0	0.0	0.0	0.0	0.0	0.0	0.0	0.0	0.0	0.0	0.0	0.0	0.0	0.0	0.0	0.0	0.0	0.0	0.0	0.0	0.0	0.0	0.0	0.0	0.0	0.0	0.0	0.0	0.0	0.0	0.0	0.0	0.0	0.0	0.0	0.0	0.0	0.0	0.0	0.0	0.0	0.0	0.0	0.0	0.0	0.0	0.0	0.0	0.0	0.0	0.0	0.0	0.0	0.0	0.0	0.0	0.0	0.0	0.0	0.0	0.0	0.0	0.0	0.0	0.0	0.0	0.0	0.0	0.0	0.0	0.0	0.0	0.0	0.0	0.0	0.0	0.0	0.0	0.0	0.0	0.0	0.0	0.0	0.0	0.0	0.0	0.0	0.0	0.0	0.0	0.0	0.0	0.0	0.0	0.0	0.0	0.0	0.0	0.0	0.0	0.0	0.0	0.0	0.0	0.0	0.0	0.0	0.0	0.0	0.0	0.0
ARG_carB	4.68340915667759e-16	4.68340915667759e-16	0.0	0.0	0.0	0.0	0.0	0.0	0.0	0.0	0.0	0.0	0.0	0.0	0.0	0.0	0.0	0.0	0.0	0.0	0.0	0.0	0.0	0.0	0.0	0.0	0.0	0.0	0.0	0.0	0.0	0.0	0.0	0.0	0.0	0.0	0.0	0.0	0.0	0.0	0.0	0.0	0.0	0.0	0.0	0.0	0.0	0.0	0.0	0.0	0.0	0.0	0.0	0.0	0.0	0.0	0.0	0.0	0.0	0.0	0.0	0.0	0.0	0.39004909304048696	0.0	0.2383406088438249	0.0	1.026079605305995	0.0	0.0	0.8998376089744069	0.0	0.5341936191132017	0.0	0.0	1.5130955271989206	0.0	0.0	2.0361234284852903	0.0	0.0	2.3761743154180084	0.0	0.0	2.2179217946583103	0.0	2.0829031944673138	0.0	2.0626838312625795	0.0	1.8298885363354147	0.0	2.19055663365251	0.0	1.8044622798901675	0.0	2.3991318930928327	0.0	2.3646394551114054	0.0	2.7640220288128816	0.0	2.792174792804076	0.0	0.0	2.421991590155787	0.0	2.4209200521571734	0.0	2.443283840546064	0.0	2.597548357705944	0.0	2.58629860313431	0.0	0.0	2.551666749741571	0.0	0.0	2.541829742988369
ASN_ASNAH	0.0	0.0	0.0	0.0	0.0	0.0	0.0	0.0	0.0	0.0	0.0	0.0	0.0	0.0	0.0	0.0	0.0	0.0	0.0	0.0	0.0	0.0	0.0	0.0	0.0	0.0	0.0	0.0	0.0	0.0	0.0	0.0	0.0	0.0	0.0	0.0	0.0	0.0	0.0	0.0	0.0	0.0	0.0	0.0	0.0	0.0	0.0	0.0	0.0	0.0	0.0	0.0	0.0	0.0	0.0	0.0	0.0	0.0	0.0	0.0	0.0	0.0	0.0	0.0	0.0	0.0	0.0	0.0	0.0	0.0	0.0	0.0	0.0	0.0	0.0	0.0	0.0	0.0	0.0	0.0	0.0	0.0	0.0	0.0	0.0	0.0	0.0	0.0	0.0	0.0	0.0	0.0	0.0	0.0	0.0	0.0	0.0	0.0	0.0	0.0	0.0	0.0	0.0	0.0	0.0	0.0	0.0	0.0	0.0	0.0	0.0	0.0	0.0	0.0	0.0	0.0	0.0	0.0	0.0	0.0
ASN_ASNSYN	0.0	0.0	0.0	0.0	0.000425394822008388	0.0007999224865496528	0.0010470842146072024	0.0010637187924979088	0.0010429501814001633	0.0006263396267058853	0.0011085986729567326	0.0010972871834003595	0.001051645738186568	0.0010544000967886882	0.0010468823394529864	0.0010739217053174117	0.0010659032152891814	0.0010509679828903478	0.0010608600022125366	0.00106976947220446	0.0010394798567435208	0.001084141306271299	0.0010717358190496936	0.001060687092557204	0.0010775761122298068	0.001089040467838633	0.0010904439330593264	0.0010749640566700693	0.0010745793779955708	0.0010938856515179116	0.0011117296688780698	0.0010732108033195094	0.0010840956992047006	0.0011397283419682935	0.00111342315847196	0.0011324634769762346	0.001122230339684064	0.0010967974774303002	0.0010849624530919757	0.0010749815998062984	0.001068088008420726	0.0010593035498799486	0.001052442146942667	0.0013497084884617175	0.0012349822591549784	0.0011783161757364775	0.0011583723239366821	0.0011571586717309401	0.0011126766873985616	0.0011301418033660847	0.0011554858435867267	0.0011850385955037865	0.0008097927894206433	0.0016149752345882007	0.0008073933490777563	0.0014966067967634444	0.0007880960084360579	0.0017052762552793865	0.0007760900797571048	0.0016630253437016575	0.0007647798923455423	0.0016881142273645394	0.0007563923927931549	0.0018571286693968114	0.0007472698180829406	0.0018354582225507047	0.0007303815358953248	0.0018472092044157125	0.000719812173122897	0.0007152627140210072	0.0018184444617662208	0.0007030719083604357	0.0017840905754168855	0.0006916765761054273	0.0006885624247569026	0.001802154554723021	0.0006781131132186115	0.0006745582641159418	0.0018008146034053255	0.0006632921912272759	0.0006603171487744775	0.0017908165741254798	0.0006494769197615824	0.0006465800811555407	0.0017610338522140328	0.0006359973717735556	0.0017370063287904332	0.000625609350436207	0.0017178432656898446	0.0006157116025235531	0.0016905340631749965	0.0006054854129615705	0.001686478726230326	0.0005961888301111995	0.0016540332543399927	0.0005866598324379968	0.0016591776292438946	0.0005765438621907881	0.0016394195397065527	0.0005670932229703068	0.0016363586516945359	0.0005578403183790215	0.0016193893525269232	0.000548749539716926	0.0005464713634637518	0.0015837310622363045	0.0005376619768199998	0.00156622427806205	0.0005290142645667076	0.0015497612531138972	0.0005205298763919224	0.0015379819816404938	0.0005121830419356752	0.0015204538318946636	0.0005040300546806575	0.0005019932111780226	0.0014984164596114054	0.0004939841870285184	0.0004920119557309201	0.0014773609230112061
ASP_ASPASE	0.0	0.0	0.0	0.0	0.0	0.0	0.0	0.0	0.0	7.889982825972883	6.459116680212822	0.0	0.0	0.0	0.0	0.0	0.0	0.0	0.0	0.0	42.126708949677656	0.003096355710637462	42.44525092892417	42.35375224565076	42.68691419418431	42.78898138573511	42.995852433403684	0.02334942526009933	42.711057005077684	43.269831068583024	0.05864568740800018	36.34365898634019	43.125421995478106	44.01633175415907	43.582372258570565	36.99452589436997	43.75696502704625	0.09006461406351451	0.08910526644229347	0.08755216156868155	0.0875811415584863	0.08608105541635586	0.08590607056467785	0.3000886164832661	0.2253834238701733	0.19213393986772687	0.1838744813536359	0.1889442854271373	0.1621796205046395	0.18066157803587096	0.20527302978661247	0.2335920592070797	0.0	50.09939464775994	0.0	48.98748749304889	0.0	51.524048425065075	0.0	0.6652147032727953	0.0	7.406952373180162	0.0	0.5458276723888001	0.0	0.6909794438592994	0.0	0.01615499856599752	0.0	0.0	55.292702006938846	0.0	55.17253025512844	0.0	0.0	0.0	0.0	5.585065810827472	0.0	0.0	0.0	0.0	0.0	5.641195339208252	0.0	0.0	0.0	0.0	0.0	0.0	0.0	0.0	0.0	0.0	0.0	5.776187126599552	0.0	5.773106618101997	5.9069749263212525	0.0	0.0	0.0	5.976346649852196	0.0	0.0	0.0	0.0	0.0	5.854096927019385	0.0	0.0	0.0	5.880486002208011	0.0	0.0	0.0	0.0	5.907980370855391	0.0	6.527588895169617
ASP_ASPAT	-3.2110244342043653e-14	-3.2110244342043653e-14	0.0	-3.4106051316484817e-12	0.028515287202984067	0.05362082222692744	0.07018869695604699	0.05493517971012663	0.0536532482637803	7.922867104732328	6.500598595332334	0.034660005812384036	0.049837501384558884	0.03197367695941257	0.031640855690382615	0.024714262477914417	0.02520412823829512	0.026227803633243785	0.0210195312633914	0.010029705015540458	42.15357106893945	0.0	42.4433382873447	42.354145040022175	42.67664529661713	42.76466946383675	42.97216947029477	7.839562332634388e-14	42.682644102626455	43.23474444371936	-1.3089009043287805e-13	36.31362910460382	43.07789087630113	43.935458593308745	43.50764306517931	36.9014290188074	43.66499000890821	5.054810736648818e-14	1.5187850976872063e-13	1.2000854650911011e-17	1.1923896135288335e-17	0.0	0.0	0.0	7.558398351647663e-14	0.0	0.0	0.0	2.7517415933672675e-18	0.0	0.0	0.0	0.054282455377688166	49.529222383854744	0.05412161479398492	48.49131037950758	0.05282806535708566	50.84548528275548	0.05202327764209258	0.0	0.0512651272219955	6.697522441109867	0.05070289195009523	5.326612701351979e-13	0.05009138292188048	0.0	0.0489593185061491	-1.5386551657374026e-12	0.0482508274603801	0.04794586573120796	55.15288055007125	0.04712868524893582	54.70353908729182	0.04636482731112549	0.04615607792902665	0.3651176021344916	0.045455634178324544	5.630283157356848	0.801708788683527	0.044462150359549917	0.04426272576574762	1.0810068987561865	0.043536077855085537	5.684537234639606	0.9310696997278864	0.042632509694925366	0.8020551526951709	0.04193617440707592	0.7725009633037399	0.041272703364936165	0.5593374831313633	0.04058721604867188	0.8593684478083561	0.03996404263580189	0.5137597179613563	5.8155124164612175	1.0178711652466532	5.811753808935987	6.884032257993997	0.03801369561050528	1.310088428301828	0.03739344515169563	7.297895165446413	0.036784067207791135	0.03663135530882755	0.9896350300129296	0.03604083988223788	0.9759949967325384	5.889558088914964	0.985772583392328	0.034892372782496885	1.1065813422114843	5.914818924751445	1.0862263461733463	0.03378640722144155	0.03364987245743123	1.044820257558892	5.941093378173036	0.032980803703753066	7.548676812017597
ASP_ASPKIN	0.0	0.0	0.0	-1.1368683772161606e-11	0.030738159233919763	0.05780076257349265	0.07566016374892115	0.06867785683800776	0.06702721861427108	0.0405844481801978	0.06368994709691833	0.060113182904160574	0.06566128708425367	0.05776368011697741	0.0573518314172361	0.05883314127834183	0.058393860698288336	0.05757565704141144	0.05811757606863921	0.05860566758292408	0.056946297859440165	0.05939300633281164	0.058713390915158925	0.05810810347804817	0.059033342325392375	0.059661399333549525	0.05973828601941024	0.0588902448924955	0.05886917087059373	0.05992683523481901	0.06090439216256983	0.05879419562143085	0.059390507824105036	0.06243825621061205	0.06099716736446225	0.06204026179545963	0.06147965518027833	0.0600863551223938	0.0594379915820582	0.05889120597112196	0.05851355121819779	0.05803230823028116	0.057656416870827336	0.07394169408769358	0.0676565948734833	0.06455223104364904	0.06345963794387899	0.06339314987519629	0.06095627311094631	0.061913072451034175	0.06330150653479905	0.06492050838608067	0.05851397139144865	0.08847392288294031	0.05834059275639448	0.08198929091622631	0.05694620635551927	0.09342092478607356	0.05607868250785941	0.09110627388315606	0.05526143145652895	0.09248072960110676	0.05465536790507032	0.1017399247426738	0.053996189021290775	0.1005527427261086	0.05277587652744842	0.10119650210526744	0.05201215600118303	0.051683421405186884	0.09962067012520492	0.05080253872915818	0.0977386455414262	0.0499791353126966	0.0497541130779382	0.0987282522479518	0.04899906719185765	0.04874219816690584	0.0986548454447984	0.04792813766550808	0.04771316719916285	0.09810711899046964	0.04692987442194863	0.04672055475509751	0.09647551892476257	0.04595586983066369	0.09515920803244172	0.0452052526359239	0.09410938926998824	0.04449006161462421	0.09261329672278862	0.043751138067591455	0.09239113128830924	0.0430793859923142	0.09061365615070828	0.04239084010680472	0.09089548279666816	0.04165988077397742	0.08981306639122978	0.04097701240380047	0.08964538037162129	0.040308401022457474	0.08871574353122469	0.03965151986324145	0.03948690346885542	0.08676225919191438	0.038850355227396	0.08580317707389895	0.03822548922164515	0.08490127568973094	0.03761241787424297	0.08425596649135514	0.03700929948365683	0.08329571389833745	0.03642018129266944	0.036273003145538496	0.08208843050385893	0.03569428740399872	0.03555177803252718	0.08093493546641639
ASP_ASPOX	0.0	0.0	0.0	0.0	0.0	0.0	0.0	0.0	0.0	0.0	0.0	0.0	0.0	0.0	0.0	0.0	0.0	0.0	0.0	0.0	0.0	0.0	0.0	0.0	0.0	0.0	0.0	0.0	0.0	0.0	0.0	0.0	0.0	0.0	0.0	0.0	0.0	0.0	0.0	0.0	0.0	0.0	0.0	0.0	0.0	0.0	0.0	0.0	0.0	0.0	0.0	0.0	0.0	0.0	0.0	0.0	0.0	0.0	0.0	0.0	0.0	0.0	0.0	0.0	0.0	0.0	0.0	0.0	0.0	0.0	0.0	0.0	0.0	0.0	0.0	0.0	0.0	0.0	0.0	0.0	0.0	0.0	0.0	0.0	0.0	0.0	0.0	0.0	0.0	0.0	0.0	0.0	0.0	0.0	0.0	0.0	0.0	0.0	0.0	0.0	0.0	0.0	0.0	0.0	0.0	0.0	0.0	0.0	0.0	0.0	0.0	0.0	0.0	0.0	0.0	0.0	0.0	0.0	0.0	0.0
ASP_ASPOXH	0.0	0.0	0.0	0.0	0.0	0.0	0.0	0.0	0.0	0.0	0.0	0.0	0.0	0.0	0.0	0.0	0.0	0.0	0.0	0.0	0.0	0.0	0.0	0.0	0.0	0.0	0.0	0.0	0.0	0.0	0.0	0.0	0.0	0.0	0.0	0.0	0.0	0.0	0.0	0.0	0.0	0.0	0.0	0.0	0.0	0.0	0.0	0.0	0.0	0.0	0.0	0.0	0.0	0.0	0.0	0.0	0.0	0.0	0.0	0.0	0.0	0.0	0.0	0.0	0.0	0.0	0.0	0.0	0.0	0.0	0.0	0.0	0.0	0.0	0.0	0.0	0.0	0.0	0.0	0.0	0.0	0.0	0.0	0.0	0.0	0.0	0.0	0.0	0.0	0.0	0.0	0.0	0.0	0.0	0.0	0.0	0.0	0.0	0.0	0.0	0.0	0.0	0.0	0.0	0.0	0.0	0.0	0.0	0.0	0.0	0.0	0.0	0.0	0.0	0.0	0.0	0.0	0.0	0.0	0.0
ASP_ASPOXS	0.0	0.0	0.0	0.0	0.00014384217234686064	0.00027048422362685096	0.00035405900648762114	0.00035968379012268865	0.00035266113262343815	0.00021178925546030765	0.0003748593850426188	0.0003710345399667858	0.0003556014307832811	0.00035653278428071644	0.0003539907447702717	0.0003631337814086949	0.00036042242664614734	0.00035537225548207263	0.00035871712502637786	0.0003617297548624352	0.00035148768362887865	0.0003665894189039142	0.00036239465183406815	0.0003586586567561257	0.0003643694771088011	0.0003682460121352739	0.0003687205764563137	0.0003634862414401141	0.0003633561671901324	0.0003698843486560725	0.0003759180963243125	0.0003628934000800154	0.0003665739975804281	0.00038538551219230666	0.00037649072612951816	0.0003829289831552914	0.0003794687701259439	0.00037086895375315447	0.00036686708062916296	0.00036349217374457204	0.0003611611882485871	0.00035819082862730136	0.00035587072488851845	0.0004563877847090226	0.0004175944850611166	0.00039843352467248304	0.0003916897499464178	0.00039127936765441165	0.0003762383175853756	0.0003821439369856592	0.0003907137211315004	0.000400706630811249	0.0002738217500303042	0.0005460845638805491	0.0002730104064228514	0.000506059692003969	0.00026648524148903835	0.0005766187744260245	0.00026242558033599193	0.0005623321341241791	0.0002586011751159	0.000570815640235667	0.0002557650425416724	0.0006279658526923183	0.00025268035314581085	0.0006206382501076008	0.00024696978257377216	0.0006246117044709107	0.00024339587747945762	0.00024185753389612823	0.0006148852504520921	0.00023773535667714898	0.0006032688945743147	0.00023388216342219432	0.00023282914662559048	0.000609377013400268	0.0002292958388352417	0.00022809381076565322	0.0006089239241557907	0.00022428432021115438	0.00022327834631141738	0.0006055432099421271	0.00021961285352387825	0.0002186333228825156	0.000595472539306722	0.00021505490622612938	0.0005873479196507268	0.0002115423211287212	0.0005808681587275077	0.00020819551593916432	0.0005716338781355635	0.0002047376522659005	0.0005702626147695169	0.00020159412389400845	0.0005592915637680444	0.00019837200618555428	0.0005610310754554375	0.00019495141289906616	0.0005543501127738289	0.00019175579264476669	0.0005533151116007949	0.00018862703321201291	0.0005475771457726714	0.000185553090261692	0.00018478275433153607	0.0005355197210180758	0.0001818039678159896	0.0005296000112659829	0.00017887984780403735	0.0005240332361858415	0.0001760109530229199	0.0005200502164397476	0.00017318857113296138	0.0005141232809364737	0.00017043173598310966	0.00016974300170857542	0.0005066716082994697	0.0001670348455801792	0.00016636795953165284	0.0004995519301303148
ASP_ASPSAOR	0.0	0.0	0.0	-1.1368683772161606e-11	0.030738159233919763	0.05780076257349265	0.07566016374892115	0.06867785683800776	0.06702721861427108	0.0405844481801978	0.06368994709691833	0.060113182904160574	0.06566128708425367	0.05776368011697741	0.0573518314172361	0.05883314127834183	0.058393860698288336	0.05757565704141144	0.05811757606863921	0.05860566758292408	0.056946297859440165	0.05939300633281164	0.058713390915158925	0.05810810347804817	0.059033342325392375	0.059661399333549525	0.05973828601941024	0.0588902448924955	0.05886917087059373	0.05992683523481901	0.06090439216256983	0.05879419562143085	0.059390507824105036	0.06243825621061205	0.06099716736446225	0.06204026179545963	0.06147965518027833	0.0600863551223938	0.0594379915820582	0.05889120597112196	0.05851355121819779	0.05803230823028116	0.057656416870827336	0.07394169408769358	0.0676565948734833	0.06455223104364904	0.06345963794387899	0.06339314987519629	0.06095627311094631	0.061913072451034175	0.06330150653479905	0.06492050838608067	0.05851397139144865	0.08847392288294031	0.05834059275639448	0.08198929091622631	0.05694620635551927	0.09342092478607356	0.05607868250785941	0.09110627388315606	0.05526143145652895	0.09248072960110676	0.05465536790507032	0.1017399247426738	0.053996189021290775	0.1005527427261086	0.05277587652744842	0.10119650210526744	0.05201215600118303	0.051683421405186884	0.09962067012520492	0.05080253872915818	0.0977386455414262	0.0499791353126966	0.0497541130779382	0.0987282522479518	0.04899906719185765	0.04874219816690584	0.0986548454447984	0.04792813766550808	0.04771316719916285	0.09810711899046964	0.04692987442194863	0.04672055475509751	0.09647551892476257	0.04595586983066369	0.09515920803244172	0.0452052526359239	0.09410938926998824	0.04449006161462421	0.09261329672278862	0.043751138067591455	0.09239113128830924	0.0430793859923142	0.09061365615070828	0.04239084010680472	0.09089548279666816	0.04165988077397742	0.08981306639122978	0.04097701240380047	0.08964538037162129	0.040308401022457474	0.08871574353122469	0.03965151986324145	0.03948690346885542	0.08676225919191438	0.038850355227396	0.08580317707389895	0.03822548922164515	0.08490127568973094	0.03761241787424297	0.08425596649135514	0.03700929948365683	0.08329571389833745	0.03642018129266944	0.036273003145538496	0.08208843050385893	0.03569428740399872	0.03555177803252718	0.08093493546641639
CARB_CICOS	0.0	0.0	0.0	0.0	0.0	0.0	-2.273736754432321e-13	0.0	0.0	0.0	0.0	0.0	0.0	0.0	0.0	0.0	0.0	0.0	0.0	0.0	0.0	0.0	0.0	0.0	0.0	-1.1368683772161605e-13	0.0	0.0	0.0	0.0	0.0	0.0	0.0	0.0	0.0	0.0	0.0	0.0	0.0	0.0	0.0	0.0	0.0	0.0	0.0	0.0	0.0	0.0	0.0	0.0	0.0	0.0	0.0	0.0	0.0	0.0	0.0	0.0	0.0	0.0	0.0	0.0	0.0	0.0	0.0	0.0	0.0	0.0	0.0	0.0	0.0	0.0	0.0	0.0	0.0	3.1832314562052484e-12	0.0	0.0	-3.979039320256561e-12	0.0	0.0	0.0	0.0	0.0	0.0	0.0	0.0	0.0	0.0	0.0	0.0	0.0	0.0	0.0	0.0	0.0	0.0	0.0	0.0	0.0	0.0	0.0	0.0	0.0	0.0	0.0	0.0	0.0	0.0	0.0	0.0	0.0	0.0	0.0	0.0	0.0	0.0	0.0	0.0	0.0
CARB_CIMAS	-4.9094675236464325e-17	-4.9094675236464325e-17	0.0	0.0	0.0	0.0	-2.830927766511726e-13	0.0	0.0	0.0	0.0	0.0	0.0	0.0	0.0	0.0	0.0	0.0	0.0	0.0	0.0	0.0	0.0	-1.8431436932253568e-18	0.0	0.0	0.0	0.0	0.0	0.0	0.0	0.0	0.0	0.0	0.0	0.0	0.0	0.0	0.0	0.0	0.0	0.0	0.0	0.0	0.0	0.0	0.0	0.0	0.0	0.0	0.0	0.0	0.0	0.0	0.0	0.0	0.0	0.0	0.0	0.0	0.0	0.0	-3.252606517456513e-19	0.0	0.0	2.168404344971009e-19	0.0	0.0	-3.8325462595190104e-15	0.0	0.0	0.0	0.0	0.0	0.0	3.1832314562052484e-12	0.0	0.0	-3.979039320256561e-12	0.0	0.0	0.0	0.0	0.0	0.0	0.0	0.0	0.0	0.0	0.0	0.0	0.0	0.0	0.0	0.0	0.0	0.0	0.0	0.0	0.0	0.0	0.0	0.0	0.0	0.0	0.0	0.0	0.0	0.0	0.0	0.0	0.0	0.0	3.006854025026465e-17	0.0	9.020562075079396e-17	0.0	0.0	0.0	0.0
CARB_EMMADH	0.0	0.0	0.0	0.0	0.0	0.0	0.0	0.0	0.0	0.0	0.0	0.0	0.0	0.0	0.0	0.0	0.0	0.0	0.0	0.0	0.0	0.0	0.0	0.0	0.0	1.864827736675068e-17	0.0	0.0	0.0	0.0	0.0	0.0	0.0	0.0	0.0	0.0	0.0	0.0	0.0	0.0	0.0	0.0	0.0	0.0	3.353979420583908e-16	-2.130240428499519e-15	0.0	0.0	0.0	0.0	0.0	0.0	0.0	0.0	0.0	0.0	0.0	0.0	0.0	0.0	0.0	0.0	0.0	0.0	0.0	0.0	-1.021335255817353e-17	0.0	0.0	0.0	0.0	0.0	0.0	0.0	0.0	0.0	0.0	0.0	0.0	0.0	0.0	0.0	0.0	0.0	0.0	0.0	0.0	0.0	0.0	0.0	0.0	0.0	0.0	0.0	0.0	0.0	0.0	0.0	0.0	0.0	0.0	0.0	0.0	0.0	0.0	0.0	0.0	0.0	0.0	0.0	0.0	0.0	0.0	0.0	3.008661028647275e-17	0.0	0.0	0.0	0.0	0.0
CARB_EMMAS	0.0	0.0	0.0	0.0	0.0	0.0	-2.273736754432321e-13	0.0	0.0	0.0	0.0	0.0	0.0	0.0	0.0	0.0	0.0	0.0	0.0	0.0	0.0	0.0	0.0	0.0	0.0	-1.1368683772161605e-13	0.0	0.0	0.0	0.0	0.0	0.0	0.0	0.0	0.0	0.0	0.0	0.0	0.0	0.0	0.0	0.0	0.0	0.0	0.0	0.0	0.0	0.0	0.0	0.0	0.0	0.0	0.0	0.0	0.0	0.0	0.0	0.0	0.0	0.0	0.0	0.0	0.0	0.0	0.0	0.0	0.0	0.0	0.0	0.0	0.0	0.0	0.0	0.0	0.0	3.1832314562052484e-12	0.0	0.0	-3.979039320256561e-12	0.0	0.0	0.0	0.0	0.0	0.0	0.0	0.0	0.0	0.0	0.0	0.0	0.0	0.0	0.0	0.0	0.0	0.0	0.0	0.0	0.0	0.0	0.0	0.0	0.0	0.0	0.0	0.0	0.0	0.0	0.0	0.0	0.0	0.0	0.0	0.0	0.0	0.0	0.0	0.0	0.0
CARB_FPAL	0.0	0.0	0.0	0.0	0.0	0.0	0.0	0.0	0.0	0.0	0.0	0.0	0.0	0.0	0.0	0.0	0.0	0.0	0.0	0.0	0.0	0.0	0.0	0.0	0.0	0.0	0.0	0.0	0.0	0.0	0.0	0.0	0.0	0.0	0.0	0.0	0.0	0.0	0.0	0.0	0.0	0.0	0.0	0.0	0.0	0.0	0.0	0.0	0.0	0.0	0.0	0.0	0.0	0.0	0.0	0.0	0.0	0.0	0.0	0.0	0.0	0.0	0.0	0.0	0.0	0.0	0.0	0.0	0.0	0.0	0.0	0.0	0.0	0.0	0.0	0.0	0.0	0.0	0.0	0.0	0.0	0.0	0.0	0.0	0.0	0.0	0.0	0.0	0.0	0.0	0.0	0.0	0.0	0.0	0.0	0.0	0.0	0.0	0.0	0.0	0.0	0.0	0.0	0.0	0.0	0.0	0.0	0.0	0.0	0.0	0.0	0.0	0.0	0.0	0.0	0.0	0.0	0.0	0.0	0.0
CARB_FRUK	0.0	0.0	0.0	0.0	0.0	0.0	0.0	0.0	0.0	0.0	0.0	0.0	0.0	0.0	0.0	0.0	0.0	0.0	0.0	0.0	0.0	0.0	0.0	0.0	0.0	0.0	0.0	0.0	0.0	0.0	0.0	0.0	0.0	0.0	0.0	0.0	0.0	0.0	0.0	0.0	0.0	0.0	0.0	0.0	0.0	0.0	0.0	0.0	0.0	0.0	0.0	0.0	0.0	0.0	0.0	0.0	0.0	0.0	0.0	0.0	0.0	0.0	0.0	0.0	0.0	0.0	0.0	0.0	0.0	0.0	0.0	0.0	0.0	0.0	0.0	0.0	0.0	0.0	0.0	0.0	0.0	0.0	0.0	0.0	0.0	0.0	0.0	0.0	0.0	0.0	0.0	0.0	0.0	0.0	0.0	0.0	0.0	0.0	0.0	0.0	0.0	0.0	0.0	0.0	0.0	0.0	0.0	0.0	0.0	0.0	0.0	0.0	0.0	0.0	0.0	0.0	0.0	0.0	0.0	0.0
CARB_GDMDH	0.0	0.0	0.0	0.0	0.0	0.0	0.0	0.0	0.0	0.0	0.0	0.0	0.0	0.0	0.0	0.0	0.0	0.0	0.0	0.0	0.0	0.0	0.0	0.0	0.0	0.0	0.0	0.0	0.0	0.0	0.0	0.0	0.0	0.0	0.0	0.0	0.0	0.0	0.0	0.0	0.0	0.0	0.0	0.0	0.0	0.0	0.0	0.0	0.0	0.0	0.0	0.0	0.0	0.0	0.0	0.0	0.0	0.0	0.0	0.0	0.0	0.0	0.0	0.0	0.0	0.0	0.0	0.0	0.0	0.0	0.0	0.0	0.0	0.0	0.0	0.0	0.0	0.0	0.0	0.0	0.0	0.0	0.0	0.0	0.0	0.0	0.0	0.0	0.0	0.0	0.0	0.0	0.0	0.0	0.0	0.0	0.0	0.0	0.0	0.0	0.0	0.0	0.0	0.0	0.0	0.0	0.0	0.0	0.0	0.0	0.0	0.0	0.0	0.0	0.0	0.0	0.0	0.0	0.0	0.0
CARB_GDPFSYN	0.0	0.0	0.0	0.0	0.0	0.0	0.0	0.0	0.0	0.0	0.0	0.0	0.0	0.0	0.0	0.0	0.0	0.0	0.0	0.0	0.0	0.0	0.0	0.0	0.0	0.0	0.0	0.0	0.0	0.0	0.0	0.0	0.0	0.0	0.0	0.0	0.0	0.0	0.0	0.0	0.0	0.0	0.0	0.0	0.0	0.0	0.0	0.0	0.0	0.0	0.0	0.0	0.0	0.0	0.0	0.0	0.0	0.0	0.0	0.0	0.0	0.0	0.0	0.0	0.0	0.0	0.0	0.0	0.0	0.0	0.0	0.0	0.0	0.0	0.0	0.0	0.0	0.0	0.0	0.0	0.0	0.0	0.0	0.0	0.0	0.0	0.0	0.0	0.0	0.0	0.0	0.0	0.0	0.0	0.0	0.0	0.0	0.0	0.0	0.0	0.0	0.0	0.0	0.0	0.0	0.0	0.0	0.0	0.0	0.0	0.0	0.0	0.0	0.0	0.0	0.0	0.0	0.0	0.0	0.0
CARB_M1PGT	0.0	0.0	0.0	11.541305243567765	0.0	0.0	0.0	0.0	0.0	0.0	0.0	0.0	0.0	0.0	0.0	0.0	0.0	0.0	0.0	0.0	0.0	0.0	0.0	0.0	0.0	0.0	0.0	0.0	0.0	0.0	0.0	0.0	0.0	0.0	0.0	0.0	0.0	0.0	0.0	0.0	0.0	0.0	0.0	0.0	0.0	0.0	0.0	0.0	0.0	0.0	0.0	0.0	0.0	0.0	0.0	0.0	0.0	0.0	0.0	0.0	0.0	0.0	0.0	0.0	0.0	0.0	0.0	0.0	0.0	0.0	0.0	0.0	0.0	0.0	0.0	0.0	0.0	0.0	0.0	0.0	0.0	0.0	0.0	0.0	0.0	0.0	0.0	0.0	0.0	0.0	0.0	0.0	0.0	0.0	0.0	0.0	0.0	0.0	0.0	0.0	0.0	0.0	0.0	0.0	0.0	0.0	0.0	0.0	0.0	0.0	0.0	0.0	0.0	0.0	0.0	0.0	0.0	0.0	0.0	0.0
CARB_M6PI	0.0	0.0	0.0	0.0	0.0	0.0	0.0	0.0	0.0	0.0	0.0	0.0	0.0	0.0	0.0	2.8421709430404007e-12	-2.273736754432321e-13	-1.1368683772161605e-13	0.0	0.0	0.0	0.0	0.0	0.0	0.0	0.0	0.0	0.0	0.0	0.0	0.0	0.0	0.0	0.0	0.0	0.0	0.0	0.0	0.0	-3.410605131648481e-13	0.0	0.0	0.0	0.0	0.0	0.0	0.0	0.0	0.0	0.0	0.0	0.0	0.0	0.0	0.0	0.0	0.0	0.0	0.0	0.0	0.0	0.0	0.0	0.0	0.0	1.7053025658242404e-12	0.0	-1.3642420526593924e-12	-2.273736754432321e-13	-4.547473508864641e-13	0.0	0.0	0.0	0.0	0.0	0.0	0.0	0.0	0.0	0.0	0.0	0.0	0.0	0.0	0.0	0.0	0.0	0.0	0.0	0.0	0.0	0.0	0.0	0.0	0.0	0.0	0.0	0.0	0.0	0.0	0.0	0.0	0.0	0.0	0.0	0.0	0.0	0.0	0.0	0.0	0.0	0.0	0.0	0.0	0.0	0.0	0.0	0.0	0.0	0.0
CARB_UDPGEPI	0.0	0.0	0.0	0.0	0.0018570947800071735	0.0034921249570061264	0.004571129052578725	0.004643748619628241	0.004553081603262399	0.002734335236482366	0.004839675291691492	0.0047902940880248926	0.004591042745005325	0.004603067115453996	0.0045702477506210926	0.004688290243393567	0.004653284890537179	0.004588083947510313	0.004631268344155615	0.004670163337323174	0.004537931630238745	0.004732904720640363	0.00467874758646758	0.004630513493452781	0.004704243846163081	0.004754292398388316	0.004760419338140309	0.004692840710845303	0.004691161365599328	0.004775444431516007	0.004853343902027518	0.004685186744495695	0.004732705619403532	0.0049755743267496655	0.00486073696481526	0.0049438589833243896	0.004899185412114093	0.004788156238191732	0.00473648950230654	0.0046929172971204025	0.004662822777618203	0.004624473528338058	0.0045945195304284425	0.005892259283541534	0.0053914128449150675	0.005144032570115087	0.005056966106280925	0.005051667810903382	0.0048574781865227115	0.004933723533895318	0.0050443649474800605	0.0051733798266013755	0.003535214545991039	0.00705030226845338	0.0035247395985607	0.0065335554804732965	0.003440495530526277	0.007444518525289824	0.003388082698279505	0.007260068825416965	0.0033387071795232264	0.007369596333660411	0.0033020908859953124	0.008107442267373699	0.0032622655622844827	0.008012838212152928	0.003188538428503307	0.008064138053555325	0.0031423970403920976	0.003122536016348932	0.007938563291986611	0.003069316088726737	0.007788588680796238	0.00301956886357857	0.0030059737892997873	0.007867448389674792	0.00296035649228088	0.0029448375171341468	0.007861598730187325	0.002895654583767282	0.002882666800587685	0.007817951560241454	0.002835342923731332	0.002822696543830716	0.0076879329114944986	0.0027764968879182557	0.007583038776488137	0.002731147159011016	0.007499380874605777	0.0026879377561499496	0.007380160397815415	0.0026432945151100284	0.00736245646783118	0.002602709547318227	0.0072208131468869405	0.0025611099532625303	0.007243271322977306	0.0025169478841462482	0.0071570158187341795	0.0024756903703746502	0.007143653270190953	0.0024352960831492965	0.0070695724505185345	0.002395609568452528	0.0023856640096937554	0.006913903360555196	0.0023472059348250696	0.006837476107989461	0.0023094536621783845	0.006765605469695402	0.0022724143937011827	0.006714182126529522	0.0022359756268315323	0.0066376616008483325	0.0022003831155643643	0.002191491113876509	0.006541455707065325	0.0021565270826613414	0.00214791715291085	0.006449536094464747
CARB_cdpglc_g1p	0.0	0.0	0.0	0.0	0.0	0.0	0.0	0.0	0.0	0.0	0.0	0.0	0.0	0.0	0.0	0.0	0.0	0.0	0.0	0.0	0.0	0.0	0.0	0.0	0.0	0.0	0.0	0.0	0.0	0.0	0.0	0.0	0.0	0.0	0.0	0.0	0.0	0.0	0.0	0.0	0.0	0.0	0.0	0.0	0.0	0.0	0.0	0.0	0.0	0.0	0.0	0.0	0.0	0.0	0.0	0.0	0.0	0.0	0.0	0.0	0.0	0.0	0.0	0.0	0.0	0.0	0.0	0.0	0.0	0.0	0.0	0.0	0.0	0.0	0.0	0.0	0.0	0.0	0.0	0.0	0.0	0.0	0.0	0.0	0.0	0.0	0.0	0.0	0.0	0.0	0.0	0.0	0.0	0.0	0.0	0.0	0.0	0.0	0.0	0.0	0.0	0.0	0.0	0.0	0.0	0.0	0.0	0.0	0.0	0.0	0.0	0.0	0.0	0.0	0.0	0.0	0.0	0.0	0.0	0.0
CARB_g1p_adpg	24.355634178804394	24.355634178804394	0.11629325145190705	0.4332388405916845	0.5094053626954747	0.35507617635880706	0.2467109837493809	0.2727670582637529	0.26442121021193543	0.3205986659437485	0.3988025367225417	0.2665711211818689	0.27516605715459264	0.2913920178270928	0.27482391351622937	0.28591712063621344	0.28814238530060265	0.2913454120979395	0.2749099834466051	0.3111325237504161	0.2832886920670035	0.2975743646102273	0.32680942848833183	0.28872875766683137	0.30428059714506617	0.30901338534113165	0.3156445766376237	0.312411536640866	0.3125758655006621	0.3417565797972202	0.30694335203941137	0.32906641231932104	0.3487705765554665	0.3630373937296554	0.3610688272088965	0.3262195829996699	0.33507100883207386	0.3244503984866469	0.3580035211222139	0.32066584062488346	0.3391191567346823	0.34504150308089265	0.34703127057935035	0.4258692079929461	0.4436884876776048	0.3710796850098177	0.3673768639971513	0.3805472780582022	0.4064755300175875	0.3941572810274465	0.4060176199934631	0.419410846738856	0.3133794163111361	0.5763083423767057	0.3048602911977696	0.5528494845075329	0.2754945094367258	0.6214280300362134	0.3199830460597468	0.6155622720674501	0.3667777497663565	0.6281882198858284	0.29491199565836723	0.7113312943421306	0.2943596414922922	0.6992277695495659	0.3381738980414184	0.7433517717634004	0.3833716435621	0.28435158076547395	0.7712630450074585	0.29615342449096715	0.7392490098612825	0.3481800348719162	0.3514176173691794	0.7867572168242987	0.3473881081520176	0.2894056718678257	0.7777010745844564	0.3609387562878511	0.3037399405757242	0.7941928002043142	0.4177006784143487	0.2929613856574633	0.8419558711892705	0.3159108300362732	0.8376310715011641	0.3591477875362443	0.8379876650645883	0.3768724998406015	0.8428710041544036	0.30114052161934524	0.8449892153618066	0.41527902620202894	0.8369514814530703	0.30134504557895525	0.8920759431346141	0.3256282662503054	0.9006837018376928	0.3979337381035748	0.9120434615581416	0.3462195794264744	0.8958172350038467	0.4088689110650421	0.3135923307839903	0.9220240234783432	0.3073938963098044	0.9000123918791587	0.3542663309941645	0.9308563349228508	0.3902911480970488	0.9195143046017622	0.3682630751463876	0.9271021121951436	0.4329466692589676	0.3121345950388559	0.9691573071047516	0.3815463860541968	0.3134371367920039	0.9456901222320084
CARB_glgA	24.27737595617282	24.27737595617282	0.05814662572583984	0.2754733891493608	0.24192420429681874	0.2211280581994515	0.24294220570148176	0.21607619754379745	0.2644202977381187	0.3205978175026303	0.11896164218933335	0.2527254359184781	0.2260417335190823	0.21464216294862126	0.23201512459399964	0.237988540394734	0.23594223308006165	0.2293528195834061	0.25545301264457976	0.22700751383293785	0.2444305335378287	0.25712510283246376	0.2251241751754608	0.2630446084878031	0.2605229747836723	0.2664952247621548	0.2652680652987983	0.26505301806030496	0.26948947010818564	0.25501830462449937	0.30594353777654376	0.26674694420858885	0.25766065552633904	0.2800539440487455	0.2726294747158621	0.3252009062716648	0.3158890641855874	0.3175044203818947	0.2814683343246765	0.3193977826182986	0.3016911041188472	0.29567356962106345	0.2948182499410561	0.40479928862714587	0.32306168507809463	0.3693341728616311	0.3673768639970997	0.3599445397066232	0.3110755603641224	0.34183583308239746	0.3533588227654498	0.366690996306955	0.2282606003594765	0.5125348454295222	0.2462946519927242	0.4759891384091636	0.27349459827616923	0.5733646125302806	0.2305396230844963	0.5738509004462458	0.1854186290729558	0.6038042837875537	0.26464995702241395	0.6712039208491954	0.2707328939773769	0.6982978714049339	0.22495514290077007	0.6924354978607855	0.18256795025794026	0.28435158076551503	0.6809522976878717	0.27473504054569275	0.7183795712026909	0.2240690574291988	0.22157609547446105	0.7251159323071359	0.2293582762403048	0.28940567186782273	0.7765593162043696	0.2185461056776603	0.2781896208261969	0.794192800204304	0.1638255766201438	0.29296138565740903	0.7594836500561101	0.27219363797314605	0.7768073599912355	0.23047408867172145	0.7933361401347551	0.2152602529779735	0.7971537601555433	0.295644168385235	0.8257916101015891	0.1813851118239914	0.8368192394098695	0.30134504557895525	0.8184799769402389	0.27831986860205515	0.8245077958896391	0.2063142224295665	0.8459113612350395	0.26202021878571635	0.8820504115633344	0.19996336013897648	0.29864428643873	0.8593932038125811	0.3073938963097505	0.9000123918796356	0.26147078139735264	0.8840026064966097	0.2266748212444873	0.9195143046018126	0.25159253079491	0.9271021121951222	0.18725985196916928	0.3121345950388779	0.9004008594088531	0.2428141685708465	0.3134371367920583	0.9456901222320084
CARB_glmM	0.0	0.0	0.0	0.0	0.0	0.0	0.0	0.0	0.0	0.0	0.0	0.0	0.0	0.0	0.0	-2.8421709430404007e-12	2.273736754432321e-13	1.1368683772161605e-13	0.0	0.0	0.0	0.0	0.0	0.0	0.0	0.0	0.0	0.0	0.0	0.0	0.0	0.0	0.0	0.0	0.0	0.0	0.0	0.0	0.0	3.410605131648481e-13	0.0	0.0	0.0	0.0	0.0	0.0	0.0	0.0	0.0	0.0	0.0	0.0	0.0	0.0	0.0	0.0	0.0	0.0	0.0	0.0	0.0	0.0	0.0	0.0	0.0	-1.7053025658242404e-12	0.0	1.3642420526593924e-12	2.273736754432321e-13	4.547473508864641e-13	0.0	0.0	0.0	0.0	0.0	0.0	0.0	0.0	0.0	0.0	0.0	0.0	0.0	0.0	0.0	0.0	0.0	0.0	0.0	0.0	0.0	0.0	0.0	0.0	0.0	0.0	0.0	0.0	0.0	0.0	0.0	0.0	0.0	0.0	0.0	0.0	0.0	0.0	0.0	0.0	0.0	0.0	0.0	0.0	0.0	0.0	0.0	0.0	0.0	0.0
CARB_glyP	24.120859510910464	24.120859510910464	0.0	0.0	0.0	0.0	0.0	0.0	0.0	0.0	0.0	0.0	0.0	0.0	0.0	0.0	0.0	0.0	0.0	0.0	0.0	0.0	0.0	0.0	0.0	0.0	0.0	0.0	0.0	0.0	0.0	0.0	0.0	0.0	0.0	0.0	0.0	0.0	0.0	0.0	0.0	0.0	0.0	0.0	0.0	0.0	0.0	0.0	0.0	0.0	0.0	0.0	0.0	0.0	0.0	0.0	0.0	0.0	0.0	0.0	0.0	0.0	0.0	0.0	0.0	0.0	0.0	0.0	0.0	0.0	0.0	0.0	0.0	0.0	0.0	0.0	0.0	0.0	0.0	0.0	0.0	0.0	0.0	0.0	0.0	0.0	0.0	0.0	0.0	0.0	0.0	0.0	0.0	0.0	0.0	0.0	0.0	0.0	0.0	0.0	0.0	0.0	0.0	0.0	0.0	0.0	0.0	0.0	0.0	0.0	0.0	0.0	0.0	0.0	0.0	0.0	0.0	0.0	0.0	0.0
CARB_glycogen	0.07825822263133649	0.07825822263133649	0.0	0.1377366945733911	0.0	0.0	0.0	0.0	0.0	0.0	0.0	0.0	0.0	0.0	0.0	0.0	0.0	0.0	0.0	0.0	0.0	0.0	0.0	0.0	0.0	0.0	0.0	0.0	0.0	0.0	0.0	0.0	0.0	0.0	0.0	0.0	0.0	0.0	0.0	0.0	0.0	0.0	0.0	0.0	0.0	0.0	0.0	0.0	0.0	0.0	0.0	0.0	0.0	0.0	0.0	0.0	0.0	0.0	0.0	0.0	0.0	0.0	0.0	0.0	0.0	0.0	0.0	0.0	0.0	0.0	0.0	0.0	0.0	0.0	0.0	0.0	0.0	0.0	0.0	0.0	0.0	0.0	0.0	0.0	0.0	0.0	0.0	0.0	0.0	0.0	0.0	0.0	0.0	0.0	0.0	0.0	0.0	0.0	0.0	0.0	0.0	0.0	0.0	0.0	0.0	0.0	0.0	0.0	0.0	0.0	0.0	0.0	0.0	0.0	0.0	0.0	0.0	0.0	0.0	0.0
CARB_glycogen_phosphorylase	-0.0782582226310069	-0.0782582226310069	-0.05814662572561247	-0.1377366945760059	-0.2419242042967653	-0.221128058199497	-0.2429422056986823	-0.2160761975437709	-0.2644202977380701	-0.32059781750274396	-0.11896164218933335	-0.2527254359184781	-0.2260417335190823	-0.21464216294862126	-0.23201512459399964	-0.237988540394781	-0.2359422330800953	-0.2293528195833688	-0.25545301264457976	-0.22700751383297305	-0.2444305335378658	-0.25712510283244683	-0.2251241751754378	-0.2630446084875757	-0.2605229747711064	-0.26649522476179754	-0.2652680652987556	-0.2650530180602573	-0.26948947010816937	-0.2550183046245138	-0.3059435377765567	-0.26674694420853484	-0.2576606555263652	-0.2800539440487455	-0.2726294747158136	-0.3252009062716752	-0.3158890641859671	-0.3175044203815105	-0.2814683343246997	-0.3193977826183527	-0.30169110411884503	-0.2956735696210444	-0.294818249941045	-0.40479928862714587	-0.3230616850780734	-0.3693341728616133	-0.3673768639971513	-0.35994453970658924	-0.31107556036408823	-0.3418358330824276	-0.3533588227654718	-0.3666909963069429	-0.2282606003594765	-0.5125348454295136	-0.2462946519926845	-0.4759891384092043	-0.2734945982762156	-0.5733646125303267	-0.2305396230844963	-0.5738509004461321	-0.1854186290729558	-0.6038042839344371	-0.2646499570224705	-0.671203920849166	-0.2707328939774243	-0.6982978714049749	-0.2249551429007397	-0.6924354978607425	-0.182567950257976	-0.28435158076547395	-0.6809522976878952	-0.27473504054569275	-0.7183795712027177	-0.224069057429233	-0.22157609547446105	-0.7251159323071761	-0.2293582762403048	-0.2894056718678257	-0.7765593162043842	-0.2185461056776603	-0.2781896208261969	-0.7941928002043142	-0.1638255766201837	-0.2929613856574633	-0.7594836500561541	-0.27219363797314605	-0.7768073599912668	-0.2304740886717127	-0.7933361401347838	-0.2152602529779415	-0.7971537601555383	-0.29564416838525176	-0.8257916101015326	-0.18138511185634346	-0.8368192394100333	-0.30134504557895525	-0.8184799769402389	-0.2783198686020114	-0.8245077958897582	-0.20631422242956887	-0.8459113612350393	-0.26202021878566484	-0.8820504115633412	-0.1999633601390088	-0.29864428643873	-0.8593932038126013	-0.3073938963098044	-0.9000123918796135	-0.2614707813974064	-0.8840026064966651	-0.2266748212445009	-0.9195143046017622	-0.2515925307949374	-0.9271021121951436	-0.18725985196920192	-0.3121345950388559	-0.9004008594088191	-0.2428141685708169	-0.3134371367920039	-0.9456901222320084
CARB_udpg_g1p	0.0	0.0	0.0	0.0	0.002056712072999289	0.003867490036896015	0.00506247522241665	0.0051429005952741145	0.0050424878704689036	0.003028246243843569	0.005359887232657457	0.005305198092059982	0.005084529417899829	0.005097846276157725	0.005061499190105678	0.00519222995455948	0.005153461910595071	0.0050812525822721	0.005129078827280864	0.005172154605702417	0.005025709440701576	0.005241639998075698	0.005181661567348783	0.005128242838395636	0.00520989839435515	0.0052653266162678855	0.005272112134548479	0.005197269547238648	0.005195409690713859	0.005288752260526053	0.005375025068588003	0.005188792863464187	0.005241419495632727	0.005510393921667856	0.0053832128044177825	0.005475269527096316	0.005425794037591913	0.005302830446908047	0.0052456101044526795	0.005197354365577668	0.0051640250158016	0.005121553643448351	0.005088379919698127	0.00652561244351091	0.005970930513399253	0.00569695957597105	0.0056005344235927615	0.005594666619572307	0.005379603743222106	0.005464044627615293	0.005586578779002593	0.0057294613400245	0.003915211283356257	0.007808132330751505	0.0039036103941043616	0.007235840938506044	0.0038103110140355057	0.008244722506105973	0.0037522643780221188	0.008040446488735142	0.003697581533401717	0.008161747001281583	0.0036570293902968842	0.008978903269053262	0.003612923281821168	0.008874130317508389	0.003531271290739824	0.008930944328653823	0.003480170210195865	0.0034581743442458897	0.00879187165901385	0.003399233858999651	0.008625776424310061	0.0033441393534303643	0.0033290829579755155	0.008713112685654778	0.0032785623025120003	0.003261375208012396	0.008706634252121148	0.0032069056493355674	0.003192521822143135	0.008658295490704404	0.003140111148240976	0.003126105421529246	0.00851430126510877	0.003074939809948773	0.008398132162596994	0.003024715483093132	0.008305481955289906	0.002976861544084386	0.008173446586397405	0.002927419644947804	0.008153839678470831	0.0028824722388662853	0.00799697125592047	0.002836401145259515	0.008021843439451004	0.002787492138850212	0.007926316415932888	0.002741799895375152	0.007911517540151179	0.002697063666005306	0.007829473846072688	0.002653111286804233	0.002642096689896789	0.007657072038455227	0.0025995047940341465	0.007572429695528626	0.0025576945668035482	0.007492833753076411	0.0025166739837914065	0.007435882965296514	0.002476318449794235	0.007351137323439616	0.0024369001342847696	0.002427052340181035	0.0072445903526840985	0.0023883300597162807	0.0023787946569200358	0.007142790391299059
CARB_udpglc_udpgcln	1.4173059889026538e-17	1.4173059889026538e-17	0.0	0.0	0.0	0.0	0.0	0.0	0.0	0.0	0.0	0.0	0.0	0.0	0.0	0.0	0.0	0.0	0.0	0.0	0.0	0.0	0.0	0.0	0.0	0.0	0.0	0.0	0.0	0.0	0.0	0.0	0.0	0.0	0.0	0.0	0.0	0.0	0.0	0.0	0.0	0.0	0.0	0.0	0.0	0.0	0.0	0.0	0.0	0.0	0.0	0.0	0.0	0.0	0.0	0.0	0.0	0.0	0.0	0.0	0.0	0.0	0.0	0.0	0.0	0.0	0.0	2.273736754432321e-13	0.0	0.0	0.0	0.0	0.0	0.0	0.0	0.0	0.0	0.0	0.0	0.0	0.0	0.0	0.0	0.0	0.0	0.0	0.0	0.0	0.0	0.0	0.0	0.0	0.0	0.0	0.0	0.0	0.0	0.0	0.0	0.0	0.0	0.0	0.0	0.0	0.0	0.0	0.0	0.0	0.0	0.0	0.0	0.0	0.0	0.0	0.0	0.0	0.0	0.0	0.0	0.0
CAR_14dhx_nth	0.0	0.0	0.0	0.0	-1.0405548507033847e-15	0.0	0.0	0.0	0.0	0.0	0.0	0.0	0.0	0.0	0.0	0.0	0.0	0.0	0.0	0.0	0.0	0.0	0.0	0.0	0.0	0.0	0.0	0.0	0.0	0.0	0.0	0.0	0.0	0.0	0.0	0.0	0.0	0.0	0.0	0.0	0.0	0.0	0.0	0.0	0.0	0.0	0.0	0.0	0.0	0.0	0.0	0.0	0.0	0.0	0.0	0.0	0.0	0.0	0.0	0.0	0.0	0.0	0.0	0.0	0.0	0.0	0.0	0.0	0.0	0.0	0.0	0.0	0.0	0.0	0.0	0.0	0.0	0.0	0.0	0.0	0.0	-3.419315069801143e-13	0.0	0.0	0.0	0.0	0.0	0.0	0.0	0.0	0.0	0.0	0.0	0.0	0.0	0.0	0.0	0.0	0.0	0.0	0.0	0.0	0.0	0.0	0.0	0.0	0.0	0.0	0.0	0.0	0.0	0.0	0.0	0.0	0.0	0.0	0.0	0.0	0.0	0.0
CAR_14dih2ncoa	0.0	0.0	0.0	0.0	-9.97465998686664e-17	0.0	0.0	0.0	0.0	0.0	0.0	0.0	0.0	0.0	0.0	0.0	0.0	0.0	0.0	0.0	0.0	0.0	0.0	0.0	0.0	0.0	0.0	0.0	0.0	0.0	0.0	0.0	0.0	0.0	0.0	0.0	0.0	0.0	0.0	0.0	0.0	0.0	0.0	0.0	0.0	0.0	0.0	0.0	0.0	0.0	0.0	0.0	0.0	0.0	0.0	0.0	0.0	0.0	0.0	0.0	0.0	0.0	0.0	0.0	0.0	0.0	0.0	0.0	0.0	0.0	0.0	0.0	0.0	0.0	0.0	0.0	0.0	0.0	0.0	0.0	0.0	-3.419315069801143e-13	0.0	0.0	0.0	0.0	0.0	0.0	0.0	0.0	0.0	0.0	0.0	0.0	0.0	0.0	0.0	0.0	0.0	0.0	0.0	0.0	0.0	0.0	0.0	0.0	0.0	0.0	0.0	0.0	0.0	0.0	0.0	0.0	0.0	0.0	0.0	0.0	0.0	0.0
CAR_3DHQDH	0.0	0.0	0.0	0.0	0.0003849251155543243	0.0007238222931391648	0.000947470423852792	0.0009625224802221056	0.000943729679761418	0.0005667531448807495	0.0010031327375372714	0.0009928973610158214	0.0009515979892285034	0.0009540903133711254	0.000947287754570425	0.0009717547447962717	0.0009644990889228213	0.000950984712517311	0.0009599356594662822	0.000967997532256959	0.0009405895027612133	0.0009810021089151633	0.0009697768117575832	0.0009597791994337966	0.0009750614913173196	0.0009854351916374073	0.0009867051390983759	0.0009726979326387664	0.0009723498498033225	0.0009898194314246214	0.0010059658676482288	0.000971111473631936	0.0009809608409341306	0.0010313009023548148	0.0010074982486685258	0.001024727176286433	0.001015467562979211	0.0009924542423505043	0.0009817451366416208	0.0009727138063908568	0.0009664760331133947	0.0009585272792946852	0.0009523186324713604	0.0012213047010618534	0.0011174928895343328	0.001066217702941685	0.0010481711990451004	0.0010470730069300767	0.0010068227924193707	0.0010226263740378274	0.0010455593227334248	0.0010723005894988091	0.0007327535896592963	0.0014613354384209742	0.000730582419350867	0.0013542279181137928	0.0007131209207500433	0.0015430457204956838	0.0007022571699053515	0.001504814326608539	0.0006920229708384795	0.0015275163929118207	0.0006844334113793593	0.0016804517373429915	0.0006761787078630732	0.0016608428968538649	0.0006608970829802272	0.0016714759552769465	0.0006513332325539523	0.0006472165823652176	0.0016454477308798232	0.0006361855424756867	0.0016143620830462169	0.0006258742989757593	0.0006230564104043879	0.001630707555477784	0.0006136011888884241	0.000610384528386021	0.001629495079669141	0.0006001902473826702	0.0005974982334464585	0.001620448207518166	0.0005876892842024972	0.0005850680342973646	0.0015934988487060766	0.0005754921056677631	0.0015717571707227762	0.0005660923429786635	0.0015544171751571412	0.0005571362121372658	0.0015297060189141116	0.0005478828854847961	0.0015260364842788474	0.0005394707280856892	0.0014966776950586787	0.0005308482665213887	0.001501332662655841	0.0005216946735799867	0.0014834542477046853	0.0005131395334956323	0.0014806845565544784	0.0005047704812568554	0.0014653296219648837	0.0004965445489233389	0.0004944831059674468	0.0014330636638533178	0.0004865117953158915	0.001417222377995131	0.00047868677859241865	0.0014023255538404555	0.00047103551821692236	0.001391666897234245	0.0004634567851553584	0.001375806278588243	0.0004560794279768744	0.00045423635845054383	0.001355865419782276	0.0004469892681981946	0.0004452046642882124	0.001336812989734426
CAR_6HXDHPP	0.0	0.0	0.0	0.0	0.0	0.0	0.0	0.0	0.0	0.0	0.0	0.0	0.0	0.0	0.0	0.0	0.0	0.0	0.0	0.0	0.0	0.0	0.0	0.0	0.0	0.0	0.0	0.0	0.0	0.0	0.0	0.0	0.0	0.0	0.0	0.0	0.0	0.0	0.0	0.0	0.0	0.0	0.0	0.0	0.0	0.0	0.0	0.0	0.0	0.0	0.0	0.0	0.0	0.0	0.0	0.0	0.0	0.0	0.0	0.0	0.0	0.0	0.0	0.0	0.0	0.0	-4.87890977618477e-19	0.0	-9.395018400401578e-16	0.0	0.0	0.0	0.0	-2.0057740190981832e-18	0.0	0.0	0.0	0.0	0.0	0.0	0.0	0.0	0.0	0.0	0.0	0.0	0.0	0.0	0.0	0.0	0.0	0.0	0.0	0.0	0.0	0.0	0.0	0.0	0.0	0.0	0.0	0.0	0.0	0.0	0.0	0.0	0.0	0.0	0.0	0.0	0.0	0.0	0.0	0.0	0.0	0.0	0.0	0.0	0.0	0.0
CAR_6HXMDHOP	0.0	0.0	0.0	0.0	1.802208160029355e-05	3.388914857158649e-05	4.436028879506538e-05	4.5065021683902086e-05	4.418514824736502e-05	2.6535216870660816e-05	4.696638208132285e-05	4.648716537758446e-05	4.455354019228253e-05	4.4670229840448876e-05	4.435173673300597e-05	4.549727407265891e-05	4.515756570521376e-05	4.4524827165147537e-05	4.494390759646194e-05	4.532136242390664e-05	4.403812632609171e-05	4.593023228906912e-05	4.540466783394108e-05	4.493658207699716e-05	4.5652094525527945e-05	4.613778814844804e-05	4.619724672086353e-05	4.55414338228237e-05	4.5525136259678496e-05	4.634305697429979e-05	4.7099028279262705e-05	4.5467155853681235e-05	4.5928300352162546e-05	4.828520741284592e-05	4.71707744509331e-05	4.797742740477937e-05	4.754389501142002e-05	4.646641798444762e-05	4.596502083131782e-05	4.554217587034724e-05	4.525012602441472e-05	4.4877967525280844e-05	4.4587280740415736e-05	5.718112970498623e-05	5.232069103278841e-05	4.9920001978678136e-05	4.9075069712413285e-05	4.9023652674298655e-05	4.713914950116305e-05	4.787906867457152e-05	4.895278263934874e-05	5.020480095034789e-05	3.430730874709096e-05	6.841929882047222e-05	3.420565569880324e-05	6.340455596755137e-05	3.338811343716802e-05	7.22449503863145e-05	3.287947617991449e-05	7.04549677070221e-05	3.240031378481945e-05	7.151787182558011e-05	3.204497262168107e-05	7.86782600311422e-05	3.165848980284103e-05	7.776017983712833e-05	3.0943008588620346e-05	7.82580165853879e-05	3.049523320359611e-05	3.0302491546050647e-05	7.703938266243241e-05	2.978602151415544e-05	7.558396169574519e-05	2.9303252066222716e-05	2.917131894264457e-05	7.634925937505602e-05	2.872862876301951e-05	2.857802570459776e-05	7.629248418237856e-05	2.8100732492930547e-05	2.797469267079577e-05	7.586891226836789e-05	2.751544083365309e-05	2.7392714280261482e-05	7.460715115293129e-05	2.6944372469507346e-05	7.358921213396208e-05	2.650427810857171e-05	7.277735860609554e-05	2.6084954890753e-05	7.162038947854804e-05	2.5651716921723405e-05	7.144858293659656e-05	2.5257862083615315e-05	7.007401313785523e-05	2.485416094587288e-05	7.029195739960414e-05	2.442559239772005e-05	6.945489462850674e-05	2.4021628684677125e-05	6.932521934484713e-05	2.3633206539789044e-05	6.860630535350125e-05	2.324807087461523e-05	2.315155495580257e-05	6.709562260674659e-05	2.2778340304682394e-05	6.635393823081045e-05	2.241197530017257e-05	6.565647305674086e-05	2.2078499796418056e-05	6.515743807531802e-05	2.169891145455516e-05	6.441484853605258e-05	2.1353505742041867e-05	2.1267213765947528e-05	6.348122334600641e-05	2.0927907108960705e-05	2.0844352483168266e-05	6.258919369860947e-05
CAR_A6RP5PR	-9.897353984205669e-31	-9.897353984205669e-31	0.0	0.0	8.717930737026566e-06	1.6393403190448212e-05	2.14586712991e-05	2.1799576009731607e-05	2.137394950070041e-05	1.2836041246448752e-05	2.2719332596030385e-05	2.2487517867375573e-05	2.155215395305277e-05	2.160860105959728e-05	2.1454534135045833e-05	2.200867184887443e-05	2.184434300173316e-05	2.153826423712205e-05	2.1740988700003072e-05	2.1923577064431118e-05	2.1302829570634555e-05	2.2218109690298887e-05	2.196387486476752e-05	2.173744514040569e-05	2.208356431276724e-05	2.231851183203588e-05	2.2347274087555235e-05	2.203003350587096e-05	2.202215002152654e-05	2.241780776498441e-05	2.278349847983918e-05	2.199410280840242e-05	2.2217175030948412e-05	2.335729584501678e-05	2.281820434291149e-05	2.3208411676751325e-05	2.299869642513407e-05	2.2477482048088863e-05	2.223493800102005e-05	2.203039305060156e-05	2.188911758339191e-05	2.1709091176963293e-05	2.1568475290223432e-05	2.766057446024206e-05	2.5309404909449226e-05	2.414810494575025e-05	2.373938084136716e-05	2.371450856595937e-05	2.280290636265295e-05	2.316083190219888e-05	2.3680226064528368e-05	2.428587246868733e-05	1.659568260860874e-05	3.309688201899224e-05	1.6546509290761606e-05	3.0671070072017075e-05	1.61510344275521e-05	3.494748763239455e-05	1.5904988117654284e-05	3.4081608449354656e-05	1.567320009598916e-05	3.4595773499075144e-05	1.550130878214179e-05	3.805951147417279e-05	1.5314353104804828e-05	3.761540297811281e-05	1.4968249043100534e-05	3.7856224540022336e-05	1.4751643283347815e-05	1.4658407852899215e-05	3.7266727393862434e-05	1.4408572724278201e-05	3.656268779055392e-05	1.4175039799596331e-05	1.4111219002188586e-05	3.693288617022229e-05	1.3897073586122131e-05	1.3824221542048807e-05	3.690542557671205e-05	1.3593337484962827e-05	1.3532367802326915e-05	3.670052865447496e-05	1.3310210931649635e-05	1.3250843870149875e-05	3.6090169369711325e-05	1.303396456354892e-05	3.5597755532830714e-05	1.282107516157972e-05	3.52050326742026e-05	1.2618233290554731e-05	3.4645365011647966e-05	1.2408660420453744e-05	3.4562255980216576e-05	1.2218138675205693e-05	3.389732691059929e-05	1.2022853877626931e-05	3.40027543909539e-05	1.1815539816926732e-05	3.359783724770694e-05	1.1621860847692005e-05	3.3535108208532605e-05	1.143223428551573e-05	3.3187343807156605e-05	1.1245930207995116e-05	1.1199241839676688e-05	3.245657208811701e-05	1.101870458047134e-05	3.20977926108883e-05	1.0841480616858464e-05	3.176040366234334e-05	1.0667603783542287e-05	3.151900234049629e-05	1.0496545922022168e-05	3.1159785002802275e-05	1.0329460723729604e-05	1.0287718183249113e-05	3.070815683233978e-05	1.012358331804046e-05	1.008316493261349e-05	3.0276650146751627e-05
CAR_ACCXBCX	0.0	0.0	0.0	0.0	0.0	0.0	0.0	0.0	0.0	0.0	0.0	0.0	0.0	0.0	0.0	0.0	0.0	0.0	0.0	0.0	0.0	0.0	0.0	0.0	0.0	0.0	0.0	0.0	0.0	0.0	0.0	0.0	0.0	0.0	0.0	0.0	0.0	0.0	0.0	0.0	0.0	0.0	0.0	0.0	0.0	0.0	0.0	0.0	0.0	0.0	0.0	0.0	0.0	0.0	0.0	0.0	0.0	0.0	0.0	0.0	0.0	0.0	0.0	0.0	0.0	0.0	0.0	0.0	0.0	0.0	0.0	0.0	0.0	0.0	0.0	0.0	0.0	0.0	0.0	0.0	0.0	0.0	0.0	0.0	0.0	0.0	0.0	0.0	0.0	0.0	0.0	0.0	0.0	0.0	0.0	0.0	0.0	0.0	0.0	0.0	0.0	0.0	0.0	0.0	0.0	0.0	0.0	0.0	0.0	0.0	0.0	0.0	0.0	0.0	0.0	0.0	0.0	0.0	0.0	0.0
CAR_ACCXBCX2	0.0	0.0	0.0	0.0	0.0	0.0	0.0	0.0	0.0	0.0	0.0	0.0	0.0	0.0	0.0	0.0	0.0	0.0	0.0	0.0	0.0	0.0	0.0	0.0	0.0	0.0	0.0	0.0	0.0	0.0	0.0	0.0	0.0	0.0	0.0	0.0	0.0	0.0	0.0	0.0	0.0	0.0	0.0	0.0	0.0	0.0	0.0	0.0	0.0	0.0	0.0	0.0	0.0	0.0	0.0	0.0	0.0	0.0	0.0	0.0	0.0	-7.874256802153925e-13	0.0	0.0	0.0	0.0	0.0	0.0	0.0	0.0	0.0	0.0	0.0	0.0	0.0	0.0	0.0	0.0	0.0	0.0	0.0	0.0	0.0	0.0	0.0	0.0	0.0	0.0	0.0	0.0	0.0	0.0	0.0	0.0	0.0	0.0	0.0	0.0	0.0	0.0	0.0	0.0	0.0	0.0	0.0	0.0	0.0	0.0	0.0	0.0	0.0	0.0	0.0	0.0	0.0	0.0	0.0	0.0	0.0	0.0
CAR_ACOBAMP1	0.0	0.0	0.0	0.0	0.0	0.0	-1.0280743812686457e-15	0.0	0.0	0.0	0.0	0.0	0.0	0.0	0.0	0.0	0.0	0.0	0.0	0.0	0.0	0.0	0.0	0.0	0.0	1.1564823173178711e-18	0.0	0.0	0.0	0.0	0.0	0.0	0.0	0.0	0.0	0.0	0.0	0.0	0.0	6.106226635438361e-16	-1.6509016376176073e-14	0.0	0.0	0.0	0.0	2.485333580647467e-13	0.0	0.0	0.0	0.0	0.0	0.0	0.0	0.0	0.0	0.0	0.0	0.0	0.0	0.0	0.0	0.0	0.0	0.0	0.0	0.0	0.0	0.0	0.0	0.0	0.0	0.0	0.0	0.0	0.0	-1.984308550806446e-12	0.0	0.0	0.0	0.0	0.0	0.0	0.0	0.0	-2.0434573629567188e-12	0.0	-1.1549434639993724e-12	0.0	-7.917622314073183e-13	0.0	-8.939716507208941e-13	0.0	-4.955413656455508e-13	6.776263578034403e-21	0.0	0.0	0.0	0.0	0.0	0.0	0.0	0.0	0.0	0.0	0.0	0.0	0.0	0.0	0.0	-5.819798209159582e-16	0.0	0.0	0.0	0.0	0.0	0.0	0.0	0.0	5.134781488891349e-16	0.0
CAR_ACOBAMP2	0.0	0.0	0.0	0.0	0.0	0.0	0.0	0.0	0.0	0.0	-3.8210051179350626e-18	0.0	0.0	0.0	0.0	0.0	0.0	0.0	0.0	-2.111912770043963e-14	0.0	0.0	0.0	0.0	0.0	0.0	0.0	0.0	0.0	0.0	0.0	0.0	0.0	0.0	0.0	0.0	0.0	0.0	0.0	0.0	0.0	0.0	0.0	0.0	0.0	0.0	0.0	1.2046690805394492e-20	0.0	0.0	0.0	0.0	0.0	0.0	0.0	0.0	0.0	0.0	0.0	0.0	0.0	0.0	0.0	0.0	0.0	0.0	0.0	0.0	0.0	0.0	0.0	0.0	0.0	0.0	0.0	0.0	0.0	0.0	0.0	0.0	0.0	0.0	0.0	0.0	0.0	0.0	0.0	0.0	0.0	0.0	0.0	0.0	0.0	0.0	0.0	0.0	0.0	0.0	0.0	0.0	0.0	0.0	0.0	0.0	0.0	0.0	0.0	0.0	0.0	0.0	0.0	0.0	0.0	0.0	0.0	0.0	0.0	0.0	0.0	0.0
CAR_AMDCHL	0.0	0.0	0.0	0.0	1.8022081642107155e-05	3.3889148426169406e-05	4.436028879506538e-05	4.5065021683902086e-05	4.4185148247364706e-05	2.6535216870660816e-05	4.696638208132791e-05	4.648716537758446e-05	4.455354019228253e-05	4.4670229840448876e-05	4.435173673300597e-05	4.549727407265891e-05	4.515756570521376e-05	4.4524827165147537e-05	4.494390759646194e-05	4.532136242390664e-05	4.403812632609171e-05	4.593023228906912e-05	4.540466783394108e-05	4.493658207699716e-05	4.5652094525527945e-05	4.6137788148451426e-05	4.619724672086353e-05	4.55414338228237e-05	4.552513621547405e-05	4.634305697429975e-05	4.7099028279262705e-05	4.5467155853681235e-05	4.5928300352162546e-05	4.828520741284592e-05	4.71707744509331e-05	4.797742740477937e-05	4.754389501142002e-05	4.646641798444762e-05	4.596502083131782e-05	4.554217610592363e-05	4.525012602761815e-05	4.4877967525280844e-05	4.4587280740415736e-05	5.718112970498623e-05	5.232069103278841e-05	4.992000197867819e-05	4.9075069712413285e-05	4.9023652674298655e-05	4.713914950116305e-05	4.787906867457152e-05	4.895278263934874e-05	5.020480095034789e-05	3.430730874709096e-05	6.841929882047222e-05	3.420565569880324e-05	6.340455596755137e-05	3.338811343716802e-05	7.22449503863145e-05	3.287947617991449e-05	7.04549677070221e-05	3.240031378481945e-05	7.151787182558011e-05	3.204497262168107e-05	7.86782600311422e-05	3.165848980284103e-05	7.776017983712833e-05	3.0943008588620346e-05	7.82580165853879e-05	3.049523320359611e-05	3.0302491546050647e-05	7.703938266243241e-05	2.978602151415544e-05	7.558396169574519e-05	2.930325206622472e-05	2.917131894264457e-05	7.634920991169679e-05	2.872862876301951e-05	2.857802570459776e-05	7.629248418237856e-05	2.8100732492930547e-05	2.797469267079577e-05	7.586891226836789e-05	2.751544083365309e-05	2.7392714280261482e-05	7.460715115293129e-05	2.6944372469507346e-05	7.358921213396208e-05	2.650427810857171e-05	7.277739794737671e-05	2.6084954890753e-05	7.162038947854804e-05	2.5651716921723405e-05	7.144858293659656e-05	2.5257862148464483e-05	7.007401313785523e-05	2.485416094587288e-05	7.029195739960414e-05	2.442559239772005e-05	6.945489462850674e-05	2.4021628684677125e-05	6.932521934484713e-05	2.3633206539789044e-05	6.860630535350125e-05	2.324807087461523e-05	2.315155495580257e-05	6.709562260674659e-05	2.2778340304682394e-05	6.635393823115055e-05	2.241197530017257e-05	6.565647305674086e-05	2.2078499796418056e-05	6.515743807564247e-05	2.169891145455516e-05	6.441484853605258e-05	2.135350574204334e-05	2.1267213765947528e-05	6.348122334600641e-05	2.0927907108960705e-05	2.0844352483168266e-05	6.258919369860947e-05
CAR_AUDA	-9.897353984205669e-31	-9.897353984205669e-31	0.0	0.0	8.717930737026566e-06	1.6393403190448212e-05	2.14586712991e-05	2.1799576009731607e-05	2.137394950070041e-05	1.2836041246448752e-05	2.2719332596030385e-05	2.2487517867375573e-05	2.155215395305277e-05	2.160860105959728e-05	2.1454534135045833e-05	2.200867184887443e-05	2.184434300173316e-05	2.153826423712205e-05	2.1740988700003072e-05	2.1923577064431118e-05	2.1302829570634555e-05	2.2218109690298887e-05	2.196387486476752e-05	2.173744514040569e-05	2.208356431276724e-05	2.231851183203588e-05	2.2347274087555235e-05	2.203003350587096e-05	2.202215002152654e-05	2.241780776498441e-05	2.278349847983918e-05	2.199410280840242e-05	2.2217175030948412e-05	2.335729584501678e-05	2.281820434291149e-05	2.3208411676751325e-05	2.299869642513407e-05	2.2477482048088863e-05	2.223493800102005e-05	2.203039305060156e-05	2.188911758339191e-05	2.1709091176963293e-05	2.1568475290223432e-05	2.766057446024206e-05	2.5309404909449226e-05	2.414810494575025e-05	2.373938084136716e-05	2.371450856595937e-05	2.280290636265295e-05	2.316083190219888e-05	2.3680226064528368e-05	2.428587246868733e-05	1.659568260860874e-05	3.309688201899224e-05	1.6546509290761606e-05	3.0671070072017075e-05	1.61510344275521e-05	3.494748763239455e-05	1.5904988117654284e-05	3.4081608449354656e-05	1.567320009598916e-05	3.4595773499075144e-05	1.550130878214179e-05	3.805951147417279e-05	1.5314353104804828e-05	3.761540297811281e-05	1.4968249043100534e-05	3.7856224540022336e-05	1.4751643283347815e-05	1.4658407852899215e-05	3.7266727393862434e-05	1.4408572724278201e-05	3.656268779055392e-05	1.4175039799596331e-05	1.4111219002188586e-05	3.693288617022229e-05	1.3897073586122131e-05	1.3824221542048807e-05	3.690542557671205e-05	1.3593337484962827e-05	1.3532367802326915e-05	3.670052865447496e-05	1.3310210931649635e-05	1.3250843870149875e-05	3.6090169369711325e-05	1.303396456354892e-05	3.5597755532830714e-05	1.282107516157972e-05	3.52050326742026e-05	1.2618233290554731e-05	3.4645365011647966e-05	1.2408660420453744e-05	3.4562255980216576e-05	1.2218138675205693e-05	3.389732691059929e-05	1.2022853877626931e-05	3.40027543909539e-05	1.1815539816926732e-05	3.359783724770694e-05	1.1621860847692005e-05	3.3535108208532605e-05	1.143223428551573e-05	3.3187343807156605e-05	1.1245930207995116e-05	1.1199241839676688e-05	3.245657208811701e-05	1.101870458047134e-05	3.20977926108883e-05	1.0841480616858464e-05	3.176040366234334e-05	1.0667603783542287e-05	3.151900234049629e-05	1.0496545922022168e-05	3.1159785002802275e-05	1.0329460723729604e-05	1.0287718183249113e-05	3.070815683233978e-05	1.012358331804046e-05	1.008316493261349e-05	3.0276650146751627e-05
CAR_BIOT	0.0	0.0	0.0	0.0	0.0	0.0	0.0	0.0	0.0	0.0	0.0	0.0	0.0	0.0	0.0	0.0	0.0	0.0	0.0	0.0	0.0	0.0	0.0	0.0	0.0	0.0	0.0	0.0	0.0	0.0	0.0	0.0	0.0	0.0	0.0	0.0	0.0	0.0	0.0	0.0	0.0	0.0	0.0	0.0	0.0	0.0	0.0	0.0	0.0	0.0	0.0	0.0	0.0	0.0	0.0	0.0	0.0	0.0	0.0	0.0	0.0	0.0	0.0	0.0	0.0	0.0	0.0	0.0	0.0	0.0	0.0	0.0	0.0	0.0	0.0	0.0	0.0	0.0	0.0	0.0	0.0	0.0	0.0	0.0	0.0	0.0	0.0	0.0	0.0	0.0	0.0	0.0	0.0	0.0	0.0	0.0	0.0	0.0	0.0	0.0	0.0	0.0	0.0	0.0	0.0	0.0	0.0	0.0	0.0	0.0	0.0	0.0	0.0	0.0	0.0	0.0	0.0	0.0	0.0	0.0
CAR_CHORSYN	0.0	0.0	0.0	0.0	0.00038492511558414197	0.0007238222931858459	0.0009474704238418196	0.0009625224802133504	0.0009437296797050119	0.0005667531448807495	0.0010031327375065048	0.0009928973610158214	0.0009515979892285034	0.0009540903133711254	0.000947287754570425	0.0009717547447962717	0.0009644990889228213	0.0009509847124080724	0.0009599356594662822	0.0009679975322002533	0.0009405895027673828	0.0009810021089151633	0.0009697768117643024	0.0009597791994075855	0.0009750614913237504	0.0009854351916592746	0.000986705139095377	0.0009726979326694944	0.0009723498497808896	0.0009898194314085	0.0010059658676482288	0.000971111473716758	0.0009809608409161988	0.0010313009023548148	0.0010074982486685258	0.001024727176286433	0.0010154675629889245	0.0009924542423505043	0.0009817451366416208	0.0009727138064441524	0.0009664760331484141	0.0009585272793149953	0.0009523186324713604	0.0012213047010618534	0.0011174928895545686	0.0010662177029752314	0.0010481711991078015	0.0010470730069134504	0.0010068227924193707	0.0010226263740378274	0.0010455593227334248	0.0010723005894988091	0.0007327535896685074	0.0014613354385346606	0.000730582419350867	0.0013542279181137928	0.0007131209207500433	0.0015430457204956838	0.0007022571699053515	0.0015048143266497035	0.0006920229708384795	0.001527516392911864	0.0006844334114057772	0.0016804517373429915	0.0006761787078169544	0.0016608428968538649	0.0006608970829912862	0.0016714759552769465	0.0006513332325220946	0.0006472165823891695	0.0016454477309357982	0.0006361855424756867	0.0016143620829928095	0.0006258742989757593	0.0006230564104043879	0.0016307075555085744	0.0006136011888884241	0.0006103845284581902	0.0016294950796199607	0.0006001902473826702	0.0005974982334464585	0.001620448207518166	0.0005876892842024972	0.0005850680342012503	0.0015934988486874804	0.0005754921055858874	0.0015717571707156404	0.0005660923429786635	0.0015544171751214776	0.0005571362120673176	0.0015297060189669249	0.0005478828854847961	0.0015260364843102262	0.0005394707280856892	0.0014966776950586787	0.0005308482665213887	0.001501332662655841	0.0005216946735372747	0.0014834542477046853	0.0005131395334956323	0.0014806845565544784	0.0005047704812568554	0.0014653296219648837	0.0004965445489233389	0.0004944831059674468	0.0014330636637855587	0.00048651179531204383	0.0014172223780596622	0.0004786867784889578	0.0014023255537900284	0.00047103551821692236	0.00139166689724057	0.0004634567851240751	0.0013758062785451993	0.000456079427904113	0.0004542363584069921	0.0013558654197608658	0.000446989268142496	0.00044520466430156443	0.001336812989734426
CAR_COB2AM	0.0	0.0	0.0	0.0	1.1586120065222949e-16	-1.0894063429134347e-15	-1.0269562977782698e-15	1.4636729328554308e-18	-2.642742795433417e-19	0.0	-3.8210051179350626e-18	0.0	0.0	0.0	0.0	0.0	-2.0328790734103208e-20	-1.0729083998554467e-20	0.0	-2.111912770043963e-14	0.0	6.776263578034403e-21	5.421010862427521e-20	0.0	-3.8522895810799707e-13	1.1564823173178711e-18	-4.743384504624082e-20	0.0	3.422150300832246e-18	7.318364664277155e-18	0.0	-6.776263578034403e-21	-1.8092623753351848e-18	0.0	0.0	0.0	0.0	0.0	0.0	0.0	0.0	0.0	0.0	0.0	1.7360787286924142e-16	2.485333580647467e-13	0.0	1.2046690805394492e-20	0.0	0.0	0.0	0.0	0.0	0.0	0.0	0.0	0.0	0.0	0.0	0.0	0.0	0.0	0.0	0.0	0.0	0.0	0.0	0.0	0.0	0.0	0.0	0.0	0.0	0.0	0.0	-1.984308550806446e-12	0.0	0.0	0.0	0.0	0.0	-3.028451593656853e-20	0.0	0.0	-2.0434573629567188e-12	0.0	-1.1549434639993724e-12	0.0	-7.917622314073183e-13	0.0	-8.939716507208941e-13	0.0	-4.955413656455508e-13	6.776263578034403e-21	0.0	0.0	0.0	0.0	0.0	0.0	0.0	0.0	0.0	0.0	0.0	0.0	0.0	0.0	0.0	-5.819798209159582e-16	0.0	0.0	0.0	0.0	0.0	0.0	2.504507018441515e-17	0.0	5.134781488891349e-16	0.0
CAR_COBAM	0.0	0.0	0.0	0.0	0.0	0.0	0.0	0.0	0.0	0.0	0.0	0.0	0.0	0.0	0.0	0.0	0.0	0.0	0.0	0.0	0.0	0.0	0.0	0.0	0.0	0.0	0.0	0.0	0.0	0.0	0.0	0.0	0.0	0.0	0.0	0.0	0.0	0.0	0.0	0.0	0.0	0.0	0.0	0.0	0.0	0.0	0.0	0.0	0.0	0.0	0.0	0.0	0.0	0.0	0.0	0.0	0.0	0.0	0.0	0.0	0.0	0.0	0.0	0.0	0.0	0.0	0.0	0.0	0.0	0.0	0.0	0.0	0.0	0.0	0.0	0.0	0.0	0.0	0.0	0.0	0.0	0.0	0.0	0.0	0.0	0.0	0.0	0.0	0.0	0.0	0.0	0.0	0.0	0.0	0.0	0.0	0.0	0.0	0.0	0.0	0.0	0.0	0.0	0.0	0.0	0.0	0.0	0.0	0.0	0.0	0.0	0.0	0.0	0.0	0.0	0.0	0.0	0.0	0.0	0.0
CAR_COBASYN	0.0	0.0	0.0	0.0	1.1586120065222949e-16	-1.0894063429134347e-15	-1.0269562977782698e-15	1.4636729328554308e-18	-2.642742795433417e-19	0.0	-3.8210051179350626e-18	0.0	0.0	0.0	0.0	0.0	-2.0328790734103208e-20	-1.0729083998554467e-20	0.0	-2.111912770043963e-14	0.0	6.776263578034403e-21	5.421010862427521e-20	0.0	-3.8522895810799707e-13	1.1564823173178711e-18	-4.743384504624082e-20	0.0	3.422150300832246e-18	0.0	0.0	-6.776263578034403e-21	-1.8092623753351848e-18	0.0	0.0	0.0	0.0	0.0	0.0	-5.02075188065291e-14	-3.773513045642114e-15	0.0	0.0	0.0	1.7360787286924142e-16	2.485333580647467e-13	0.0	1.2046690805394492e-20	0.0	0.0	0.0	0.0	0.0	0.0	0.0	0.0	0.0	0.0	0.0	0.0	0.0	0.0	0.0	0.0	0.0	0.0	0.0	0.0	0.0	0.0	0.0	0.0	0.0	0.0	0.0	0.0	0.0	0.0	0.0	0.0	0.0	0.0	0.0	0.0	0.0	0.0	0.0	0.0	0.0	0.0	0.0	0.0	0.0	0.0	0.0	0.0	0.0	0.0	0.0	0.0	0.0	0.0	0.0	0.0	0.0	0.0	0.0	0.0	0.0	0.0	0.0	0.0	0.0	0.0	0.0	0.0	0.0	0.0	-6.352747104407253e-22	0.0
CAR_COBIISYN	0.0	0.0	0.0	0.0	1.1586120065222949e-16	-1.0894063429134347e-15	-1.0269562977782698e-15	1.4636729328554308e-18	-2.642742795433417e-19	0.0	-3.8210051179350626e-18	0.0	0.0	0.0	0.0	0.0	-2.0328790734103208e-20	-1.0729083998554467e-20	0.0	-2.111912770043963e-14	0.0	6.776263578034403e-21	5.421010862427521e-20	0.0	-3.8522895810799707e-13	1.1564823173178711e-18	-4.743384504624082e-20	0.0	3.422150300832246e-18	7.318364664277155e-18	0.0	-6.776263578034403e-21	-1.8092623753351848e-18	0.0	0.0	0.0	0.0	0.0	0.0	-5.02075188065291e-14	-3.773513045642114e-15	0.0	0.0	0.0	1.7360787286924142e-16	2.485333580647467e-13	0.0	1.2046690805394492e-20	0.0	0.0	0.0	0.0	0.0	0.0	0.0	0.0	0.0	0.0	0.0	0.0	0.0	0.0	0.0	0.0	0.0	0.0	0.0	0.0	0.0	0.0	0.0	0.0	0.0	0.0	0.0	-1.984308550806446e-12	0.0	0.0	0.0	0.0	0.0	-3.028451593656853e-20	0.0	0.0	-2.0434573629567188e-12	0.0	-1.1549434639993724e-12	0.0	-7.917622314073183e-13	0.0	-8.939716507208941e-13	0.0	-4.955413656455508e-13	6.776263578034403e-21	0.0	0.0	0.0	0.0	0.0	0.0	0.0	0.0	0.0	0.0	0.0	0.0	0.0	0.0	0.0	-5.819798209159582e-16	0.0	0.0	0.0	0.0	0.0	0.0	2.504507018441515e-17	0.0	5.134781488891349e-16	0.0
CAR_CoAcRED	0.0	0.0	0.0	0.0	5.793060032611474e-17	-5.447031714567171e-16	-5.134781488891349e-16	7.318364664277154e-19	-1.3213713977167085e-19	0.0	-1.9105025589675313e-18	0.0	0.0	0.0	0.0	0.0	-1.0164395367051604e-20	-5.364541999277234e-21	0.0	-1.0559563850219815e-14	0.0	3.3881317890172006e-21	2.7105054312137596e-20	0.0	-1.9261447905399853e-13	5.782411586589357e-19	-2.371692252312041e-20	0.0	1.711075150416123e-18	3.6591823321385775e-18	0.0	-3.3881317890172006e-21	-9.046311876675928e-19	0.0	0.0	0.0	0.0	0.0	0.0	-2.510375940326455e-14	-1.886756522821057e-15	0.0	0.0	0.0	8.680393643462071e-17	1.2426667903237335e-13	0.0	6.023345402697247e-21	0.0	0.0	0.0	0.0	0.0	0.0	0.0	0.0	0.0	0.0	0.0	0.0	0.0	0.0	0.0	0.0	0.0	0.0	0.0	0.0	0.0	0.0	0.0	0.0	0.0	0.0	0.0	-9.92154275403223e-13	0.0	0.0	0.0	0.0	0.0	-1.5142257968284264e-20	0.0	0.0	-1.0217286814783594e-12	0.0	-5.774717319996862e-13	0.0	-3.9588111570365916e-13	0.0	-4.4698582536044704e-13	0.0	-2.477706828227753e-13	3.3881317890172006e-21	0.0	0.0	0.0	0.0	0.0	0.0	0.0	0.0	0.0	0.0	0.0	0.0	0.0	0.0	0.0	-2.9098991045797915e-16	0.0	0.0	0.0	0.0	0.0	0.0	1.2522535092207575e-17	0.0	2.5673907444456745e-16	0.0
CAR_D8RL	0.0	0.0	0.0	0.0	1.7435861536796438e-05	3.2786806400508794e-05	4.291734262551472e-05	4.359915203622222e-05	4.274789898772724e-05	2.5672082529126786e-05	4.543866521089512e-05	4.4975035734751145e-05	4.310430790610553e-05	4.3217202119194546e-05	4.2909068270091666e-05	4.4017343725499813e-05	4.3688685991583036e-05	4.307652852730825e-05	4.3481977400006144e-05	4.38471540746832e-05	4.260565924596449e-05	4.4436219468479976e-05	4.392774962980184e-05	4.347489027622941e-05	4.416712863530847e-05	4.463702362045297e-05	4.46945482508454e-05	4.406006701174192e-05	4.404430001159199e-05	4.483561542656389e-05	4.5566996845991525e-05	4.398820556161809e-05	4.4434350002120475e-05	4.6714591803720396e-05	4.5636408685822964e-05	4.6416823352046777e-05	4.5997392817298526e-05	4.495496398249088e-05	4.446987611572695e-05	4.406078619467735e-05	4.377823506729328e-05	4.3418182258392335e-05	4.31369506941337e-05	5.5321148806797276e-05	5.061880983703304e-05	4.829620991131378e-05	4.747876164401532e-05	4.7429017058675533e-05	4.560581271562114e-05	4.6321663830894984e-05	4.736045218578511e-05	4.8571744969194704e-05	3.319136521895416e-05	6.619376404159992e-05	3.309301837362e-05	6.134214004305251e-05	3.230206880289188e-05	6.989497524045873e-05	3.180997612162173e-05	6.816321695168881e-05	3.134640007829148e-05	6.919154702700325e-05	3.1002617561171064e-05	7.611902299231588e-05	3.0628706213065016e-05	7.523080591909093e-05	2.9936498094684804e-05	7.571244907467191e-05	2.9503286555154773e-05	2.931681569862121e-05	7.453345483554585e-05	2.881714533486957e-05	7.312537559300836e-05	2.835007956036861e-05	2.822243811806402e-05	7.386577237866732e-05	2.7794147172244262e-05	2.7648443051475624e-05	7.38108511768587e-05	2.718667496992565e-05	2.7064735490967002e-05	7.340105730690992e-05	2.662042186329927e-05	2.6501687671043328e-05	7.218033954359271e-05	2.606792918413703e-05	7.119551150935877e-05	2.564215037637041e-05	7.041006563213159e-05	2.523646662666579e-05	6.929073026640252e-05	2.481732087744604e-05	6.912451215157489e-05	2.4436277271888684e-05	6.77946537734897e-05	2.40457077325118e-05	6.800550875141198e-05	2.3631079557162593e-05	6.719567454638309e-05	2.3243721670951345e-05	6.707021645979694e-05	2.286446851940127e-05	6.63746876625737e-05	2.2491860363516025e-05	2.2398483679353376e-05	6.4913144115053e-05	2.2037409166841826e-05	6.419558530978975e-05	2.16829612327274e-05	6.352080731630849e-05	2.1335207520678526e-05	6.303800478235645e-05	2.0993091766285943e-05	6.231957002000854e-05	2.0658921471294892e-05	2.0575436337821884e-05	6.141631365608191e-05	2.0247166730769088e-05	2.0166329818493974e-05	6.0553300272658817e-05
CAR_DB4PSYN	0.0	0.0	0.0	0.0	1.7435861473896425e-05	3.2786806380896424e-05	4.2917342600109885e-05	4.359915201946305e-05	4.274789900140066e-05	2.5672082529126786e-05	4.543866519206077e-05	4.4975035734751145e-05	4.310430790610553e-05	4.3217202119194546e-05	4.2909068270091666e-05	4.401734369774886e-05	4.368868600346632e-05	4.307652847424411e-05	4.3481977400006144e-05	4.3847154128862236e-05	4.260565914127012e-05	4.4436219380597773e-05	4.392774972953502e-05	4.3474890280811357e-05	4.4167128625532425e-05	4.4637023664071665e-05	4.469454817511047e-05	4.406006701174192e-05	4.404430004305166e-05	4.4835615529971936e-05	4.5566996845991525e-05	4.398820561680485e-05	4.4434350061897576e-05	4.6714591803720396e-05	4.5636408685822964e-05	4.641682335350265e-05	4.5997392850268124e-05	4.495496398249088e-05	4.446987611572695e-05	4.406078610120313e-05	4.377823516678383e-05	4.3418182353926586e-05	4.31369506941337e-05	5.5321148806797276e-05	5.0618809818996e-05	4.8296209891461185e-05	4.747876164401532e-05	4.742901713191874e-05	4.56058127253059e-05	4.6321663804397747e-05	4.7360452129056735e-05	4.857174493737466e-05	3.319136521721748e-05	6.619376403798447e-05	3.309301858152321e-05	6.134214014403415e-05	3.23020688551042e-05	6.98949752647891e-05	3.180997612162173e-05	6.816321695168881e-05	3.134640007829148e-05	6.919154699838289e-05	3.100261756428358e-05	7.611902294834557e-05	3.062870633693034e-05	7.523080595695815e-05	2.9936498086207122e-05	7.571244907983985e-05	2.9503286555154773e-05	2.931681569862121e-05	7.453345478772488e-05	2.881714533486957e-05	7.312537558110783e-05	2.835007948236181e-05	2.822243811806402e-05	7.386577234044457e-05	2.7794147172244262e-05	2.7648442970410803e-05	7.381085115342411e-05	2.718667496992565e-05	2.7064735490967002e-05	7.340105730894993e-05	2.662042186329927e-05	2.6501687711878078e-05	7.218033952940251e-05	2.606792912709784e-05	7.119551151224833e-05	2.564215032315944e-05	7.041006567584211e-05	2.5236466581109462e-05	6.929073036911542e-05	2.481732087744604e-05	6.912451215197164e-05	2.4436277350411386e-05	6.779465382119858e-05	2.4045707755253863e-05	6.80055087819078e-05	2.3631079633853464e-05	6.719567449541388e-05	2.324372172477069e-05	6.707021641706521e-05	2.286446854697468e-05	6.637468761431321e-05	2.249186041599023e-05	2.2398483679353376e-05	6.491314417623401e-05	2.203740916094268e-05	6.41955852217766e-05	2.1682961233716928e-05	6.352080732468669e-05	2.1335207557933804e-05	6.303800468099256e-05	2.0993091844044333e-05	6.231957000560455e-05	2.0658921447459673e-05	2.0575436366498225e-05	6.141631366467696e-05	2.024716663608092e-05	2.0166329865224162e-05	6.0553300293503254e-05
CAR_DHN	0.0	0.0	0.0	0.0	1.802208160029355e-05	3.3889148426169406e-05	4.436028879506538e-05	4.5065021683902086e-05	4.418514824736502e-05	2.6535216870660816e-05	4.696638208132791e-05	4.648716537758446e-05	4.455354019228253e-05	4.4670229840448876e-05	4.435173673300597e-05	4.549727407265891e-05	4.515756570521376e-05	4.4524827165147537e-05	4.494390759646194e-05	4.532136242390664e-05	4.403812632609171e-05	4.593023228906912e-05	4.540466783394108e-05	4.493658207699716e-05	4.5652094525527945e-05	4.613778814844804e-05	4.619724672086353e-05	4.55414338228237e-05	4.5525136259678496e-05	4.634305697429979e-05	4.7099028279262705e-05	4.5467155853681235e-05	4.5928300352162546e-05	4.828520741284592e-05	4.71707744509331e-05	4.797742740477937e-05	4.754389501142002e-05	4.646641798444762e-05	4.596502083131782e-05	4.554217598449201e-05	4.525012601987525e-05	4.4877967525280844e-05	4.4587280740415736e-05	5.718112970498623e-05	5.232069103278841e-05	4.9920001978678136e-05	4.9075069712413285e-05	4.9023652674298655e-05	4.713914950116305e-05	4.787906867457152e-05	4.895278263934874e-05	5.020480095034789e-05	3.430730874709096e-05	6.841929882047222e-05	3.420565569880324e-05	6.340455596755137e-05	3.338811343716802e-05	7.22449503863145e-05	3.287947617991449e-05	7.04549677070221e-05	3.240031378481945e-05	7.151787182558011e-05	3.204497262168107e-05	7.86782600311422e-05	3.165848980284103e-05	7.776017983712833e-05	3.0943008588620346e-05	7.82580165853879e-05	3.049523320359611e-05	3.0302491546050647e-05	7.703938266243241e-05	2.978602151415544e-05	7.558396169574519e-05	2.9303252066222716e-05	2.917131894264457e-05	7.634925937505602e-05	2.872862876301951e-05	2.857802570459776e-05	7.629248418237856e-05	2.8100732492930547e-05	2.797469267079577e-05	7.586891226836789e-05	2.751544083365309e-05	2.7392714280261482e-05	7.460715115293129e-05	2.6944372469507346e-05	7.358921213396208e-05	2.650427810857171e-05	7.277735860609554e-05	2.6084954890753e-05	7.162038947854804e-05	2.5651716921723405e-05	7.144858293659656e-05	2.5257862083615315e-05	7.007401313785523e-05	2.485416094587288e-05	7.029195739960414e-05	2.442559239772005e-05	6.945489462850674e-05	2.4021628684677125e-05	6.932521934484713e-05	2.3633206539789044e-05	6.860630535350125e-05	2.324807087461523e-05	2.315155495580257e-05	6.709562260674659e-05	2.2778340304682394e-05	6.635393823081045e-05	2.241197530017257e-05	6.565647305674086e-05	2.2078499796418056e-05	6.515743807531802e-05	2.169891145455516e-05	6.441484853605258e-05	2.1353505742041867e-05	2.1267213765947528e-05	6.348122334600641e-05	2.0927907108960705e-05	2.0844352483168266e-05	6.258919369860947e-05
CAR_DHPP	0.0	0.0	0.0	0.0	1.802208160029355e-05	3.3889148426169406e-05	4.436028879506538e-05	4.5065021683902086e-05	4.418514824736502e-05	2.6535216870660816e-05	4.696638208132791e-05	4.648716537758446e-05	4.455354019228253e-05	4.4670229840448876e-05	4.435173673300597e-05	4.549727407265891e-05	4.515756570521376e-05	4.4524827165147537e-05	4.494390759646194e-05	4.532136242390664e-05	4.403812632609171e-05	4.593023228906912e-05	4.540466783394108e-05	4.493658207699716e-05	4.5652094525527945e-05	4.613778814844804e-05	4.619724672086353e-05	4.55414338228237e-05	4.5525136259678496e-05	4.634305697429979e-05	4.7099028279262705e-05	4.5467155853681235e-05	4.5928300352162546e-05	4.828520741284592e-05	4.71707744509331e-05	4.797742740477937e-05	4.754389501142002e-05	4.646641798444762e-05	4.596502083131782e-05	4.554217598449201e-05	4.525012601987525e-05	4.4877967525280844e-05	4.4587280740415736e-05	5.718112970498623e-05	5.232069103278841e-05	4.9920001978678136e-05	4.9075069712413285e-05	4.9023652674298655e-05	4.713914950116305e-05	4.787906867457152e-05	4.895278263934874e-05	5.020480095034789e-05	3.430730874709096e-05	6.841929882047222e-05	3.420565569880324e-05	6.340455596755137e-05	3.338811343716802e-05	7.22449503863145e-05	3.287947617991449e-05	7.04549677070221e-05	3.240031378481945e-05	7.151787182558011e-05	3.204497262168107e-05	7.86782600311422e-05	3.165848980284103e-05	7.776017983712833e-05	3.0943008588620346e-05	7.82580165853879e-05	3.049523320359611e-05	3.0302491546050647e-05	7.703938266243241e-05	2.978602151415544e-05	7.558396169574519e-05	2.9303252066222716e-05	2.917131894264457e-05	7.634925937505602e-05	2.872862876301951e-05	2.857802570459776e-05	7.629248418237856e-05	2.8100732492930547e-05	2.797469267079577e-05	7.586891226836789e-05	2.751544083365309e-05	2.7392714280261482e-05	7.460715115293129e-05	2.6944372469507346e-05	7.358921213396208e-05	2.650427810857171e-05	7.277735860609554e-05	2.6084954890753e-05	7.162038947854804e-05	2.5651716921723405e-05	7.144858293659656e-05	2.5257862083615315e-05	7.007401313785523e-05	2.485416094587288e-05	7.029195739960414e-05	2.442559239772005e-05	6.945489462850674e-05	2.4021628684677125e-05	6.932521934484713e-05	2.3633206539789044e-05	6.860630535350125e-05	2.324807087461523e-05	2.315155495580257e-05	6.709562260674659e-05	2.2778340304682394e-05	6.635393823081045e-05	2.241197530017257e-05	6.565647305674086e-05	2.2078499796418056e-05	6.515743807531802e-05	2.169891145455516e-05	6.441484853605258e-05	2.1353505742041867e-05	2.1267213765947528e-05	6.348122334600641e-05	2.0927907108960705e-05	2.084435248317412e-05	6.258919369860947e-05
CAR_DHPSYN	0.0	0.0	0.0	0.0	0.0	0.0	0.0	0.0	0.0	0.0	0.0	0.0	0.0	0.0	0.0	0.0	0.0	0.0	0.0	0.0	0.0	0.0	0.0	0.0	0.0	0.0	0.0	0.0	0.0	0.0	0.0	0.0	0.0	0.0	0.0	0.0	0.0	0.0	0.0	0.0	0.0	0.0	0.0	0.0	0.0	0.0	0.0	0.0	0.0	0.0	0.0	0.0	0.0	0.0	0.0	0.0	0.0	0.0	0.0	0.0	0.0	0.0	0.0	0.0	0.0	0.0	0.0	0.0	0.0	0.0	0.0	0.0	0.0	0.0	0.0	0.0	0.0	0.0	0.0	0.0	0.0	0.0	0.0	0.0	0.0	0.0	0.0	0.0	0.0	0.0	0.0	0.0	0.0	0.0	0.0	0.0	0.0	0.0	0.0	0.0	3.333921680392926e-18	0.0	0.0	0.0	0.0	0.0	0.0	0.0	0.0	0.0	0.0	0.0	0.0	0.0	0.0	0.0	0.0	0.0	0.0	0.0
CAR_DHPSYN2	0.0	0.0	0.0	0.0	1.8022081642107155e-05	3.388914857158627e-05	4.436028879506538e-05	4.5065021683902086e-05	4.4185148247364706e-05	2.6535216870660816e-05	4.696638208132791e-05	4.648716537758446e-05	4.455354019228253e-05	4.4670229840448876e-05	4.435173673300597e-05	4.549727407265891e-05	4.515756570521376e-05	4.4524827165147537e-05	4.494390759646194e-05	4.532136242390664e-05	4.403812632609171e-05	4.593023228906912e-05	4.540466783394108e-05	4.493658207699716e-05	4.5652094525527945e-05	4.6137788148450924e-05	4.619724672086353e-05	4.55414338228237e-05	4.552513621547405e-05	4.634305697429975e-05	4.7099028279262705e-05	4.5467155853681235e-05	4.5928300352162546e-05	4.828520741284592e-05	4.71707744509331e-05	4.797742740477937e-05	4.754389501142002e-05	4.646641798444762e-05	4.596502083131782e-05	4.5542175991778854e-05	4.525012603215762e-05	4.4877967525280844e-05	4.4587280740415736e-05	5.718112970498623e-05	5.232069103278841e-05	4.9920001784868216e-05	4.9075069712413285e-05	4.9023652674298655e-05	4.713914950116305e-05	4.787906867457152e-05	4.895278263934874e-05	5.020480095034789e-05	3.430730874709096e-05	6.841929882047222e-05	3.420565569880324e-05	6.340455596755137e-05	3.338811343716802e-05	7.22449503863145e-05	3.287947617991449e-05	7.04549677070221e-05	3.240031378481945e-05	7.151787182558011e-05	3.204497262168107e-05	7.86782600311422e-05	3.165848980284103e-05	7.776017983712833e-05	3.094300858862084e-05	7.82580165853879e-05	3.0495233204535606e-05	3.0302491546050647e-05	7.703938266243241e-05	2.978602151415544e-05	7.558396169574519e-05	2.930325206622472e-05	2.917131894264457e-05	7.634920991169679e-05	2.872862876301951e-05	2.857802570459776e-05	7.629248418237856e-05	2.8100732492930547e-05	2.797469267079577e-05	7.586891226836789e-05	2.751544083365309e-05	2.7392714280261482e-05	7.460715115293129e-05	2.6944372469507346e-05	7.358921213396208e-05	2.650427810857171e-05	7.277739794737671e-05	2.6084954890753e-05	7.162038947854804e-05	2.5651716921723405e-05	7.144858293659656e-05	2.5257862148464483e-05	7.007401313785523e-05	2.485416094587288e-05	7.029195739960414e-05	2.442559239772005e-05	6.945489462850674e-05	2.4021628684677125e-05	6.932521934484379e-05	2.3633206539789044e-05	6.860630535350125e-05	2.324807087461523e-05	2.315155495580257e-05	6.709562260674659e-05	2.2778340304682394e-05	6.635393823081045e-05	2.241197530017257e-05	6.565647305674086e-05	2.2078499796418056e-05	6.515743807531802e-05	2.169891145455516e-05	6.441484853605258e-05	2.135350574204334e-05	2.1267213765947528e-05	6.348122334600641e-05	2.0927907108960705e-05	2.0844352483168266e-05	6.258919369860947e-05
CAR_DTB	0.0	0.0	0.0	0.0	0.0	0.0	0.0	0.0	0.0	0.0	0.0	0.0	0.0	0.0	0.0	0.0	0.0	0.0	0.0	0.0	0.0	0.0	0.0	0.0	0.0	0.0	0.0	0.0	0.0	0.0	0.0	0.0	0.0	0.0	0.0	0.0	0.0	0.0	0.0	0.0	0.0	0.0	0.0	0.0	0.0	0.0	0.0	0.0	0.0	0.0	0.0	0.0	0.0	0.0	0.0	0.0	0.0	0.0	0.0	0.0	0.0	0.0	0.0	0.0	0.0	0.0	0.0	0.0	0.0	0.0	0.0	0.0	0.0	0.0	0.0	0.0	0.0	2.0792230139168157e-20	0.0	0.0	0.0	0.0	0.0	-1.1052887193140403e-14	0.0	0.0	0.0	0.0	0.0	0.0	0.0	0.0	0.0	0.0	0.0	0.0	0.0	0.0	0.0	0.0	0.0	0.0	0.0	0.0	0.0	0.0	0.0	0.0	0.0	0.0	0.0	0.0	0.0	0.0	0.0	0.0	0.0	0.0	0.0	0.0
CAR_FMNAT	0.0	0.0	0.0	0.0	8.717930736883452e-06	1.639340319044821e-05	2.1458671301009877e-05	2.1799576009731438e-05	2.1373949500700257e-05	1.2836041246448752e-05	2.2719332596030097e-05	2.24875178738439e-05	2.155215397771906e-05	2.1608601085853712e-05	2.145453412415464e-05	2.200867184887443e-05	2.1844343001733166e-05	2.153826423712205e-05	2.174098870586761e-05	2.1923577064431115e-05	2.1302829570635564e-05	2.2218109690298887e-05	2.19638748647675e-05	2.173744514040567e-05	2.20835643127652e-05	2.2318511832035792e-05	2.2347274087555235e-05	2.2030033525833803e-05	2.202215002152512e-05	2.241780776498753e-05	2.2783498411015217e-05	2.1994102808402426e-05	2.221717503094916e-05	2.3357295928953932e-05	2.2818204346079707e-05	2.3208411676751325e-05	2.2998696425134052e-05	2.24774819675132e-05	2.2234938060565587e-05	2.2030393052144743e-05	2.188911758309018e-05	2.170909117696329e-05	2.1568475371435284e-05	2.7660574385554933e-05	2.5309404909449226e-05	2.414810494575025e-05	2.373938084136716e-05	2.3714508565959365e-05	2.280290636265295e-05	2.316083190219888e-05	2.3680226064528368e-05	2.428587246868733e-05	1.659568260860874e-05	3.309688201899224e-05	1.6546509099653416e-05	3.0671070072017075e-05	1.6151034427552092e-05	3.494748763239455e-05	1.5904988050774592e-05	3.4081608449354656e-05	1.567320001440487e-05	3.459577349930774e-05	1.550130878214179e-05	3.805951147417279e-05	1.5314353104804828e-05	3.7615402978845346e-05	1.4968249043100534e-05	3.785622453981749e-05	1.4751643283347815e-05	1.4658407852899215e-05	3.7266727393862454e-05	1.4408572655390452e-05	3.656268779055392e-05	1.4175039682765482e-05	1.4111219075752731e-05	3.693288617022229e-05	1.3897073605413312e-05	1.3824221453355484e-05	3.690542557671205e-05	1.3593337488534415e-05	1.3532367743015813e-05	3.670052865447496e-05	1.3310210931649635e-05	1.3250843855481067e-05	3.609017015969117e-05	1.303396456354892e-05	3.559775597941763e-05	1.2821075161579722e-05	3.52050330016395e-05	1.2618233290554731e-05	3.464536535746745e-05	1.2408660420453744e-05	3.4562256171755065e-05	1.2218138675205895e-05	3.389732691059929e-05	1.2022853877628747e-05	3.40027543909539e-05	1.1815539816926736e-05	3.359783724770694e-05	1.1621860877078688e-05	3.3535108208532605e-05	1.1432234261458945e-05	3.3187343807156605e-05	1.1245930207995116e-05	1.1199241839676688e-05	3.2456572088117034e-05	1.101870458047134e-05	3.209779261088668e-05	1.0841480616858466e-05	3.176040366757627e-05	1.0667603774391513e-05	3.1519002340494525e-05	1.0496545922022168e-05	3.1159785002802275e-05	1.0329460723730067e-05	1.0287718183249113e-05	3.070815683233978e-05	1.0123583318042673e-05	1.0083164932610668e-05	3.0276650146751627e-05
CAR_FOLH	0.0	0.0	0.0	0.0	0.0	0.0	0.0	0.0	0.0	0.0	0.0	0.0	0.0	0.0	0.0	0.0	0.0	0.0	0.0	0.0	0.0	0.0	0.0	0.0	0.0	0.0	0.0	0.0	0.0	0.0	0.0	0.0	0.0	0.0	0.0	0.0	0.0	0.0	0.0	0.0	0.0	0.0	0.0	0.0	0.0	0.0	0.0	0.0	0.0	0.0	0.0	0.0	0.0	0.0	0.0	0.0	0.0	0.0	0.0	0.0	0.0	0.0	0.0	0.0	0.0	0.0	0.0	0.0	0.0	0.0	0.0	0.0	0.0	0.0	0.0	0.0	0.0	0.0	0.0	0.0	0.0	0.0	0.0	0.0	0.0	0.0	0.0	0.0	0.0	0.0	0.0	0.0	0.0	0.0	0.0	0.0	0.0	0.0	0.0	0.0	0.0	0.0	0.0	0.0	0.0	0.0	0.0	0.0	0.0	0.0	0.0	0.0	0.0	0.0	0.0	0.0	0.0	0.0	0.0	0.0
CAR_FOSYN	0.0	0.0	0.0	0.0	0.0	0.0	0.0	0.0	0.0	0.0	0.0	0.0	0.0	0.0	0.0	0.0	0.0	0.0	0.0	0.0	0.0	0.0	0.0	0.0	0.0	0.0	0.0	0.0	0.0	0.0	0.0	0.0	0.0	0.0	0.0	0.0	0.0	0.0	0.0	0.0	0.0	0.0	0.0	0.0	0.0	0.0	0.0	0.0	0.0	0.0	0.0	0.0	0.0	0.0	0.0	0.0	0.0	0.0	0.0	0.0	0.0	0.0	0.0	0.0	0.0	0.0	0.0	0.0	0.0	0.0	0.0	0.0	0.0	0.0	0.0	0.0	0.0	4.055395884557112e-14	0.0	0.0	0.0	0.0	0.0	2.5263741715914675e-14	0.0	0.0	0.0	0.0	0.0	0.0	0.0	0.0	0.0	0.0	0.0	-1.8143445730187113e-18	0.0	0.0	0.0	0.0	0.0	0.0	0.0	0.0	0.0	0.0	0.0	0.0	0.0	0.0	0.0	0.0	0.0	0.0	0.0	0.0	0.0	0.0	0.0	0.0
CAR_GSHRED	0.0	0.0	0.0	0.0	0.0	0.0	0.0	0.0	0.0	0.0	0.0	0.0	0.0	0.0	0.0	0.0	0.0	0.0	0.0	0.0	0.0	0.0	0.0	0.0	0.0	0.0	0.0	0.0	0.0	0.0	0.0	0.0	0.0	0.0	0.0	0.0	0.0	0.0	0.0	0.0	0.0	0.0	0.0	0.0	0.0	0.0	0.0	0.0	0.0	0.0	0.0	0.0	0.0	0.0	0.0	0.0	0.0	0.0	0.0	0.0	0.0	0.0	0.0	0.0	0.0	0.0	0.0	0.0	0.0	0.0	0.0	0.0	0.0	0.0	0.0	0.0	0.0	0.0	0.0	0.0	0.0	0.0	0.0	0.0	0.0	0.0	0.0	0.0	0.0	0.0	0.0	0.0	0.0	0.0	0.0	0.0	0.0	0.0	0.0	0.0	0.0	0.0	0.0	0.0	0.0	0.0	0.0	0.0	0.0	0.0	0.0	0.0	0.0	0.0	0.0	0.0	0.0	0.0	0.0	0.0
CAR_GSHREDN	0.0	0.0	0.0	0.0	0.0	0.0	0.0	0.0	0.0	0.0	0.0	0.0	0.0	0.0	0.0	0.0	0.0	0.0	0.0	0.0	0.0	0.0	0.0	0.0	0.0	0.0	0.0	0.0	0.0	0.0	0.0	0.0	0.0	0.0	0.0	0.0	0.0	0.0	0.0	0.0	0.0	0.0	0.0	0.0	0.0	0.0	0.0	0.0	0.0	0.0	0.0	0.0	0.0	0.0	0.0	0.0	0.0	0.0	0.0	0.0	0.0	0.0	0.0	0.0	0.0	0.0	0.0	0.0	0.0	0.0	0.0	0.0	0.0	0.0	0.0	0.0	0.0	0.0	0.0	0.0	0.0	0.0	0.0	0.0	0.0	0.0	0.0	0.0	0.0	0.0	0.0	0.0	0.0	0.0	0.0	0.0	0.0	0.0	0.0	0.0	0.0	0.0	0.0	0.0	0.0	0.0	0.0	0.0	0.0	0.0	0.0	0.0	0.0	0.0	0.0	0.0	0.0	0.0	0.0	0.0
CAR_GTPMoaA	-9.897353984205669e-31	-9.897353984205669e-31	0.0	0.0	8.717930736949847e-06	1.6393403190448212e-05	2.14586712991e-05	2.1799576009731607e-05	2.137394950070041e-05	1.2836041246448752e-05	2.2719332596030385e-05	2.2487517867375573e-05	2.155215395305277e-05	2.160860105959728e-05	2.1454534135045833e-05	2.200867184887443e-05	2.184434300173316e-05	2.153826423712205e-05	2.1740988700003072e-05	2.1923577064431118e-05	2.1302829570634555e-05	2.2218109690298887e-05	2.196387486476752e-05	2.173744514040569e-05	2.208356431276724e-05	2.231851183203588e-05	2.2347274087555235e-05	2.203003350587096e-05	2.202215002152654e-05	2.241780776498441e-05	2.278349847983918e-05	2.199410280840242e-05	2.2217175030948412e-05	2.335729584501678e-05	2.281820434291149e-05	2.3208411676751325e-05	2.299869642513407e-05	2.2477482048088863e-05	2.223493800102005e-05	2.203039305060156e-05	2.188911758339191e-05	2.1709091176963293e-05	2.1568475290223432e-05	2.766057446024206e-05	2.5309404909449226e-05	2.414810494575025e-05	2.373938084136716e-05	2.371450856595937e-05	2.280290636265295e-05	2.316083190219888e-05	2.3680226064528368e-05	2.428587246868733e-05	1.659568260860874e-05	3.309688201899224e-05	1.6546509290761606e-05	3.0671070072017075e-05	1.61510344275521e-05	3.494748763239455e-05	1.5904988117654284e-05	3.4081608449354656e-05	1.567320009598916e-05	3.4595773499075144e-05	1.550130878214179e-05	3.805951147417279e-05	1.5314353104804828e-05	3.761540297811281e-05	1.4968249043100534e-05	3.7856224540022336e-05	1.4751643283347815e-05	1.4658407852899215e-05	3.7266727393862434e-05	1.4408572724278201e-05	3.656268779055392e-05	1.4175039799596331e-05	1.4111219002188586e-05	3.693288617022229e-05	1.3897073586122131e-05	1.3824221542048807e-05	3.690542557671205e-05	1.3593337484962827e-05	1.3532367802326915e-05	3.670052865447496e-05	1.3310210931649635e-05	1.3250843870149875e-05	3.6090169369711325e-05	1.303396456354892e-05	3.5597755532830714e-05	1.282107516157972e-05	3.52050326742026e-05	1.2618233290554731e-05	3.4645365011647966e-05	1.2408660420453744e-05	3.4562255980216576e-05	1.2218138675205693e-05	3.389732691059929e-05	1.2022853877626931e-05	3.40027543909539e-05	1.1815539816926732e-05	3.359783724770694e-05	1.1621860847692005e-05	3.3535108208532605e-05	1.143223428551573e-05	3.3187343807156605e-05	1.1245930207995116e-05	1.1199241839676688e-05	3.245657208811701e-05	1.101870458047134e-05	3.20977926108883e-05	1.0841480616858464e-05	3.176040366234334e-05	1.0667603783542287e-05	3.151900234049629e-05	1.0496545922022168e-05	3.1159785002802275e-05	1.0329460723729604e-05	1.0287718183249113e-05	3.070815683233978e-05	1.012358331804046e-05	1.008316493261349e-05	3.0276650146751627e-05
CAR_M1PGT	0.0	0.0	0.0	-11.541305243567765	3.410605131648481e-13	0.0	0.0	0.0	0.0	0.0	0.0	0.0	0.0	0.0	0.0	-2.8421709430404007e-12	2.273736754432321e-13	1.1368683772161605e-13	0.0	0.0	0.0	0.0	0.0	0.0	0.0	0.0	0.0	0.0	0.0	0.0	0.0	0.0	0.0	0.0	0.0	0.0	0.0	0.0	0.0	3.410605131648481e-13	0.0	0.0	0.0	0.0	0.0	0.0	0.0	0.0	0.0	0.0	0.0	0.0	0.0	0.0	0.0	0.0	0.0	0.0	0.0	0.0	0.0	0.0	0.0	0.0	0.0	-1.7053025658242404e-12	0.0	1.3642420526593924e-12	2.273736754432321e-13	4.547473508864641e-13	0.0	0.0	0.0	0.0	0.0	0.0	0.0	0.0	0.0	0.0	0.0	0.0	0.0	0.0	0.0	0.0	0.0	0.0	0.0	0.0	0.0	0.0	0.0	0.0	0.0	0.0	0.0	0.0	0.0	0.0	0.0	0.0	0.0	0.0	0.0	0.0	-1.8189894035458565e-12	0.0	0.0	0.0	0.0	0.0	0.0	0.0	0.0	0.0	0.0	0.0	0.0	0.0
CAR_MTHFOR	0.0	0.0	0.0	7.958078640513122e-12	0.00431531432900556	0.008114619146681434	0.010621891196819888	0.010790636627234562	0.010990077189944714	0.006600047579468082	0.011245909661170115	0.011131163044410641	0.010668164493949915	0.010696105355691543	0.010619843330459844	0.010894137549712468	0.010812795970991829	0.010661289138283792	0.010761636289203123	0.010852016271655884	0.010544750654275958	0.010997807850344543	0.010871963420640895	0.01075988228319602	0.010931208836723272	0.011047506207887636	0.01106174329629539	0.010904711462217165	0.010900809202212258	0.01109665699937068	0.011277671291850307	0.010886926018429222	0.01099734520300899	0.011561697010733951	0.01129485049818868	0.011488000362646744	0.01138419278913716	0.011126195297833874	0.011006137831714112	0.010904889437142629	0.01083495907437282	0.010745847273710751	0.010676243429657006	0.013691789580775549	0.01252797722258947	0.011953141915341805	0.011750826358479571	0.011738514735725404	0.011287278144436641	0.011464448721426379	0.011721545174964376	0.012021335880262995	0.008214746049134192	0.01638272354887249	0.008190405383857069	0.01518196370818714	0.007994648317321662	0.017298760289122583	0.007872857065422071	0.016870156199843226	0.007758123682833684	0.017124664284324354	0.007673038698271739	0.01883919011584112	0.007580497900903538	0.01861935961585459	0.007409177889712738	0.01873856459076251	0.0073019595903360815	0.00725580867106146	0.01844676765301756	0.0071321419787864215	0.018098273006103227	0.007016544780753975	0.006984954118252063	0.01828151864629035	0.006878953579644076	0.006842900892934267	0.01826792581709924	0.006728606360297818	0.006698426751427178	0.018166503378324702	0.006588460692682929	0.006559074439678625	0.01786437997111534	0.006451720665950234	0.017620638479343143	0.006346341953417323	0.017426243294607957	0.00624593662780626	0.01714921184293416	0.006142199504324708	0.017108073409531244	0.006047892612400574	0.01677893811654485	0.005951228004278164	0.016831124037935297	0.005848609012332418	0.016630692856210768	0.005752724484864302	0.016599642454366403	0.005658875461222125	0.016427501495513752	0.00556665623525987	0.005543545913155867	0.0160657746466768	0.005454181182585671	0.01588818133257064	0.005366456566775922	0.01572117599732792	0.005280439984517216	0.015601684223042868	0.005195716322191402	0.015423874167709071	0.005113010325203504	0.00509234805701908	0.015200321413885831	0.005011102452840532	0.004991095643504195	0.014986728614758249
CAR_MenE	0.0	0.0	0.0	0.0	0.0	0.0	0.0	0.0	0.0	0.0	0.0	0.0	0.0	0.0	0.0	0.0	0.0	0.0	0.0	0.0	0.0	0.0	0.0	0.0	0.0	0.0	0.0	0.0	0.0	0.0	0.0	0.0	0.0	0.0	0.0	0.0	0.0	0.0	0.0	0.0	0.0	0.0	0.0	0.0	0.0	0.0	0.0	0.0	0.0	0.0	0.0	0.0	0.0	0.0	0.0	0.0	0.0	0.0	0.0	0.0	0.0	0.0	0.0	0.0	0.0	0.0	0.0	0.0	0.0	0.0	0.0	0.0	0.0	0.0	0.0	0.0	0.0	0.0	0.0	0.0	0.0	-3.419315069801143e-13	0.0	0.0	0.0	0.0	0.0	0.0	0.0	0.0	0.0	0.0	0.0	0.0	0.0	0.0	0.0	0.0	0.0	0.0	0.0	0.0	0.0	0.0	0.0	0.0	0.0	0.0	0.0	0.0	0.0	0.0	0.0	0.0	0.0	0.0	0.0	0.0	0.0	0.0
CAR_NICAMD	-1.1403535582869956e-16	-1.1403535582869956e-16	0.0	8.007101712220604e-13	0.0	0.0	0.0	1.1368683772161605e-13	-1.951563910473908e-18	0.0	0.0	0.0	0.0	0.0	0.0	0.0	0.0	0.0	0.0	0.0	0.0	0.0	0.0	0.0	0.0	0.0	0.0	0.0	0.0	0.0	0.0	0.0	0.0	0.0	0.0	0.0	0.0	0.0	0.0	0.0	0.0	0.0	0.0	0.0	1.639417955824195e-17	0.0	0.0	0.0	0.0	0.0	0.0	0.0	0.0	0.0	0.0	0.0	0.0	0.0	0.0	0.0	0.0	0.0	0.0	0.0	0.0	0.0	0.0	0.0	0.0	0.0	0.0	0.0	0.0	0.0	0.0	0.0	0.0	0.0	0.0	0.0	0.0	0.0	0.0	0.0	0.0	0.0	0.0	0.0	0.0	0.0	0.0	0.0	0.0	0.0	0.0	0.0	0.0	0.0	0.0	0.0	0.0	0.0	0.0	0.0	0.0	0.0	0.0	6.1118495698008086e-18	0.0	0.0	0.0	2.8336629589844435e-18	0.0	0.0	0.0	0.0	0.0	0.0	0.0	0.0
CAR_NICPRT	-1.1403535582869956e-16	-1.1403535582869956e-16	0.0	8.007101712220604e-13	0.0	0.0	0.0	1.1368683772161605e-13	-1.951563910473908e-18	0.0	0.0	0.0	0.0	0.0	0.0	0.0	0.0	0.0	0.0	0.0	0.0	0.0	0.0	0.0	0.0	0.0	0.0	0.0	0.0	0.0	0.0	0.0	0.0	0.0	0.0	0.0	0.0	0.0	0.0	0.0	0.0	0.0	0.0	0.0	1.639417955824195e-17	0.0	0.0	0.0	0.0	0.0	0.0	0.0	0.0	0.0	0.0	0.0	0.0	0.0	0.0	0.0	0.0	0.0	0.0	0.0	0.0	0.0	0.0	0.0	0.0	0.0	0.0	0.0	0.0	0.0	0.0	0.0	0.0	0.0	0.0	0.0	0.0	0.0	0.0	0.0	0.0	0.0	0.0	0.0	0.0	0.0	0.0	0.0	0.0	0.0	0.0	0.0	0.0	0.0	0.0	0.0	0.0	0.0	0.0	0.0	0.0	0.0	0.0	6.1118495698008086e-18	0.0	0.0	0.0	2.8336629589844435e-18	0.0	0.0	0.0	0.0	0.0	0.0	0.0	0.0
CAR_NNPP	0.0	0.0	0.0	0.0	0.00014384217234686064	0.0002704842236343216	0.00035405900648762114	0.00035968379012268865	0.00035266113262343815	0.00021178925546030765	0.0003748593850426188	0.0003710345399667858	0.0003556014307832811	0.00035653278428071644	0.0003539907447702717	0.0003631337814086949	0.00036042242664614734	0.00035537225548207263	0.00035871712502637786	0.0003617297548624352	0.00035148768362887865	0.0003665894189039142	0.00036239465183406815	0.0003586586567561257	0.0003643694771088011	0.0003682460121352739	0.0003687205764563137	0.0003634862414401141	0.0003633561671901324	0.0003698843486560725	0.0003759180963243125	0.0003628934000800154	0.0003665739975804281	0.00038538551219230666	0.00037649072612951816	0.0003829289831552914	0.0003794687701259439	0.00037086895375315447	0.00036686708062916296	0.00036349217374457204	0.0003611611882485871	0.00035819082862730136	0.00035587072488851845	0.0004563877845054076	0.0004175944850611166	0.00039843352498441717	0.0003916897499464178	0.00039127936765441165	0.0003762383175853756	0.0003821439369856592	0.0003907137211315004	0.000400706630811249	0.0002738217500303042	0.0005460845638805491	0.0002730104064228514	0.000506059692003969	0.00026648524148903835	0.0005766187744260245	0.00026242558033599193	0.0005623321341241791	0.0002586011751159	0.000570815640235667	0.0002557650425416724	0.0006279658526907412	0.00025268035314581085	0.0006206382501076008	0.00024696978257377216	0.0006246117044709107	0.00024339587747945762	0.00024185753389612823	0.0006148852504520921	0.00023773535667714898	0.0006032688945743147	0.00023388216342219432	0.00023282914662559048	0.000609377013400268	0.0002292958388352417	0.00022809381076565322	0.0006089239241557907	0.00022428432021115438	0.00022327834631141738	0.0006055432099421271	0.00021961285352387825	0.0002186333228825156	0.000595472539306722	0.00021505490622612938	0.0005873479196507268	0.0002115423211287212	0.0005808681587275077	0.0002081955159708249	0.0005716338781355635	0.0002047376522659005	0.0005702626147695169	0.00020159412389400845	0.0005592915637680444	0.00019837200618555428	0.0005610310754554375	0.00019495141289906616	0.0005543501127738289	0.00019175579264476669	0.0005533151116007949	0.00018862703321201291	0.0005475771457726714	0.000185553090261692	0.00018478275433153607	0.0005355197210180758	0.0001818039678159896	0.0005296000112659829	0.00017887984780403735	0.0005240332361858415	0.0001760109530229199	0.0005200502164397476	0.00017318857113296138	0.0005141232809364737	0.00017043173598310966	0.00016974300170857542	0.0005066716082994697	0.0001670348455801792	0.00016636795953165284	0.0004995519301303148
CAR_OROMQ8	0.0	0.0	0.0	0.0	0.0	0.0	0.0	0.0	0.0	0.0	0.0	0.0	0.0	0.0	0.0	0.0	0.0	0.0	0.0	0.0	0.0	0.0	0.0	0.0	0.0	0.0	0.0	0.0	0.0	0.0	0.0	0.0	0.0	0.0	0.0	0.0	0.0	0.0	0.0	0.0	0.0	0.0	0.0	0.0	0.0	0.0	0.0	0.0	0.0	0.0	0.0	0.0	0.0	0.0	0.0	0.0	0.0	0.0	0.0	0.0	0.0	0.0	0.0	0.0	0.0	0.0	0.0	0.0	0.0	0.0	0.0	0.0	0.0	0.0	0.0	0.0	0.0	0.0	0.0	0.0	0.0	0.0	0.0	0.0	0.0	0.0	0.0	0.0	0.0	0.0	0.0	0.0	0.0	0.0	0.0	0.0	0.0	0.0	0.0	0.0	0.0	0.0	0.0	0.0	0.0	0.0	0.0	0.0	0.0	0.0	0.0	0.0	0.0	0.0	0.0	0.0	0.0	0.0	0.0	0.0
CAR_OROU8	0.0	0.0	0.0	0.0	0.0	0.0	0.0	0.0	0.0	0.0	0.0	0.0	0.0	0.0	0.0	0.0	0.0	0.0	0.0	0.0	0.0	0.0	0.0	0.0	0.0	0.0	0.0	0.0	0.0	0.0	0.0	0.0	0.0	0.0	0.0	0.0	0.0	0.0	0.0	0.0	0.0	0.0	0.0	0.0	0.0	0.0	0.0	0.0	0.0	0.0	0.0	0.0	0.0	0.0	0.0	0.0	0.0	0.0	0.0	0.0	0.0	0.0	0.0	0.0	0.0	0.0	0.0	0.0	0.0	0.0	0.0	0.0	0.0	0.0	0.0	0.0	0.0	0.0	0.0	0.0	0.0	0.0	0.0	0.0	0.0	0.0	0.0	0.0	0.0	0.0	0.0	0.0	0.0	0.0	0.0	0.0	0.0	0.0	0.0	0.0	0.0	0.0	0.0	0.0	0.0	0.0	0.0	0.0	0.0	0.0	0.0	0.0	0.0	0.0	0.0	0.0	0.0	0.0	0.0	0.0
CAR_PPANTAT	0.0	0.0	0.0	0.0	0.00011487402105103683	0.00021601182663744112	0.000282755614080088	0.00028724763126319885	0.0002816392558315784	0.00016913734657464374	0.00029936703674593446	0.0002963124707093812	0.00028398741198998323	0.000284731202441435	0.00028270109953609785	0.0002900028352996742	0.0002878375148611667	0.0002838043903921061	0.0002864756412463976	0.000288881562255483	0.00028070212613329204	0.0002927625462234573	0.00028941255686731887	0.00028642894812946906	0.0002909896750225016	0.0002940855204087711	0.00029446451355852327	0.00029028431254118914	0.00029018043403539195	0.0002953939184635601	0.00030021253314771457	0.00028981086279600277	0.00029275023041464015	0.00030777332221987313	0.0003006698457284074	0.00030581151099795534	0.0003030481449286526	0.00029618023052080383	0.0002929842893308886	0.0002902890504401512	0.00028842749850355176	0.00028605533498193836	0.0002842024754272643	0.00036447655975280213	0.0003334957801826022	0.0003181936172040878	0.00031280796054034	0.0003124802250340508	0.00030046826839225105	0.0003051845641266482	0.0003120284927717876	0.000320008945891459	0.00021867721204671398	0.00043610944373995153	0.00021802926539749024	0.00040414511863673397	0.0002128181932903317	0.00046049441698414734	0.0002095761008149566	0.00044908494055562187	0.0002065218873212871	0.0004558599664505892	0.0002042569188915877	0.0005015007865267762	0.0002017934501736817	0.0004956488786547197	0.00019723292234630208	0.0004988221248822812	0.00019437876176198188	0.0001931502214347347	0.0004910544665790442	0.00018985820508987672	0.0004817775104584144	0.000186780998433278	0.00018594004916394624	0.00048665552469628887	0.00018311830774564442	0.00018215835314094875	0.00048629368291130964	0.0001791160518678225	0.00017831266870871332	0.00048359380559759296	0.00017538536326355825	0.00017460309823036368	0.0004755512510428161	0.00017174533365960087	0.0004690628359185212	0.00016894014220270037	0.0004638880268430512	0.00016626734498004223	0.0004565134212271005	0.00016350585497093562	0.00045541831423179246	0.00016099539698188892	0.0004466567078225125	0.0001584221772645833	0.00044804589981595194	0.00015569045115171318	0.00044271040701460157	0.0001531383916244522	0.00044188384174503875	0.0001506397280763849	0.00043730143613629485	0.00014818484555689793	0.0001475696464012799	0.00042767223760620254	0.0001451907500040761	0.0004229446890349209	0.00014285551355897042	0.0004184989971918185	0.00014056438135412463	0.0004153181124593175	0.0001383103942771413	0.00041058479428102146	0.00013610875384983956	0.00013555872271808767	0.0004046338013949935	0.000133395958073379	0.00013286337502904644	0.0003989479444044264
CAR_PPNTES	0.0	0.0	0.0	0.0	0.00011487402105545664	0.0002160118266497369	0.0002827556140343464	0.00028724763124446585	0.0002816392558127829	0.00016913734656824218	0.00029936703671445584	0.0002963124707093812	0.00028398741198998323	0.000284731202441435	0.00028270109953609785	0.0002900028352996742	0.00028783751482216834	0.00028380439044201034	0.0002864756412463976	0.0002888815622148252	0.00028070212614955334	0.00029276254620262557	0.00028941255689610433	0.0002864289481181037	0.00029098967500308214	0.00029408552046110865	0.00029446451360133993	0.00029028431254118914	0.00029018043404925933	0.0002953939184556109	0.00030021253314771457	0.00028981086284616143	0.00029275023045102327	0.00030777332221987313	0.0003006698457284074	0.00030581151101824765	0.00030304814492177	0.00029618023052080383	0.0002929842893308886	0.0002902890504367961	0.00028842749848317955	0.0002860553349417936	0.0002842024754272643	0.00036447655975280213	0.000333495780162192	0.00031819361720608684	0.00031280796061577786	0.0003124802250105347	0.00030046826839225105	0.0003051845640753697	0.0003120284927253924	0.0003200089458722208	0.00021867721204671398	0.0004361094437263183	0.000218029265437024	0.00040414511858063263	0.0002128181933167455	0.00046049441702030467	0.0002095761008149566	0.0004490849405377528	0.0002065218873212871	0.00045585996646270644	0.00020425691889014463	0.0005015007865780991	0.0002017934501736817	0.0004956488786547197	0.00019723292234630208	0.0004988221247685941	0.00019437876176795158	0.00019315022143908447	0.0004910544665337279	0.00018985820508987672	0.0004817775104928232	0.00018678099846102352	0.00018594004916394624	0.00048665552464643817	0.00018311830774564442	0.00018215835314145846	0.00048629368286722815	0.0001791160518678225	0.00017831266870871332	0.00048359380556159295	0.00017538536326355825	0.00017460309818130427	0.0004755512510992805	0.00017174533370950266	0.00046906283589290125	0.0001689401421627201	0.00046388802689314133	0.00016626734490541315	0.0004565134212256842	0.00016350585497093562	0.00045541831419224326	0.00016099539693352274	0.0004466567078225125	0.00015842217725603458	0.00044804589981595194	0.000155690451170784	0.00044271040701460157	0.0001531383915954709	0.00044188384178227286	0.00015063972804134343	0.00043730143612179625	0.00014818484555689793	0.0001475696464012799	0.0004276722375914468	0.00014519074998110013	0.0004229446889947437	0.00014285551356527332	0.0004184989972042052	0.00014056438133844913	0.0004153181124923743	0.00013831039424820363	0.00041058479431676327	0.0001361087538399608	0.00013555872268936064	0.00040463380141132944	0.0001333959580917973	0.00013286337500543612	0.0003989479444044264
CAR_PRPPK	0.0	0.0	1.2505552149377763e-12	4.774847184307873e-12	0.004340459722243395	0.008161903140262439	0.010683785095693564	0.010853513808228854	0.01064160403666392	0.006390773409407302	0.011311439724067895	0.011196024458286049	0.01073032801093632	0.010758431715885308	0.010681725291078692	0.010957617853136979	0.010875802275904787	0.010723412609763729	0.010824344503930659	0.010915251114511193	0.010606195044715605	0.011061892221505332	0.010935314482253487	0.010822580258491143	0.01099490513422552	0.011111880170346922	0.011126200230592076	0.01096825336492202	0.010964328356976694	0.011161317357732514	0.011343386431008184	0.01095036428102958	0.0110614268774043	0.011629067177864272	0.011360665731785955	0.011554941091162618	0.011450528629779909	0.011191027787390341	0.011070270714640174	0.010968432370532357	0.010898094523668078	0.010808463465536988	0.010738454042211742	0.013771571802180915	0.012600977909642095	0.012022793030951108	0.011819298578416236	0.011806915226202364	0.011353049233662205	0.011531252207532816	0.01178984676505479	0.012091384354903312	0.0082626134765178	0.01647818589560757	0.008238131046823579	0.015270429215547663	0.008041233237690903	0.017399560397961974	0.007918732320490562	0.016968458822589128	0.007803330353567617	0.01722444992662986	0.007717749594576163	0.01894896636122212	0.007624669082701985	0.01872785486580142	0.007452351261122203	0.018847754452508525	0.007344508184587539	0.007298088363995703	0.01855425720987114	0.007173701076908402	0.018203731880362284	0.007057430305167145	0.007025655514098617	0.018388045250844698	0.0069190373324090615	0.0068827702093585685	0.01837437327230873	0.006767814024556174	0.006737458568409238	0.01827235960331564	0.006626851733813055	0.006597294234893525	0.01796847597654505	0.006489314935265611	0.017723314186582684	0.006383322158285409	0.01752778633874641	0.006282331783495465	0.01724914053761495	0.0061779901967611295	0.01720776238369126	0.0060831337619902115	0.016876709218081487	0.005985905890838694	0.01692919919810265	0.00588268893386612	0.01672760012570507	0.005786253180190215	0.016696368776820236	0.0056918498014511	0.01652322476468271	0.005599093226010154	0.005575848199100618	0.016159390126063045	0.005485962766670127	0.01598076197308274	0.00539772697970875	0.015812783588330603	0.005311183263529529	0.015692595441691992	0.005225991829092891	0.015513749284764344	0.00514280390359545	0.005122021240367758	0.015288893883735	0.005040302215434167	0.005020178822860544	0.015074056488742826
CAR_QUISYN	0.0	0.0	0.0	0.0	0.00014384217234686064	0.0002704842236343216	0.00035405900648762114	0.00035968379012268865	0.00035266113262343815	0.00021178925546030765	0.0003748593850426188	0.0003710345399667858	0.0003556014307832811	0.00035653278428071644	0.0003539907447702717	0.0003631337814086949	0.00036042242664614734	0.00035537225548207263	0.00035871712502637786	0.0003617297548624352	0.00035148768362887865	0.0003665894189039142	0.00036239465183406815	0.0003586586567561257	0.0003643694771088011	0.0003682460121352739	0.0003687205764563137	0.0003634862414401141	0.0003633561671901324	0.0003698843486560725	0.0003759180963243125	0.0003628934000800154	0.0003665739975804281	0.00038538551219230666	0.00037649072612951816	0.0003829289831552914	0.0003794687701259439	0.00037086895375315447	0.00036686708062916296	0.00036349217374457204	0.0003611611882485871	0.00035819082862730136	0.00035587072488851845	0.0004563877845054076	0.0004175944850611235	0.00039843352498441717	0.0003916897499464178	0.00039127936765441165	0.0003762383175853756	0.0003821439369856592	0.0003907137211315004	0.000400706630811249	0.0002738217500303042	0.0005460845638805491	0.0002730104064228514	0.000506059692003969	0.00026648524148903835	0.0005766187744260245	0.00026242558033599193	0.0005623321341241791	0.0002586011751159	0.000570815640235667	0.0002557650425416724	0.0006279658526907412	0.00025268035314581085	0.0006206382501076008	0.00024696978257377216	0.0006246117044709107	0.00024339587747945762	0.00024185753389612823	0.0006148852504520921	0.00023773535667714898	0.0006032688945743147	0.00023388216342219432	0.00023282914662559048	0.000609377013400268	0.0002292958388352417	0.00022809381076565322	0.0006089239241557907	0.00022428432021115438	0.00022327834631141738	0.0006055432099421271	0.00021961285352387825	0.0002186333228825156	0.000595472539306722	0.00021505490622612938	0.0005873479196507268	0.0002115423211287212	0.0005808681587275077	0.0002081955159708249	0.0005716338781355635	0.0002047376522659005	0.0005702626147695169	0.00020159412389400845	0.0005592915637680444	0.00019837200618555428	0.0005610310754554375	0.00019495141289906616	0.0005543501127738289	0.00019175579264476669	0.0005533151116007949	0.00018862703321201291	0.0005475771457726714	0.000185553090261692	0.00018478275433153607	0.0005355197210180758	0.0001818039678159896	0.0005296000112659829	0.00017887984780403735	0.0005240332361858415	0.0001760109530229199	0.0005200502164397476	0.00017318857113296138	0.0005141232809364737	0.00017043173598310966	0.00016974300170857542	0.0005066716082994697	0.0001670348455801792	0.00016636795953165284	0.0004995519301303148
CAR_RAAU	-9.897353984205669e-31	-9.897353984205669e-31	0.0	0.0	8.717930737026566e-06	1.6393403190448212e-05	2.14586712991e-05	2.1799576009731607e-05	2.137394950070041e-05	1.2836041246448752e-05	2.2719332596030385e-05	2.2487517867375573e-05	2.155215395305277e-05	2.160860105959728e-05	2.1454534135045833e-05	2.200867184887443e-05	2.184434300173316e-05	2.153826423712205e-05	2.1740988700003072e-05	2.1923577064431118e-05	2.1302829570634555e-05	2.2218109690298887e-05	2.196387486476752e-05	2.173744514040569e-05	2.208356431276724e-05	2.231851183203588e-05	2.2347274087555235e-05	2.203003350587096e-05	2.202215002152654e-05	2.241780776498441e-05	2.278349847983918e-05	2.199410280840242e-05	2.2217175030948412e-05	2.335729584501678e-05	2.281820434291149e-05	2.3208411676751325e-05	2.299869642513407e-05	2.2477482048088863e-05	2.223493800102005e-05	2.203039305060156e-05	2.188911758339191e-05	2.1709091176963293e-05	2.1568475290223432e-05	2.766057446024206e-05	2.5309404909449226e-05	2.414810494575025e-05	2.373938084136716e-05	2.371450856595937e-05	2.280290635781057e-05	2.316083190219888e-05	2.3680226064528368e-05	2.428587246868733e-05	1.659568260860874e-05	3.309688201899224e-05	1.6546509290761606e-05	3.0671070072017075e-05	1.61510344275521e-05	3.494748763239455e-05	1.5904988117654284e-05	3.4081608475844405e-05	1.567320009598916e-05	3.4595773499075144e-05	1.550130878214179e-05	3.805951147417279e-05	1.5314353104804828e-05	3.761540297811281e-05	1.4968249043100534e-05	3.7856224540022336e-05	1.4751643283347815e-05	1.4658407852899215e-05	3.7266727393862434e-05	1.4408572724278201e-05	3.656268779055392e-05	1.4175039799596331e-05	1.4111219002188586e-05	3.693288617022229e-05	1.3897073586122131e-05	1.3824221542048807e-05	3.690542557671205e-05	1.3593337484962827e-05	1.3532367802326915e-05	3.670052865447496e-05	1.3310210931649635e-05	1.3250843870149875e-05	3.6090169369711325e-05	1.303396456354892e-05	3.5597755532830714e-05	1.282107516157972e-05	3.52050326742026e-05	1.2618233290554731e-05	3.4645365011647966e-05	1.2408660420453744e-05	3.4562255980216576e-05	1.2218138675205693e-05	3.389732691059929e-05	1.2022853877626931e-05	3.40027543909539e-05	1.1815539816926732e-05	3.359783724770694e-05	1.1621860847692005e-05	3.3535108208532605e-05	1.143223428551573e-05	3.3187343807156605e-05	1.1245930207995116e-05	1.1199241839676688e-05	3.245657208811701e-05	1.101870458047134e-05	3.20977926108883e-05	1.0841480616858464e-05	3.176040366234334e-05	1.0667603783542287e-05	3.151900234049629e-05	1.0496545922022168e-05	3.1159785002802275e-05	1.0329460723729604e-05	1.0287718183249113e-05	3.070815683233978e-05	1.012358331804046e-05	1.008316493261349e-05	3.0276650146751627e-05
CAR_RIB5PT	0.0	0.0	0.0	0.0	8.717930736883452e-06	1.6393403190448212e-05	2.1458671301009877e-05	2.1799576009731438e-05	2.1373949500700257e-05	1.2836041246448752e-05	2.2719332596030097e-05	2.24875178738439e-05	2.155215397771906e-05	2.1608601085853712e-05	2.145453412415464e-05	2.200867184887443e-05	2.1844343001733166e-05	2.153826423712205e-05	2.174098870586761e-05	2.1923577064431115e-05	2.1302829570635564e-05	2.2218109690298887e-05	2.19638748647675e-05	2.173744514040567e-05	2.20835643127652e-05	2.2318511832035792e-05	2.2347274087555235e-05	2.2030033525833803e-05	2.202215002152512e-05	2.241780776498753e-05	2.2783498411015217e-05	2.1994102808402426e-05	2.221717503094916e-05	2.3357295928953932e-05	2.2818204346079707e-05	2.3208411676751325e-05	2.2998696425134052e-05	2.24774819675132e-05	2.2234938060565587e-05	2.2030393052144743e-05	2.188911758309018e-05	2.170909117696329e-05	2.1568475371435284e-05	2.7660574385554933e-05	2.5309404909449226e-05	2.414810494575025e-05	2.373938084136716e-05	2.3714508565959365e-05	2.280290636265295e-05	2.316083190219888e-05	2.3680226064528368e-05	2.428587246868733e-05	1.659568260860874e-05	3.309688201899224e-05	1.6546509099653416e-05	3.0671070072017075e-05	1.6151034427552092e-05	3.494748763239455e-05	1.5904988050774592e-05	3.4081608449354656e-05	1.567320001440487e-05	3.459577349930774e-05	1.550130878214179e-05	3.805951147417279e-05	1.5314353104804828e-05	3.7615402978845346e-05	1.4968249043100534e-05	3.785622453981749e-05	1.4751643283347815e-05	1.4658407852899215e-05	3.7266727393862454e-05	1.4408572655390452e-05	3.656268779055392e-05	1.4175039682765482e-05	1.4111219075752731e-05	3.693288617022229e-05	1.3897073605413312e-05	1.3824221453355484e-05	3.690542557671205e-05	1.3593337488534415e-05	1.3532367743015813e-05	3.670052865447496e-05	1.3310210931649635e-05	1.3250843855481067e-05	3.609017015969117e-05	1.303396456354892e-05	3.559775597941763e-05	1.2821075161579722e-05	3.52050330016395e-05	1.2618233290554731e-05	3.464536535746745e-05	1.2408660420453744e-05	3.4562256171755065e-05	1.2218138675205895e-05	3.389732691059929e-05	1.2022853877628747e-05	3.40027543909539e-05	1.1815539816926736e-05	3.359783724770694e-05	1.1621860877078688e-05	3.3535108208532605e-05	1.1432234261458945e-05	3.3187343807156605e-05	1.1245930207995116e-05	1.1199241839676688e-05	3.2456572088117034e-05	1.101870458047134e-05	3.209779261088668e-05	1.0841480616858466e-05	3.176040366757627e-05	1.0667603774391513e-05	3.1519002340494525e-05	1.0496545922022168e-05	3.1159785002802275e-05	1.0329460723730067e-05	1.0287718183249113e-05	3.070815683233978e-05	1.0123583318042673e-05	1.0083164932610668e-05	3.0276650146751627e-05
CAR_SELP	0.0	0.0	0.0	0.0	0.0	0.0	0.0	0.0	0.0	0.0	0.0	0.0	0.0	0.0	0.0	0.0	0.0	0.0	0.0	0.0	0.0	0.0	0.0	0.0	0.0	0.0	0.0	0.0	0.0	0.0	0.0	0.0	0.0	0.0	0.0	0.0	0.0	0.0	0.0	0.0	0.0	0.0	0.0	0.0	0.0	0.0	0.0	0.0	0.0	0.0	0.0	0.0	0.0	0.0	0.0	0.0	0.0	0.0	0.0	0.0	0.0	0.0	0.0	0.0	0.0	0.0	0.0	0.0	0.0	0.0	0.0	0.0	0.0	0.0	0.0	0.0	0.0	0.0	0.0	0.0	0.0	0.0	0.0	0.0	0.0	0.0	0.0	0.0	0.0	0.0	0.0	0.0	0.0	0.0	0.0	0.0	0.0	0.0	0.0	0.0	0.0	0.0	0.0	0.0	0.0	0.0	0.0	0.0	0.0	0.0	0.0	0.0	0.0	0.0	0.0	0.0	0.0	0.0	0.0	0.0
CAR_SFGH	0.0	0.0	0.0	0.0	0.0	0.0	0.0	0.0	0.0	0.0	0.0	0.0	0.0	0.0	0.0	0.0	0.0	0.0	0.0	0.0	0.0	0.0	0.0	0.0	0.0	0.0	0.0	0.0	0.0	0.0	0.0	0.0	0.0	0.0	0.0	0.0	0.0	0.0	0.0	0.0	0.0	0.0	0.0	0.0	0.0	0.0	0.0	0.0	0.0	0.0	0.0	0.0	0.0	0.0	0.0	0.0	0.0	0.0	0.0	0.0	0.0	0.0	0.0	6.821210263296962e-13	0.0	0.0	0.0	0.0	0.0	0.0	0.0	0.0	0.0	0.0	0.0	0.0	0.0	0.0	0.0	0.0	0.0	0.0	0.0	0.0	0.0	0.0	0.0	0.0	0.0	0.0	0.0	0.0	0.0	0.0	0.0	0.0	0.0	0.0	0.0	0.0	0.0	0.0	0.0	0.0	0.0	0.0	0.0	0.0	0.0	0.0	0.0	0.0	0.0	0.0	0.0	0.0	0.0	0.0	0.0	0.0
CAR_SHCHC	0.0	0.0	0.0	0.0	-9.97465998686664e-17	0.0	0.0	0.0	0.0	0.0	0.0	0.0	0.0	0.0	0.0	0.0	0.0	0.0	0.0	0.0	0.0	0.0	0.0	0.0	0.0	0.0	0.0	0.0	0.0	0.0	0.0	0.0	0.0	0.0	0.0	0.0	0.0	0.0	0.0	0.0	0.0	0.0	0.0	0.0	0.0	0.0	0.0	0.0	0.0	0.0	0.0	0.0	0.0	0.0	0.0	0.0	0.0	0.0	0.0	0.0	0.0	0.0	0.0	0.0	0.0	0.0	0.0	0.0	0.0	0.0	0.0	0.0	0.0	0.0	0.0	0.0	0.0	0.0	0.0	0.0	0.0	-3.419315069801143e-13	0.0	0.0	0.0	0.0	0.0	0.0	0.0	0.0	0.0	0.0	0.0	0.0	0.0	0.0	0.0	0.0	0.0	0.0	0.0	0.0	0.0	0.0	0.0	0.0	0.0	0.0	0.0	0.0	0.0	0.0	0.0	0.0	0.0	0.0	0.0	0.0	0.0	0.0
CAR_THFOR	0.0	0.0	0.0	0.0	1.802208157641872e-05	3.3889148426169406e-05	4.436028882537357e-05	4.506502170897875e-05	4.4185148226461024e-05	2.653521687534521e-05	4.696638211498794e-05	4.648716537758446e-05	4.455354019228253e-05	4.4670229840448876e-05	4.435173673300597e-05	4.549727407265891e-05	4.515756575074192e-05	4.452482721717388e-05	4.494390759646194e-05	4.532136244961293e-05	4.4038126361556344e-05	4.593023231791449e-05	4.54046678441955e-05	4.493658207138651e-05	4.5652094513570773e-05	4.6137788103806095e-05	4.6197246774681844e-05	4.554143379209563e-05	4.552513621547405e-05	4.634305696527008e-05	4.7099028279262705e-05	4.546715581454919e-05	4.5928300323794253e-05	4.828520741284592e-05	4.71707744509331e-05	4.7977427357182016e-05	4.754389499339594e-05	4.646641798444762e-05	4.596502083131782e-05	4.5542176053459116e-05	4.52501260497229e-05	4.4877967525280844e-05	4.4587280740415736e-05	5.718112970498623e-05	5.232069099747605e-05	4.992000197034941e-05	4.907506968265807e-05	4.902365265024855e-05	4.713914950116305e-05	4.7879068688416744e-05	4.89527826630365e-05	5.0204800913888896e-05	3.43073087378798e-05	6.84192988273935e-05	3.420565565193101e-05	6.340455593090155e-05	3.338811347930459e-05	7.224495038826717e-05	3.287947617991449e-05	7.045496772661863e-05	3.240031378481945e-05	7.151787178827362e-05	3.2044972613221034e-05	7.86782600243896e-05	3.165848977459973e-05	7.776017980631877e-05	3.094300859629584e-05	7.825801662875165e-05	3.049523320441949e-05	3.030249149560405e-05	7.703938263148302e-05	2.978602151415544e-05	7.558396168860781e-05	2.9303252063073163e-05	2.917131894264457e-05	7.634920996224537e-05	2.872862876301951e-05	2.857802564903977e-05	7.62924842092616e-05	2.8100732492930547e-05	2.797469267079577e-05	7.586891229038883e-05	2.7515440820025102e-05	2.739271428708889e-05	7.46071511912305e-05	2.6944372507387016e-05	7.358921209288383e-05	2.650427813932765e-05	7.277739791788919e-05	2.608495492495421e-05	7.162038946262328e-05	2.5651716896391008e-05	7.144858295760059e-05	2.5257862148464483e-05	7.007401313785523e-05	2.485416098352289e-05	7.029195739960414e-05	2.442559241444542e-05	6.945489462850674e-05	2.402162863290869e-05	6.932521932867529e-05	2.363320652420953e-05	6.860630537630641e-05	2.324807087461523e-05	2.315155495580257e-05	6.709562262585678e-05	2.277834028063808e-05	6.635393822307378e-05	2.241197535113315e-05	6.565647311163048e-05	2.2078499796407414e-05	6.515743802992802e-05	2.1698911496059736e-05	6.441484856622992e-05	2.135350575827033e-05	2.1267213810460817e-05	6.348122337840323e-05	2.09279071441415e-05	2.084435243432381e-05	6.258919370338845e-05
CAR_UPRG	0.0	0.0	0.0	0.0	0.0006771300381577518	0.0012732913420522545	0.0016667155722297905	0.0016931939677890773	0.0016601351487872085	0.0009969876294418033	0.0017646323436116024	0.0017466270719043349	0.0016739764613104265	0.0016783607623353175	0.0016663942337607866	0.0017094346420255414	0.0016966710629756573	0.0016728976318925713	0.0016886434357217552	0.0017028252485542287	0.0016546111956692324	0.0017257018800042759	0.0017059552174043294	0.0016883682036040648	0.0017152516115434655	0.0017335002106077654	0.001735734202568251	0.0017110938239572767	0.0017104815046653393	0.0017412126209146019	0.0017696161640273198	0.0017083030507334216	0.001725629284116531	0.0018141835673112308	0.0017723118072389204	0.0018026195846881773	0.0017863308000424048	0.0017458475734306333	0.0017270089556236945	0.0017111217487561106	0.0017001487476347595	0.0016861659240807265	0.001675244159655181	0.0021484233305607784	0.001965805743280513	0.0018756064617692129	0.0018438604687406094	0.0018419286152647968	0.0017711235981336371	0.0017989240179842657	0.001839265860512237	0.0018863069973525735	0.0012890025783763913	0.002570666556182903	0.0012851832248018595	0.002382251416651041	0.001254466327880727	0.002714404868339551	0.001235355669963485	0.002647151202080043	0.0012173524708888304	0.0026870868944366233	0.001204001514113914	0.0029561187436076947	0.0011894804874219476	0.002921624410933351	0.0011625982531416387	0.002940329252682795	0.0011457742761230973	0.0011385325908559473	0.0028945424440529953	0.0011191276515556607	0.002839859013105786	0.0011009889216797065	0.0010960319139624154	0.002868612686995675	0.0010793990299324732	0.0010737405335254913	0.002866479793995462	0.0010558075546261557	0.0010510719759601458	0.002850565245329534	0.0010338168424311046	0.0010292057457780993	0.002803158049543443	0.0010123605232287831	0.002764911796860237	0.0009958251992821362	0.002734408638436101	0.00098007027669643	0.002690938712653675	0.000963792550959524	0.0026844835554256075	0.0009489945443541523	0.002632837878313869	0.000933826586927644	0.0026410265317946976	0.0009177243050626758	0.002609576229105872	0.0009026810761259248	0.002604704004449131	0.0008879525950969238	0.0025776928099947626	0.000873482180640193	0.0008698558516435323	0.0025209330699908165	0.000855833348326369	0.002493066324034759	0.0008420681931690875	0.002466861001355231	0.0008285630121200691	0.002448111128850893	0.0008152767847344803	0.0024202103738529862	0.0008022991171995876	0.0007990569340621675	0.002385131980880062	0.0007863084217265447	0.0007831690869793299	0.0023516164429144837
CAR_aroB	0.0	0.0	0.0	0.0	0.00038492511558414197	0.0007238222931858459	0.0009474704238418196	0.0009625224802133504	0.0009437296797050119	0.0005667531448807495	0.0010031327375065048	0.0009928973610158214	0.0009515979892285034	0.0009540903133711254	0.000947287754570425	0.0009717547447962717	0.0009644990889228213	0.000950984712517311	0.0009599356594662822	0.000967997532256959	0.0009405895027673828	0.0009810021089151633	0.0009697768117643024	0.0009597791994075855	0.0009750614913237504	0.0009854351916592746	0.000986705139095377	0.0009726979326387664	0.0009723498497808896	0.0009898194314085	0.0010059658676482288	0.000971111473631936	0.0009809608409161988	0.0010313009023548148	0.0010074982486685258	0.001024727176286433	0.0010154675629889245	0.0009924542423505043	0.0009817451366416208	0.0009727138064441524	0.0009664760331484141	0.0009585272793149953	0.0009523186324713604	0.0012213047010618534	0.0011174928895545686	0.0010662177029752314	0.0010481711990451004	0.0010470730069300767	0.0010068227924193707	0.0010226263740378274	0.0010455593227334248	0.0010723005894988091	0.0007327535896592963	0.0014613354384209742	0.000730582419350867	0.0013542279181137928	0.0007131209207500433	0.0015430457204956838	0.0007022571699053515	0.0015048143266497035	0.0006920229708384795	0.001527516392911864	0.0006844334113793593	0.0016804517432760235	0.0006761787078169544	0.0016608428968173867	0.0006608970829912862	0.001671475955304763	0.0006513332325539523	0.0006472165823652176	0.0016454477309357982	0.0006361855424756867	0.0016143620829928095	0.0006258742989757593	0.0006230564104043879	0.0016307075555085744	0.0006136011888884241	0.000610384528386021	0.0016294950796199607	0.0006001902473826702	0.0005974982334464585	0.001620448207518166	0.0005876892842024972	0.0005850680342418723	0.0015934988486874804	0.0005754921056677631	0.0015717571707156404	0.0005660923429786635	0.0015544171751214776	0.0005571362121372658	0.0015297060189669249	0.0005478828854847961	0.0015260364843102262	0.0005394707280856892	0.0014966776950586787	0.0005308482665213887	0.001501332662655841	0.0005216946735799867	0.0014834542477046853	0.0005131395334956323	0.0014806845565544784	0.0005047704812568554	0.0014653296219648837	0.0004965445489233389	0.0004944831059674468	0.0014330636637855587	0.0004865117953158915	0.001417222377995131	0.00047868677859241865	0.0014023255537900284	0.00047103551821692236	0.001391666897234245	0.0004634567851553584	0.001375806278588243	0.000456079427904113	0.00045423635845054383	0.0013558654197608658	0.000446989268142496	0.00044520466430156443	0.001336812989734426
CAR_cobyrinate	0.0	0.0	0.0	0.0	1.1586120065222949e-16	-1.0894063429134347e-15	-1.0269562977782698e-15	1.4636729328554308e-18	-2.642742795433417e-19	0.0	-3.8210051179350626e-18	0.0	0.0	0.0	0.0	0.0	-2.0328790734103208e-20	-1.0729083998554467e-20	0.0	-2.111912770043963e-14	0.0	6.776263578034403e-21	5.421010862427521e-20	0.0	-3.8522895810799707e-13	1.1564823173178711e-18	-4.743384504624082e-20	0.0	3.422150300832246e-18	7.318364664277155e-18	0.0	-6.776263578034403e-21	-1.8092623753351848e-18	0.0	0.0	0.0	0.0	0.0	0.0	-5.02075188065291e-14	-3.773513045642114e-15	0.0	0.0	0.0	1.7360787286924142e-16	2.485333580647467e-13	0.0	1.2046690805394492e-20	0.0	0.0	0.0	0.0	0.0	0.0	0.0	0.0	0.0	0.0	0.0	0.0	0.0	0.0	0.0	0.0	0.0	0.0	0.0	0.0	0.0	0.0	0.0	0.0	0.0	0.0	0.0	-1.984308550806446e-12	0.0	0.0	0.0	0.0	0.0	-3.028451593656853e-20	0.0	0.0	-2.0434573629567188e-12	0.0	-1.1549434639993724e-12	0.0	-7.917622314073183e-13	0.0	-8.939716507208941e-13	0.0	-4.955413656455508e-13	6.776263578034403e-21	0.0	0.0	0.0	0.0	0.0	0.0	0.0	0.0	0.0	0.0	0.0	0.0	0.0	0.0	0.0	-5.819798209159582e-16	0.0	0.0	0.0	0.0	0.0	0.0	2.504507018441515e-17	0.0	5.134781488891349e-16	0.0
CAR_copreco3	0.0	0.0	0.0	0.0	0.0	0.0	0.0	0.0	0.0	0.0	0.0	0.0	0.0	0.0	0.0	0.0	0.0	0.0	0.0	0.0	0.0	0.0	0.0	0.0	0.0	0.0	0.0	0.0	0.0	0.0	0.0	0.0	0.0	0.0	0.0	0.0	0.0	0.0	0.0	0.0	0.0	0.0	0.0	0.0	0.0	0.0	0.0	0.0	0.0	0.0	0.0	0.0	0.0	0.0	0.0	0.0	0.0	0.0	0.0	0.0	0.0	0.0	0.0	0.0	0.0	0.0	0.0	0.0	0.0	0.0	0.0	0.0	0.0	0.0	0.0	0.0	0.0	0.0	0.0	0.0	0.0	0.0	0.0	0.0	0.0	0.0	0.0	0.0	0.0	0.0	0.0	0.0	0.0	0.0	0.0	0.0	0.0	0.0	0.0	0.0	0.0	0.0	0.0	0.0	0.0	0.0	0.0	0.0	0.0	0.0	0.0	0.0	0.0	0.0	0.0	0.0	0.0	0.0	0.0	0.0
CAR_coprecor2	0.0	0.0	0.0	0.0	0.0	0.0	0.0	0.0	0.0	0.0	0.0	0.0	0.0	0.0	0.0	0.0	0.0	0.0	0.0	0.0	0.0	0.0	0.0	0.0	0.0	0.0	0.0	0.0	0.0	0.0	0.0	0.0	0.0	0.0	0.0	0.0	0.0	0.0	0.0	0.0	0.0	0.0	0.0	0.0	0.0	0.0	0.0	0.0	0.0	0.0	0.0	0.0	0.0	0.0	0.0	0.0	0.0	0.0	0.0	0.0	0.0	0.0	0.0	0.0	0.0	0.0	0.0	0.0	0.0	0.0	0.0	0.0	0.0	0.0	0.0	0.0	0.0	0.0	0.0	0.0	0.0	0.0	0.0	0.0	0.0	0.0	0.0	0.0	0.0	0.0	0.0	0.0	0.0	0.0	0.0	0.0	0.0	0.0	0.0	0.0	0.0	0.0	0.0	0.0	0.0	0.0	0.0	0.0	0.0	0.0	0.0	0.0	0.0	0.0	0.0	0.0	0.0	0.0	0.0	0.0
CAR_coprecor4	0.0	0.0	0.0	0.0	0.0	0.0	0.0	0.0	0.0	0.0	0.0	0.0	0.0	0.0	0.0	0.0	0.0	0.0	0.0	0.0	0.0	0.0	0.0	0.0	0.0	0.0	0.0	0.0	0.0	0.0	0.0	0.0	0.0	0.0	0.0	0.0	0.0	0.0	0.0	0.0	0.0	0.0	0.0	0.0	0.0	0.0	0.0	0.0	0.0	0.0	0.0	0.0	0.0	0.0	0.0	0.0	0.0	0.0	0.0	0.0	0.0	0.0	0.0	0.0	0.0	0.0	0.0	0.0	0.0	0.0	0.0	0.0	0.0	0.0	0.0	0.0	0.0	0.0	0.0	0.0	0.0	0.0	0.0	0.0	0.0	0.0	0.0	0.0	0.0	0.0	0.0	0.0	0.0	0.0	0.0	0.0	0.0	0.0	0.0	0.0	0.0	0.0	0.0	0.0	0.0	0.0	0.0	0.0	0.0	0.0	0.0	0.0	0.0	0.0	0.0	0.0	0.0	0.0	0.0	0.0
CAR_coprecor5	0.0	0.0	0.0	0.0	1.1586120065222949e-16	-1.0894063429134347e-15	-1.0269562977782698e-15	1.4636729328554308e-18	-2.642742795433417e-19	0.0	-3.8210051179350626e-18	0.0	0.0	0.0	0.0	0.0	-2.0328790734103208e-20	-1.0729083998554467e-20	0.0	-2.111912770043963e-14	0.0	6.776263578034403e-21	5.421010862427521e-20	0.0	-3.8522895810799707e-13	1.1564823173178711e-18	-4.743384504624082e-20	0.0	3.422150300832246e-18	7.318364664277155e-18	0.0	-6.776263578034403e-21	-1.8092623753351848e-18	0.0	0.0	0.0	0.0	0.0	0.0	-5.02075188065291e-14	-3.773513045642114e-15	0.0	0.0	0.0	1.7360787286924142e-16	2.485333580647467e-13	0.0	1.2046690805394492e-20	0.0	0.0	0.0	0.0	0.0	0.0	0.0	0.0	0.0	0.0	0.0	0.0	0.0	0.0	0.0	0.0	0.0	0.0	0.0	0.0	0.0	0.0	0.0	0.0	0.0	0.0	0.0	-1.984308550806446e-12	0.0	0.0	0.0	0.0	0.0	-3.028451593656853e-20	0.0	0.0	-2.0434573629567188e-12	0.0	-1.1549434639993724e-12	0.0	-7.917622314073183e-13	0.0	-8.939716507208941e-13	0.0	-4.955413656455508e-13	6.776263578034403e-21	0.0	0.0	0.0	0.0	0.0	0.0	0.0	0.0	0.0	0.0	0.0	0.0	0.0	0.0	0.0	-5.819798209159582e-16	0.0	0.0	0.0	0.0	0.0	0.0	2.504507018441515e-17	0.0	5.134781488891349e-16	0.0
CAR_coprecor5b	0.0	0.0	0.0	0.0	1.1586120065222949e-16	-1.0894063429134347e-15	-1.0269562977782698e-15	1.4636729328554308e-18	-2.642742795433417e-19	0.0	-3.8210051179350626e-18	0.0	0.0	0.0	0.0	0.0	-2.0328790734103208e-20	-1.0729083998554467e-20	0.0	-2.111912770043963e-14	0.0	6.776263578034403e-21	5.421010862427521e-20	0.0	-3.8522895810799707e-13	1.1564823173178711e-18	-4.743384504624082e-20	0.0	3.422150300832246e-18	7.318364664277155e-18	0.0	-6.776263578034403e-21	-1.8092623753351848e-18	0.0	0.0	0.0	0.0	0.0	0.0	-5.02075188065291e-14	-3.773513045642114e-15	0.0	0.0	0.0	0.0	2.485333580647467e-13	0.0	1.2046690805394492e-20	0.0	0.0	0.0	0.0	0.0	0.0	0.0	0.0	0.0	0.0	0.0	0.0	0.0	0.0	0.0	0.0	0.0	0.0	0.0	0.0	0.0	0.0	0.0	0.0	0.0	0.0	0.0	-1.984308550806446e-12	0.0	0.0	0.0	0.0	0.0	-3.028451593656853e-20	0.0	0.0	-2.0434573629567188e-12	0.0	-1.1549434639993724e-12	0.0	-7.917622314073183e-13	0.0	-8.939716507208941e-13	0.0	-4.955413656455508e-13	6.776263578034403e-21	0.0	0.0	0.0	0.0	0.0	0.0	0.0	0.0	0.0	0.0	0.0	0.0	0.0	0.0	0.0	-5.819798209159582e-16	0.0	0.0	0.0	0.0	0.0	0.0	2.504507018441515e-17	0.0	5.134781488891349e-16	0.0
CAR_coprecor6	0.0	0.0	0.0	0.0	1.1586120065222949e-16	-1.0894063429134347e-15	-1.0269562977782698e-15	1.4636729328554308e-18	-2.642742795433417e-19	0.0	-3.8210051179350626e-18	0.0	0.0	0.0	0.0	0.0	-2.0328790734103208e-20	-1.0729083998554467e-20	0.0	-2.111912770043963e-14	0.0	6.776263578034403e-21	5.421010862427521e-20	0.0	-3.8522895810799707e-13	1.1564823173178711e-18	-4.743384504624082e-20	0.0	3.422150300832246e-18	7.318364664277155e-18	0.0	-6.776263578034403e-21	-1.8092623753351848e-18	0.0	0.0	0.0	0.0	0.0	0.0	-5.02075188065291e-14	-3.773513045642114e-15	0.0	0.0	0.0	1.7360787286924142e-16	2.485333580647467e-13	0.0	1.2046690805394492e-20	0.0	0.0	0.0	0.0	0.0	0.0	0.0	0.0	0.0	0.0	0.0	0.0	0.0	0.0	0.0	0.0	0.0	0.0	0.0	0.0	0.0	0.0	0.0	0.0	0.0	0.0	0.0	-1.984308550806446e-12	0.0	0.0	0.0	0.0	0.0	-3.028451593656853e-20	0.0	0.0	-2.0434573629567188e-12	0.0	-1.1549434639993724e-12	0.0	-7.917622314073183e-13	0.0	-8.939716507208941e-13	0.0	-4.955413656455508e-13	6.776263578034403e-21	0.0	0.0	0.0	0.0	0.0	0.0	0.0	0.0	0.0	0.0	0.0	0.0	0.0	0.0	0.0	-5.819798209159582e-16	0.0	0.0	0.0	0.0	0.0	0.0	2.504507018441515e-17	0.0	5.134781488891349e-16	0.0
CAR_coprecor6b	0.0	0.0	0.0	0.0	1.1586120065222949e-16	-1.0894063429134347e-15	-1.0269562977782698e-15	1.4636729328554308e-18	-2.642742795433417e-19	0.0	-3.8210051179350626e-18	0.0	0.0	0.0	0.0	0.0	-2.0328790734103208e-20	-1.0729083998554467e-20	0.0	-2.111912770043963e-14	0.0	6.776263578034403e-21	5.421010862427521e-20	0.0	-3.8522895810799707e-13	1.1564823173178711e-18	-4.743384504624082e-20	0.0	3.422150300832246e-18	7.318364664277155e-18	0.0	-6.776263578034403e-21	-1.8092623753351848e-18	0.0	0.0	0.0	0.0	0.0	0.0	-5.02075188065291e-14	-3.773513045642114e-15	0.0	0.0	0.0	1.7360787286924142e-16	2.485333580647467e-13	0.0	1.2046690805394492e-20	0.0	0.0	0.0	0.0	0.0	0.0	0.0	0.0	0.0	0.0	0.0	0.0	0.0	0.0	0.0	0.0	0.0	0.0	0.0	0.0	0.0	0.0	0.0	0.0	0.0	0.0	0.0	-1.984308550806446e-12	0.0	0.0	0.0	0.0	0.0	-3.028451593656853e-20	0.0	0.0	-2.0434573629567188e-12	0.0	-1.1549434639993724e-12	0.0	-7.917622314073183e-13	0.0	-8.939716507208941e-13	0.0	-4.955413656455508e-13	6.776263578034403e-21	0.0	0.0	0.0	0.0	0.0	0.0	0.0	0.0	0.0	0.0	0.0	0.0	0.0	0.0	0.0	-5.819798209159582e-16	0.0	0.0	0.0	0.0	0.0	0.0	2.504507018441515e-17	0.0	5.134781488891349e-16	0.0
CAR_coprecor7	0.0	0.0	0.0	0.0	1.1586120065222949e-16	-1.0894063429134347e-15	-1.0269562977782698e-15	1.4636729328554308e-18	-2.642742795433417e-19	0.0	-3.8210051179350626e-18	0.0	0.0	0.0	0.0	0.0	-2.0328790734103208e-20	-1.0729083998554467e-20	0.0	-2.111912770043963e-14	0.0	6.776263578034403e-21	5.421010862427521e-20	0.0	-3.8522895810799707e-13	1.1564823173178711e-18	-4.743384504624082e-20	0.0	3.422150300832246e-18	7.318364664277155e-18	0.0	-6.776263578034403e-21	-1.8092623753351848e-18	0.0	0.0	0.0	0.0	0.0	0.0	-5.02075188065291e-14	-3.773513045642114e-15	0.0	0.0	0.0	1.7360787286924142e-16	2.485333580647467e-13	0.0	1.2046690805394492e-20	0.0	0.0	0.0	0.0	0.0	0.0	0.0	0.0	0.0	0.0	0.0	0.0	0.0	0.0	0.0	0.0	0.0	0.0	0.0	0.0	0.0	0.0	0.0	0.0	0.0	0.0	0.0	-1.984308550806446e-12	0.0	0.0	0.0	0.0	0.0	-3.028451593656853e-20	0.0	0.0	-2.0434573629567188e-12	0.0	-1.1549434639993724e-12	0.0	-7.917622314073183e-13	0.0	-8.939716507208941e-13	0.0	-4.955413656455508e-13	6.776263578034403e-21	0.0	0.0	0.0	0.0	0.0	0.0	0.0	0.0	0.0	0.0	0.0	0.0	0.0	0.0	0.0	-5.819798209159582e-16	0.0	0.0	0.0	0.0	0.0	0.0	2.504507018441515e-17	0.0	5.134781488891349e-16	0.0
CAR_coprecor8	0.0	0.0	0.0	0.0	1.1586120065222949e-16	-1.0894063429134347e-15	-1.0269562977782698e-15	1.4636729328554308e-18	-2.642742795433417e-19	0.0	-3.8210051179350626e-18	0.0	0.0	0.0	0.0	0.0	-2.0328790734103208e-20	-1.0729083998554467e-20	0.0	-2.111912770043963e-14	0.0	6.776263578034403e-21	5.421010862427521e-20	0.0	-3.8522895810799707e-13	1.1564823173178711e-18	-4.743384504624082e-20	0.0	3.422150300832246e-18	7.318364664277155e-18	0.0	-6.776263578034403e-21	-1.8092623753351848e-18	0.0	0.0	0.0	0.0	0.0	0.0	-5.02075188065291e-14	-3.773513045642114e-15	0.0	0.0	0.0	1.7360787286924142e-16	2.485333580647467e-13	0.0	1.2046690805394492e-20	0.0	0.0	0.0	0.0	0.0	0.0	0.0	0.0	0.0	0.0	0.0	0.0	0.0	0.0	0.0	0.0	0.0	0.0	0.0	0.0	0.0	0.0	0.0	0.0	0.0	0.0	0.0	-1.984308550806446e-12	0.0	0.0	0.0	0.0	0.0	-3.028451593656853e-20	0.0	0.0	-2.0434573629567188e-12	0.0	-1.1549434639993724e-12	0.0	-7.917622314073183e-13	0.0	-8.939716507208941e-13	0.0	-4.955413656455508e-13	6.776263578034403e-21	0.0	0.0	0.0	0.0	0.0	0.0	0.0	0.0	0.0	0.0	0.0	0.0	0.0	0.0	0.0	-5.819798209159582e-16	0.0	0.0	0.0	0.0	0.0	0.0	2.504507018441515e-17	0.0	5.134781488891349e-16	0.0
CAR_dCoAKIN	0.0	0.0	0.0	0.0	0.00011487402105545664	0.0002160118266497369	0.0002827556140343464	0.00028724763124446585	0.0002816392558127829	0.00016913734656824218	0.00029936703671445584	0.0002963124707093812	0.00028398741198998323	0.000284731202441435	0.00028270109953609785	0.0002900028352996742	0.00028783751482216834	0.00028380439044201034	0.0002864756412463976	0.0002888815622148252	0.00028070212614955334	0.00029276254620262557	0.00028941255689610433	0.0002864289481181037	0.00029098967500308214	0.00029408552046110865	0.00029446451360133993	0.00029028431254118914	0.00029018043404925933	0.0002953939184556109	0.00030021253314771457	0.00028981086284616143	0.00029275023045102327	0.00030777332221987313	0.0003006698457284074	0.00030581151101824765	0.00030304814492177	0.00029618023052080383	0.0002929842893308886	0.0002902890504367961	0.00028842749848317955	0.00028605533498193836	0.0002842024754272643	0.00036447655975280213	0.000333495780162192	0.00031819361720608684	0.00031280796061577786	0.0003124802250105347	0.00030046826839225105	0.0003051845640753697	0.0003120284927253924	0.0003200089458722208	0.00021867721204671398	0.0004361094437263183	0.000218029265437024	0.00040414511858063263	0.0002128181933167455	0.00046049441702030467	0.0002095761008149566	0.0004490849405377528	0.0002065218873212871	0.00045585996646270644	0.00020425691889014463	0.0005015007865780991	0.0002017934501736817	0.000495648878629093	0.00019723292234630208	0.0004988221249039846	0.00019437876176198188	0.00019315022143908447	0.0004910544665337279	0.00018985820508987672	0.0004817775104928232	0.00018678099846102352	0.00018594004916394624	0.00048665552464643817	0.00018311830774564442	0.00018215835314145846	0.00048629368286722815	0.0001791160518678225	0.00017831266870871332	0.00048359380556159295	0.00017538536327101252	0.00017460309818130427	0.0004755512510992805	0.00017174533370950266	0.00046906283589290125	0.0001689401421627201	0.00046388802689314133	0.00016626734490541315	0.0004565134212256842	0.00016350585497093562	0.00045541831419224326	0.00016099539693352274	0.0004466567078225125	0.00015842217725603458	0.00044804589981595194	0.00015569045115171318	0.00044271040701460157	0.0001531383915954709	0.00044188384178227286	0.00015063972804134343	0.00043730143612179625	0.00014818484555689793	0.0001475696464012799	0.0004276722375914468	0.00014519074998110013	0.0004229446889947437	0.00014285551355897042	0.0004184989972042052	0.00014056438133844913	0.0004153181124923743	0.0001383103942771413	0.00041058479431676327	0.0001361087538399608	0.00013555872268936064	0.00040463380141132944	0.0001333959580917973	0.00013286337500543612	0.0003989479444044264
CAR_folE	0.0	0.0	0.0	0.0	1.802208160029355e-05	3.3889148426169406e-05	4.436028879506538e-05	4.5065021683902086e-05	4.418514824736502e-05	2.6535216870660816e-05	4.696638208132791e-05	4.648716537758446e-05	4.455354019228253e-05	4.4670229840448876e-05	4.435173673300597e-05	4.549727407265891e-05	4.515756570521376e-05	4.4524827165147537e-05	4.494390759646194e-05	4.532136242390664e-05	4.403812632609171e-05	4.593023228906912e-05	4.540466783394108e-05	4.493658207699716e-05	4.5652094525527945e-05	4.613778814844804e-05	4.619724672086353e-05	4.55414338228237e-05	4.5525136259678496e-05	4.634305697429979e-05	4.7099028279262705e-05	4.5467155853681235e-05	4.5928300352162546e-05	4.828520741284592e-05	4.71707744509331e-05	4.797742740477937e-05	4.754389501142002e-05	4.646641798444762e-05	4.596502083131782e-05	4.554217598449201e-05	4.525012601987525e-05	4.4877967525280844e-05	4.4587280740415736e-05	5.718112970498623e-05	5.232069103278841e-05	4.9920001978678136e-05	4.9075069712413285e-05	4.9023652674298655e-05	4.713914950116305e-05	4.787906867457152e-05	4.895278263934874e-05	5.020480095034789e-05	3.430730874709096e-05	6.841929882047222e-05	3.420565569880324e-05	6.340455596755137e-05	3.338811343716802e-05	7.22449503863145e-05	3.287947617991449e-05	7.04549677070221e-05	3.240031378481945e-05	7.151787182558011e-05	3.204497262168107e-05	7.86782600311422e-05	3.165848980284103e-05	7.776017983712833e-05	3.0943008588620346e-05	7.825801674212634e-05	3.049523320359611e-05	3.0302491546050647e-05	7.703938266243241e-05	2.978602151415544e-05	7.558396169574519e-05	2.9303252066222716e-05	2.917131894264457e-05	7.634925937505602e-05	2.872862876301951e-05	2.857802570459776e-05	7.629248418237856e-05	2.8100732492930547e-05	2.797469267079577e-05	7.586891226836789e-05	2.751544083365309e-05	2.7392714280261482e-05	7.460715115293129e-05	2.6944372469507346e-05	7.358921213396208e-05	2.650427810857171e-05	7.277735860609554e-05	2.6084954890753e-05	7.162038947854804e-05	2.5651716921723405e-05	7.144858293659656e-05	2.5257862083615315e-05	7.007401313785523e-05	2.485416094587288e-05	7.029195739960414e-05	2.442559239772005e-05	6.945489462850674e-05	2.4021628684677125e-05	6.932521934484713e-05	2.3633206539789044e-05	6.860630535350125e-05	2.324807087461523e-05	2.315155495580257e-05	6.709562260674659e-05	2.277834030468243e-05	6.635393823081045e-05	2.241197530017257e-05	6.565647305674086e-05	2.2078499796418056e-05	6.515743807531802e-05	2.169891145455516e-05	6.441484853605258e-05	2.1353505742041867e-05	2.1267213765947487e-05	6.348122334600641e-05	2.0927907108960705e-05	2.084435248317412e-05	6.258919369860947e-05
CAR_hbyr	0.0	0.0	0.0	0.0	0.0	0.0	0.0	0.0	0.0	0.0	0.0	0.0	0.0	0.0	0.0	0.0	0.0	0.0	0.0	0.0	0.0	0.0	0.0	0.0	0.0	0.0	0.0	0.0	0.0	0.0	0.0	0.0	0.0	0.0	0.0	0.0	0.0	0.0	0.0	0.0	0.0	0.0	0.0	0.0	0.0	0.0	0.0	0.0	0.0	0.0	0.0	0.0	0.0	0.0	0.0	0.0	0.0	0.0	0.0	0.0	0.0	0.0	0.0	0.0	0.0	0.0	0.0	0.0	0.0	0.0	0.0	0.0	0.0	0.0	0.0	0.0	0.0	0.0	0.0	0.0	0.0	0.0	0.0	0.0	0.0	0.0	0.0	0.0	0.0	0.0	0.0	0.0	0.0	0.0	0.0	0.0	0.0	0.0	0.0	0.0	0.0	0.0	0.0	0.0	0.0	0.0	0.0	0.0	0.0	0.0	0.0	0.0	0.0	0.0	0.0	0.0	0.0	0.0	0.0	0.0
CAR_nadD2	-1.1368683772161605e-13	-1.1368683772161605e-13	-1.1368683772161605e-13	0.0	0.0	0.0	1.1368683772161605e-13	0.0	0.0	0.0	0.0	0.0	0.0	0.0	0.0	0.0	0.0	0.0	0.0	0.0	-2.273736754432321e-13	0.0	-1.1368683772161605e-13	-1.1368683772161605e-13	-1.375610736431554e-11	4.547473508864641e-13	2.273736754432321e-13	0.0	5.684341886080799e-13	1.1368683772161605e-12	0.0	0.0	1.8189894035458565e-12	0.0	0.0	0.0	2.273736754432321e-13	0.0	0.0	0.0	0.0	0.0	0.0	0.0	0.0	0.0	0.0	0.0	0.0	0.0	0.0	0.0	0.0	0.0	0.0	0.0	0.0	0.0	0.0	0.0	0.0	-1.1368683772161605e-12	0.0	0.0	-2.273736754432321e-13	-3.637978807091713e-12	0.0	2.273736754432321e-13	0.0	0.0	0.0	0.0	1.1368683772161605e-13	0.0	0.0	-2.0463630789890885e-12	0.0	0.0	-1.7053025658242404e-12	0.0	0.0	1.1827978596556932e-09	0.0	0.0	1.3415046851150695e-11	0.0	7.73070496506989e-12	0.0	5.5706550483591855e-12	0.0	5.798028723802418e-12	0.0	3.0695446184836332e-12	0.0	0.0	0.0	0.0	0.0	0.0	0.0	0.0	-1.2505552149377763e-12	0.0	0.0	0.0	0.0	0.0	0.0	0.0	1.1368683772161605e-13	0.0	0.0	0.0	0.0	-7.958078640513123e-13	0.0	0.0	2.273736754432321e-13	-3.410605131648481e-13	0.0
CAR_nadE	-1.1403535582869956e-16	-1.1403535582869956e-16	0.0	8.007101712220604e-13	0.00014384217234686064	0.0002704842236343216	0.00035405900648762114	0.000359683790179588	0.0003526611326234362	0.00021178925546030765	0.0003748593850426188	0.0003710345399667858	0.0003556014307832811	0.00035653278428071644	0.0003539907447702717	0.0003631337814086949	0.00036042242664614734	0.00035537225548207263	0.00035871712502637786	0.0003617297548624352	0.00035148768362887865	0.0003665894189039142	0.00036239465183406815	0.0003586586567561257	0.0003643694771088011	0.0003682460121352739	0.0003687205764563137	0.0003634862414401141	0.0003633561671901324	0.0003698843486560725	0.0003759180963243125	0.0003628934000800154	0.0003665739975804281	0.00038538551219230666	0.00037649072612951816	0.0003829289831552914	0.0003794687701259439	0.00037086895375315447	0.00036686708062916296	0.00036349217374457204	0.0003611611882485871	0.00035819082862730136	0.00035587072488851845	0.0004563877845054076	0.000417594485061133	0.00039843352498441717	0.0003916897499464178	0.00039127936765441165	0.0003762383175853756	0.0003821439369856592	0.0003907137211315004	0.000400706630811249	0.0002738217500303042	0.0005460845638805491	0.0002730104064228514	0.000506059692003969	0.00026648524148903835	0.0005766187744260245	0.00026242558033599193	0.0005623321341241791	0.0002586011751159	0.000570815640235667	0.0002557650425416724	0.0006279658526907412	0.00025268035314581085	0.0006206382501076008	0.00024696978257377216	0.0006246117044709107	0.00024339587747945762	0.00024185753389612823	0.0006148852504520921	0.00023773535667714898	0.0006032688945743147	0.00023388216342219432	0.00023282914662559048	0.000609377013400268	0.0002292958388352417	0.00022809381076565322	0.0006089239241557907	0.00022428432021115438	0.00022327834631141738	0.0006055432099421271	0.00021961285352387825	0.0002186333228825156	0.000595472539306722	0.00021505490622612938	0.0005873479196507268	0.0002115423211287212	0.0005808681587275077	0.0002081955159708249	0.0005716338781355635	0.0002047376522659005	0.0005702626147695169	0.00020159412389400845	0.0005592915637680444	0.00019837200618555428	0.0005610310754554375	0.00019495141289906616	0.0005543501127738289	0.00019175579264476669	0.0005533151116007949	0.00018862703321201291	0.0005475771457726714	0.00018555309021905936	0.00018478275433153607	0.0005355197210180758	0.0001818039678159896	0.000529600011265989	0.00017887984780403735	0.0005240332361858415	0.0001760109530229199	0.0005200502164397504	0.00017318857113296138	0.0005141232809364737	0.00017043173598310966	0.00016974300170857542	0.0005066716082994697	0.0001670348455801792	0.00016636795953165284	0.0004995519301303148
CAR_precor3a	0.0	0.0	0.0	0.0	0.0	0.0	0.0	0.0	0.0	0.0	0.0	0.0	0.0	0.0	0.0	0.0	0.0	0.0	0.0	0.0	0.0	0.0	0.0	0.0	0.0	0.0	0.0	0.0	0.0	0.0	0.0	0.0	0.0	0.0	0.0	0.0	0.0	0.0	0.0	0.0	0.0	0.0	0.0	0.0	0.0	0.0	0.0	0.0	0.0	0.0	0.0	0.0	0.0	0.0	0.0	0.0	0.0	0.0	0.0	0.0	0.0	0.0	0.0	0.0	0.0	0.0	0.0	0.0	0.0	0.0	0.0	0.0	0.0	0.0	0.0	0.0	0.0	0.0	0.0	0.0	0.0	0.0	0.0	0.0	0.0	0.0	0.0	0.0	0.0	0.0	0.0	0.0	0.0	0.0	0.0	0.0	0.0	0.0	0.0	0.0	0.0	0.0	0.0	0.0	0.0	0.0	0.0	0.0	0.0	0.0	0.0	0.0	0.0	0.0	0.0	0.0	0.0	0.0	0.0	0.0
CAR_precor4	0.0	0.0	0.0	0.0	0.0	0.0	0.0	0.0	0.0	0.0	0.0	0.0	0.0	0.0	0.0	0.0	0.0	0.0	0.0	0.0	0.0	0.0	0.0	0.0	0.0	0.0	0.0	0.0	0.0	0.0	0.0	0.0	0.0	0.0	0.0	0.0	0.0	0.0	0.0	0.0	0.0	0.0	0.0	0.0	0.0	0.0	0.0	0.0	0.0	0.0	0.0	0.0	0.0	0.0	0.0	0.0	0.0	0.0	0.0	0.0	0.0	0.0	0.0	0.0	0.0	0.0	0.0	0.0	0.0	0.0	0.0	0.0	0.0	0.0	0.0	0.0	0.0	0.0	0.0	0.0	0.0	0.0	0.0	0.0	0.0	0.0	0.0	0.0	0.0	0.0	0.0	0.0	0.0	0.0	0.0	0.0	0.0	0.0	0.0	0.0	0.0	0.0	0.0	0.0	0.0	0.0	0.0	0.0	0.0	0.0	0.0	0.0	0.0	0.0	0.0	0.0	0.0	0.0	0.0	0.0
CAR_precor5	0.0	0.0	0.0	0.0	0.0	0.0	0.0	0.0	0.0	0.0	0.0	0.0	0.0	0.0	0.0	0.0	0.0	0.0	0.0	0.0	0.0	0.0	0.0	0.0	0.0	0.0	0.0	0.0	0.0	0.0	0.0	0.0	0.0	0.0	0.0	0.0	0.0	0.0	0.0	0.0	0.0	0.0	0.0	0.0	0.0	0.0	0.0	0.0	0.0	0.0	0.0	0.0	0.0	0.0	0.0	0.0	0.0	0.0	0.0	0.0	0.0	0.0	0.0	0.0	0.0	0.0	0.0	0.0	0.0	0.0	0.0	0.0	0.0	0.0	0.0	0.0	0.0	0.0	0.0	0.0	0.0	0.0	0.0	0.0	0.0	0.0	0.0	0.0	0.0	0.0	0.0	0.0	0.0	0.0	0.0	0.0	0.0	0.0	0.0	0.0	0.0	0.0	0.0	0.0	0.0	0.0	0.0	0.0	0.0	0.0	0.0	0.0	0.0	0.0	0.0	0.0	0.0	0.0	0.0	0.0
CAR_precor6	0.0	0.0	0.0	0.0	0.0	0.0	0.0	0.0	0.0	0.0	0.0	0.0	0.0	0.0	0.0	0.0	0.0	0.0	0.0	0.0	0.0	0.0	0.0	0.0	0.0	0.0	0.0	0.0	0.0	0.0	0.0	0.0	0.0	0.0	0.0	0.0	0.0	0.0	0.0	0.0	0.0	0.0	0.0	0.0	0.0	0.0	0.0	0.0	0.0	0.0	0.0	0.0	0.0	0.0	0.0	0.0	0.0	0.0	0.0	0.0	0.0	0.0	0.0	0.0	0.0	0.0	0.0	0.0	0.0	0.0	0.0	0.0	0.0	0.0	0.0	0.0	0.0	0.0	0.0	0.0	0.0	0.0	0.0	0.0	0.0	0.0	0.0	0.0	0.0	0.0	0.0	0.0	0.0	0.0	0.0	0.0	0.0	0.0	0.0	0.0	0.0	0.0	0.0	0.0	0.0	0.0	0.0	0.0	0.0	0.0	0.0	0.0	0.0	0.0	0.0	0.0	0.0	0.0	0.0	0.0
CAR_precor8	0.0	0.0	0.0	0.0	0.0	0.0	0.0	0.0	0.0	0.0	0.0	0.0	0.0	0.0	0.0	0.0	0.0	0.0	0.0	0.0	0.0	0.0	0.0	0.0	0.0	0.0	0.0	0.0	0.0	0.0	0.0	0.0	0.0	0.0	0.0	0.0	0.0	0.0	0.0	0.0	0.0	0.0	0.0	0.0	0.0	0.0	0.0	0.0	0.0	0.0	0.0	0.0	0.0	0.0	0.0	0.0	0.0	0.0	0.0	0.0	0.0	0.0	0.0	0.0	0.0	0.0	0.0	0.0	0.0	0.0	0.0	0.0	0.0	0.0	0.0	0.0	0.0	0.0	0.0	0.0	0.0	0.0	0.0	0.0	0.0	0.0	0.0	0.0	0.0	0.0	0.0	0.0	0.0	0.0	0.0	0.0	0.0	0.0	0.0	0.0	0.0	0.0	0.0	0.0	0.0	0.0	0.0	0.0	0.0	0.0	0.0	0.0	0.0	0.0	0.0	0.0	0.0	0.0	0.0	0.0
CAR_ribH	0.0	0.0	0.0	0.0	8.717930736883452e-06	1.6393403190448212e-05	2.1458671301009877e-05	2.1799576009731438e-05	2.1373949500700257e-05	1.2836041246448752e-05	2.2719332596030097e-05	2.24875178738439e-05	2.155215397771906e-05	2.1608601085853712e-05	2.145453412415464e-05	2.200867184887443e-05	2.1844343001733166e-05	2.153826423712205e-05	2.174098870586761e-05	2.1923577064431115e-05	2.1302829570635564e-05	2.2218109690298887e-05	2.19638748647675e-05	2.173744514040567e-05	2.20835643127652e-05	2.2318511832035792e-05	2.2347274087555235e-05	2.2030033525833803e-05	2.202215002152512e-05	2.241780776498753e-05	2.2783498411015217e-05	2.1994102808402426e-05	2.221717503094916e-05	2.3357295928953932e-05	2.2818204346079707e-05	2.3208411676023388e-05	2.2998696425134052e-05	2.24774819675132e-05	2.2234938060565587e-05	2.2030393052144743e-05	2.188911758309018e-05	2.170909117696329e-05	2.1568475371435284e-05	2.7660574385554933e-05	2.5309404909449226e-05	2.414810494575025e-05	2.373938084136716e-05	2.3714508565959365e-05	2.280290635781057e-05	2.316083190219888e-05	2.3680226064528368e-05	2.428587246868733e-05	1.659568260860874e-05	3.309688201899224e-05	1.6546509099653416e-05	3.0671070072017075e-05	1.6151034427552092e-05	3.494748763239455e-05	1.5904988050774592e-05	3.4081608475844405e-05	1.567320001440487e-05	3.459577349930774e-05	1.550130878214179e-05	3.805951147417279e-05	1.5314353104804828e-05	3.7615402978845346e-05	1.4968249043100534e-05	3.785622453981749e-05	1.4751643283347815e-05	1.4658407852899215e-05	3.7266727393862454e-05	1.4408572655390452e-05	3.656268779055392e-05	1.4175039682765482e-05	1.4111219075752731e-05	3.693288617022229e-05	1.3897073605413312e-05	1.3824221453355484e-05	3.690542557671205e-05	1.3593337488534415e-05	1.3532367743015813e-05	3.670052865447496e-05	1.3310210931649635e-05	1.3250843855481067e-05	3.609017015969117e-05	1.303396456354892e-05	3.559775597941763e-05	1.2821075161579722e-05	3.52050330016395e-05	1.2618233290554731e-05	3.464536535746745e-05	1.2408660420453744e-05	3.4562256171755065e-05	1.2218138675205895e-05	3.389732691059929e-05	1.2022853877628747e-05	3.40027543909539e-05	1.1815539816926736e-05	3.359783724770694e-05	1.1621860877078688e-05	3.3535108208532605e-05	1.1432234261458945e-05	3.3187343807156605e-05	1.1245930207995116e-05	1.1199241839676688e-05	3.2456572088117034e-05	1.101870458047134e-05	3.209779261088668e-05	1.0841480616858466e-05	3.176040366757627e-05	1.0667603774391513e-05	3.1519002340494525e-05	1.0496545922022168e-05	3.1159785002802275e-05	1.0329460723730067e-05	1.0287718183249113e-05	3.070815683233978e-05	1.0123583318042673e-05	1.0083164932610668e-05	3.0276650146751627e-05
CAR_surE	1.1368683772161605e-13	1.1368683772161605e-13	1.1368683772161605e-13	0.0	0.0	0.0	-1.1368683772161605e-13	0.0	0.0	0.0	0.0	0.0	0.0	0.0	0.0	0.0	0.0	0.0	0.0	0.0	2.273736754432321e-13	0.0	1.1368683772161605e-13	1.1368683772161605e-13	1.375610736431554e-11	-4.547473508864641e-13	-2.273736754432321e-13	0.0	-5.684341886080799e-13	-1.1368683772161605e-12	0.0	0.0	-1.8189894035458565e-12	0.0	0.0	0.0	-2.273736754432321e-13	0.0	0.0	0.0	0.0	0.0	0.0	0.0	0.0	0.0	0.0	0.0	0.0	0.0	0.0	0.0	0.0	0.0	0.0	0.0	0.0	0.0	0.0	0.0	0.0	1.1368683772161605e-12	0.0	0.0	2.273736754432321e-13	3.637978807091713e-12	0.0	-2.273736754432321e-13	0.0	0.0	0.0	0.0	-1.1368683772161605e-13	0.0	0.0	2.0463630789890885e-12	0.0	0.0	1.7053025658242404e-12	0.0	0.0	-1.1827978596556932e-09	0.0	0.0	-1.3415046851150695e-11	0.0	-7.73070496506989e-12	0.0	-5.5706550483591855e-12	0.0	-5.798028723802418e-12	0.0	-3.0695446184836332e-12	0.0	0.0	0.0	0.0	0.0	0.0	0.0	0.0	1.2505552149377763e-12	0.0	0.0	0.0	0.0	0.0	0.0	0.0	-1.1368683772161605e-13	0.0	0.0	0.0	0.0	7.958078640513123e-13	0.0	0.0	-2.273736754432321e-13	3.410605131648481e-13	0.0
CAR_ubiE	0.0	0.0	0.0	0.0	0.0	0.0	0.0	0.0	0.0	0.0	0.0	0.0	0.0	0.0	0.0	0.0	0.0	0.0	0.0	0.0	0.0	0.0	0.0	0.0	0.0	0.0	0.0	0.0	0.0	0.0	0.0	0.0	0.0	0.0	0.0	0.0	0.0	0.0	0.0	0.0	0.0	0.0	0.0	0.0	0.0	0.0	0.0	0.0	0.0	0.0	0.0	0.0	0.0	0.0	0.0	0.0	0.0	0.0	0.0	0.0	0.0	0.0	0.0	0.0	0.0	0.0	0.0	0.0	0.0	0.0	0.0	0.0	0.0	0.0	0.0	0.0	0.0	0.0	0.0	0.0	0.0	0.0	0.0	0.0	0.0	0.0	0.0	0.0	0.0	0.0	0.0	0.0	0.0	0.0	0.0	0.0	0.0	0.0	0.0	0.0	0.0	0.0	0.0	0.0	0.0	0.0	0.0	0.0	0.0	0.0	0.0	0.0	0.0	0.0	0.0	0.0	0.0	0.0	0.0	0.0
CAR_ubiE2	0.0	0.0	0.0	0.0	0.0	0.0	0.0	0.0	0.0	0.0	0.0	0.0	0.0	0.0	0.0	0.0	0.0	0.0	0.0	0.0	0.0	0.0	0.0	0.0	0.0	0.0	0.0	0.0	0.0	0.0	0.0	0.0	0.0	0.0	0.0	0.0	0.0	0.0	0.0	0.0	0.0	0.0	0.0	0.0	0.0	0.0	0.0	0.0	0.0	0.0	0.0	0.0	0.0	0.0	0.0	0.0	0.0	0.0	0.0	0.0	0.0	0.0	0.0	0.0	0.0	0.0	0.0	0.0	0.0	0.0	0.0	0.0	0.0	0.0	0.0	0.0	0.0	0.0	0.0	0.0	0.0	-3.419315069801143e-13	0.0	0.0	0.0	0.0	0.0	0.0	0.0	0.0	0.0	0.0	0.0	0.0	0.0	0.0	0.0	0.0	0.0	0.0	0.0	0.0	0.0	0.0	0.0	0.0	0.0	0.0	0.0	0.0	0.0	0.0	0.0	0.0	0.0	0.0	0.0	0.0	0.0	0.0
CDP_12DAIH	0.0	0.0	0.0	0.0	0.0	-3.410605131648481e-13	-4.547473508864641e-13	-1.1368683772161605e-13	-1.9326762412674725e-12	0.0	0.0	0.0	0.0	0.0	0.0	0.0	0.0	0.0	0.0	0.0	0.0	0.0	-1.1368683772161605e-13	5.684341886080799e-13	5.798028723802418e-12	0.0	0.0	0.0	-4.547473508864641e-13	0.0	0.0	0.0	0.0	0.0	0.0	0.0	0.0	0.0	0.0	2.273736754432321e-13	-1.1368683772161605e-13	0.0	0.0	0.0	1.0231815394945445e-12	6.577920430572702e-10	0.0	0.0	0.0	0.0	0.0	0.0	0.0	0.0	0.0	0.0	0.0	0.0	0.0	0.0	0.0	0.0	0.0	0.0	0.0	0.0	0.0	0.0	0.0	0.0	0.0	0.0	0.0	0.0	0.0	0.0	0.0	0.0	0.0	0.0	0.0	0.0	0.0	0.0	0.0	0.0	0.0	0.0	0.0	0.0	0.0	0.0	0.0	0.0	0.0	0.0	0.0	0.0	0.0	0.0	0.0	0.0	0.0	0.0	0.0	2.273736754432321e-13	0.0	0.0	0.0	0.0	0.0	0.0	0.0	0.0	0.0	0.0	0.0	0.0	0.0	0.0
CDP_12DDD	0.0	0.0	0.0	0.0	0.0	0.0	0.0	0.0	0.0	0.0	0.0	0.0	0.0	0.0	0.0	0.0	0.0	0.0	0.0	0.0	0.0	0.0	0.0	0.0	0.0	0.0	0.0	0.0	0.0	0.0	0.0	0.0	0.0	0.0	0.0	0.0	0.0	0.0	0.0	0.0	0.0	0.0	0.0	0.0	0.0	0.0	0.0	0.0	0.0	0.0	0.0	0.0	0.0	0.0	0.0	0.0	0.0	0.0	0.0	0.0	0.0	0.0	0.0	0.0	0.0	0.0	0.0	0.0	0.0	0.0	0.0	0.0	0.0	0.0	0.0	0.0	0.0	0.0	0.0	0.0	0.0	0.0	0.0	0.0	0.0	0.0	0.0	0.0	0.0	0.0	0.0	0.0	0.0	0.0	0.0	0.0	0.0	0.0	0.0	0.0	0.0	0.0	0.0	0.0	0.0	0.0	-1.1368683772161605e-13	0.0	0.0	0.0	0.0	0.0	0.0	0.0	0.0	0.0	0.0	0.0	0.0	0.0
CDP_12DHD	0.0	0.0	0.0	0.0	8.284666103008931e-05	0.00015578682121031306	0.00020392216003983776	0.00020716178403290544	0.00020311704724917945	0.0001219811432520146	0.00021590224832834792	0.00021369930857417782	0.00020481052774812267	0.0002053469456768653	0.0002038828445165564	0.00020914882577471872	0.00020758720563662794	0.00020467853300942807	0.0002066050277562681	0.00020834016822846024	0.00020244119298240546	0.0002111391175958488	0.00020872311938546773	0.0002065713531465008	0.00020986053027627352	0.00021209324097526403	0.00021236656925793795	0.0002093518261290228	0.0002092769091177616	0.0002130368520738557	0.0002165120172321621	0.00020901037589737825	0.00021113023547059131	0.00022196482598246803	0.00021684182843273447	0.00022054997612031002	0.00021855704812878685	0.00021360393725444737	0.000211299037914614	0.00020935524264587	0.00020801269931780555	0.0002063019049955983	0.00020496563024607892	0.0002628589627420297	0.0002405157546263581	0.00022947989907606825	0.00022559578610525927	0.00022535942446211266	0.000216696451388998	0.0002200978242399288	0.00022503363709347465	0.0002307891062400813	0.0001577090863520425	0.0003145202970245009	0.00015724178945220046	0.0002914677601211224	0.0001534835863594708	0.0003321066373018766	0.00015114540292415768	0.0003238781711161209	0.00014894271680532256	0.00032876429133921187	0.0001473092312380686	0.0003616802588339851	0.00014553258779415046	0.00035745988748203667	0.0001422435543645406	0.0003597484193278433	0.00014018514571034757	0.0001392991276816247	0.00035414641683928494	0.00013692493905637093	0.00034745591517548746	0.0001347056708027594	0.00013409918233264764	0.00035097391730687377	0.0001320641539450662	0.00013137183850631118	0.000350712958834265	0.00012917774381548952	0.00012859834714618046	0.00034876581946718943	0.0001264871866624162	0.0001259230202776962	0.00034296551541501685	0.00012386201228764548	0.000338286118335418	0.00012183892033590381	0.0003345540743566744	0.00011991131009381206	0.0003292355393114121	0.00011791973520303145	0.00032844576207935466	0.00011610920341809108	0.00032212694020472554	0.00011425340824189334	0.00032312881955931516	0.00011228329890400349	0.0003192808842413797	0.00011044276425309363	0.00031868476912677585	0.00010864073885841209	0.00031537995732833224	0.00010687028793654464	0.00010642660765824984	0.00030843541981084854	0.00010471095845332457	0.0003050259316523807	0.00010302679584128782	0.0003018197180608695	0.00010137444087376932	0.00029952567672353325	9.974887484531791e-05	0.000296112027513118	9.816106103244239e-05	9.776438093922479e-05	0.00029182019670770387	9.62046041195208e-05	9.582050745393644e-05	0.00028771958022844046
CDP_12DHX9E	0.0	0.0	0.0	0.0	4.99884151849983e-06	9.39993981319276e-06	1.230435304933053e-05	1.249982699391694e-05	1.225577375407738e-05	7.360156700997322e-06	1.3027213299210416e-05	1.2894291330667327e-05	1.2357955711195245e-05	1.2390322353894593e-05	1.2301980746087793e-05	1.2619722042472858e-05	1.2525496231319266e-05	1.2349991493465495e-05	1.246623321549123e-05	1.2570928902277956e-05	1.2214993603265613e-05	1.2739813200823845e-05	1.25940355246712e-05	1.2464201290640627e-05	1.266266519905912e-05	1.2797383647011886e-05	1.2813875741812808e-05	1.2631970776055825e-05	1.2627450473701176e-05	1.2854319720645435e-05	1.3064005884189099e-05	1.2611368219950235e-05	1.2739277281070828e-05	1.3393020026342128e-05	1.308390619669808e-05	1.3307650078786535e-05	1.3187399872549575e-05	1.2888536730315535e-05	1.2749462598549146e-05	1.2632176890292614e-05	1.2551169902508265e-05	1.2447943163351738e-05	1.2367314411676487e-05	1.5860510075071946e-05	1.4512354823636997e-05	1.384646816404711e-05	1.3612106613436481e-05	1.3597844940704816e-05	1.3075134347673155e-05	1.3280367966217455e-05	1.3578187349594373e-05	1.3925463576924814e-05	9.515926421954646e-06	1.897767629088776e-05	9.487730380897121e-06	1.7586721355655754e-05	9.260966180590913e-06	2.003880933898472e-05	9.119883770836168e-06	1.9542316181286882e-05	8.986977036329337e-06	1.9837137301692565e-05	8.888414981811366e-06	2.182323669330799e-05	8.78121488767647e-06	2.156858590751653e-05	8.582759733144485e-06	2.170667255541048e-05	8.458558454549348e-06	8.40509756017127e-06	2.13686562346993e-05	8.261842594947668e-06	2.096496143622062e-05	8.127935416268883e-06	8.091340760074672e-06	2.1177232838454074e-05	7.968550221448822e-06	7.926776902422716e-06	2.1161486529308607e-05	7.794388579895896e-06	7.75942874042812e-06	2.1043999140601958e-05	7.632044457750453e-06	7.598003548991983e-06	2.0694020918199385e-05	7.473645496247627e-06	2.041167181232595e-05	7.351575163738744e-06	2.0186485357953643e-05	7.235266139105078e-06	1.9865573221977687e-05	7.115097446330765e-06	1.9817918541775725e-05	7.005852694419445e-06	1.943664960890601e-05	6.893876843605542e-06	1.949710156168294e-05	6.775003498660228e-06	1.926492302573024e-05	6.6639483975450275e-06	1.9228954215577687e-05	6.555216941706021e-06	1.9029546933779784e-05	6.448390649893554e-06	6.421619673346868e-06	1.8610524193718447e-05	6.318099963209534e-06	1.8404800812277244e-05	6.216480187504202e-06	1.8211342762697313e-05	6.116779672993289e-06	1.8072923808176707e-05	6.018695444254263e-06	1.7866949406197822e-05	5.922889044995827e-06	5.898954100302944e-06	1.760798716077261e-05	5.804839474876642e-06	5.781663730886066e-06	1.7360561969326227e-05
CDP_12DHXD	0.0	0.0	0.0	0.0	0.0	3.410605131648481e-13	4.547473508864641e-13	1.1368683772161605e-13	1.9326762412674725e-12	0.0	0.0	0.0	0.0	0.0	0.0	0.0	0.0	0.0	0.0	0.0	0.0	0.0	0.0	-5.684341886080799e-13	-5.798028723802418e-12	0.0	0.0	0.0	4.547473508864641e-13	0.0	0.0	0.0	0.0	0.0	0.0	0.0	0.0	0.0	0.0	1.1368683772161605e-13	1.1368683772161605e-13	0.0	0.0	0.0	-1.0231815394945445e-12	-6.577920430572702e-10	0.0	0.0	0.0	0.0	0.0	0.0	0.0	0.0	0.0	0.0	0.0	0.0	0.0	0.0	0.0	0.0	0.0	0.0	0.0	1.1368683772161605e-13	0.0	0.0	0.0	0.0	0.0	0.0	0.0	0.0	0.0	0.0	0.0	0.0	0.0	0.0	0.0	0.0	0.0	0.0	0.0	0.0	0.0	0.0	6.821210263296962e-13	0.0	0.0	0.0	0.0	0.0	0.0	0.0	0.0	0.0	-5.684341886080799e-13	0.0	0.0	0.0	0.0	0.0	0.0	0.0	0.0	0.0	0.0	0.0	0.0	0.0	0.0	0.0	0.0	0.0	0.0	0.0	0.0	0.0
CDP_12DIPD	0.0	0.0	0.0	0.0	0.0	0.0	0.0	0.0	0.0	0.0	0.0	0.0	0.0	0.0	0.0	0.0	0.0	0.0	0.0	0.0	0.0	0.0	0.0	0.0	4.562027950342871e-18	0.0	0.0	0.0	0.0	0.0	0.0	0.0	0.0	0.0	0.0	0.0	0.0	0.0	0.0	0.0	0.0	0.0	0.0	0.0	0.0	0.0	0.0	0.0	0.0	0.0	0.0	0.0	0.0	0.0	0.0	0.0	0.0	0.0	0.0	0.0	0.0	0.0	0.0	0.0	0.0	0.0	0.0	0.0	0.0	0.0	0.0	0.0	0.0	0.0	0.0	0.0	0.0	0.0	0.0	0.0	0.0	0.0	0.0	0.0	-1.4161138190511225e-17	0.0	7.157253959103146e-18	0.0	-6.821210263296962e-13	0.0	-2.2749842941434997e-18	0.0	4.882269664959646e-18	0.0	0.0	0.0	0.0	0.0	5.684341886080799e-13	0.0	0.0	0.0	0.0	0.0	0.0	0.0	0.0	0.0	0.0	-4.227414859142575e-13	0.0	0.0	0.0	0.0	0.0	0.0	0.0	0.0	0.0	0.0
CDP_12DISOHD	0.0	0.0	0.0	0.0	0.0	-3.410605131648481e-13	-4.547473508864641e-13	-1.1368683772161605e-13	-1.9326762412674725e-12	0.0	0.0	0.0	0.0	0.0	0.0	0.0	0.0	0.0	0.0	0.0	0.0	0.0	0.0	5.684341886080799e-13	5.798028723802418e-12	0.0	0.0	0.0	-4.547473508864641e-13	0.0	0.0	0.0	0.0	0.0	0.0	0.0	0.0	0.0	0.0	2.273736754432321e-13	-1.1368683772161605e-13	0.0	0.0	0.0	1.0231815394945445e-12	6.577920430572702e-10	0.0	0.0	0.0	0.0	0.0	0.0	0.0	0.0	0.0	0.0	0.0	0.0	0.0	0.0	0.0	0.0	0.0	0.0	0.0	-1.1368683772161605e-13	0.0	0.0	0.0	0.0	0.0	0.0	0.0	0.0	0.0	0.0	0.0	0.0	0.0	0.0	0.0	0.0	0.0	0.0	0.0	0.0	0.0	0.0	-6.821210263296962e-13	0.0	0.0	0.0	0.0	0.0	0.0	0.0	0.0	0.0	5.684341886080799e-13	0.0	0.0	0.0	0.0	0.0	0.0	0.0	0.0	0.0	0.0	0.0	0.0	0.0	0.0	0.0	0.0	0.0	0.0	0.0	0.0	0.0
CDP_12DITD	0.0	0.0	0.0	0.0	0.0	0.0	0.0	0.0	0.0	0.0	0.0	0.0	0.0	0.0	0.0	0.0	0.0	0.0	0.0	0.0	0.0	0.0	0.0	0.0	0.0	0.0	0.0	0.0	0.0	0.0	0.0	0.0	0.0	0.0	0.0	0.0	0.0	0.0	0.0	0.0	0.0	0.0	0.0	7.958078640513123e-13	0.0	0.0	0.0	0.0	0.0	0.0	0.0	0.0	0.0	0.0	0.0	0.0	0.0	0.0	0.0	0.0	0.0	0.0	0.0	0.0	0.0	0.0	0.0	0.0	0.0	0.0	0.0	0.0	0.0	0.0	0.0	0.0	0.0	0.0	0.0	-5.684341886080799e-13	0.0	0.0	0.0	0.0	0.0	0.0	0.0	0.0	0.0	0.0	0.0	0.0	0.0	0.0	0.0	0.0	0.0	0.0	0.0	0.0	0.0	0.0	0.0	0.0	0.0	0.0	0.0	0.0	0.0	0.0	0.0	0.0	0.0	0.0	0.0	0.0	0.0	0.0	0.0	0.0
CDP_12DOD	0.0	0.0	0.0	0.0	2.2310441636363976e-06	4.195308179077983e-06	5.491583237926534e-06	5.578825721386238e-06	5.469901793730968e-06	3.2849279705260415e-06	5.814204655507638e-06	5.754879907726718e-06	5.515506813935645e-06	5.5299524319707424e-06	5.4905244724068325e-06	5.6323362969123974e-06	5.590282171397122e-06	5.51195228126744e-06	5.563832360166998e-06	5.610559355773148e-06	5.451701099445927e-06	5.685934524990444e-06	5.620872002509714e-06	5.562925480262493e-06	5.651502419823372e-06	5.711628887183908e-06	5.718989541492193e-06	5.637803155877919e-06	5.635785555568873e-06	5.7370401691514425e-06	5.830625582348148e-06	5.628607937069319e-06	5.685695327883877e-06	5.977468731543922e-06	5.8395073665451474e-06	5.939367042628874e-06	5.8856978739640925e-06	5.752311608375749e-06	5.690241096090176e-06	5.637895128529635e-06	5.6017405540842455e-06	5.555669304158074e-06	5.519683668353537e-06	7.078739713506366e-06	6.477041551988805e-06	6.179848014653544e-06	6.075249757486745e-06	6.0688845451295475e-06	5.8355924466013676e-06	5.927190727561537e-06	6.0601111044888975e-06	6.215104804141448e-06	4.247074343766144e-06	8.469969088764627e-06	4.2344902340119015e-06	7.849168923712567e-06	4.133282459406472e-06	8.943565831032172e-06	4.0703156400923035e-06	8.721974836589654e-06	4.0109978272084845e-06	8.85355700575019e-06	3.967008410654672e-06	9.739977485878626e-06	3.9191637597468815e-06	9.626323731026787e-06	3.8305909129121565e-06	9.687953479442513e-06	3.775158120333799e-06	3.7512978678933e-06	9.537092751088494e-06	3.6873614135402018e-06	9.356918894809496e-06	3.6275970387578127e-06	3.6112643329033753e-06	9.451657888348564e-06	3.556461479092832e-06	3.537817519827513e-06	9.444630336474804e-06	3.4787309459716202e-06	3.463127995928517e-06	9.392194215251948e-06	3.406274799999664e-06	3.3910820320670614e-06	9.235983043254235e-06	3.335579435770342e-06	9.109972211263084e-06	3.281097974650038e-06	9.00947088666726e-06	3.229187768738484e-06	8.866243319971545e-06	3.17555509354861e-06	8.844976719046826e-06	3.1267977647075895e-06	8.674814580444945e-06	3.0768215992793566e-06	8.701794968146713e-06	3.0237669079724583e-06	8.598170779805512e-06	2.974201720462588e-06	8.582117516198197e-06	2.9256735842864137e-06	8.493119594277232e-06	2.8779955982827232e-06	2.8660474526986937e-06	8.306104632538336e-06	2.819845349222305e-06	8.214287731789227e-06	2.774491122181644e-06	8.127944965963252e-06	2.7299935254632146e-06	8.066166969911137e-06	2.686217385416967e-06	7.974238087626873e-06	2.643457833073626e-06	2.632775363053952e-06	7.85865995567292e-06	2.5907709186867582e-06	2.5804272354434943e-06	7.74823115534673e-06
CDP_12DOD11E	0.0	0.0	0.0	0.0	2.0674511461038488e-05	3.887684044912021e-05	5.088908812922455e-05	5.1697541266548797e-05	5.0688170972534856e-05	3.044058166778996e-05	5.387873761719676e-05	5.332899058885232e-05	5.111078166919469e-05	5.124464564687514e-05	5.087927695512917e-05	5.219341062456806e-05	5.180370590096573e-05	5.107784215852007e-05	5.155860196737194e-05	5.1991608870594064e-05	5.051951063705928e-05	5.269009102448763e-05	5.20871750495644e-05	5.15501983500144e-05	5.237101754573814e-05	5.292819400892768e-05	5.299640349676338e-05	5.224406970683049e-05	5.222537402005401e-05	5.31636736695873e-05	5.403090642630559e-05	5.215886028508976e-05	5.268787447221257e-05	5.5391663181580946e-05	5.411321126302937e-05	5.503858517386106e-05	5.454124698189844e-05	5.330519047674898e-05	5.272999931094091e-05	5.224492224442656e-05	5.190988849790301e-05	5.148295724666241e-05	5.114948783102591e-05	6.559685778029234e-05	6.002107591029925e-05	5.726706126552017e-05	5.629777479043696e-05	5.623879042104818e-05	5.407693220149668e-05	5.492575007792766e-05	5.6157489780162e-05	5.75937758640066e-05	3.9356544675683836e-05	7.848902305340744e-05	3.9239930060830375e-05	7.273622713910302e-05	3.830206469501718e-05	8.287772129733639e-05	3.771856734147151e-05	8.08242949688065e-05	3.716888375038252e-05	8.204363371078216e-05	3.676124481444276e-05	9.025786403071834e-05	3.631788069924369e-05	8.920466382278391e-05	3.5497097428560664e-05	8.977577044788632e-05	3.4983418345291284e-05	3.4762311202030105e-05	8.837778216275183e-05	3.416982883663877e-05	8.67081571414019e-05	3.361600704465673e-05	3.346465689446632e-05	8.7586079985158e-05	3.2956812447082484e-05	3.2784044037725835e-05	8.752095743602695e-05	3.223650435302261e-05	3.209191504538467e-05	8.703504579443688e-05	3.156507170842815e-05	3.142428306546208e-05	8.558757099308423e-05	3.090995539878349e-05	8.441982026852202e-05	3.0405089660234808e-05	8.348848302830447e-05	2.9924051546004193e-05	8.216123444526602e-05	2.9427051003949604e-05	8.196414421490772e-05	2.8975230065952928e-05	8.038727253278921e-05	2.8512113544820753e-05	8.063729308105394e-05	2.8020469699185924e-05	7.967703493250156e-05	2.7561161459743744e-05	7.952827343160607e-05	2.7111463168694172e-05	7.870355261729856e-05	2.666964451236709e-05	2.6558923309494282e-05	7.697053263200358e-05	2.613078049762408e-05	7.611968965193228e-05	2.5710495151543e-05	7.531957396622603e-05	2.529814742047165e-05	7.474709252619505e-05	2.489248493020569e-05	7.389521113054799e-05	2.449624355449487e-05	2.43972514226698e-05	7.282417800524854e-05	2.4008006676012883e-05	2.3912154802019362e-05	7.180086311109335e-05
CDP_12DPDG	0.0	0.0	0.0	0.0	0.0	0.0	0.0	0.0	0.0	0.0	0.0	0.0	0.0	0.0	0.0	0.0	0.0	0.0	0.0	0.0	0.0	0.0	0.0	0.0	0.0	0.0	0.0	0.0	0.0	0.0	0.0	0.0	0.0	0.0	0.0	0.0	0.0	0.0	0.0	0.0	0.0	-1.1368683772161605e-13	0.0	0.0	0.0	0.0	0.0	0.0	0.0	0.0	0.0	0.0	0.0	0.0	0.0	0.0	0.0	0.0	0.0	0.0	0.0	0.0	0.0	0.0	0.0	0.0	0.0	0.0	0.0	0.0	0.0	0.0	0.0	0.0	0.0	0.0	0.0	0.0	0.0	0.0	0.0	0.0	0.0	0.0	0.0	0.0	0.0	0.0	0.0	0.0	0.0	0.0	0.0	0.0	0.0	0.0	0.0	0.0	0.0	0.0	0.0	0.0	0.0	0.0	0.0	0.0	0.0	0.0	0.0	0.0	0.0	0.0	0.0	0.0	0.0	0.0	0.0	0.0	0.0	0.0
CDP_12DTD	0.0	0.0	0.0	0.0	6.889422820677283e-06	1.2955033525940962e-05	1.6957906950665347e-05	1.7227309967893234e-05	1.6890954839254846e-05	1.01437964303841e-05	1.7954155850929965e-05	1.7770962244867405e-05	1.7031782590493094e-05	1.7076390349757276e-05	1.6954637544586152e-05	1.739254992116912e-05	1.7262687492802794e-05	1.7020806012624234e-05	1.7181010889544268e-05	1.732530290610157e-05	1.6834751818350924e-05	1.7558059994371433e-05	1.7357148635710473e-05	1.717821055535751e-05	1.7451734379392292e-05	1.7637403630033074e-05	1.766013338055927e-05	1.7409431166015565e-05	1.740320112730842e-05	1.7715873241286317e-05	1.80048634774721e-05	1.738103651405254e-05	1.7557321370986756e-05	1.8458312069924432e-05	1.8032290199698764e-05	1.834065506045589e-05	1.8174925685343624e-05	1.776303122369427e-05	1.7571358739587595e-05	1.7409715269423032e-05	1.729807104311476e-05	1.7155803561763605e-05	1.7044680703293125e-05	2.1859016442249413e-05	2.000098368171166e-05	1.9083256006524607e-05	1.8760258171823807e-05	1.874060262707644e-05	1.8020200855062285e-05	1.8303054730495205e-05	1.871351059890003e-05	1.9192128092981875e-05	1.3114886655785085e-05	2.6155107207159745e-05	1.3076026903036107e-05	2.4238087689809618e-05	1.2763499512402632e-05	2.7617564910542573e-05	1.2569059094857947e-05	2.69332959987878e-05	1.2385886520860367e-05	2.733961957801512e-05	1.2250047916495532e-05	3.0076869506956427e-05	1.2102304594918675e-05	2.972590880290227e-05	1.1828792708001856e-05	2.9916220228187736e-05	1.1657618074423226e-05	1.158393797595636e-05	2.945036476376117e-05	1.138650350185344e-05	2.8893991270706465e-05	1.1201952020201134e-05	1.1151517128382691e-05	2.9186543770265416e-05	1.0982286767102776e-05	1.0924714729299012e-05	2.9164842771933763e-05	1.0742256563389674e-05	1.0694074717321199e-05	2.900292122376413e-05	1.0518513249735406e-05	1.0471597988725987e-05	2.852057525615237e-05	1.0300207122782012e-05	2.813144260471745e-05	1.0131969361282243e-05	2.782109061172377e-05	9.97167171590263e-06	2.737880799941195e-05	9.806054890759697e-06	2.7313131113260173e-05	9.65549338616256e-06	2.678766588815052e-05	9.50116793774214e-06	2.687098094611429e-05	9.337336109638272e-06	2.655099149251328e-05	9.184279520013659e-06	2.6501419370106305e-05	9.03442537492083e-06	2.622659542339533e-05	8.887196941032016e-06	8.85030112840468e-06	2.564909652846837e-05	8.707629945092776e-06	2.536556780796673e-05	8.567577083340439e-06	2.509894306967908e-05	8.43016937324137e-06	2.4908173600124428e-05	8.294989356727457e-06	2.4624298930575605e-05	8.162948802237224e-06	8.129961315717082e-06	2.42673957018269e-05	8.000252364581684e-06	7.96831136540277e-06	2.3926393737383478e-05
CDP_12DTD7E	0.0	0.0	0.0	0.0	0.0	0.0	0.0	0.0	0.0	0.0	0.0	0.0	0.0	0.0	0.0	0.0	0.0	0.0	0.0	0.0	0.0	0.0	0.0	0.0	0.0	0.0	0.0	0.0	0.0	0.0	0.0	0.0	0.0	0.0	0.0	0.0	0.0	0.0	0.0	0.0	0.0	0.0	0.0	0.0	0.0	0.0	0.0	0.0	0.0	0.0	0.0	0.0	0.0	0.0	0.0	0.0	0.0	0.0	0.0	0.0	0.0	0.0	0.0	0.0	0.0	0.0	0.0	0.0	0.0	0.0	0.0	0.0	0.0	0.0	0.0	0.0	0.0	0.0	0.0	0.0	0.0	0.0	0.0	0.0	2.273736754432321e-12	0.0	1.3642420526593924e-12	0.0	7.958078640513123e-13	0.0	9.094947017729282e-13	0.0	5.684341886080799e-13	0.0	0.0	0.0	0.0	0.0	0.0	0.0	0.0	0.0	0.0	0.0	0.0	0.0	0.0	0.0	0.0	0.0	0.0	0.0	0.0	0.0	0.0	0.0	0.0	0.0	0.0	0.0
CDP_12DTDE	0.0	0.0	0.0	0.0	6.67687069153544e-05	0.00012555345608689097	0.00016434722635949586	0.00016695814019840327	0.00016369836077956282	9.830840622271353e-05	0.00017400235287823307	0.0001722269350921124	0.00016506318945630483	0.00016549550537092728	0.0001643155405872676	0.00016855955902883582	0.00016730100071526974	0.00016495681074957252	0.00016650943291551812	0.00016790783672604448	0.00016315366872277082	0.00017016359731769626	0.00016821646875087026	0.00016648229359361721	0.0001691331439133137	0.00017093255507916183	0.0001711528387886574	0.00016872316348326422	0.0001686627854269318	0.00017169304067010668	0.00017449378469791554	0.0001684479780124093	0.00017015643891227228	0.00017888837317059367	0.00017475958975410322	0.00017774810157789034	0.00017614193870940653	0.00017215007233062352	0.00017029248203925818	0.00016872591686478702	0.00016764391932611036	0.00016626513684059319	0.00016518819143129804	0.00021184623290082527	0.0001938391449129995	0.0001849450048894141	0.00018181467714839528	0.00018162418587053253	0.00017464242591813672	0.00017738369820108346	0.00018136162373139086	0.00018600013572722682	0.00012710266946669435	0.0002534817127752831	0.00012672606021624228	0.0002349029546167003	0.00012369720718652388	0.00026765509267079324	0.00012181279225842444	0.0002610235152360474	0.00012003757888123799	0.00026496139184928325	0.0001187211018987	0.00029148939620426967	0.00011728924971521336	0.0002880880671227714	0.0001146385151287177	0.000289932466330356	0.00011297957939859773	0.00011226550975607097	0.00028541763811062987	0.0001103520771721378	0.0002800255542751984	0.00010856349956611666	0.00010807471176121908	0.00028286082192607864	0.00010643461882864358	0.00010587666031369736	0.00028265053140330565	0.00010410837091967552	0.00010364141712670971	0.00028108169021834334	0.00010193996706675532	0.00010148528781428467	0.0002764066459803871	9.9824257176806e-05	0.000272635354463091	9.819378431075164e-05	0.0002696275759035416	9.664026322298014e-05	0.00026534120502219594	9.503519083864376e-05	0.00026470469003925245	9.35760268703234e-05	0.00025961214362268953	9.208038375163596e-05	0.0002604195894946315	9.049261109339568e-05	0.00025731841844844894	8.900926684418664e-05	0.00025683799060516316	8.755695841955458e-05	0.00025417453980480786	8.613009958935436e-05	8.577252106078959e-05	0.00024857772052655486	8.43898316134073e-05	0.00024582991079569183	8.303250672270225e-05	0.00024324592016000684	8.170082230662956e-05	0.00024139707966241983	8.039072804422176e-05	0.00023864591446454145	7.911105944913288e-05	7.879136251176533e-05	0.0002351869943595375	7.753428974410781e-05	7.722473446847289e-05	0.00023188217960523616
CDP_NDG3POR	0.0	0.0	0.0	0.0	-0.0015716308490709707	-0.0029553318269108786	-0.0038684764547269883	-0.003929933281938247	-0.003853203173889597	-0.002314026001272396	-0.004095743021366616	-0.00405395246207263	-0.0038853291080158674	-0.0038955051468292368	-0.003867730621550436	-0.003967628176724247	-0.003938003682151248	-0.003882825122218492	-0.0039193714155771895	-0.003952287652168707	-0.003840381983650332	-0.004005384723996031	-0.003959552368769437	-0.00391873259775366	-0.003981129471071654	-0.004023484787694542	-0.004028669922604422	-0.003971479163737968	-0.003970057961851126	-0.004041385429104594	-0.00410731055535507	-0.0039650017320127535	-0.004005216227483288	-0.00421075229132839	-0.004113567192689516	-0.004183912083021824	-0.004146105524569066	-0.004052143236549455	-0.004008418471130426	-0.003971543979901071	-0.003946075449334785	-0.003913621067567874	-0.0038882714584360656	-0.00498652872488492	-0.004562670057680407	-0.0043533165787721356	-0.00427963290758271	-0.004275149041291114	-0.0041108093384991645	-0.004175334607907644	-0.004268968741143908	-0.004378152055551254	-0.0029917978843059245	-0.00596656275058649	-0.002982933095950102	-0.005529247864160425	-0.0029116386349414825	-0.006300181926917503	-0.002867282460101705	-0.006144084971765551	-0.0028254967137399944	-0.00623677642374787	-0.002794508905594739	-0.0068612041212645644	-0.002760805344451001	-0.006781142166346399	-0.0026984112014361017	-0.006824556436185958	-0.002659362451709057	-0.002642554371504957	-0.006718284439557465	-0.0025975151602324327	-0.006591363224970337	-0.002555414848870896	-0.002543909544442613	-0.006658100974846093	-0.0025053043248135514	-0.002492170856157827	-0.006653150550732789	-0.002450548090450866	-0.002439556732838355	-0.006616213023107775	-0.002399507258928679	-0.0023888048220896962	-0.006506179736675222	-0.002349706760810477	-0.006417409461164425	-0.002311327980237365	-0.006346611069034225	-0.002274760524983321	-0.006245716605690177	-0.0022369796344037236	-0.006230734051428044	-0.0022026331981805924	-0.006110863492722274	-0.0021674280988008827	-0.006129869502274232	-0.002130054417193605	-0.006056872792896685	-0.0020951388155481254	-0.006045564270834802	-0.002060953749264627	-0.005982870809589258	-0.002027367663345103	-0.002018950887304527	-0.005851130444739283	-0.001986404412605225	-0.005786451235621826	-0.001954455237296316	-0.0057256282111666215	-0.0019231094720453255	-0.0056821094235601785	-0.0018922719023066745	-0.005617351277237503	-0.0018621505055307352	-0.001854625340683924	-0.005535933706596552	-0.001825035816978016	-0.00181774936572765	-0.005458143544501581
CFIX_6PGLCL	0.0	0.0	0.0	0.0	0.0	0.0	0.0	0.0	0.0	0.0	0.0	0.0	0.0	0.0	0.0	0.0	0.0	0.0	0.0	0.0	0.0	0.0	0.0	0.0	0.0	0.0	0.0	0.0	0.0	0.0	0.0	0.0	0.0	0.0	0.0	0.0	0.0	0.0	0.0	0.0	0.0	0.0	0.0	0.0	0.0	0.0	0.0	0.0	0.0	0.0	0.0	0.0	0.0	0.0	0.0	0.0	0.0	0.0	0.0	0.0	0.0	0.0	0.0	0.0	0.0	0.0	0.0	0.0	0.0	0.0	0.0	0.0	0.0	0.0	0.0	0.0	0.0	0.0	0.0	0.0	0.0	0.0	0.0	0.0	0.0	0.0	0.0	0.0	0.0	0.0	0.0	0.0	0.0	0.0	0.0	0.0	0.0	0.0	0.0	0.0	0.0	0.0	0.0	0.0	0.0	0.0	0.0	0.0	0.0	0.0	0.0	0.0	0.0	0.0	0.0	0.0	0.0	0.0	0.0	0.0
CFIX_6PGOR	0.0	0.0	0.0	0.0	-2.273736754432321e-13	0.0	0.0	0.0	0.0	0.0	0.0	0.0	0.0	0.0	0.0	0.0	0.0	0.0	0.0	0.0	0.0	0.0	0.0	0.0	0.0	0.0	0.0	0.0	0.0	0.0	0.0	0.0	0.0	0.0	0.0	0.0	0.0	0.0	0.0	-1.1368683772161605e-13	1.3642420526593924e-12	0.0	0.0	0.0	-4.433786671143025e-12	-1.9756498659262434e-09	0.0	0.0	0.0	0.0	0.0	0.0	0.0	-3.410605131648481e-13	0.0	1.1368683772161605e-13	0.0	1.1368683772161605e-13	0.0	0.0	0.0	0.0	0.0	0.0	0.0	0.0	0.0	0.0	0.0	0.0	0.0	0.0	0.0	0.0	0.0	0.0	0.0	0.0	0.0	0.0	0.0	2.2578205971512944e-10	0.0	0.0	0.0	0.0	0.0	0.0	0.0	0.0	0.0	0.0	0.0	1.1368683772161605e-13	0.0	0.0	0.0	0.0	0.0	0.0	0.0	0.0	0.0	0.0	0.0	0.0	0.0	-5.115907697472721e-12	0.0	0.0	0.0	1.0231815394945445e-12	0.0	0.0	0.0	0.0	0.0	0.0	-3.410605131648481e-13	0.0
CFIX_CDH	1.1368683772161605e-13	1.1368683772161605e-13	0.7506446370041431	1.4210854715202007e-11	3.046452601346345	3.2598356357689227	2.991021432844832	2.972270679528151	-0.1000617019856236	-0.06108620885709115	0.08609703329364038	0.8953930860064929	2.2519821217948675	2.8286407007926755	2.9661091426712574	2.3139602051512607	2.4039855470613247	2.913799804611017	2.445537403634262	2.5094994130805617	2.4469534327345173	2.1906434858972257	2.5015029012179184	2.617158480003696	2.119395213444591	2.3000094513992053	1.7285783028719384	2.3688900590166213	2.492170534967613	1.3159009861494724	1.991299236553232	1.3473379120539448	1.934712569578096	0.8103177479266606	1.6152539049874122	1.5603071092463097	1.678154628808784	2.4363649146043818	2.5887070265952157	2.6438177479772094	2.656894752665835	2.6755644038728406	2.68714369584211	1.5728705295877037	1.9044786754651568	2.1615948740565045	2.2275727549877047	2.215035193252561	2.355849268316433	2.2786560710422923	2.16460526944752	2.036706537075702	3.328962858035993	0.354229953171739	2.688580723273162	0.6151525215375386	3.343124165328732	-0.07504106491899165	3.377524005671261	-0.004254335749806161	3.3871848075624484	-0.07428584601973398	3.4311608831649214	-0.4717724576472619	3.4630123905097885	-0.3191103605024637	3.4495515256562617	-1.1073664615587404	3.466008641795952	3.482172905323522	-0.9798586662616344	3.4934975838120863	-0.6127029259093888	3.501085157227749	3.5054926910870563	-1.5923997430712689	3.5268826941567117	3.5388157101476736	-2.1153686798925264	3.541289352540048	3.5557075773307365	-2.4549796013006926	3.5521669561505864	3.5788841718053845	-2.2954164851678343	3.5903468087065	-2.159340548407613	3.59866724941719	-2.138277910294846	3.6124165704603683	-1.9042808677811536	3.6391399667938913	-2.2647705090844283	3.6372764767459103	-1.8772483850294748	3.6727921320334636	-2.472144377618065	3.6782018628000515	-2.436782480468878	3.6798800557511413	-2.8360303591049387	3.702950039722509	-2.86343638526796	3.7060408482424236	3.726422466138274	-2.491684031538284	3.7403097786548174	-2.489842103568776	3.7450996806510375	-2.5114814328453576	3.751468561266051	-2.6652276005065687	3.7681110173334673	-2.6532065157721263	3.769107081789002	3.7939590052587846	-2.6176049028548505	3.7933038434297264	3.809172710152666	-2.606841342482312
CFIX_F16BA	0.0	0.0	0.0	-2.854877675797069	-3.8420753782843353	0.0	0.0	0.0	0.0	0.0	0.0	0.0	0.0	0.0	0.0	0.0	0.0	0.0	0.0	0.0	0.0	0.0	0.0	0.0	0.0	0.0	0.0	-2.7779219077231123	0.0	0.0	0.0	0.0	0.0	0.0	0.0	0.0	0.0	0.0	0.0	0.0	0.0	0.0	0.0	0.0	0.0	0.0	0.0	0.0	0.0	0.0	0.0	0.0	0.0	0.0	0.0	0.0	0.0	0.0	-2.9084673171422537	0.0	-2.914564560221152	-3.297111560502344	0.0	0.0	0.0	0.0	0.0	0.0	0.0	0.0	0.0	-2.9956328286426697	0.0	-3.0001475606326267	-3.0032452814335784	0.0	-3.0199102143038767	0.0	0.0	-3.030626273004259	-3.0422523238572694	0.0	0.0	0.0	0.0	0.0	0.0	-3.0737438974674665	0.0	-3.0843106203265047	0.0	0.0	0.0	0.0	0.0	0.0	0.0	0.0	0.0	0.0	0.0	0.0	0.0	0.0	0.0	-3.1806945475248085	-3.1819119375895752	0.0	0.0	-3.247219239305424	0.0	0.0	0.0	0.0	0.0	-3.2221559435049585	-3.323276040714632	0.0	0.0	-3.376764749245581
CFIX_G6P1DH	0.0	0.0	0.0	0.0	-2.273736754432321e-13	0.0	0.0	0.0	0.0	0.0	0.0	0.0	0.0	0.0	0.0	0.0	0.0	0.0	0.0	0.0	0.0	0.0	0.0	0.0	0.0	0.0	0.0	0.0	0.0	0.0	0.0	0.0	0.0	0.0	0.0	0.0	0.0	0.0	0.0	-1.1368683772161605e-13	1.3642420526593924e-12	0.0	0.0	0.0	-4.433786671143025e-12	-1.9756498659262434e-09	0.0	0.0	0.0	0.0	0.0	0.0	0.0	-3.410605131648481e-13	0.0	1.1368683772161605e-13	0.0	1.1368683772161605e-13	0.0	0.0	0.0	0.0	0.0	0.0	0.0	0.0	0.0	0.0	0.0	0.0	0.0	0.0	0.0	0.0	0.0	0.0	0.0	0.0	0.0	0.0	0.0	2.2578205971512944e-10	0.0	0.0	0.0	0.0	0.0	0.0	0.0	0.0	0.0	0.0	0.0	1.1368683772161605e-13	0.0	0.0	0.0	0.0	0.0	0.0	0.0	0.0	0.0	0.0	0.0	0.0	3.410605131648481e-13	-5.115907697472721e-12	0.0	0.0	0.0	1.0231815394945445e-12	0.0	0.0	0.0	0.0	0.0	0.0	-3.410605131648481e-13	0.0
CFIX_GLKIN	0.0	0.0	0.0	0.0	0.0	0.0	0.0	0.0	0.0	0.0	0.0	0.0	0.0	0.0	0.0	0.0	0.0	0.0	0.0	0.0	0.0	0.0	0.0	0.0	0.0	0.0	0.0	0.0	0.0	0.0	0.0	0.0	0.0	0.0	0.0	0.0	0.0	0.0	0.0	0.0	0.0	0.0	0.0	0.0	0.0	0.0	0.0	0.0	0.0	0.0	0.0	0.0	0.0	0.0	0.0	0.0	0.0	0.0	0.0	0.0	0.0	0.0	0.0	0.0	0.0	0.0	0.0	0.0	0.0	0.0	0.0	0.0	0.0	0.0	0.0	0.0	0.0	0.0	0.0	0.0	0.0	0.0	0.0	0.0	0.0	0.0	0.0	0.0	0.0	0.0	0.0	0.0	0.0	0.0	0.0	0.0	0.0	0.0	0.0	0.0	0.0	0.0	0.0	0.0	0.0	0.0	0.0	0.0	0.0	0.0	0.0	0.0	0.0	0.0	0.0	0.0	0.0	0.0	0.0	0.0
CFIX_PEPCX	-3.274898301176851e-14	-3.274898301176851e-14	0.0	-1.4207353067222901e-11	0.032291222346010805	0.06072118080014381	0.07948293950480961	0.056192788418068886	0.05416644482039512	0.03352399280665856	0.03490705338275677	0.02468048720197657	0.048843750388201684	0.021052549871001247	0.02069274250345644	0.005739548431093325	0.007045485780247798	0.009700427465442816	0.0	0.0	0.011436415300073484	0.0	0.0	0.0	0.0	0.0	0.0	0.0	0.0	0.0	0.0	0.0	0.0	0.0	0.0	0.0	0.0	0.0	0.0	0.0	0.0	0.0	0.0	0.0	0.0	0.0	0.0	0.0	0.0	0.0	0.0	0.0	0.06147042669852711	0.0	0.061288288123437264	0.0	0.05982344935806309	0.0	0.05891209334892782	0.0	0.0580535501101592	0.0	0.05741686484946986	0.0	0.05672437960364655	0.0	0.05544241097507645	0.0	0.054640102961520484	0.05429475888024626	0.0	0.05336936907758631	0.0	0.052504362604027056	0.0522679709924887	0.0	0.0514747759743841	0.05120492291546328	0.0	0.05034973704053253	0.05012390506831066	0.0	0.04930103592448632	0.049081140225803566	0.0	0.04827781916388027	0.0	0.04748927652194868	0.0	0.04673795004785214	0.0	0.045961691949987935	0.0	0.04525599914792225	0.0	0.04453266405584382	0.0	0.04376477253279276	0.0	0.04304741512390559	0.0	0.042345008410287495	0.0	0.04165493794890293	0.04148200412718134	0.0	0.040813293934196686	0.0	0.04015685618078635	0.0	0.03951276332380504	0.0	0.03887921768848557	0.0	0.038260333929438436	0.03810571951364726	0.0	0.03749776380359463	0.037348054046180384	0.0
CFIX_PGMR1P	0.0	0.0	0.0	0.0	0.0	0.0	0.0	0.0	0.0	0.0	0.0	0.0	0.0	0.0	0.0	0.0	0.0	0.0	0.0	0.0	0.0	0.0	0.0	0.0	0.0	0.0	0.0	0.0	0.0	0.0	0.0	0.0	0.0	0.0	0.0	0.0	0.0	0.0	0.0	0.0	0.0	0.0	0.0	0.0	0.0	0.0	0.0	0.0	0.0	0.0	0.0	0.0	0.0	0.0	0.0	0.0	0.0	0.0	0.0	0.0	0.0	0.0	0.0	0.0	0.0	0.0	0.0	0.0	0.0	0.0	0.0	0.0	0.0	0.0	0.0	0.0	0.0	0.0	0.0	0.0	0.0	0.0	0.0	0.0	0.0	0.0	0.0	0.0	0.0	0.0	0.0	0.0	0.0	0.0	0.0	0.0	0.0	0.0	0.0	0.0	0.0	0.0	0.0	0.0	0.0	0.0	0.0	0.0	0.0	0.0	0.0	0.0	0.0	0.0	0.0	0.0	0.0	0.0	0.0	0.0
CFIX_R5PIA	0.6260657810497605	0.6260657810497605	0.3488797543544706	1.141951070312757	1.5398952670229846	1.2224281765526257	1.070960923163511	1.0503364136035316	1.1286527778368054	1.325842367703899	1.0915296403281898	1.0856160521425409	1.0686482024926818	1.0545901152013355	1.0556869494286047	1.0754175641494612	1.0769181474928473	1.0724962115344852	1.0812081879811328	1.0746015764475487	1.0880402713531794	1.0811762764166133	1.0782640588108734	1.082778967853983	1.0871728075719602	1.0802638775051037	1.0923013400993111	1.086386795208682	1.0854692193631763	1.1011485652019246	1.0858918572353105	1.1097591123243546	1.0957712054994315	1.1012768681987382	1.0953132574795743	1.0936353651298991	1.0951661866705535	1.0814932868714775	1.0786865450888854	1.0831791031877174	1.0847544974477614	1.0877427952093512	1.0905010855057071	1.0337334401114049	1.0576384353257708	1.0726162405843525	1.0782201585490157	1.0795813915954109	1.0881331485499004	1.0876983867468653	1.084727145070019	1.0809393695498102	1.1541637214440923	1.0045252595100465	1.1729835439338103	1.0349116984875764	1.1669627166271541	0.9978074791825976	1.1689789231157874	1.0146039632862769	1.1713363265256476	1.0108223579629794	1.1853332902211378	0.8711826579022954	1.195595928264538	0.9145352147702396	1.1901906552884611	0.765089315370119	1.1948865918021738	1.2000154988810436	0.8034393709855294	1.2033190066498491	0.8876238532963043	1.2050427921475375	1.2062594419156771	0.7063114173138274	1.2128501241882077	1.2166688794621905	0.6182284414461492	1.2170297578174996	1.2216587419595726	0.5650924696595894	1.2199032501928286	1.228442713414779	0.6081859217264309	1.2318797692551016	0.6464782204767516	1.2340052897566238	0.6618077106591045	1.2381606622286654	0.7187987440559027	1.2465694063239423	0.6590849343776881	1.2455145436241537	0.7464226748915053	1.2567323468733775	0.6388154280355138	1.2583629518453563	0.6556792795473712	1.258135355291074	0.5885394567989124	1.2653090990166902	0.5951820000512953	1.2656983008143925	1.2723075769933985	0.6792455899944798	1.2766388147059615	0.6915323674784304	1.277780493027194	0.6962244945244721	1.2794955439017028	0.6777927048591437	1.2845441907232953	0.6901423620485048	1.2845323649004283	1.2924794113351936	0.7075644289142247	1.2919610855326482	1.296815887934372	0.7236688679276995
CFIX_RL3EPI	-1.2521315620989526	-1.2521315620989526	-0.6977595087090549	-2.2839021406351776	-3.0886890992190965	-2.461589425561897	-2.1638251386165166	-2.122924087708725	-2.2795324934265864	-2.665033035371493	-2.2062493549864257	-2.194185560760729	-2.1592951169285466	-2.1312365589737965	-2.1332729682561653	-2.1732998170309656	-2.176133250044358	-2.16697695744881	-2.184607835206748	-2.171580983734316	-2.197824764259736	-2.185031018979544	-2.178947081242086	-2.1877457779952465	-2.1968867481505185	-2.1833087036234247	-2.2074129869903345	-2.19526008347475	-2.193416884952285	-2.225179432344476	-2.1950392841333723	-2.2419680425158504	-2.2142199231229824	-2.226394992578662	-2.2139175096682493	-2.2109600173287163	-2.21380759988358	-2.185929786327052	-2.18006873343586	-2.188845066418139	-2.1918516522605387	-2.1976444912545503	-2.203017542485668	-2.095700578277388	-2.1411106832783844	-2.1698809318356784	-2.180671574944085	-2.1833686533886976	-2.1995416768935456	-2.1990374949510847	-2.193625167542677	-2.1866678118245773	-2.325266985983036	-2.042833164295189	-2.362856438474296	-2.101129967774796	-2.3504111150981544	-2.031286553563292	-2.3541923836203296	-2.063995701691738	-2.3586705998484376	-2.0569573095335727	-2.3864890744061995	-1.7812134155335568	-2.4068235220648835	-1.8674652189737344	-2.3956596998787063	-1.5688192315278684	-2.4048304791280093	-2.414993125993078	-1.6449176313044518	-2.4213451297468964	-1.8125679687065035	-2.424554328978502	-2.426922485632076	-1.4503209655987348	-2.439885267609043	-2.4474484251336435	-1.2741269843403416	-2.4479345053896395	-2.4571302406329782	-1.1676458981178257	-2.4533924972196246	-2.4704108265486866	-1.2532097970939728	-2.4770635651749444	-1.3292917778015862	-2.4810973057766432	-1.359549898016212	-2.489201005963423	-1.4729607009628582	-2.505804578932157	-1.3534482504775271	-2.5035003842309607	-1.5274450250474274	-2.52573665964394	-1.3123381433237	-2.528786260015864	-1.3456525393252152	-2.528133356567424	-1.2113088650821735	-2.5422873067612954	-1.2242389815211254	-2.5428755460667394	-2.5560464427824168	-1.3916202481955224	-2.5645246401755912	-1.415827589823266	-2.5666271007957	-1.4248674641329444	-2.569879800195394	-1.3877574818503715	-2.5798024144891087	-1.4120901359478917	-2.5796082156610964	-2.5954597010871794	-1.446473283848377	-2.594255513759208	-2.6039238627199666	-1.4782417143899238
CFIX_RuBisCo	1.878197343148764	1.878197343148764	1.0466392630632473	3.425853210948347	4.6285669303785735	3.6839848153079915	3.23474314443748	3.1732169021601915	3.40814252336396	3.990849730993333	3.2977335566494514	3.2797566378670604	3.2279002151133644	3.1857834569749017	3.188917008616522	3.2486733638364065	3.2530077088513187	3.2394300924546457	3.2657725412107874	3.2461387130279795	3.28582242995316	3.2661628591767338	3.2571672123026785	3.2704812709591806	3.284015388593371	3.263527944104752	3.2996696325410486	3.2816028186163875	3.2788420600162453	3.3262831619313147	3.2808855743718333	3.3516831666344236	3.3099466942723743	3.3276251461857207	3.3091851307393902	3.3045489656354063	3.3089277891603053	3.2673781182361523	3.2587108086482988	3.2719801088201814	3.2765623714732515	3.2853438682812777	3.2934754910404465	3.129378697239936	3.1986984997897614	3.242448874234449	3.2588442547307768	3.2629026159669747	3.2876292196304653	3.2866895600339063	3.278304952160497	3.2675586096293325	3.479397516062248	3.0472922300396967	3.5358068893899084	3.135980324121918	3.5173415296564903	3.0290241377706235	3.5231394967599305	3.0785315017611192	3.5299755799736268	3.0677104759498666	3.5717913620098867	2.652319954412893	3.602388821623116	2.7819252029380217	3.5858204186691247	2.333832834448712	3.599687567643741	3.6149793080583104	2.4482824688351634	3.6246353192513374	2.700118696627271	3.6295687710462388	3.633153705109319	2.1565585171402843	3.6527075976497847	3.6640896561527763	1.8922816149354609	3.6649370765318894	3.6787619178563618	1.7326649671151049	3.673269126990567	3.698827038275919	1.8613235384812352	3.708917266500352	1.975698802766892	3.7150769533826415	2.0212871986103056	3.7273364317260467	2.191690154288385	3.7523491679354195	2.0124640603430235	3.748990491578232	2.2737999052848243	3.78244496080956	1.9510855658501416	3.7871255807815807	2.001264623198088	3.7862454681367654	1.7997812516645062	3.8075735413094094	1.819354606884794	3.808551355020535	3.8283316212915914	2.070800925045546	3.841141417472632	2.107295761711046	3.8443859108616953	2.121028437850044	3.8493540088893496	2.065487148706949	3.864325612120583	2.1021701784264386	3.864119921639263	3.887918536986044	2.1539762964488083	3.886196352125377	3.9007195843245204	2.2018500290173475
CFIX_TAGSFE	-0.6260657810495331	-0.6260657810495331	-0.3488797543544706	1.7129266054795382	2.2979232912326784	-1.2304328016343788	-1.081438834096275	-1.0609807826142514	-1.139294381873469	-1.3322331411133064	-1.102623111124558	-1.0965963316999705	-1.0791717594696593	-1.0651412343302131	-1.0661628402507404	-1.0861640311431984	-1.087584375477718	-1.0830129863680895	-1.0918239497735842	-1.085306493100802	-1.0984420873784302	-1.0920250084352574	-1.088988652215107	-1.09339299939802	-1.0979558433296006	-1.0911616342158368	-1.1032131409257318	1.6807782149519426	-1.0962222675512976	-1.1120948064565257	-1.0970166591328052	-1.1204984655211092	-1.1066194811410242	-1.1126818458380967	-1.106455005709563	-1.104967645076158	-1.1063960661601868	-1.0924686660423504	-1.0895434941495523	-1.0939361763057605	-1.095442588113542	-1.098342981987571	-1.101032611926712	-1.0472396367880492	-1.069996595194425	-1.0844073570661976	-1.0898117018724631	-1.09116079019077	-1.0992674270504494	-1.0990074342886371	-1.0962898041100289	-1.0927977556174255	-1.1622671161967446	-1.0206859144284408	-1.1810629280274725	-1.0498878699283978	-1.1748489970887022	-1.0148717539215113	1.7317222539170416	-1.0312454436825649	1.735575271781954	2.269396663931957	-1.1929023204975238	-0.8897664818950943	-1.2030736716784531	-0.9329021880383834	-1.197499401397863	-0.7835738777861252	-1.2020895729477843	-1.2071729547053565	-0.8216360917867859	1.7852783565404025	-0.9054768033116716	1.7881833332928636	1.7900955668226288	-0.7243451290213443	1.8002743810936863	-1.2234190203025719	-0.6362487446302794	1.8069591154330733	1.8139859526572764	-0.5830127249552106	-1.2264024039676542	-1.2349128792573083	-0.625808149122463	-1.2382440365346383	-0.6638600103154886	1.8334782907505769	-0.6789977404205274	1.8399886854504075	-0.7357154974720288	-1.252628348023336	-0.675961106996624	-1.2514804567514377	-0.7629741736761844	-1.2626029056888228	-0.6554184053305789	-1.2641322826713122	-0.6720845425387552	-1.2638101085169635	-0.6049140902628096	-1.2708912681399624	-0.6113868259495803	-1.271189500758851	-1.2777759798382249	2.485600955258974	1.8998928733994944	-0.7072051837225217	-1.2830742070085537	2.535486670015757	-1.284704382338532	-0.6931829074766256	-1.2896694788520335	-0.7053571648348225	-1.2895760681166166	1.924653211140708	2.6007173315002774	-1.2969042622456757	-1.3017393290277823	2.6383122985453156
CFIX_TKGSXR	0.6260657810495331	0.6260657810495331	0.3488797543544706	1.141951070317532	1.5441520870516567	1.2304328016343788	1.081438834096275	1.0609807826142514	1.139294381873469	1.3322331411133064	1.1026231111244442	1.0965963316999705	1.0791717594696593	1.0651412343302131	1.0661628402507404	1.0861640311431984	1.087584375477718	1.0830129863680895	1.0918239497735842	1.085306493100802	1.0984420873784302	1.0920250084352574	1.088988652215221	1.0933929993979064	1.0979558433296006	1.0911616342159505	1.1032131409257318	1.0971436927711693	1.0962222675512976	1.1120948064565257	1.0970166591328052	1.1204984655211092	1.1066194811410242	1.1126818458380967	1.106455005709563	1.104967645076158	1.1063960661603005	1.0924686660423504	1.0895434941495523	1.093936176305874	1.0954425881136558	1.098342981987571	1.101032611926712	1.0472396367880492	1.069996595194425	1.0844073570663113	1.0898117018724631	1.09116079019077	1.0992674270504494	1.0990074342886371	1.0962898041100289	1.0927977556174255	1.1622671161967446	1.0206859144284408	1.1810629280274725	1.0498878699283978	1.1748489970887022	1.0148717539215113	1.1767450632253258	1.0312454436825649	1.1789892884391977	1.0277148965703873	1.1929023204975238	0.8897664818950943	1.2030736716784531	0.9329021880383834	1.197499401397863	0.7835738777862389	1.2020895729477843	1.2071729547053565	0.8216360917867859	1.2103544721021535	0.9054768033116716	1.2119642273398767	1.213149714610836	0.7243451290215717	1.2196358332100772	1.2234190203025719	0.6362487446302794	1.2236671575710716	1.2282663711998794	0.5830127249552106	1.2264024039676542	1.2349128792573083	0.625808149122463	1.2382440365346383	0.6638600103154886	1.2402656067168891	0.6789977404205274	1.2443219348758705	0.7357154974720288	1.252628348023336	0.675961106996624	1.2514804567514377	0.7629741736761844	1.2626029056888228	0.6554184053305789	1.2641322826713122	0.6720845425387552	1.2638101085169635	0.6049140902628096	1.2708912681399624	0.6113868259495803	1.271189500758851	1.2777759798382249	0.6950935922659482	1.2820190641901943	0.7072051837225217	1.2830742070085537	0.7117325692896657	1.284704382338532	0.6931829074766256	1.2896694788520335	0.7053571648348225	1.2895760681166166	1.2975027323643644	0.7225587092144679	1.2969042622455618	1.301739329027896	0.7384524507001515
CFIX_TK_FGXE	0.6260657810495331	0.6260657810495331	0.3488797543544706	1.1419510703176456	1.544537012167325	1.2311566239275182	1.082386304520128	1.0619433050944735	1.1402381115531168	1.3327998942583008	1.1036262438619815	1.0975892290608726	1.080123357458774	1.0660953246435838	1.0671101280053108	1.0871357858877673	1.0885488745666407	1.0839639710806068	1.0927838854330505	1.0862744906334	1.0993826768811914	1.0930060105442865	1.0899584290269786	1.09435277859734	1.098930904820918	1.0921470694075879	1.1041998460647164	1.098116390703467	1.097194617401101	1.11308462588795	1.0980226250005671	1.1214695769948548	1.1076004419819585	1.1137131467405652	1.1074625039585726	1.1059923722525582	1.1074115337232795	1.0934611202847009	1.0905252392861942	1.094908890112265	1.0964090641467692	1.0993015092669791	1.1019849305589562	1.0484609414892248	1.0711140880839594	1.085473574769253	1.0908598730715084	1.0922078631979275	1.1002742498429825	1.1000300606625617	1.0973353634327625	1.0938700562071515	1.1629998697864041	1.022147249866748	1.1817935104467097	1.0512420978463979	1.1755621180094522	1.0164147996418933	1.1774473203950038	1.0327502580091732	1.1796813114092402	1.0292424129631854	1.1935867539087894	0.8914469336384627	1.2037498503863162	0.9345630309352372	1.1981602984808433	0.7852453537415158	1.2027409061803382	1.2078201712877217	0.8232815395176658	1.210990657644743	0.9070911653947178	1.2125901016386251	1.2137727710212405	0.7259758365770494	1.2202494343989656	1.2240294048310716	0.6378782397099485	1.224267347818568	1.2288638694330984	0.5846331731627288	1.2269900932518567	1.2354979472913783	0.6274016479713964	1.2388195286404198	0.6654317674862114	1.240831699059754	0.6805521575956845	1.2448790710875528	0.7372452034908292	1.2531762309088208	0.6774871434810166	1.2520199274796369	0.7644708513712428	1.2631337539552303	0.6569197379932348	1.2646539773446648	0.6735679967865735	1.2643232480504594	0.6063947748193641	1.2713960386212193	0.6128521555715452	1.2716860453077743	1.2782704629441923	0.6965266559296879	1.2825055759855104	0.7086224061006305	1.2835528937870322	0.7131348948431651	1.285175417856749	0.6945745743738598	1.290132935637189	0.7067329711131833	1.290032147544366	1.297956968722815	0.7239145746337954	1.29735125151376	1.3021845336921842	0.7397892636897723
CFIX_glpX	0.0	0.0	0.0	2.854877675797069	3.8420753782843535	0.0	0.0	0.0	0.0	0.0	0.0	0.0	0.0	0.0	0.0	0.0	0.0	0.0	0.0	0.0	0.0	0.0	0.0	0.0	0.0	0.0	0.0	2.7779219077231123	0.0	0.0	0.0	0.0	0.0	0.0	0.0	0.0	0.0	0.0	0.0	0.0	0.0	0.0	0.0	0.0	0.0	0.0	0.0	0.0	0.0	0.0	0.0	0.0	0.0	0.0	0.0	0.0	0.0	0.0	2.9084673171422537	0.0	2.914564560221152	3.297111560502344	0.0	0.0	0.0	0.0	0.0	0.0	0.0	0.0	0.0	2.9956328286426697	0.0	3.0001475606326267	3.0032452814335784	0.0	3.0199102143038767	0.0	0.0	3.030626273004259	3.0422523238572694	0.0	0.0	0.0	0.0	0.0	0.0	3.0737438974674665	0.0	3.0843106203265047	0.0	0.0	0.0	0.0	0.0	0.0	0.0	0.0	0.0	0.0	0.0	0.0	0.0	0.0	0.0	3.1806945475248085	3.1819119375895752	0.0	0.0	3.247219239305424	0.0	0.0	0.0	0.0	0.0	3.2221559435049585	3.323276040714632	0.0	0.0	3.376764749245581
CFIX_rbcL	1.878197343148764	1.878197343148764	1.0466392630632473	3.425853210948347	4.6285669303785735	3.6839848153079915	3.23474314443748	3.1732169021601915	3.40814252336396	3.990849730993333	3.2977335566494514	3.2797566378670604	3.2279002151133644	3.1857834569749017	3.188917008616522	3.2486733638364065	3.2530077088513187	3.2394300924546457	3.2657725412107874	3.2461387130279795	3.28582242995316	3.2661628591767338	3.2571672123026785	3.2704812709591806	3.284015388593371	3.263527944104752	3.2996696325410486	3.2816028186163875	3.2788420600162453	3.3262831619313147	3.2808855743718333	3.3516831666344236	3.3099466942723743	3.3276251461857207	3.3091851307393902	3.3045489656354063	3.3089277891603053	3.2673781182361523	3.2587108086482988	3.2719801088201814	3.2765623714732515	3.2853438682812777	3.2934754910404465	3.129378697239936	3.1986984997897614	3.242448874234449	3.2588442547307768	3.2629026159669747	3.2876292196304653	3.2866895600339063	3.278304952160497	3.2675586096293325	3.479397516062248	3.0472922300396967	3.5358068893899084	3.135980324121918	3.5173415296564903	3.0290241377706235	3.5231394967599305	3.0785315017611192	3.5299755799736268	3.0677104759498666	3.5717913620098867	2.652319954412893	3.602388821623116	2.7819252029380217	3.5858204186691247	2.333832834448712	3.599687567643741	3.6149793080583104	2.4482824688351634	3.6246353192513374	2.700118696627271	3.6295687710462388	3.633153705109319	2.1565585171477464	3.6527075976497847	3.6640896561527763	1.8922816149354609	3.6649370765318894	3.6787619178563618	1.7326649671151049	3.6732691269903848	3.698827038275919	1.8613235384812352	3.708917266500352	1.975698802766892	3.7150769533826415	2.0212871986103056	3.7273364317260467	2.191690154288385	3.7523491679354195	2.0124640603430235	3.748990491578232	2.2737999052848243	3.78244496080956	1.9510855658501416	3.7871255807815807	2.001264623198088	3.7862454681367654	1.7997812516645062	3.8075735413094094	1.819354606884794	3.808551355020535	3.8283316212915914	2.070800925045546	3.841141417472632	2.1072957617119066	3.8443859108616953	2.121028437850044	3.8493540088893496	2.0654871487067283	3.864325612120583	2.1021701784264386	3.864119921639263	3.887918536986044	2.1539762964488083	3.886196352125377	3.9007195843245204	2.2018500290173475
CPHASE	0.0	0.0	0.0	0.0	0.0	0.0	0.0	0.0	0.0	0.0	0.0	0.0	0.0	0.0	0.0	0.0	0.0	0.0	0.0	0.0	0.0	0.0	0.0	0.0	0.0	0.0	0.0	0.0	0.0	0.0	0.0	0.0	0.0	0.0	0.0	0.0	0.0	0.0	0.0	0.0	0.0	0.0	0.0	0.0	0.0	0.0	0.0	0.0	0.0	0.0	0.0	0.0	0.0	0.0	0.0	0.0	0.0	0.0	0.0	0.0	0.0	0.0	0.0	0.0	0.0	0.0	0.0	0.0	0.0	0.0	0.0	0.0	0.0	0.0	0.0	0.0	0.0	0.0	0.0	0.0	0.0	0.0	0.0	0.0	0.0	0.0	0.0	0.0	0.0	0.0	0.0	0.0	0.0	0.0	0.0	0.0	0.0	0.0	0.0	0.0	0.0	0.0	0.0	0.0	0.0	0.0	0.0	0.0	0.0	0.0	0.0	0.0	0.0	0.0	0.0	0.0	0.0	0.0	0.0	0.0
CPHASE_2	0.0	0.0	0.0	0.0	0.0	0.0	0.0	0.0	0.0	0.0	0.0	0.0	0.0	0.0	0.0	0.0	0.0	0.0	0.0	0.0	0.0	0.0	0.0	0.0	0.0	0.0	0.0	0.0	0.0	0.0	0.0	0.0	0.0	0.0	0.0	0.0	0.0	0.0	0.0	0.0	0.0	0.0	0.0	0.0	0.0	0.0	0.0	0.0	0.0	0.0	0.0	0.0	0.0	0.0	0.0	0.0	0.0	0.0	0.0	0.0	0.0	0.0	0.0	0.0	0.0	0.0	0.0	0.0	0.0	0.0	0.0	0.0	0.0	0.0	0.0	0.0	0.0	0.0	0.0	0.0	0.0	0.0	0.0	0.0	0.0	0.0	0.0	0.0	0.0	0.0	0.0	0.0	0.0	0.0	0.0	0.0	0.0	0.0	0.0	0.0	0.0	0.0	0.0	0.0	0.0	0.0	0.0	0.0	0.0	0.0	0.0	0.0	0.0	0.0	0.0	0.0	0.0	0.0	0.0	0.0
CPHASE_AA	0.0	0.0	0.0	0.0	0.009533245824455907	0.017926540161925467	0.02346551986192935	0.03202259400086405	0.0317071030977903	0.01871006011413101	0.04125920577462239	0.04430996394194153	0.03389622819076976	0.043909779009482015	0.04370155959395562	0.05257413181425363	0.051507188450614194	0.04940864870036421	0.05532883357659557	0.06695985984970321	0.04794755143848306	0.08112023807507285	0.0790437212997775	0.07594312647256629	0.08782029362454577	0.10268838894222844	0.10216043524542327	0.10071283591901192	0.10574862843759547	0.1138117918773105	0.13865505927192334	0.10726711362398328	0.12555171928090658	0.1628975515637876	0.15486044294243584	0.1745984257802363	0.1727401061471194	0.16899934043829454	0.16718824545262126	0.16491683479771088	0.1644496942520198	0.1623174049525118	0.16164861610375006	0.3972249360408569	0.314263083713135	0.2769354340559032	0.2672406490467877	0.27222310851720977	0.2422571478024398	0.2619960411568174	0.28843146216493426	0.3188773549618604	0.018147736160358363	0.6863993986707528	0.0180939638100881	0.603885464808564	0.017661503796553697	0.8012890943243307	0.0173924467730037	0.7848999260759228	0.017138981598678982	0.8309207609258922	0.016951014817560457	1.0617298140191478	0.016746575235696892	1.0537045483445129	0.0163681025239869	1.1674154346851535	0.016131239476392896	0.016029284507519642	1.1628905806942746	0.015756084326085332	1.12408822329985	0.015500711009143603	0.015430921818619938	1.2701055124110856	0.01519674912060509	0.015117086515753737	1.3564514222866306	0.01486460714693294	0.014797935411941769	1.4165266572018709	0.014555002142742525	0.014490082996601088	1.4061930345598015	0.014252920798643872	1.398560694816284	0.014020121674426234	1.4065968871481545	0.013798309708898726	1.385114394846945	0.01356913725077774	1.4454767071131218	0.013360797635931041	1.4027923330312682	0.013147249501326615	1.4936991206808419	0.012920547118492514	1.4986815590282443	0.012708746188079179	1.564825607271473	0.012501394241957908	1.580368316209901	0.012297666733424823	0.01224661205810662	1.5396821243937122	0.012049190636595123	1.551064227913571	0.011855392416538057	1.5625347706992758	0.011665290349860418	1.595192276911007	0.011478198903312305	1.60310967872446	0.011295487642372523	0.011249841275668306	1.6083904953601915	0.011070356265240958	0.01102615789346521	1.6208589472917199
CYS_CYSSYN	0.0	0.0	0.0	0.0	0.0003577035653279381	0.0006726342460297019	0.0008804661864860932	0.0008944537752953588	0.0008769899843620449	0.0005266728834385503	0.0009321921125272641	0.0009226805713069552	0.0008843018541710992	0.0008866179243796068	0.0008802964349570176	0.0009030331419808136	0.00089629060021641	0.000883731947258949	0.0008920498925135689	0.0008995416358485698	0.0008740718777073133	0.0009116265418658252	0.0009011950869369713	0.0008919044967861743	0.0009061060390674039	0.0009157461208523273	0.0009169262587818141	0.0009039096282776883	0.0009035861623217312	0.0009198203112248392	0.0009348248856895225	0.0009024353630743817	0.0009115881920803733	0.0009583682508491619	0.0009362488987108008	0.0009522594124588482	0.000943654630491424	0.0009222687906458304	0.0009123170231077893	0.0009039243805385156	0.0008981277365727414	0.0008907411113315976	0.0008849715344467768	0.0011349351552981622	0.0010384648197631118	0.0009908157674588783	0.000974045495529634	0.0009730249667050457	0.0009356212108286851	0.0009503071768301762	0.0009716183284394825	0.0009964684774722986	0.0006809339292885852	0.0013579911400748088	0.000678916302149446	0.0012584581650683265	0.0006626896647989952	0.0014339229461223914	0.0006525941879544916	0.0013983952409007824	0.0006430837424886704	0.0014194918378740225	0.0006360309097762372	0.0015616117346439035	0.0006283599712568487	0.0015433896139529994	0.0006141590487741489	0.001553270712343618	0.0006052715438628193	0.0006014460206927428	0.0015290831801252796	0.0005911950861445803	0.0015001958806266282	0.0005816130440364367	0.0005789944332263985	0.0015153854164202975	0.0005702078766489649	0.0005672186956347603	0.0015142586856444866	0.0005577453443947886	0.0005552437077085415	0.0015058515999840769	0.0005461284383664495	0.0005436925611853144	0.0014808080750713418	0.0005347938335185714	0.0014606039485774989	0.000526058813079544	0.0014444902244195234	0.0005177360513459414	0.0014215266156213842	0.0005091371114611267	0.0014181165870819972	0.0005013198541219991	0.0013908340238231176	0.0004933071649393381	0.0013951597965160545	0.0004848009058380255	0.0013785457275616866	0.0004768541063743541	0.0013759719055376634	0.00046907357645421837	0.001361702858215459	0.0004614293744680253	0.00045951371646424377	0.0013317187189513199	0.0004521061284161972	0.0013169977143884953	0.00044483448958876885	0.0013031543791433965	0.00043770018577883813	0.0012932494936788244	0.0004306815473531516	0.0012785105233566337	0.0004238259100535082	0.00042211318073676713	0.0012599798637728385	0.00041537859760865103	0.0004137201997351701	0.0012422748046639898
EN_2DQ8	0.0	0.0	0.0	0.0	1.0405548507033847e-15	0.0	0.0	0.0	0.0	0.0	0.0	0.0	0.0	0.0	0.0	0.0	0.0	0.0	0.0	0.0	0.0	0.0	0.0	0.0	0.0	0.0	0.0	0.0	0.0	0.0	0.0	0.0	0.0	0.0	0.0	0.0	0.0	0.0	0.0	0.0	0.0	0.0	0.0	0.0	0.0	0.0	0.0	0.0	0.0	0.0	0.0	0.0	0.0	0.0	0.0	0.0	0.0	0.0	0.0	0.0	0.0	0.0	0.0	0.0	0.0	0.0	0.0	0.0	0.0	0.0	0.0	0.0	0.0	0.0	0.0	0.0	0.0	0.0	0.0	0.0	0.0	0.0	0.0	0.0	0.0	0.0	0.0	0.0	0.0	0.0	0.0	0.0	0.0	0.0	0.0	0.0	0.0	0.0	0.0	0.0	0.0	0.0	0.0	0.0	0.0	0.0	0.0	0.0	0.0	0.0	0.0	0.0	0.0	0.0	0.0	0.0	0.0	0.0	0.0	0.0
EN_AKIN	-2.706439111667474e-16	-2.706439111667474e-16	0.0	9.549694368615746e-12	0.0313596817316396	0.058969487376710636	0.07719000330330505	0.0784162877853305	0.07688524650359341	0.046173132164154286	0.08172478778263385	0.08059460362562731	0.07724228688391578	0.0774445916065995	0.07689242017286659	0.07916843628538572	0.07857732125086736	0.07747631082293083	0.07791906494549039	0.0938227133925782	0.07662941764796319	0.12189754853168372	0.11820614637145015	0.11241610052403644	0.13554196279346795	0.16485154329348006	0.16374341030559167	0.16142424684733214	0.17151014651301466	0.186622656881264	0.2356403637672884	0.17459804410117807	0.2104694578367348	0.2833836778240766	0.2682883257429012	0.3070557655047592	0.3034168722886079	0.2968886131952107	0.2940030069459743	0.2898315917991045	0.2891538341490796	0.2852161416997205	0.2841338896376733	0.7438602159010563	0.5822366697857433	0.5097053236867168	0.4913760953373076	0.5013861765375948	0.44310951308096097	0.4816322055707864	0.5335531044753049	0.5933371963916092	0.059478439059432724	1.3122664360461158	0.05930220253271287	1.1516752438031972	0.057884833023877036	1.5386611723337182	0.05700301000865692	1.5079155657699108	0.05617228855692247	1.5990236311551007	0.05555623539188748	2.436098511514696	0.055087986131604975	2.2697384285728504	0.05384299787680268	3.2844125578503736	0.052869456295368836	0.05272845343900514	3.1503120791356802	0.05182975938185674	2.708486061603884	0.050989706865162916	0.05076013479035713	3.978674470438223	0.049989821941362415	0.04954561173677907	4.674449681777278	0.04889723837902693	0.048677921207058716	5.134581490888877	0.047878790362499014	0.04749063522742061	4.9573787002671885	0.04671334616937572	4.80809046538587	0.04611929697790222	4.804737080958172	0.045389644851867535	4.530107749276597	0.04463578032958782	5.011668413673308	0.0439504455554872	4.5411023096752885	0.04308955516869949	5.317371066588407	0.04250223812641707	5.294109786947707	0.0418055354452927	5.825907216797023	0.04112343154367568	5.88584814310002	0.0404532683703857	0.04028532358142911	5.435341590596181	0.03963590434351216	5.4581869350373	0.03899840362407758	5.504173587084324	0.038372994579711266	5.724240928284369	0.037757622689809985	5.729551865297822	0.037156592605940536	0.03700643853630936	5.70598963843122	0.03628262527797994	0.03627063034548428	5.721967187947493
EN_ATP	188.1682883649419	188.1682883649419	188.16994478546525	188.16994478546525	188.16994478546525	188.16994478546525	188.16994478546525	188.16994478546525	188.16994478546525	188.16994478546525	188.16994478546525	188.16994478546525	188.16994478546525	188.16994478546525	188.16994478546525	188.16994478546525	188.16994478546525	188.16994478546525	188.16994478546525	188.16994478546525	188.16994478546525	188.16994478546525	188.16994478546525	188.16994478546525	188.16994478546525	188.16994478546525	188.16994478546525	188.16994478546525	188.16994478546525	188.16994478546525	188.16994478546525	188.16994478546525	188.16994478546525	188.16994478546525	188.16994478546525	188.16994478546525	188.16994478546525	188.16994478546525	188.16994478546525	188.16994478546525	188.16994478546525	188.16994478546525	188.16994478546525	188.16994478546525	188.16994478546525	188.16994478546525	188.16994478546525	188.16994478546525	188.16994478546525	188.16994478546525	188.16994478546525	188.16994478546525	188.16994478546525	188.16994478546525	188.16994478546525	188.16994478546525	188.16994478546525	188.16994478546525	188.16994478546525	188.16994478546525	188.16994478546525	188.16994478546525	188.16994478546525	188.16994478546525	188.16994478546525	188.16994478546525	188.16994478546525	188.16994478546525	188.16994478546525	188.16994478546525	188.16994478546525	188.16994478546525	188.16994478546525	188.16994478546525	188.16994478546525	188.16994478546525	188.16994478546525	188.16994478546525	188.16994478546525	188.16994478546525	188.16994478546525	188.16994478546525	188.16994478546525	188.16994478546525	188.16994478546525	188.16994478546525	188.16994478546525	188.16994478546525	188.16994478546525	188.16994478546525	188.16994478546525	188.16994478546525	188.16994478546525	188.16994478546525	188.16994478546525	188.16994478546525	188.16994478546525	188.16994478546525	188.16994478546525	188.16994478546525	188.16994478546525	188.16994478546525	188.16994478546525	188.16994478546525	188.16994478546525	188.16994478546525	188.16994478546525	188.16994478546525	188.16994478546525	188.16994478546525	188.16994478546525	188.16994478546525	188.16994478546525	188.16994478546525	188.16994478546525	188.16994478546525	188.16994478546525	188.16994478546525	188.16994478546525	188.16994478546525
EN_ATP_syn	218.1585145731913	218.1585145731913	191.7724048317448	210.4220485024844	208.7266398220745	210.04587591769126	211.2097212637373	211.22908775559222	210.33320724379791	207.4741158289821	210.83491225683315	210.8450983834391	210.89211981111112	211.09562303370217	211.0646373907744	211.2316436897836	211.2030334232279	211.25624984918912	211.18651390116798	211.3638847352816	211.01767841977107	211.4701031205529	211.4974378756797	211.40094718181717	211.4584907969874	211.7248314672877	211.537858349888	211.62436656358383	211.6991837033031	211.54411192383012	212.04479911870246	211.35661950353781	211.76829472519944	212.0726683167168	212.0912594325532	212.33156808100625	212.29532203751026	212.24058896822567	212.2033683158429	212.09301112096767	212.06300179481673	211.9999918499884	211.9541966715326	215.43221965824227	214.16061284323632	213.5229485063156	213.33143406349632	213.3688281871323	212.9128783378585	213.14381477001118	213.4862438756452	213.88749557895767	209.5318437260408	219.1487252215279	209.33649964492656	217.79885711800583	209.34951055064857	220.55543178226253	209.3157478567687	220.13614507890858	209.2839031345386	220.7143698107264	209.2260176089192	225.3842868841712	209.22807839517762	224.71829880852943	209.0493994840947	228.16708239398304	209.04737062110848	208.90051666813545	227.5667153540876	208.81536620836414	225.8550381238176	208.78382877653166	208.76643022974082	230.23920834405655	208.7109592294812	208.62329407871087	232.55594346672885	208.60799099510314	208.53636923147246	234.0454056239176	208.56798264042894	208.43629790066325	233.3015259065033	208.38723368417823	232.65776317544757	208.35774833531673	232.53330609067712	208.31599688351452	231.45911062702817	208.17406206533929	233.04489938111215	208.23031199502338	231.28093723934143	208.06790869070983	233.94273330624242	208.00727357370357	233.7441313001432	208.00804668779188	235.5114828994424	207.9004771115358	235.60318930661583	207.89692592346543	207.79635221226638	233.90035823137958	207.7325924464981	233.8601049499393	207.71780411428227	233.93349529633315	207.6943923008009	234.59451253775	207.61975674360656	234.51251129561317	207.6252718743617	207.50305599574884	234.32850812186072	207.51202875750408	207.43804680113655	234.24497833209807
EN_DMQNP	0.0	0.0	0.0	0.0	0.0	0.0	0.0	0.0	0.0	0.0	0.0	0.0	0.0	0.0	0.0	0.0	0.0	0.0	0.0	0.0	0.0	0.0	0.0	0.0	0.0	0.0	0.0	0.0	0.0	0.0	0.0	0.0	0.0	0.0	0.0	0.0	0.0	0.0	0.0	0.0	0.0	0.0	0.0	0.0	0.0	0.0	0.0	0.0	0.0	0.0	0.0	0.0	0.0	0.0	0.0	0.0	0.0	0.0	0.0	0.0	0.0	0.0	0.0	0.0	0.0	0.0	0.0	0.0	0.0	0.0	0.0	0.0	0.0	0.0	0.0	0.0	0.0	0.0	0.0	0.0	0.0	0.0	0.0	0.0	0.0	0.0	0.0	0.0	0.0	0.0	0.0	0.0	0.0	0.0	0.0	0.0	0.0	0.0	0.0	0.0	0.0	0.0	0.0	0.0	0.0	0.0	0.0	0.0	0.0	0.0	0.0	0.0	0.0	0.0	0.0	0.0	0.0	0.0	0.0	0.0
EN_FADPQ	0.0	0.0	1.2797595564359132e-12	0.0	0.00013205077328837093	0.0002483113986697369	0.00032503517673985755	0.00033019886887245643	0.00032375189064746675	0.000194427923976158	0.0003441304485605201	0.0008854526171262477	0.00032645115913965134	0.0021824995560588804	0.002271791077289982	0.010074295890919646	0.009324679675842162	0.00781719318521374	0.013345907068741216	0.024624346172766216	0.0068107319313193285	0.03821596730369947	0.0366303905724168	0.033967042764593426	0.045175836648580166	0.05959023666006556	0.059006741622300386	0.058171749539964464	0.063222765496616	0.07052189421998324	0.09465899486685904	0.06479541124134143	0.08264925338297448	0.11779345571718007	0.11079735965302392	0.1297818328009974	0.12832848371063202	0.1255942089482346	0.1242514782652991	0.122375054156688	0.12218072354164113	0.1203960741527339	0.11999882138988725	0.3438109962535805	0.2653893686940039	0.2303042468098536	0.2213987282997974	0.22642921736537105	0.19822360567945907	0.21727132707964905	0.2427037722231859	0.2719801318024894	0.00025137533200112806	0.6224876794659622	0.00025063049786155266	0.5446581086769697	0.0002446402304665791	0.7338037639775052	0.0002409133583162547	0.7190866513361698	0.00023740245694304541	0.7641146079983001	0.00023479881527344718	0.9882350114248316	0.00023196699174154268	0.9810673412673764	0.00022672454269923042	1.0943131892329276	0.0002234436068330083	0.00022203136797482872	1.090926683442775	0.000218247104726288	1.05348386140906	0.0002147097754856876	0.00021374307891619537	1.1987862791402393	0.0002104994126739257	0.00020939587083551345	1.2851852166801314	0.00020589871098763984	0.00020497520142725992	1.3456561174314077	0.00020161018592268403	0.00020071095190347626	1.3365011281857733	0.00019742587442451857	1.3298196643825122	0.00019420123195524198	1.3386142240662235	0.0001911287796537456	1.318212477825682	0.00018795437284995544	1.3787352779394269	0.00018506853383186642	1.3373349150715304	0.00018211054773785358	1.4280381170350478	0.00017897035616301158	1.4338024704497332	0.0001760376091527813	1.500067651578373	0.00017316441472830263	1.5162819108084442	0.00017034245655622726	0.0001696352686622049	1.4770068753913772	0.00016690066709619742	1.4890817998605526	0.00016421625058161976	1.501203857399105	0.00016158759450781514	1.5343275215507974	0.00015899151382440502	1.5429385898418044	0.00015646066902920883	0.00015582839344535236	1.5490915228555195	0.00015334223821279768	0.00015273001887351683	1.562393235579722
EN_FADPRO	0.0	0.0	0.0	0.0	0.0	0.0	0.0	0.0	0.0	0.0	0.0	0.0	0.0	0.0	0.0	0.0	0.0	0.0	0.0	0.0	0.0	0.0	0.0	0.0	0.0	0.0	0.0	0.0	0.0	0.0	0.0	0.0	0.0	0.0	0.0	0.0	0.0	0.0	0.0	0.0	0.0	0.0	0.0	0.0	0.0	0.0	0.0	0.0	0.0	0.0	0.0	0.0	0.0	0.0	0.0	0.0	0.0	0.0	0.0	0.0	0.0	0.0	0.0	0.0	0.0	0.0	0.0	0.0	0.0	0.0	0.0	0.0	0.0	0.0	0.0	0.0	0.0	0.0	0.0	0.0	0.0	0.0	0.0	0.0	0.0	0.0	0.0	0.0	0.0	0.0	0.0	0.0	0.0	0.0	0.0	0.0	0.0	0.0	0.0	0.0	0.0	0.0	0.0	0.0	0.0	0.0	0.0	0.0	0.0	0.0	0.0	0.0	0.0	0.0	0.0	0.0	0.0	0.0	0.0	0.0
EN_FEDH2	-2.220446049250313e-16	-2.220446049250313e-16	0.0	0.0	0.0	0.0	0.0	0.0	0.0	0.0	0.0	0.000380238154775725	0.00030673237858991337	0.0006584624297829577	0.0004680996677279836	0.00123538298873882	0.001330646918518141	0.0013122714713063033	0.0013907826994454804	0.0014717125579863932	0.0024634612441332138	0.0028983897196894768	0.0022323873768073104	0.0017120419496450268	0.0014656269391934984	0.0015545802158385411	0.0018348628133253442	0.003019616876372311	0.004162304073020096	0.0048439687923291785	0.004590822173440756	0.005485129174530812	0.005346268760263229	0.004835496985492682	0.005660751586106017	0.006568125968328786	0.006768494993707464	0.009228961733697359	0.008425338537676906	0.00751954348459094	0.007655850185074088	0.009175671573416366	0.009230883811937929	0.009334493556366395	0.008077142494926194	0.010520899042717248	0.009477998233819562	0.008695041634496192	0.0092219840684038	0.009546869634846187	0.008956569633483014	0.009112800575962863	0.008352292380550352	0.008829050372469283	0.010744968278800116	0.008450653299405529	0.009579699111782249	0.008224321056331974	0.008042908932907267	0.00759650765121478	0.008190682828399076	0.008494114600125613	0.06992536227187429	0.027018637111269228	0.13251318021752925	0.05122907274312638	0.025336096542787345	0.014481530110629137	0.05189531746759712	0.024034763683175697	0.016719820681373676	0.0084844452002244	0.005459772549897934	0.004836653940060387	0.00491792319257911	0.004930206578592333	0.02173389628012501	0.00962955661009346	0.005537900154081399	0.004062277439629725	0.003450224030643767	0.003196125186377685	0.003716183080655355	0.0031688066911783608	0.0029080160765033725	0.003108822805302225	0.003140721010709057	0.0028840465317898642	0.002685989338260697	0.010278888311518129	0.005675511802337496	0.0037187361864425843	0.002839032761471572	0.018364654837796486	0.008007788490090206	0.021018450512542586	0.010436962891390069	0.0052606348746167	0.0034012236707212646	0.002832838410881777	0.0023326655776827465	0.0025759487277809967	0.0023421521564973213	0.0022452213618180394	0.00233962984327718	0.0021740577033142468	0.002160847513664521	0.0022444797693879077	0.0020033099358443	0.002107132393007305	0.0019405923604836066	0.0022058782367366803	0.0019250634936724964	0.0018856866122405336	0.002854383267276717	0.002579227502792492	0.001990360855529616	0.0017922091119544348	0.0018179557340545214	0.0016066410992152669
EN_FMNRED	0.0	0.0	0.0	0.0	0.0	0.0	0.0	0.0	0.0	0.0	-1.9105025589675313e-18	0.0	0.0	0.0	0.0	0.0	0.0	0.0	0.0	0.0	0.0	0.0	2.7105054312137596e-20	0.0	-1.9261447905399853e-13	5.782411586589357e-19	-2.371692252312041e-20	0.0	1.711075150416123e-18	3.6591823321385775e-18	0.0	-3.3881317890172006e-21	-9.046311876675928e-19	0.0	0.0	0.0	0.0	0.0	0.0	0.0	0.0	0.0	0.0	0.0	8.680393643462071e-17	1.2426667903237335e-13	0.0	0.0	0.0	0.0	0.0	0.0	0.0	0.0	0.0	0.0	0.0	0.0	0.0	0.0	0.0	0.0	0.0	0.0	0.0	0.0	0.0	0.0	0.0	0.0	0.0	0.0	0.0	0.0	0.0	-9.92154275403223e-13	0.0	0.0	0.0	0.0	0.0	0.0	0.0	0.0	-1.0217286814783594e-12	0.0	-5.774717319996862e-13	0.0	-3.9588111570365916e-13	0.0	-4.4698582536044704e-13	0.0	-2.477706828227753e-13	0.0	0.0	0.0	0.0	0.0	0.0	0.0	0.0	0.0	0.0	0.0	0.0	0.0	0.0	0.0	0.0	0.0	0.0	0.0	0.0	0.0	0.0	0.0	0.0	0.0	0.0	0.0
EN_FMNREDP	0.0	0.0	0.0	0.0	5.793060032611474e-17	-5.447031714567171e-16	-5.134781488891349e-16	7.318364664277154e-19	-1.3213713977167085e-19	0.0	0.0	0.0	0.0	0.0	0.0	0.0	-1.0164395367051604e-20	-5.364541999277234e-21	0.0	-1.0559563850219815e-14	0.0	3.3881317890172006e-21	0.0	0.0	0.0	0.0	0.0	0.0	0.0	0.0	0.0	0.0	0.0	0.0	0.0	0.0	0.0	0.0	0.0	-2.510375940326455e-14	-1.886756522821057e-15	0.0	0.0	0.0	0.0	0.0	0.0	6.023345402697247e-21	0.0	0.0	0.0	0.0	0.0	0.0	0.0	0.0	0.0	0.0	0.0	0.0	0.0	0.0	0.0	0.0	0.0	0.0	0.0	0.0	0.0	0.0	0.0	0.0	0.0	0.0	0.0	0.0	0.0	0.0	0.0	0.0	0.0	-1.5142257968284264e-20	0.0	0.0	0.0	0.0	0.0	0.0	0.0	0.0	0.0	0.0	0.0	3.3881317890172006e-21	0.0	0.0	0.0	0.0	0.0	0.0	0.0	0.0	0.0	0.0	0.0	0.0	0.0	0.0	0.0	-2.9098991045797915e-16	0.0	0.0	0.0	0.0	0.0	0.0	1.2522535092207575e-17	0.0	2.5673907444456745e-16	0.0
EN_MEHLER1	0.0	0.0	0.0	0.0	0.0	0.0	0.0	0.0	0.0	0.0	0.0	0.0	0.0	0.0	0.0	0.0	0.0	0.0	0.0	0.0	0.0	0.0	0.0	0.0	0.0	0.0	0.0	0.0	0.0	0.0	0.0	0.0	0.0	0.0	0.0	0.0	0.0	0.0	0.0	0.0	0.0	0.0	0.0	0.0	0.0	0.0	0.0	0.0	0.0	0.0	0.0	0.0	0.0	0.0	0.0	0.0	0.0	0.0	0.0	0.0	0.0	0.0	0.0	0.0	0.0	0.0	0.0	0.0	0.0	0.0	0.0	0.0	0.0	0.0	0.0	0.0	0.0	0.0	0.0	0.0	0.0	0.0	0.0	0.0	0.0	0.0	0.0	0.0	0.0	0.0	0.0	0.0	0.0	0.0	0.0	0.0	0.0	0.0	0.0	0.0	0.0	0.0	0.0	0.0	0.0	0.0	0.0	0.0	0.0	0.0	0.0	0.0	0.0	0.0	0.0	0.0	0.0	0.0	0.0	0.0
EN_MEHLER2	0.0	0.0	0.0	0.0	0.0	0.0	0.0	0.0	0.0	0.0	0.0	0.0	0.0	0.0	0.0	0.0	0.0	0.0	0.0	0.0	0.0	0.0	0.0	0.0	0.0	0.0	0.0	0.0	0.0	0.0	0.0	0.0	0.0	0.0	0.0	0.0	0.0	0.0	0.0	0.0	0.0	0.0	0.0	0.0	0.0	0.0	0.0	0.0	0.0	0.0	0.0	0.0	0.0	0.0	0.0	0.0	0.0	0.0	0.0	0.0	0.0	0.0	0.0	0.0	0.0	0.0	0.0	0.0	0.0	0.0	0.0	0.0	0.0	0.0	0.0	0.0	0.0	0.0	0.0	0.0	0.0	0.0	0.0	0.0	0.0	0.0	0.0	0.0	0.0	0.0	0.0	0.0	0.0	0.0	0.0	0.0	0.0	0.0	0.0	0.0	0.0	0.0	0.0	0.0	0.0	0.0	0.0	0.0	0.0	0.0	0.0	0.0	0.0	0.0	0.0	0.0	0.0	0.0	0.0	0.0
EN_MQ8	0.0	0.0	0.0	0.0	0.0	0.0	0.0	0.0	0.0	0.0	0.0	0.0	0.0	0.0	0.0	0.0	0.0	0.0	0.0	0.0	0.0	0.0	0.0	0.0	0.0	0.0	0.0	0.0	0.0	0.0	0.0	0.0	0.0	0.0	0.0	0.0	0.0	0.0	0.0	0.0	0.0	0.0	0.0	0.0	0.0	0.0	0.0	0.0	0.0	0.0	0.0	0.0	0.0	0.0	0.0	0.0	0.0	0.0	0.0	0.0	0.0	0.0	0.0	0.0	0.0	0.0	0.0	0.0	0.0	0.0	0.0	0.0	0.0	0.0	0.0	0.0	0.0	0.0	0.0	0.0	0.0	0.0	0.0	0.0	0.0	0.0	0.0	0.0	0.0	0.0	0.0	0.0	0.0	0.0	0.0	0.0	0.0	0.0	0.0	0.0	0.0	0.0	0.0	0.0	0.0	0.0	0.0	0.0	0.0	0.0	0.0	0.0	0.0	0.0	0.0	0.0	0.0	0.0	0.0	0.0
EN_NAD	0.0	0.0	62.65079518143532	0.0	0.0	5.7075724530483845	4.910177698427393	4.809425263792832	6.669407180755888	0.0	0.0	6.112087644932539	5.293552357819967	4.9440699208696754	4.891200845811205	5.340557919720595	5.3037406354353385	5.019352091973691	0.0	0.0	0.0	5.481708269351487	0.0	0.0	0.0	0.0	0.0	5.4384608877301455	0.0	0.0	5.661710691054907	0.0	0.0	0.0	0.0	0.0	0.0	5.4348174282389605	36.52140867837807	43.21321805157054	43.188743825044	43.14703251887281	0.0	0.0	45.053577068562525	44.545798521113156	0.0	44.43716636757655	0.0	0.0	0.0	0.0	0.0	0.0	0.0	0.0	0.0	0.0	0.0	0.0	0.0	0.0	0.0	0.0	0.0	46.393675944470175	0.0	48.33263148753512	0.0	0.0	0.0	0.0	0.0	0.0	0.0	55.31670671594332	0.0	0.0	55.314369977126866	0.0	0.0	55.3368352721992	5.535242856276226	0.0	55.44453898419311	40.67944953444119	55.54460586978414	0.0	55.6210491612677	0.0	55.73999719745714	0.0	55.740457286930244	33.11575732623453	5.892493672941265	0.0	0.0	0.0	0.0	40.47360097495897	0.0	40.4503838647959	0.0	32.83815689504656	0.0	0.0	5.868441702187885	49.034758442686794	0.0	0.0	40.33827668337968	49.12788978490156	0.0	6.3640933642581725	32.59380822784124	40.29158529396833	0.0	0.0	0.0	0.0
EN_NADHPQ	0.0	0.0	0.0	0.0	0.0	0.0	0.0	0.0	0.0	0.0	0.0	0.0	0.0	0.0	0.0	0.0	0.0	0.0	0.0	0.0	0.0	0.0	0.0	0.0	0.0	0.0	0.0	0.0	0.0	0.0	0.0	0.0	0.0	0.0	0.0	0.0	0.0	0.0	0.0	0.0	0.0	0.0	0.0	0.0	0.0	0.0	0.0	0.0	0.0	0.0	0.0	0.0	0.0	0.0	0.0	0.0	0.0	0.0	0.0	0.0	0.0	0.0	0.0	0.0	0.0	0.0	0.0	0.0	0.0	0.0	0.0	0.0	0.0	0.0	0.0	0.0	0.0	0.0	0.0	0.0	0.0	0.0	0.0	0.0	0.0	0.0	0.0	0.0	0.0	0.0	0.0	0.0	0.0	0.0	0.0	0.0	0.0	0.0	0.0	0.0	0.0	0.0	0.0	0.0	0.0	0.0	0.0	0.0	0.0	0.0	0.0	0.0	0.0	0.0	0.0	0.0	0.0	0.0	0.0	0.0
EN_NADHPQ9H	0.0	0.0	0.0	0.0	1.4510214302899431	0.0	0.0	0.0	0.0	0.0	0.0	0.0	0.0	0.0	0.0	0.0	0.0	0.0	1.2164076006060895	1.269213801183417	36.77197109222024	0.0	37.14982317709455	37.07316039652128	37.11695795522996	37.327150615418034	37.177689188249076	0.0	37.30590210929222	37.18038991869994	0.0	37.03153586173002	37.35730812274864	37.59379273265157	37.61005795191175	37.79851296508805	37.76980411876932	0.0	37.94270397636842	37.87237658820814	37.85357212494071	37.80669943938296	1.4550228681611088	0.0	39.43051495726972	38.952862792438296	1.3499065641024566	38.83559291380149	1.4046589219326506	1.3805869762162086	1.3578833966391102	1.3334384052361614	0.0	43.19635366855889	0.0	42.15756545824883	0.0	44.25694963125205	0.0	0.0	0.0	0.0	0.0	0.0	1.6817891417338104	47.53782464778059	1.6960119100835769	49.589931007468145	1.7236565338199088	1.6808915157534519	49.35181232644002	1.6895312975616434	48.432719336348974	1.7173590107814232	1.7204542461460048	50.35609163082563	1.7260669383252891	0.0	51.230946141820155	1.7369867713081248	1.7140349720592667	51.790447154377134	0.0	0.0	51.49838435904867	35.035493425887914	51.24488499699883	0.0	51.18982291667754	0.0	50.77238220111239	1.7407730884928696	51.370383491376934	34.914163711508024	0.6908869447613463	0.0	2.586383613833513	0.0	1.6170599995560213	34.74025712185232	2.9476893540728124	34.656395651103566	2.3111929137222864	34.653752952649434	1.7757569104750246	2.599751916574564	0.0	51.63024205090552	0.0	2.6181870310243758	34.495924783809606	51.89685395291874	0.0	1.8589147401007167	34.4421911459523	34.34687880351226	2.7207752619482903	0.0	1.8042604369037616	1.740223121527606
EN_NADTH	0.0	0.0	60.903765660944536	0.0	0.0	0.0	0.0	0.0	0.0	0.0	0.0	0.0	0.0	0.0	0.0	0.0	0.0	0.0	0.0	0.0	0.0	0.0	0.0	0.0	0.0	0.0	0.0	0.0	0.0	0.0	0.0	0.0	0.0	0.0	0.0	0.0	0.0	0.0	0.0	0.0	0.0	0.0	0.0	0.0	0.0	0.0	0.0	0.0	0.0	0.0	0.0	0.0	0.0	0.0	0.0	0.0	0.0	0.0	0.0	0.0	0.0	0.0	0.0	0.0	0.0	0.0	0.0	0.0	0.0	0.0	0.0	0.0	0.0	0.0	0.0	0.0	0.0	0.0	0.0	0.0	0.0	0.0	0.0	0.0	0.0	0.0	0.0	0.0	0.0	0.0	0.0	0.0	0.0	0.0	0.0	0.0	0.0	0.0	0.0	0.0	0.0	0.0	0.0	0.0	0.0	0.0	0.0	0.0	0.0	0.0	0.0	0.0	0.0	0.0	0.0	0.0	0.0	0.0	0.0	0.0
EN_OROPQ9	0.0	0.0	0.0	0.0	0.0	0.0	0.0	0.0	0.0	0.0	0.0	0.0	0.0	0.0	0.0	0.0	0.0	0.0	0.0	0.0	0.0	0.0	0.0	0.0	0.0	0.0	0.0	0.0	0.0	0.0	0.0	0.0	0.0	0.0	0.0	0.0	0.0	0.0	0.0	0.0	0.0	0.0	0.0	0.0	0.0	0.0	0.0	0.0	0.0	0.0	0.0	0.0	0.0	0.0	0.0	0.0	0.0	0.0	0.0	0.0	0.0	0.0	0.0	0.0	0.0	0.0	0.0	0.0	0.0	0.0	0.0	0.0	0.0	0.0	0.0	0.0	0.0	0.0	0.0	0.0	0.0	0.0	0.0	0.0	0.0	0.0	0.0	0.0	0.0	0.0	0.0	0.0	0.0	0.0	0.0	0.0	0.0	0.0	0.0	0.0	0.0	0.0	0.0	0.0	0.0	0.0	0.0	0.0	0.0	0.0	0.0	0.0	0.0	0.0	0.0	0.0	0.0	0.0	0.0	0.0
EN_PPIK	0.0	0.0	0.0	0.0	0.0	0.0	0.0	0.0	0.0	0.0	0.0	0.0	0.0	0.0	0.0	0.0	0.0	0.0	0.0	0.0	0.0	0.0	0.0	0.0	0.0	0.0	0.0	0.0	0.0	0.0	0.0	0.0	0.0	0.0	0.0	0.0	0.0	0.0	0.0	5.02075188065291e-14	3.773513045642114e-15	0.0	0.0	0.0	-1.7360787286924142e-16	-2.485333580647467e-13	0.0	-1.2046690805394492e-20	0.0	0.0	0.0	0.0	0.0	0.0	0.0	0.0	0.0	0.0	0.0	0.0	0.0	0.0	0.0	0.0	0.0	0.0	0.0	0.0	0.0	0.0	0.0	0.0	0.0	0.0	0.0	0.0	0.0	0.0	0.0	0.0	0.0	0.0	0.0	0.0	0.0	0.0	0.0	0.0	0.0	0.0	0.0	0.0	0.0	0.0	0.0	0.0	0.0	0.0	0.0	0.0	0.0	0.0	0.0	0.0	0.0	0.0	0.0	0.0	0.0	0.0	0.0	0.0	0.0	0.0	0.0	0.0	0.0	0.0	0.0	0.0
EN_PYRFOR	0.0	0.0	0.0	0.0	0.0	0.0	0.0	0.0	0.0	0.0	0.0	0.0	0.0	0.0	0.0	0.0	0.0	0.0	0.0	0.0	0.0	0.0	0.0	0.0	0.0	0.0	0.0	0.0	0.0	0.0	0.0	0.0	0.0	0.0	0.0	0.0	0.0	0.0	0.0	0.0	0.0	0.0	0.0	0.0	0.0	0.0	0.0	0.0	0.0	0.0	0.0	0.0	0.0	0.0	0.0	0.0	0.0	0.0	0.0	0.0	0.0	0.0	0.0	0.0	0.0	0.0	0.0	0.0	0.0	0.0	0.0	0.0	0.0	0.0	0.0	0.0	0.0	0.0	0.0	0.0	0.0	0.0	0.0	0.0	0.0	0.0	0.0	0.0	0.0	0.0	0.0	0.0	0.0	0.0	0.0	0.0	0.0	0.0	0.0	0.0	0.0	0.0	0.0	0.0	0.0	0.0	0.0	0.0	0.0	0.0	0.0	0.0	0.0	0.0	0.0	0.0	0.0	0.0	0.0	0.0
EN_TRDR	0.0	0.0	0.0	0.0	0.0017228144025787668	0.003239620957715905	0.0042406058377732776	0.0043079745243356045	0.004223863339926789	0.002536624504063196	0.004489734387031818	0.004443923774488212	0.004259079636653951	0.004270234565979082	0.004239788260065325	0.00434929549055596	0.0043168212587854785	0.004256334784169553	0.004296396656627621	0.004332479285248356	0.004209808807552671	0.004390684042706944	0.004340442829403982	0.0042956963863520475	0.0043640955412823906	0.0044105252483151785	0.0044162091690543815	0.004353516928631507	0.0043519590115640855	0.004430147847796742	0.0045024146646710506	0.004346416395980903	0.004390499337845263	0.004615807013010453	0.004509273160920202	0.004586384900747845	0.004544941527678181	0.004441940505785169	0.004394009620796169	0.004353587977185643	0.004325669493203161	0.004290093151127687	0.0042623050279644295	0.0054662095136764855	0.0050015776236863405	0.0047720845979013935	0.004691313621992307	0.004686398428971387	0.004506250014401303	0.0045769823126310324	0.004679623612553803	0.00479930985226358	992.9633861390106	0.006540518242998639	992.850797971588	0.006061135705295481	992.8895831119555	0.006906230027189793	992.8791409139226	0.006735117273962499	992.8665556251719	0.00683672521050725	0.003063327621487489	0.007521219942502082	0.0030263819353906784	949.7923039955341	0.00295798576622818	944.7173847054904	0.0029151807094204003	0.0028967557703608914	0.007364552051216539	990.9936348140312	0.0072254216077482425	990.9570352568788	990.9470694148247	0.0072985792544921265	990.903353087199	992.6069975424198	0.007293152570043319	990.8693985457794	990.8649865555741	0.0072526613551197345	0.0026303286596523106	992.5402113807988	0.0071320437940571154	0.0025757375867396467	0.007034734263433576	992.5097267792977	0.006957125413656001	992.486158968508	0.006846525365596358	990.6963431158227	0.0068301015734773644	0.002414516232980384	0.006698700043330064	992.3787337044097	0.0067195343433468216	0.002334955711976723	0.006639515689357722	0.002296681392403105	0.006627119341625955	0.002259207881908515	0.006558395061801881	0.0022223909680860747	990.515065472964	0.006413981888475808	0.00217748724115862	936.9704227022203	0.0021424647104446018	0.006276406926190248	0.0021081036289545187	935.9927744485424	0.002074299628827836	0.006157714256274037	957.7811331280476	0.002033031643697826	0.00606846469225388	0.002000595745655467	0.0019926083716012904	0.013477381166807391
EN_TRDRF	0.0	0.0	0.0	0.0	0.0	0.0	0.0	0.0	0.0	0.0	0.0	0.0	0.0	0.0	0.0	0.0	0.0	0.0	0.0	0.0	0.0	0.0	0.0	0.0	0.0	0.0	0.0	0.0	0.0	0.0	0.0	0.0	0.0	0.0	0.0	0.0	0.0	0.0	0.0	0.0	0.0	0.0	0.0	0.0	0.0	0.0	0.0	0.0	0.0	0.0	0.0	0.0	992.9601065441304	0.0	992.8475280942461	0.0	992.8863913872716	0.0	992.8759978122723	0.0	992.86345832886	0.0	0.0	0.0	0.0	949.7848705391364	0.0	944.7099036585734	0.0	0.0	0.0	990.9907874300309	0.0	990.954234023047	990.9442807930533	0.0	990.900606784288	992.6042656363582	0.0	990.8667122663963	990.8623123248703	0.0	0.0	992.5375927841008	0.0	0.0	0.0	992.5071931123517	0.0	992.4836653866356	0.0	990.6938909491864	0.0	0.0	0.0	992.3763577798417	0.0	0.0	0.0	0.0	0.0	0.0	0.0	0.0	990.5128523084223	0.0	0.0	936.9640796213828	0.0	0.0	0.0	935.9865457467064	0.0	0.0	957.7790918473537	0.0	0.0	0.0	0.0	0.007494189683824065
EN_UQ8	0.0	0.0	0.0	0.0	0.0	0.0	0.0	0.0	0.0	0.0	0.0	0.0	0.0	0.0	0.0	0.0	0.0	0.0	0.0	0.0	0.0	0.0	0.0	0.0	0.0	0.0	0.0	0.0	0.0	0.0	0.0	0.0	0.0	0.0	0.0	0.0	0.0	0.0	0.0	0.0	0.0	0.0	0.0	0.0	0.0	8.206921768023967e-16	0.0	0.0	0.0	0.0	0.0	0.0	0.0	0.0	0.0	0.0	0.0	0.0	0.0	0.0	0.0	0.0	0.0	0.0	0.0	0.0	0.0	0.0	0.0	0.0	0.0	0.0	0.0	0.0	0.0	0.0	0.0	0.0	0.0	0.0	0.0	0.0	0.0	0.0	0.0	0.0	0.0	0.0	0.0	0.0	0.0	0.0	0.0	0.0	0.0	0.0	0.0	0.0	0.0	0.0	0.0	0.0	0.0	0.0	0.0	0.0	0.0	0.0	0.0	0.0	0.0	0.0	0.0	0.0	0.0	0.0	0.0	0.0	0.0	0.0
EN_cAMP	0.0	0.0	0.0	0.0	0.0	0.0	0.0	0.0	0.0	0.0	0.0	0.0	0.0	0.0	0.0	0.0	0.0	0.0	0.0	0.0	0.0	0.0	0.0	0.0	0.0	0.0	0.0	0.0	0.0	0.0	0.0	0.0	0.0	0.0	0.0	0.0	0.0	0.0	0.0	0.0	0.0	0.0	0.0	0.0	0.0	0.0	0.0	0.0	0.0	0.0	0.0	0.0	0.0	0.0	0.0	0.0	0.0	0.0	0.0	0.0	0.0	0.0	0.0	0.0	0.0	0.0	0.0	0.0	0.0	0.0	0.0	0.0	0.0	0.0	0.0	0.0	0.0	0.0	0.0	0.0	0.0	0.0	0.0	0.0	0.0	0.0	0.0	0.0	0.0	0.0	0.0	0.0	0.0	0.0	0.0	0.0	0.0	0.0	0.0	0.0	0.0	0.0	0.0	0.0	0.0	0.0	0.0	0.0	0.0	0.0	0.0	0.0	0.0	0.0	0.0	0.0	0.0	0.0	0.0	0.0
EN_p_pp	24.355634178804284	24.355634178804284	0.11629325145565872	11.974544084160357	0.5464981698112026	0.42482636692065257	0.33801273584801805	0.3655192826782159	0.3553624908958	0.37521309411966536	0.4954681156563773	0.3622503813642197	0.3668655572691932	0.3833316874865384	0.36610806335866497	0.3795590001245728	0.38108508305525546	0.3829858145076948	0.36741293223894894	0.4044123443658236	0.3739273736885407	0.3921073543852909	0.4202607070809575	0.3812166294004857	0.3982411270120818	0.40397356333617856	0.4107271314572866	0.4061443052260103	0.4062750915795732	0.4371392393309179	0.4038819418794275	0.4226463038983184	0.4432995895719859	0.4624173611700826	0.4581550829021834	0.4249660818856757	0.43292521714889104	0.4200869581448268	0.4526081118024791	0.41440013891285504	0.4322523601238933	0.4374087351653384	0.4388002144601109	0.5435586438709523	0.5513742336336729	0.4738243651152762	0.4683825155943762	0.4814471037810346	0.503496696307159	0.4927013388305058	0.5067715815065968	0.5227416955802181	0.3839902610926629	0.7171280274446441	0.3752619138559463	0.6833478929586378	0.3442134775994812	0.7701216199480873	0.3876551429997335	0.7605717435294613	0.4334636414924944	0.7753853463808501	0.36086652937121855	1.2555134548757687	0.35951872191662915	1.0899028993291624	0.40186038413415387	1.9227411750040049	0.446136521558401	0.3467197632519401	1.8220231116674253	0.35745861516727473	1.4215138734000448	0.4084915960069027	0.41145763641596506	2.449423214615248	0.4065169870326473	0.3482245857724138	2.9632837640874463	0.4187753072723112	0.36131707917791867	3.3189965882539814	0.4743325904036042	0.3493407043551514	3.2060353114104925	0.3713673767880401	3.064697737534323	0.4136985384364878	3.043244522075355	0.4305602048372686	2.8130660292254173	0.3539365418371847	3.1755157631540842	0.4672644198548698	2.7786908512078465	0.3524995469449003	3.4289118853916984	0.3759006935764708	3.401387376294589	0.4473820911374701	3.8118756702307386	0.39486112902022796	3.822393834492906	0.4567177793839346	0.36124255085915424	3.475457947589689	0.3542759714284129	3.4509217960903036	0.4003943585640194	3.502763172726304	0.4356794469107229	3.644708034724498	0.4129234842515794	3.6395913325956655	0.4768961689521606	0.35590648974088424	3.6451856744175046	0.4246199243423667	0.35633870406339224	3.610133970879545
EN_ppnK	0.0	0.0	0.0	8.007101712220611e-13	6.262170861863653e-06	1.1775534264829485e-05	1.5413963546628688e-05	1.5658838575450275e-05	1.5353107088033933e-05	9.220248358629557e-06	1.6319508301627806e-05	1.6152993339346722e-05	1.5481113223358992e-05	1.5521658497164026e-05	1.5410991181852296e-05	1.5809032535915626e-05	1.5690995228709672e-05	1.5471135293191826e-05	1.5616756217131918e-05	1.5747909677517433e-05	1.530202083375587e-05	1.5959475200439827e-05	1.5776855985933745e-05	1.561420913276379e-05	1.5862816667322477e-05	1.6031595405435445e-05	1.605225521217335e-05	1.5824378351680934e-05	1.5818712784110286e-05	1.61029203561158e-05	1.636560045881197e-05	1.579856898753165e-05	1.5958803915943687e-05	1.677776511483037e-05	1.6390528007136464e-05	1.667081836261269e-05	1.6520177943096487e-05	1.6145786503329873e-05	1.5971563698258248e-05	1.5824636607741802e-05	1.5723157121920318e-05	1.5593842476955333e-05	1.5492834791075435e-05	1.986884672078304e-05	1.817998077066087e-05	1.7345549281344574e-05	1.7052218461071165e-05	1.7034352474147762e-05	1.6379541193600744e-05	1.6636641367125907e-05	1.7009727033622825e-05	1.7444768489121058e-05	1.1920834367629139e-05	2.377379863318643e-05	1.1885511666046852e-05	2.2031315237385396e-05	1.1601438524061793e-05	2.5103106009923665e-05	1.1424701369833198e-05	2.4481136920977186e-05	1.1258205631747842e-05	2.485046547917591e-05	1.1134734336337717e-05	2.733850172901765e-05	1.1000442465803654e-05	2.7019494459022117e-05	1.0751832761261897e-05	2.7192478829719408e-05	1.0596240790109292e-05	1.052927094725013e-05	2.676903753702113e-05	1.0349809599574657e-05	2.626331932978383e-05	1.0182063086631073e-05	1.0136216587852687e-05	2.652923633404822e-05	9.982395567931237e-06	9.930067068238724e-06	2.650951108897973e-05	9.76421870291233e-06	9.72042471403256e-06	2.635842884046724e-05	9.560848516179664e-06	9.518204619258277e-06	2.5923904945122268e-05	9.362418196011088e-06	2.5570199497797064e-05	9.209497807893415e-06	2.528810255435617e-05	9.063794580608142e-06	2.4886088512091972e-05	8.913256403460571e-06	2.482639052040793e-05	8.77640285857625e-06	2.434876296319999e-05	8.636127059310491e-06	2.4424494768027216e-05	8.48721234726637e-06	2.4133638300227744e-05	8.3480909600846e-06	2.4088580705643586e-05	8.211880299313634e-06	2.3838778582252473e-05	8.078051905613393e-06	8.044517016969621e-06	2.3313858160049944e-05	7.914838172075854e-06	2.3056141913002648e-05	7.787536547609331e-06	2.281379389670501e-05	7.66263919149126e-06	2.264039392230188e-05	7.539766742219545e-06	2.23823633405118e-05	7.4197489539074005e-06	7.38976382308465e-06	2.205795518635256e-05	7.271864228530809e-06	7.242828587550322e-06	2.1747999689041407e-05
EN_pppi	0.0	0.0	0.0	0.0	0.0	-1.0894063429134347e-15	-1.0269562977782698e-15	1.4636729328554308e-18	-2.642742795433417e-19	0.0	0.0	0.0	0.0	0.0	0.0	0.0	-2.0328790734103208e-20	-1.0729083998554467e-20	0.0	-2.111912770043963e-14	0.0	6.776263578034403e-21	5.421010862427521e-20	0.0	-3.8522895810799707e-13	1.1564823173178711e-18	-4.743384504624082e-20	0.0	3.422150300832246e-18	7.318364664277155e-18	0.0	-6.776263578034403e-21	-1.8092623753351848e-18	0.0	0.0	0.0	0.0	0.0	0.0	0.0	0.0	0.0	0.0	0.0	0.0	0.0	0.0	0.0	0.0	0.0	0.0	0.0	0.0	0.0	0.0	0.0	0.0	0.0	0.0	0.0	0.0	0.0	0.0	0.0	0.0	0.0	0.0	0.0	0.0	0.0	0.0	0.0	0.0	0.0	0.0	-1.984308550806446e-12	0.0	0.0	0.0	0.0	0.0	-3.028451593656853e-20	0.0	0.0	-2.0434573629567188e-12	0.0	-1.1549434639993724e-12	0.0	-7.917622314073183e-13	0.0	-8.939716507208941e-13	0.0	-4.955413656455508e-13	6.776263578034403e-21	0.0	0.0	0.0	0.0	0.0	0.0	0.0	0.0	0.0	0.0	0.0	0.0	0.0	0.0	0.0	-5.819798209159582e-16	0.0	0.0	0.0	0.0	0.0	0.0	2.504507018441515e-17	0.0	5.134781488891349e-16	0.0
EX_2aep_e	0.0	0.0	0.0	0.0	0.0	0.0	0.0	0.0	0.0	0.0	0.0	0.0	0.0	0.0	0.0	0.0	0.0	0.0	0.0	0.0	0.0	0.0	0.0	0.0	0.0	0.0	0.0	0.0	0.0	0.0	0.0	0.0	0.0	0.0	0.0	0.0	0.0	0.0	0.0	0.0	0.0	0.0	0.0	0.0	0.0	0.0	0.0	0.0	0.0	0.0	0.0	0.0	0.0	0.0	0.0	0.0	0.0	0.0	0.0	0.0	0.0	0.0	0.0	0.0	0.0	0.0	0.0	0.0	0.0	0.0	0.0	0.0	0.0	0.0	0.0	0.0	0.0	0.0	0.0	0.0	0.0	0.0	0.0	0.0	0.0	0.0	0.0	0.0	0.0	0.0	0.0	0.0	0.0	0.0	0.0	0.0	0.0	0.0	0.0	0.0	0.0	0.0	0.0	0.0	0.0	0.0	0.0	0.0	0.0	0.0	0.0	0.0	0.0	0.0	0.0	0.0	0.0	0.0	0.0	0.0
EX_2aep_f	0.0	0.0	0.0	0.0	0.0	0.0	0.0	0.0	0.0	0.0	0.0	0.0	0.0	0.0	0.0	0.0	0.0	0.0	0.0	0.0	0.0	0.0	0.0	0.0	0.0	0.0	0.0	0.0	0.0	0.0	0.0	0.0	0.0	0.0	0.0	0.0	2.710505431215651e-20	0.0	0.0	0.0	0.0	0.0	0.0	0.0	0.0	0.0	0.0	0.0	0.0	0.0	0.0	0.0	0.0	0.0	0.0	0.0	0.0	0.0	0.0	0.0	0.0	0.0	0.0	0.0	1.173402990323749e-27	0.0	0.0	0.0	0.0	0.0	0.0	0.0	0.0	0.0	0.0	0.0	0.0	0.0	0.0	0.0	0.0	0.0	0.0	0.0	0.0	0.0	0.0	0.0	0.0	0.0	0.0	0.0	0.0	0.0	0.0	0.0	1.428905279689252e-14	-4.059686614654723e-15	4.147550358712948e-14	5.082045895221652e-14	1.2052858711086857e-14	-6.002143226879753e-16	1.3520434771763234e-13	-3.282096816548119e-15	5.054984208996417e-14	-2.553512956637861e-15	-1.507821645319041e-14	-1.8297863224603358e-14	7.66053886991358e-15	2.1219137558148304e-14	1.0588335763728196e-12	3.617939281497229e-14	-2.0650148258027912e-14	-6.256661855275071e-13	-1.5153156507352605e-13	3.777145263228476e-12	-2.7478019859472624e-15	-3.662348202482235e-14	-1.2531642390456456e-14	-2.1649348980190553e-14
EX_ac_e	0.0	0.0	0.0	0.0	0.0	0.0	0.0	0.0	0.0	0.0	0.0	0.0	0.0	0.0	0.0	0.0	0.0	0.0	0.0	0.0	0.0	0.0	0.0	0.0	0.0	0.0	0.0	0.0	0.0	0.0	0.0	0.0	0.0	0.0	0.0	0.0	0.0	0.0	0.0	0.0	0.0	0.0	0.0	0.0	0.0	0.0	0.0	0.0	0.0	0.0	0.0	0.0	0.0	0.0	0.0	0.0	0.0	0.0	0.0	0.0	0.0	0.0	0.0	0.0	0.0	0.0	0.0	0.0	0.0	0.0	0.0	0.0	0.0	0.0	0.0	0.0	0.0	0.0	0.0	0.0	0.0	0.0	0.0	0.0	0.0	0.0	0.0	0.0	0.0	0.0	0.0	0.0	0.0	0.0	0.0	0.0	0.0	0.0	0.0	0.0	0.0	0.0	0.0	0.0	0.0	0.0	0.0	0.0	0.0	0.0	0.0	0.0	0.0	0.0	0.0	0.0	0.0	0.0	0.0	0.0
EX_ac_f	0.0	0.0	0.0	0.0	0.0	0.0	0.0	0.0	0.0	0.0	0.0	0.0	0.0	0.0	0.0	0.0	0.0	0.0	0.0	0.0	0.0	0.0	0.0	0.0	0.0	0.0	0.0	0.0	0.0	0.0	0.0	0.0	0.0	0.0	0.0	0.0	0.0	0.0	0.0	0.0	0.0	0.0	0.0	0.0	0.0	0.0	0.0	0.0	0.0	0.0	0.0	0.0	0.0	0.0	0.0	0.0	0.0	0.0	0.0	0.0	0.0	0.0	0.0	0.0	0.0	0.0	0.0	0.0	0.0	0.0	0.0	0.0	0.0	0.0	0.0	0.0	0.0	0.0	0.0	0.0	0.0	0.0	0.0	0.0	0.0	0.0	0.0	0.0	0.0	0.0	0.0	0.0	0.0	0.0	0.0	0.0	0.0	0.0	0.0	0.0	0.0	0.0	0.0	0.0	0.0	0.0	0.0	0.0	0.0	0.0	0.0	0.0	0.0	0.0	0.0	0.0	0.0	0.0	0.0	0.0
EX_adn_e	0.0	0.0	0.0	0.0	0.0	0.0	0.0	0.0	0.0	0.0	0.0	0.0	0.0	0.0	0.0	0.0	0.0	0.0	0.0	0.0	0.0	0.0	0.0	0.0	0.0	0.0	0.0	0.0	0.0	0.0	0.0	0.0	0.0	0.0	0.0	0.0	0.0	0.0	0.0	0.0	0.0	0.0	0.0	0.0	0.0	0.0	0.0	0.0	0.0	0.0	0.0	0.0	0.0	0.0	0.0	0.0	0.0	0.0	0.0	0.0	0.0	0.0	0.0	0.0	0.0	0.0	0.0	0.0	0.0	0.0	0.0	0.0	0.0	0.0	0.0	0.0	0.0	0.0	0.0	0.0	0.0	0.0	0.0	0.0	0.0	0.0	0.0	0.0	0.0	0.0	0.0	0.0	0.0	0.0	0.0	0.0	0.0	0.0	0.0	0.0	0.0	0.0	0.0	0.0	0.0	0.0	0.0	0.0	0.0	0.0	0.0	0.0	0.0	0.0	0.0	0.0	0.0	0.0	0.0	0.0
EX_adn_f	0.0	0.0	2.463658846870629e-12	0.0	0.0	0.0	0.0	0.0	0.0	0.0	0.0	0.0	0.0	0.0	0.0	0.0	0.0	0.0	0.0	0.0	0.0	0.0	0.0	0.0	0.0	0.0	0.0	0.0	0.0	0.0	0.0	0.0	0.0	0.0	0.0	0.0	0.0	0.0	0.0	0.0	0.0	0.0	0.0	0.0	0.0	0.0	0.0	0.0	0.0	0.0	0.0	0.0	0.0	0.0	0.0	0.0	0.0	0.0	0.0	0.0	0.0	0.0	0.0	0.0	0.0	0.0	0.0	0.0	0.0	0.0	0.0	0.0	0.0	0.0	0.0	0.0	0.0	0.0	0.0	0.0	0.0	0.0	0.0	0.0	0.0	0.0	0.0	0.0	0.0	0.0	0.0	0.0	0.0	0.0	0.0	0.0	0.0	0.0	0.0	0.0	0.0	0.0	0.0	0.0	0.0	0.0	0.0	0.0	0.0	0.0	0.0	0.0	0.0	0.0	0.0	0.0	0.0	0.0	0.0	0.0
EX_ala_e	0.0	0.0	0.0	0.0	0.0	0.0	0.0	0.0	0.0	0.0	0.0	0.0	0.0	0.0	0.0	0.0	0.0	0.0	0.0	0.0	0.0	0.0	0.0	0.0	0.0	0.0	0.0	0.0	0.0	0.0	0.0	0.0	0.0	0.0	0.0	0.0	0.0	0.0	0.0	0.0	0.0	0.0	0.0	0.0	0.0	0.0	0.0	0.0	0.0	0.0	0.0	0.0	0.0	0.0	0.0	0.0	0.0	0.0	0.0	0.0	0.0	0.0	0.0	0.0	0.0	0.0	0.0	0.0	0.0	0.0	0.0	0.0	0.0	0.0	0.0	0.0	0.0	0.0	0.0	0.0	0.0	0.0	0.0	0.0	0.0	0.0	0.0	0.0	0.0	0.0	0.0	0.0	0.0	0.0	0.0	0.0	0.0	0.0	0.0	0.0	0.0	0.0	0.0	0.0	0.0	0.0	0.0	0.0	0.0	0.0	0.0	0.0	0.0	0.0	0.0	0.0	0.0	0.0	0.0	0.0
EX_ala_f	0.0	0.0	0.0	0.0	0.0	0.0	0.0	0.0	0.0	0.0	0.0	0.0	0.0	0.0	0.0	0.0	0.0	0.0	0.0	0.0	0.0	0.0	0.0	0.0	0.0	0.0	0.0	0.0	0.0	0.0	0.0	0.0	0.0	0.0	0.0	0.0	0.0	0.0	0.0	0.0	0.0	0.0	0.0	0.0	0.0	0.0	0.0	0.0	0.0	0.0	0.0	0.0	0.0	0.0	0.0	0.0	0.0	0.0	0.0	0.0	0.0	0.0	0.0	0.0	0.0	0.0	0.0	0.0	0.0	0.0	0.0	0.0	0.0	0.0	0.0	0.0	0.0	0.0	0.0	0.0	0.0	0.0	0.0	0.0	0.0	0.0	0.0	0.0	0.0	0.0	0.0	0.0	0.0	0.0	0.0	0.0	0.0	0.0	0.0	0.0	0.0	0.0	0.0	0.0	0.0	0.0	0.0	0.0	0.0	0.0	0.0	0.0	0.0	0.0	0.0	0.0	0.0	0.0	0.0	0.0
EX_arg_e	0.0	0.0	0.0	0.0	0.0	0.0	0.0	0.0	0.0	0.0	0.0	0.0	0.0	0.0	0.0	0.0	0.0	0.0	0.0	0.0	0.0	0.0	0.0	0.0	0.0	0.0	0.0	0.0	0.0	0.0	0.0	0.0	0.0	0.0	0.0	0.0	0.0	0.0	0.0	0.0	0.0	0.0	0.0	0.0	0.0	0.0	0.0	0.0	0.0	0.0	0.0	0.0	0.0	0.0	0.0	0.0	0.0	0.0	0.0	0.0	0.0	0.0	0.0	0.0	0.0	0.0	0.0	0.0	0.0	0.0	0.0	0.0	0.0	0.0	0.0	0.0	0.0	0.0	0.0	0.0	0.0	0.0	0.0	0.0	0.0	0.0	0.0	0.0	0.0	0.0	0.0	0.0	0.0	0.0	0.0	0.0	0.0	0.0	0.0	0.0	0.0	0.0	0.0	0.0	0.0	0.0	0.0	0.0	0.0	0.0	0.0	0.0	0.0	0.0	0.0	0.0	0.0	0.0	0.0	0.0
EX_arg_f	0.0	0.0	0.0	0.0	0.0	0.0	0.0	0.0	0.0	0.0	0.0	0.0	0.0	0.0	0.0	0.0	0.0	0.0	0.0	0.0	0.0	0.0	0.0	0.0	0.0	0.0	0.0	0.0	0.0	0.0	0.0	0.0	0.0	0.0	0.0	0.0	0.0	0.0	0.0	0.0	0.0	0.0	0.0	0.0	0.0	0.0	0.0	0.0	0.0	0.0	0.0	0.0	0.0	0.0	0.0	0.0	0.0	0.0	0.0	0.0	0.0	0.0	0.0	0.0	0.0	0.0	0.0	0.0	0.0	0.0	0.0	0.0	0.0	0.0	0.0	0.0	0.0	0.0	0.0	0.0	0.0	0.0	0.0	0.0	0.0	0.0	0.0	0.0	0.0	0.0	0.0	0.0	0.0	0.0	0.0	0.0	0.0	0.0	0.0	0.0	0.0	0.0	0.0	0.0	0.0	0.0	0.0	0.0	0.0	0.0	0.0	0.0	0.0	0.0	0.0	0.0	0.0	0.0	0.0	0.0
EX_arsi_e	0.0	0.0	0.0	0.0	0.0	0.0	0.0	0.0	0.0	0.0	0.0	0.0	0.0	0.0	0.0	0.0	0.0	0.0	0.0	0.0	0.0	0.0	0.0	0.0	0.0	0.0	0.0	0.0	0.0	0.0	0.0	0.0	0.0	0.0	0.0	0.0	0.0	0.0	0.0	0.0	0.0	0.0	0.0	0.0	0.0	0.0	0.0	0.0	0.0	0.0	0.0	0.0	0.0	0.0	0.0	0.0	0.0	0.0	0.0	0.0	0.0	0.0	0.0	0.0	0.0	0.0	0.0	0.0	0.0	0.0	0.0	0.0	0.0	0.0	0.0	0.0	0.0	0.0	0.0	0.0	0.0	0.0	0.0	0.0	0.0	0.0	0.0	0.0	0.0	0.0	0.0	0.0	0.0	0.0	0.0	0.0	0.0	0.0	0.0	0.0	0.0	0.0	0.0	0.0	0.0	0.0	0.0	0.0	0.0	0.0	0.0	0.0	0.0	0.0	0.0	0.0	0.0	0.0	0.0	0.0
EX_arsi_f	0.0	0.0	0.0	0.0	0.0	0.0	0.0	0.0	0.0	0.0	0.0	0.0	0.0	0.0	0.0	0.0	0.0	0.0	0.0	0.0	0.0	0.0	0.0	0.0	0.0	0.0	0.0	0.0	0.0	0.0	0.0	0.0	0.0	0.0	0.0	0.0	0.0	0.0	0.0	0.0	0.0	0.0	0.0	0.0	0.0	0.0	0.0	0.0	0.0	0.0	0.0	0.0	0.0	0.0	0.0	0.0	0.0	0.0	0.0	0.0	0.0	0.0	0.0	0.0	0.0	0.0	0.0	0.0	0.0	0.0	0.0	0.0	0.0	0.0	0.0	0.0	0.0	0.0	0.0	0.0	0.0	0.0	0.0	0.0	0.0	0.0	0.0	0.0	0.0	0.0	0.0	0.0	0.0	0.0	0.0	0.0	0.0	0.0	0.0	0.0	0.0	0.0	0.0	0.0	0.0	0.0	0.0	0.0	0.0	0.0	0.0	0.0	0.0	0.0	0.0	0.0	0.0	0.0	0.0	0.0
EX_asn_e	0.0	0.0	0.0	0.0	0.0	0.0	0.0	0.0	0.0	0.0	0.0	0.0	0.0	0.0	0.0	0.0	0.0	0.0	0.0	0.0	0.0	0.0	0.0	0.0	0.0	0.0	0.0	0.0	0.0	0.0	0.0	0.0	0.0	0.0	0.0	0.0	0.0	0.0	0.0	0.0	0.0	0.0	0.0	0.0	0.0	0.0	0.0	0.0	0.0	0.0	0.0	0.0	0.0	0.0	0.0	0.0	0.0	0.0	0.0	0.0	0.0	0.0	0.0	0.0	0.0	0.0	0.0	0.0	0.0	0.0	0.0	0.0	0.0	0.0	0.0	0.0	0.0	0.0	0.0	0.0	0.0	0.0	0.0	0.0	0.0	0.0	0.0	0.0	0.0	0.0	0.0	0.0	0.0	0.0	0.0	0.0	0.0	0.0	0.0	0.0	0.0	0.0	0.0	0.0	0.0	0.0	0.0	0.0	0.0	0.0	0.0	0.0	0.0	0.0	0.0	0.0	0.0	0.0	0.0	0.0
EX_asn_f	0.0	0.0	0.0	0.0	0.0	0.0	0.0	0.0	0.0	0.0	0.0	0.0	0.0	0.0	0.0	0.0	0.0	0.0	0.0	0.0	0.0	0.0	0.0	0.0	0.0	0.0	0.0	0.0	0.0	0.0	0.0	0.0	0.0	0.0	0.0	0.0	0.0	0.0	0.0	0.0	0.0	0.0	0.0	0.0	0.0	0.0	0.0	0.0	0.0	0.0	0.0	0.0	0.0	0.0	0.0	0.0	0.0	0.0	0.0	0.0	0.0	0.0	0.0	0.0	0.0	0.0	0.0	0.0	0.0	0.0	0.0	0.0	0.0	0.0	0.0	0.0	0.0	0.0	0.0	0.0	0.0	0.0	0.0	0.0	0.0	0.0	0.0	0.0	0.0	0.0	0.0	0.0	0.0	0.0	0.0	0.0	0.0	0.0	0.0	0.0	0.0	0.0	0.0	0.0	0.0	0.0	0.0	0.0	0.0	0.0	0.0	0.0	0.0	0.0	0.0	0.0	0.0	0.0	0.0	0.0
EX_asp_e	0.0	0.0	0.0	0.0	0.0	0.0	0.0	0.0	0.0	0.0	0.0	0.0	0.0	0.0	0.0	0.0	0.0	0.0	0.0	0.0	0.0	0.0	0.0	0.0	0.0	0.0	0.0	0.0	0.0	0.0	0.0	0.0	0.0	0.0	0.0	0.0	0.0	0.0	0.0	0.0	0.0	0.0	0.0	0.0	0.0	0.0	0.0	0.0	0.0	0.0	0.0	0.0	0.0	0.0	0.0	0.0	0.0	0.0	0.0	0.0	0.0	0.0	0.0	0.0	0.0	0.0	0.0	0.0	0.0	0.0	0.0	0.0	0.0	0.0	0.0	0.0	0.0	0.0	0.0	0.0	0.0	0.0	0.0	0.0	0.0	0.0	0.0	0.0	0.0	0.0	0.0	0.0	0.0	0.0	0.0	0.0	0.0	0.0	0.0	0.0	0.0	0.0	0.0	0.0	0.0	0.0	0.0	0.0	0.0	0.0	0.0	0.0	0.0	0.0	0.0	0.0	0.0	0.0	0.0	0.0
EX_asp_f	0.0	0.0	0.0	0.0	0.0	0.0	0.0	0.0	0.0	0.0	0.0	0.0	0.0	0.0	0.0	0.0	0.0	0.0	0.0	0.0	0.0	0.0	0.0	0.0	0.0	0.0	0.0	0.0	0.0	0.0	0.0	0.0	0.0	0.0	0.0	0.0	0.0	0.0	0.0	0.0	0.0	0.0	0.0	0.0	0.0	0.0	0.0	0.0	0.0	0.0	0.0	0.0	0.0	0.0	0.0	0.0	0.0	0.0	0.0	0.0	0.0	0.0	0.0	0.0	0.0	0.0	0.0	0.0	0.0	0.0	0.0	0.0	0.0	0.0	0.0	0.0	0.0	0.0	0.0	0.0	0.0	0.0	0.0	0.0	0.0	0.0	0.0	0.0	0.0	0.0	0.0	0.0	0.0	0.0	0.0	0.0	0.0	0.0	0.0	0.0	0.0	0.0	0.0	0.0	0.0	0.0	0.0	0.0	0.0	0.0	0.0	0.0	0.0	0.0	0.0	0.0	0.0	0.0	0.0	0.0
EX_bet_e	0.0	0.0	0.0	0.0	0.0	0.0	0.0	0.0	0.0	0.0	0.0	0.0	0.0	0.0	0.0	0.0	0.0	0.0	0.0	0.0	0.0	0.0	0.0	0.0	0.0	0.0	0.0	0.0	0.0	0.0	0.0	0.0	0.0	0.0	0.0	0.0	0.0	0.0	0.0	0.0	0.0	0.0	0.0	0.0	0.0	0.0	0.0	0.0	0.0	0.0	0.0	0.0	0.0	0.0	0.0	0.0	0.0	0.0	0.0	0.0	0.0	0.0	0.0	0.0	0.0	0.0	0.0	0.0	0.0	0.0	0.0	0.0	0.0	0.0	0.0	0.0	0.0	0.0	0.0	0.0	0.0	0.0	0.0	0.0	0.0	0.0	0.0	0.0	0.0	0.0	0.0	0.0	0.0	0.0	0.0	0.0	0.0	0.0	0.0	0.0	0.0	0.0	0.0	0.0	0.0	0.0	0.0	0.0	0.0	0.0	0.0	0.0	0.0	0.0	0.0	0.0	0.0	0.0	0.0	0.0
EX_bet_f	0.0	0.0	0.0	0.0	0.0	0.0	0.0	0.0	0.0	0.0	0.0	0.0	0.0	0.0	0.0	0.0	0.0	0.0	0.0	0.0	0.0	0.0	0.0	0.0	0.0	0.0	0.0	0.0	0.0	0.0	0.0	0.0	0.0	0.0	0.0	0.0	0.0	0.0	0.0	0.0	0.0	0.0	0.0	0.0	0.0	0.0	0.0	0.0	0.0	0.0	0.0	0.0	0.0	0.0	0.0	0.0	0.0	0.0	0.0	0.0	0.0	0.0	0.0	0.0	0.0	0.0	0.0	0.0	0.0	0.0	0.0	0.0	0.0	0.0	0.0	0.0	0.0	0.0	0.0	0.0	0.0	0.0	0.0	0.0	0.0	0.0	0.0	0.0	0.0	0.0	0.0	0.0	0.0	0.0	0.0	0.0	0.0	0.0	0.0	0.0	0.0	0.0	0.0	0.0	0.0	0.0	0.0	0.0	0.0	0.0	0.0	0.0	0.0	0.0	0.0	0.0	0.0	0.0	0.0	0.0
EX_biomass_e	0.0	0.0	0.0	0.0	0.0	0.0	0.0	0.0	0.0	0.0	0.0	0.0	0.0	0.0	0.0	0.0	0.0	0.0	0.0	0.0	0.0	0.0	0.0	0.0	0.0	0.0	0.0	0.0	0.0	0.0	0.0	0.0	0.0	0.0	0.0	0.0	0.0	0.0	0.0	0.0	0.0	0.0	0.0	0.0	0.0	0.0	0.0	0.0	0.0	0.0	0.0	0.0	0.0	0.0	0.0	0.0	0.0	0.0	0.0	0.0	0.0	0.0	0.0	0.0	0.0	0.0	0.0	0.0	0.0	0.0	0.0	0.0	0.0	0.0	0.0	0.0	0.0	0.0	0.0	0.0	0.0	0.0	0.0	0.0	0.0	0.0	0.0	0.0	0.0	0.0	0.0	0.0	0.0	0.0	0.0	0.0	0.0	0.0	0.0	0.0	0.0	0.0	0.0	0.0	0.0	0.0	0.0	0.0	0.0	0.0	0.0	0.0	0.0	0.0	0.0	0.0	0.0	0.0	0.0	0.0
EX_biomass_f	0.0	0.0	0.0	0.0	0.016749146468583966	0.0314954912387476	0.04122703419704875	0.04188199041259145	0.0410642641701558	0.024660982221771405	0.04364905397898298	0.043203684676069484	0.041406635884299776	0.04151508373836441	0.04121908573328152	0.042283711525160916	0.0419679980819885	0.041379950503526566	0.041769430750884906	0.04212022490754555	0.04092762645664861	0.04268608970283852	0.04219764623387842	0.04176262274822366	0.04242759714262083	0.042878985267978134	0.042934244164357684	0.04232475221107974	0.04230960618921028	0.04306975555230288	0.04377233124117527	0.04225572105354346	0.0426842940074749	0.044874728009625726	0.0438390093104989	0.04458868717909638	0.0441857760330167	0.04318440339575482	0.04271842086566184	0.042325442940138916	0.042054020331962205	0.04170814827463819	0.04143799302875782	0.05314231390124476	0.048625177539927414	0.0463940536934673	0.04560880084796764	0.045561015496549014	0.04380961837203365	0.04449727550862008	0.04549515094043252	0.04665873673128546	0.03188411644299008	0.06358670897015703	0.031789643013572746	0.05892616728531511	0.031029845201880044	0.0671421472283172	0.030557133623098906	0.06547859452327053	0.030111815589631608	0.06646642362762331	0.02978157306845452	0.07312105950837594	0.02942238809426098	0.07226782512579794	0.028757442926197342	0.07273049863586557	0.028341293531804163	0.028162166864359687	0.07159793927741702	0.027682176091074377	0.07024531756114241	0.027233505713934302	0.027110891595960432	0.07095655366541162	0.02669946898247249	0.026559503272511987	0.07090379548760509	0.026115922168249026	0.02599878528911348	0.07051014150715651	0.025571971024459662	0.025457913267022046	0.06933750125463548	0.025041238354625257	0.06839146105117548	0.024632228936844632	0.06763695007615568	0.02424252313256927	0.06656170042428368	0.023839885534087054	0.06640202873631232	0.02347384957255284	0.06512454737864518	0.0230986625891018	0.06532709777331118	0.022700364681842368	0.06454915897745438	0.022328262957096504	0.06442864209137222	0.02196394688112864	0.06376050683407475	0.02160601384829557	0.02151631480523721	0.06235652658620864	0.02116946124970469	0.061667228839359885	0.02082897332739953	0.06101902720691785	0.020494915914597168	0.06055523984724584	0.02016627458603227	0.059865100869937175	0.019845265559627	0.019765068555713944	0.058997419466560674	0.01944972779648364	0.019372074798483508	0.0581683960552642
EX_biot_e	0.0	0.0	0.0	0.0	0.0	0.0	0.0	0.0	0.0	0.0	0.0	0.0	0.0	0.0	0.0	0.0	0.0	0.0	0.0	0.0	0.0	0.0	0.0	0.0	0.0	0.0	0.0	0.0	0.0	0.0	0.0	0.0	0.0	0.0	0.0	0.0	0.0	0.0	0.0	0.0	0.0	0.0	0.0	0.0	0.0	0.0	0.0	0.0	0.0	0.0	0.0	0.0	0.0	0.0	0.0	0.0	0.0	0.0	0.0	0.0	0.0	0.0	0.0	0.0	0.0	0.0	0.0	0.0	0.0	0.0	0.0	0.0	0.0	0.0	0.0	0.0	0.0	0.0	0.0	0.0	0.0	0.0	0.0	0.0	0.0	0.0	0.0	0.0	0.0	0.0	0.0	0.0	0.0	0.0	0.0	0.0	0.0	0.0	0.0	0.0	0.0	0.0	0.0	0.0	0.0	0.0	0.0	0.0	0.0	0.0	0.0	0.0	0.0	0.0	0.0	0.0	0.0	0.0	0.0	0.0
EX_biot_f	0.0	0.0	0.0	0.0	0.0	0.0	0.0	0.0	0.0	0.0	0.0	0.0	0.0	0.0	0.0	0.0	0.0	0.0	0.0	0.0	0.0	0.0	0.0	0.0	0.0	0.0	0.0	0.0	0.0	0.0	0.0	0.0	0.0	0.0	0.0	0.0	0.0	0.0	0.0	0.0	0.0	0.0	0.0	0.0	0.0	0.0	0.0	0.0	0.0	0.0	0.0	0.0	0.0	0.0	0.0	0.0	0.0	0.0	0.0	0.0	0.0	0.0	0.0	0.0	0.0	0.0	0.0	0.0	0.0	0.0	0.0	0.0	0.0	0.0	0.0	0.0	0.0	0.0	0.0	0.0	0.0	0.0	0.0	0.0	0.0	0.0	0.0	0.0	0.0	0.0	0.0	0.0	0.0	0.0	0.0	0.0	0.0	0.0	0.0	0.0	0.0	0.0	0.0	0.0	0.0	0.0	0.0	0.0	0.0	0.0	0.0	0.0	0.0	0.0	0.0	0.0	0.0	0.0	0.0	0.0
EX_ca2_e	-10.0	-10.0	-10.0	-10.0	-10.0	-10.0	-10.0	-10.0	-10.0	-10.0	-10.0	-10.0	-10.0	-10.0	-10.0	-10.0	-10.0	-10.0	-10.0	-10.0	-10.0	-10.0	-10.0	-10.0	-10.0	-10.0	-10.0	-10.0	-10.0	-10.0	-10.0	-10.0	-10.0	-10.0	-10.0	-10.0	-10.0	-10.0	-10.0	-10.0	-10.0	-10.0	-10.0	-10.0	-10.0	-10.0	-10.0	-10.0	-10.0	-10.0	-10.0	-10.0	-10.0	-10.0	-10.0	-10.0	-10.0	-10.0	-10.0	-10.0	-10.0	-10.0	-10.0	-10.0	-10.0	-10.0	-10.0	-10.0	-10.0	-10.0	-10.0	-10.0	-10.0	-10.0	-10.0	-10.0	-10.0	-10.0	-10.0	-10.0	-10.0	-10.0	-10.0	-10.0	-10.0	-10.0	-10.0	-10.0	-10.0	-10.0	-10.0	-10.0	-10.0	-10.0	-10.0	-10.0	-10.0	-10.0	-10.0	-10.0	-10.0	-10.0	-10.0	-10.0	-10.0	-10.0	-10.0	-10.0	-10.0	-10.0	-10.0	-10.0	-10.0	-10.0	-10.0	-10.0	-10.0	-10.0	-10.0	-10.0
EX_ca2_f	10.0	10.0	10.000000000000039	9.999999999999947	9.999999999999954	10.000000000000078	9.999999999999936	10.000000000000107	10.000000000000027	10.000000000000027	9.999999999999957	9.999999999999927	10.000000000000057	9.999999999999988	10.000000000000043	9.999999999999917	10.000000000000073	10.000000000000027	10.0	10.000000000000057	9.999999999999973	10.000000000000027	10.000000000000027	10.000000000000057	10.0	10.000000000000083	10.000000000000057	10.000000000008725	10.000000000000027	9.999999999999943	10.000000000022483	10.000000000000027	10.0	9.999999999999886	10.000000000000057	10.0	9.999999999999943	9.999999999999886	10.000000000014666	10.000000000000057	10.000000000000114	10.0	9.999999999988686	10.0	9.999999999999943	10.000000000000057	10.000000000000114	10.000000000000057	10.000000000000057	9.999999999999886	10.000000000000057	9.999999999999943	10.000000000000057	9.999999999999886	9.999999999999943	10.0	9.999999999999886	9.999999999999886	10.000000000000057	9.999999999999943	9.999999999999943	10.0	9.999999999999943	10.0	9.999999999999943	10.000000000000057	10.0	10.0	9.999999999999886	10.0	10.000000000000114	10.0	10.0	10.0	10.0	9.999999999999886	10.0	10.0	10.0	10.0	10.0	10.0	10.0	10.0	10.000000000000114	10.000000000000114	9.999999999999886	10.0	10.0	10.0	10.000000000000114	10.000000000000114	9.999999999999886	10.0	10.000000000000114	10.0	9.999999999999886	10.0	10.0	10.0	10.0	9.999999999999886	10.000000000000114	10.000000000000114	10.000000000000114	10.0	10.0	9.999999999999886	9.999999999999886	9.999999999999886	9.999999999999886	9.999999999999886	10.0	10.0	10.0	10.000000000000114	10.000000000000114	10.000000000000114	9.999999999999886	10.0
EX_cbl_e	0.0	0.0	0.0	0.0	0.0	0.0	0.0	0.0	0.0	0.0	0.0	0.0	0.0	0.0	0.0	0.0	0.0	0.0	0.0	0.0	0.0	0.0	0.0	0.0	0.0	0.0	0.0	0.0	0.0	0.0	0.0	0.0	0.0	0.0	0.0	0.0	0.0	0.0	0.0	0.0	0.0	0.0	0.0	0.0	0.0	0.0	0.0	0.0	0.0	0.0	0.0	0.0	0.0	0.0	0.0	0.0	0.0	0.0	0.0	0.0	0.0	0.0	0.0	0.0	0.0	0.0	0.0	0.0	0.0	0.0	0.0	0.0	0.0	0.0	0.0	0.0	0.0	0.0	0.0	0.0	0.0	0.0	0.0	0.0	0.0	0.0	0.0	0.0	0.0	0.0	0.0	0.0	0.0	0.0	0.0	0.0	0.0	0.0	0.0	0.0	0.0	0.0	0.0	0.0	0.0	0.0	0.0	0.0	0.0	0.0	0.0	0.0	0.0	0.0	0.0	0.0	0.0	0.0	0.0	0.0
EX_cbl_f	0.0	0.0	0.0	0.0	0.0	0.0	0.0	0.0	0.0	0.0	0.0	0.0	0.0	0.0	0.0	0.0	0.0	0.0	0.0	0.0	0.0	0.0	0.0	0.0	0.0	0.0	0.0	0.0	0.0	0.0	0.0	0.0	0.0	0.0	0.0	0.0	0.0	0.0	0.0	0.0	0.0	0.0	0.0	0.0	0.0	0.0	0.0	0.0	0.0	0.0	0.0	0.0	0.0	0.0	0.0	0.0	0.0	0.0	0.0	0.0	0.0	0.0	0.0	0.0	0.0	0.0	0.0	0.0	0.0	0.0	0.0	0.0	0.0	0.0	0.0	0.0	0.0	0.0	0.0	0.0	0.0	0.0	0.0	0.0	0.0	0.0	0.0	0.0	0.0	0.0	0.0	0.0	0.0	0.0	0.0	0.0	0.0	0.0	0.0	0.0	0.0	0.0	0.0	0.0	0.0	0.0	0.0	0.0	0.0	0.0	0.0	0.0	0.0	0.0	0.0	0.0	0.0	0.0	0.0	0.0
EX_cd2_e	0.0	0.0	0.0	0.0	0.0	0.0	0.0	0.0	0.0	0.0	0.0	0.0	0.0	0.0	0.0	0.0	0.0	0.0	0.0	0.0	0.0	0.0	0.0	0.0	0.0	0.0	0.0	0.0	0.0	0.0	0.0	0.0	0.0	0.0	0.0	0.0	0.0	0.0	0.0	0.0	0.0	0.0	0.0	0.0	0.0	0.0	0.0	0.0	0.0	0.0	0.0	0.0	0.0	0.0	0.0	0.0	0.0	0.0	0.0	0.0	0.0	0.0	0.0	0.0	0.0	0.0	0.0	0.0	0.0	0.0	0.0	0.0	0.0	0.0	0.0	0.0	0.0	0.0	0.0	0.0	0.0	0.0	0.0	0.0	0.0	0.0	0.0	0.0	0.0	0.0	0.0	0.0	0.0	0.0	0.0	0.0	0.0	0.0	0.0	0.0	0.0	0.0	0.0	0.0	0.0	0.0	0.0	0.0	0.0	0.0	0.0	0.0	0.0	0.0	0.0	0.0	0.0	0.0	0.0	0.0
EX_cd2_f	0.0	0.0	0.0	0.0	0.0	0.0	0.0	0.0	0.0	0.0	0.0	0.0	0.0	0.0	0.0	0.0	0.0	0.0	0.0	0.0	0.0	0.0	0.0	0.0	0.0	0.0	0.0	0.0	0.0	0.0	0.0	0.0	0.0	0.0	0.0	0.0	0.0	0.0	0.0	0.0	0.0	0.0	0.0	0.0	0.0	0.0	0.0	0.0	0.0	0.0	0.0	0.0	0.0	0.0	0.0	0.0	0.0	0.0	0.0	0.0	0.0	0.0	0.0	0.0	0.0	0.0	0.0	0.0	0.0	0.0	0.0	0.0	0.0	0.0	0.0	0.0	0.0	0.0	0.0	0.0	0.0	0.0	0.0	0.0	0.0	0.0	0.0	0.0	0.0	0.0	0.0	0.0	0.0	0.0	0.0	0.0	0.0	0.0	0.0	0.0	0.0	0.0	0.0	0.0	0.0	0.0	0.0	0.0	0.0	0.0	0.0	0.0	0.0	0.0	0.0	0.0	0.0	0.0	0.0	0.0
EX_cl_ion_e	0.0	0.0	0.0	0.0	0.0	0.0	0.0	0.0	0.0	0.0	0.0	0.0	0.0	0.0	0.0	0.0	0.0	0.0	0.0	0.0	0.0	0.0	0.0	0.0	0.0	0.0	0.0	0.0	0.0	0.0	0.0	0.0	0.0	0.0	0.0	0.0	0.0	0.0	0.0	0.0	0.0	0.0	0.0	0.0	0.0	0.0	0.0	0.0	0.0	0.0	0.0	0.0	0.0	0.0	0.0	0.0	0.0	0.0	0.0	0.0	0.0	0.0	0.0	0.0	0.0	0.0	0.0	0.0	0.0	0.0	0.0	0.0	0.0	0.0	0.0	0.0	0.0	0.0	0.0	0.0	0.0	0.0	0.0	0.0	0.0	0.0	0.0	0.0	0.0	0.0	0.0	0.0	0.0	0.0	0.0	0.0	0.0	0.0	0.0	0.0	0.0	0.0	0.0	0.0	0.0	0.0	0.0	0.0	0.0	0.0	0.0	0.0	0.0	0.0	0.0	0.0	0.0	0.0	0.0	0.0
EX_cl_ion_f	0.0	0.0	0.0	0.0	0.0	0.0	0.0	0.0	0.0	0.0	0.0	0.0	0.0	0.0	0.0	0.0	0.0	0.0	0.0	0.0	0.0	0.0	0.0	0.0	0.0	0.0	0.0	0.0	0.0	0.0	0.0	0.0	0.0	0.0	0.0	0.0	0.0	0.0	0.0	0.0	0.0	0.0	0.0	0.0	0.0	0.0	0.0	0.0	0.0	0.0	0.0	0.0	0.0	0.0	0.0	0.0	0.0	0.0	0.0	0.0	0.0	0.0	0.0	0.0	0.0	0.0	0.0	0.0	0.0	0.0	0.0	0.0	0.0	0.0	0.0	0.0	0.0	0.0	0.0	0.0	0.0	0.0	0.0	0.0	0.0	0.0	0.0	0.0	0.0	0.0	0.0	0.0	0.0	0.0	0.0	0.0	0.0	0.0	0.0	0.0	0.0	0.0	0.0	0.0	0.0	0.0	0.0	0.0	0.0	0.0	0.0	0.0	0.0	0.0	0.0	0.0	0.0	0.0	0.0	0.0
EX_co2_e	0.0	0.0	0.0	0.0	0.0	0.0	0.0	0.0	0.0	0.0	0.0	0.0	0.0	0.0	0.0	0.0	0.0	0.0	0.0	0.0	0.0	0.0	0.0	0.0	0.0	0.0	0.0	0.0	0.0	0.0	0.0	0.0	0.0	0.0	0.0	0.0	0.0	0.0	0.0	0.0	0.0	0.0	0.0	0.0	0.0	0.0	0.0	0.0	0.0	0.0	0.0	0.0	0.0	0.0	0.0	0.0	0.0	0.0	0.0	0.0	0.0	0.0	0.0	0.0	0.0	0.0	0.0	0.0	0.0	0.0	0.0	0.0	0.0	0.0	0.0	0.0	0.0	0.0	0.0	0.0	0.0	0.0	0.0	0.0	0.0	0.0	0.0	0.0	0.0	0.0	0.0	0.0	0.0	0.0	0.0	0.0	0.0	0.0	0.0	0.0	0.0	0.0	0.0	0.0	0.0	0.0	0.0	0.0	0.0	0.0	0.0	0.0	0.0	0.0	0.0	0.0	0.0	0.0	0.0	0.0
EX_co2_f	-1.8781973431486367	-1.8781973431486367	-0.2959946260609674	-3.4258532109430475	-1.5257738548361544	-0.3182052209305484	-0.10504296326750527	-0.06415648824656843	-3.400764605595444	-3.9869162252907766	-3.0637470020859157	-2.247533388000477	-0.8417994456584169	-0.2229972424280584	-0.08940909002275113	-0.7823812410207451	-0.6991764299608239	-0.18063782756162391	-0.6618491517376026	-0.532257711515462	-0.6973034718758477	-0.8153487973896073	-0.50306391892392	-0.4124693766816349	-0.8772599351060288	-0.6466537218087984	-1.227133831774089	-0.5736274053856162	-0.4274201819363918	-1.6200234112887806	-0.8296592800127536	-1.6389387879892394	-0.9373349186053752	-1.9333249459396176	-1.1405368059432242	-1.1402081042334111	-1.0332689139549125	-0.2463857414410664	-0.0916370469274849	-0.05791617859183588	-0.050824120940569685	-0.04859146252536283	-0.04731811484835108	-0.04767202815026105	-0.11042562795274614	-0.06288572439976492	-0.0501655972953727	-0.04715715054641528	-0.04599650841764106	-0.04586549919146002	-0.04476502215773033	-0.0437302295798952	-0.04318344629077416	-0.04326369345373195	-0.7402927429499127	-0.19406343561191566	-0.06983973467867775	-0.0474942312163369	-0.04282796004962632	-0.04183543769642595	-0.041501194116790485	-0.04052260220133739	-0.04045176432428576	-0.0396553394749464	-0.040405936397678685	-0.03949862954214243	-0.03953512886440374	-0.03916721372774945	-0.03834499748499344	-0.038075017386383775	-0.03812307888416711	-0.03802093431841645	-0.037346882101582726	-0.0368760422233398	-0.036465889344255584	-0.036411653519487816	-0.036013714725180966	-0.03593357504015532	-0.0359932637763449	-0.03579945940397119	-0.035600098816570086	-0.0352194238021715	-0.03508363922115227	-0.034308000268466594	-0.033699985725468916	-0.0343371951477252	-0.033592797632761795	-0.033552259713025084	-0.03297034969952305	-0.033373302303217375	-0.032342169154039736	-0.03301702720505211	-0.032298770341315425	-0.03275310632192992	-0.032405391173160464	-0.031953967130050345	-0.03214577242052745	-0.032564643605407034	-0.030943707810496705	-0.031258013772277035	-0.030110011850004257	-0.030741576649644886	-0.029540653242284675	-0.02983258985788166	-0.02953296626939213	-0.0293586705999481	-0.02962218960217777	-0.028915496101099364	-0.02922210807970782	-0.02898272622277773	-0.02894494781722665	-0.028576040726429094	-0.0283796466442915	-0.02853484851488533	-0.02825769603952716	-0.027474153141098943	-0.027701339017803358	-0.027467867626128142	-0.02638344084847816	-0.026263856959664537
EX_co_e	0.0	0.0	-3.552713678800502e-14	-1.4210854715202004e-14	0.0005934903446984662	0.0011160132837204626	0.0014608414095889088	0.0014840491705498948	0.0014550738057508286	0.0008738388471201121	0.0015466634158869395	0.0015308821710675602	0.0014672054273461301	0.001471048175545775	0.0014605597632382226	0.0014982837827375304	0.0014870967720170825	0.001466259855789076	0.0014800607241554074	0.001492490787178724	0.0014502321760971881	0.0015125416770942481	0.0014952341394405266	0.0014798194890133232	0.0015033822350360992	0.0015193767512258205	0.0015213347984470715	0.001499738020932284	0.0014992013359318435	0.0015261365176755248	0.0015510316302922431	0.0014972919663023276	0.0015124780483191105	0.0015900940291970755	0.0015533943053895882	0.0015799584398052955	0.0015656816600113645	0.0015301989568357044	0.0015136873016885488	0.0014997624963726253	0.0014901448899067304	0.0014778892369236019	0.0014683165383146954	0.00188304820509444	0.0017229877014628414	0.00164392991408846	0.0016161052138059515	0.0016144119845549199	0.0015523528650120966	0.0015767193527480572	0.0016120781355937195	0.0016533087101393562	0.0011297838545090144	0.0022531355789254803	0.0011264362708018893	0.0020879936418651823	0.0010995135517291033	0.002379119208995917	0.0010827634590029334	0.002320172774446405	0.0010669840310129077	0.002355175575189605	0.0010552821959421976	0.002590976375216769	0.0010425548190511336	0.002560742813003003	0.0010189931019652931	0.002577137216057679	0.0010042472372617792	0.0009979000512601033	0.002537006034295075	0.0009808920270657495	0.002489077148432273	0.0009649938087363806	0.0009606490950986313	0.0025142791338979014	0.0009460707193831297	0.0009411111653818693	0.002512409699690465	0.0009253932836728039	0.0009212426479727752	0.0024984609372360467	0.0009061188835417512	0.0009020773534373916	0.0024569095778801398	0.0008873128675119801	0.0024233875105181824	0.0008728200012413367	0.002396652118619613	0.0008590111403563582	0.002358551638884876	0.0008447440535483963	0.002352893816969015	0.0008317739095957678	0.002307627445006233	0.0008184795117038848	0.0023148046287637678	0.0008043661977978901	0.0022872390949189025	0.0007911811215066678	0.002282968691798004	0.0007782719153617277	0.0022592939435241988	0.0007655888990889537	0.0007624104974546242	0.002209545216157237	0.0007501200659589813	0.0021851205950582653	0.000738055194709375	0.002162152176758525	0.0007262181854095218	0.002145718304848998	0.0007145730844264622	0.0021212638753240753	0.0007031984296901327	0.0007003567238044184	0.0020905183961446028	0.000689182919071385	0.0006864313576144808	0.0020611427268519833
EX_co_f	0.0	0.0	0.0	0.0	0.0	0.0	0.0	0.0	0.0	0.0	0.0	0.0	0.0	0.0	0.0	0.0	0.0	0.0	0.0	0.0	0.0	0.0	0.0	0.0	0.0	0.0	0.0	0.0	0.0	0.0	0.0	0.0	0.0	0.0	0.0	0.0	0.0	0.0	0.0	0.0	0.0	0.0	0.0	0.0	0.0	0.0	0.0	0.0	0.0	0.0	0.0	0.0	0.0	0.0	0.0	0.0	0.0	0.0	0.0	0.0	0.0	0.0	0.0	0.0	0.0	0.0	0.0	0.0	0.0	0.0	0.0	0.0	0.0	0.0	0.0	0.0	0.0	0.0	0.0	0.0	0.0	0.0	0.0	0.0	0.0	0.0	0.0	0.0	0.0	0.0	0.0	0.0	0.0	0.0	0.0	0.0	0.0	0.0	0.0	0.0	0.0	0.0	0.0	0.0	0.0	0.0	0.0	0.0	0.0	0.0	0.0	0.0	0.0	0.0	0.0	0.0	0.0	0.0	0.0	0.0
EX_cobalt2_e	0.0	0.0	0.0	0.0	0.0	0.0	0.0	0.0	0.0	0.0	0.0	0.0	0.0	0.0	0.0	0.0	0.0	0.0	0.0	0.0	0.0	0.0	0.0	0.0	0.0	0.0	0.0	0.0	0.0	0.0	0.0	0.0	0.0	0.0	0.0	0.0	0.0	0.0	0.0	0.0	0.0	0.0	0.0	0.0	0.0	0.0	0.0	0.0	0.0	0.0	0.0	0.0	0.0	0.0	0.0	0.0	0.0	0.0	0.0	0.0	0.0	0.0	0.0	0.0	0.0	0.0	0.0	0.0	0.0	0.0	0.0	0.0	0.0	0.0	0.0	0.0	0.0	0.0	0.0	0.0	0.0	0.0	0.0	0.0	0.0	0.0	0.0	0.0	0.0	0.0	0.0	0.0	0.0	0.0	0.0	0.0	0.0	0.0	0.0	0.0	0.0	0.0	0.0	0.0	0.0	0.0	0.0	0.0	0.0	0.0	0.0	0.0	0.0	0.0	0.0	0.0	0.0	0.0	0.0	0.0
EX_cobalt2_f	0.0	0.0	0.0	0.0	0.0	0.0	0.0	0.0	0.0	0.0	0.0	0.0	0.0	0.0	0.0	0.0	0.0	0.0	0.0	0.0	0.0	0.0	0.0	0.0	0.0	0.0	0.0	0.0	0.0	0.0	0.0	0.0	0.0	0.0	0.0	0.0	0.0	0.0	0.0	0.0	0.0	0.0	0.0	0.0	0.0	0.0	0.0	0.0	0.0	0.0	0.0	0.0	0.0	0.0	0.0	0.0	0.0	0.0	0.0	0.0	0.0	0.0	0.0	0.0	0.0	0.0	0.0	0.0	0.0	0.0	0.0	0.0	0.0	0.0	0.0	0.0	0.0	0.0	0.0	0.0	0.0	0.0	0.0	0.0	0.0	0.0	0.0	0.0	0.0	0.0	0.0	0.0	0.0	0.0	0.0	0.0	0.0	0.0	0.0	0.0	0.0	0.0	0.0	0.0	0.0	0.0	0.0	0.0	0.0	0.0	0.0	0.0	0.0	0.0	0.0	0.0	0.0	0.0	0.0	0.0
EX_cu2_e	0.0	0.0	0.0	0.0	0.0	0.0	0.0	0.0	0.0	0.0	0.0	0.0	0.0	0.0	0.0	0.0	0.0	0.0	0.0	0.0	0.0	0.0	0.0	0.0	0.0	0.0	0.0	0.0	0.0	0.0	0.0	0.0	0.0	0.0	0.0	0.0	0.0	0.0	0.0	0.0	0.0	0.0	0.0	0.0	0.0	0.0	0.0	0.0	0.0	0.0	0.0	0.0	0.0	0.0	0.0	0.0	0.0	0.0	0.0	0.0	0.0	0.0	0.0	0.0	0.0	0.0	0.0	0.0	0.0	0.0	0.0	0.0	0.0	0.0	0.0	0.0	0.0	0.0	0.0	0.0	0.0	0.0	0.0	0.0	0.0	0.0	0.0	0.0	0.0	0.0	0.0	0.0	0.0	0.0	0.0	0.0	0.0	0.0	0.0	0.0	0.0	0.0	0.0	0.0	0.0	0.0	0.0	0.0	0.0	0.0	0.0	0.0	0.0	0.0	0.0	0.0	0.0	0.0	0.0	0.0
EX_cu2_f	0.0	0.0	0.0	0.0	0.0	0.0	0.0	0.0	0.0	0.0	0.0	0.0	0.0	0.0	0.0	0.0	0.0	0.0	0.0	0.0	0.0	0.0	0.0	0.0	0.0	0.0	0.0	0.0	0.0	0.0	0.0	0.0	0.0	0.0	0.0	0.0	0.0	0.0	0.0	0.0	0.0	0.0	0.0	0.0	0.0	0.0	0.0	0.0	0.0	0.0	0.0	0.0	0.0	0.0	0.0	0.0	0.0	0.0	0.0	0.0	0.0	0.0	0.0	0.0	0.0	0.0	0.0	0.0	0.0	0.0	0.0	0.0	0.0	0.0	0.0	0.0	0.0	0.0	0.0	0.0	0.0	0.0	0.0	0.0	0.0	0.0	0.0	0.0	0.0	0.0	0.0	0.0	0.0	0.0	0.0	0.0	0.0	0.0	0.0	0.0	0.0	0.0	0.0	0.0	0.0	0.0	0.0	0.0	0.0	0.0	0.0	0.0	0.0	0.0	0.0	0.0	0.0	0.0	0.0	0.0
EX_cyanophycin_b	0.0	0.0	0.0	0.0	0.0	0.0	0.0	0.0	0.0	0.0	0.0	0.0	0.0	0.0	0.0	0.0	0.0	0.0	0.0	0.0	0.0	0.0	0.0	0.0	0.0	0.0	0.0	0.0	0.0	0.0	0.0	0.0	0.0	0.0	0.0	0.0	0.0	0.0	0.0	0.0	0.0	0.0	0.0	0.0	0.0	0.0	0.0	0.0	0.0	0.0	0.0	0.0	0.0	0.0	0.0	0.0	0.0	0.0	0.0	0.0	0.0	0.0	0.0	0.0	0.0	0.0	0.0	0.0	0.0	0.0	0.0	0.0	0.0	0.0	0.0	0.0	0.0	0.0	0.0	0.0	0.0	0.0	0.0	0.0	0.0	0.0	0.0	0.0	0.0	0.0	0.0	0.0	0.0	0.0	0.0	0.0	0.0	0.0	0.0	0.0	0.0	0.0	0.0	0.0	0.0	0.0	0.0	0.0	0.0	0.0	0.0	0.0	0.0	0.0	0.0	0.0	0.0	0.0	0.0	0.0
EX_cyanophycin_e	0.0	0.0	0.0	0.0	0.0	0.0	0.0	0.0	0.0	0.0	0.0	0.0	0.0	0.0	0.0	0.0	0.0	0.0	0.0	0.0	0.0	0.0	0.0	0.0	0.0	0.0	0.0	0.0	0.0	0.0	0.0	0.0	0.0	0.0	0.0	0.0	0.0	0.0	0.0	0.0	0.0	0.0	0.0	0.0	0.0	0.0	0.0	0.0	0.0	0.0	0.0	0.0	0.0	0.0	0.0	0.0	0.0	0.0	0.0	0.0	0.0	0.0	0.0	0.0	0.0	0.0	0.0	0.0	0.0	0.0	0.0	0.0	0.0	0.0	0.0	0.0	0.0	0.0	0.0	0.0	0.0	0.0	0.0	0.0	0.0	0.0	0.0	0.0	0.0	0.0	0.0	0.0	0.0	0.0	0.0	0.0	0.0	0.0	0.0	0.0	0.0	0.0	0.0	0.0	0.0	0.0	0.0	0.0	0.0	0.0	0.0	0.0	0.0	0.0	0.0	0.0	0.0	0.0	0.0	0.0
EX_cyanophycin_f	0.0	0.0	0.0	0.0	-0.009533245824625095	-0.017926540162419534	-0.023465519862022968	-0.032022594000984256	-0.03170710309780319	-0.018710060114249742	-0.04125920577469885	-0.044309963941896034	-0.03389622819090627	-0.0439097790093424	-0.04370155959385291	-0.05257413181429723	-0.05150718845056617	-0.04940864870030976	-0.05532883357654194	-0.0669598598497942	-0.04794755143856782	-0.08112023807492823	-0.07904372129966514	-0.07594312647251894	-0.08782029362573159	-0.10268838894211844	-0.10216043524557508	-0.10071283591900668	-0.1057486284375078	-0.1138117918772686	-0.1386550592719324	-0.10726711362421426	-0.1255517192810506	-0.16289755156401356	-0.15486044294244866	-0.1745984257804202	-0.17274010614708055	-0.16899934043836856	-0.1671882454525209	-0.1649168347976021	-0.1644496942522189	-0.16231740495227565	-0.1616486161037614	-0.3972249360409061	-0.31426308371337003	-0.2769354340558113	-0.267240649046892	-0.2722231085172125	-0.2422571478022913	-0.26199604115666564	-0.2884314621651873	-0.31887735496182584	-0.01814773616019555	-0.6863993986706312	-0.01809396381036854	-0.6038854648086978	-0.017661503796710158	-0.8012890943244262	-0.01739244677291385	-0.7848999260759363	-0.01713898159874272	-0.8309207609258432	-0.016951014818074706	-1.0617298140192135	-0.016746575235819242	-1.053704548349172	-0.016368102524120243	-1.1674154346852943	-0.01613123947617123	-0.016029284507613095	-1.162890580694181	-0.01575608432625064	-1.1240882232999012	-0.015500711009112987	-0.015430921818502252	-1.2701055124481957	-0.015196749120715338	-0.01511708651559984	-1.3564514218145651	-0.014864607146878315	-0.014797935411934525	-1.4165266569767458	-0.014555002142465969	-0.014490082996421403	-1.4061930345596942	-0.014252920798725088	-1.3985606948163305	-0.014020121674373942	-1.4065968871482382	-0.013798309708933254	-1.3851143941931083	-0.013569137251492005	-1.4454767071129273	-0.013360797635906918	-1.4027923330311811	-0.013147249501386904	-1.4936991206809704	-0.012920547118432824	-1.4986815590282028	-0.012708751695416964	-1.5648256072713218	-0.012501394241877463	-1.5803683162098958	-0.012297666733199096	-0.012246612058390838	-1.539682124393521	-0.012049190636488127	-1.5510642279137001	-0.011855392416667554	-1.5625347706991437	-0.011665291445225769	-1.5951922769108733	-0.011478198903152936	-1.6031096787246768	-0.011295487642199786	-0.011249841275418726	-1.608390495360201	-0.011070356265514114	-0.01102615789338679	-1.6208589472917614
EX_cys_e	0.0	0.0	0.0	0.0	0.0	0.0	0.0	0.0	0.0	0.0	0.0	0.0	0.0	0.0	0.0	0.0	0.0	0.0	0.0	0.0	0.0	0.0	0.0	0.0	0.0	0.0	0.0	0.0	0.0	0.0	0.0	0.0	0.0	0.0	0.0	0.0	0.0	0.0	0.0	0.0	0.0	0.0	0.0	0.0	0.0	0.0	0.0	0.0	0.0	0.0	0.0	0.0	0.0	0.0	0.0	0.0	0.0	0.0	0.0	0.0	0.0	0.0	0.0	0.0	0.0	0.0	0.0	0.0	0.0	0.0	0.0	0.0	0.0	0.0	0.0	0.0	0.0	0.0	0.0	0.0	0.0	0.0	0.0	0.0	0.0	0.0	0.0	0.0	0.0	0.0	0.0	0.0	0.0	0.0	0.0	0.0	0.0	0.0	0.0	0.0	0.0	0.0	0.0	0.0	0.0	0.0	0.0	0.0	0.0	0.0	0.0	0.0	0.0	0.0	0.0	0.0	0.0	0.0	0.0	0.0
EX_cys_f	0.0	0.0	0.0	0.0	0.0	0.0	0.0	0.0	0.0	0.0	0.0	0.0	0.0	0.0	0.0	0.0	0.0	0.0	0.0	0.0	0.0	0.0	0.0	0.0	0.0	0.0	0.0	0.0	0.0	0.0	0.0	0.0	0.0	0.0	0.0	0.0	0.0	0.0	0.0	0.0	0.0	0.0	0.0	0.0	0.0	0.0	0.0	0.0	0.0	0.0	0.0	0.0	0.0	0.0	0.0	0.0	0.0	0.0	0.0	0.0	0.0	0.0	0.0	0.0	0.0	0.0	0.0	0.0	0.0	0.0	0.0	0.0	0.0	0.0	0.0	0.0	0.0	0.0	0.0	0.0	0.0	0.0	0.0	0.0	0.0	0.0	0.0	0.0	0.0	0.0	0.0	0.0	0.0	0.0	0.0	0.0	0.0	0.0	0.0	0.0	0.0	0.0	0.0	0.0	0.0	0.0	0.0	0.0	0.0	0.0	0.0	0.0	0.0	0.0	0.0	0.0	0.0	0.0	0.0	0.0
EX_cytd_e	0.0	0.0	0.0	0.0	0.0	0.0	0.0	0.0	0.0	0.0	0.0	0.0	0.0	0.0	0.0	0.0	0.0	0.0	0.0	0.0	0.0	0.0	0.0	0.0	0.0	0.0	0.0	0.0	0.0	0.0	0.0	0.0	0.0	0.0	0.0	0.0	0.0	0.0	0.0	0.0	0.0	0.0	0.0	0.0	0.0	0.0	0.0	0.0	0.0	0.0	0.0	0.0	0.0	0.0	0.0	0.0	0.0	0.0	0.0	0.0	0.0	0.0	0.0	0.0	0.0	0.0	0.0	0.0	0.0	0.0	0.0	0.0	0.0	0.0	0.0	0.0	0.0	0.0	0.0	0.0	0.0	0.0	0.0	0.0	0.0	0.0	0.0	0.0	0.0	0.0	0.0	0.0	0.0	0.0	0.0	0.0	0.0	0.0	0.0	0.0	0.0	0.0	0.0	0.0	0.0	0.0	0.0	0.0	0.0	0.0	0.0	0.0	0.0	0.0	0.0	0.0	0.0	0.0	0.0	0.0
EX_cytd_f	0.0	0.0	0.0	0.0	0.0	0.0	0.0	0.0	0.0	0.0	0.0	0.0	0.0	0.0	0.0	0.0	0.0	0.0	0.0	0.0	0.0	0.0	0.0	0.0	0.0	0.0	0.0	0.0	0.0	0.0	0.0	0.0	0.0	0.0	0.0	0.0	0.0	0.0	0.0	0.0	0.0	0.0	0.0	0.0	0.0	0.0	0.0	0.0	0.0	0.0	0.0	0.0	0.0	0.0	0.0	0.0	0.0	0.0	0.0	0.0	0.0	0.0	0.0	0.0	0.0	0.0	0.0	0.0	0.0	0.0	0.0	0.0	0.0	0.0	0.0	0.0	0.0	0.0	0.0	0.0	0.0	0.0	0.0	0.0	0.0	0.0	0.0	0.0	0.0	0.0	0.0	0.0	0.0	0.0	0.0	0.0	0.0	0.0	0.0	0.0	0.0	0.0	0.0	0.0	0.0	0.0	0.0	0.0	0.0	0.0	0.0	0.0	0.0	0.0	0.0	0.0	0.0	0.0	0.0	0.0
EX_d_mannose_e	0.0	0.0	0.0	0.0	0.0	0.0	0.0	0.0	0.0	0.0	0.0	0.0	0.0	0.0	0.0	0.0	0.0	0.0	0.0	0.0	0.0	0.0	0.0	0.0	0.0	0.0	0.0	0.0	0.0	0.0	0.0	0.0	0.0	0.0	0.0	0.0	0.0	0.0	0.0	0.0	0.0	0.0	0.0	0.0	0.0	0.0	0.0	0.0	0.0	0.0	0.0	0.0	0.0	0.0	0.0	0.0	0.0	0.0	0.0	0.0	0.0	0.0	0.0	0.0	0.0	0.0	0.0	0.0	0.0	0.0	0.0	0.0	0.0	0.0	0.0	0.0	0.0	0.0	0.0	0.0	0.0	0.0	0.0	0.0	0.0	0.0	0.0	0.0	0.0	0.0	0.0	0.0	0.0	0.0	0.0	0.0	0.0	0.0	0.0	0.0	0.0	0.0	0.0	0.0	0.0	0.0	0.0	0.0	0.0	0.0	0.0	0.0	0.0	0.0	0.0	0.0	0.0	0.0	0.0	0.0
EX_d_mannose_f	0.0	0.0	0.0	0.0	0.0	0.0	0.0	0.0	0.0	0.0	0.0	0.0	0.0	0.0	0.0	0.0	0.0	0.0	0.0	0.0	0.0	0.0	0.0	0.0	0.0	0.0	0.0	0.0	0.0	0.0	0.0	0.0	0.0	0.0	0.0	0.0	0.0	0.0	0.0	0.0	0.0	0.0	0.0	0.0	0.0	0.0	0.0	0.0	0.0	0.0	0.0	0.0	0.0	0.0	0.0	0.0	0.0	0.0	0.0	0.0	0.0	0.0	0.0	0.0	0.0	0.0	0.0	0.0	0.0	0.0	0.0	0.0	0.0	0.0	0.0	0.0	0.0	0.0	0.0	0.0	0.0	0.0	0.0	0.0	0.0	0.0	0.0	0.0	0.0	0.0	0.0	0.0	0.0	0.0	0.0	0.0	0.0	0.0	0.0	0.0	0.0	0.0	0.0	0.0	0.0	0.0	0.0	0.0	0.0	0.0	0.0	0.0	0.0	0.0	0.0	0.0	0.0	0.0	0.0	0.0
EX_da_e	0.0	0.0	0.0	0.0	0.0	0.0	0.0	0.0	0.0	0.0	0.0	0.0	0.0	0.0	0.0	0.0	0.0	0.0	0.0	0.0	0.0	0.0	0.0	0.0	0.0	0.0	0.0	0.0	0.0	0.0	0.0	0.0	0.0	0.0	0.0	0.0	0.0	0.0	0.0	0.0	0.0	0.0	0.0	0.0	0.0	0.0	0.0	0.0	0.0	0.0	0.0	0.0	0.0	0.0	0.0	0.0	0.0	0.0	0.0	0.0	0.0	0.0	0.0	0.0	0.0	0.0	0.0	0.0	0.0	0.0	0.0	0.0	0.0	0.0	0.0	0.0	0.0	0.0	0.0	0.0	0.0	0.0	0.0	0.0	0.0	0.0	0.0	0.0	0.0	0.0	0.0	0.0	0.0	0.0	0.0	0.0	0.0	0.0	0.0	0.0	0.0	0.0	0.0	0.0	0.0	0.0	0.0	0.0	0.0	0.0	0.0	0.0	0.0	0.0	0.0	0.0	0.0	0.0	0.0	0.0
EX_da_f	0.0	0.0	0.0	0.0	0.0	0.0	0.0	0.0	0.0	0.0	0.0	0.0	0.0	0.0	0.0	0.0	0.0	0.0	0.0	0.0	0.0	0.0	0.0	0.0	0.0	0.0	0.0	0.0	0.0	0.0	0.0	0.0	0.0	0.0	0.0	0.0	0.0	0.0	0.0	0.0	0.0	0.0	0.0	0.0	0.0	0.0	0.0	0.0	0.0	0.0	0.0	0.0	0.0	0.0	0.0	0.0	0.0	0.0	0.0	0.0	0.0	0.0	0.0	0.0	0.0	0.0	0.0	0.0	0.0	0.0	0.0	0.0	0.0	0.0	0.0	0.0	0.0	0.0	0.0	0.0	0.0	0.0	0.0	0.0	0.0	0.0	0.0	0.0	0.0	0.0	0.0	0.0	0.0	0.0	0.0	0.0	0.0	0.0	0.0	0.0	0.0	0.0	0.0	0.0	0.0	0.0	0.0	0.0	0.0	0.0	0.0	0.0	0.0	0.0	0.0	0.0	0.0	0.0	0.0	0.0
EX_dc_e	0.0	0.0	0.0	0.0	0.0	0.0	0.0	0.0	0.0	0.0	0.0	0.0	0.0	0.0	0.0	0.0	0.0	0.0	0.0	0.0	0.0	0.0	0.0	0.0	0.0	0.0	0.0	0.0	0.0	0.0	0.0	0.0	0.0	0.0	0.0	0.0	0.0	0.0	0.0	0.0	0.0	0.0	0.0	0.0	0.0	0.0	0.0	0.0	0.0	0.0	0.0	0.0	0.0	0.0	0.0	0.0	0.0	0.0	0.0	0.0	0.0	0.0	0.0	0.0	0.0	0.0	0.0	0.0	0.0	0.0	0.0	0.0	0.0	0.0	0.0	0.0	0.0	0.0	0.0	0.0	0.0	0.0	0.0	0.0	0.0	0.0	0.0	0.0	0.0	0.0	0.0	0.0	0.0	0.0	0.0	0.0	0.0	0.0	0.0	0.0	0.0	0.0	0.0	0.0	0.0	0.0	0.0	0.0	0.0	0.0	0.0	0.0	0.0	0.0	0.0	0.0	0.0	0.0	0.0	0.0
EX_dc_f	0.0	0.0	0.0	0.0	0.0	0.0	0.0	0.0	0.0	0.0	0.0	0.0	0.0	0.0	0.0	0.0	0.0	0.0	0.0	0.0	0.0	0.0	0.0	0.0	0.0	0.0	0.0	0.0	0.0	0.0	0.0	0.0	0.0	0.0	0.0	0.0	0.0	0.0	0.0	0.0	0.0	0.0	0.0	0.0	0.0	0.0	0.0	0.0	0.0	0.0	0.0	0.0	0.0	0.0	0.0	0.0	0.0	0.0	0.0	0.0	0.0	0.0	0.0	0.0	0.0	0.0	0.0	0.0	0.0	0.0	0.0	0.0	0.0	0.0	0.0	0.0	0.0	0.0	0.0	0.0	0.0	0.0	0.0	0.0	0.0	0.0	0.0	0.0	0.0	0.0	0.0	0.0	0.0	0.0	0.0	0.0	0.0	0.0	0.0	0.0	0.0	0.0	0.0	0.0	0.0	0.0	0.0	0.0	0.0	0.0	0.0	0.0	0.0	0.0	0.0	0.0	0.0	0.0	0.0	0.0
EX_dgsn_e	0.0	0.0	0.0	0.0	0.0	0.0	0.0	0.0	0.0	0.0	0.0	0.0	0.0	0.0	0.0	0.0	0.0	0.0	0.0	0.0	0.0	0.0	0.0	0.0	0.0	0.0	0.0	0.0	0.0	0.0	0.0	0.0	0.0	0.0	0.0	0.0	0.0	0.0	0.0	0.0	0.0	0.0	0.0	0.0	0.0	0.0	0.0	0.0	0.0	0.0	0.0	0.0	0.0	0.0	0.0	0.0	0.0	0.0	0.0	0.0	0.0	0.0	0.0	0.0	0.0	0.0	0.0	0.0	0.0	0.0	0.0	0.0	0.0	0.0	0.0	0.0	0.0	0.0	0.0	0.0	0.0	0.0	0.0	0.0	0.0	0.0	0.0	0.0	0.0	0.0	0.0	0.0	0.0	0.0	0.0	0.0	0.0	0.0	0.0	0.0	0.0	0.0	0.0	0.0	0.0	0.0	0.0	0.0	0.0	0.0	0.0	0.0	0.0	0.0	0.0	0.0	0.0	0.0	0.0	0.0
EX_dgsn_f	0.0	0.0	0.0	0.0	0.0	0.0	0.0	0.0	0.0	0.0	0.0	0.0	0.0	0.0	0.0	0.0	0.0	0.0	0.0	0.0	0.0	0.0	0.0	0.0	0.0	0.0	0.0	0.0	0.0	0.0	0.0	0.0	0.0	0.0	0.0	0.0	0.0	0.0	0.0	0.0	0.0	0.0	0.0	0.0	0.0	0.0	0.0	0.0	0.0	0.0	0.0	0.0	0.0	0.0	0.0	0.0	0.0	0.0	0.0	0.0	0.0	0.0	0.0	0.0	0.0	0.0	0.0	0.0	0.0	0.0	0.0	0.0	0.0	0.0	0.0	0.0	0.0	0.0	0.0	0.0	0.0	0.0	0.0	0.0	0.0	0.0	0.0	0.0	0.0	0.0	0.0	0.0	0.0	0.0	0.0	0.0	0.0	0.0	0.0	0.0	0.0	0.0	0.0	0.0	0.0	0.0	0.0	0.0	0.0	0.0	0.0	0.0	0.0	0.0	0.0	0.0	0.0	0.0	0.0	0.0
EX_din_e	0.0	0.0	0.0	0.0	0.0	0.0	0.0	0.0	0.0	0.0	0.0	0.0	0.0	0.0	0.0	0.0	0.0	0.0	0.0	0.0	0.0	0.0	0.0	0.0	0.0	0.0	0.0	0.0	0.0	0.0	0.0	0.0	0.0	0.0	0.0	0.0	0.0	0.0	0.0	0.0	0.0	0.0	0.0	0.0	0.0	0.0	0.0	0.0	0.0	0.0	0.0	0.0	0.0	0.0	0.0	0.0	0.0	0.0	0.0	0.0	0.0	0.0	0.0	0.0	0.0	0.0	0.0	0.0	0.0	0.0	0.0	0.0	0.0	0.0	0.0	0.0	0.0	0.0	0.0	0.0	0.0	0.0	0.0	0.0	0.0	0.0	0.0	0.0	0.0	0.0	0.0	0.0	0.0	0.0	0.0	0.0	0.0	0.0	0.0	0.0	0.0	0.0	0.0	0.0	0.0	0.0	0.0	0.0	0.0	0.0	0.0	0.0	0.0	0.0	0.0	0.0	0.0	0.0	0.0	0.0
EX_din_f	0.0	0.0	0.0	0.0	0.0	0.0	0.0	0.0	0.0	0.0	0.0	0.0	0.0	0.0	0.0	0.0	0.0	0.0	0.0	0.0	0.0	0.0	0.0	0.0	0.0	0.0	0.0	0.0	0.0	0.0	0.0	0.0	0.0	0.0	0.0	0.0	0.0	0.0	0.0	0.0	0.0	0.0	0.0	0.0	0.0	0.0	0.0	0.0	0.0	0.0	0.0	0.0	0.0	0.0	0.0	0.0	0.0	0.0	0.0	0.0	0.0	0.0	0.0	0.0	0.0	0.0	0.0	0.0	0.0	0.0	0.0	0.0	0.0	0.0	0.0	0.0	0.0	0.0	0.0	0.0	0.0	0.0	0.0	0.0	0.0	0.0	0.0	0.0	0.0	0.0	0.0	0.0	0.0	0.0	0.0	0.0	0.0	0.0	0.0	0.0	0.0	0.0	0.0	0.0	0.0	0.0	0.0	0.0	0.0	0.0	0.0	0.0	0.0	0.0	0.0	0.0	0.0	0.0	0.0	0.0
EX_du_e	0.0	0.0	0.0	0.0	0.0	0.0	0.0	0.0	0.0	0.0	0.0	0.0	0.0	0.0	0.0	0.0	0.0	0.0	0.0	0.0	0.0	0.0	0.0	0.0	0.0	0.0	0.0	0.0	0.0	0.0	0.0	0.0	0.0	0.0	0.0	0.0	0.0	0.0	0.0	0.0	0.0	0.0	0.0	0.0	0.0	0.0	0.0	0.0	0.0	0.0	0.0	0.0	0.0	0.0	0.0	0.0	0.0	0.0	0.0	0.0	0.0	0.0	0.0	0.0	0.0	0.0	0.0	0.0	0.0	0.0	0.0	0.0	0.0	0.0	0.0	0.0	0.0	0.0	0.0	0.0	0.0	0.0	0.0	0.0	0.0	0.0	0.0	0.0	0.0	0.0	0.0	0.0	0.0	0.0	0.0	0.0	0.0	0.0	0.0	0.0	0.0	0.0	0.0	0.0	0.0	0.0	0.0	0.0	0.0	0.0	0.0	0.0	0.0	0.0	0.0	0.0	0.0	0.0	0.0	0.0
EX_du_f	0.0	0.0	0.0	0.0	0.0	0.0	0.0	0.0	0.0	0.0	0.0	0.0	0.0	0.0	0.0	0.0	0.0	0.0	0.0	0.0	0.0	0.0	0.0	0.0	0.0	0.0	0.0	0.0	0.0	0.0	0.0	0.0	0.0	0.0	0.0	0.0	0.0	0.0	0.0	0.0	0.0	0.0	0.0	0.0	0.0	0.0	0.0	0.0	0.0	0.0	0.0	0.0	0.0	0.0	0.0	0.0	0.0	0.0	0.0	0.0	0.0	0.0	0.0	0.0	0.0	0.0	0.0	0.0	0.0	0.0	0.0	0.0	0.0	0.0	0.0	0.0	0.0	0.0	0.0	0.0	0.0	0.0	0.0	0.0	0.0	0.0	0.0	0.0	0.0	0.0	0.0	0.0	0.0	0.0	0.0	0.0	0.0	0.0	0.0	0.0	0.0	0.0	0.0	0.0	0.0	0.0	0.0	0.0	0.0	0.0	0.0	0.0	0.0	0.0	0.0	0.0	0.0	0.0	0.0	0.0
EX_dulcose_e	0.0	0.0	0.0	0.0	0.0	0.0	0.0	0.0	0.0	0.0	0.0	0.0	0.0	0.0	0.0	0.0	0.0	0.0	0.0	0.0	0.0	0.0	0.0	0.0	0.0	0.0	0.0	0.0	0.0	0.0	0.0	0.0	0.0	0.0	0.0	0.0	0.0	0.0	0.0	0.0	0.0	0.0	0.0	0.0	0.0	0.0	0.0	0.0	0.0	0.0	0.0	0.0	0.0	0.0	0.0	0.0	0.0	0.0	0.0	0.0	0.0	0.0	0.0	0.0	0.0	0.0	0.0	0.0	0.0	0.0	0.0	0.0	0.0	0.0	0.0	0.0	0.0	0.0	0.0	0.0	0.0	0.0	0.0	0.0	0.0	0.0	0.0	0.0	0.0	0.0	0.0	0.0	0.0	0.0	0.0	0.0	0.0	0.0	0.0	0.0	0.0	0.0	0.0	0.0	0.0	0.0	0.0	0.0	0.0	0.0	0.0	0.0	0.0	0.0	0.0	0.0	0.0	0.0	0.0	0.0
EX_dulcose_f	0.0	0.0	0.0	0.0	0.0	0.0	0.0	0.0	0.0	0.0	0.0	0.0	0.0	0.0	0.0	0.0	0.0	0.0	0.0	0.0	0.0	0.0	0.0	0.0	0.0	0.0	0.0	0.0	0.0	0.0	0.0	0.0	0.0	0.0	0.0	0.0	0.0	0.0	0.0	0.0	0.0	0.0	0.0	0.0	0.0	0.0	0.0	0.0	0.0	0.0	0.0	0.0	0.0	0.0	0.0	0.0	0.0	0.0	0.0	0.0	0.0	0.0	0.0	0.0	0.0	0.0	0.0	0.0	0.0	0.0	0.0	0.0	0.0	0.0	0.0	0.0	0.0	0.0	0.0	0.0	0.0	0.0	0.0	0.0	0.0	0.0	0.0	0.0	0.0	0.0	0.0	0.0	0.0	0.0	0.0	0.0	0.0	0.0	0.0	0.0	0.0	0.0	0.0	0.0	0.0	0.0	0.0	0.0	0.0	0.0	0.0	0.0	0.0	0.0	0.0	0.0	0.0	0.0	0.0	0.0
EX_epn_e	0.0	0.0	0.0	0.0	0.0	0.0	0.0	0.0	0.0	0.0	0.0	0.0	0.0	0.0	0.0	0.0	0.0	0.0	0.0	0.0	0.0	0.0	0.0	0.0	0.0	0.0	0.0	0.0	0.0	0.0	0.0	0.0	0.0	0.0	0.0	0.0	0.0	0.0	0.0	0.0	0.0	0.0	0.0	0.0	0.0	0.0	0.0	0.0	0.0	0.0	0.0	0.0	0.0	0.0	0.0	0.0	0.0	0.0	0.0	0.0	0.0	0.0	0.0	0.0	0.0	0.0	0.0	0.0	0.0	0.0	0.0	0.0	0.0	0.0	0.0	0.0	0.0	0.0	0.0	0.0	0.0	0.0	0.0	0.0	0.0	0.0	0.0	0.0	0.0	0.0	0.0	0.0	0.0	0.0	0.0	0.0	0.0	0.0	0.0	0.0	0.0	0.0	0.0	0.0	0.0	0.0	0.0	0.0	0.0	0.0	0.0	0.0	0.0	0.0	0.0	0.0	0.0	0.0	0.0	0.0
EX_epn_f	0.0	0.0	0.0	0.0	0.0	0.0	0.0	0.0	0.0	0.0	0.0	0.0	0.0	0.0	0.0	0.0	0.0	0.0	0.0	0.0	0.0	0.0	0.0	0.0	0.0	0.0	0.0	0.0	0.0	0.0	0.0	0.0	0.0	0.0	0.0	0.0	0.0	0.0	0.0	0.0	0.0	0.0	0.0	0.0	0.0	0.0	0.0	0.0	0.0	0.0	0.0	0.0	0.0	0.0	0.0	0.0	0.0	0.0	0.0	0.0	0.0	0.0	0.0	0.0	0.0	0.0	0.0	0.0	0.0	0.0	0.0	0.0	0.0	0.0	0.0	0.0	0.0	0.0	0.0	0.0	0.0	0.0	0.0	0.0	0.0	0.0	0.0	0.0	0.0	0.0	0.0	0.0	0.0	0.0	0.0	0.0	0.0	0.0	0.0	0.0	0.0	0.0	0.0	0.0	0.0	0.0	0.0	0.0	0.0	0.0	0.0	0.0	0.0	0.0	0.0	0.0	0.0	0.0	0.0	0.0
EX_ethane_e	0.0	0.0	0.0	0.0	0.0	0.0	0.0	0.0	0.0	0.0	0.0	0.0	0.0	0.0	0.0	0.0	0.0	0.0	0.0	0.0	0.0	0.0	0.0	0.0	0.0	0.0	0.0	0.0	0.0	0.0	0.0	0.0	0.0	0.0	0.0	0.0	0.0	0.0	0.0	0.0	0.0	0.0	0.0	0.0	0.0	0.0	0.0	0.0	0.0	0.0	0.0	0.0	0.0	0.0	0.0	0.0	0.0	0.0	0.0	0.0	0.0	0.0	0.0	0.0	0.0	0.0	0.0	0.0	0.0	0.0	0.0	0.0	0.0	0.0	0.0	0.0	0.0	0.0	0.0	0.0	0.0	0.0	0.0	0.0	0.0	0.0	0.0	0.0	0.0	0.0	0.0	0.0	0.0	0.0	0.0	0.0	0.0	0.0	0.0	0.0	0.0	0.0	0.0	0.0	0.0	0.0	0.0	0.0	0.0	0.0	0.0	0.0	0.0	0.0	0.0	0.0	0.0	0.0	0.0	0.0
EX_ethane_f	0.0	0.0	0.0	0.0	0.0	0.0	0.0	0.0	0.0	0.0	0.0	0.0	0.0	0.0	0.0	0.0	0.0	0.0	0.0	0.0	0.0	0.0	0.0	0.0	0.0	0.0	0.0	0.0	0.0	0.0	0.0	0.0	0.0	0.0	0.0	0.0	0.0	0.0	0.0	0.0	0.0	0.0	0.0	0.0	0.0	0.0	0.0	0.0	0.0	0.0	0.0	0.0	0.0	0.0	0.0	0.0	0.0	0.0	0.0	0.0	0.0	0.0	0.0	0.0	0.0	0.0	0.0	0.0	0.0	0.0	0.0	0.0	0.0	0.0	0.0	0.0	0.0	0.0	0.0	0.0	0.0	0.0	0.0	0.0	0.0	0.0	0.0	0.0	0.0	0.0	0.0	0.0	0.0	0.0	0.0	0.0	0.0	0.0	0.0	0.0	0.0	0.0	0.0	0.0	0.0	0.0	0.0	0.0	0.0	0.0	0.0	0.0	0.0	0.0	0.0	0.0	0.0	0.0	0.0	0.0
EX_fe2_e	0.0	0.0	0.0	0.0	0.0	0.0	0.0	0.0	0.0	0.0	0.0	0.0	0.0	0.0	0.0	0.0	0.0	0.0	0.0	0.0	0.0	0.0	0.0	0.0	0.0	0.0	0.0	0.0	0.0	0.0	0.0	0.0	0.0	0.0	0.0	0.0	0.0	0.0	0.0	0.0	0.0	0.0	0.0	0.0	0.0	0.0	0.0	0.0	0.0	0.0	0.0	0.0	0.0	0.0	0.0	0.0	0.0	0.0	0.0	0.0	0.0	0.0	0.0	0.0	0.0	0.0	0.0	0.0	0.0	0.0	0.0	0.0	0.0	0.0	0.0	0.0	0.0	0.0	0.0	0.0	0.0	0.0	0.0	0.0	0.0	0.0	0.0	0.0	0.0	0.0	0.0	0.0	0.0	0.0	0.0	0.0	0.0	0.0	0.0	0.0	0.0	0.0	0.0	-1.7306468758082616e-14	0.0	0.0	0.0	0.0	0.0	0.0	0.0	0.0	0.0	0.0	0.0	0.0	0.0	0.0	0.0	0.0
EX_fe2_f	0.0	0.0	0.0	0.0	0.0	0.0	0.0	0.0	0.0	0.0	0.0	0.0	0.0	0.0	0.0	0.0	0.0	0.0	0.0	0.0	0.0	0.0	0.0	0.0	0.0	0.0	0.0	0.0	0.0	0.0	0.0	0.0	0.0	0.0	0.0	0.0	0.0	0.0	0.0	0.0	0.0	0.0	0.0	0.0	0.0	0.0	0.0	0.0	0.0	0.0	0.0	0.0	0.0	0.0	0.0	0.0	0.0	0.0	0.0	0.0	0.0	0.0	0.0	0.0	0.0	0.0	0.0	0.0	0.0	0.0	0.0	0.0	0.0	0.0	0.0	0.0	0.0	0.0	0.0	0.0	0.0	0.0	0.0	0.0	0.0	0.0	0.0	0.0	0.0	0.0	0.0	0.0	0.0	0.0	0.0	0.0	0.0	0.0	0.0	0.0	0.0	0.0	0.0	0.0	0.0	0.0	0.0	0.0	0.0	0.0	0.0	0.0	0.0	0.0	0.0	0.0	0.0	0.0	0.0	0.0
EX_fe3_e	0.0	0.0	0.0	0.0	0.0	0.0	0.0	0.0	0.0	0.0	0.0	0.0	0.0	0.0	0.0	0.0	0.0	0.0	0.0	0.0	0.0	0.0	0.0	0.0	0.0	0.0	0.0	0.0	0.0	0.0	0.0	0.0	0.0	0.0	0.0	0.0	0.0	0.0	0.0	0.0	0.0	0.0	0.0	0.0	0.0	0.0	0.0	0.0	0.0	0.0	0.0	0.0	0.0	0.0	0.0	0.0	0.0	0.0	0.0	0.0	0.0	0.0	0.0	0.0	0.0	0.0	0.0	0.0	0.0	0.0	0.0	0.0	0.0	0.0	0.0	0.0	0.0	0.0	0.0	0.0	0.0	0.0	0.0	0.0	0.0	0.0	0.0	0.0	0.0	0.0	0.0	0.0	0.0	0.0	0.0	0.0	0.0	0.0	0.0	0.0	0.0	0.0	0.0	0.0	0.0	0.0	0.0	0.0	0.0	0.0	0.0	0.0	0.0	0.0	0.0	0.0	0.0	0.0	0.0	0.0
EX_fe3_f	0.0	0.0	0.0	0.0	0.0	0.0	0.0	0.0	0.0	0.0	0.0	0.0	0.0	0.0	0.0	0.0	0.0	0.0	0.0	0.0	0.0	0.0	0.0	0.0	0.0	0.0	0.0	0.0	0.0	0.0	0.0	0.0	0.0	0.0	0.0	0.0	0.0	0.0	0.0	0.0	0.0	0.0	0.0	0.0	0.0	0.0	0.0	0.0	0.0	0.0	0.0	0.0	0.0	0.0	0.0	0.0	0.0	0.0	0.0	0.0	0.0	0.0	0.0	0.0	0.0	0.0	0.0	0.0	0.0	0.0	0.0	0.0	0.0	0.0	0.0	0.0	0.0	0.0	0.0	0.0	0.0	0.0	0.0	0.0	0.0	0.0	0.0	0.0	0.0	0.0	0.0	0.0	0.0	0.0	0.0	0.0	0.0	0.0	0.0	0.0	0.0	0.0	0.0	0.0	0.0	0.0	0.0	0.0	0.0	0.0	0.0	0.0	0.0	0.0	0.0	0.0	0.0	0.0	0.0	0.0
EX_fructose_e	0.0	0.0	0.0	0.0	0.0	0.0	0.0	0.0	0.0	0.0	0.0	0.0	0.0	0.0	0.0	0.0	0.0	0.0	0.0	0.0	0.0	0.0	0.0	0.0	0.0	0.0	0.0	0.0	0.0	0.0	0.0	0.0	0.0	0.0	0.0	0.0	0.0	0.0	0.0	0.0	0.0	0.0	0.0	0.0	0.0	0.0	0.0	0.0	0.0	0.0	0.0	0.0	0.0	0.0	0.0	0.0	0.0	0.0	0.0	0.0	0.0	0.0	0.0	0.0	0.0	0.0	0.0	0.0	0.0	0.0	0.0	0.0	0.0	0.0	0.0	0.0	0.0	0.0	0.0	0.0	0.0	0.0	0.0	0.0	0.0	0.0	0.0	0.0	0.0	0.0	0.0	0.0	0.0	0.0	0.0	0.0	0.0	0.0	0.0	0.0	0.0	0.0	0.0	0.0	0.0	0.0	0.0	0.0	0.0	0.0	0.0	0.0	0.0	0.0	0.0	0.0	0.0	0.0	0.0	0.0
EX_fructose_f	0.0	0.0	0.0	0.0	0.0	0.0	0.0	0.0	0.0	0.0	0.0	0.0	0.0	0.0	0.0	0.0	0.0	0.0	0.0	0.0	0.0	0.0	0.0	0.0	0.0	0.0	0.0	0.0	0.0	0.0	0.0	0.0	0.0	0.0	0.0	0.0	0.0	0.0	0.0	0.0	0.0	0.0	0.0	0.0	0.0	0.0	0.0	0.0	0.0	0.0	0.0	0.0	0.0	0.0	0.0	0.0	0.0	0.0	0.0	0.0	0.0	0.0	0.0	0.0	0.0	0.0	0.0	0.0	0.0	0.0	0.0	0.0	0.0	0.0	0.0	0.0	0.0	0.0	0.0	0.0	0.0	0.0	0.0	0.0	0.0	0.0	0.0	0.0	0.0	0.0	0.0	0.0	0.0	0.0	0.0	0.0	0.0	0.0	0.0	0.0	0.0	0.0	0.0	0.0	0.0	0.0	0.0	0.0	0.0	0.0	0.0	0.0	0.0	0.0	0.0	0.0	0.0	0.0	0.0	0.0
EX_galactose_e	0.0	0.0	0.0	0.0	0.0	0.0	0.0	0.0	0.0	0.0	0.0	0.0	0.0	0.0	0.0	0.0	0.0	0.0	0.0	0.0	0.0	0.0	0.0	0.0	0.0	0.0	0.0	0.0	0.0	0.0	0.0	0.0	0.0	0.0	0.0	0.0	0.0	0.0	0.0	0.0	0.0	0.0	0.0	0.0	0.0	0.0	0.0	0.0	0.0	0.0	0.0	0.0	0.0	0.0	0.0	0.0	0.0	0.0	0.0	0.0	0.0	0.0	0.0	0.0	0.0	0.0	0.0	0.0	0.0	0.0	0.0	0.0	0.0	0.0	0.0	0.0	0.0	0.0	0.0	0.0	0.0	0.0	0.0	0.0	0.0	0.0	0.0	0.0	0.0	0.0	0.0	0.0	0.0	0.0	0.0	0.0	0.0	0.0	0.0	0.0	0.0	0.0	0.0	0.0	0.0	0.0	0.0	0.0	0.0	0.0	0.0	0.0	0.0	0.0	0.0	0.0	0.0	0.0	0.0	0.0
EX_galactose_f	0.0	0.0	0.0	0.0	0.0	0.0	0.0	0.0	0.0	0.0	0.0	0.0	0.0	0.0	0.0	0.0	0.0	0.0	0.0	0.0	0.0	0.0	0.0	0.0	0.0	0.0	0.0	0.0	0.0	0.0	0.0	0.0	0.0	0.0	0.0	0.0	0.0	0.0	0.0	0.0	0.0	0.0	0.0	0.0	0.0	0.0	0.0	0.0	0.0	0.0	0.0	0.0	0.0	0.0	0.0	0.0	0.0	0.0	0.0	0.0	0.0	0.0	0.0	0.0	0.0	0.0	0.0	0.0	0.0	0.0	0.0	0.0	0.0	0.0	0.0	0.0	0.0	0.0	0.0	0.0	0.0	0.0	0.0	0.0	0.0	0.0	0.0	0.0	0.0	0.0	0.0	0.0	0.0	0.0	0.0	0.0	0.0	0.0	0.0	0.0	0.0	0.0	0.0	0.0	0.0	0.0	0.0	0.0	0.0	0.0	0.0	0.0	0.0	0.0	0.0	0.0	0.0	0.0	0.0	0.0
EX_gln_e	0.0	0.0	0.0	0.0	0.0	0.0	0.0	0.0	0.0	0.0	0.0	0.0	0.0	0.0	0.0	0.0	0.0	0.0	0.0	0.0	0.0	0.0	0.0	0.0	0.0	0.0	0.0	0.0	0.0	0.0	0.0	0.0	0.0	0.0	0.0	0.0	0.0	0.0	0.0	0.0	0.0	0.0	0.0	0.0	0.0	0.0	0.0	0.0	0.0	0.0	0.0	0.0	0.0	0.0	0.0	0.0	0.0	0.0	0.0	0.0	0.0	0.0	0.0	0.0	0.0	0.0	0.0	0.0	0.0	0.0	0.0	0.0	0.0	0.0	0.0	0.0	0.0	0.0	0.0	0.0	0.0	0.0	0.0	0.0	0.0	0.0	0.0	0.0	0.0	0.0	0.0	0.0	0.0	0.0	0.0	0.0	0.0	0.0	0.0	0.0	0.0	0.0	0.0	0.0	0.0	0.0	0.0	0.0	0.0	0.0	0.0	0.0	0.0	0.0	0.0	0.0	0.0	0.0	0.0	0.0
EX_gln_f	0.0	0.0	0.0	0.0	0.0	0.0	0.0	0.0	0.0	0.0	0.0	0.0	0.0	0.0	0.0	0.0	0.0	0.0	0.0	0.0	0.0	0.0	0.0	0.0	0.0	0.0	0.0	0.0	0.0	0.0	0.0	0.0	0.0	0.0	0.0	0.0	0.0	0.0	0.0	0.0	0.0	0.0	0.0	0.0	0.0	0.0	0.0	0.0	0.0	0.0	0.0	0.0	0.0	0.0	0.0	0.0	0.0	0.0	0.0	0.0	0.0	0.0	0.0	0.0	0.0	0.0	0.0	0.0	0.0	0.0	0.0	0.0	0.0	0.0	0.0	0.0	0.0	0.0	0.0	0.0	0.0	0.0	0.0	0.0	0.0	0.0	0.0	0.0	0.0	0.0	0.0	0.0	0.0	0.0	0.0	0.0	0.0	0.0	0.0	0.0	0.0	0.0	0.0	0.0	0.0	0.0	0.0	0.0	0.0	0.0	0.0	0.0	0.0	0.0	0.0	0.0	0.0	0.0	0.0	0.0
EX_glu_e	0.0	0.0	0.0	0.0	0.0	0.0	0.0	0.0	0.0	0.0	0.0	0.0	0.0	0.0	0.0	0.0	0.0	0.0	0.0	0.0	0.0	0.0	0.0	0.0	0.0	0.0	0.0	0.0	0.0	0.0	0.0	0.0	0.0	0.0	0.0	0.0	0.0	0.0	0.0	0.0	0.0	0.0	0.0	0.0	0.0	0.0	0.0	0.0	0.0	0.0	0.0	0.0	0.0	0.0	0.0	0.0	0.0	0.0	0.0	0.0	0.0	0.0	0.0	0.0	0.0	0.0	0.0	0.0	0.0	0.0	0.0	0.0	0.0	0.0	0.0	0.0	0.0	0.0	0.0	0.0	0.0	0.0	0.0	0.0	0.0	0.0	0.0	0.0	0.0	0.0	0.0	0.0	0.0	0.0	0.0	0.0	0.0	0.0	0.0	0.0	0.0	0.0	0.0	0.0	0.0	0.0	0.0	0.0	0.0	0.0	0.0	0.0	0.0	0.0	0.0	0.0	0.0	0.0	0.0	0.0
EX_glu_f	0.0	0.0	0.0	0.0	0.0	0.0	0.0	0.0	0.0	0.0	0.0	0.0	0.0	0.0	0.0	0.0	0.0	0.0	0.0	0.0	0.0	0.0	0.0	0.0	0.0	0.0	0.0	0.0	0.0	0.0	0.0	0.0	0.0	0.0	0.0	0.0	0.0	0.0	0.0	0.0	0.0	0.0	0.0	0.0	0.0	0.0	0.0	0.0	0.0	0.0	0.0	0.0	0.0	0.0	0.0	0.0	0.0	0.0	0.0	0.0	0.0	0.0	0.0	0.0	0.0	0.0	0.0	0.0	0.0	0.0	0.0	0.0	0.0	0.0	0.0	0.0	0.0	0.0	0.0	0.0	0.0	0.0	0.0	0.0	0.0	0.0	0.0	0.0	0.0	0.0	0.0	0.0	0.0	0.0	0.0	0.0	0.0	0.0	0.0	0.0	0.0	0.0	0.0	0.0	0.0	0.0	0.0	0.0	0.0	0.0	0.0	0.0	0.0	0.0	0.0	0.0	0.0	0.0	0.0	0.0
EX_glucose_e	0.0	0.0	0.0	0.0	0.0	0.0	0.0	0.0	0.0	0.0	0.0	0.0	0.0	0.0	0.0	0.0	0.0	0.0	0.0	0.0	0.0	0.0	0.0	0.0	0.0	0.0	0.0	0.0	0.0	0.0	0.0	0.0	0.0	0.0	0.0	0.0	0.0	0.0	0.0	0.0	0.0	0.0	0.0	0.0	0.0	0.0	0.0	0.0	0.0	0.0	0.0	0.0	0.0	0.0	0.0	0.0	0.0	0.0	0.0	0.0	0.0	0.0	0.0	0.0	0.0	0.0	0.0	0.0	0.0	0.0	0.0	0.0	0.0	0.0	0.0	0.0	0.0	0.0	0.0	0.0	0.0	0.0	0.0	0.0	0.0	0.0	0.0	0.0	0.0	0.0	0.0	0.0	0.0	0.0	0.0	0.0	0.0	0.0	0.0	0.0	0.0	0.0	0.0	0.0	0.0	0.0	0.0	0.0	0.0	0.0	0.0	0.0	0.0	0.0	0.0	0.0	0.0	0.0	0.0	0.0
EX_glucose_f	0.0	0.0	0.0	0.0	0.0	0.0	0.0	0.0	0.0	0.0	0.0	0.0	0.0	0.0	0.0	0.0	0.0	0.0	0.0	0.0	0.0	0.0	0.0	0.0	0.0	0.0	0.0	0.0	0.0	0.0	0.0	0.0	0.0	0.0	0.0	0.0	0.0	0.0	0.0	0.0	0.0	0.0	0.0	0.0	0.0	0.0	0.0	0.0	0.0	0.0	0.0	0.0	0.0	0.0	0.0	0.0	0.0	0.0	0.0	0.0	0.0	0.0	0.0	0.0	0.0	0.0	0.0	0.0	0.0	0.0	0.0	0.0	0.0	0.0	0.0	0.0	0.0	0.0	0.0	0.0	0.0	0.0	0.0	0.0	0.0	0.0	0.0	0.0	0.0	0.0	0.0	0.0	0.0	0.0	0.0	0.0	0.0	0.0	0.0	0.0	0.0	0.0	0.0	0.0	0.0	0.0	0.0	0.0	0.0	0.0	0.0	0.0	0.0	0.0	0.0	0.0	0.0	0.0	0.0	0.0
EX_glum_e	0.0	0.0	0.0	0.0	0.0	0.0	0.0	0.0	0.0	0.0	0.0	0.0	0.0	0.0	0.0	0.0	0.0	0.0	0.0	0.0	0.0	0.0	0.0	0.0	0.0	0.0	0.0	0.0	0.0	0.0	0.0	0.0	0.0	0.0	0.0	0.0	0.0	0.0	0.0	0.0	0.0	0.0	0.0	0.0	0.0	0.0	0.0	0.0	0.0	0.0	0.0	0.0	0.0	0.0	0.0	0.0	0.0	0.0	0.0	0.0	0.0	0.0	0.0	0.0	0.0	0.0	0.0	0.0	0.0	0.0	0.0	0.0	0.0	0.0	0.0	0.0	0.0	0.0	0.0	0.0	0.0	0.0	0.0	0.0	0.0	0.0	0.0	0.0	0.0	0.0	0.0	0.0	0.0	0.0	0.0	0.0	0.0	0.0	0.0	0.0	0.0	0.0	0.0	0.0	0.0	0.0	0.0	0.0	0.0	0.0	0.0	0.0	0.0	0.0	0.0	0.0	0.0	0.0	0.0	0.0
EX_glum_f	0.0	0.0	0.0	0.0	0.0	0.0	0.0	0.0	0.0	0.0	0.0	0.0	0.0	0.0	0.0	0.0	0.0	0.0	0.0	0.0	0.0	0.0	0.0	0.0	0.0	0.0	0.0	0.0	0.0	0.0	0.0	0.0	0.0	0.0	0.0	0.0	0.0	0.0	0.0	0.0	0.0	0.0	0.0	0.0	0.0	0.0	0.0	0.0	0.0	0.0	0.0	0.0	0.0	0.0	0.0	0.0	0.0	0.0	0.0	0.0	0.0	0.0	0.0	0.0	0.0	0.0	0.0	0.0	0.0	0.0	0.0	0.0	0.0	0.0	0.0	0.0	0.0	0.0	0.0	0.0	0.0	0.0	0.0	0.0	0.0	0.0	0.0	0.0	0.0	0.0	0.0	0.0	0.0	0.0	0.0	0.0	0.0	0.0	0.0	0.0	0.0	0.0	0.0	0.0	0.0	0.0	0.0	0.0	0.0	0.0	0.0	0.0	0.0	0.0	0.0	0.0	0.0	0.0	0.0	0.0
EX_gly_e	0.0	0.0	0.0	0.0	0.0	0.0	0.0	0.0	0.0	0.0	0.0	0.0	0.0	0.0	0.0	0.0	0.0	0.0	0.0	0.0	0.0	0.0	0.0	0.0	0.0	0.0	0.0	0.0	0.0	0.0	0.0	0.0	0.0	0.0	0.0	0.0	0.0	0.0	0.0	0.0	0.0	0.0	0.0	0.0	0.0	0.0	0.0	0.0	0.0	0.0	0.0	0.0	0.0	0.0	0.0	0.0	0.0	0.0	0.0	0.0	0.0	0.0	0.0	0.0	0.0	0.0	0.0	0.0	0.0	0.0	0.0	0.0	0.0	0.0	0.0	0.0	0.0	0.0	0.0	0.0	0.0	0.0	0.0	0.0	0.0	0.0	0.0	0.0	0.0	0.0	0.0	0.0	0.0	0.0	0.0	0.0	0.0	0.0	0.0	0.0	0.0	0.0	0.0	0.0	0.0	0.0	0.0	0.0	0.0	0.0	0.0	0.0	0.0	0.0	0.0	0.0	0.0	0.0	0.0	0.0
EX_gly_f	0.0	0.0	0.0	0.0	0.0	0.0	0.0	0.0	0.0	0.0	0.0	0.0	0.0	0.0	0.0	0.0	0.0	0.0	0.0	0.0	0.0	0.0	0.0	0.0	0.0	0.0	0.0	0.0	0.0	0.0	0.0	0.0	0.0	0.0	0.0	0.0	0.0	0.0	0.0	0.0	0.0	0.0	0.0	0.0	0.0	0.0	0.0	0.0	0.0	0.0	0.0	0.0	0.0	0.0	0.0	0.0	0.0	0.0	0.0	0.0	0.0	0.0	0.0	0.0	0.0	0.0	0.0	0.0	0.0	0.0	0.0	0.0	0.0	0.0	0.0	0.0	0.0	0.0	0.0	0.0	0.0	0.0	0.0	0.0	0.0	0.0	0.0	0.0	0.0	0.0	0.0	0.0	0.0	0.0	0.0	0.0	0.0	0.0	0.0	0.0	0.0	0.0	0.0	0.0	0.0	0.0	0.0	0.0	0.0	0.0	0.0	0.0	0.0	0.0	0.0	0.0	0.0	0.0	0.0	0.0
EX_glycogen1_e	0.0	0.0	0.0	0.0	0.0	0.0	0.0	0.0	0.0	0.0	0.0	0.0	0.0	0.0	0.0	0.0	0.0	0.0	0.0	0.0	0.0	0.0	0.0	0.0	0.0	0.0	0.0	0.0	0.0	0.0	0.0	0.0	0.0	0.0	0.0	0.0	0.0	0.0	0.0	0.0	0.0	0.0	0.0	0.0	0.0	0.0	0.0	0.0	0.0	0.0	0.0	0.0	0.0	0.0	0.0	0.0	0.0	0.0	0.0	0.0	0.0	0.0	0.0	0.0	0.0	0.0	0.0	0.0	0.0	0.0	0.0	0.0	0.0	0.0	0.0	0.0	0.0	0.0	0.0	0.0	0.0	0.0	0.0	0.0	0.0	0.0	0.0	0.0	0.0	0.0	0.0	0.0	0.0	0.0	0.0	0.0	0.0	0.0	0.0	0.0	0.0	0.0	0.0	0.0	0.0	0.0	0.0	0.0	0.0	0.0	0.0	0.0	0.0	0.0	0.0	0.0	0.0	0.0	0.0	0.0
EX_glycogen1_f	0.0	0.0	0.0	0.0	0.0	0.0	0.0	0.0	0.0	0.0	0.0	0.0	0.0	0.0	0.0	0.0	0.0	0.0	0.0	0.0	0.0	0.0	0.0	0.0	0.0	0.0	0.0	0.0	0.0	0.0	0.0	0.0	0.0	0.0	0.0	0.0	0.0	0.0	0.0	0.0	0.0	0.0	0.0	0.0	0.0	0.0	0.0	0.0	0.0	0.0	0.0	0.0	0.0	0.0	0.0	0.0	0.0	0.0	0.0	0.0	0.0	0.0	0.0	0.0	0.0	0.0	0.0	0.0	0.0	0.0	0.0	0.0	0.0	0.0	0.0	0.0	0.0	0.0	0.0	0.0	0.0	0.0	0.0	0.0	0.0	0.0	0.0	0.0	0.0	0.0	0.0	0.0	0.0	0.0	0.0	0.0	0.0	0.0	0.0	0.0	0.0	0.0	0.0	0.0	0.0	0.0	0.0	0.0	0.0	0.0	0.0	0.0	0.0	0.0	0.0	0.0	0.0	0.0	0.0	0.0
EX_glycogen_b	0.0	0.0	0.1162932514516287	0.040057513737949024	0.5349623167975048	0.2678962363187565	0.007537556090170333	0.11338172144001735	1.82494771828419e-06	1.696882216287472e-06	0.5596817890664322	0.02769137052655424	0.0982486472707933	0.1534997097573978	0.0856175778440047	0.09585716048299818	0.10440030444117472	0.1239851850289889	0.03891394160450545	0.16825001983504326	0.07771631705842846	0.08089852355559495	0.203370506625834	0.05136829835797278	0.08751524469756322	0.08503632115733639	0.10075302267759434	0.09471703716131262	0.08617279078501798	0.17347655034538387	0.001999628525684037	0.12463893622145295	0.1822198420581503	0.16596689936181974	0.17687870498603536	0.0020373534559686986	0.03836388929372786	0.013891956208620758	0.15307037359498174	0.002536116013180564	0.07485610523213364	0.0987358669197346	0.10442604127663403	0.04213983873160032	0.2412536052013789	0.0034910256179401192	0.0	0.04120547670306653	0.1907999393068396	0.10464289589020488	0.10531759445593844	0.10543970086385036	0.17023763190309182	0.12754699389440158	0.11713127841002215	0.153720692196803	0.003999822321155139	0.0961268350119086	0.1788868459511832	0.08342274324247992	0.3627182413868013	0.04876787219650719	0.060524077271907714	0.0802547469857607	0.047253495029868434	0.0018597962893270204	0.22643751028119105	0.1018325478051742	0.4016073866081762	0.0	0.18062149463907948	0.0428367678905488	0.041738877317076366	0.2482219548855253	0.2596830437892095	0.12328256903439218	0.2360596638231982	0.0	0.002283516760115063	0.28478530122038137	0.05110063949950927	0.0	0.5077502035882464	0.0	0.16494444226637195	0.08743438412625437	0.1216474230199594	0.2573473977290807	0.08930304985977883	0.3232244937251565	0.09143448799774072	0.010992706468153405	0.03839521052043366	0.4677878287561748	0.00026448408665563807	0.0	0.14719193238897788	0.0946167952964481	0.15235181189631264	0.3832390313480072	0.13226420064620514	0.1683987212814948	0.027533646880997558	0.4178111018513201	0.029896088690520625	0.12526163933144335	0.0	0.0	0.1855910991936359	0.0937074568524879	0.3272326537050688	0.0	0.2333410887028456	0.0	0.4913736345801743	0.0	0.1375128953917054	0.2774644349665913	0.0	0.0
EX_glycogen_e	0.0	0.0	0.0	0.0	0.0	0.0	0.0	0.0	0.0	0.0	0.0	0.0	0.0	0.0	0.0	0.0	0.0	0.0	0.0	0.0	0.0	0.0	0.0	0.0	0.0	0.0	0.0	0.0	0.0	0.0	0.0	0.0	0.0	0.0	0.0	0.0	0.0	0.0	0.0	0.0	0.0	0.0	0.0	0.0	0.0	0.0	0.0	0.0	0.0	0.0	0.0	0.0	0.0	0.0	0.0	0.0	0.0	0.0	0.0	0.0	0.0	0.0	0.0	0.0	0.0	0.0	0.0	0.0	0.0	0.0	0.0	0.0	0.0	0.0	0.0	0.0	0.0	0.0	0.0	0.0	0.0	0.0	0.0	0.0	0.0	0.0	0.0	0.0	0.0	0.0	0.0	0.0	0.0	0.0	0.0	0.0	0.0	0.0	0.0	0.0	0.0	0.0	0.0	0.0	0.0	0.0	0.0	0.0	0.0	0.0	0.0	0.0	0.0	0.0	0.0	0.0	0.0	0.0	0.0	0.0
EX_glycogen_f	0.15651644526217653	0.15651644526217653	0.0	0.25544463228035075	0.07075063809243771	0.26883881288526024	0.4783468553128177	0.4042157778811859	0.5063377998832636	0.4669909690593744	0.09942333396559733	0.4986278686882298	0.42787555895434176	0.39146286901159055	0.4429345583600525	0.4523634711214338	0.4461663279904123	0.4281629234223129	0.5013198932678911	0.41255917866247016	0.4697163011684706	0.4943215423604334	0.4001497476332937	0.5134350607138416	0.4994873016719629	0.5120424637690223	0.5057164691621784	0.5067732882253284	0.5177509945190668	0.4673021276887021	0.6113944703310499	0.5027901362754789	0.4704329943173742	0.5192233450860129	0.5016863762935855	0.6498999142498874	0.6223270920921657	0.6315859293488745	0.5252209981751744	0.6381706673847524	0.5849380823068564	0.5670191778232133	0.563906512354323	0.7992155455538321	0.5866798599402818	0.7378081633232159	0.7347537279941994	0.709736274411769	0.5751391032213258	0.657888247111566	0.6807679846674299	0.7074022454666364	0.41457561716400304	0.9936428339367028	0.4637288190163157	0.9141023716979102	0.5460036503299966	1.1231241006966068	0.4170025463406605	1.1271469049533542	0.281465563110745	1.1956330114625788	0.5143871176743448	1.322886398837531	0.5298227872563079	1.3961433421835745	0.3941173769259587	1.3601008989392604	0.266182144557499	0.5687031615310301	1.3179696198216238	0.5389153359538623	1.4266064252788884	0.3869776443272393	0.3791677745353106	1.4202442005050748	0.4005528006536349	0.5788113437356515	1.5525631681380077	0.3669227436501544	0.5437883266347959	1.588385600408608	0.2025444199933352	0.5859227713149266	1.4794933955146483	0.5228439357800345	1.5245024964707008	0.39753925094010456	1.5653005943376623	0.35087984320886145	1.5720666811380613	0.5885797860974245	1.6423946064552983	0.2475099890188868	1.6735741292533222	0.6026900911579105	1.6017345152139897	0.5333266926243029	1.6125553103059325	0.31820054595115416	1.66016973275453	0.4825479516136486	1.757511555847147	0.2969804632593599	0.5899223371516703	1.6888092449212282	0.614787792619501	1.8000247837601382	0.477212974790849	1.7455794788287333	0.3727213939882113	1.839028609203585	0.4456911517235396	1.8542042243902448	0.25344806346376475	0.6242691900777558	1.7678926323776003	0.4172626893888788	0.6268742735841166	1.8913802444640169
EX_h2_e	0.0	0.0	0.0	0.0	0.0	0.0	0.0	0.0	0.0	0.0	0.0	-0.0003802381547635266	-0.00030673237859983236	-0.0006584624298311072	-0.00046809966770849725	-0.001235382988714317	-0.0013306469185492564	-0.0013122714713344045	-0.001390782699459744	-0.0014717125579998321	-0.00246346124409311	-0.002898389719675575	-0.0022323873768460858	-0.0017120419495969242	-0.0014656269392310168	-0.0015545802158444025	-0.0018348628133479047	-0.003019616876367793	-0.004162304072968912	-0.004843968792318286	-0.004590822173419482	-0.005485129174530285	-0.005346268760227887	-0.004835496985445541	-0.005660751586127118	-0.0065681259683439425	-0.006768494993698661	-0.009228961733567716	-0.008425338537709666	-0.007519543484557658	-0.007655850185097158	-0.009175671573372074	-0.009230883811931243	-0.009334493556404021	-0.008077142494886832	-0.010520899042772905	-0.009477998233783392	-0.008695041634536292	-0.009221984068431312	-0.009546869634818662	-0.008956569633487147	-0.009112800576014563	-0.008352292380514614	-0.008829050372429514	-0.0107449682787686	-0.008450653299456256	-0.009579699111768793	-0.008224321056326497	-0.008042908932949674	-0.0075965076511778406	-0.00819068282838442	-0.0071304683834682294	-0.006457002961906055	-0.006475638130019577	-0.006170814460068288	-0.005779216320812485	-0.005786452501767382	-0.0052373129274982475	-0.00508347780251164	-0.004900461732327018	-0.004571078153183075	-0.004465012921022768	-0.0041563173094109175	-0.003982647086243588	-0.003915957649776489	-0.003628381148001029	-0.003550977404623115	-0.0035034257651551373	-0.003457612833776741	-0.0033654760903898857	-0.003209816851837397	-0.003115698455783928	-0.003050600415938277	-0.002951875870160005	-0.0028344988796516826	-0.003084550932560711	-0.00289287050457407	-0.0028052685398276904	-0.002659680235353254	-0.0027283711447403576	-0.002525539954352225	-0.002524453936782186	-0.002452886113331473	-0.002411824268112928	-0.002413198480709749	-0.002379626019949675	-0.00238819205965536	-0.002379512488828622	-0.0023110168973745357	-0.0022343409791309547	-0.0021471830599486237	-0.0021182525242091008	-0.002032172537904964	-0.001988771308565798	-0.0019182250587019727	-0.001864662020369781	-0.001894345526046053	-0.001809966222453489	-0.0017889868358755027	-0.0017165219651030634	-0.0017394527870073396	-0.001678703300623357	-0.0016475033078385578	-0.0015969247245681535	-0.001707345514151285	-0.0016566227204924846	-0.0016082763393432235	-0.0016114602428652436	-0.001361914626055356	-0.001340415175777069
EX_h2_f	0.0	0.0	0.0	0.0	0.0	0.0	0.0	0.0	0.0	0.0	0.0	0.0	0.0	0.0	0.0	0.0	0.0	0.0	0.0	0.0	0.0	0.0	0.0	0.0	0.0	0.0	0.0	0.0	0.0	0.0	0.0	0.0	0.0	0.0	0.0	0.0	0.0	0.0	0.0	0.0	0.0	0.0	0.0	0.0	0.0	0.0	0.0	0.0	0.0	0.0	0.0	0.0	0.0	0.0	0.0	0.0	0.0	0.0	0.0	0.0	0.0	-0.0013636462166953613	-0.06346835930990831	-0.020542998981233424	-0.12634236575737165	-0.04544985642239485	-0.019549644041001474	-0.009244217183088698	-0.04681183966516698	-0.019134301950896472	-0.01214874252822364	-0.0040194322792151795	-0.001303455240508429	-0.0008540068538332648	-0.0010019655428963883	-0.0013018254305535964	-0.0181829188754724	-0.00612613084487411	-0.00208028732026214	-0.0006968013492301888	-0.00024040717876405468	-8.042673064320347e-05	-0.0006655826647269617	-0.00021693082099178	-7.351719686763352e-05	-2.427187271641977e-05	-0.000247850506223204	-7.877799188200666e-05	-2.630910295776864e-05	-0.007550517166806669	-0.003149971848002147	-0.0011942822496784564	-0.0003861466480987318	-0.01595283056959427	-0.005594590009440821	-0.01863882449256656	-0.008048770831679255	-0.002881122385799887	-0.001090206773352906	-0.0005984974317381512	-0.00018548251772338635	-0.00045769620361697685	-0.0003099796182428323	-0.0002564500532462928	-0.0004214047846045882	-0.00030939568300973765	-0.0002665019876886904	-0.00043451354686549953	-0.0002143231000050716	-0.0003906104278697082	-0.00020113957347556635	-0.0005271749360797034	-0.0002775601858053717	-0.0002887618876166566	-0.0011470377531094444	-0.0009226047822946584	-0.00038208451623177595	-0.00018074886909586399	-0.0004560411080562271	-0.0002662259233839355
EX_h2o_e	-1.5651644526227528	-1.5651644526227528	-0.12155474889357265	-2.8548776757774017	-0.7416592321420694	0.3196488189261117	0.465308714034336	0.4411929777941168	-2.7769005493669283	-3.2869967453726763	-2.610406817276385	-1.8010440011698847	-0.34186274326282273	0.2027152598791417	0.3366564666092701	-0.4025307474710189	-0.31257172780453857	0.2155217464197676	-0.30077193755607823	-0.2540867711626333	-0.2842279457503309	-0.6287905203187165	-0.30650555124088896	-0.1946192019585169	-0.7373137646073928	-0.5240560236287592	-1.182131790502467	-0.5232762075542041	-0.4117104693413012	-1.6484785813996723	-0.9501885208940166	-1.6206569484667166	-1.0520605389694992	-2.2964063241295207	-1.4546324955865657	-1.5071476332581142	-1.3891154776928258	-0.5871036105743315	-0.42503150713855575	-0.37713109998367145	-0.3673570284439621	-0.34995106334372394	-0.34417814567632377	-2.039467392908477	-1.533112203848532	-1.1657400268252331	-1.0894784506165252	-1.1204932862814303	-0.920316946200728	-1.0502479185806806	-1.238925896570663	-1.4414706625640292	0.5692193723665468	-4.022783720323788	-0.11616724649729805	-3.604198997486833	0.5494674167216544	-4.675348770944082	0.5755506688446985	-4.6977044766484815	0.5778272455353317	-4.648434481562049	0.6473305061985002	-2.512185525322497	0.7147916631936369	-2.701624055882803	0.6052203145129624	-0.902282246939194	0.6349656418857421	0.6097880102646513	-1.245610085570206	0.5955375361887718	-2.16188532131423	0.5935170288921654	0.5945130651768977	-0.021557653317813674	0.6147285587680926	0.604495383443691	0.320562209647278	0.5988674284179751	0.6006701493284936	2.034107401940787	0.6002138081344128	0.6046153284879665	1.6181212928072457	0.6058922398143523	1.2587716727603038	0.6071692052684057	1.1703645036210446	0.6164910641966799	0.5851241381824366	0.6141509946353381	1.3923018676259744	0.6282237974063491	0.04114263292797205	0.6369682878880667	0.3903348181295314	0.6210782044350935	0.28787772802195377	0.6195285031068352	1.093163743494415	0.6230667765101998	1.1000884859444109	0.6235368800448668	0.6271596800044108	1.7037135299083277	0.6287639125496796	1.6584877901083246	0.6292892994185877	0.2244253619379606	0.6300788855955943	2.0002265109079644	0.6328748302271379	0.4938915127223709	0.6336486673950503	0.6380627444144693	0.3030569748243579	0.6367561227824581	0.6402280158223448	0.22542007839547296
EX_h2o_f	0.0	0.0	0.0	0.0	0.0	0.0	0.0	0.0	0.0	0.0	0.0	0.0	0.0	0.0	0.0	0.0	0.0	0.0	0.0	0.0	0.0	0.0	0.0	0.0	0.0	0.0	0.0	0.0	0.0	0.0	0.0	0.0	0.0	0.0	0.0	0.0	0.0	0.0	0.0	0.0	0.0	0.0	0.0	0.0	0.0	0.0	0.0	0.0	0.0	0.0	0.0	0.0	0.0	0.0	0.0	0.0	0.0	0.0	0.0	0.0	0.0	0.0	0.0	0.0	0.0	0.0	0.0	0.0	0.0	0.0	0.0	0.0	0.0	0.0	0.0	0.0	0.0	0.0	0.0	0.0	0.0	0.0	0.0	0.0	0.0	0.0	0.0	0.0	0.0	0.0	0.0	0.0	0.0	0.0	0.0	0.0	0.0	0.0	0.0	0.0	0.0	0.0	0.0	0.0	0.0	0.0	0.0	0.0	0.0	0.0	0.0	0.0	0.0	0.0	0.0	0.0	0.0	0.0	0.0	0.0
EX_h_e	0.0	0.0	0.0	0.0	0.0	0.0	0.0	0.0	0.0	0.0	0.0	0.0	0.0	0.0	0.0	0.0	0.0	0.0	0.0	0.0	0.0	0.0	0.0	0.0	0.0	0.0	0.0	0.0	0.0	0.0	0.0	0.0	0.0	0.0	0.0	0.0	0.0	0.0	0.0	0.0	0.0	0.0	0.0	0.0	0.0	0.0	0.0	0.0	0.0	0.0	0.0	0.0	0.0	0.0	0.0	0.0	0.0	0.0	0.0	0.0	0.0	0.0	0.0	0.0	0.0	0.0	0.0	0.0	0.0	0.0	0.0	0.0	0.0	0.0	0.0	0.0	0.0	0.0	0.0	0.0	0.0	0.0	0.0	0.0	0.0	0.0	0.0	0.0	0.0	0.0	0.0	0.0	0.0	0.0	0.0	0.0	0.0	0.0	0.0	0.0	0.0	0.0	0.0	0.0	0.0	0.0	0.0	0.0	0.0	0.0	0.0	0.0	0.0	0.0	0.0	0.0	0.0	0.0	0.0	0.0
EX_h_f	0.0	0.0	0.0	0.0	0.0	0.0	0.0	0.0	0.0	0.0	0.0	0.0	0.0	0.0	0.0	0.0	0.0	0.0	0.0	0.0	0.0	0.0	0.0	0.0	0.0	0.0	0.0	0.0	0.0	0.0	0.0	0.0	0.0	0.0	0.0	0.0	0.0	0.0	0.0	0.0	0.0	0.0	0.0	0.0	0.0	0.0	0.0	0.0	0.0	0.0	0.0	0.0	0.0	0.0	0.0	0.0	0.0	0.0	0.0	0.0	0.0	0.0	0.0	0.0	0.0	0.0	0.0	0.0	0.0	0.0	0.0	0.0	0.0	0.0	0.0	0.0	0.0	0.0	0.0	0.0	0.0	0.0	0.0	0.0	0.0	0.0	0.0	0.0	0.0	0.0	0.0	0.0	0.0	0.0	0.0	0.0	0.0	0.0	0.0	0.0	0.0	0.0	0.0	0.0	0.0	0.0	0.0	0.0	0.0	0.0	0.0	0.0	0.0	0.0	0.0	0.0	0.0	0.0	0.0	0.0
EX_hco3_e	0.0	0.0	-0.7506446370041508	0.0	-3.0974634184543137	-3.3557575853914097	-3.1165815485723254	-3.075272652511189	0.0	0.0	-0.16978822046915293	-0.96835994236244	-2.3471037792539846	-2.8960923639185694	-3.0328701778462346	0.0	0.0	0.0	0.0	-0.3926558034340815	0.0	0.0	0.0	0.0	0.0	0.0	0.0	0.0	0.0	0.0	0.0	0.0	0.0	0.0	0.0	0.0	0.0	-1.9345026042683504	-2.4565719897172213	-2.632428971227707	-2.6840883495017684	-2.7158947712537156	-2.7315290148693108	-1.6315995122588447	-1.9586082706247847	-2.2133795676698624	-2.2785248735840957	-2.2659486996153646	-2.4048103190502843	-2.3283882150935824	-2.215452683685726	-2.0888544268045734	-3.426068398462576	-0.4252973013691455	-2.78539853713869	-0.6810110400266454	-3.437627956685219	0.0	-3.4705881174270417	-0.06892746831214475	-3.4788926687433563	0.0	-3.5218629652802065	0.0	-3.552620546416392	0.0	-3.5371345402727457	0.0	-3.552324241234184	-3.5679429607093494	0.0	-3.5778057902559794	0.0	-3.5840269044106208	-3.5880610063591116	0.0	-3.6081979900945953	-3.6197047211014097	0.0	-3.620827411544723	-3.634888886963381	0.0	-3.6300483699316426	-3.6564182138408636	0.0	-3.66661183517067	0.0	-3.673686606042112	0.0	-3.6862490479743433	0.0	-3.7117461804332383	0.0	-3.7087678993732247	0.0	-3.743140893884308	0.0	-3.747337577582584	0.0	-3.747882535622466	0.0	-3.769842936739906	0.0	-3.771843633026895	-3.7919520654477314	0.0	-3.804783008731591	0.0	-3.8085359284552855	0.0	-3.813887358804664	0.0	-3.8295289649095134	0.0	-3.8295473715699018	-3.8541550488675744	0.0	-3.852539492404503	-3.8681718609045928	0.0
EX_hco3_f	0.0	0.0	0.0	0.0	0.0	0.0	0.0	0.0	0.0	0.0	0.0	0.0	0.0	0.0	0.0	-2.366957919609717	-2.457936343420556	-2.969748314371828	-2.4922207864922257	-2.1639190557051853	-2.504132392807378	-2.2383513677694964	-2.5486648768625173	-2.6638342539313267	-2.166814192479241	-2.3479329219792984	-1.7765635332646068	-2.416194093955065	-2.539457642038656	-1.3640376701264112	-2.0402211505386454	-1.394564794688516	-1.9824184445031288	-0.8604717498115937	-1.6642503413482927	-1.6101414191041383	-1.7275386271598052	-0.5501271298704526	-0.1798790534892594	-0.058693583681635415	-0.01980785605779281	-0.006284523440809268	-0.0019276342142045602	-0.0006652427506061309	-0.00021607675199704024	-6.737455552330357e-05	-2.231587628667153e-05	-7.52108439557233e-06	-2.5370089021013317e-06	0.0	0.0	0.0	0.0	0.0	0.0	0.0	0.0	0.0	0.0	0.0	0.0	0.0	0.0	0.0	0.0	0.0	0.0	0.0	0.0	0.0	0.0	0.0	0.0	0.0	0.0	0.0	0.0	0.0	0.0	0.0	0.0	0.0	0.0	0.0	0.0	0.0	0.0	0.0	0.0	0.0	0.0	0.0	0.0	0.0	0.0	0.0	0.0	0.0	0.0	0.0	0.0	0.0	0.0	0.0	0.0	0.0	0.0	0.0	0.0	0.0	0.0	0.0	0.0	0.0	0.0	0.0	0.0	0.0	0.0	0.0
EX_hg2_e	0.0	0.0	0.0	0.0	0.0	0.0	0.0	0.0	0.0	0.0	0.0	0.0	0.0	0.0	0.0	0.0	0.0	0.0	0.0	0.0	0.0	0.0	0.0	0.0	0.0	0.0	0.0	0.0	0.0	0.0	0.0	0.0	0.0	0.0	0.0	0.0	0.0	0.0	0.0	0.0	0.0	0.0	0.0	0.0	0.0	0.0	0.0	0.0	0.0	0.0	0.0	0.0	0.0	0.0	0.0	0.0	0.0	0.0	0.0	0.0	0.0	0.0	0.0	0.0	0.0	0.0	0.0	0.0	0.0	0.0	0.0	0.0	0.0	0.0	0.0	0.0	0.0	0.0	0.0	0.0	0.0	0.0	0.0	0.0	0.0	0.0	0.0	0.0	0.0	0.0	0.0	0.0	0.0	0.0	0.0	0.0	0.0	0.0	0.0	0.0	0.0	0.0	0.0	0.0	0.0	0.0	0.0	0.0	0.0	0.0	0.0	0.0	0.0	0.0	0.0	0.0	0.0	0.0	0.0	0.0
EX_hg2_f	0.0	0.0	0.0	0.0	0.0	0.0	0.0	0.0	0.0	0.0	0.0	0.0	0.0	0.0	0.0	0.0	0.0	0.0	0.0	0.0	0.0	0.0	0.0	0.0	0.0	0.0	0.0	0.0	0.0	0.0	0.0	0.0	0.0	0.0	0.0	0.0	0.0	0.0	0.0	0.0	0.0	0.0	0.0	0.0	0.0	0.0	0.0	0.0	0.0	0.0	0.0	0.0	0.0	0.0	0.0	0.0	0.0	0.0	0.0	0.0	0.0	0.0	0.0	0.0	0.0	0.0	0.0	0.0	0.0	0.0	0.0	0.0	0.0	0.0	0.0	0.0	0.0	0.0	0.0	0.0	0.0	0.0	0.0	0.0	0.0	0.0	0.0	0.0	0.0	0.0	0.0	0.0	0.0	0.0	0.0	0.0	0.0	0.0	0.0	0.0	0.0	0.0	0.0	0.0	0.0	0.0	0.0	0.0	0.0	0.0	0.0	0.0	0.0	0.0	0.0	0.0	0.0	0.0	0.0	0.0
EX_his_e	0.0	0.0	0.0	0.0	0.0	0.0	0.0	0.0	0.0	0.0	0.0	0.0	0.0	0.0	0.0	0.0	0.0	0.0	0.0	0.0	0.0	0.0	0.0	0.0	0.0	0.0	0.0	0.0	0.0	0.0	0.0	0.0	0.0	0.0	0.0	0.0	0.0	0.0	0.0	0.0	0.0	0.0	0.0	0.0	0.0	0.0	0.0	0.0	0.0	0.0	0.0	0.0	0.0	0.0	0.0	0.0	0.0	0.0	0.0	0.0	0.0	0.0	0.0	0.0	0.0	0.0	0.0	0.0	0.0	0.0	0.0	0.0	0.0	0.0	0.0	0.0	0.0	0.0	0.0	0.0	0.0	0.0	0.0	0.0	0.0	0.0	0.0	0.0	0.0	0.0	0.0	0.0	0.0	0.0	0.0	0.0	0.0	0.0	0.0	0.0	0.0	0.0	0.0	0.0	0.0	0.0	0.0	0.0	0.0	0.0	0.0	0.0	0.0	0.0	0.0	0.0	0.0	0.0	0.0	0.0
EX_his_f	0.0	0.0	0.0	0.0	0.0	0.0	0.0	0.0	0.0	0.0	0.0	0.0	0.0	0.0	0.0	0.0	0.0	0.0	0.0	0.0	0.0	0.0	0.0	0.0	0.0	0.0	0.0	0.0	0.0	0.0	0.0	0.0	0.0	0.0	0.0	0.0	0.0	0.0	0.0	0.0	0.0	0.0	0.0	0.0	0.0	0.0	0.0	0.0	0.0	0.0	0.0	0.0	0.0	0.0	0.0	0.0	0.0	0.0	0.0	0.0	0.0	0.0	0.0	0.0	0.0	0.0	0.0	0.0	0.0	0.0	0.0	0.0	0.0	0.0	0.0	0.0	0.0	0.0	0.0	0.0	0.0	0.0	0.0	0.0	0.0	0.0	0.0	0.0	0.0	0.0	0.0	0.0	0.0	0.0	0.0	0.0	0.0	0.0	0.0	0.0	0.0	0.0	0.0	0.0	0.0	0.0	0.0	0.0	0.0	0.0	0.0	0.0	0.0	0.0	0.0	0.0	0.0	0.0	0.0	0.0
EX_hyxn_e	0.0	0.0	0.0	0.0	0.0	0.0	0.0	0.0	0.0	0.0	0.0	0.0	0.0	0.0	0.0	0.0	0.0	0.0	0.0	0.0	0.0	0.0	0.0	0.0	0.0	0.0	0.0	0.0	0.0	0.0	0.0	0.0	0.0	0.0	0.0	0.0	0.0	0.0	0.0	0.0	0.0	0.0	0.0	0.0	0.0	0.0	0.0	0.0	0.0	0.0	0.0	0.0	0.0	0.0	0.0	0.0	0.0	0.0	0.0	0.0	0.0	0.0	0.0	0.0	0.0	0.0	0.0	0.0	0.0	0.0	0.0	0.0	0.0	0.0	0.0	0.0	0.0	0.0	0.0	0.0	0.0	0.0	0.0	0.0	0.0	0.0	0.0	0.0	0.0	0.0	0.0	0.0	0.0	0.0	0.0	0.0	0.0	0.0	0.0	0.0	0.0	0.0	0.0	0.0	0.0	0.0	0.0	0.0	0.0	0.0	0.0	0.0	0.0	0.0	0.0	0.0	0.0	0.0	0.0	0.0
EX_hyxn_f	0.0	0.0	0.0	0.0	0.0	0.0	0.0	0.0	0.0	0.0	0.0	0.0	0.0	0.0	0.0	0.0	0.0	0.0	0.0	0.0	0.0	0.0	0.0	0.0	0.0	0.0	0.0	0.0	0.0	0.0	0.0	0.0	0.0	0.0	0.0	0.0	0.0	0.0	0.0	0.0	0.0	0.0	0.0	0.0	0.0	0.0	0.0	0.0	0.0	0.0	0.0	0.0	0.0	0.0	0.0	0.0	0.0	0.0	0.0	0.0	0.0	0.0	0.0	0.0	0.0	0.0	0.0	0.0	0.0	0.0	0.0	0.0	0.0	0.0	0.0	0.0	0.0	0.0	0.0	0.0	0.0	0.0	0.0	0.0	0.0	0.0	0.0	0.0	0.0	0.0	0.0	0.0	0.0	0.0	0.0	0.0	0.0	0.0	0.0	0.0	0.0	0.0	0.0	0.0	0.0	0.0	0.0	0.0	0.0	0.0	0.0	0.0	0.0	0.0	0.0	0.0	0.0	0.0	0.0	0.0
EX_ile_e	0.0	0.0	0.0	0.0	0.0	0.0	0.0	0.0	0.0	0.0	0.0	0.0	0.0	0.0	0.0	0.0	0.0	0.0	0.0	0.0	0.0	0.0	0.0	0.0	0.0	0.0	0.0	0.0	0.0	0.0	0.0	0.0	0.0	0.0	0.0	0.0	0.0	0.0	0.0	0.0	0.0	0.0	0.0	0.0	0.0	0.0	0.0	0.0	0.0	0.0	0.0	0.0	0.0	0.0	0.0	0.0	0.0	0.0	0.0	0.0	0.0	0.0	0.0	0.0	0.0	0.0	0.0	0.0	0.0	0.0	0.0	0.0	0.0	0.0	0.0	0.0	0.0	0.0	0.0	0.0	0.0	0.0	0.0	0.0	0.0	0.0	0.0	0.0	0.0	0.0	0.0	0.0	0.0	0.0	0.0	0.0	0.0	0.0	0.0	0.0	0.0	0.0	0.0	0.0	0.0	0.0	0.0	0.0	0.0	0.0	0.0	0.0	0.0	0.0	0.0	0.0	0.0	0.0	0.0	0.0
EX_ile_f	0.0	0.0	0.0	0.0	0.0	0.0	0.0	0.0	0.0	0.0	0.0	0.0	0.0	0.0	0.0	0.0	0.0	0.0	0.0	0.0	0.0	0.0	0.0	0.0	0.0	0.0	0.0	0.0	0.0	0.0	0.0	0.0	0.0	0.0	0.0	0.0	0.0	0.0	0.0	0.0	0.0	0.0	0.0	0.0	0.0	0.0	0.0	0.0	0.0	0.0	0.0	0.0	0.0	0.0	0.0	0.0	0.0	0.0	0.0	0.0	0.0	0.0	0.0	0.0	0.0	0.0	0.0	0.0	0.0	0.0	0.0	0.0	0.0	0.0	0.0	0.0	0.0	0.0	0.0	0.0	0.0	0.0	0.0	0.0	0.0	0.0	0.0	0.0	0.0	0.0	0.0	0.0	0.0	0.0	0.0	0.0	0.0	0.0	0.0	0.0	0.0	0.0	0.0	0.0	0.0	0.0	0.0	0.0	0.0	0.0	0.0	0.0	0.0	0.0	0.0	0.0	0.0	0.0	0.0	0.0
EX_ins_e	0.0	0.0	0.0	0.0	0.0	0.0	0.0	0.0	0.0	0.0	0.0	0.0	0.0	0.0	0.0	0.0	0.0	0.0	0.0	0.0	0.0	0.0	0.0	0.0	0.0	0.0	0.0	0.0	0.0	0.0	0.0	0.0	0.0	0.0	0.0	0.0	0.0	0.0	0.0	0.0	0.0	0.0	0.0	0.0	0.0	0.0	0.0	0.0	0.0	0.0	0.0	0.0	0.0	0.0	0.0	0.0	0.0	0.0	0.0	0.0	0.0	0.0	0.0	0.0	0.0	0.0	0.0	0.0	0.0	0.0	0.0	0.0	0.0	0.0	0.0	0.0	0.0	0.0	0.0	0.0	0.0	0.0	0.0	0.0	0.0	0.0	0.0	0.0	0.0	0.0	0.0	0.0	0.0	0.0	0.0	0.0	0.0	0.0	0.0	0.0	0.0	0.0	0.0	0.0	0.0	0.0	0.0	0.0	0.0	0.0	0.0	0.0	0.0	0.0	0.0	0.0	0.0	0.0	0.0	0.0
EX_ins_f	0.0	0.0	0.0	0.0	0.0	0.0	0.0	0.0	0.0002050613429673831	0.00012314878241835274	-2.3944550769233744e-14	3.6662730143466327e-14	7.097404261524609e-15	8.444742301272345e-15	1.4331472206891016e-14	5.1119265070953546e-14	4.088287867964889e-14	-1.0391264671644196e-14	3.400616377033372e-14	-5.273375052600171e-14	3.3038404911173164e-14	-2.2550700456286373e-14	1.9623734061335885e-14	-9.072495359141451e-15	1.3111311081975833e-14	-5.316244406500248e-14	2.3199487036301706e-14	1.186930328328506e-15	1.568705018314964e-14	-2.588901315547787e-14	3.507068767338861e-14	2.0590679768867082e-14	5.09751203921216e-14	4.913175985846175e-14	1.288406230662287e-14	2.602475526747305e-14	2.90748870292179e-14	-3.599047058641669e-14	3.312400267269089e-14	-4.1177456409913216e-15	2.2966871460194938e-14	-9.248190321192727e-15	3.860860199253469e-14	-7.367045341821754e-15	-9.031187256369756e-15	4.3442354748235434e-15	-4.403096810767782e-14	2.6762880106501182e-14	5.030936604810688e-14	3.5333931960868086e-14	-5.4554180183713484e-14	2.5452730201269702e-14	4.301631750455726e-14	9.154677883815854e-15	-1.7541361158751597e-14	4.7514672318199613e-14	4.395897708342478e-15	-1.5446248880640612e-14	3.127110115991316e-14	1.1425701964412614e-14	-1.5999571459368589e-15	-1.669888186062174e-15	1.1972356699779807e-14	4.132219739994004e-14	-1.4444988174350245e-14	-4.1726171129408136e-14	-3.241103132406442e-14	3.327963989455118e-14	-5.1259235571421424e-14	5.542015956393199e-14	9.574779120599676e-15	1.956388610141468e-15	-5.4569928220268855e-14	-1.3612890112021936e-14	-3.946411882178869e-14	2.8290060181609955e-14	-4.1613088842817885e-14	-5.2737951809420085e-14	-3.09237227838488e-14	-1.4939709625655384e-14	-1.2662532697729769e-14	-5.4069053921634864e-14	4.330463396727546e-14	5.5080099552531884e-14	-4.80396430101171e-15	-2.6977443716436067e-14	1.8566636943162518e-14	-5.187443898914402e-14	5.003674341183539e-15	5.4010425689157685e-14	3.238579651849982e-14	9.166739632984757e-15	4.371595316646215e-14	2.5818512909212002e-14	2.388342887175987e-14	-1.2863841936106013e-14	-5.2971543167482094e-14	5.457247609537419e-14	2.7864022937931776e-14	2.374760544460175e-14	1.420803578955354e-14	7.966283882554492e-15	-5.56486551717833e-14	2.8489634696510224e-14	2.7876138897209308e-14	4.721586619946262e-14	-5.206298174693924e-14	5.467360505301277e-16	-9.909282595865765e-15	5.5915965217409596e-14	-4.6728300482495883e-14	7.811595337595123e-15	-9.88271964263987e-15	-5.188151340831947e-15	-4.411672849952142e-15	-2.900083602083714e-14	5.188503706538006e-15	1.3851035119208375e-14	3.408238318305945e-14	-2.8116208363251904e-14
EX_k_e	0.0	0.0	0.0	0.0	0.0	0.0	0.0	0.0	0.0	0.0	0.0	0.0	0.0	0.0	0.0	0.0	0.0	0.0	0.0	0.0	0.0	0.0	0.0	0.0	0.0	0.0	0.0	0.0	0.0	0.0	0.0	0.0	0.0	0.0	0.0	0.0	0.0	0.0	0.0	0.0	0.0	0.0	0.0	0.0	0.0	0.0	0.0	0.0	0.0	0.0	0.0	0.0	0.0	0.0	0.0	0.0	0.0	0.0	0.0	0.0	0.0	0.0	0.0	0.0	0.0	0.0	0.0	0.0	0.0	0.0	0.0	0.0	0.0	0.0	0.0	0.0	0.0	0.0	0.0	0.0	0.0	0.0	0.0	0.0	0.0	0.0	0.0	0.0	0.0	0.0	0.0	0.0	0.0	0.0	0.0	0.0	0.0	0.0	0.0	0.0	0.0	0.0	0.0	0.0	0.0	0.0	0.0	0.0	0.0	0.0	0.0	0.0	0.0	0.0	0.0	0.0	0.0	0.0	0.0	0.0
EX_k_f	0.0	0.0	0.0	0.0	0.0	0.0	0.0	0.0	0.0	0.0	0.0	0.0	0.0	0.0	0.0	0.0	0.0	0.0	0.0	0.0	0.0	0.0	0.0	0.0	0.0	0.0	0.0	0.0	0.0	0.0	0.0	0.0	0.0	0.0	0.0	0.0	0.0	0.0	0.0	0.0	0.0	0.0	0.0	0.0	0.0	0.0	0.0	0.0	0.0	0.0	0.0	0.0	0.0	0.0	0.0	0.0	0.0	0.0	0.0	0.0	0.0	0.0	0.0	0.0	0.0	0.0	0.0	0.0	0.0	0.0	0.0	0.0	0.0	0.0	0.0	0.0	0.0	0.0	0.0	0.0	0.0	0.0	0.0	0.0	0.0	0.0	0.0	0.0	0.0	0.0	0.0	0.0	0.0	0.0	0.0	0.0	0.0	0.0	0.0	0.0	0.0	0.0	0.0	0.0	0.0	0.0	0.0	0.0	0.0	0.0	0.0	0.0	0.0	0.0	0.0	0.0	0.0	0.0	0.0	0.0
EX_leu_e	0.0	0.0	0.0	0.0	0.0	0.0	0.0	0.0	0.0	0.0	0.0	0.0	0.0	0.0	0.0	0.0	0.0	0.0	0.0	0.0	0.0	0.0	0.0	0.0	0.0	0.0	0.0	0.0	0.0	0.0	0.0	0.0	0.0	0.0	0.0	0.0	0.0	0.0	0.0	0.0	0.0	0.0	0.0	0.0	0.0	0.0	0.0	0.0	0.0	0.0	0.0	0.0	0.0	0.0	0.0	0.0	0.0	0.0	0.0	0.0	0.0	0.0	0.0	0.0	0.0	0.0	0.0	0.0	0.0	0.0	0.0	0.0	0.0	0.0	0.0	0.0	0.0	0.0	0.0	0.0	0.0	0.0	0.0	0.0	0.0	0.0	0.0	0.0	0.0	0.0	0.0	0.0	0.0	0.0	0.0	0.0	0.0	0.0	0.0	0.0	0.0	0.0	0.0	0.0	0.0	0.0	0.0	0.0	0.0	0.0	0.0	0.0	0.0	0.0	0.0	0.0	0.0	0.0	0.0	0.0
EX_leu_f	0.0	0.0	0.0	0.0	0.0	0.0	0.0	0.0	0.0	0.0	0.0	0.0	0.0	0.0	0.0	0.0	0.0	0.0	0.0	0.0	0.0	0.0	0.0	0.0	0.0	0.0	0.0	0.0	0.0	0.0	0.0	0.0	0.0	0.0	0.0	0.0	0.0	0.0	0.0	0.0	0.0	0.0	0.0	0.0	0.0	0.0	0.0	0.0	0.0	0.0	0.0	0.0	0.0	0.0	0.0	0.0	0.0	0.0	0.0	0.0	0.0	0.0	0.0	0.0	0.0	0.0	0.0	0.0	0.0	0.0	0.0	0.0	0.0	0.0	0.0	0.0	0.0	0.0	0.0	0.0	0.0	0.0	0.0	0.0	0.0	0.0	0.0	0.0	0.0	0.0	0.0	0.0	0.0	0.0	0.0	0.0	0.0	0.0	0.0	0.0	0.0	0.0	0.0	0.0	0.0	0.0	0.0	0.0	0.0	0.0	0.0	0.0	0.0	0.0	0.0	0.0	0.0	0.0	0.0	0.0
EX_llac_e	0.0	0.0	0.0	0.0	0.0	0.0	0.0	0.0	0.0	0.0	0.0	0.0	0.0	0.0	0.0	0.0	0.0	0.0	0.0	0.0	0.0	0.0	0.0	0.0	0.0	0.0	0.0	0.0	0.0	0.0	0.0	0.0	0.0	0.0	0.0	0.0	0.0	0.0	0.0	0.0	0.0	0.0	0.0	0.0	0.0	0.0	0.0	0.0	0.0	0.0	0.0	0.0	0.0	0.0	0.0	0.0	0.0	0.0	0.0	0.0	0.0	0.0	0.0	0.0	0.0	0.0	0.0	0.0	0.0	0.0	0.0	0.0	0.0	0.0	0.0	0.0	0.0	0.0	0.0	0.0	0.0	0.0	0.0	0.0	0.0	0.0	0.0	0.0	0.0	0.0	0.0	0.0	0.0	0.0	0.0	0.0	0.0	0.0	0.0	0.0	0.0	0.0	0.0	0.0	0.0	0.0	0.0	0.0	0.0	0.0	0.0	0.0	0.0	0.0	0.0	0.0	0.0	0.0	0.0	0.0
EX_llac_f	0.0	0.0	0.0	0.0	0.0	0.0	0.0	0.0	0.0	0.0	0.0	0.0	0.0	0.0	0.0	0.0	0.0	0.0	0.0	0.0	0.0	0.0	0.0	0.0	0.0	0.0	0.0	0.0	0.0	0.0	0.0	0.0	0.0	0.0	0.0	0.0	0.0	0.0	0.0	0.0	0.0	0.0	0.0	0.0	0.0	0.0	0.0	0.0	0.0	0.0	0.0	0.0	0.0	0.0	0.0	0.0	0.0	0.0	0.0	0.0	0.0	0.0	0.0	0.0	0.0	0.0	0.0	0.0	0.0	0.0	0.0	0.0	0.0	0.0	0.0	0.0	0.0	0.0	0.0	0.0	0.0	0.0	0.0	0.0	0.0	0.0	0.0	0.0	0.0	0.0	0.0	0.0	0.0	0.0	0.0	0.0	0.0	0.0	0.0	0.0	0.0	0.0	0.0	0.0	0.0	0.0	0.0	0.0	0.0	0.0	0.0	0.0	0.0	0.0	0.0	0.0	0.0	0.0	0.0	0.0
EX_lys_e	0.0	0.0	0.0	0.0	0.0	0.0	0.0	0.0	0.0	0.0	0.0	0.0	0.0	0.0	0.0	0.0	0.0	0.0	0.0	0.0	0.0	0.0	0.0	0.0	0.0	0.0	0.0	0.0	0.0	0.0	0.0	0.0	0.0	0.0	0.0	0.0	0.0	0.0	0.0	0.0	0.0	0.0	0.0	0.0	0.0	0.0	0.0	0.0	0.0	0.0	0.0	0.0	0.0	0.0	0.0	0.0	0.0	0.0	0.0	0.0	0.0	0.0	0.0	0.0	0.0	0.0	0.0	0.0	0.0	0.0	0.0	0.0	0.0	0.0	0.0	0.0	0.0	0.0	0.0	0.0	0.0	0.0	0.0	0.0	0.0	0.0	0.0	0.0	0.0	0.0	0.0	0.0	0.0	0.0	0.0	0.0	0.0	0.0	0.0	0.0	0.0	0.0	0.0	0.0	0.0	0.0	0.0	0.0	0.0	0.0	0.0	0.0	0.0	0.0	0.0	0.0	0.0	0.0	0.0	0.0
EX_lys_f	0.0	0.0	0.0	0.0	0.0	0.0	0.0	0.0	0.0	0.0	0.0	0.0	0.0	0.0	0.0	0.0	0.0	0.0	0.0	0.0	0.0	0.0	0.0	0.0	0.0	0.0	0.0	0.0	0.0	0.0	0.0	0.0	0.0	0.0	0.0	0.0	0.0	0.0	0.0	0.0	0.0	0.0	0.0	0.0	0.0	0.0	0.0	0.0	0.0	0.0	0.0	0.0	0.0	0.0	0.0	0.0	0.0	0.0	0.0	0.0	0.0	0.0	0.0	0.0	0.0	0.0	0.0	0.0	0.0	0.0	0.0	0.0	0.0	0.0	0.0	0.0	0.0	0.0	0.0	0.0	0.0	0.0	0.0	0.0	0.0	0.0	0.0	0.0	0.0	0.0	0.0	0.0	0.0	0.0	0.0	0.0	0.0	0.0	0.0	0.0	0.0	0.0	0.0	0.0	0.0	0.0	0.0	0.0	0.0	0.0	0.0	0.0	0.0	0.0	0.0	0.0	0.0	0.0	0.0	0.0
EX_met_e	0.0	0.0	0.0	0.0	0.0	0.0	0.0	0.0	0.0	0.0	0.0	0.0	0.0	0.0	0.0	0.0	0.0	0.0	0.0	0.0	0.0	0.0	0.0	0.0	0.0	0.0	0.0	0.0	0.0	0.0	0.0	0.0	0.0	0.0	0.0	0.0	0.0	0.0	0.0	0.0	0.0	0.0	0.0	0.0	0.0	0.0	0.0	0.0	0.0	0.0	0.0	0.0	0.0	0.0	0.0	0.0	0.0	0.0	0.0	0.0	0.0	0.0	0.0	0.0	0.0	0.0	0.0	0.0	0.0	0.0	0.0	0.0	0.0	0.0	0.0	0.0	0.0	0.0	0.0	0.0	0.0	0.0	0.0	0.0	0.0	0.0	0.0	0.0	0.0	0.0	0.0	0.0	0.0	0.0	0.0	0.0	0.0	0.0	0.0	0.0	0.0	0.0	0.0	0.0	0.0	0.0	0.0	0.0	0.0	0.0	0.0	0.0	0.0	0.0	0.0	0.0	0.0	0.0	0.0	0.0
EX_met_f	0.0	0.0	0.0	0.0	0.0	0.0	0.0	0.0	0.0	0.0	0.0	0.0	0.0	0.0	0.0	0.0	0.0	0.0	0.0	0.0	0.0	0.0	0.0	0.0	0.0	0.0	0.0	0.0	0.0	0.0	0.0	0.0	0.0	0.0	0.0	0.0	0.0	0.0	0.0	0.0	0.0	0.0	0.0	0.0	0.0	0.0	0.0	0.0	0.0	0.0	0.0	0.0	0.0	0.0	0.0	0.0	0.0	0.0	0.0	0.0	0.0	0.0	0.0	0.0	0.0	0.0	0.0	0.0	0.0	0.0	0.0	0.0	0.0	0.0	0.0	0.0	0.0	0.0	0.0	0.0	0.0	0.0	0.0	0.0	0.0	0.0	0.0	0.0	0.0	0.0	0.0	0.0	0.0	0.0	0.0	0.0	0.0	0.0	0.0	0.0	0.0	0.0	0.0	0.0	0.0	0.0	0.0	0.0	0.0	0.0	0.0	0.0	0.0	0.0	0.0	0.0	0.0	0.0	0.0	0.0
EX_methane_e	0.0	0.0	0.0	0.0	0.0	0.0	0.0	0.0	0.0	0.0	0.0	0.0	0.0	0.0	0.0	0.0	0.0	0.0	0.0	0.0	0.0	0.0	0.0	0.0	0.0	0.0	0.0	0.0	0.0	0.0	0.0	0.0	0.0	0.0	0.0	0.0	0.0	0.0	0.0	0.0	0.0	0.0	0.0	0.0	0.0	0.0	0.0	0.0	0.0	0.0	0.0	0.0	0.0	0.0	0.0	0.0	0.0	0.0	0.0	0.0	0.0	0.0	0.0	0.0	0.0	0.0	0.0	0.0	0.0	0.0	0.0	0.0	0.0	0.0	0.0	0.0	0.0	0.0	0.0	0.0	0.0	0.0	0.0	0.0	0.0	0.0	0.0	0.0	0.0	0.0	0.0	0.0	0.0	0.0	0.0	0.0	0.0	0.0	0.0	0.0	0.0	0.0	0.0	0.0	0.0	0.0	0.0	0.0	0.0	0.0	0.0	0.0	0.0	0.0	0.0	0.0	0.0	0.0	0.0	0.0
EX_methane_f	0.0	0.0	0.0	0.0	0.0	0.0	0.0	0.0	0.0	0.0	0.0	0.0	0.0	0.0	0.0	0.0	0.0	0.0	0.0	0.0	0.0	0.0	0.0	0.0	0.0	0.0	0.0	0.0	0.0	0.0	0.0	0.0	0.0	0.0	0.0	0.0	0.0	0.0	0.0	0.0	0.0	0.0	0.0	0.0	0.0	0.0	0.0	0.0	0.0	0.0	0.0	0.0	0.0	0.0	0.0	0.0	0.0	0.0	0.0	0.0	0.0	0.0	0.0	0.0	0.0	0.0	0.0	0.0	0.0	0.0	0.0	0.0	0.0	0.0	0.0	0.0	0.0	0.0	0.0	0.0	0.0	0.0	0.0	0.0	0.0	0.0	0.0	0.0	0.0	0.0	0.0	0.0	0.0	0.0	0.0	0.0	0.0	0.0	0.0	0.0	0.0	0.0	0.0	0.0	0.0	0.0	0.0	0.0	0.0	0.0	0.0	0.0	0.0	0.0	0.0	0.0	0.0	0.0	0.0	0.0
EX_mg_e	4.9433412007901516e-14	4.9433412007901516e-14	0.0	-1.1368683772161605e-13	-8.363969345737132e-05	-0.00015727805828191774	-0.0002058741627024574	-0.0002091447971679372	-0.00020506134308107	-0.000123148782449789	-0.00021796892781367205	-0.000215744900970094	-0.00020677103384514342	-0.00020731258666728536	-0.00020583447053468265	-0.00021115085928613558	-0.00020957429103418693	-0.0002066377760456817	-0.00020858271147972118	-0.0002103344613715308	-0.00020437901946479545	-0.00021316020286121784	-0.00021072107801956008	-0.00020854871456776888	-0.00021186937658512758	-0.00021412345938642832	-0.00021439940428535917	-0.0002113558028895568	-0.00021128016896909685	-0.00021507610324533746	-0.00021858453351342167	-0.0002110110841613277	-0.00021315123569820568	-0.00022408953805097553	-0.00021891750191116444	-0.00022266114490321343	-0.00022064914003294686	-0.00021564861640399613	-0.00021332165408693984	-0.00021135925248927376	-0.00021000385777369962	-0.00020827668697620538	-0.00020692762109320031	-0.00026537512553659326	-0.00024281804178372118	-0.00023167654774169927	-0.00022775525485485562	-0.0002275166307299514	-0.0002187707329994737	-0.00022220466530598065	-0.0002271877248176679	-0.00023299828717426865	-0.00015921872375201931	-0.0003175309773268964	-0.00015874695407092076	-0.00029425777483993443	-0.00015495277602894933	-0.00033528565904816787	-0.00015259221083852026	-0.0003269784274380072	-0.00015036844001770078	-0.0003319113191082579	-0.00014871931819016027	-0.00036514236819584767	-0.00014692566821850048	-0.0003608815979987412	-0.00014360515126554674	-0.0003631920365023689	-0.00014152703897707394	-0.00014063253968288336	-0.0003575364097514466	-0.00013823562449033489	-0.0003507818647676686	-0.00013599511282791354	-0.0001353828189394335	-0.0003543335423046301	-0.00013332831042589532	-0.0001326293681813695	-0.00035407008579113613	-0.00013041427109783402	-0.000129829327988773	-0.00035210430803545023	-0.00012769795910116954	-0.00012712839247797092	-0.000346248537766769	-0.00012504765584253621	-0.00034152432374412456	-0.0001230051981337965	-0.0003377565454911746	-0.00012105913640425571	-0.00033238710273053584	-0.00011904849736765757	-0.00033158975452352024	-0.00011722063459274068	-0.0003252104334023897	-0.00011534707539340161	-0.000326221903037549	-0.0001133581074554968	-0.0003223371343210601	-0.00011149995452797155	-0.0003217353126956368	-0.00010968067965677619	-0.00031839886639772885	-0.00010789328166538327	-0.00010744535421736147	-0.00031138785385564915	-0.0001057132823802931	-0.0003079457289345555	-0.00010401299851992007	-0.00030470882455801984	-0.00010234482681426016	-0.0003023928240395435	-0.00010070370018411268	-0.00029894649838979603	-9.91006874642153e-05	-9.87002102306178e-05	-0.0002946135845718345	-9.712550269114216e-05	-9.673772945006932e-05	-0.000290473716120232
EX_mg_f	0.0	0.0	0.0	0.0	0.0	0.0	0.0	0.0	0.0	0.0	0.0	0.0	0.0	0.0	0.0	0.0	0.0	0.0	0.0	0.0	0.0	0.0	0.0	0.0	0.0	0.0	0.0	0.0	0.0	0.0	0.0	0.0	0.0	0.0	0.0	0.0	0.0	0.0	0.0	0.0	0.0	0.0	0.0	0.0	0.0	0.0	0.0	0.0	0.0	0.0	0.0	0.0	0.0	0.0	0.0	0.0	0.0	0.0	0.0	0.0	0.0	0.0	0.0	0.0	0.0	0.0	0.0	0.0	0.0	0.0	0.0	0.0	0.0	0.0	0.0	0.0	0.0	0.0	0.0	0.0	0.0	0.0	0.0	0.0	0.0	0.0	0.0	0.0	0.0	0.0	0.0	0.0	0.0	0.0	0.0	0.0	0.0	0.0	0.0	0.0	0.0	0.0	0.0	0.0	0.0	0.0	0.0	0.0	0.0	0.0	0.0	0.0	0.0	0.0	0.0	0.0	0.0	0.0	0.0	0.0
EX_mlt_e	0.0	0.0	0.0	0.0	0.0	0.0	0.0	0.0	0.0	0.0	0.0	0.0	0.0	0.0	0.0	0.0	0.0	0.0	0.0	0.0	0.0	0.0	0.0	0.0	0.0	0.0	0.0	0.0	0.0	0.0	0.0	0.0	0.0	0.0	0.0	0.0	0.0	0.0	0.0	0.0	0.0	0.0	0.0	0.0	0.0	0.0	0.0	0.0	0.0	0.0	0.0	0.0	0.0	0.0	0.0	0.0	0.0	0.0	0.0	0.0	0.0	0.0	0.0	0.0	0.0	0.0	0.0	0.0	0.0	0.0	0.0	0.0	0.0	0.0	0.0	0.0	0.0	0.0	0.0	0.0	0.0	0.0	0.0	0.0	0.0	0.0	0.0	0.0	0.0	0.0	0.0	0.0	0.0	0.0	0.0	0.0	0.0	0.0	0.0	0.0	0.0	0.0	0.0	0.0	0.0	0.0	0.0	0.0	0.0	0.0	0.0	0.0	0.0	0.0	0.0	0.0	0.0	0.0	0.0	0.0
EX_mlt_f	0.0	0.0	0.0	0.0	0.0	0.0	0.0	0.0	0.0	0.0	0.0	0.0	0.0	0.0	0.0	0.0	0.0	0.0	0.0	0.0	0.0	0.0	0.0	0.0	0.0	0.0	0.0	0.0	0.0	0.0	0.0	0.0	0.0	0.0	0.0	0.0	0.0	0.0	0.0	0.0	0.0	0.0	0.0	0.0	0.0	0.0	0.0	0.0	0.0	0.0	0.0	0.0	0.0	0.0	0.0	0.0	0.0	0.0	0.0	0.0	0.0	0.0	0.0	0.0	0.0	0.0	0.0	0.0	0.0	0.0	0.0	0.0	0.0	0.0	0.0	0.0	0.0	0.0	0.0	0.0	0.0	0.0	0.0	0.0	0.0	0.0	0.0	0.0	0.0	0.0	0.0	0.0	0.0	0.0	0.0	0.0	0.0	0.0	0.0	0.0	0.0	0.0	0.0	0.0	0.0	0.0	0.0	0.0	0.0	0.0	0.0	0.0	0.0	0.0	0.0	0.0	0.0	0.0	0.0	0.0
EX_mn2_e	0.0	0.0	0.0	0.0	0.0	0.0	0.0	0.0	0.0	0.0	0.0	0.0	0.0	0.0	0.0	0.0	0.0	0.0	0.0	0.0	0.0	0.0	0.0	0.0	0.0	0.0	0.0	0.0	0.0	0.0	0.0	0.0	0.0	0.0	0.0	0.0	0.0	0.0	0.0	0.0	0.0	0.0	0.0	0.0	0.0	0.0	0.0	0.0	0.0	0.0	0.0	0.0	0.0	0.0	0.0	0.0	0.0	0.0	0.0	0.0	0.0	0.0	0.0	0.0	0.0	0.0	0.0	0.0	0.0	0.0	0.0	0.0	0.0	0.0	0.0	0.0	0.0	0.0	0.0	0.0	0.0	0.0	0.0	0.0	0.0	0.0	0.0	0.0	0.0	0.0	0.0	0.0	0.0	0.0	0.0	0.0	0.0	0.0	0.0	0.0	0.0	0.0	0.0	0.0	0.0	0.0	0.0	0.0	0.0	0.0	0.0	0.0	0.0	0.0	0.0	0.0	0.0	0.0	0.0	0.0
EX_mn2_f	0.0	0.0	0.0	0.0	0.0	0.0	0.0	0.0	0.0	0.0	0.0	0.0	0.0	0.0	0.0	0.0	0.0	0.0	0.0	0.0	0.0	0.0	0.0	0.0	0.0	0.0	0.0	0.0	0.0	0.0	0.0	0.0	0.0	0.0	0.0	0.0	0.0	0.0	0.0	0.0	0.0	0.0	0.0	0.0	0.0	0.0	0.0	0.0	0.0	0.0	0.0	0.0	0.0	0.0	0.0	0.0	0.0	0.0	0.0	0.0	0.0	0.0	0.0	0.0	0.0	0.0	0.0	0.0	0.0	0.0	0.0	0.0	0.0	0.0	0.0	0.0	0.0	0.0	0.0	0.0	0.0	0.0	0.0	0.0	0.0	0.0	0.0	0.0	0.0	0.0	0.0	0.0	0.0	0.0	0.0	0.0	0.0	0.0	0.0	0.0	0.0	0.0	0.0	0.0	0.0	0.0	0.0	0.0	0.0	0.0	0.0	0.0	0.0	0.0	0.0	0.0	0.0	0.0	0.0	0.0
EX_mnt_e	0.0	0.0	0.0	0.0	0.0	0.0	0.0	0.0	0.0	0.0	0.0	0.0	0.0	0.0	0.0	0.0	0.0	0.0	0.0	0.0	0.0	0.0	0.0	0.0	0.0	0.0	0.0	0.0	0.0	0.0	0.0	0.0	0.0	0.0	0.0	0.0	0.0	0.0	0.0	0.0	0.0	0.0	0.0	0.0	0.0	0.0	0.0	0.0	0.0	0.0	0.0	0.0	0.0	0.0	0.0	0.0	0.0	0.0	0.0	0.0	0.0	0.0	0.0	0.0	0.0	0.0	0.0	0.0	0.0	0.0	0.0	0.0	0.0	0.0	0.0	0.0	0.0	0.0	0.0	0.0	0.0	0.0	0.0	0.0	0.0	0.0	0.0	0.0	0.0	0.0	0.0	0.0	0.0	0.0	0.0	0.0	0.0	0.0	0.0	0.0	0.0	0.0	0.0	0.0	0.0	0.0	0.0	0.0	0.0	0.0	0.0	0.0	0.0	0.0	0.0	0.0	0.0	0.0	0.0	0.0
EX_mnt_f	0.0	0.0	0.0	0.0	0.0	0.0	0.0	0.0	0.0	0.0	0.0	0.0	0.0	0.0	0.0	0.0	0.0	0.0	0.0	0.0	0.0	0.0	0.0	0.0	0.0	0.0	0.0	0.0	0.0	0.0	0.0	0.0	0.0	0.0	0.0	0.0	0.0	0.0	0.0	0.0	0.0	0.0	0.0	0.0	0.0	0.0	0.0	0.0	0.0	0.0	0.0	0.0	0.0	0.0	0.0	0.0	0.0	0.0	0.0	0.0	0.0	0.0	0.0	0.0	0.0	0.0	0.0	0.0	0.0	0.0	0.0	0.0	0.0	0.0	0.0	0.0	0.0	0.0	0.0	0.0	0.0	0.0	0.0	0.0	0.0	0.0	0.0	0.0	0.0	0.0	0.0	0.0	0.0	0.0	0.0	0.0	0.0	0.0	0.0	0.0	0.0	0.0	0.0	0.0	0.0	0.0	0.0	0.0	0.0	0.0	0.0	0.0	0.0	0.0	0.0	0.0	0.0	0.0	0.0	0.0
EX_mpn_e	0.0	0.0	0.0	0.0	0.0	0.0	0.0	0.0	0.0	0.0	0.0	0.0	0.0	0.0	0.0	0.0	0.0	0.0	0.0	0.0	0.0	0.0	0.0	0.0	0.0	0.0	0.0	0.0	0.0	0.0	0.0	0.0	0.0	0.0	0.0	0.0	0.0	0.0	0.0	0.0	0.0	0.0	0.0	0.0	0.0	0.0	0.0	0.0	0.0	0.0	0.0	0.0	0.0	0.0	0.0	0.0	0.0	0.0	0.0	0.0	0.0	0.0	0.0	0.0	0.0	0.0	0.0	0.0	0.0	0.0	0.0	0.0	0.0	0.0	0.0	0.0	0.0	0.0	0.0	0.0	0.0	0.0	0.0	0.0	0.0	0.0	0.0	0.0	0.0	0.0	0.0	0.0	0.0	0.0	0.0	0.0	0.0	0.0	0.0	0.0	0.0	0.0	0.0	0.0	0.0	0.0	0.0	0.0	0.0	0.0	0.0	0.0	0.0	0.0	0.0	0.0	0.0	0.0	0.0	0.0
EX_mpn_f	0.0	0.0	0.0	0.0	0.0	0.0	0.0	0.0	0.0	0.0	0.0	0.0	0.0	0.0	0.0	0.0	0.0	0.0	0.0	0.0	0.0	0.0	0.0	0.0	0.0	0.0	0.0	0.0	0.0	0.0	0.0	0.0	0.0	0.0	0.0	0.0	0.0	0.0	0.0	0.0	0.0	0.0	0.0	0.0	0.0	0.0	0.0	0.0	0.0	0.0	0.0	0.0	0.0	0.0	0.0	0.0	0.0	0.0	0.0	0.0	0.0	0.0	0.0	0.0	0.0	0.0	0.0	0.0	0.0	0.0	0.0	0.0	0.0	0.0	0.0	0.0	0.0	0.0	0.0	0.0	0.0	0.0	0.0	0.0	0.0	0.0	0.0	0.0	0.0	0.0	0.0	0.0	0.0	0.0	0.0	0.0	0.0	0.0	0.0	0.0	0.0	0.0	0.0	0.0	0.0	0.0	0.0	0.0	0.0	0.0	0.0	0.0	0.0	0.0	0.0	0.0	0.0	0.0	0.0	0.0
EX_n2_e	0.0	0.0	0.0	0.0	0.0	0.0	0.0	0.0	0.0	0.0	0.0	0.0	0.0	0.0	0.0	0.0	0.0	0.0	0.0	0.0	0.0	0.0	0.0	0.0	0.0	0.0	0.0	0.0	0.0	0.0	0.0	0.0	0.0	0.0	0.0	0.0	0.0	0.0	0.0	0.0	0.0	0.0	0.0	0.0	0.0	0.0	0.0	0.0	0.0	0.0	0.0	0.0	0.0	0.0	0.0	0.0	0.0	0.0	0.0	0.0	0.0	0.0	0.0	0.0	0.0	0.0	0.0	0.0	0.0	0.0	0.0	0.0	0.0	0.0	0.0	0.0	0.0	0.0	0.0	0.0	0.0	0.0	0.0	0.0	0.0	0.0	0.0	0.0	0.0	0.0	0.0	0.0	0.0	0.0	0.0	0.0	0.0	0.0	0.0	0.0	0.0	0.0	0.0	0.0	0.0	0.0	0.0	0.0	0.0	0.0	0.0	0.0	0.0	0.0	0.0	0.0	0.0	0.0	0.0	0.0
EX_n2_f	0.0	0.0	0.0	0.0	0.0	0.0	0.0	0.0	0.0	0.0	0.0	0.0	0.0	0.0	0.0	0.0	0.0	0.0	0.0	0.0	0.0	0.0	0.0	0.0	0.0	0.0	0.0	0.0	0.0	0.0	0.0	0.0	0.0	0.0	0.0	0.0	0.0	0.0	0.0	0.0	0.0	0.0	0.0	0.0	0.0	0.0	0.0	0.0	0.0	0.0	0.0	0.0	0.0	0.0	0.0	0.0	0.0	0.0	0.0	0.0	0.0	0.0	0.0	0.0	0.0	0.0	0.0	0.0	0.0	0.0	0.0	0.0	0.0	0.0	0.0	0.0	0.0	0.0	0.0	0.0	0.0	0.0	0.0	0.0	0.0	0.0	0.0	0.0	0.0	0.0	0.0	0.0	0.0	0.0	0.0	0.0	0.0	0.0	0.0	0.0	0.0	0.0	0.0	0.0	0.0	0.0	0.0	0.0	0.0	0.0	0.0	0.0	0.0	0.0	0.0	0.0	0.0	0.0	0.0	0.0
EX_na_e	-0.41100000000000003	-0.411	-0.41100000000000003	-0.411	-0.41100000000000003	-0.411	-0.41100000000000003	-0.411	-0.41100000000000003	-0.411	-0.41100000000000003	-0.411	-0.41100000000000003	-0.411	-0.41100000000000003	-0.411	-0.41100000000000003	-0.411	-0.41100000000000003	-0.411	-0.41100000000000003	-0.411	-0.41100000000000003	-0.411	-0.41100000000000003	-0.411	-0.41100000000000003	-0.411	-0.41100000000000003	-0.411	-0.41100000000000003	-0.411	-0.41100000000000003	-0.411	-0.41100000000000003	-0.411	-0.41100000000000003	-0.411	-0.41100000000000003	-0.411	-0.41100000000000003	-0.411	-0.41100000000000003	-0.411	-0.41100000000000003	-0.411	-0.41100000000000003	-0.411	-0.41100000000000003	-0.411	-0.41100000000000003	-0.411	-0.41100000000000003	-0.411	-0.41100000000000003	-0.411	-0.41100000000000003	-0.411	-0.41100000000000003	-0.411	-0.41100000000000003	-0.411	-0.41100000000000003	-0.411	-0.41100000000000003	-0.411	-0.41100000000000003	-0.411	-0.41100000000000003	-0.411	-0.41100000000000003	-0.411	-0.41100000000000003	-0.411	-0.41100000000000003	-0.411	-0.41100000000000003	-0.411	-0.41100000000000003	-0.411	-0.41100000000000003	-0.411	-0.41100000000000003	-0.411	-0.41100000000000003	-0.411	-0.41100000000000003	-0.411	-0.41100000000000003	-0.411	-0.41100000000000003	-0.411	-0.41100000000000003	-0.411	-0.41100000000000003	-0.411	-0.41100000000000003	-0.411	-0.41100000000000003	-0.411	-0.41100000000000003	-0.411	-0.41100000000000003	-0.411	-0.41100000000000003	-0.411	-0.41100000000000003	-0.411	-0.41100000000000003	-0.411	-0.41100000000000003	-0.411	-0.41100000000000003	-0.411	-0.41100000000000003	-0.411	-0.41100000000000003	-0.411	-0.41100000000000003	-0.411
EX_na_f	0.4110000000000582	0.4110000000000582	0.41100000000009057	0.4109999999999291	0.4110000000002104	0.41100000000033066	0.4109999999998177	0.41100000000010817	0.4109999999999312	0.4110000000003296	0.4110000000003087	0.41100000000026427	0.41100000000026427	0.4110000000002949	0.4110000000001461	0.4110000000000351	0.4110000000002261	0.4109999999998477	0.4110000000001266	0.41099999999983705	0.411000000000036	0.4110000000001897	0.4109999999999197	0.4110000000001613	0.4109999999999721	0.4109999999999268	0.4109999999999312	0.4110000000001479	0.4109999999999534	0.4109999999999427	0.4109999999999783	0.4110000000001115	0.4109999999999978	0.4110000000002554	0.4110000000000191	0.4110000000001541	0.4110000000000298	0.4109999999999552	0.4109999999998149	0.4109999999998273	0.4110000000002288	0.41099999999993386	0.4110000000001151	0.4110000000001897	0.4109999999998841	0.4109999999998202	0.411000000000012	0.4109999999999587	0.4109999999998308	0.4110000000002838	0.41099999999994985	0.4110000000002181	0.411000000000076	0.4109999999998699	0.4109999999998557	0.4109999999999552	0.41100000000018255	0.4109999999997989	0.41099999999997294	0.41099999999997294	0.4109999999997776	0.4110000000000689	0.4109999999997811	0.4110000000001328	0.4110000000000724	0.41099999999997294	0.4110000000003211	0.4110000000003282	0.4109999999998273	0.4110000000001328	0.4110000000001719	0.4109999999999801	0.4110000000002216	0.4109999999999587	0.4110000000001008	0.4109999999999374	0.4110000000000333	0.4110000000001932	0.4109999999998841	0.4110000000002074	0.4109999999999374	0.4110000000002961	0.41100000000006176	0.4110000000002003	0.4110000000001648	0.411000000000211	0.4109999999999657	0.4110000000000049	0.4110000000001719	0.4109999999998237	0.411000000000012	0.4110000000001115	0.4110000000001257	0.4110000000000902	0.41099999998559866	0.41099999999990905	0.4109999999999445	0.4110000000003176	0.4110000000001932	0.411000000000012	0.4109999999998486	0.41099999999991255	0.4109999999999019	0.4110000000001328	0.4110000000001115	0.4109999999997776	0.4110000000000973	0.4110000000002323	0.4109999999999374	0.411000000000147	0.4110000000002572	0.4110000000002607	0.4110000000001683	0.4110000000000866	0.4110000000001435	0.4109999995999196	0.4110000000000333	0.4110000000002607	0.4110000000000795	0.410999999999909
EX_nag_e	0.0	0.0	0.0	0.0	0.0	0.0	0.0	0.0	0.0	0.0	0.0	0.0	0.0	0.0	0.0	0.0	0.0	0.0	0.0	0.0	0.0	0.0	0.0	0.0	0.0	0.0	0.0	0.0	0.0	0.0	0.0	0.0	0.0	0.0	0.0	0.0	0.0	0.0	0.0	0.0	0.0	0.0	0.0	0.0	0.0	0.0	0.0	0.0	0.0	0.0	0.0	0.0	0.0	0.0	0.0	0.0	0.0	0.0	0.0	0.0	0.0	0.0	0.0	0.0	0.0	0.0	0.0	0.0	0.0	0.0	0.0	0.0	0.0	0.0	0.0	0.0	0.0	0.0	0.0	0.0	0.0	0.0	0.0	0.0	0.0	0.0	0.0	0.0	0.0	0.0	0.0	0.0	0.0	0.0	0.0	0.0	0.0	0.0	0.0	0.0	0.0	0.0	0.0	0.0	0.0	0.0	0.0	0.0	0.0	0.0	0.0	0.0	0.0	0.0	0.0	0.0	0.0	0.0	0.0	0.0
EX_nag_f	0.0	0.0	0.0	0.0	0.0	0.0	0.0	0.0	0.0	0.0	0.0	0.0	0.0	0.0	0.0	0.0	0.0	0.0	0.0	0.0	0.0	0.0	0.0	0.0	0.0	0.0	0.0	0.0	0.0	0.0	0.0	0.0	0.0	0.0	0.0	0.0	0.0	0.0	0.0	0.0	0.0	0.0	0.0	0.0	0.0	0.0	0.0	0.0	0.0	0.0	0.0	0.0	0.0	0.0	0.0	0.0	0.0	0.0	0.0	0.0	0.0	0.0	0.0	0.0	0.0	0.0	0.0	0.0	0.0	0.0	0.0	0.0	0.0	0.0	0.0	0.0	0.0	0.0	0.0	0.0	0.0	0.0	0.0	0.0	0.0	0.0	0.0	0.0	0.0	0.0	0.0	0.0	0.0	0.0	0.0	0.0	0.0	0.0	0.0	0.0	0.0	0.0	0.0	0.0	0.0	0.0	0.0	0.0	0.0	0.0	0.0	0.0	0.0	0.0	0.0	0.0	0.0	0.0	0.0	0.0
EX_nh4_e	0.0	0.0	0.0	0.0	0.0	0.0	0.0	0.0	0.0	0.0	0.0	0.0	0.0	0.0	0.0	0.0	0.0	0.0	0.0	0.0	0.0	0.0	0.0	0.0	0.0	0.0	0.0	0.0	0.0	0.0	0.0	0.0	0.0	0.0	0.0	0.0	0.0	0.0	0.0	0.0	0.0	0.0	0.0	0.0	0.0	0.0	0.0	0.0	0.0	0.0	0.0	0.0	0.0	0.0	0.0	0.0	0.0	0.0	0.0	0.0	0.0	0.0	0.0	0.0	0.0	0.0	0.0	0.0	0.0	0.0	-0.000499857727160006	0.0	0.0	0.0	0.0	-0.002807991139448592	0.0	0.0	-0.0033194210304171357	0.0	0.0	-0.0019151745038015926	0.0	0.0	-0.005970398426797169	0.0	-0.010020134001456705	0.0	-0.011065195398184374	0.0	-0.007178556345233901	0.0	-0.007242422166392236	0.0	-0.011853222843831213	0.0	-0.007863130101600486	0.0	-0.0079625122837216	0.0	-0.00765984782127983	0.0	-0.007726426051138105	0.0	0.0	-0.008742532506103717	0.0	-0.010594869058672454	0.0	-0.01148322489745973	0.0	-0.010209538342497885	0.0	-0.010207957218379284	0.0	0.0	-0.009328115971435165	0.0	0.0	-0.008518716342606123
EX_nh4_f	0.0	0.0	9.160071863624166e-14	0.0	4.554166210720252e-09	0.0	4.4856846104084906e-09	0.04092144199910583	-0.011993020858976895	-0.008196908985140323	0.10061801200533604	0.09859689542374914	0.051642419467247784	0.10140154306555207	0.10120282359051867	0.1425358771788766	0.13809964590498724	0.12928046574100613	0.15777297234959134	0.2149297821429564	0.12326224376605395	0.2841212844313345	0.2751287567824672	0.2608638115740874	0.3183572035116524	0.33283749083830777	0.3886160500958276	0.3831126003484536	0.40833466680562197	0.4464871827073936	0.5112114992071364	0.4160804439184602	0.5062838008059357	0.6867792285183835	0.6495412266022439	0.6917313545103487	0.6841798999167731	0.6694811115708058	0.6623149892647621	0.6528223753114064	0.6513730225757844	0.6424010384997277	0.6400135683768929	1.83488751272852	1.432933523294732	1.2128913920738875	1.1681196375462346	1.1923730046890673	1.0521242413677958	1.1457916916520408	1.2801857021703058	1.42541704190964	0.0	3.251036228889667	0.0	2.851729947495856	0.0	3.7205066982433226	0.0	3.738154768168897	0.0	3.7213041549166013	0.0	2.2158187523259376	0.0	2.4973685048453684	0.0	1.26182554915381	0.0	0.0	1.5041664464293951	0.0	2.1220487324213138	0.0	0.0	0.6032637533427332	0.0	0.0	-0.18310632643808789	0.0	0.0	-0.6833676765841619	0.0	0.0	-0.3907729241988311	0.0	-0.13713419888931022	0.0	-0.0695887963106147	0.0	0.330450942221496	0.0	-0.20932114231743296	0.0	0.4427319814327249	0.0	-0.4784012728572397	0.0	-0.3923560194351112	0.0	-0.9926797309274245	0.0	-1.0005610980926658	0.0	0.0	-0.377602985025118	0.0	-0.3376770275056834	0.0	-0.3454267618010542	0.0	-0.5560564594821702	0.0	-0.5080199141063788	0.0	0.0	-0.42154762148870095	0.0	0.0	-0.3631317400474211
EX_no2_e	0.0	0.0	0.0	0.0	0.0	0.0	0.0	0.0	0.0	0.0	0.0	0.0	0.0	0.0	0.0	0.0	0.0	0.0	0.0	0.0	0.0	0.0	0.0	0.0	0.0	0.0	0.0	0.0	0.0	0.0	0.0	0.0	0.0	0.0	0.0	0.0	0.0	0.0	0.0	0.0	0.0	0.0	0.0	0.0	0.0	0.0	0.0	0.0	0.0	0.0	0.0	0.0	0.0	0.0	0.0	0.0	0.0	0.0	0.0	0.0	0.0	0.0	0.0	0.0	0.0	0.0	0.0	0.0	0.0	0.0	0.0	0.0	0.0	0.0	0.0	0.0	0.0	0.0	0.0	0.0	0.0	0.0	0.0	0.0	0.0	0.0	0.0	0.0	0.0	0.0	0.0	0.0	0.0	0.0	0.0	0.0	0.0	0.0	0.0	0.0	0.0	0.0	0.0	0.0	0.0	0.0	0.0	0.0	0.0	0.0	0.0	0.0	0.0	0.0	0.0	0.0	0.0	0.0	0.0	0.0
EX_no2_f	0.0	0.0	0.0	0.0	0.0	0.0	0.0	0.0	0.0	0.0	0.0	0.0	0.0	0.0	0.0	0.0	0.0	0.0	0.0	0.0	0.0	0.0	0.0	0.0	0.0	0.0	0.0	0.0	0.0	0.0	0.0	0.0	0.0	0.0	0.0	0.0	0.0	0.0	0.0	0.0	0.0	0.0	0.0	0.0	0.0	0.0	0.0	0.0	0.0	0.0	0.0	0.0	0.0	0.0	0.0	0.0	0.0	0.0	0.0	0.0	0.0	0.0	0.0	0.0	0.0	0.0	0.0	0.0	0.0	0.0	0.0	0.0	0.0	0.0	0.0	0.0	0.0	0.0	0.0	0.0	0.0	0.0	0.0	0.0	0.0	0.0	0.0	0.0	0.0	0.0	0.0	0.0	0.0	0.0	0.0	0.0	0.0	0.0	0.0	0.0	0.0	0.0	0.0	0.0	0.0	0.0	0.0	0.0	0.0	0.0	0.0	0.0	0.0	0.0	0.0	0.0	0.0	0.0	0.0	0.0
EX_no3_e	0.0	0.0	0.0	0.0	0.0	0.0	0.0	0.0	0.0	0.0	0.0	0.0	0.0	0.0	0.0	0.0	0.0	0.0	0.0	0.0	0.0	0.0	0.0	0.0	0.0	0.0	0.0	0.0	0.0	0.0	0.0	0.0	0.0	0.0	0.0	0.0	0.0	0.0	0.0	0.0	0.0	0.0	0.0	0.0	0.0	0.0	-1.5624317391149728e-14	0.0	0.0	0.0	0.0	0.0	0.0	0.0	0.0	0.0	0.0	0.0	0.0	0.0	0.0	0.0	0.0	0.0	0.0	0.0	0.0	0.0	0.0	0.0	0.0	0.0	0.0	0.0	0.0	0.0	0.0	0.0	0.0	0.0	0.0	0.0	0.0	0.0	0.0	0.0	0.0	0.0	0.0	0.0	0.0	0.0	0.0	0.0	0.0	0.0	0.0	0.0	0.0	0.0	0.0	0.0	0.0	0.0	0.0	0.0	0.0	0.0	0.0	0.0	0.0	0.0	0.0	0.0	0.0	0.0	0.0	0.0	0.0	0.0
EX_no3_f	0.0	0.0	0.0	0.0	0.0	0.0	0.0	0.0	0.0	0.0	0.0	0.0	0.0	0.0	0.0	0.0	0.0	0.0	0.0	0.0	0.0	0.0	0.0	0.0	0.0	0.0	0.0	0.0	0.0	0.0	0.0	0.0	0.0	0.0	0.0	0.0	0.0	0.0	0.0	0.0	0.0	0.0	0.0	0.0	0.0	0.0	0.0	0.0	0.0	0.0	0.0	0.0	0.0	0.0	0.0	0.0	0.0	0.0	0.0	0.0	0.0	0.0	0.0	0.0	0.0	0.0	0.0	0.0	0.0	0.0	0.0	0.0	0.0	0.0	0.0	0.0	0.0	0.0	0.0	0.0	0.0	0.0	0.0	0.0	0.0	0.0	0.0	0.0	0.0	0.0	0.0	0.0	0.0	0.0	0.0	0.0	0.0	0.0	0.0	0.0	0.0	0.0	0.0	0.0	0.0	0.0	0.0	0.0	0.0	0.0	0.0	0.0	0.0	0.0	0.0	0.0	0.0	0.0	0.0	0.0
EX_o2_e	0.0	0.0	0.0	0.0	0.0	0.0	0.0	0.0	0.0	0.0	0.0	0.0	0.0	0.0	0.0	0.0	0.0	0.0	0.0	0.0	0.0	0.0	0.0	0.0	0.0	0.0	0.0	0.0	0.0	0.0	0.0	0.0	0.0	0.0	0.0	0.0	0.0	0.0	0.0	0.0	0.0	0.0	0.0	0.0	0.0	0.0	0.0	0.0	0.0	0.0	0.0	0.0	0.0	0.0	0.0	0.0	0.0	0.0	0.0	0.0	0.0	0.0	0.0	0.0	0.0	0.0	0.0	0.0	0.0	0.0	0.0	0.0	0.0	0.0	0.0	0.0	0.0	0.0	0.0	0.0	0.0	0.0	0.0	0.0	0.0	0.0	0.0	0.0	0.0	0.0	0.0	0.0	0.0	0.0	0.0	0.0	0.0	0.0	0.0	0.0	0.0	0.0	0.0	0.0	0.0	0.0	0.0	0.0	0.0	0.0	0.0	0.0	0.0	0.0	0.0	0.0	0.0	0.0	0.0	0.0
EX_o2_f	1.8781973431487893	1.8781973431487893	1.0466392630657602	3.4258532109356743	4.646896170867631	3.718451553534525	3.2798594880314536	3.2108657022705867	3.4443363903603528	4.012917331236384	3.32908528489218	3.3063093593013355	3.26273125454537	3.2078226953767697	3.2106298123663928	3.251209809715748	3.257158962172212	3.246965121650899	3.2597075721090727	3.2120722944689444	3.294994855618165	3.197783309680091	3.1927572356095903	3.2126982700193363	3.1987792972645743	3.1425139106613367	3.1800112316718945	3.163031020176493	3.1470612267319047	3.1764231505433846	3.0712802730913595	3.215273190930542	3.129258786522643	3.0608002164733312	3.058743642505392	3.0066950651094166	3.014337033090095	2.977721664185536	2.9725006766362045	2.9906505484750543	2.9954685683247075	3.0077199635461844	3.016636045525429	2.300801614678585	2.563776634417976	2.6925225657244862	2.731176891681826	2.723018481324018	2.816821801327458	2.7685612849288703	2.6975595217829977	2.614324036729593	3.510113396640097	1.5292763240450382	3.565223046046445	1.809603901611916	3.5465088446855515	1.2354033520191052	3.5525579002864247	1.3209024388224535	3.5588327676335885	1.1977247920939211	3.5694198127892007	0.21723114776587105	3.5683302924665017	0.3520784891096791	3.604622756915656	-0.3604446296014854	3.604754886941597	3.6337808790394317	-0.2394069530309117	3.6506867769768707	0.11075978417442213	3.6569531268941065	3.660363244938469	-0.7953149561503259	3.6710589152262783	3.688339962268216	-1.2759284003670803	3.6914856055618435	3.705488286199794	-1.5858152680355762	3.699395436363713	3.72510221797392	-1.434911203789892	3.734766454674518	-1.3045826574820525	3.7405909347448216	-1.281258974800712	3.748726522046817	-1.0620670863942552	3.776578712403982	-1.3912889396832413	3.765496509240505	-1.029892750978591	3.7972134990293376	-1.5804439268906525	3.8093371539393575	-1.5416792825363972	3.8092637767010618	-1.9083721021029183	3.8303215668713637	-1.929786943540232	3.831073044354087	3.850707945127263	-1.581009981460994	3.863227557235084	-1.5751996560860513	3.8661782102593607	-1.5921378951201952	3.8708119562413503	-1.7308485626596113	3.8854318177698417	-1.7159956607554825	3.884410174758656	3.908258605298115	-1.6802057598442208	3.9065848399930285	3.921010220184608	-1.665950086814033
EX_pb_e	0.0	0.0	0.0	0.0	0.0	0.0	0.0	0.0	0.0	0.0	0.0	0.0	0.0	0.0	0.0	0.0	0.0	0.0	0.0	0.0	0.0	0.0	0.0	0.0	0.0	0.0	0.0	0.0	0.0	0.0	0.0	0.0	0.0	0.0	0.0	0.0	0.0	0.0	0.0	0.0	0.0	0.0	0.0	0.0	0.0	0.0	0.0	0.0	0.0	0.0	0.0	0.0	0.0	0.0	0.0	0.0	0.0	0.0	0.0	0.0	0.0	0.0	0.0	0.0	0.0	0.0	0.0	0.0	0.0	0.0	0.0	0.0	0.0	0.0	0.0	0.0	0.0	0.0	0.0	0.0	0.0	0.0	0.0	0.0	0.0	0.0	0.0	0.0	0.0	0.0	0.0	0.0	0.0	0.0	0.0	0.0	0.0	0.0	0.0	0.0	0.0	0.0	0.0	0.0	0.0	0.0	0.0	0.0	0.0	0.0	0.0	0.0	0.0	0.0	0.0	0.0	0.0	0.0	0.0	0.0
EX_pb_f	0.0	0.0	0.0	0.0	0.0	0.0	0.0	0.0	0.0	0.0	0.0	0.0	0.0	0.0	0.0	0.0	0.0	0.0	0.0	0.0	0.0	0.0	0.0	0.0	0.0	0.0	0.0	0.0	0.0	0.0	0.0	0.0	0.0	0.0	0.0	0.0	0.0	0.0	0.0	0.0	0.0	0.0	0.0	0.0	0.0	0.0	0.0	0.0	0.0	0.0	0.0	0.0	0.0	0.0	0.0	0.0	0.0	0.0	0.0	0.0	0.0	0.0	0.0	0.0	0.0	0.0	0.0	0.0	0.0	0.0	0.0	0.0	0.0	0.0	0.0	0.0	0.0	0.0	0.0	0.0	0.0	0.0	0.0	0.0	0.0	0.0	0.0	0.0	0.0	0.0	0.0	0.0	0.0	0.0	0.0	0.0	0.0	0.0	0.0	0.0	0.0	0.0	0.0	0.0	0.0	0.0	0.0	0.0	0.0	0.0	0.0	0.0	0.0	0.0	0.0	0.0	0.0	0.0	0.0	0.0
EX_phe_e	0.0	0.0	0.0	0.0	0.0	0.0	0.0	0.0	0.0	0.0	0.0	0.0	0.0	0.0	0.0	0.0	0.0	0.0	0.0	0.0	0.0	0.0	0.0	0.0	0.0	0.0	0.0	0.0	0.0	0.0	0.0	0.0	0.0	0.0	0.0	0.0	0.0	0.0	0.0	0.0	0.0	0.0	0.0	0.0	0.0	0.0	0.0	0.0	0.0	0.0	0.0	0.0	0.0	0.0	0.0	0.0	0.0	0.0	0.0	0.0	0.0	0.0	0.0	0.0	0.0	0.0	0.0	0.0	0.0	0.0	0.0	0.0	0.0	0.0	0.0	0.0	0.0	0.0	0.0	0.0	0.0	0.0	0.0	0.0	0.0	0.0	0.0	0.0	0.0	0.0	0.0	0.0	0.0	0.0	0.0	0.0	0.0	0.0	0.0	0.0	0.0	0.0	0.0	0.0	0.0	0.0	0.0	0.0	0.0	0.0	0.0	0.0	0.0	0.0	0.0	0.0	0.0	0.0	0.0	0.0
EX_phe_f	0.0	0.0	0.0	0.0	0.0	0.0	0.0	0.0	0.0	0.0	0.0	0.0	0.0	0.0	0.0	0.0	0.0	0.0	0.0	0.0	0.0	0.0	0.0	0.0	0.0	0.0	0.0	0.0	0.0	0.0	0.0	0.0	0.0	0.0	0.0	0.0	0.0	0.0	0.0	0.0	0.0	0.0	0.0	0.0	0.0	0.0	0.0	0.0	0.0	0.0	0.0	0.0	0.0	0.0	0.0	0.0	0.0	0.0	0.0	0.0	0.0	0.0	0.0	0.0	0.0	0.0	0.0	0.0	0.0	0.0	0.0	0.0	0.0	0.0	0.0	0.0	0.0	0.0	0.0	0.0	0.0	0.0	0.0	0.0	0.0	0.0	0.0	0.0	0.0	0.0	0.0	0.0	0.0	0.0	0.0	0.0	0.0	0.0	0.0	0.0	0.0	0.0	0.0	0.0	0.0	0.0	0.0	0.0	0.0	0.0	0.0	0.0	0.0	0.0	0.0	0.0	0.0	0.0	0.0	0.0
EX_photon_e	-99.99812628893477	-99.99812628893477	-99.99993955715958	-99.99993955715958	-99.99993955715958	-99.99993955715958	-99.99993955715958	-99.99993955715958	-99.99993955715958	-99.99993955715958	-99.99993955715958	-99.99993955715958	-99.99993955715958	-99.99993955715958	-99.99993955715958	-99.99993955715958	-99.99993955715958	-99.99993955715958	-99.99993955715958	-99.99993955715958	-99.99993955715958	-99.99993955715958	-99.99993955715958	-99.99993955715958	-99.99993955715958	-99.99993955715958	-99.99993955715958	-99.99993955715958	-99.99993955715958	-99.99993955715958	-99.99993955715958	-99.99993955715958	-99.99993955715958	-99.99993955715958	-99.99993955715958	-99.99993955715958	-99.99993955715958	-99.99993955715958	-99.99993955715958	-99.99993955715958	-99.99993955715958	-99.99993955715958	-99.99993955715958	-99.99993955715958	-99.99993955715958	-99.99993955715958	-99.99993955715958	-99.99993955715958	-99.99993955715958	-99.99993955715958	-99.99993955715958	-99.99993955715958	-99.99993955715958	-99.99993955715958	-99.99993955715958	-99.99993955715958	-99.99993955715958	-99.99993955715958	-99.99993955715958	-99.99993955715958	-99.99993955715958	-99.99993955715958	-99.99993955715958	-99.99993955715958	-99.99993955715958	-99.99993955715958	-99.99993955715958	-99.99993955715958	-99.99993955715958	-99.99993955715958	-99.99993955715958	-99.99993955715958	-99.99993955715958	-99.99993955715958	-99.99993955715958	-99.99993955715958	-99.99993955715958	-99.99993955715958	-99.99993955715958	-99.99993955715958	-99.99993955715958	-99.99993955715958	-99.99993955715958	-99.99993955715958	-99.99993955715958	-99.99993955715958	-99.99993955715958	-99.99993955715958	-99.99993955715958	-99.99993955715958	-99.99993955715958	-99.99993955715958	-99.99993955715958	-99.99993955715958	-99.99993955715958	-99.99993955715958	-99.99993955715958	-99.99993955715958	-99.99993955715958	-99.99993955715958	-99.99993955715958	-99.99993955715958	-99.99993955715958	-99.99993955715958	-99.99993955715958	-99.99993955715958	-99.99993955715958	-99.99993955715958	-99.99993955715958	-99.99993955715958	-99.99993955715958	-99.99993955715958	-99.99993955715958	-99.99993955715958	-99.99993955715958	-99.99993955715958	-99.99993955715958	-99.99993955715958	-99.99993955715958	-99.99993955715958
EX_photon_f	0.0	0.0	0.0	0.0	0.0	0.0	0.0	0.0	0.0	0.0	0.0	0.0	0.0	0.0	0.0	0.0	0.0	0.0	0.0	0.0	0.0	0.0	0.0	0.0	0.0	0.0	0.0	0.0	0.0	0.0	0.0	0.0	0.0	0.0	0.0	0.0	0.0	0.0	0.0	0.0	0.0	0.0	0.0	0.0	0.0	0.0	0.0	0.0	0.0	0.0	0.0	0.0	0.0	0.0	0.0	0.0	0.0	0.0	0.0	0.0	0.0	0.0	0.0	0.0	0.0	0.0	0.0	0.0	0.0	0.0	0.0	0.0	0.0	0.0	0.0	0.0	0.0	0.0	0.0	0.0	0.0	0.0	0.0	0.0	0.0	0.0	0.0	0.0	0.0	0.0	0.0	0.0	0.0	0.0	0.0	0.0	0.0	0.0	0.0	0.0	0.0	0.0	0.0	0.0	0.0	0.0	0.0	0.0	0.0	0.0	0.0	0.0	0.0	0.0	0.0	0.0	0.0	0.0	0.0	0.0
EX_pi_e	4.418340693312929e-15	4.418340693312929e-15	0.0	-3.5988989566249074e-12	-0.004444009112158921	-0.008356619863522319	-0.010938665802254107	-0.011112443695811436	-0.01089547844097627	-0.006543236646671335	-0.0115812942456337	-0.011463125554738609	-0.01098631908715708	-0.01101509321859151	-0.010936556878335502	-0.01121903130465718	-0.01113526389572117	-0.010979238696219529	-0.011082578466211856	-0.011175653850093779	-0.01085922470542755	-0.011325793345032142	-0.01119619586329623	-0.011080772170588338	-0.01125720816372766	-0.011376973849185346	-0.011391635527426612	-0.011229920543881722	-0.011225901926686932	-0.01142759045069397	-0.011614003124332363	-0.011211604703744271	-0.011325316902798477	-0.011906499247237743	-0.011631694655898528	-0.011830604772057995	-0.011723701367124306	-0.011458009675672676	-0.011334371787803832	-0.011230103842913895	-0.011158087962082508	-0.011066318600615022	-0.01099463899814812	-0.01410011718960047	-0.012901596666171187	-0.012309618155265769	-0.012101268978556234	-0.01208859020471209	-0.011623896481629979	-0.0118063507577999	-0.012071114551262195	-0.012379845855012173	-0.008459732809062759	-0.016871302366707086	-0.00843466621927602	-0.01563473248492531	-0.00823307116036176	-0.017814657881118467	-0.008107647722106037	-0.017373271607016294	-0.007989492724277625	-0.01763536983777758	-0.007901870247192466	-0.01940102766286621	-0.007806569374100514	-0.01917464117771828	-0.007630140380431305	-0.019297401178459458	-0.007519724522598858	-0.007472197245655955	-0.01899690203037574	-0.007344842459101608	-0.018638014299568132	-0.0072257978830303484	-0.007193265038893949	-0.018826724862021527	-0.0070841032949171545	-0.007046966542030742	-0.01881272665822764	-0.0069292722730427405	-0.006898192667982528	-0.01870827937868058	-0.006784947058046331	-0.00675468446002836	-0.018397145633376025	-0.0066441290923719976	-0.01814613521347441	-0.00653560770662498	-0.017945942792674918	-0.006432207985090921	-0.017660649345238918	-0.006325377141408684	-0.01761828410494548	-0.006228257742065146	-0.017279333131683842	-0.006128710328321407	-0.01733307541186635	-0.006023030944235508	-0.017126666781392963	-0.0059242759776649825	-0.017094690366824317	-0.005827638995986151	-0.01691741569938765	-0.005732669507146238	-0.005708870034786484	-0.016544901135753458	-0.0056168401788949645	-0.016362011490646644	-0.005526499355867465	-0.016190025244321005	-0.005437811767446732	-0.016066970231598976	-0.005350667162581146	-0.015883857383363058	-0.005265494641766955	-0.005244216170583682	-0.015653637664106324	-0.00516054756272788	-0.005139944121988593	-0.015433674906327854
EX_pi_f	0.0	0.0	1.0572875908110286e-11	0.0	0.0	0.0	0.0	0.0	0.0	0.0	0.0	0.0	0.0	0.0	0.0	0.0	0.0	0.0	0.0	0.0	0.0	0.0	0.0	0.0	0.0	0.0	0.0	0.0	0.0	0.0	0.0	0.0	0.0	0.0	0.0	0.0	0.0	0.0	0.0	0.0	0.0	0.0	0.0	0.0	0.0	0.0	0.0	0.0	0.0	0.0	0.0	0.0	0.0	0.0	0.0	0.0	0.0	0.0	0.0	0.0	0.0	0.0	0.0	0.0	0.0	0.0	0.0	0.0	0.0	0.0	0.0	0.0	0.0	0.0	0.0	0.0	0.0	0.0	0.0	0.0	0.0	0.0	0.0	0.0	0.0	0.0	0.0	0.0	0.0	0.0	0.0	0.0	0.0	0.0	0.0	0.0	0.0	0.0	0.0	0.0	0.0	0.0	0.0	0.0	0.0	0.0	0.0	0.0	0.0	0.0	0.0	0.0	0.0	0.0	0.0	0.0	0.0	0.0	0.0	0.0
EX_pro_e	0.0	0.0	0.0	0.0	0.0	0.0	0.0	0.0	0.0	0.0	0.0	0.0	0.0	0.0	0.0	0.0	0.0	0.0	0.0	0.0	0.0	0.0	0.0	0.0	0.0	0.0	0.0	0.0	0.0	0.0	0.0	0.0	0.0	0.0	0.0	0.0	0.0	0.0	0.0	0.0	0.0	0.0	0.0	0.0	0.0	0.0	0.0	0.0	0.0	0.0	0.0	0.0	0.0	0.0	0.0	0.0	0.0	0.0	0.0	0.0	0.0	0.0	0.0	0.0	0.0	0.0	0.0	0.0	0.0	0.0	0.0	0.0	0.0	0.0	0.0	0.0	0.0	0.0	0.0	0.0	0.0	0.0	0.0	0.0	0.0	0.0	0.0	0.0	0.0	0.0	0.0	0.0	0.0	0.0	0.0	0.0	0.0	0.0	0.0	0.0	0.0	0.0	0.0	0.0	0.0	0.0	0.0	0.0	0.0	0.0	0.0	0.0	0.0	0.0	0.0	0.0	0.0	0.0	0.0	0.0
EX_pro_f	0.0	0.0	0.0	0.0	0.0	0.0	0.0	0.0	0.0	0.0	0.0	0.0	0.0	0.0	0.0	0.0	0.0	0.0	0.0	0.0	0.0	0.0	0.0	0.0	0.0	0.0	0.0	0.0	0.0	0.0	0.0	0.0	0.0	0.0	0.0	0.0	0.0	0.0	0.0	0.0	0.0	0.0	0.0	0.0	0.0	0.0	0.0	0.0	0.0	0.0	0.0	0.0	0.0	0.0	0.0	0.0	0.0	0.0	0.0	0.0	0.0	0.0	0.0	0.0	0.0	0.0	0.0	0.0	0.0	0.0	0.0	0.0	0.0	0.0	0.0	0.0	0.0	0.0	0.0	0.0	0.0	0.0	0.0	0.0	0.0	0.0	0.0	0.0	0.0	0.0	0.0	0.0	0.0	0.0	0.0	0.0	0.0	0.0	0.0	0.0	0.0	0.0	0.0	0.0	0.0	0.0	0.0	0.0	0.0	0.0	0.0	0.0	0.0	0.0	0.0	0.0	0.0	0.0	0.0	0.0
EX_ptrc_e	0.0	0.0	0.0	0.0	0.0	0.0	0.0	0.0	0.0	0.0	0.0	0.0	0.0	0.0	0.0	0.0	0.0	0.0	0.0	0.0	0.0	0.0	0.0	0.0	0.0	0.0	0.0	0.0	0.0	0.0	0.0	0.0	0.0	0.0	0.0	0.0	0.0	0.0	0.0	0.0	0.0	0.0	0.0	0.0	0.0	0.0	0.0	0.0	0.0	0.0	0.0	0.0	0.0	0.0	0.0	0.0	0.0	0.0	0.0	0.0	0.0	0.0	0.0	0.0	0.0	0.0	0.0	0.0	0.0	0.0	0.0	0.0	0.0	0.0	0.0	0.0	0.0	0.0	0.0	0.0	0.0	0.0	0.0	0.0	0.0	0.0	0.0	0.0	0.0	0.0	0.0	0.0	0.0	0.0	0.0	0.0	0.0	0.0	0.0	0.0	0.0	0.0	0.0	0.0	0.0	0.0	0.0	0.0	0.0	0.0	0.0	0.0	0.0	0.0	0.0	0.0	0.0	0.0	0.0	0.0
EX_ptrc_f	0.0	0.0	0.0	0.0	0.0	0.0	0.0	0.0	0.0	0.0	0.0	0.0	0.0	0.0	0.0	0.0	0.0	0.0	0.0	0.0	0.0	0.0	0.0	0.0	0.0	0.0	0.0	0.0	0.0	0.0	0.0	0.0	0.0	0.0	0.0	0.0	0.0	0.0	0.0	0.0	0.0	0.0	0.0	0.0	0.0	0.0	0.0	0.0	0.0	0.0	0.0	0.0	0.0	0.0	0.0	0.0	0.0	0.0	0.0	0.0	0.0	0.0	0.0	0.0	0.0	0.0	0.0	0.0	0.0	0.0	0.0	0.0	0.0	0.0	0.0	0.0	0.0	0.0	0.0	0.0	0.0	0.0	0.0	0.0	0.0	0.0	0.0	0.0	0.0	0.0	0.0	0.0	0.0	0.0	0.0	0.0	0.0	0.0	0.0	0.0	0.0	0.0	0.0	0.0	0.0	0.0	0.0	0.0	0.0	0.0	0.0	0.0	0.0	0.0	0.0	0.0	0.0	0.0	0.0	0.0
EX_rib_e	0.0	0.0	0.0	0.0	0.0	0.0	0.0	0.0	0.0	0.0	0.0	0.0	0.0	0.0	0.0	0.0	0.0	0.0	0.0	0.0	0.0	0.0	0.0	0.0	0.0	0.0	0.0	0.0	0.0	0.0	0.0	0.0	0.0	0.0	0.0	0.0	0.0	0.0	0.0	0.0	0.0	0.0	0.0	0.0	0.0	0.0	0.0	0.0	0.0	0.0	0.0	0.0	0.0	0.0	0.0	0.0	0.0	0.0	0.0	0.0	0.0	0.0	0.0	0.0	0.0	0.0	0.0	0.0	0.0	0.0	0.0	0.0	0.0	0.0	0.0	0.0	0.0	0.0	0.0	0.0	0.0	0.0	0.0	0.0	0.0	0.0	0.0	0.0	0.0	0.0	0.0	0.0	0.0	0.0	0.0	0.0	0.0	0.0	0.0	0.0	0.0	0.0	0.0	0.0	0.0	0.0	0.0	0.0	0.0	0.0	0.0	0.0	0.0	0.0	0.0	0.0	0.0	0.0	0.0	0.0
EX_rib_f	0.0	0.0	0.0	0.0	0.0	0.0	0.0	0.0	0.0	0.0	0.0	0.0	0.0	0.0	0.0	0.0	0.0	0.0	0.0	0.0	0.0	0.0	0.0	0.0	0.0	0.0	0.0	0.0	0.0	0.0	0.0	0.0	0.0	0.0	0.0	0.0	0.0	0.0	0.0	0.0	0.0	0.0	0.0	0.0	0.0	0.0	0.0	0.0	0.0	0.0	0.0	0.0	0.0	0.0	0.0	0.0	0.0	0.0	0.0	0.0	0.0	0.0	0.0	0.0	0.0	0.0	0.0	0.0	0.0	0.0	0.0	0.0	0.0	0.0	0.0	0.0	0.0	0.0	0.0	0.0	0.0	0.0	0.0	0.0	0.0	0.0	0.0	0.0	0.0	0.0	0.0	0.0	0.0	0.0	0.0	0.0	0.0	0.0	0.0	0.0	0.0	0.0	0.0	0.0	0.0	0.0	0.0	0.0	0.0	0.0	0.0	0.0	0.0	0.0	0.0	0.0	0.0	0.0	0.0	0.0
EX_salicin_e	0.0	0.0	0.0	0.0	0.0	0.0	0.0	0.0	0.0	0.0	0.0	0.0	0.0	0.0	0.0	0.0	0.0	0.0	0.0	0.0	0.0	0.0	0.0	0.0	0.0	0.0	0.0	0.0	0.0	0.0	0.0	0.0	0.0	0.0	0.0	0.0	0.0	0.0	0.0	0.0	0.0	0.0	0.0	0.0	0.0	0.0	0.0	0.0	0.0	0.0	0.0	0.0	0.0	0.0	0.0	0.0	0.0	0.0	0.0	0.0	0.0	0.0	0.0	0.0	0.0	0.0	0.0	0.0	0.0	0.0	0.0	0.0	0.0	0.0	0.0	0.0	0.0	0.0	0.0	0.0	0.0	0.0	0.0	0.0	0.0	0.0	0.0	0.0	0.0	0.0	0.0	0.0	0.0	0.0	0.0	0.0	0.0	0.0	0.0	0.0	0.0	0.0	0.0	0.0	0.0	0.0	0.0	0.0	0.0	0.0	0.0	0.0	0.0	0.0	0.0	0.0	0.0	0.0	0.0	0.0
EX_salicin_f	0.0	0.0	0.0	0.0	0.0	0.0	0.0	0.0	0.0	0.0	0.0	0.0	0.0	0.0	0.0	0.0	0.0	0.0	0.0	0.0	0.0	0.0	0.0	0.0	0.0	0.0	0.0	0.0	0.0	0.0	0.0	0.0	0.0	0.0	0.0	0.0	0.0	0.0	0.0	0.0	0.0	0.0	0.0	0.0	0.0	0.0	0.0	0.0	0.0	0.0	0.0	0.0	0.0	0.0	0.0	0.0	0.0	0.0	0.0	0.0	0.0	0.0	0.0	0.0	0.0	0.0	0.0	0.0	0.0	0.0	0.0	0.0	0.0	0.0	0.0	0.0	0.0	0.0	0.0	0.0	0.0	0.0	0.0	0.0	0.0	0.0	0.0	0.0	0.0	0.0	0.0	0.0	0.0	0.0	0.0	0.0	0.0	0.0	0.0	0.0	0.0	0.0	0.0	0.0	0.0	0.0	0.0	0.0	0.0	0.0	0.0	0.0	0.0	0.0	0.0	0.0	0.0	0.0	0.0	0.0
EX_ser_e	0.0	0.0	0.0	0.0	0.0	0.0	0.0	0.0	0.0	0.0	0.0	0.0	0.0	0.0	0.0	0.0	0.0	0.0	0.0	0.0	0.0	0.0	0.0	0.0	0.0	0.0	0.0	0.0	0.0	0.0	0.0	0.0	0.0	0.0	0.0	0.0	0.0	0.0	0.0	0.0	0.0	0.0	0.0	0.0	0.0	0.0	0.0	0.0	0.0	0.0	0.0	0.0	0.0	0.0	0.0	0.0	0.0	0.0	0.0	0.0	0.0	0.0	0.0	0.0	0.0	0.0	0.0	0.0	0.0	0.0	0.0	0.0	0.0	0.0	0.0	0.0	0.0	0.0	0.0	0.0	0.0	0.0	0.0	0.0	0.0	0.0	0.0	0.0	0.0	0.0	0.0	0.0	0.0	0.0	0.0	0.0	0.0	0.0	0.0	0.0	0.0	0.0	0.0	0.0	0.0	0.0	0.0	0.0	0.0	0.0	0.0	0.0	0.0	0.0	0.0	0.0	0.0	0.0	0.0	0.0
EX_ser_f	0.0	0.0	0.0	0.0	0.0	0.0	0.0	0.0	0.0	0.0	0.0	0.0	0.0	0.0	0.0	0.0	0.0	0.0	0.0	0.0	0.0	0.0	0.0	0.0	0.0	0.0	0.0	0.0	0.0	0.0	0.0	0.0	0.0	0.0	0.0	0.0	0.0	0.0	0.0	0.0	0.0	0.0	0.0	0.0	0.0	0.0	0.0	0.0	0.0	0.0	0.0	0.0	0.0	0.0	0.0	0.0	0.0	0.0	0.0	0.0	0.0	0.0	0.0	0.0	0.0	0.0	0.0	0.0	0.0	0.0	0.0	0.0	0.0	0.0	0.0	0.0	0.0	0.0	0.0	0.0	0.0	0.0	0.0	0.0	0.0	0.0	0.0	0.0	0.0	0.0	0.0	0.0	0.0	0.0	0.0	0.0	0.0	0.0	0.0	0.0	0.0	0.0	0.0	0.0	0.0	0.0	0.0	0.0	0.0	0.0	0.0	0.0	0.0	0.0	0.0	0.0	0.0	0.0	0.0	0.0
EX_so4_e	1.4487001008534064e-13	1.4487001008534064e-13	-1.1368683772161605e-13	0.0	19.27280490792032	6.184706848771612	1.9979574751889688	0.6782111916579652	0.22232409866091984	0.07448063426500083	0.022110318116688173	0.006545331943470957	0.0011579462101281026	-0.0005358999170539391	-0.0010802067431541216	-0.0013204692741055626	-0.0013663528907272848	-0.0013678235691259033	-0.0013869837785023265	-0.0014015329040830693	-0.0013618496886920186	-0.001420361819327809	-0.0014041090665841693	-0.0013896338421091061	-0.0014117605875298975	-0.0014267803386474045	-0.001428619055445779	-0.0014083384646710329	-0.0014078344875088078	-0.001433128140433837	-0.0014565060525910667	-0.001406041482027831	-0.0014203020682543865	-0.0014931878461084125	-0.0014587247381996347	-0.0014836699560873967	-0.0014702632562375586	-0.0014369429992484586	-0.0014214376252539296	-0.0014083614486253284	-0.001399329975015462	-0.0013878212263307432	-0.0013788319239438351	-0.0017682883151337594	-0.0016179824881419336	-0.0015437427734923403	-0.001517613812552554	-0.0015160237752525065	-0.0014577467676417655	-0.0014806282712243044	-0.0015138321595031812	-0.001552549991174601	-0.0010609306664264297	-0.0021158212024374734	-0.0010577870973520476	-0.001960743623499184	-0.001032505148373275	-0.0022341269268508768	-0.0010167758676971062	-0.0021787729037896497	-0.0010019580964808485	-0.002211642505585587	-0.0009909694136922553	-0.0024330727364940685	-0.0009790176907245036	-0.002404681719326618	-0.0009568919113007724	-0.00242007698739144	-0.0009430447137219744	-0.0009370843488341053	-0.0023823915470302377	-0.000921112856531181	-0.002337383623853384	-0.0009061835339707613	-0.0009021036017884398	-0.0023610497124764147	-0.0008884136866527115	-0.0008837563865427002	-0.002359294207508356	-0.0008689964099630743	-0.0008650987294913648	-0.0023461955305492666	-0.0008508966628824055	-0.0008471014383530928	-0.002307176428416824	-0.0008332367556249665	-0.002275697335107907	-0.0008196271370479735	-0.002250591304800764	-0.0008066598394407265	-0.0022148128039134467	-0.000793262241472803	-0.002209499797572789	-0.0007810319840473312	-0.0021669921330840225	-0.0007685983573537669	-0.0021737319131034387	-0.0007553451604280781	-0.0021478463235098393	-0.0007429636311826473	-0.0021438362014123413	-0.0007308411593385244	-0.0021216042488276803	-0.000718931076789886	-0.0007159463967809643	-0.0020748873914726573	-0.0007044049870046365	-0.002051951301950794	-0.0006930753939968781	-0.0020303689973388828	-0.0006819597761023032	-0.002014950332522858	-0.0006710243699217244	-0.001991986249322508	-0.0006603429285405582	-0.00065767440696618	-0.00196311450815756	-0.0006471815746635912	-0.0006445977040812068	-0.0019355291015585863
EX_so4_f	0.0	0.0	0.0	0.0	-19.273362228778385	-6.185754848097246	-1.9993292875451527	-0.6796047974090534	-0.22369049491202267	-0.07530121815584624	-0.023562722169786842	-0.0079829165189574	-0.002535734737145793	-0.0008454971680399183	-0.0002913411314026625	-8.650357915208184e-05	-3.0114729785467104e-05	-9.077013039578075e-06	-2.876597418249376e-06	0.0	0.0	0.0	0.0	0.0	0.0	0.0	0.0	0.0	0.0	0.0	0.0	0.0	0.0	0.0	0.0	0.0	0.0	0.0	0.0	0.0	0.0	0.0	0.0	0.0	0.0	0.0	0.0	0.0	0.0	0.0	0.0	0.0	0.0	0.0	0.0	0.0	0.0	0.0	0.0	0.0	0.0	0.0	0.0	0.0	0.0	0.0	0.0	0.0	0.0	0.0	0.0	0.0	0.0	0.0	0.0	0.0	0.0	0.0	0.0	0.0	0.0	0.0	0.0	0.0	0.0	0.0	0.0	0.0	0.0	0.0	0.0	0.0	0.0	0.0	0.0	0.0	0.0	0.0	0.0	0.0	0.0	0.0	0.0	0.0	0.0	0.0	0.0	0.0	0.0	0.0	0.0	0.0	0.0	0.0	0.0	0.0	0.0	0.0	0.0	0.0
EX_sot_e	0.0	0.0	0.0	0.0	0.0	0.0	0.0	0.0	0.0	0.0	0.0	0.0	0.0	0.0	0.0	0.0	0.0	0.0	0.0	0.0	0.0	0.0	0.0	0.0	0.0	0.0	0.0	0.0	0.0	0.0	0.0	0.0	0.0	0.0	0.0	0.0	0.0	0.0	0.0	0.0	0.0	0.0	0.0	0.0	0.0	0.0	0.0	0.0	0.0	0.0	0.0	0.0	0.0	0.0	0.0	0.0	0.0	0.0	0.0	0.0	0.0	0.0	0.0	0.0	0.0	0.0	0.0	0.0	0.0	0.0	0.0	0.0	0.0	0.0	0.0	0.0	0.0	0.0	0.0	0.0	0.0	0.0	0.0	0.0	0.0	0.0	0.0	0.0	0.0	0.0	0.0	0.0	0.0	0.0	0.0	0.0	0.0	0.0	0.0	0.0	0.0	0.0	0.0	0.0	0.0	0.0	0.0	0.0	0.0	0.0	0.0	0.0	0.0	0.0	0.0	0.0	0.0	0.0	0.0	0.0
EX_sot_f	0.0	0.0	0.0	0.0	0.0	0.0	0.0	0.0	0.0	0.0	0.0	0.0	0.0	0.0	0.0	0.0	0.0	0.0	0.0	0.0	0.0	0.0	0.0	0.0	0.0	0.0	0.0	0.0	0.0	0.0	0.0	0.0	0.0	0.0	0.0	0.0	0.0	0.0	0.0	0.0	0.0	0.0	0.0	0.0	0.0	0.0	0.0	0.0	0.0	0.0	0.0	0.0	0.0	0.0	0.0	0.0	0.0	0.0	0.0	0.0	0.0	0.0	0.0	0.0	0.0	0.0	0.0	0.0	0.0	0.0	0.0	0.0	0.0	0.0	0.0	0.0	0.0	0.0	0.0	0.0	0.0	0.0	0.0	0.0	0.0	0.0	0.0	0.0	0.0	0.0	0.0	0.0	0.0	0.0	0.0	0.0	0.0	0.0	0.0	0.0	0.0	0.0	0.0	0.0	0.0	0.0	0.0	0.0	0.0	0.0	0.0	0.0	0.0	0.0	0.0	0.0	0.0	0.0	0.0	0.0
EX_spmd_e	0.0	0.0	0.0	0.0	0.0	0.0	0.0	0.0	0.0	0.0	0.0	0.0	0.0	0.0	0.0	0.0	0.0	0.0	0.0	0.0	0.0	0.0	0.0	0.0	0.0	0.0	0.0	0.0	0.0	0.0	0.0	0.0	0.0	0.0	0.0	0.0	0.0	0.0	0.0	0.0	0.0	0.0	0.0	0.0	0.0	0.0	0.0	0.0	0.0	0.0	0.0	0.0	0.0	0.0	0.0	0.0	0.0	0.0	0.0	0.0	0.0	0.0	0.0	0.0	0.0	0.0	0.0	0.0	0.0	0.0	0.0	0.0	0.0	0.0	0.0	0.0	0.0	0.0	0.0	0.0	0.0	0.0	0.0	0.0	0.0	0.0	0.0	0.0	0.0	0.0	0.0	0.0	0.0	0.0	0.0	0.0	0.0	0.0	0.0	0.0	0.0	0.0	0.0	0.0	0.0	0.0	0.0	0.0	0.0	0.0	0.0	0.0	0.0	0.0	0.0	0.0	0.0	0.0	0.0	0.0
EX_spmd_f	0.0	0.0	0.0	0.0	0.0	0.0	0.0	0.0	0.0	0.0	0.0	0.0	0.0	0.0	0.0	0.0	0.0	0.0	0.0	0.0	0.0	0.0	0.0	0.0	0.0	0.0	0.0	0.0	0.0	0.0	0.0	0.0	0.0	0.0	0.0	0.0	0.0	0.0	0.0	0.0	0.0	0.0	0.0	0.0	0.0	0.0	0.0	0.0	0.0	0.0	0.0	0.0	0.0	0.0	0.0	0.0	0.0	0.0	0.0	0.0	0.0	0.0	0.0	0.0	0.0	0.0	0.0	0.0	0.0	0.0	0.0	0.0	0.0	0.0	0.0	0.0	0.0	0.0	0.0	0.0	0.0	0.0	0.0	0.0	0.0	0.0	0.0	0.0	0.0	0.0	0.0	0.0	0.0	0.0	0.0	0.0	0.0	0.0	0.0	0.0	0.0	0.0	0.0	0.0	0.0	0.0	0.0	0.0	0.0	0.0	0.0	0.0	0.0	0.0	0.0	0.0	0.0	0.0	0.0	0.0
EX_sucrose_e	0.0	0.0	0.0	0.0	0.0	0.0	0.0	0.0	0.0	0.0	0.0	0.0	0.0	0.0	0.0	0.0	0.0	0.0	0.0	0.0	0.0	0.0	0.0	0.0	0.0	0.0	0.0	0.0	0.0	0.0	0.0	0.0	0.0	0.0	0.0	0.0	0.0	0.0	0.0	0.0	0.0	0.0	0.0	0.0	0.0	0.0	0.0	0.0	0.0	0.0	0.0	0.0	0.0	0.0	0.0	0.0	0.0	0.0	0.0	0.0	0.0	0.0	0.0	0.0	0.0	0.0	0.0	0.0	0.0	0.0	0.0	0.0	0.0	0.0	0.0	0.0	0.0	0.0	0.0	0.0	0.0	0.0	0.0	0.0	0.0	0.0	0.0	0.0	0.0	0.0	0.0	0.0	0.0	0.0	0.0	0.0	0.0	0.0	0.0	0.0	0.0	0.0	0.0	0.0	0.0	0.0	0.0	0.0	0.0	0.0	0.0	0.0	0.0	0.0	0.0	0.0	0.0	0.0	0.0	0.0
EX_sucrose_f	0.0	0.0	0.0	0.0	0.0	0.0	0.0	0.0	0.0	0.0	0.0	0.0	0.0	0.0	0.0	0.0	0.0	0.0	0.0	0.0	0.0	0.0	0.0	0.0	0.0	0.0	0.0	0.0	0.0	0.0	0.0	0.0	0.0	0.0	0.0	0.0	0.0	0.0	0.0	0.0	0.0	0.0	0.0	0.0	0.0	0.0	0.0	0.0	0.0	0.0	0.0	0.0	0.0	0.0	0.0	0.0	0.0	0.0	0.0	0.0	0.0	0.0	0.0	0.0	0.0	0.0	0.0	0.0	0.0	0.0	0.0	0.0	0.0	0.0	0.0	0.0	0.0	0.0	0.0	0.0	0.0	0.0	0.0	0.0	0.0	0.0	0.0	0.0	0.0	0.0	0.0	0.0	0.0	0.0	0.0	0.0	0.0	0.0	0.0	0.0	0.0	0.0	0.0	0.0	0.0	0.0	0.0	0.0	0.0	0.0	0.0	0.0	0.0	0.0	0.0	0.0	0.0	0.0	0.0	0.0
EX_thip_e	0.0	0.0	0.0	0.0	0.0	0.0	0.0	0.0	0.0	0.0	0.0	0.0	0.0	0.0	0.0	0.0	0.0	0.0	0.0	0.0	0.0	0.0	0.0	0.0	0.0	0.0	0.0	0.0	0.0	0.0	0.0	0.0	0.0	0.0	0.0	0.0	0.0	0.0	0.0	0.0	0.0	0.0	0.0	0.0	0.0	0.0	0.0	0.0	0.0	0.0	0.0	0.0	0.0	0.0	0.0	0.0	0.0	0.0	0.0	0.0	0.0	0.0	0.0	0.0	0.0	0.0	0.0	0.0	0.0	0.0	0.0	0.0	0.0	0.0	0.0	0.0	0.0	0.0	0.0	0.0	0.0	0.0	0.0	0.0	0.0	0.0	0.0	0.0	0.0	0.0	0.0	0.0	0.0	0.0	0.0	0.0	0.0	0.0	0.0	0.0	0.0	0.0	0.0	0.0	0.0	0.0	0.0	0.0	0.0	0.0	0.0	0.0	0.0	0.0	0.0	0.0	0.0	0.0	0.0	0.0
EX_thip_f	0.0	0.0	0.0	0.0	0.0	0.0	0.0	0.0	0.0	0.0	0.0	0.0	0.0	0.0	0.0	0.0	0.0	0.0	0.0	0.0	0.0	0.0	0.0	0.0	0.0	0.0	0.0	0.0	0.0	0.0	0.0	0.0	0.0	0.0	0.0	0.0	0.0	0.0	0.0	0.0	0.0	0.0	0.0	0.0	0.0	0.0	0.0	0.0	0.0	0.0	0.0	0.0	0.0	0.0	0.0	0.0	0.0	0.0	0.0	0.0	0.0	0.0	0.0	0.0	0.0	0.0	0.0	0.0	0.0	0.0	0.0	0.0	0.0	0.0	0.0	0.0	0.0	0.0	0.0	0.0	0.0	0.0	0.0	0.0	0.0	0.0	0.0	0.0	0.0	0.0	0.0	0.0	0.0	0.0	0.0	0.0	0.0	0.0	0.0	0.0	0.0	0.0	0.0	0.0	0.0	0.0	0.0	0.0	0.0	0.0	0.0	0.0	0.0	0.0	0.0	0.0	0.0	0.0	0.0	0.0
EX_thr_e	0.0	0.0	0.0	0.0	0.0	0.0	0.0	0.0	0.0	0.0	0.0	0.0	0.0	0.0	0.0	0.0	0.0	0.0	0.0	0.0	0.0	0.0	0.0	0.0	0.0	0.0	0.0	0.0	0.0	0.0	0.0	0.0	0.0	0.0	0.0	0.0	0.0	0.0	0.0	0.0	0.0	0.0	0.0	0.0	0.0	0.0	0.0	0.0	0.0	0.0	0.0	0.0	0.0	0.0	0.0	0.0	0.0	0.0	0.0	0.0	0.0	0.0	0.0	0.0	0.0	0.0	0.0	0.0	0.0	0.0	0.0	0.0	0.0	0.0	0.0	0.0	0.0	0.0	0.0	0.0	0.0	0.0	0.0	0.0	0.0	0.0	0.0	0.0	0.0	0.0	0.0	0.0	0.0	0.0	0.0	0.0	0.0	0.0	0.0	0.0	0.0	0.0	0.0	0.0	0.0	0.0	0.0	0.0	0.0	0.0	0.0	0.0	0.0	0.0	0.0	0.0	0.0	0.0	0.0	0.0
EX_thr_f	0.0	0.0	0.0	0.0	0.0	0.0	0.0	0.0	0.0	0.0	0.0	0.0	0.0	0.0	0.0	0.0	0.0	0.0	0.0	0.0	0.0	0.0	0.0	0.0	0.0	0.0	0.0	0.0	0.0	0.0	0.0	0.0	0.0	0.0	0.0	0.0	0.0	0.0	0.0	0.0	0.0	0.0	0.0	0.0	0.0	0.0	0.0	0.0	0.0	0.0	0.0	0.0	0.0	0.0	0.0	0.0	0.0	0.0	0.0	0.0	0.0	0.0	0.0	0.0	0.0	0.0	0.0	0.0	0.0	0.0	0.0	0.0	0.0	0.0	0.0	0.0	0.0	0.0	0.0	0.0	0.0	0.0	0.0	0.0	0.0	0.0	0.0	0.0	0.0	0.0	0.0	0.0	0.0	0.0	0.0	0.0	0.0	0.0	0.0	0.0	0.0	0.0	0.0	0.0	0.0	0.0	0.0	0.0	0.0	0.0	0.0	0.0	0.0	0.0	0.0	0.0	0.0	0.0	0.0	0.0
EX_thymidine_e	0.0	0.0	0.0	0.0	0.0	0.0	0.0	0.0	0.0	0.0	0.0	0.0	0.0	0.0	0.0	0.0	0.0	0.0	0.0	0.0	0.0	0.0	0.0	0.0	0.0	0.0	0.0	0.0	0.0	0.0	0.0	0.0	0.0	0.0	0.0	0.0	0.0	0.0	0.0	0.0	0.0	0.0	0.0	0.0	0.0	0.0	0.0	0.0	0.0	0.0	0.0	0.0	0.0	0.0	0.0	0.0	0.0	0.0	0.0	0.0	0.0	0.0	0.0	0.0	0.0	0.0	0.0	0.0	0.0	0.0	0.0	0.0	0.0	0.0	0.0	0.0	0.0	0.0	0.0	0.0	0.0	0.0	0.0	0.0	0.0	0.0	0.0	0.0	0.0	0.0	0.0	0.0	0.0	0.0	0.0	0.0	0.0	0.0	0.0	0.0	0.0	0.0	0.0	0.0	0.0	0.0	0.0	0.0	0.0	0.0	0.0	0.0	0.0	0.0	0.0	0.0	0.0	0.0	0.0	0.0
EX_thymidine_f	0.0	0.0	0.0	0.0	0.0	0.0	0.0	0.0	0.0	0.0	0.0	0.0	0.0	0.0	0.0	0.0	0.0	0.0	0.0	0.0	0.0	0.0	0.0	0.0	0.0	0.0	0.0	0.0	0.0	0.0	0.0	0.0	0.0	0.0	0.0	0.0	0.0	0.0	0.0	0.0	0.0	0.0	0.0	0.0	0.0	0.0	0.0	0.0	0.0	0.0	0.0	0.0	0.0	0.0	0.0	0.0	0.0	0.0	0.0	0.0	0.0	0.0	0.0	0.0	0.0	0.0	0.0	0.0	0.0	0.0	0.0	0.0	0.0	0.0	0.0	0.0	0.0	0.0	0.0	0.0	0.0	0.0	0.0	0.0	0.0	0.0	0.0	0.0	0.0	0.0	0.0	0.0	0.0	0.0	0.0	0.0	0.0	0.0	0.0	0.0	0.0	0.0	0.0	0.0	0.0	0.0	0.0	0.0	0.0	0.0	0.0	0.0	0.0	0.0	0.0	0.0	0.0	0.0	0.0	0.0
EX_thyminose_e	0.0	0.0	0.0	0.0	0.0	0.0	0.0	0.0	0.0	0.0	0.0	0.0	0.0	0.0	0.0	0.0	0.0	0.0	0.0	0.0	0.0	0.0	0.0	0.0	0.0	0.0	0.0	0.0	0.0	0.0	0.0	0.0	0.0	0.0	0.0	0.0	0.0	0.0	0.0	0.0	0.0	0.0	0.0	0.0	0.0	0.0	0.0	0.0	0.0	0.0	0.0	0.0	0.0	0.0	0.0	0.0	0.0	0.0	0.0	0.0	0.0	0.0	0.0	0.0	0.0	0.0	0.0	0.0	0.0	0.0	0.0	0.0	0.0	0.0	0.0	0.0	0.0	0.0	0.0	0.0	0.0	0.0	0.0	0.0	0.0	0.0	0.0	0.0	0.0	0.0	0.0	0.0	0.0	0.0	0.0	0.0	0.0	0.0	0.0	0.0	0.0	0.0	0.0	0.0	0.0	0.0	0.0	0.0	0.0	0.0	0.0	0.0	0.0	0.0	0.0	0.0	0.0	0.0	0.0	0.0
EX_thyminose_f	0.0	0.0	0.0	0.0	0.0	0.0	0.0	0.0	0.0	0.0	0.0	0.0	0.0	0.0	0.0	0.0	0.0	0.0	0.0	0.0	0.0	0.0	0.0	0.0	0.0	0.0	0.0	0.0	0.0	0.0	0.0	0.0	0.0	0.0	0.0	0.0	0.0	0.0	0.0	0.0	0.0	0.0	0.0	0.0	0.0	0.0	0.0	0.0	0.0	0.0	0.0	0.0	0.0	0.0	0.0	0.0	0.0	0.0	0.0	0.0	0.0	0.0	0.0	0.0	0.0	0.0	0.0	0.0	0.0	0.0	0.0	0.0	0.0	0.0	0.0	0.0	0.0	0.0	0.0	0.0	0.0	0.0	0.0	0.0	0.0	0.0	0.0	0.0	0.0	0.0	0.0	0.0	0.0	0.0	0.0	0.0	0.0	0.0	0.0	0.0	0.0	0.0	0.0	0.0	0.0	0.0	0.0	0.0	0.0	0.0	0.0	0.0	0.0	0.0	0.0	0.0	0.0	0.0	0.0	0.0
EX_trhl_e	0.0	0.0	0.0	0.0	0.0	0.0	0.0	0.0	0.0	0.0	0.0	0.0	0.0	0.0	0.0	0.0	0.0	0.0	0.0	0.0	0.0	0.0	0.0	0.0	0.0	0.0	0.0	0.0	0.0	0.0	0.0	0.0	0.0	0.0	0.0	0.0	0.0	0.0	0.0	0.0	0.0	0.0	0.0	0.0	0.0	0.0	0.0	0.0	0.0	0.0	0.0	0.0	0.0	0.0	0.0	0.0	0.0	0.0	0.0	0.0	0.0	0.0	0.0	0.0	0.0	0.0	0.0	0.0	0.0	0.0	0.0	0.0	0.0	0.0	0.0	0.0	0.0	0.0	0.0	0.0	0.0	0.0	0.0	0.0	0.0	0.0	0.0	0.0	0.0	0.0	0.0	0.0	0.0	0.0	0.0	0.0	0.0	0.0	0.0	0.0	0.0	0.0	0.0	0.0	0.0	0.0	0.0	0.0	0.0	0.0	0.0	0.0	0.0	0.0	0.0	0.0	0.0	0.0	0.0	0.0
EX_trhl_f	0.0	0.0	0.0	0.0	0.0	0.0	0.0	0.0	0.0	0.0	0.0	0.0	0.0	0.0	0.0	0.0	0.0	0.0	0.0	0.0	0.0	0.0	0.0	0.0	0.0	0.0	0.0	0.0	0.0	0.0	0.0	0.0	0.0	0.0	0.0	0.0	0.0	0.0	0.0	0.0	0.0	0.0	0.0	0.0	0.0	0.0	0.0	0.0	0.0	0.0	0.0	0.0	0.0	0.0	0.0	0.0	0.0	0.0	0.0	0.0	0.0	0.0	0.0	0.0	0.0	0.0	0.0	0.0	0.0	0.0	0.0	0.0	0.0	0.0	0.0	0.0	0.0	0.0	0.0	0.0	0.0	0.0	0.0	0.0	0.0	0.0	0.0	0.0	0.0	0.0	0.0	0.0	0.0	0.0	0.0	0.0	0.0	0.0	0.0	0.0	0.0	0.0	0.0	0.0	0.0	0.0	0.0	0.0	0.0	0.0	0.0	0.0	0.0	0.0	0.0	0.0	0.0	0.0	0.0	0.0
EX_trp_e	0.0	0.0	0.0	0.0	0.0	0.0	0.0	0.0	0.0	0.0	0.0	0.0	0.0	0.0	0.0	0.0	0.0	0.0	0.0	0.0	0.0	0.0	0.0	0.0	0.0	0.0	0.0	0.0	0.0	0.0	0.0	0.0	0.0	0.0	0.0	0.0	0.0	0.0	0.0	0.0	0.0	0.0	0.0	0.0	0.0	0.0	0.0	0.0	0.0	0.0	0.0	0.0	0.0	0.0	0.0	0.0	0.0	0.0	0.0	0.0	0.0	0.0	0.0	0.0	0.0	0.0	0.0	0.0	0.0	0.0	0.0	0.0	0.0	0.0	0.0	0.0	0.0	0.0	0.0	0.0	0.0	0.0	0.0	0.0	0.0	0.0	0.0	0.0	0.0	0.0	0.0	0.0	0.0	0.0	0.0	0.0	0.0	0.0	0.0	0.0	0.0	0.0	0.0	0.0	0.0	0.0	0.0	0.0	0.0	0.0	0.0	0.0	0.0	0.0	0.0	0.0	0.0	0.0	0.0	0.0
EX_trp_f	0.0	0.0	0.0	0.0	0.0	0.0	0.0	0.0	0.0	0.0	0.0	0.0	0.0	0.0	0.0	0.0	0.0	0.0	0.0	0.0	0.0	0.0	0.0	0.0	0.0	0.0	0.0	0.0	0.0	0.0	0.0	0.0	0.0	0.0	0.0	0.0	0.0	0.0	0.0	0.0	0.0	0.0	0.0	0.0	0.0	0.0	0.0	0.0	0.0	0.0	0.0	0.0	0.0	0.0	0.0	0.0	0.0	0.0	0.0	0.0	0.0	0.0	0.0	0.0	0.0	0.0	0.0	0.0	0.0	0.0	0.0	0.0	0.0	0.0	0.0	0.0	0.0	0.0	0.0	0.0	0.0	0.0	0.0	0.0	0.0	0.0	0.0	0.0	0.0	0.0	0.0	0.0	0.0	0.0	0.0	0.0	0.0	0.0	0.0	0.0	0.0	0.0	0.0	0.0	0.0	0.0	0.0	0.0	0.0	0.0	0.0	0.0	0.0	0.0	0.0	0.0	0.0	0.0	0.0	0.0
EX_tyr_e	0.0	0.0	0.0	0.0	0.0	0.0	0.0	0.0	0.0	0.0	0.0	0.0	0.0	0.0	0.0	0.0	0.0	0.0	0.0	0.0	0.0	0.0	0.0	0.0	0.0	0.0	0.0	0.0	0.0	0.0	0.0	0.0	0.0	0.0	0.0	0.0	0.0	0.0	0.0	0.0	0.0	0.0	0.0	0.0	0.0	0.0	0.0	0.0	0.0	0.0	0.0	0.0	0.0	0.0	0.0	0.0	0.0	0.0	0.0	0.0	0.0	0.0	0.0	0.0	0.0	0.0	0.0	0.0	0.0	0.0	0.0	0.0	0.0	0.0	0.0	0.0	0.0	0.0	0.0	0.0	0.0	0.0	0.0	0.0	0.0	0.0	0.0	0.0	0.0	0.0	0.0	0.0	0.0	0.0	0.0	0.0	0.0	0.0	0.0	0.0	0.0	0.0	0.0	0.0	0.0	0.0	0.0	0.0	0.0	0.0	0.0	0.0	0.0	0.0	0.0	0.0	0.0	0.0	0.0	0.0
EX_tyr_f	0.0	0.0	0.0	0.0	0.0	0.0	0.0	0.0	0.0	0.0	0.0	0.0	0.0	0.0	0.0	0.0	0.0	0.0	0.0	0.0	0.0	0.0	0.0	0.0	0.0	0.0	0.0	0.0	0.0	0.0	0.0	0.0	0.0	0.0	0.0	0.0	0.0	0.0	0.0	0.0	0.0	0.0	0.0	0.0	0.0	0.0	0.0	0.0	0.0	0.0	0.0	0.0	0.0	0.0	0.0	0.0	0.0	0.0	0.0	0.0	0.0	0.0	0.0	0.0	0.0	0.0	0.0	0.0	0.0	0.0	0.0	0.0	0.0	0.0	0.0	0.0	0.0	0.0	0.0	0.0	0.0	0.0	0.0	0.0	0.0	0.0	0.0	0.0	0.0	0.0	0.0	0.0	0.0	0.0	0.0	0.0	0.0	0.0	0.0	0.0	0.0	0.0	0.0	0.0	0.0	0.0	0.0	0.0	0.0	0.0	0.0	0.0	0.0	0.0	0.0	0.0	0.0	0.0	0.0	0.0
EX_urea_e	0.0	0.0	0.0	0.0	0.0	0.0	0.0	0.0	0.0	0.0	0.0	0.0	0.0	0.0	0.0	0.0	0.0	0.0	0.0	0.0	0.0	0.0	0.0	0.0	0.0	0.0	0.0	0.0	0.0	0.0	0.0	0.0	0.0	0.0	0.0	0.0	0.0	0.0	0.0	0.0	0.0	0.0	0.0	0.0	0.0	0.0	0.0	0.0	0.0	0.0	0.0	0.0	0.0	0.0	0.0	0.0	0.0	0.0	0.0	0.0	0.0	0.0	0.0	0.0	0.0	0.0	0.0	0.0	0.0	0.0	0.0	0.0	0.0	0.0	0.0	0.0	0.0	0.0	0.0	0.0	0.0	0.0	0.0	0.0	0.0	0.0	0.0	0.0	0.0	0.0	0.0	0.0	0.0	0.0	0.0	0.0	0.0	0.0	0.0	0.0	0.0	0.0	0.0	0.0	0.0	0.0	0.0	0.0	0.0	0.0	0.0	0.0	0.0	0.0	0.0	0.0	0.0	0.0	0.0	0.0
EX_urea_f	0.0	0.0	0.0	0.0	-8.150256728192695e-14	2.269071972232247e-09	0.0	0.0	0.026421960855714133	0.015536088742452922	-0.009271189632096357	-3.4638091006566896e-14	-1.656313974862655e-14	-3.23491233800155e-14	-6.566795718310203e-15	2.0557774232932147e-14	4.311828671887952e-14	5.325796227639845e-14	-1.153417639176979e-14	-2.6528041915940825e-14	-2.0192940201890774e-14	-4.355240126874271e-14	1.2031066247419895e-14	4.8317469816816515e-16	4.7983101866821976e-14	0.02928779420078063	-1.5524040386516447e-14	-4.891920202254596e-15	8.885253643953208e-15	-5.282319720523177e-14	0.02874628375440558	1.0122111482324673e-14	1.9480944635219548e-15	4.793040964123918e-14	5.55354373599215e-14	0.02718314287448041	0.026886391443756808	0.026308769421732082	0.026027160491862072	0.025654126828339608	0.025597171245466226	0.02524459690657472	0.02515077588626907	1.2045919817182948e-14	6.58050003377042e-14	0.0198767077387039	0.019142993998536684	0.01954045505195654	0.01724207640283035	0.01877708650026873	0.01624871201996566	0.018092055694010456	0.0	-2.5618396293225487e-14	0.0	3.9950681651745874e-14	0.0	0.04742981178685031	0.0	1.2947976024690888e-14	0.0	0.122071767380102	0.0	1.4423679214209526	0.0	1.2827439863763137	0.0	2.1841343211665425	0.0	0.0	2.0535132359623667	0.0	1.6492409767687926	0.0	0.0	2.7740686349289905	0.0	0.0	3.3834492362447666	0.0	0.0	3.783626023027795	0.0	0.0	3.615190803135649	0.0	3.4726616225879083	0.0	3.460575560431187	0.0	3.2064361623717903	0.0	3.6274871223859537	0.0	3.198872811777842	0.0	3.884423143550306	0.0	3.8550132678858176	0.0	4.320555400858115	0.0	4.364336865584853	0.0	0.0	3.9536481692394165	0.0	3.9640474502583736	0.0	3.997965207687781	0.0	4.184946922430529	0.0	4.181703393440365	0.0	0.0	4.152464030900346	0.0	0.0	4.1552021748548045
EX_uri_e	0.0	0.0	0.0	0.0	0.0	0.0	0.0	0.0	0.0	0.0	0.0	0.0	0.0	0.0	0.0	0.0	0.0	0.0	0.0	0.0	0.0	0.0	0.0	0.0	0.0	0.0	0.0	0.0	0.0	0.0	0.0	0.0	0.0	0.0	0.0	0.0	0.0	0.0	0.0	0.0	0.0	0.0	0.0	0.0	0.0	0.0	0.0	0.0	0.0	0.0	0.0	0.0	0.0	0.0	0.0	0.0	0.0	0.0	0.0	0.0	0.0	0.0	0.0	0.0	0.0	0.0	0.0	0.0	0.0	0.0	0.0	0.0	0.0	0.0	0.0	0.0	0.0	0.0	0.0	0.0	0.0	0.0	0.0	0.0	0.0	0.0	0.0	0.0	0.0	0.0	0.0	0.0	0.0	0.0	0.0	0.0	0.0	0.0	0.0	0.0	0.0	0.0	0.0	0.0	0.0	0.0	0.0	0.0	0.0	0.0	0.0	0.0	0.0	0.0	0.0	0.0	0.0	0.0	0.0	0.0
EX_uri_f	0.0	0.0	0.0	0.0	0.0	0.0	0.0	0.0	0.0	0.0	0.0	0.0	0.0	0.0	0.0	0.0	0.0	0.0	0.0	0.0	0.0	0.0	0.0	0.0	0.0	0.0	0.0	0.0	0.0	0.0	0.0	0.0	0.0	0.0	0.0	0.0	0.0	0.0	0.0	0.0	0.0	0.0	0.0	0.0	0.0	0.0	0.0	0.0	0.0	0.0	0.0	0.0	0.0	0.0	0.0	0.0	0.0	0.0	0.0	0.0	0.0	0.0	0.0	0.0	0.0	0.0	0.0	0.0	0.0	0.0	0.0	0.0	0.0	0.0	0.0	0.0	0.0	0.0	0.0	0.0	0.0	0.0	0.0	0.0	0.0	0.0	0.0	0.0	0.0	0.0	0.0	0.0	0.0	0.0	0.0	0.0	0.0	0.0	0.0	0.0	0.0	0.0	0.0	0.0	0.0	0.0	0.0	0.0	0.0	0.0	0.0	0.0	0.0	0.0	0.0	0.0	0.0	0.0	0.0	0.0
EX_ursin_e	0.0	0.0	0.0	0.0	0.0	0.0	0.0	0.0	0.0	0.0	0.0	0.0	0.0	0.0	0.0	0.0	0.0	0.0	0.0	0.0	0.0	0.0	0.0	0.0	0.0	0.0	0.0	0.0	0.0	0.0	0.0	0.0	0.0	0.0	0.0	0.0	0.0	0.0	0.0	0.0	0.0	0.0	0.0	0.0	0.0	0.0	0.0	0.0	0.0	0.0	0.0	0.0	0.0	0.0	0.0	0.0	0.0	0.0	0.0	0.0	0.0	0.0	0.0	0.0	0.0	0.0	0.0	0.0	0.0	0.0	0.0	0.0	0.0	0.0	0.0	0.0	0.0	0.0	0.0	0.0	0.0	0.0	0.0	0.0	0.0	0.0	0.0	0.0	0.0	0.0	0.0	0.0	0.0	0.0	0.0	0.0	0.0	0.0	0.0	0.0	0.0	0.0	0.0	0.0	0.0	0.0	0.0	0.0	0.0	0.0	0.0	0.0	0.0	0.0	0.0	0.0	0.0	0.0	0.0	0.0
EX_ursin_f	0.0	0.0	0.0	0.0	0.0	0.0	0.0	0.0	0.0	0.0	0.0	0.0	0.0	0.0	0.0	0.0	0.0	0.0	0.0	0.0	0.0	0.0	0.0	0.0	0.0	0.0	0.0	0.0	0.0	0.0	0.0	0.0	0.0	0.0	0.0	0.0	0.0	0.0	0.0	0.0	0.0	0.0	0.0	0.0	0.0	0.0	0.0	0.0	0.0	0.0	0.0	0.0	0.0	0.0	0.0	0.0	0.0	0.0	0.0	0.0	0.0	0.0	0.0	0.0	0.0	0.0	0.0	0.0	0.0	0.0	0.0	0.0	0.0	0.0	0.0	0.0	0.0	0.0	0.0	0.0	0.0	0.0	0.0	0.0	0.0	0.0	0.0	0.0	0.0	0.0	0.0	0.0	0.0	0.0	0.0	0.0	0.0	0.0	0.0	0.0	0.0	0.0	0.0	0.0	0.0	0.0	0.0	0.0	0.0	0.0	0.0	0.0	0.0	0.0	0.0	0.0	0.0	0.0	0.0	0.0
EX_val_e	0.0	0.0	0.0	0.0	0.0	0.0	0.0	0.0	0.0	0.0	0.0	0.0	0.0	0.0	0.0	0.0	0.0	0.0	0.0	0.0	0.0	0.0	0.0	0.0	0.0	0.0	0.0	0.0	0.0	0.0	0.0	0.0	0.0	0.0	0.0	0.0	0.0	0.0	0.0	0.0	0.0	0.0	0.0	0.0	0.0	0.0	0.0	0.0	0.0	0.0	0.0	0.0	0.0	0.0	0.0	0.0	0.0	0.0	0.0	0.0	0.0	0.0	0.0	0.0	0.0	0.0	0.0	0.0	0.0	0.0	0.0	0.0	0.0	0.0	0.0	0.0	0.0	0.0	0.0	0.0	0.0	0.0	0.0	0.0	0.0	0.0	0.0	0.0	0.0	0.0	0.0	0.0	0.0	0.0	0.0	0.0	0.0	0.0	0.0	0.0	0.0	0.0	0.0	0.0	0.0	0.0	0.0	0.0	0.0	0.0	0.0	0.0	0.0	0.0	0.0	0.0	0.0	0.0	0.0	0.0
EX_val_f	0.0	0.0	0.0	0.0	0.0	0.0	0.0	0.0	0.0	0.0	0.0	0.0	0.0	0.0	0.0	0.0	0.0	0.0	0.0	0.0	0.0	0.0	0.0	0.0	0.0	0.0	0.0	0.0	0.0	0.0	0.0	0.0	0.0	0.0	0.0	0.0	0.0	0.0	0.0	0.0	0.0	0.0	0.0	0.0	0.0	0.0	0.0	0.0	0.0	0.0	0.0	0.0	0.0	0.0	0.0	0.0	0.0	0.0	0.0	0.0	0.0	0.0	0.0	0.0	0.0	0.0	0.0	0.0	0.0	0.0	0.0	0.0	0.0	0.0	0.0	0.0	0.0	0.0	0.0	0.0	0.0	0.0	0.0	0.0	0.0	0.0	0.0	0.0	0.0	0.0	0.0	0.0	0.0	0.0	0.0	0.0	0.0	0.0	0.0	0.0	0.0	0.0	0.0	0.0	0.0	0.0	0.0	0.0	0.0	0.0	0.0	0.0	0.0	0.0	0.0	0.0	0.0	0.0	0.0	0.0
EX_zn2_e	0.0	0.0	0.0	0.0	0.0	0.0	0.0	0.0	0.0	0.0	0.0	0.0	0.0	0.0	0.0	0.0	0.0	0.0	0.0	0.0	0.0	0.0	0.0	0.0	0.0	0.0	0.0	0.0	0.0	0.0	0.0	0.0	0.0	0.0	0.0	0.0	0.0	0.0	0.0	0.0	0.0	0.0	0.0	0.0	0.0	0.0	0.0	0.0	0.0	0.0	0.0	0.0	0.0	0.0	0.0	0.0	0.0	0.0	0.0	0.0	0.0	0.0	0.0	0.0	0.0	0.0	0.0	0.0	0.0	0.0	0.0	0.0	0.0	0.0	0.0	0.0	0.0	0.0	0.0	0.0	0.0	0.0	0.0	0.0	0.0	0.0	0.0	0.0	0.0	0.0	0.0	0.0	0.0	0.0	0.0	0.0	0.0	0.0	0.0	0.0	0.0	0.0	0.0	0.0	0.0	0.0	0.0	0.0	0.0	0.0	0.0	0.0	0.0	0.0	0.0	0.0	0.0	0.0	0.0	0.0
EX_zn2_f	0.0	0.0	0.0	0.0	0.0	0.0	0.0	0.0	0.0	0.0	0.0	0.0	0.0	0.0	0.0	0.0	0.0	0.0	0.0	0.0	0.0	0.0	0.0	0.0	0.0	0.0	0.0	0.0	0.0	0.0	0.0	0.0	0.0	0.0	0.0	0.0	0.0	0.0	0.0	0.0	0.0	0.0	0.0	0.0	0.0	0.0	0.0	0.0	0.0	0.0	0.0	0.0	0.0	0.0	0.0	0.0	0.0	0.0	0.0	0.0	0.0	0.0	0.0	0.0	0.0	0.0	0.0	0.0	0.0	0.0	0.0	0.0	0.0	0.0	0.0	0.0	0.0	0.0	0.0	0.0	0.0	0.0	0.0	0.0	0.0	0.0	0.0	0.0	0.0	0.0	0.0	0.0	0.0	0.0	0.0	0.0	0.0	0.0	0.0	0.0	0.0	0.0	0.0	0.0	0.0	0.0	0.0	0.0	0.0	0.0	0.0	0.0	0.0	0.0	0.0	0.0	0.0	0.0	0.0	0.0
FA_10M3HXDD	0.0	0.0	0.0	0.0	0.0	0.0	0.0	0.0	0.0	0.0	0.0	0.0	0.0	0.0	0.0	0.0	0.0	0.0	0.0	0.0	0.0	0.0	0.0	0.0	0.0	0.0	0.0	0.0	0.0	0.0	0.0	0.0	0.0	0.0	0.0	0.0	0.0	0.0	0.0	0.0	0.0	0.0	0.0	0.0	0.0	0.0	0.0	0.0	0.0	0.0	0.0	0.0	0.0	0.0	0.0	0.0	0.0	0.0	0.0	0.0	0.0	0.0	0.0	0.0	0.0	2.273736754432321e-13	0.0	0.0	0.0	0.0	0.0	0.0	0.0	0.0	0.0	0.0	0.0	0.0	0.0	0.0	0.0	0.0	0.0	0.0	0.0	0.0	0.0	0.0	0.0	0.0	0.0	0.0	0.0	0.0	0.0	3.410605131648481e-13	0.0	0.0	0.0	0.0	0.0	0.0	0.0	0.0	0.0	0.0	0.0	0.0	0.0	0.0	0.0	0.0	0.0	0.0	0.0	0.0	0.0	0.0	0.0	0.0
FA_10M3HXUD	0.0	0.0	0.0	0.0	0.0	0.0	0.0	0.0	0.0	0.0	0.0	0.0	0.0	0.0	0.0	0.0	0.0	0.0	0.0	0.0	0.0	0.0	0.0	0.0	0.0	0.0	0.0	0.0	0.0	0.0	0.0	0.0	0.0	0.0	0.0	0.0	0.0	0.0	0.0	0.0	0.0	0.0	0.0	1.5916157281026246e-12	0.0	0.0	0.0	0.0	0.0	0.0	0.0	0.0	0.0	0.0	0.0	0.0	0.0	0.0	0.0	0.0	0.0	0.0	0.0	0.0	0.0	0.0	0.0	0.0	0.0	0.0	0.0	0.0	0.0	0.0	0.0	0.0	0.0	0.0	0.0	-1.1368683772161605e-12	0.0	0.0	0.0	-1.1368683772161605e-13	0.0	0.0	0.0	0.0	0.0	0.0	0.0	0.0	0.0	0.0	0.0	0.0	0.0	0.0	0.0	0.0	0.0	0.0	0.0	0.0	0.0	0.0	0.0	0.0	0.0	0.0	0.0	0.0	0.0	0.0	0.0	0.0	0.0	0.0	0.0	0.0
FA_10MDD	-4.346033713169923e-15	-4.346033713169923e-15	0.0	0.0	0.0	0.0	0.0	0.0	0.0	0.0	0.0	0.0	0.0	0.0	0.0	0.0	0.0	0.0	0.0	0.0	0.0	0.0	0.0	0.0	2.2117724318704287e-17	8.782037597132586e-17	0.0	0.0	0.0	0.0	0.0	0.0	0.0	0.0	0.0	0.0	0.0	0.0	0.0	0.0	0.0	0.0	0.0	0.0	0.0	0.0	0.0	0.0	0.0	0.0	0.0	0.0	0.0	0.0	0.0	0.0	0.0	0.0	0.0	0.0	0.0	0.0	0.0	0.0	0.0	1.905385571543405e-13	0.0	-4.899943298330989e-14	0.0	2.856379905329993e-17	0.0	0.0	0.0	0.0	0.0	0.0	0.0	0.0	0.0	0.0	0.0	0.0	-6.346118709751447e-18	0.0	0.0	0.0	0.0	0.0	0.0	0.0	0.0	0.0	0.0	0.0	0.0	3.410605131648481e-13	0.0	0.0	0.0	0.0	0.0	0.0	0.0	0.0	0.0	0.0	0.0	0.0	0.0	0.0	0.0	0.0	0.0	7.08345419357196e-18	0.0	4.336808689942018e-19	0.0	0.0	-8.712648658093514e-16	0.0
FA_10MUD	-2.420642244474187e-16	-2.420642244474187e-16	0.0	0.0	0.0	4.336808689942018e-19	0.0	7.228014483236697e-19	1.8431436932253568e-18	0.0	0.0	0.0	0.0	0.0	0.0	0.0	0.0	0.0	0.0	0.0	0.0	0.0	0.0	0.0	0.0	0.0	0.0	0.0	0.0	0.0	0.0	0.0	0.0	0.0	0.0	2.6020852139652103e-18	0.0	0.0	0.0	0.0	0.0	0.0	0.0	1.5916157281026246e-12	3.5317496725803574e-18	0.0	0.0	0.0	0.0	0.0	0.0	0.0	0.0	0.0	0.0	0.0	0.0	0.0	0.0	0.0	0.0	0.0	0.0	0.0	-1.2506444546329551e-14	3.415236843329338e-18	-5.059610138265687e-19	-2.312964634635743e-18	0.0	0.0	0.0	0.0	0.0	0.0	0.0	0.0	0.0	0.0	0.0	-1.1368683772161605e-12	0.0	0.0	0.0	-1.1368683772161605e-13	0.0	0.0	0.0	0.0	0.0	0.0	0.0	0.0	0.0	0.0	0.0	0.0	0.0	0.0	0.0	0.0	4.446215978670368e-16	0.0	0.0	0.0	0.0	0.0	0.0	0.0	0.0	0.0	0.0	0.0	0.0	0.0	0.0	0.0	0.0	0.0	0.0	0.0
FA_11M3HODD	0.0	0.0	0.0	0.0	0.0	0.0	0.0	0.0	0.0	0.0	0.0	0.0	0.0	0.0	0.0	0.0	0.0	0.0	0.0	0.0	0.0	0.0	0.0	0.0	0.0	0.0	0.0	0.0	0.0	0.0	0.0	0.0	0.0	0.0	0.0	0.0	0.0	0.0	0.0	0.0	0.0	0.0	0.0	0.0	0.0	0.0	0.0	0.0	0.0	0.0	0.0	0.0	0.0	0.0	0.0	0.0	0.0	0.0	0.0	0.0	0.0	0.0	0.0	0.0	0.0	-2.273736754432321e-13	0.0	1.1368683772161605e-13	0.0	0.0	0.0	0.0	0.0	0.0	0.0	0.0	0.0	0.0	0.0	0.0	0.0	0.0	0.0	0.0	0.0	0.0	0.0	0.0	-1.4779288903810084e-12	0.0	0.0	0.0	0.0	0.0	0.0	0.0	0.0	0.0	1.1368683772161605e-12	0.0	0.0	0.0	0.0	0.0	0.0	0.0	0.0	0.0	0.0	0.0	0.0	0.0	0.0	0.0	0.0	0.0	0.0	0.0	0.0	0.0
FA_11MC12	0.0	0.0	0.0	0.0	0.0	0.0	0.0	0.0	0.0	0.0	0.0	0.0	0.0	0.0	0.0	0.0	0.0	0.0	0.0	0.0	0.0	0.0	0.0	0.0	-5.885668936349882e-18	-2.7259940336778397e-18	0.0	0.0	0.0	0.0	0.0	0.0	0.0	0.0	0.0	0.0	0.0	0.0	0.0	0.0	0.0	0.0	0.0	0.0	-8.586881206085195e-17	4.132111319776755e-15	0.0	0.0	0.0	0.0	0.0	0.0	0.0	0.0	0.0	0.0	0.0	0.0	0.0	0.0	0.0	0.0	0.0	0.0	0.0	0.0	0.0	0.0	0.0	1.7383273157594747e-18	0.0	0.0	0.0	0.0	0.0	0.0	0.0	0.0	0.0	0.0	0.0	0.0	0.0	0.0	-2.832227638102245e-17	0.0	1.4314507918206293e-17	0.0	-1.4551915228366855e-12	0.0	-4.5499685882869995e-18	0.0	9.764539329919292e-18	0.0	0.0	0.0	0.0	0.0	1.1368683772161605e-12	0.0	0.0	0.0	0.0	0.0	0.0	0.0	0.0	0.0	0.0	0.0	0.0	0.0	0.0	0.0	0.0	0.0	0.0	0.0	8.712648658093514e-16	0.0
FA_12M3HTD	0.0	0.0	0.0	0.0	0.0	0.0	0.0	0.0	0.0	0.0	0.0	0.0	0.0	0.0	0.0	0.0	0.0	0.0	0.0	0.0	0.0	0.0	0.0	0.0	0.0	0.0	0.0	0.0	0.0	0.0	0.0	0.0	0.0	0.0	0.0	0.0	0.0	0.0	0.0	0.0	0.0	0.0	0.0	0.0	0.0	0.0	0.0	0.0	0.0	0.0	0.0	0.0	0.0	0.0	0.0	0.0	0.0	0.0	0.0	0.0	0.0	0.0	0.0	0.0	0.0	2.273736754432321e-13	0.0	0.0	0.0	0.0	0.0	0.0	0.0	0.0	0.0	0.0	0.0	0.0	0.0	0.0	0.0	0.0	0.0	0.0	0.0	0.0	0.0	0.0	0.0	0.0	0.0	0.0	0.0	0.0	0.0	0.0	0.0	0.0	0.0	0.0	0.0	0.0	0.0	0.0	0.0	0.0	0.0	0.0	0.0	0.0	0.0	0.0	0.0	0.0	0.0	0.0	0.0	0.0	0.0	0.0
FA_12M3HXTRID	0.0	0.0	0.0	0.0	0.0	0.0	0.0	0.0	0.0	0.0	0.0	0.0	0.0	0.0	0.0	0.0	0.0	0.0	0.0	0.0	0.0	0.0	0.0	0.0	0.0	0.0	0.0	0.0	0.0	0.0	0.0	0.0	0.0	0.0	0.0	0.0	0.0	0.0	0.0	0.0	0.0	0.0	0.0	1.5916157281026246e-12	0.0	0.0	0.0	0.0	0.0	0.0	0.0	0.0	0.0	0.0	0.0	0.0	0.0	0.0	0.0	0.0	0.0	0.0	0.0	0.0	0.0	0.0	0.0	0.0	0.0	0.0	0.0	0.0	0.0	0.0	0.0	0.0	0.0	0.0	0.0	-1.1368683772161605e-12	0.0	0.0	0.0	-1.1368683772161605e-13	0.0	0.0	0.0	0.0	0.0	0.0	0.0	0.0	0.0	0.0	0.0	0.0	0.0	0.0	0.0	0.0	0.0	0.0	0.0	0.0	0.0	0.0	0.0	0.0	0.0	0.0	0.0	0.0	0.0	0.0	0.0	0.0	0.0	0.0	0.0	0.0
FA_12MTD	-4.346033713169923e-15	-4.346033713169923e-15	0.0	0.0	0.0	0.0	0.0	0.0	0.0	0.0	0.0	0.0	0.0	0.0	0.0	0.0	0.0	0.0	0.0	0.0	0.0	0.0	0.0	0.0	2.2117724318704287e-17	8.782037597132586e-17	0.0	0.0	0.0	0.0	0.0	0.0	0.0	0.0	0.0	0.0	0.0	0.0	0.0	0.0	0.0	0.0	0.0	0.0	0.0	0.0	0.0	0.0	0.0	0.0	0.0	0.0	0.0	0.0	0.0	0.0	0.0	0.0	0.0	0.0	0.0	0.0	0.0	0.0	0.0	1.905385571543405e-13	0.0	-4.899943298330989e-14	0.0	2.856379905329993e-17	0.0	0.0	0.0	0.0	0.0	0.0	0.0	0.0	0.0	0.0	0.0	0.0	-6.346118709751447e-18	0.0	0.0	0.0	0.0	0.0	0.0	0.0	0.0	0.0	0.0	0.0	0.0	0.0	0.0	0.0	0.0	0.0	0.0	0.0	0.0	0.0	0.0	0.0	0.0	0.0	0.0	0.0	0.0	0.0	0.0	7.08345419357196e-18	0.0	4.336808689942018e-19	0.0	0.0	-8.712648658093514e-16	0.0
FA_12MTRID	-2.420642244474187e-16	-2.420642244474187e-16	0.0	0.0	0.0	4.336808689942018e-19	0.0	7.228014483236697e-19	1.8431436932253568e-18	0.0	0.0	0.0	0.0	0.0	0.0	0.0	0.0	0.0	0.0	0.0	0.0	0.0	0.0	0.0	0.0	0.0	0.0	0.0	0.0	0.0	0.0	0.0	0.0	0.0	0.0	0.0	0.0	0.0	0.0	0.0	0.0	0.0	0.0	1.5916157281026246e-12	3.5317496725803574e-18	0.0	0.0	0.0	0.0	0.0	0.0	0.0	0.0	0.0	0.0	0.0	0.0	0.0	0.0	0.0	0.0	0.0	0.0	0.0	-1.2506444546329551e-14	3.415236843329338e-18	-5.059610138265687e-19	-2.312964634635743e-18	0.0	0.0	0.0	0.0	0.0	0.0	0.0	0.0	0.0	0.0	0.0	-1.1368683772161605e-12	0.0	0.0	0.0	-1.1368683772161605e-13	0.0	0.0	0.0	0.0	0.0	0.0	0.0	0.0	0.0	0.0	0.0	0.0	0.0	0.0	0.0	0.0	4.446215978670368e-16	0.0	0.0	0.0	0.0	0.0	0.0	0.0	0.0	0.0	0.0	0.0	0.0	0.0	0.0	0.0	0.0	0.0	0.0	0.0
FA_13M3HXTD	0.0	0.0	0.0	0.0	0.0	0.0	0.0	0.0	0.0	0.0	0.0	0.0	0.0	0.0	0.0	0.0	0.0	0.0	0.0	0.0	0.0	0.0	0.0	0.0	0.0	0.0	0.0	0.0	0.0	0.0	0.0	0.0	0.0	0.0	0.0	0.0	0.0	0.0	0.0	0.0	0.0	0.0	0.0	0.0	0.0	0.0	0.0	0.0	0.0	0.0	0.0	0.0	0.0	0.0	0.0	0.0	0.0	0.0	0.0	0.0	0.0	0.0	0.0	0.0	0.0	-2.273736754432321e-13	0.0	1.1368683772161605e-13	0.0	0.0	0.0	0.0	0.0	0.0	0.0	0.0	0.0	0.0	0.0	0.0	0.0	0.0	0.0	0.0	0.0	0.0	0.0	0.0	-1.4779288903810084e-12	0.0	0.0	0.0	0.0	0.0	0.0	0.0	0.0	0.0	1.1368683772161605e-12	0.0	0.0	0.0	0.0	0.0	0.0	0.0	0.0	0.0	0.0	0.0	0.0	0.0	0.0	0.0	0.0	0.0	0.0	0.0	0.0	0.0
FA_13MTD	0.0	0.0	0.0	0.0	0.0	0.0	0.0	0.0	0.0	0.0	0.0	0.0	0.0	0.0	0.0	0.0	0.0	0.0	0.0	0.0	0.0	0.0	0.0	0.0	-5.885668936349882e-18	-2.7259940336778397e-18	0.0	0.0	0.0	0.0	0.0	0.0	0.0	0.0	0.0	0.0	0.0	0.0	0.0	0.0	0.0	0.0	0.0	0.0	-8.586881206085195e-17	4.132111319776755e-15	0.0	0.0	0.0	0.0	0.0	0.0	0.0	0.0	0.0	0.0	0.0	0.0	0.0	0.0	0.0	0.0	0.0	0.0	0.0	-1.905385571543405e-13	0.0	4.899943298330989e-14	0.0	1.7383273157594747e-18	0.0	0.0	0.0	0.0	0.0	0.0	0.0	0.0	0.0	0.0	0.0	0.0	0.0	0.0	-2.832227638102245e-17	0.0	1.4314507918206293e-17	0.0	-1.4551915228366855e-12	0.0	-4.5499685882869995e-18	0.0	9.764539329919292e-18	0.0	0.0	0.0	0.0	0.0	1.1368683772161605e-12	0.0	0.0	0.0	0.0	0.0	0.0	0.0	0.0	0.0	0.0	0.0	0.0	0.0	0.0	2.8796409701215e-16	0.0	-5.782411586589357e-19	0.0	0.0	8.712648658093514e-16	0.0
FA_14M3HXHD	0.0	0.0	0.0	0.0	0.0	0.0	0.0	0.0	0.0	0.0	0.0	0.0	0.0	0.0	0.0	0.0	0.0	0.0	0.0	0.0	0.0	0.0	0.0	0.0	0.0	0.0	0.0	0.0	0.0	0.0	0.0	0.0	0.0	0.0	0.0	0.0	0.0	0.0	0.0	0.0	0.0	0.0	0.0	0.0	0.0	0.0	0.0	0.0	0.0	0.0	0.0	0.0	0.0	0.0	0.0	0.0	0.0	0.0	0.0	0.0	0.0	0.0	0.0	0.0	0.0	2.273736754432321e-13	0.0	0.0	0.0	0.0	0.0	0.0	0.0	0.0	0.0	0.0	0.0	0.0	0.0	0.0	0.0	0.0	0.0	0.0	0.0	0.0	0.0	0.0	1.4779288903810084e-12	0.0	0.0	0.0	0.0	0.0	0.0	0.0	0.0	0.0	-1.1368683772161605e-12	0.0	0.0	0.0	0.0	0.0	0.0	0.0	0.0	0.0	0.0	0.0	0.0	0.0	0.0	0.0	0.0	0.0	0.0	0.0	0.0	0.0
FA_14M3HXPD	0.0	0.0	0.0	0.0	0.0	0.0	0.0	0.0	0.0	0.0	0.0	0.0	0.0	0.0	0.0	0.0	0.0	0.0	0.0	0.0	0.0	0.0	0.0	0.0	0.0	0.0	0.0	0.0	0.0	0.0	0.0	0.0	0.0	0.0	0.0	0.0	0.0	0.0	0.0	0.0	0.0	0.0	0.0	0.0	0.0	0.0	0.0	0.0	0.0	0.0	0.0	0.0	0.0	0.0	0.0	0.0	0.0	0.0	0.0	0.0	0.0	0.0	0.0	0.0	0.0	0.0	0.0	0.0	0.0	0.0	0.0	0.0	0.0	0.0	0.0	0.0	0.0	0.0	0.0	0.0	0.0	0.0	0.0	0.0	0.0	0.0	0.0	0.0	0.0	0.0	0.0	0.0	0.0	0.0	0.0	0.0	0.0	0.0	0.0	0.0	0.0	0.0	0.0	0.0	0.0	0.0	0.0	0.0	0.0	0.0	0.0	0.0	0.0	0.0	0.0	0.0	0.0	0.0	0.0	0.0
FA_14MHD	-4.346033713169923e-15	-4.346033713169923e-15	0.0	0.0	0.0	0.0	0.0	0.0	0.0	0.0	0.0	0.0	0.0	0.0	0.0	0.0	0.0	0.0	0.0	0.0	0.0	0.0	0.0	0.0	1.3010426069826052e-17	8.782037597132586e-17	0.0	0.0	0.0	0.0	0.0	0.0	0.0	0.0	0.0	0.0	0.0	0.0	0.0	0.0	0.0	0.0	0.0	0.0	0.0	0.0	0.0	0.0	0.0	0.0	0.0	0.0	0.0	0.0	0.0	0.0	0.0	0.0	0.0	0.0	0.0	0.0	0.0	0.0	0.0	1.905385571543405e-13	0.0	-4.899943298330989e-14	0.0	2.856379905329993e-17	0.0	0.0	0.0	0.0	0.0	0.0	0.0	0.0	0.0	0.0	0.0	0.0	0.0	0.0	2.832227638102245e-17	0.0	-1.4314507918206293e-17	0.0	1.4551915228366855e-12	0.0	4.5499685882869995e-18	0.0	-9.764539329919292e-18	0.0	0.0	0.0	0.0	0.0	-1.1368683772161605e-12	0.0	0.0	0.0	0.0	0.0	0.0	0.0	0.0	0.0	0.0	0.0	0.0	0.0	0.0	7.08345419357196e-18	0.0	4.336808689942018e-19	0.0	0.0	-8.712648658093514e-16	0.0
FA_14MPD	0.0	0.0	0.0	0.0	0.0	4.336808689942018e-19	0.0	6.1292386799628e-19	1.8431436932253568e-18	0.0	0.0	0.0	0.0	0.0	0.0	0.0	0.0	0.0	0.0	0.0	0.0	0.0	0.0	0.0	0.0	0.0	0.0	0.0	0.0	0.0	0.0	0.0	0.0	0.0	0.0	0.0	0.0	0.0	0.0	0.0	0.0	0.0	0.0	0.0	0.0	0.0	0.0	0.0	0.0	0.0	0.0	0.0	0.0	0.0	0.0	0.0	0.0	0.0	0.0	0.0	0.0	0.0	0.0	0.0	-1.2506444546329551e-14	3.469446951953613e-18	-5.059610138265687e-19	-2.312964634635743e-18	0.0	0.0	0.0	0.0	0.0	0.0	0.0	0.0	0.0	0.0	0.0	0.0	0.0	0.0	0.0	0.0	0.0	0.0	0.0	0.0	0.0	0.0	0.0	0.0	0.0	0.0	0.0	0.0	0.0	0.0	0.0	0.0	4.446215978670368e-16	0.0	0.0	0.0	0.0	0.0	0.0	0.0	0.0	0.0	0.0	0.0	0.0	0.0	0.0	0.0	0.0	0.0	0.0	0.0
FA_15M3HXHD	0.0	0.0	0.0	0.0	0.0	0.0	0.0	0.0	0.0	0.0	0.0	0.0	0.0	0.0	0.0	0.0	0.0	0.0	0.0	0.0	0.0	0.0	0.0	0.0	0.0	0.0	0.0	0.0	0.0	0.0	0.0	0.0	0.0	0.0	0.0	0.0	0.0	0.0	0.0	0.0	0.0	0.0	0.0	0.0	0.0	0.0	0.0	0.0	0.0	0.0	0.0	0.0	0.0	0.0	0.0	0.0	0.0	0.0	0.0	0.0	0.0	0.0	0.0	0.0	0.0	-2.273736754432321e-13	0.0	1.1368683772161605e-13	0.0	0.0	0.0	0.0	0.0	0.0	0.0	0.0	0.0	0.0	0.0	0.0	0.0	0.0	0.0	0.0	0.0	0.0	0.0	0.0	-1.4779288903810084e-12	0.0	0.0	0.0	0.0	0.0	0.0	0.0	0.0	0.0	1.1368683772161605e-12	0.0	0.0	0.0	0.0	0.0	0.0	0.0	0.0	0.0	0.0	0.0	0.0	0.0	0.0	0.0	0.0	0.0	0.0	0.0	0.0	0.0
FA_15MHD	0.0	0.0	0.0	0.0	0.0	0.0	0.0	0.0	0.0	0.0	0.0	0.0	0.0	0.0	0.0	0.0	0.0	0.0	0.0	0.0	0.0	0.0	0.0	0.0	-4.8014667638643774e-18	-2.7259940336778397e-18	0.0	0.0	0.0	0.0	0.0	0.0	0.0	0.0	0.0	0.0	0.0	0.0	0.0	0.0	0.0	0.0	0.0	0.0	-8.586881206085195e-17	4.132111319776755e-15	0.0	0.0	0.0	0.0	0.0	0.0	0.0	0.0	0.0	0.0	0.0	0.0	0.0	0.0	0.0	0.0	0.0	0.0	0.0	-1.905385571543405e-13	0.0	4.899943298330989e-14	0.0	0.0	0.0	0.0	0.0	0.0	0.0	0.0	0.0	0.0	0.0	0.0	0.0	0.0	0.0	0.0	-2.832227638102245e-17	0.0	1.4314507918206293e-17	0.0	-1.4551915228366855e-12	0.0	-4.5499685882869995e-18	0.0	9.764539329919292e-18	0.0	0.0	0.0	0.0	0.0	1.1368683772161605e-12	0.0	0.0	0.0	0.0	0.0	0.0	0.0	0.0	0.0	0.0	0.0	0.0	0.0	0.0	2.8796409701215e-16	0.0	-5.782411586589357e-19	0.0	0.0	8.712648658093514e-16	0.0
FA_2EDD	-1.930244995365344e-17	-1.930244995365344e-17	0.0	0.0	0.0027440153985101856	0.0051599114679137924	0.00675423173854046	0.006861533322193061	0.006727565098534772	0.0040402127407539795	0.007151031634562886	0.007078066708686492	0.006783655909657682	0.006801422940498014	0.0067529295413351065	0.0069273473563953285	0.00687562397295444	0.006779284038014627	0.006843092654662542	0.006900563314403732	0.006705179722986975	0.006993269039694246	0.0069132472703163405	0.006841977298258168	0.006950920161804526	0.007024871152030583	0.007033924226025764	0.006934071059504277	0.006931589684660636	0.007056125078822162	0.00717122816945448	0.006922761674090512	0.006992974851061264	0.007351834012297331	0.007182152047334967	0.007304971895054942	0.007238962896233059	0.007074907854075719	0.006998565857884387	0.006934184222330505	0.0068897170119444325	0.006833052736381841	0.006788793158193585	0.008706313956736267	0.007966270769374024	0.0076007453850509814	0.0074720972838442515	0.0074642686019270816	0.007177336926361022	0.00728999590043722	0.0074534779952534404	0.007644108445210263	0.005223579999665161	0.010417420903839542	0.005208102372473454	0.009653883599255559	0.00508362460183005	0.010999908933741082	0.0050061801865695105	0.010727368823356431	0.004933223660941621	0.010889205026248093	0.004879119974571426	0.01197943511782577	0.004820274673831579	0.011839649581247964	0.0047113365663202685	0.011915449457634337	0.004643158743115501	0.0046138123919503785	0.011729902072770608	0.004535175425644411	0.011508301836286079	0.004461669671461693	0.004441581793798832	0.01162482373275562	0.004374178358375502	0.0043512477541724605	0.011616180422504804	0.0042785757891579115	0.0042593852365371285	0.011551687987741944	0.004189460184911964	0.004170774084119411	0.011359574115377837	0.0041025101650211115	0.01120458422988215	0.004035502085373077	0.01108097261597771	0.00397165651991105	0.010904814213889473	0.003905692336434095	0.010878655204267076	0.00384572459655526	0.010669365220792315	0.0037842576602535867	0.010702549086431644	0.0037190044493227545	0.010575099246352693	0.0036580429654471907	0.01055535494512212	0.0035983569724979576	0.010445894236944172	0.0035397167735269812	0.0035250213652489037	0.010215879923873695	0.003468196290298455	0.010102952162122637	0.003412414098387787	0.009996757183501785	0.003357685430739039	0.009920774822347229	0.003303844055486807	0.00980770924231068	0.0032512530943039487	0.003238114406086753	0.009665556855872764	0.0031864520780466176	0.003173730174718042	0.009529737815360817
FA_2HDACP	0.0	0.0	0.0	0.0	0.0016627983622213805	0.003126765375595298	0.004092879901183864	0.0041579017292193605	0.004076720645829792	0.002448258538198846	0.0043333297971288	0.004289115045480685	0.0041107101463921936	0.0041214764805772575	0.004092090804874715	0.004197783236804753	0.0041664402785954735	0.004108060910457225	0.004146727188413024	0.004181552838476536	0.004063155720657222	0.004237729975329785	0.004189238969723	0.004146051313005167	0.004212067711885053	0.004256879991546263	0.0042623659070481395	0.0042018576157261105	0.004200353970864054	0.00427581901729345	0.004345568345797801	0.004195004437648713	0.0042375517045979815	0.004455010551282612	0.004352187917106676	0.004426613389183385	0.004386613739329928	0.004287200865974228	0.004240939701048775	0.004201926189723899	0.0041749802753104715	0.004140643272336167	0.0041138231772492855	0.005275788392509639	0.004827342439666264	0.0046058440433802035	0.004527886808755066	0.004523142841400768	0.004349270084503587	0.004417538346152695	0.00451660402911516	0.004632120873572311	0.0031653467655132768	0.006312672453242027	0.0031559677450188864	0.005849989707275486	0.0030805376189436662	0.006665644285200297	0.0030336084190594192	0.006500492424388828	0.0029893987579043824	0.006598560742418158	0.0029566134020981784	0.007259210385608544	0.002920954757655636	0.007174504174796746	0.0028549412407599182	0.0072204368289408676	0.002813627342535366	0.002795844255501302	0.007108000183311565	0.0027481924023504693	0.006973716494366026	0.00270364992360328	0.002691477218263572	0.007044325596226087	0.0026506325789341645	0.0026367372585749393	0.0070390879508154345	0.0025927000331193994	0.002581071082317976	0.007000007316086529	0.002538698411767472	0.0025273751451227395	0.0068835915572889655	0.002486009075276092	0.006789671921844722	0.002445404009737889	0.006714766661316267	0.002406715341393314	0.006608019482374322	0.0023667428484144865	0.00659216783754121	0.0023304040364272127	0.006465343825993839	0.002293156752316783	0.00648545234219	0.002253615089326894	0.006408221220908672	0.0022166740956208733	0.006396256713766361	0.0021805060145821493	0.0063299265151933685	0.002144971656321104	0.002136066640105128	0.006190544125696311	0.0021016321972705558	0.0061221129870301936	0.002067829713018755	0.0060577617317676405	0.002034665635619604	0.006011718497474774	0.002002039233264133	0.0059432038443049465	0.0019701705476256807	0.0019622088615281977	0.005857063382082924	0.0019309029022028968	0.0019231937763647333	0.005774760754088781
FA_2TCVE	5.9164567891575885e-31	5.9164567891575885e-31	0.0	0.0	0.0	0.0	0.0	0.0	0.0	0.0	0.0	0.0	-2.387423592153937e-12	-6.821210263296962e-13	7.958078640513123e-13	-1.3642420526593924e-12	0.0	-1.8973538018496328e-18	3.410605131648481e-13	0.0	0.0	0.0	0.0	0.0	0.0	1.4210854715202004e-14	0.0	0.0	0.0	0.0	0.0	8.40256683676266e-18	0.0	0.0	0.0	0.0	0.0	0.0	0.0	0.0	0.0	0.0	0.0	0.0	0.0	0.0	1.0842021724855042e-19	0.0	0.0	0.0	0.0	0.0	0.0	0.0	0.0	0.0	1.1790698625779859e-18	0.0	0.0	0.0	0.0	-1.0233479645280208e-12	0.0	7.275961246260704e-12	0.0	0.0	0.0	0.0	0.0	0.0	0.0	0.0	0.0	0.0	3.410605131648481e-13	0.0	-1.3642420526593924e-12	1.0286216323152078e-13	0.0	0.0	5.684341886080799e-13	0.0	0.0	0.0	-1.1225901176518947e-11	3.554068135053441e-18	-6.345002160398211e-12	0.0	-4.3497479888468505e-12	0.0	-4.9110944260952186e-12	0.0	-2.722218717804425e-12	0.0	0.0	0.0	0.0	-4.336808689942018e-19	0.0	0.0	0.0	0.0	0.0	0.0	0.0	6.0485337339742775e-18	0.0	0.0	-4.336808689942018e-19	0.0	0.0	0.0	-8.673617379884034e-19	0.0	0.0	0.0	0.0	0.0	0.0	1.27675647831893e-15
FA_3HXC18	0.0	0.0	0.0	0.0	0.0005239900286824195	0.000985323245458858	0.0012897704891656758	0.0013102605197445882	0.0012846782969972992	0.0007715084948358707	0.0013655423630325454	0.001351609170910706	0.0012953892525047195	0.001298781998002596	0.0012895218247876985	0.0013228281966348732	0.0013129512337854974	0.0012945544110607445	0.0013067391381582634	0.0013177135856494715	0.0012804036442730649	0.0013354164292422865	0.0013201356808849596	0.001306526152461629	0.0013273295976432564	0.0013414510862048699	0.0013431798374767825	0.0013241121364444552	0.0013236383002777075	0.0013474192545572805	0.0013693990415504231	0.0013219525263821195	0.0013353602515735474	0.0014038870615422634	0.0013714850359747288	0.0013949383940143893	0.001382333487640608	0.001351005964579599	0.001336427893875225	0.001324133746265943	0.0013156424037106262	0.0013048219414031337	0.0012963702477009065	0.0016625350217509553	0.001521218303423666	0.0014514185288589945	0.001426852222607522	0.0014253572779807655	0.0013705655528610805	0.0013920786168455381	0.0014232967323550838	0.0014596990258723965	0.0009974812222708351	0.001989283544276077	0.0009945256551873172	0.001843480450588686	0.0009707557044293935	0.0021005139402632267	0.0009559671206034182	0.0020484703916281433	0.000942035532830232	0.0020793742112346076	0.0009317040338601148	0.002287561705088592	0.0009204670886902023	0.002260868625967305	0.0008996645516390346	0.002275343172868816	0.0008866454919598252	0.0008810415893094613	0.002239911527908589	0.0008660252792651589	0.002197595324332724	0.0008519888120872565	0.000848152883122566	0.0022198460470690407	0.0008352816992100998	0.0008309029306019513	0.002218195531895617	0.0008170256812718435	0.0008133611034963907	0.002205880230462753	0.0008000083978458863	0.0007964401488607107	0.0021691946659530004	0.0007834046487005253	0.002139598201551962	0.0007706089603516375	0.002115993649908887	0.0007584171776215952	0.002082354900608152	0.0007458208290245237	0.002077359644431453	0.0007343695457393551	0.002037394174294605	0.0007226319798974148	0.0020437308795635545	0.0007101713966903844	0.00201939338990087	0.0006985303506326089	0.0020156230696102284	0.000687132868961271	0.001994720738139222	0.0006759350895890747	0.0006731288924584077	0.0019507978043975527	0.0006622777243592283	0.001929233413193288	0.0006516257024031803	0.0019089546967734352	0.0006411748586288013	0.0018944453036056075	0.0006308934499656973	0.0018728545948079047	0.0006208508170857385	0.0006183418873888513	0.00184570954593255	0.000608476583920492	0.0006060472423996544	0.001819773895704202
FA_3HXHD	5.9164567891575885e-31	5.9164567891575885e-31	0.0	0.0	6.871398009445898e-05	0.00012921139367534022	0.0001691354011670249	0.0001718223827660099	0.00016846763123701253	0.00010117257286394123	0.00017907182505571368	0.00017724468148117012	0.00016987222113584719	0.00017031713400683654	0.00016910279293824718	0.0001734704569571477	0.00017217523234542068	0.00016976274573406516	0.00017136060307620935	0.00017279974829177724	0.00016790706995906091	0.00017512122923083053	0.00017311737209995014	0.00017133267259888767	0.00017406075413998638	0.0001759125902750344	0.00017613929189882907	0.00017363882921017648	0.00017357669197969636	0.00017669523227650547	0.00017957757449948986	0.00017335562625866793	0.0001751138623266295	0.0001841001983393653	0.00017985112378937632	0.00018292670429616192	0.00018127374672399755	0.0001771655793163518	0.00017525386897432332	0.00017364166282574843	0.00017252814174664548	0.00017110918909822858	0.00017000086722873678	0.0002180182677875564	0.0001994865522154904	0.00019033328578946007	0.0001871117575742093	0.00018691571643912144	0.00017973054650610718	0.0001825516843609876	0.0001866455047547788	0.0001914191574314828	0.00013080574262858138	0.0002608667767425558	0.00013041816123404717	0.0002417467356607726	0.00012730106393991455	0.00027545309098614423	0.00012536174767774355	0.00026862830587402823	0.00012353481429272506	0.0002726809095360272	0.0001221799822964564	0.00029998180258626085	0.00012070641363604978	0.00029648137035349193	0.0001179784511911782	0.0002983795051947414	0.00011627118332611189	0.00011553630968404	0.0002937331393897866	0.00011356713025634235	0.0002881839597031435	0.00011172644338944649	0.00011122341527425306	0.00029110183248369064	0.00010953553737635956	0.00010896132407718299	0.0002908853895485625	0.00010714151676438631	0.00010666095897704508	0.00028927040965803997	0.00010490993742559373	0.00010444201134454274	0.00028445960525932783	0.0001027325874226647	0.00028057844393201243	0.00010105461147048422	0.0002774830372010291	9.945582929285966e-05	0.00027307178441460494	9.780399395955404e-05	0.0002724167271512936	9.630231795344222e-05	0.00026717581431512366	9.476309980732678e-05	0.00026800678483596135	9.312906838668342e-05	0.00026481526288080204	9.160250764433576e-05	0.000264320837932563	9.010788697294784e-05	0.00026157978889473845	8.863945436132781e-05	8.827146098155936e-05	0.00025581990907105716	8.684848160194214e-05	0.0002529920400960884	8.545161756671462e-05	0.00025033276944229403	8.408113525241849e-05	0.00024843006497619766	8.273287197556236e-05	0.0002455987448227418	8.141592081638737e-05	8.108690970328747e-05	0.0002420390503285853	7.979321281567199e-05	7.947463857879163e-05	0.0002386379519524473
FA_3HXTD	5.9164567891575885e-31	5.9164567891575885e-31	0.0	0.0	6.871398009445898e-05	0.00012921139367534022	0.0001691354011670249	0.0001718223827660099	0.00016846763123701253	0.00010117257286394123	0.00017907182505571368	0.00017724468148117012	0.00016987222113584719	0.00017031713400683654	0.00016910279293824718	0.0001734704569571477	0.00017217523234542068	0.00016976274573406516	0.00017136060307620935	0.00017279974829177724	0.00016790706995906091	0.00017512122923083053	0.00017311737209995014	0.00017133267259888767	0.00017406075413998697	0.0001759125902750344	0.00017613929189882907	0.00017363882921017648	0.00017357669197969636	0.00017669523227650547	0.00017957757449948986	0.00017335562625866793	0.0001751138623266295	0.0001841001983393653	0.00017985112378937632	0.00018292670429616192	0.00018127374672399755	0.0001771655793163518	0.00017525386897432332	0.00017364166282574843	0.00017252814174664548	0.00017110918909822858	0.00017000086722873678	0.0002180182677875564	0.0001994865522154904	0.00019033328578946007	0.0001871117575742093	0.00018691571643912144	0.00017973054650610718	0.00018255167971142626	0.0001866454998172104	0.00019141915267311	0.00013080574410651022	0.0002608667767425558	0.00013041816123404717	0.0002417467356607726	0.00012730106393991455	0.00027545309098614423	0.00012536174767774355	0.00026862830587402823	0.00012353481429272506	0.0002726809095360272	0.0001221799822964564	0.00029998180258626085	0.00012070641363604978	0.00029648137035349193	0.0001179784511911782	0.00029837950519474144	0.00011627118332611189	0.00011553630968404	0.0002937331393897866	0.00011356713025634235	0.00028818395970314287	0.00011172644338944649	0.00011122341527425306	0.00029110183248369064	0.00010953553737635956	0.00010896132407718299	0.0002908853895485625	0.00010714151676438631	0.00010666095897704508	0.00028927040965803997	0.00010490993742559373	0.00010444201134454274	0.00028445960977038835	0.0001027325874226647	0.0002805784464816209	0.00010105461147048422	0.0002774830389488961	9.945582929285966e-05	0.0002730717863881014	9.780399395955404e-05	0.00027241672824522746	9.630231795344222e-05	0.00026717581431512366	9.476309980732678e-05	0.00026800678483596135	9.312906838668342e-05	0.00026481526288080204	9.160250764433576e-05	0.000264320837932563	9.010788697294784e-05	0.00026157978889473845	8.863945436132781e-05	8.827146098155936e-05	0.00025581990907105716	8.684848160200882e-05	0.0002529920400960884	8.545161756671462e-05	0.00025033276944229403	8.408113525241849e-05	0.00024843006497619766	8.273287197556236e-05	0.0002455987448227418	8.141592081638737e-05	8.108690970328747e-05	0.0002420390503285853	7.979321281567199e-05	7.947463857879163e-05	0.0002386379519524473
FA_3HXV	5.9164567891575885e-31	5.9164567891575885e-31	0.0	0.0	0.0	0.0	0.0	0.0	0.0	0.0	0.0	0.0	-2.387423592153937e-12	-6.821210263296962e-13	7.958078640513123e-13	-1.3642420526593924e-12	0.0	-1.8973538018496328e-18	3.410605131648481e-13	0.0	0.0	0.0	0.0	5.421010862427521e-20	8.673617379884034e-18	1.4210854715202004e-14	-3.252606517456513e-19	0.0	-1.81603863891322e-18	-5.0306980803327406e-17	0.0	8.40256683676266e-18	0.0	0.0	0.0	0.0	-4.0657581468206397e-19	0.0	0.0	0.0	0.0	0.0	0.0	0.0	0.0	0.0	1.0842021724855042e-19	0.0	0.0	0.0	0.0	0.0	0.0	0.0	0.0	0.0	1.1790698625779859e-18	0.0	0.0	8.673617379884034e-19	0.0	-1.0233479645280208e-12	0.0	7.275961246260704e-12	0.0	0.0	0.0	0.0	0.0	0.0	0.0	0.0	0.0	0.0	3.410605131648481e-13	0.0	-1.3642420526593924e-12	1.0286216323152078e-13	0.0	0.0	5.684341886080799e-13	0.0	0.0	0.0	-1.1225901176518947e-11	3.554068135053441e-18	-6.345002160398211e-12	0.0	-4.3497479888468505e-12	0.0	-4.9110944260952186e-12	0.0	-2.722218717804425e-12	0.0	0.0	0.0	0.0	-4.336808689942018e-19	0.0	0.0	0.0	0.0	0.0	0.0	0.0	6.0485337339742775e-18	0.0	0.0	-4.336808689942018e-19	0.0	0.0	0.0	-8.673617379884034e-19	0.0	0.0	0.0	0.0	0.0	0.0	1.27675647831893e-15
FA_3OC14	-1.9302449953654027e-17	-1.9302449953654027e-17	0.0	0.0	0.002675301418415727	0.005030700074383913	0.006585096337373435	0.006689710939427051	0.006559097467297759	0.003939040167890038	0.006971959809507173	0.006900822027205322	0.006613783688521835	0.0066311058064911785	0.006583826748396859	0.006753876899438183	0.0067034487406090176	0.006609521292280562	0.006671732051586332	0.006727763566111956	0.006537272653027914	0.006818147810463415	0.00674012989821639	0.0066706446256592795	0.006776859407664539	0.006848958561755549	0.0068577849341269325	0.0067604322302941	0.0067580129926809365	0.006879429846545658	0.00699165059495499	0.006749406047831844	0.006817860988734634	0.007167733813957966	0.00700230092354559	0.00712204519075878	0.007057689149509061	0.0068977422747593655	0.006823311988910064	0.006760542559504756	0.006717188870197789	0.006661943547283613	0.006618792290964848	0.008488295688948709	0.007766784217158533	0.00741041209926152	0.0072849855262700405	0.007277352885487959	0.006997606379854915	0.007107444220725794	0.007266832495436227	0.007452689292537154	0.005092774255558652	0.010156554127096986	0.0050776842113093535	0.009412136863594787	0.0049563235378901355	0.010724455842754938	0.004880818438891765	0.010458740517482405	0.004809688846648896	0.010616524116716307	0.004756939992274969	0.01167945331523951	0.0046995682601955295	0.011543168210894472	0.004593358115129091	0.011617069952439595	0.004526887559789389	0.0044982760822663385	0.01143616893338082	0.004421608295388069	0.011220117876582931	0.004349943228072247	0.004330358378524579	0.01133372190027193	0.004264642820999143	0.004242286430095279	0.011325295032956241	0.004171434272393526	0.0041527242775600826	0.011262417578083902	0.00408455024748637	0.004066332072774868	0.011075114505607449	0.003999777577598447	0.010924005783400527	0.003934447473902592	0.010803489577028813	0.003872200690618189	0.010631742427501369	0.0038078883424745406	0.01060623847602185	0.003749422278601817	0.010402189406477191	0.0036894945604455374	0.010434542301595684	0.003625875380936072	0.01031028398347189	0.003566440457802855	0.010291034107189557	0.0035082490855250104	0.010184314448049434	0.003451077319165654	0.0034367499042673444	0.00996006001480264	0.003381347808696446	0.009849960122026548	0.003326962480821073	0.00974642441405949	0.003273604295486621	0.009672344757371032	0.0032211111835112444	0.009562110497487937	0.003169837173487561	0.003157027496383466	0.00942351780554418	0.003106658865230945	0.0030942555361392504	0.009291099863409258
FA_3OC14_A	-1.9302449953654027e-17	-1.9302449953654027e-17	0.0	0.0	0.002675301418415727	0.005030700074383913	0.006585096337373435	0.006689710939427051	0.00655909746729776	0.003939040167890038	0.006971959809507173	0.006900822027205322	0.006613783688521835	0.0066311058064911785	0.006583826748396859	0.006753876899438183	0.0067034487406090176	0.006609521292280562	0.006671732051586332	0.006727763566111956	0.006537272653027914	0.006818147810463415	0.00674012989821639	0.0066706446256592795	0.006776859407664539	0.006848958561755549	0.0068577849341269325	0.0067604322302941	0.0067580129926809365	0.006879429846545658	0.00699165059495499	0.006749406047831844	0.006817860988734634	0.007167733813957966	0.00700230092354559	0.00712204519075878	0.007057689149509061	0.0068977422747593655	0.006823311988910064	0.006760542559504756	0.006717188870197789	0.006661943547283613	0.006618792290964848	0.008488295688948709	0.007766784217158533	0.00741041209926152	0.0072849855262700405	0.007277352885487959	0.006997606379854915	0.007107444220725794	0.007266832495436227	0.007452689292537154	0.005092774255558652	0.010156554127096986	0.0050776842113093535	0.009412136863594787	0.0049563235378901355	0.010724455842754938	0.004880818438891765	0.010458740517482405	0.004809688846648896	0.010616524116716307	0.004756939992274969	0.01167945331523951	0.0046995682601955295	0.011543168210894472	0.004593358115129091	0.011617069952439595	0.004526887559789389	0.0044982760822663385	0.01143616893338082	0.004421608295388069	0.011220117876582931	0.004349943228072247	0.004330358378524579	0.01133372190027193	0.004264642820999143	0.004242286430095279	0.011325295032956241	0.004171434272393526	0.0041527242775600826	0.011262417578083904	0.00408455024748637	0.004066332072774868	0.011075114505607449	0.003999777577598447	0.010924005783400527	0.003934447473902592	0.010803489577028813	0.003872200690618189	0.010631742427501369	0.0038078883424745406	0.01060623847602185	0.003749422278601817	0.010402189406477191	0.0036894945604455374	0.010434542301595684	0.003625875380936072	0.01031028398347189	0.003566440457802855	0.010291034107189557	0.0035082490855250104	0.010184314448049434	0.003451077319165654	0.0034367499042673444	0.00996006001480264	0.003381347808696446	0.009849960122026548	0.003326962480821073	0.00974642441405949	0.003273604295486621	0.009672344757371032	0.0032211111835112444	0.009562110497487937	0.003169837173487561	0.003157027496383466	0.00942351780554418	0.003106658865230945	0.0030942555361392504	0.009291099863409258
FA_3OD	-1.930244995365344e-17	-1.930244995365344e-17	0.0	0.0	0.0027440153985101856	0.005159911467913791	0.00675423173854046	0.006861533322193061	0.006727565098534773	0.0040402127407539795	0.007151031634562886	0.007078066708686492	0.006783655909657682	0.006801422940498014	0.0067529295413351065	0.0069273473563953285	0.00687562397295444	0.006779284038014627	0.006843092654662542	0.006900563314403732	0.006705179722986975	0.006993269039694246	0.0069132472703163405	0.006841977298258168	0.006950920161804526	0.007024871152030583	0.007033924226025764	0.006934071059504277	0.006931589684660636	0.007056125078822162	0.00717122816945448	0.006922761674090512	0.006992974851061264	0.007351834012297331	0.007182152047334967	0.007304971895054942	0.007238962896233059	0.007074907854075719	0.006998565857884387	0.006934184222330505	0.0068897170119444325	0.006833052736381841	0.006788793158193585	0.008706313956736267	0.007966270769374024	0.0076007453850509814	0.0074720972838442515	0.0074642686019270816	0.007177336926361022	0.00728999590043722	0.0074534779952534404	0.007644108445210263	0.005223579999665161	0.010417420903839542	0.005208102372473454	0.009653883599255559	0.00508362460183005	0.010999908933741082	0.0050061801865695105	0.010727368823356431	0.004933223660941621	0.010889205026248093	0.004879119974571426	0.01197943511782577	0.00482027467392373	0.011839649581247964	0.0047113365663202685	0.011915449457634337	0.004643158743115501	0.0046138123919503785	0.011729902072770622	0.004535175425644411	0.011508301836286079	0.004461669671707536	0.004441581793798832	0.01162482373275562	0.004374178358375502	0.0043512477541724605	0.011616180422504804	0.0042785757891579115	0.0042593852365371285	0.011551687987741944	0.004189460184911964	0.004170774084119411	0.011359574115377837	0.0041025101650211115	0.01120458422988215	0.004035502085373077	0.01108097261597771	0.00397165651991105	0.010904814213889473	0.003905692336434095	0.010878655204267076	0.003845724596555261	0.010669365220792315	0.0037842576602535867	0.010702549086431644	0.0037190044493227545	0.010575099246352693	0.0036580429654471907	0.01055535494512212	0.0035983569724979576	0.010445894236944172	0.0035397167735269812	0.0035250213652489037	0.010215879923873695	0.003468196290298455	0.010102952162122637	0.003412414098387787	0.009996757183501785	0.003357685430739039	0.009920774822347229	0.003303844055486807	0.00980770924231068	0.0032512530943039487	0.003238114406086753	0.009665556855872764	0.0031864520780466176	0.003173730174716391	0.009529737815360817
FA_3ODD	-1.930244995365344e-17	-1.930244995365344e-17	0.0	0.0	0.0027440153985101856	0.0051599114679137924	0.00675423173854046	0.006861533322193061	0.006727565098534773	0.0040402127407539795	0.007151031634562886	0.007078066708686492	0.006783655909657682	0.006801422940498014	0.0067529295413351065	0.0069273473563953285	0.00687562397295444	0.006779284038014627	0.006843092654662542	0.006900563314403732	0.006705179722986975	0.006993269039694246	0.0069132472703163405	0.006841977298258168	0.006950920161804526	0.007024871152030583	0.007033924226025764	0.006934071059504277	0.006931589684660636	0.007056125078822162	0.00717122816945448	0.006922761674090512	0.006992974851061264	0.007351834012297331	0.007182152047334967	0.007304971895054942	0.007238962896233059	0.007074907854075719	0.006998565857884387	0.006934184222330505	0.0068897170119444325	0.006833052736381841	0.006788793158193585	0.008706313956736267	0.007966270769374024	0.0076007453850509814	0.0074720972838442515	0.0074642686019270816	0.007177336926361022	0.00728999590043722	0.0074534779952534404	0.007644108445210263	0.005223579999665161	0.010417420903839542	0.005208102372473454	0.009653883599255559	0.00508362460183005	0.010999908933741082	0.0050061801865695105	0.010727368823356431	0.004933223660941621	0.010889205026248093	0.004879119974571426	0.01197943511782577	0.004820274673831579	0.011839649581247964	0.0047113365663202685	0.011915449457634337	0.004643158743115501	0.0046138123919503785	0.011729902072770608	0.004535175425644411	0.011508301836286079	0.004461669671461693	0.004441581793798832	0.01162482373275562	0.004374178358375502	0.0043512477541724605	0.011616180422504804	0.0042785757891579115	0.0042593852365371285	0.011551687987741944	0.004189460184911964	0.004170774084119411	0.011359574115377837	0.0041025101650211115	0.01120458422988215	0.004035502085373077	0.01108097261597771	0.00397165651991105	0.010904814213889473	0.003905692336434095	0.010878655204267076	0.00384572459655526	0.010669365220792315	0.0037842576602535867	0.010702549086431644	0.0037190044493227545	0.010575099246352693	0.0036580429654471907	0.01055535494512212	0.0035983569724979576	0.010445894236944172	0.0035397167735269812	0.0035250213652489037	0.010215879923873695	0.003468196290298455	0.010102952162122637	0.003412414098387787	0.009996757183501785	0.003357685430739039	0.009920774822347229	0.003303844055486807	0.00980770924231068	0.0032512530943039487	0.003238114406086753	0.009665556855872764	0.0031864520780466176	0.003173730174718042	0.009529737815360817
FA_3ODD_A	-1.930244995365344e-17	-1.930244995365344e-17	0.0	0.0	0.0027440153985101856	0.0051599114679137924	0.00675423173854046	0.006861533322193061	0.006727565098534773	0.0040402127407539795	0.007151031634562886	0.007078066708686492	0.006783655909657682	0.006801422940498014	0.0067529295413351065	0.0069273473563953285	0.00687562397295444	0.006779284038014627	0.006843092654662542	0.006900563314403732	0.006705179722986975	0.006993269039694246	0.0069132472703163405	0.006841977298258168	0.006950920161804526	0.007024871152030583	0.007033924226025764	0.006934071059504277	0.006931589684660636	0.007056125078822162	0.00717122816945448	0.006922761674090512	0.006992974851061264	0.007351834012297331	0.007182152047334967	0.007304971895054942	0.007238962896233059	0.007074907854075719	0.006998565857884387	0.006934184222330505	0.0068897170119444325	0.006833052736381841	0.006788793158193585	0.008706313956736267	0.007966270769374024	0.0076007453850509814	0.0074720972838442515	0.0074642686019270816	0.007177336926361022	0.00728999590043722	0.0074534779952534404	0.007644108445210263	0.005223579999665161	0.010417420903839542	0.005208102372473454	0.009653883599255559	0.00508362460183005	0.010999908933741082	0.0050061801865695105	0.010727368823356431	0.004933223660941621	0.010889205026248093	0.004879119974571426	0.01197943511782577	0.004820274673831579	0.011839649581247964	0.0047113365663202685	0.011915449457634337	0.004643158743115501	0.0046138123919503785	0.011729902072770622	0.004535175425644411	0.011508301836286079	0.004461669671461693	0.004441581793798832	0.01162482373275562	0.004374178358375502	0.0043512477541724605	0.011616180422504804	0.0042785757891579115	0.0042593852365371285	0.011551687987741944	0.004189460184911964	0.004170774084119411	0.011359574115377837	0.0041025101650211115	0.01120458422988215	0.004035502085373077	0.01108097261597771	0.00397165651991105	0.010904814213889473	0.003905692336434095	0.010878655204267076	0.00384572459655526	0.010669365220792315	0.0037842576602535867	0.010702549086431644	0.0037190044493227545	0.010575099246352693	0.0036580429654471907	0.01055535494512212	0.0035983569724979576	0.010445894236944172	0.0035397167735269812	0.0035250213652489037	0.010215879923873695	0.003468196290298455	0.010102952162122637	0.003412414098387787	0.009996757183501785	0.003357685430739039	0.009920774822347229	0.003303844055486807	0.00980770924231068	0.0032512530943039487	0.003238114406086753	0.009665556855872764	0.0031864520780466176	0.003173730174718042	0.009529737815360817
FA_3OD_A	-1.930244995365344e-17	-1.930244995365344e-17	0.0	0.0	0.0027440153985101856	0.005159911467913791	0.00675423173854046	0.006861533322193061	0.006727565098534773	0.0040402127407539795	0.007151031634562886	0.007078066708686492	0.006783655909657682	0.006801422940498014	0.0067529295413351065	0.0069273473563953285	0.00687562397295444	0.006779284038014627	0.006843092654662542	0.006900563314403732	0.006705179722986975	0.006993269039694246	0.0069132472703163405	0.006841977298258168	0.006950920161804526	0.007024871152030583	0.007033924226025764	0.006934071059504277	0.006931589684660636	0.007056125078822162	0.00717122816945448	0.006922761674090512	0.006992974851061264	0.007351834012297331	0.007182152047334967	0.007304971895054942	0.007238962896233059	0.007074907854075719	0.006998565857884387	0.006934184222330505	0.0068897170119444325	0.006833052736381841	0.006788793158193585	0.008706313956736267	0.007966270769374024	0.0076007453850509814	0.0074720972838442515	0.0074642686019270816	0.007177336926361022	0.00728999590043722	0.0074534779952534404	0.007644108445210263	0.005223579999665161	0.010417420903839542	0.005208102372473454	0.009653883599255559	0.00508362460183005	0.010999908933741082	0.0050061801865695105	0.010727368823356431	0.004933223660941621	0.010889205026248093	0.004879119974571426	0.01197943511782577	0.00482027467392373	0.011839649581247964	0.0047113365663202685	0.011915449457634337	0.004643158743115501	0.0046138123919503785	0.011729902072770622	0.004535175425644411	0.011508301836286079	0.004461669671707536	0.004441581793798832	0.01162482373275562	0.004374178358375502	0.0043512477541724605	0.011616180422504804	0.0042785757891579115	0.0042593852365371285	0.011551687987741944	0.004189460184911964	0.004170774084119411	0.011359574115377837	0.0041025101650211115	0.01120458422988215	0.004035502085373077	0.01108097261597771	0.00397165651991105	0.010904814213889473	0.003905692336434095	0.010878655204267076	0.003845724596555261	0.010669365220792315	0.0037842576602535867	0.010702549086431644	0.0037190044493227545	0.010575099246352693	0.0036580429654471907	0.01055535494512212	0.0035983569724979576	0.010445894236944172	0.0035397167735269812	0.0035250213652489037	0.010215879923873695	0.003468196290298455	0.010102952162122637	0.003412414098387787	0.009996757183501785	0.003357685430739039	0.009920774822347229	0.003303844055486807	0.00980770924231068	0.0032512530943039487	0.003238114406086753	0.009665556855872764	0.0031864520780466176	0.003173730174716391	0.009529737815360817
FA_3OHD	5.9164567891575885e-31	5.9164567891575885e-31	0.0	0.0	6.871398009445898e-05	0.00012921139367534022	0.0001691354011670249	0.0001718223827660099	0.00016846763123701253	0.00010117257286394123	0.00017907182505571368	0.00017724468148117012	0.00016987222113584719	0.00017031713400683654	0.00016910279293824718	0.0001734704569571477	0.00017217523234542068	0.00016976274573406516	0.00017136060307620935	0.00017279974829177724	0.00016790706995906091	0.00017512122923083053	0.00017311737209995014	0.00017133267259888767	0.00017406075413998638	0.00017591259027503558	0.00017613929189882907	0.00017363882921017648	0.00017357669197969636	0.00017669523227650547	0.00017957757449948986	0.00017335562625866793	0.0001751138623266295	0.0001841001983393653	0.00017985112378937632	0.00018292670429616192	0.00018127374672399755	0.0001771655793163518	0.00017525386897432332	0.00017364166282574843	0.00017252814174664548	0.00017110918909822858	0.00017000086722873678	0.0002180182677875564	0.0001994865522154904	0.00019033328578946007	0.0001871117575742093	0.00018691571643912144	0.00017973054650610718	0.0001825516843609876	0.0001866455047547788	0.0001914191574314828	0.00013080574262858138	0.0002608667767425558	0.00013041816123404717	0.0002417467356607726	0.00012730106393991455	0.00027545309098614423	0.00012536174767774355	0.00026862830587402823	0.00012353481429272506	0.0002726809095360272	0.0001221799822964564	0.00029998180258626085	0.00012070641363604978	0.00029648137035349193	0.0001179784511911782	0.0002983795051947414	0.00011627118332611189	0.00011553630968404	0.0002937331393897866	0.00011356713025634235	0.0002881839597031435	0.00011172644338944649	0.00011122341527425306	0.00029110183248369064	0.00010953553737635956	0.00010896132407718299	0.0002908853895485625	0.00010714151676438631	0.00010666095897704508	0.00028927040965803997	0.00010490993742559373	0.00010444201134454274	0.00028445960525932783	0.0001027325874226647	0.00028057844393201243	0.00010105461147048422	0.0002774830372010291	9.945582929285966e-05	0.00027307178441460494	9.780399395955404e-05	0.0002724167271512936	9.630231795344222e-05	0.00026717581431512366	9.476309980732678e-05	0.00026800678483596135	9.312906838668342e-05	0.00026481526288080204	9.160250764433576e-05	0.000264320837932563	9.010788697294784e-05	0.00026157978889473845	8.863945436132781e-05	8.827146098155936e-05	0.00025581990907105716	8.684848160194214e-05	0.0002529920400960884	8.545161756671462e-05	0.00025033276944229403	8.408113525241849e-05	0.00024843006497619766	8.273287197556236e-05	0.0002455987448227418	8.141592081638737e-05	8.108690970328747e-05	0.0002420390503285853	7.979321281567199e-05	7.947463857879163e-05	0.0002386379519524473
FA_3OHEXD	0.0	0.0	0.0	0.0	0.0016627983622213805	0.003126765375595298	0.004092879901183864	0.0041579017292193605	0.004076720645829792	0.002448258538198846	0.0043333297971288	0.004289115045480685	0.0041107101463921936	0.0041214764805772575	0.004092090804874715	0.004197783236804753	0.0041664402785954735	0.004108060910457225	0.004146727188413024	0.004181552838476536	0.004063155720657222	0.004237729975329785	0.004189238969723	0.004146051313005167	0.004212067711885053	0.004256879991546263	0.0042623659070481395	0.0042018576157261105	0.004200353970864054	0.00427581901729345	0.004345568345797801	0.004195004437648713	0.0042375517045979815	0.004455010551282612	0.004352187917106676	0.004426613389183385	0.004386613739329928	0.004287200865974228	0.004240939701048775	0.004201926189723899	0.0041749802753104715	0.004140643272336167	0.0041138231772492855	0.005275788392509639	0.004827342439666264	0.0046058440433802035	0.004527886808755066	0.004523142841400768	0.004349270084503587	0.004417538346152695	0.00451660402911516	0.004632120873572311	0.0031653467655132768	0.006312672453242027	0.0031559677450188864	0.005849989707275486	0.0030805376189436662	0.006665644285200297	0.0030336084190594192	0.006500492424388828	0.0029893987579043824	0.006598560742418158	0.0029566134020981784	0.007259210385608544	0.002920954757655636	0.007174504174796746	0.0028549412407599182	0.0072204368289408676	0.002813627342535366	0.002795844255501302	0.007108000183311565	0.0027481924023504693	0.006973716494366026	0.00270364992360328	0.002691477218263572	0.007044325596226087	0.0026506325789341645	0.0026367372585749393	0.0070390879508154345	0.0025927000331193994	0.002581071082317976	0.007000007316086529	0.002538698411767472	0.0025273751451227395	0.0068835915572889655	0.002486009075276092	0.006789671921844722	0.002445404009737889	0.006714766661316267	0.002406715341393314	0.006608019482374322	0.0023667428484144865	0.00659216783754121	0.0023304040364272127	0.006465343825993839	0.002293156752316783	0.00648545234219	0.002253615089326894	0.006408221220908672	0.0022166740956208733	0.006396256713766361	0.0021805060145821493	0.0063299265151933685	0.002144971656321104	0.002136066640105128	0.006190544125696311	0.0021016321972705558	0.0061221129870301936	0.002067829713018755	0.0060577617317676405	0.002034665635619604	0.006011718497474774	0.002002039233264133	0.0059432038443049465	0.0019701705476256807	0.0019622088615281977	0.005857063382082924	0.0019309029022028968	0.0019231937763647333	0.005774760754088781
FA_3OHEXD_A	0.0	0.0	0.0	0.0	0.0016627983622213805	0.003126765375595298	0.004092879901183864	0.0041579017292193605	0.004076720645829792	0.002448258538198846	0.0043333297971288	0.004289115045480685	0.0041107101463921936	0.0041214764805772575	0.004092090804874715	0.004197783236804753	0.0041664402785954735	0.004108060910457225	0.004146727188413024	0.004181552838476536	0.004063155720657222	0.004237729975329785	0.004189238969723	0.004146051313005167	0.004212067711885053	0.004256879991546263	0.0042623659070481395	0.0042018576157261105	0.004200353970864054	0.00427581901729345	0.004345568345797801	0.004195004437648713	0.0042375517045979815	0.004455010551282612	0.004352187917106676	0.004426613389183385	0.004386613739329928	0.004287200865974228	0.004240939701048775	0.004201926189723899	0.0041749802753104715	0.004140643272336167	0.0041138231772492855	0.005275788392509639	0.004827342439666264	0.0046058440433802035	0.004527886808755066	0.004523142841400768	0.004349270085413082	0.004417538346152695	0.00451660402911516	0.004632120873572311	0.0031653467655132768	0.006312672453242027	0.0031559677450188864	0.005849989707275486	0.0030805376189436662	0.006665644285200297	0.0030336084190594192	0.006500492424388828	0.0029893987579043824	0.006598560742418158	0.0029566134020981784	0.007259210385608544	0.002920954757655636	0.007174504174796746	0.0028549412407599182	0.0072204368289408676	0.002813627342535366	0.002795844255501302	0.007108000183311565	0.0027481924023504693	0.006973716494366028	0.00270364992360328	0.002691477218263572	0.007044325596226087	0.0026506325789341645	0.0026367372585749393	0.0070390879508154345	0.0025927000331193994	0.002581071082317976	0.007000007316086529	0.002538698411767472	0.0025273751451227395	0.0068835915572889655	0.002486009075276092	0.006789671921844722	0.002445404009737889	0.006714766661316267	0.002406715341393314	0.006608019482374322	0.0023667428484144865	0.00659216783754121	0.0023304040364272127	0.006465343825993839	0.002293156752316783	0.00648545234219	0.002253615089326894	0.006408221220908672	0.0022166740956208733	0.006396256713766361	0.0021805060145821493	0.0063299265151933685	0.002144971656321104	0.002136066640105128	0.006190544125696311	0.0021016321972705558	0.0061221129870301936	0.002067829713018755	0.0060577617317676405	0.002034665635619604	0.006011718497474774	0.002002039233264133	0.0059432038443049465	0.0019701705476256807	0.0019622088615281977	0.005857063382082924	0.0019309029022028968	0.0019231937763647333	0.005774760754088781
FA_3OO	-1.930244995365344e-17	-1.930244995365344e-17	0.0	0.0	0.0027440153985101856	0.005159911467913791	0.00675423173854046	0.006861533322193062	0.006727565098534772	0.0040402127407539795	0.007151031634562886	0.007078066708686492	0.006783655909657682	0.006801422940498014	0.0067529295413351065	0.0069273473563953285	0.00687562397295444	0.006779284038014627	0.006843092654662542	0.006900563314403732	0.006705179722986975	0.006993269039694246	0.0069132472703163405	0.006841977298258168	0.006950920161804526	0.007024871152030583	0.007033924226025764	0.006934071059504277	0.006931589684660636	0.007056125078822162	0.00717122816945448	0.006922761674090512	0.006992974851061264	0.007351834012297331	0.007182152047334967	0.007304971895054942	0.007238962896233059	0.007074907854075719	0.006998565857884387	0.006934184222330505	0.0068897170119444325	0.00683305273638184	0.006788793158193585	0.008706313956736267	0.007966270787039775	0.007600748169258914	0.0074720972838442515	0.0074642686019270816	0.007177336926361022	0.00728999590043722	0.0074534779952534404	0.007644108445210263	0.005223579999665161	0.010417420903839542	0.005208102372473454	0.009653883599255559	0.00508362460183005	0.010999908933741082	0.0050061801865695105	0.010727368823356431	0.004933223660941621	0.010889205026248093	0.004879119974571426	0.01197943511782577	0.00482027467392373	0.011839649581247964	0.0047113365663202685	0.011915449457634337	0.004643158743115501	0.0046138123919503785	0.011729902072770622	0.004535175425644411	0.011508301836286079	0.004461669671707536	0.004441581793798832	0.01162482373275562	0.004374178358375502	0.0043512477541724605	0.011616180422504804	0.0042785757891579115	0.0042593852365371285	0.011551687987741944	0.004189460184911964	0.004170774084119411	0.011359574115377837	0.0041025101650211115	0.01120458422988215	0.004035502085373077	0.01108097261597771	0.00397165651991105	0.010904814213889473	0.003905692336434095	0.010878655204267076	0.003845724596555261	0.010669365220792315	0.0037842576602535867	0.010702549086431644	0.0037190044493227545	0.010575099246352693	0.0036580429654471907	0.01055535494512212	0.0035983569724979576	0.010445894236944172	0.0035397167715943046	0.0035250213652489037	0.010215879923873695	0.003468196290298455	0.010102952162122637	0.003412414098387787	0.009996757183501785	0.003357685430739039	0.009920774822347229	0.003303844055486807	0.00980770924231068	0.0032512530943039487	0.003238114406086753	0.009665556855816168	0.0031864520780466176	0.003173730174716391	0.009529737815360817
FA_3OO_A	-1.930244995365344e-17	-1.930244995365344e-17	0.0	0.0	0.0027440153985101856	0.005159911467913791	0.00675423173854046	0.006861533322193062	0.006727565098534772	0.0040402127407539795	0.007151031634562886	0.007078066708686492	0.006783655909657682	0.006801422940498014	0.0067529295413351065	0.0069273473563953285	0.00687562397295444	0.006779284038014627	0.006843092654662542	0.006900563314403732	0.006705179722986975	0.006993269039694246	0.0069132472703163405	0.006841977298258168	0.006950920161804526	0.007024871152030583	0.007033924226025764	0.006934071059504277	0.006931589684660636	0.007056125078822162	0.00717122816945448	0.006922761674090512	0.006992974851061264	0.007351834012297331	0.007182152047334967	0.007304971895054942	0.007238962896233059	0.007074907854075719	0.006998565857884387	0.006934184222330505	0.0068897170119444325	0.00683305273638184	0.006788793158193585	0.008706313956736267	0.00796627076937312	0.0076007453852287845	0.0074720972838442515	0.0074642686019270816	0.007177336926361022	0.00728999590043722	0.0074534779952534404	0.007644108445210263	0.005223579999665161	0.010417420903839542	0.005208102372473454	0.009653883599255559	0.00508362460183005	0.010999908933741082	0.0050061801865695105	0.010727368823356431	0.004933223660941621	0.010889205026248093	0.004879119974571426	0.01197943511782577	0.00482027467392373	0.011839649581247964	0.0047113365663202685	0.011915449457634337	0.004643158743115501	0.0046138123919503785	0.011729902072770622	0.004535175425644411	0.011508301836286079	0.004461669671707536	0.004441581793798832	0.01162482373275562	0.004374178358375502	0.0043512477541724605	0.011616180422504804	0.0042785757891579115	0.0042593852365371285	0.011551687987741944	0.004189460184911964	0.004170774084119411	0.011359574115377837	0.0041025101650211115	0.01120458422988215	0.004035502085373077	0.01108097261597771	0.00397165651991105	0.010904814213889473	0.003905692336434095	0.010878655204267076	0.003845724596555261	0.010669365220792315	0.0037842576602535867	0.010702549086431644	0.0037190044493227545	0.010575099246352693	0.0036580429654471907	0.01055535494512212	0.0035983569724979576	0.010445894236944172	0.0035397167715943046	0.0035250213652489037	0.010215879923873695	0.003468196290298455	0.010102952162122637	0.003412414098387787	0.009996757183501785	0.003357685430739039	0.009920774822347229	0.003303844055486807	0.00980770924231068	0.0032512530943039487	0.003238114406086753	0.009665556855816168	0.0031864520780466176	0.003173730174716391	0.009529737815360817
FA_3OTD	5.9164567891575885e-31	5.9164567891575885e-31	0.0	0.0	6.871398009445898e-05	0.00012921139367534022	0.0001691354011670249	0.0001718223827660099	0.00016846763123701253	0.00010117257286394123	0.00017907182505571368	0.00017724468148117012	0.00016987222113584719	0.00017031713400683654	0.00016910279293824718	0.0001734704569571477	0.00017217523234542068	0.00016976274573406516	0.00017136060307620935	0.00017279974829177724	0.00016790706995906091	0.00017512122923083053	0.00017311737209995014	0.00017133267259888767	0.00017406075413998697	0.0001759125902750344	0.00017613929189882907	0.00017363882921017648	0.00017357669197969817	0.00017669523227650547	0.00017957757449948986	0.00017335562625866793	0.0001751138623266295	0.0001841001983393653	0.00017985112378937632	0.00018292670429616192	0.00018127374672399755	0.0001771655793163518	0.00017525386897432332	0.00017364166282574843	0.00017252814174664548	0.00017110918909822858	0.00017000086722873678	0.0002180182677875564	0.0001994865522154904	0.00019033328578946007	0.0001871117575742093	0.00018691571643912144	0.00017973054650610718	0.00018255167971142645	0.0001866454998172111	0.00019141915267311023	0.00013080574410651022	0.0002608667767425558	0.00013041816123404717	0.0002417467356607726	0.00012730106393991455	0.00027545309098614423	0.00012536174767774355	0.00026862830587402823	0.00012353481429272506	0.0002726809095360272	0.0001221799822964564	0.00029998180258626085	0.00012070641363604978	0.00029648137035349193	0.0001179784511911782	0.00029837950519474144	0.00011627118332611189	0.00011553630968404	0.0002937331393897866	0.00011356713025634235	0.00028818395970314287	0.00011172644338944649	0.00011122341527425306	0.00029110183248369064	0.00010953553737635956	0.00010896132407718299	0.0002908853895485625	0.00010714151676438631	0.00010666095897704508	0.00028927040965803997	0.00010490993742559373	0.00010444201134454274	0.00028445960977038835	0.0001027325874226647	0.0002805784464816209	0.00010105461147048422	0.0002774830389488961	9.945582929285966e-05	0.0002730717863881014	9.780399395955404e-05	0.00027241672824522746	9.630231795344222e-05	0.00026717581431512366	9.476309980732678e-05	0.00026800678483596135	9.312906838668342e-05	0.00026481526288080204	9.160250764433576e-05	0.000264320837932563	9.010788697294784e-05	0.00026157978889473845	8.863945436132781e-05	8.827146098155936e-05	0.00025581990907105716	8.684848160200882e-05	0.0002529920400960884	8.545161756671462e-05	0.00025033276944229403	8.408113525241849e-05	0.00024843006497619766	8.273287197556236e-05	0.0002455987448227418	8.141592081638737e-05	8.108690970328747e-05	0.0002420390503285853	7.979321281567199e-05	7.947463857879163e-05	0.0002386379519524473
FA_3OVE	5.9164567891575885e-31	5.9164567891575885e-31	0.0	0.0	0.0	0.0	-1.0858610018094073e-14	0.0	0.0	0.0	0.0	0.0	-2.387423592153937e-12	-6.821210263296962e-13	7.958078640513123e-13	-1.3642420526593924e-12	0.0	-1.8973538018496328e-18	3.410605131648481e-13	0.0	0.0	0.0	0.0	5.421010862427521e-20	8.673617379884034e-18	1.4210854715202004e-14	2.7105054312137606e-19	0.0	-1.81603863891322e-18	-5.0306980803327406e-17	0.0	8.40256683676266e-18	0.0	0.0	0.0	0.0	-4.0657581468206397e-19	0.0	0.0	0.0	0.0	0.0	0.0	0.0	0.0	0.0	1.0842021724855042e-19	0.0	0.0	0.0	0.0	0.0	0.0	0.0	0.0	0.0	1.1790698625779859e-18	0.0	0.0	8.673617379884034e-19	0.0	-1.0233479645280208e-12	0.0	7.275961246260704e-12	0.0	0.0	0.0	0.0	0.0	0.0	0.0	0.0	0.0	0.0	3.410605131648481e-13	0.0	-1.3642420526593924e-12	1.0286216323152078e-13	0.0	0.0	5.684341886080799e-13	0.0	0.0	0.0	-1.1225901176518947e-11	3.554068135053441e-18	-6.345002160398211e-12	0.0	-4.3497479888468505e-12	0.0	-4.9110944260952186e-12	0.0	-2.722218717804425e-12	0.0	0.0	0.0	0.0	-4.336808689942018e-19	0.0	0.0	0.0	0.0	0.0	0.0	0.0	6.0485337339742775e-18	0.0	0.0	-4.336808689942018e-19	0.0	0.0	0.0	-8.673617379884034e-19	0.0	0.0	0.0	-1.951563910473908e-18	0.0	0.0	1.27675647831893e-15
FA_3OXOHEX	-1.930244995365344e-17	-1.930244995365344e-17	0.0	0.0	0.0027440153985101856	0.0051599114679137924	0.00675423173854046	0.006861533322193062	0.006727565098534772	0.0040402127407539795	0.007151031634562886	0.007078066708686492	0.006783655909657682	0.006801422940498014	0.0067529295413351065	0.0069273473563953285	0.00687562397295444	0.006779284038014627	0.006843092654662542	0.006900563314403732	0.006705179722986975	0.006993269039694246	0.0069132472703163405	0.006841977298258168	0.006950920161804526	0.007024871152030583	0.007033924226025764	0.006934071059504277	0.006931589684660636	0.007056125078822162	0.00717122816945448	0.006922761674090512	0.006992974851061264	0.007351834012297331	0.007182152047334967	0.007304971895054942	0.007238962896233059	0.007074907854075719	0.006998565857884387	0.006934184222330505	0.0068897170119444325	0.00683305273638184	0.006788793158193585	0.008706313956736267	0.007966270787039775	0.007600748169258914	0.0074720972838442515	0.0074642686019270816	0.007177336926361022	0.00728999590043722	0.0074534779952534404	0.007644108445210263	0.005223579999665161	0.010417420903839542	0.005208102372473454	0.009653883599255559	0.00508362460183005	0.010999908933741082	0.0050061801865695105	0.010727368823356431	0.004933223660941621	0.010889205026248093	0.004879119974571426	0.01197943511782577	0.00482027467392373	0.011839649581247964	0.0047113365663202685	0.011915449457634337	0.004643158743115501	0.0046138123919503785	0.011729902072770622	0.004535175425644411	0.011508301836286079	0.004461669671707536	0.004441581793798832	0.01162482373275562	0.004374178358375502	0.0043512477541724605	0.011616180422504804	0.0042785757891579115	0.0042593852365371285	0.011551687987741944	0.004189460184911964	0.004170774084119411	0.011359574115377837	0.0041025101650211115	0.01120458422988215	0.004035502085373077	0.01108097261597771	0.00397165651991105	0.010904814213889473	0.003905692336434095	0.010878655204267076	0.003845724596555261	0.010669365220792315	0.0037842576602535867	0.010702549086431644	0.0037190044493227545	0.010575099246352693	0.0036580429654471907	0.01055535494512212	0.0035983569724979576	0.010445894236944172	0.0035397167715943046	0.0035250213652489037	0.010215879923873695	0.003468196290298455	0.010102952162122637	0.003412414098387787	0.009996757182660214	0.003357685430739039	0.009920774822347229	0.003303844055486807	0.00980770924231068	0.0032512530943039487	0.003238114406086753	0.009665556855816168	0.0031864520780466176	0.003173730174716391	0.009529737815360817
FA_3OXOHEX_A	-1.930244995365344e-17	-1.930244995365344e-17	0.0	0.0	0.0027440153985101856	0.0051599114679137924	0.00675423173854046	0.006861533322193062	0.006727565098534772	0.0040402127407539795	0.007151031634562886	0.007078066708686492	0.006783655909657682	0.006801422940498014	0.0067529295413351065	0.0069273473563953285	0.00687562397295444	0.006779284038014627	0.006843092654662542	0.006900563314403732	0.006705179722986975	0.006993269039694246	0.0069132472703163405	0.006841977298258168	0.006950920161804526	0.007024871152030583	0.007033924226025764	0.006934071059504277	0.006931589684660636	0.007056125078822162	0.00717122816945448	0.006922761674090512	0.006992974851061264	0.007351834012297331	0.007182152047334967	0.007304971895054942	0.007238962896233059	0.007074907854075719	0.006998565857884387	0.006934184222330505	0.0068897170119444325	0.00683305273638184	0.006788793158193585	0.008706313956736267	0.007966270787039775	0.007600748169258914	0.0074720972838442515	0.0074642686019270816	0.007177336926361022	0.00728999590043722	0.0074534779952534404	0.007644108445210263	0.005223579999665161	0.010417420903839542	0.005208102372473454	0.009653883599255559	0.00508362460183005	0.010999908933741082	0.0050061801865695105	0.010727368823356431	0.004933223660941621	0.010889205026248093	0.004879119974571426	0.01197943511782577	0.00482027467392373	0.011839649581247964	0.0047113365663202685	0.011915449457634337	0.004643158743115501	0.0046138123919503785	0.011729902072770622	0.004535175425644411	0.011508301836286079	0.004461669671707536	0.004441581793798832	0.01162482373275562	0.004374178358375502	0.0043512477541724605	0.011616180422504804	0.0042785757891579115	0.0042593852365371285	0.011551687987741944	0.004189460184911964	0.004170774084119411	0.011359574115377837	0.0041025101650211115	0.01120458422988215	0.004035502085373077	0.01108097261597771	0.00397165651991105	0.010904814213889473	0.003905692336434095	0.010878655204267076	0.003845724596555261	0.010669365220792315	0.0037842576602535867	0.010702549086431644	0.0037190044493227545	0.010575099246352693	0.0036580429654471907	0.01055535494512212	0.0035983569724979576	0.010445894236944172	0.0035397167715943046	0.0035250213652489037	0.010215879923873695	0.003468196290298455	0.010102952162122637	0.003412414098387787	0.009996757182660214	0.003357685430739039	0.009920774822347229	0.003303844055486807	0.00980770924231068	0.0032512530943039487	0.003238114406086753	0.009665556855816168	0.0031864520780466176	0.003173730174716391	0.009529737815360817
FA_4M3HHX	0.0	0.0	0.0	0.0	0.0	0.0	0.0	0.0	0.0	0.0	0.0	0.0	0.0	0.0	0.0	0.0	0.0	0.0	0.0	0.0	0.0	0.0	0.0	0.0	0.0	0.0	0.0	0.0	0.0	0.0	0.0	0.0	0.0	0.0	0.0	0.0	0.0	0.0	0.0	0.0	0.0	0.0	0.0	0.0	0.0	0.0	0.0	0.0	0.0	0.0	0.0	0.0	0.0	0.0	-5.4569682106375694e-12	0.0	0.0	0.0	0.0	0.0	0.0	0.0	0.0	0.0	0.0	2.273736754432321e-13	0.0	0.0	0.0	0.0	0.0	0.0	0.0	0.0	0.0	0.0	0.0	0.0	0.0	0.0	0.0	0.0	0.0	0.0	0.0	0.0	0.0	0.0	0.0	0.0	0.0	0.0	0.0	0.0	0.0	3.410605131648481e-13	0.0	0.0	0.0	0.0	0.0	0.0	0.0	0.0	0.0	0.0	0.0	0.0	0.0	0.0	0.0	0.0	0.0	0.0	0.0	0.0	0.0	0.0	0.0	0.0
FA_4M3HXP	0.0	0.0	0.0	0.0	0.0	0.0	0.0	0.0	0.0	0.0	0.0	0.0	0.0	0.0	0.0	0.0	0.0	0.0	0.0	0.0	0.0	0.0	0.0	0.0	0.0	0.0	0.0	0.0	0.0	0.0	0.0	0.0	0.0	0.0	0.0	0.0	0.0	0.0	0.0	0.0	0.0	0.0	0.0	0.0	-1.7621459846850485e-11	-2.784872776828707e-09	0.0	0.0	0.0	0.0	0.0	0.0	0.0	0.0	0.0	0.0	0.0	0.0	0.0	0.0	0.0	0.0	0.0	0.0	0.0	0.0	0.0	0.0	0.0	0.0	0.0	0.0	0.0	0.0	0.0	0.0	0.0	0.0	0.0	0.0	0.0	0.0	0.0	0.0	0.0	0.0	0.0	0.0	0.0	0.0	0.0	0.0	0.0	0.0	0.0	0.0	0.0	0.0	0.0	0.0	0.0	0.0	0.0	0.0	-1.3642420526593924e-12	0.0	0.0	0.0	0.0	9.094947017729282e-13	0.0	0.0	0.0	0.0	0.0	0.0	0.0	0.0	0.0	0.0
FA_4MH	-4.346033713169923e-15	-4.346033713169923e-15	0.0	0.0	0.0	0.0	0.0	0.0	0.0	0.0	0.0	0.0	0.0	0.0	0.0	0.0	0.0	0.0	0.0	0.0	0.0	0.0	0.0	0.0	2.2117724318704287e-17	8.782037597132586e-17	0.0	0.0	0.0	0.0	0.0	0.0	0.0	0.0	0.0	0.0	0.0	0.0	0.0	0.0	0.0	0.0	0.0	0.0	0.0	0.0	0.0	0.0	0.0	0.0	0.0	0.0	0.0	0.0	-5.4569682106375694e-12	0.0	0.0	0.0	0.0	0.0	0.0	0.0	0.0	0.0	0.0	1.905385571543405e-13	0.0	-4.899943298330989e-14	0.0	-9.30398168523899e-17	0.0	0.0	0.0	1.0299920638612292e-17	0.0	0.0	0.0	0.0	0.0	0.0	0.0	0.0	0.0	0.0	0.0	0.0	0.0	0.0	0.0	0.0	0.0	0.0	0.0	0.0	0.0	3.410605131648481e-13	0.0	0.0	0.0	0.0	0.0	0.0	0.0	0.0	0.0	0.0	0.0	0.0	0.0	0.0	0.0	0.0	0.0	7.08345419357196e-18	0.0	4.336808689942018e-19	0.0	0.0	-8.712648658093514e-16	0.0
FA_4MP	-2.4206422444741877e-16	-2.4206422444741877e-16	0.0	0.0	0.0	0.0	0.0	7.228014483236697e-19	0.0	0.0	0.0	0.0	0.0	0.0	0.0	0.0	0.0	0.0	0.0	0.0	0.0	0.0	0.0	0.0	0.0	0.0	0.0	0.0	0.0	0.0	0.0	0.0	0.0	0.0	0.0	2.6020852139652103e-18	0.0	0.0	0.0	0.0	0.0	0.0	0.0	0.0	-1.7665747770873038e-11	-2.784872776828707e-09	0.0	0.0	0.0	0.0	0.0	0.0	0.0	0.0	0.0	0.0	0.0	0.0	0.0	0.0	0.0	0.0	0.0	0.0	-1.2506444546329551e-14	0.0	0.0	-2.3129646346357427e-18	0.0	0.0	0.0	0.0	0.0	0.0	0.0	0.0	0.0	0.0	0.0	0.0	0.0	0.0	0.0	0.0	0.0	0.0	0.0	0.0	0.0	0.0	0.0	0.0	0.0	0.0	0.0	0.0	0.0	0.0	0.0	2.7105054312137596e-20	0.0	-2.7105054312137596e-20	0.0	0.0	-1.3642420526593924e-12	0.0	0.0	0.0	0.0	9.14430568303241e-13	-2.7105054312137596e-20	0.0	0.0	0.0	0.0	0.0	0.0	0.0	0.0	0.0
FA_5M3HXH	0.0	0.0	0.0	0.0	0.0	0.0	0.0	0.0	0.0	0.0	0.0	7.958078640513123e-13	0.0	0.0	0.0	0.0	0.0	0.0	0.0	0.0	0.0	0.0	0.0	0.0	0.0	0.0	0.0	0.0	0.0	0.0	0.0	0.0	0.0	0.0	0.0	0.0	0.0	0.0	0.0	0.0	0.0	0.0	0.0	0.0	0.0	0.0	0.0	0.0	0.0	0.0	0.0	0.0	0.0	0.0	0.0	0.0	0.0	0.0	0.0	0.0	0.0	0.0	0.0	0.0	0.0	-2.273736754432321e-13	0.0	1.1368683772161605e-13	0.0	0.0	0.0	0.0	0.0	0.0	0.0	0.0	0.0	0.0	0.0	0.0	0.0	0.0	0.0	0.0	0.0	0.0	0.0	0.0	-1.4779288903810084e-12	0.0	0.0	0.0	0.0	0.0	0.0	0.0	0.0	0.0	1.1368683772161605e-12	0.0	0.0	0.0	0.0	0.0	0.0	0.0	0.0	0.0	0.0	-7.958078640513123e-13	0.0	0.0	0.0	0.0	0.0	0.0	0.0	0.0	0.0	0.0
FA_5MH	4.4653241636137285e-17	4.4653241636137285e-17	0.0	0.0	0.0	0.0	0.0	0.0	0.0	0.0	0.0	7.958078640513123e-13	0.0	0.0	0.0	0.0	0.0	0.0	0.0	0.0	0.0	0.0	0.0	0.0	-5.885668936349882e-18	0.0	0.0	0.0	0.0	0.0	0.0	0.0	0.0	0.0	0.0	0.0	0.0	0.0	0.0	0.0	0.0	0.0	0.0	0.0	-8.586881206085195e-17	4.132111319776755e-15	0.0	0.0	0.0	0.0	0.0	0.0	0.0	0.0	0.0	0.0	0.0	0.0	0.0	0.0	0.0	2.9173339362743166e-16	0.0	0.0	0.0	-1.905385571543405e-13	0.0	4.899943298330989e-14	0.0	1.7383273157594747e-18	0.0	0.0	0.0	0.0	0.0	0.0	0.0	0.0	0.0	0.0	0.0	0.0	0.0	0.0	-2.832227638102245e-17	0.0	1.4314507918206293e-17	0.0	-1.4551915228366855e-12	0.0	-4.5499685882869995e-18	0.0	9.764539329919292e-18	0.0	0.0	0.0	0.0	0.0	1.1368683772161605e-12	0.0	0.0	0.0	0.0	0.0	0.0	0.0	0.0	0.0	0.0	-7.389681278269093e-13	0.0	0.0	0.0	2.8796409701215e-16	0.0	7.228014483236719e-20	0.0	0.0	8.712648658093514e-16	0.0
FA_5MO	0.0	0.0	0.0	0.0	0.0	0.0	0.0	0.0	0.0	0.0	0.0	0.0	0.0	0.0	0.0	0.0	0.0	0.0	0.0	0.0	0.0	0.0	0.0	0.0	2.2117724318704287e-17	8.782037597132586e-17	0.0	0.0	0.0	0.0	0.0	0.0	0.0	0.0	0.0	0.0	0.0	0.0	0.0	0.0	0.0	0.0	0.0	0.0	0.0	0.0	0.0	0.0	0.0	0.0	0.0	0.0	0.0	0.0	0.0	0.0	0.0	0.0	0.0	0.0	0.0	0.0	0.0	0.0	0.0	1.905385571543405e-13	0.0	-4.899943298330989e-14	0.0	2.83505624585855e-17	0.0	0.0	0.0	0.0	0.0	0.0	0.0	0.0	0.0	0.0	0.0	0.0	0.0	0.0	0.0	0.0	0.0	0.0	0.0	0.0	0.0	0.0	0.0	0.0	0.0	3.410605131648481e-13	0.0	0.0	0.0	0.0	-4.214919515206792e-16	0.0	0.0	0.0	0.0	0.0	0.0	0.0	0.0	0.0	0.0	0.0	0.0	7.08345419357196e-18	0.0	4.336808689942018e-19	0.0	0.0	-8.712648658093514e-16	0.0
FA_6M3HOHEP	0.0	0.0	0.0	0.0	0.0	0.0	0.0	0.0	0.0	0.0	0.0	0.0	0.0	0.0	0.0	0.0	0.0	0.0	0.0	0.0	0.0	0.0	0.0	0.0	0.0	0.0	0.0	0.0	0.0	0.0	0.0	0.0	0.0	0.0	0.0	0.0	0.0	0.0	0.0	0.0	0.0	0.0	0.0	0.0	-1.7621459846850485e-11	-2.784872776828707e-09	0.0	0.0	0.0	0.0	0.0	0.0	0.0	0.0	0.0	0.0	0.0	0.0	0.0	0.0	0.0	0.0	0.0	0.0	0.0	0.0	0.0	0.0	0.0	0.0	0.0	0.0	0.0	0.0	0.0	0.0	0.0	0.0	0.0	0.0	0.0	0.0	0.0	0.0	0.0	0.0	0.0	0.0	0.0	0.0	0.0	0.0	0.0	0.0	0.0	0.0	0.0	0.0	0.0	0.0	0.0	0.0	0.0	0.0	-1.3642420526593924e-12	0.0	0.0	0.0	0.0	9.094947017729282e-13	0.0	0.0	0.0	0.0	0.0	0.0	0.0	0.0	0.0	0.0
FA_6M3HXO	0.0	0.0	0.0	0.0	0.0	0.0	0.0	0.0	0.0	0.0	0.0	0.0	0.0	0.0	0.0	0.0	0.0	0.0	0.0	0.0	0.0	0.0	0.0	0.0	0.0	0.0	0.0	0.0	0.0	0.0	0.0	0.0	0.0	0.0	0.0	0.0	0.0	0.0	0.0	0.0	0.0	0.0	0.0	0.0	0.0	0.0	0.0	0.0	0.0	0.0	0.0	0.0	0.0	0.0	0.0	0.0	0.0	0.0	0.0	0.0	0.0	0.0	0.0	0.0	0.0	2.273736754432321e-13	0.0	0.0	0.0	0.0	0.0	0.0	0.0	0.0	0.0	0.0	0.0	0.0	0.0	0.0	0.0	0.0	0.0	0.0	0.0	0.0	0.0	0.0	0.0	0.0	0.0	0.0	0.0	0.0	0.0	3.410605131648481e-13	0.0	0.0	0.0	0.0	0.0	0.0	0.0	0.0	0.0	0.0	0.0	0.0	0.0	0.0	0.0	0.0	0.0	0.0	0.0	0.0	0.0	0.0	0.0	0.0
FA_6MH	-2.4206422444741877e-16	-2.4206422444741877e-16	0.0	0.0	0.0	0.0	0.0	7.228014483236697e-19	0.0	0.0	0.0	0.0	0.0	0.0	0.0	0.0	0.0	0.0	0.0	0.0	0.0	0.0	0.0	0.0	0.0	0.0	0.0	0.0	0.0	0.0	0.0	0.0	0.0	0.0	0.0	2.6020852139652103e-18	0.0	0.0	0.0	0.0	0.0	0.0	0.0	1.5916157281026246e-12	-1.7665747770873038e-11	-2.784872776828707e-09	0.0	0.0	0.0	0.0	0.0	0.0	0.0	0.0	0.0	0.0	0.0	0.0	0.0	0.0	0.0	0.0	0.0	0.0	-1.2506444546329551e-14	0.0	-5.059610138265688e-19	-2.3129646346357427e-18	0.0	0.0	0.0	0.0	0.0	0.0	0.0	0.0	0.0	0.0	0.0	0.0	0.0	0.0	0.0	0.0	0.0	0.0	0.0	0.0	0.0	0.0	0.0	0.0	0.0	0.0	0.0	0.0	0.0	0.0	0.0	0.0	0.0	0.0	0.0	0.0	-1.3642420526593924e-12	0.0	0.0	0.0	0.0	9.14430568303241e-13	0.0	0.0	0.0	0.0	0.0	0.0	0.0	0.0	0.0	0.0
FA_7M3HO	0.0	0.0	0.0	0.0	0.0	0.0	0.0	0.0	0.0	0.0	0.0	7.958078640513123e-13	0.0	0.0	0.0	0.0	0.0	0.0	0.0	0.0	0.0	0.0	0.0	0.0	0.0	0.0	0.0	0.0	0.0	0.0	0.0	0.0	0.0	0.0	0.0	0.0	0.0	0.0	0.0	0.0	0.0	0.0	0.0	0.0	0.0	0.0	0.0	0.0	0.0	0.0	0.0	0.0	0.0	0.0	0.0	0.0	0.0	0.0	0.0	0.0	0.0	0.0	0.0	0.0	0.0	-2.273736754432321e-13	0.0	1.1368683772161605e-13	0.0	0.0	0.0	0.0	0.0	0.0	0.0	0.0	0.0	0.0	0.0	0.0	0.0	0.0	0.0	0.0	0.0	0.0	0.0	0.0	-1.4779288903810084e-12	0.0	0.0	0.0	0.0	0.0	0.0	0.0	0.0	0.0	1.1368683772161605e-12	0.0	0.0	0.0	0.0	0.0	0.0	0.0	0.0	0.0	0.0	0.0	0.0	0.0	0.0	0.0	0.0	0.0	0.0	0.0	0.0	0.0
FA_7MO	4.4653241636137285e-17	4.4653241636137285e-17	0.0	0.0	0.0	0.0	0.0	0.0	0.0	0.0	0.0	7.958078640513123e-13	0.0	0.0	0.0	0.0	0.0	0.0	0.0	0.0	0.0	0.0	0.0	0.0	-5.885668936349882e-18	-2.7259940336778397e-18	0.0	0.0	0.0	0.0	0.0	0.0	0.0	0.0	0.0	0.0	0.0	0.0	0.0	0.0	0.0	0.0	0.0	0.0	-8.586881206085195e-17	4.132111319776755e-15	0.0	0.0	0.0	0.0	0.0	0.0	0.0	0.0	0.0	0.0	0.0	0.0	0.0	0.0	0.0	2.9173339362743166e-16	0.0	0.0	0.0	-1.905385571543405e-13	0.0	4.899943298330989e-14	0.0	1.7383273157594747e-18	0.0	0.0	0.0	0.0	0.0	0.0	0.0	0.0	0.0	0.0	0.0	0.0	0.0	0.0	-2.832227638102245e-17	0.0	1.4314507918206293e-17	0.0	-1.4551915228366855e-12	0.0	-4.5499685882869995e-18	0.0	9.764539329919292e-18	0.0	0.0	0.0	0.0	0.0	1.1368683772161605e-12	0.0	0.0	0.0	0.0	0.0	0.0	0.0	0.0	0.0	0.0	0.0	0.0	0.0	0.0	2.8796409701215e-16	0.0	-5.782411586589357e-19	0.0	0.0	8.712648658093514e-16	0.0
FA_8M3HD	0.0	0.0	0.0	0.0	0.0	0.0	0.0	0.0	0.0	0.0	0.0	0.0	0.0	0.0	0.0	0.0	0.0	0.0	0.0	0.0	0.0	0.0	0.0	0.0	0.0	0.0	0.0	0.0	0.0	0.0	0.0	0.0	0.0	0.0	0.0	0.0	0.0	0.0	0.0	0.0	0.0	0.0	0.0	0.0	0.0	0.0	0.0	0.0	0.0	0.0	0.0	0.0	0.0	0.0	0.0	0.0	0.0	0.0	0.0	0.0	0.0	0.0	0.0	0.0	0.0	2.273736754432321e-13	0.0	0.0	0.0	0.0	0.0	0.0	0.0	0.0	0.0	0.0	0.0	0.0	0.0	0.0	0.0	0.0	0.0	0.0	0.0	0.0	0.0	0.0	0.0	0.0	0.0	0.0	0.0	0.0	0.0	3.410605131648481e-13	0.0	0.0	0.0	0.0	0.0	0.0	0.0	0.0	0.0	0.0	0.0	0.0	0.0	0.0	0.0	0.0	0.0	0.0	0.0	0.0	0.0	0.0	0.0	0.0
FA_8M3HXN	0.0	0.0	0.0	0.0	0.0	0.0	0.0	0.0	0.0	0.0	0.0	0.0	0.0	0.0	0.0	0.0	0.0	0.0	0.0	0.0	0.0	0.0	0.0	0.0	0.0	0.0	0.0	0.0	0.0	0.0	0.0	0.0	0.0	0.0	0.0	0.0	0.0	0.0	0.0	0.0	0.0	0.0	0.0	1.5916157281026246e-12	-1.7621459846850485e-11	-2.784872776828707e-09	0.0	0.0	0.0	0.0	0.0	0.0	0.0	0.0	0.0	0.0	0.0	0.0	0.0	0.0	0.0	0.0	0.0	0.0	0.0	0.0	0.0	0.0	0.0	0.0	0.0	0.0	0.0	0.0	0.0	0.0	0.0	0.0	0.0	0.0	0.0	0.0	0.0	0.0	0.0	0.0	0.0	0.0	0.0	0.0	0.0	0.0	0.0	0.0	0.0	0.0	0.0	0.0	0.0	0.0	0.0	0.0	0.0	0.0	0.0	0.0	0.0	0.0	0.0	9.094947017729282e-13	0.0	0.0	0.0	0.0	0.0	0.0	0.0	0.0	0.0	0.0
FA_8MD	-4.346033713169923e-15	-4.346033713169923e-15	0.0	0.0	0.0	0.0	0.0	0.0	0.0	0.0	0.0	0.0	0.0	0.0	0.0	0.0	0.0	0.0	0.0	0.0	0.0	0.0	0.0	0.0	2.2117724318704287e-17	8.782037597132586e-17	0.0	0.0	0.0	0.0	0.0	0.0	0.0	0.0	0.0	0.0	0.0	0.0	0.0	0.0	0.0	0.0	0.0	0.0	0.0	0.0	0.0	0.0	0.0	0.0	0.0	0.0	0.0	0.0	0.0	0.0	0.0	0.0	0.0	0.0	0.0	0.0	0.0	0.0	0.0	1.905385571543405e-13	0.0	-4.899943298330989e-14	0.0	2.83505624585855e-17	0.0	0.0	0.0	0.0	0.0	0.0	0.0	0.0	0.0	0.0	0.0	0.0	-6.346118709751447e-18	0.0	0.0	0.0	0.0	0.0	0.0	0.0	0.0	0.0	0.0	0.0	0.0	3.410605131648481e-13	0.0	0.0	0.0	0.0	-4.214919515206792e-16	0.0	0.0	0.0	0.0	0.0	0.0	0.0	0.0	0.0	0.0	0.0	0.0	7.08345419357196e-18	0.0	4.336808689942018e-19	0.0	0.0	-8.712648658093514e-16	0.0
FA_8MN	-2.4206422444741877e-16	-2.4206422444741877e-16	0.0	0.0	0.0	0.0	0.0	7.228014483236697e-19	0.0	0.0	0.0	0.0	0.0	0.0	0.0	0.0	0.0	0.0	0.0	0.0	0.0	0.0	0.0	0.0	0.0	0.0	0.0	0.0	0.0	0.0	0.0	0.0	0.0	0.0	0.0	2.6020852139652103e-18	0.0	0.0	0.0	0.0	0.0	0.0	0.0	1.5916157281026246e-12	-1.7621459846850485e-11	-2.784872776828707e-09	0.0	0.0	0.0	0.0	0.0	0.0	0.0	0.0	0.0	0.0	0.0	0.0	0.0	0.0	0.0	0.0	0.0	0.0	-1.2506444546329551e-14	0.0	-5.059610138265687e-19	0.0	0.0	0.0	0.0	0.0	0.0	0.0	0.0	0.0	0.0	0.0	0.0	0.0	0.0	0.0	0.0	0.0	0.0	0.0	0.0	0.0	0.0	0.0	0.0	0.0	0.0	0.0	0.0	0.0	0.0	0.0	0.0	0.0	0.0	0.0	0.0	0.0	0.0	0.0	0.0	0.0	0.0	9.094947017729282e-13	0.0	0.0	0.0	0.0	0.0	0.0	0.0	0.0	0.0	0.0
FA_9M3HXD	0.0	0.0	0.0	0.0	0.0	0.0	0.0	0.0	0.0	0.0	0.0	7.958078640513123e-13	0.0	0.0	0.0	0.0	0.0	0.0	0.0	0.0	0.0	0.0	0.0	0.0	0.0	0.0	0.0	0.0	0.0	0.0	0.0	0.0	0.0	0.0	0.0	0.0	0.0	0.0	0.0	0.0	0.0	0.0	0.0	0.0	0.0	0.0	0.0	0.0	0.0	0.0	0.0	0.0	0.0	0.0	0.0	0.0	0.0	0.0	0.0	0.0	0.0	0.0	0.0	0.0	0.0	-2.273736754432321e-13	0.0	1.1368683772161605e-13	0.0	0.0	0.0	0.0	0.0	0.0	0.0	0.0	0.0	0.0	0.0	0.0	0.0	0.0	0.0	0.0	0.0	0.0	0.0	0.0	-1.4779288903810084e-12	0.0	0.0	0.0	0.0	0.0	0.0	0.0	0.0	0.0	1.1368683772161605e-12	0.0	0.0	0.0	0.0	0.0	0.0	0.0	0.0	0.0	0.0	0.0	0.0	0.0	0.0	0.0	0.0	0.0	0.0	0.0	0.0	0.0
FA_9MD	4.4653241636137285e-17	4.4653241636137285e-17	0.0	0.0	0.0	0.0	0.0	0.0	0.0	0.0	0.0	0.0	0.0	0.0	0.0	0.0	0.0	0.0	0.0	0.0	0.0	0.0	0.0	0.0	-5.885668936349882e-18	-2.7259940336778397e-18	0.0	0.0	0.0	0.0	0.0	0.0	0.0	0.0	0.0	0.0	0.0	0.0	0.0	0.0	0.0	0.0	0.0	0.0	-8.586881206085195e-17	4.132111319776755e-15	0.0	0.0	0.0	0.0	0.0	0.0	0.0	0.0	0.0	0.0	0.0	0.0	0.0	0.0	0.0	0.0	0.0	0.0	0.0	-1.905385571543405e-13	0.0	4.899943298330989e-14	0.0	1.7383273157594747e-18	0.0	0.0	0.0	0.0	0.0	0.0	0.0	0.0	0.0	0.0	0.0	0.0	0.0	0.0	-2.832227638102245e-17	0.0	1.4314507918206293e-17	0.0	-1.4551915228366855e-12	0.0	-4.5499685882869995e-18	0.0	9.764539329919292e-18	0.0	0.0	0.0	0.0	0.0	1.1368683772161605e-12	0.0	0.0	0.0	0.0	0.0	0.0	0.0	0.0	0.0	0.0	0.0	0.0	0.0	0.0	2.8796409701215e-16	0.0	-5.782411586589357e-19	0.0	0.0	8.712648658093514e-16	0.0
FA_AC	-1.930244995365344e-17	-1.930244995365344e-17	0.0	0.0	0.0027440153985101856	0.0051599114679137924	0.00675423173854046	0.006861533322193062	0.006727565098534772	0.0040402127407539795	0.007151031634562886	0.007078066708686492	0.006783655909657682	0.006801422940498014	0.0067529295413351065	0.0069273473563953285	0.006875623970630814	0.006779284038014627	0.006843092654662542	0.006900563314403732	0.006705179722986975	0.0069932690380016035	0.0069132472703163405	0.006841977298258168	0.006950920161804526	0.007024871152030583	0.007033924226025764	0.006934071059504277	0.006931589684660636	0.007056125078822162	0.00717122816945448	0.006922761674090512	0.006992974851061264	0.007351834012297331	0.007182152047334967	0.007304971895054942	0.007238962896233059	0.007074907854075719	0.006998565857884387	0.006934184222250549	0.006889717012136818	0.00683305273638184	0.006788793158193585	0.008706313956736267	0.007966270787039775	0.007600748169258914	0.0074720972838442515	0.0074642686019270816	0.007177336926361022	0.00728999590043722	0.0074534779952534404	0.007644108445210263	0.005223579999665161	0.010417420903839542	0.005208102372473454	0.009653883599255559	0.00508362460183005	0.010999908933741082	0.0050061801865695105	0.010727368823356431	0.004933223660941621	0.010889205026248093	0.004879119974571426	0.01197943511782577	0.00482027467392373	0.011839649581247964	0.0047113365663202685	0.011915449457634337	0.004643158743115501	0.0046138123919503785	0.011729902072770622	0.004535175425644411	0.011508301836286079	0.004461669671707536	0.004441581793798832	0.01162482373275562	0.004374178358375502	0.0043512477541724605	0.011616180422504804	0.0042785757891579115	0.0042593852365371285	0.011551687987741944	0.004189460184911964	0.004170774084119411	0.011359574115377837	0.0041025101650211115	0.01120458422988215	0.004035502085373077	0.01108097261597771	0.00397165651991105	0.010904814213889473	0.003905692336434095	0.010878655204267076	0.003845724596555261	0.010669365220792315	0.0037842576602535867	0.010702549086431644	0.0037190044493227545	0.010575099246352693	0.0036580429664480624	0.01055535494512212	0.0035983569724980045	0.010445894236944172	0.0035397167715943046	0.0035250213652489037	0.010215879923873695	0.003468196290298455	0.010102952162122637	0.003412414098387787	0.009996757182660214	0.0033576854317370897	0.009920774822347229	0.003303844055486807	0.00980770924231068	0.0032512530943039487	0.003238114406086753	0.009665556855816168	0.0031864520780466176	0.003173730174716391	0.009529737815360817
FA_ACAC	-1.930244995365344e-17	-1.930244995365344e-17	0.0	0.0	0.0027440153985101856	0.0051599114679137924	0.00675423173854046	0.006861533322193062	0.006727565098534772	0.0040402127407539795	0.007151031634562886	0.007078066708686492	0.006783655909657682	0.006801422940498014	0.0067529295413351065	0.0069273473563953285	0.006875623970630814	0.006779284038014627	0.006843092654662542	0.006900563314403732	0.006705179722986975	0.0069932690380016035	0.0069132472703163405	0.006841977298258168	0.006950920161804526	0.007024871152030583	0.007033924226025764	0.006934071059504277	0.006931589684660636	0.007056125078822162	0.00717122816945448	0.006922761674090512	0.006992974851061264	0.007351834012297331	0.007182152047334967	0.007304971895054942	0.007238962896233059	0.007074907854075719	0.006998565857884387	0.006934184222081254	0.006889717012179055	0.00683305273638184	0.006788793158193585	0.008706313956736267	0.007966270787039775	0.007600748169258914	0.0074720972838442515	0.0074642686019270816	0.007177336926361022	0.00728999590043722	0.0074534779952534404	0.007644108445210263	0.005223579999665161	0.010417420903839542	0.005208102372473454	0.009653883599255559	0.00508362460183005	0.010999908933741082	0.0050061801865695105	0.010727368823356431	0.004933223660941621	0.010889205026248093	0.004879119974571426	0.01197943511782577	0.00482027467392373	0.011839649581247964	0.0047113365663202685	0.011915449457634337	0.004643158743115501	0.0046138123919503785	0.011729902072770622	0.004535175425644411	0.011508301836286079	0.004461669671707536	0.004441581793798832	0.01162482373275562	0.004374178358375502	0.0043512477541724605	0.011616180422504804	0.0042785757891579115	0.0042593852365371285	0.011551687987741944	0.004189460184911964	0.004170774084119411	0.011359574115377837	0.0041025101650211115	0.01120458422988215	0.004035502085373077	0.01108097261597771	0.00397165651991105	0.010904814213889473	0.003905692336434095	0.010878655204267076	0.003845724596555261	0.010669365220792315	0.0037842576602535867	0.010702549086431644	0.0037190044493227545	0.010575099246352693	0.0036580429654471907	0.01055535494512212	0.0035983569724979576	0.010445894236944172	0.0035397167715943046	0.0035250213652489037	0.010215879923873695	0.003468196290298455	0.010102952162122637	0.003412414098387787	0.009996757182660214	0.003357685430739039	0.009920774822347229	0.003303844055486807	0.00980770924231068	0.0032512530943039487	0.003238114406086753	0.009665556855816168	0.0031864520780466176	0.003173730174716391	0.009529737815360817
FA_ACAC_A	-1.930244995365344e-17	-1.930244995365344e-17	0.0	0.0	0.0027440153985101856	0.0051599114679137924	0.00675423173854046	0.006861533322193062	0.006727565098534772	0.0040402127407539795	0.007151031634562886	0.007078066708686492	0.006783655909657682	0.006801422940498014	0.0067529295413351065	0.0069273473563953285	0.006875623970630814	0.006779284038014627	0.006843092654662542	0.006900563314403732	0.006705179722986975	0.0069932690380016035	0.0069132472703163405	0.006841977298258168	0.006950920161804526	0.007024871152030583	0.007033924226025764	0.006934071059504277	0.006931589684660636	0.007056125078822162	0.00717122816945448	0.006922761674090512	0.006992974851061264	0.007351834012297331	0.007182152047334967	0.007304971895054942	0.007238962896233059	0.007074907854075719	0.006998565857884387	0.006934184222081254	0.006889717012179055	0.00683305273638184	0.006788793158193585	0.008706313956736267	0.007966270787039775	0.007600748169258914	0.0074720972838442515	0.0074642686019270816	0.007177336926361022	0.00728999590043722	0.0074534779952534404	0.007644108445210263	0.005223579999665161	0.010417420903839542	0.005208102372473454	0.009653883599255559	0.00508362460183005	0.010999908933741082	0.0050061801865695105	0.010727368823356431	0.004933223660941621	0.010889205026248093	0.004879119974571426	0.01197943511782577	0.00482027467392373	0.011839649581247964	0.0047113365663202685	0.011915449457634337	0.004643158743115501	0.0046138123919503785	0.011729902072770622	0.004535175425644411	0.011508301836286079	0.004461669671707536	0.004441581793798832	0.01162482373275562	0.004374178358375502	0.0043512477541724605	0.011616180422504804	0.0042785757891579115	0.0042593852365371285	0.011551687987741944	0.004189460184911964	0.004170774084119411	0.011359574115377837	0.0041025101650211115	0.01120458422988215	0.004035502085373077	0.01108097261597771	0.00397165651991105	0.010904814213889473	0.003905692336434095	0.010878655204267076	0.003845724596555261	0.010669365220792315	0.0037842576602535867	0.010702549086431644	0.0037190044493227545	0.010575099246352693	0.0036580429664480624	0.01055535494512212	0.0035983569724980045	0.010445894236944172	0.0035397167715943046	0.0035250213652489037	0.010215879923873695	0.003468196290298455	0.010102952162122637	0.003412414098387787	0.009996757182660214	0.0033576854317370897	0.009920774822347229	0.003303844055486807	0.00980770924231068	0.0032512530943039487	0.003238114406086753	0.009665556855816168	0.0031864520780466176	0.003173730174716391	0.009529737815360817
FA_ACSER	0.0	0.0	0.0	0.0	0.00035770356544162496	0.0006726342460297019	0.0008804661864587615	0.0008944537753450278	0.0008769899843628082	0.0005266728834385503	0.0009321921124865183	0.0009226805713069552	0.0008843018541710992	0.0008866179243796068	0.0008802964349570176	0.0009030331419808136	0.000896290600167049	0.0008837319472831949	0.0008920498925135689	0.0008995416358175135	0.0008740718778881272	0.000911626541892474	0.000901195087067208	0.000891904496825191	0.0009061060391104547	0.0009157461207678351	0.0009169262586965489	0.0009039096282776883	0.0009035861623942764	0.0009198203111964176	0.0009348248856895225	0.0009024353630593397	0.0009115881920251924	0.0009583682508491619	0.0009362488987108008	0.0009522594124291572	0.0009436546304186776	0.0009222687906458304	0.0009123170231077893	0.0009039243805091246	0.0008981277366046926	0.0008907411113341367	0.0008849715344467768	0.0011349351552780718	0.001038464819771434	0.0009908157674090037	0.0009740454955817768	0.0009730249666972668	0.0009356212108286851	0.0009503071768222072	0.0009716183284353974	0.0009964684774104169	0.0006809339292885852	0.0013579911401393474	0.000678916302149446	0.0012584581650116884	0.00066268966475036	0.0014339229461484138	0.0006525941879544916	0.00139839524092622	0.0006430837424886704	0.0014194918378507286	0.000636030909731744	0.0015616117345871314	0.0006283599713015062	0.0015433896139711578	0.000614159048836882	0.0015532707122929426	0.0006052715439182066	0.0006014460207097727	0.001529083180116686	0.0005911950861445803	0.0015001958806806215	0.0005816130440052802	0.0005789944332263985	0.0015153854163827418	0.0005702078766489649	0.0005672186956644508	0.001514258685688219	0.0005577453443947886	0.0005552437077085415	0.0015058515999726294	0.0005461284383727616	0.0005436925612229969	0.0014808080750299268	0.0005347938334807623	0.0014606039485443034	0.000526058813079544	0.0014444902244576956	0.0005177360513926034	0.0014215266156725193	0.0005091371114076537	0.0014181165870468249	0.0005013198541519159	0.0013908340238231176	0.0004933071649020349	0.0013951597965160545	0.00048480090583780116	0.0013785457275616866	0.00047685410640951886	0.0013759719055315145	0.00046907357648251485	0.0013617028581620616	0.0004614293744680253	0.00045951371646424377	0.0013317187189159085	0.00045210612836399383	0.0013169977144116276	0.00044483448959908856	0.0013031543791157676	0.0004377001857847063	0.001293249493642179	0.00043068154730008246	0.0012785105233206195	0.0004238259100475261	0.0004221131807753409	0.00125997986378934	0.00041537859760865103	0.0004137201997309603	0.0012422748046674315
FA_ADH_Oct	0.0	0.0	0.0	0.0	0.0	0.0	0.0	0.0	0.0	0.0	0.0	0.0	0.0	0.0	0.0	0.0	0.0	0.0	0.0	0.0	0.0	0.0	0.0	0.0	0.0	0.0	0.0	0.0	0.0	0.0	0.0	0.0	0.0	0.0	0.0	0.0	0.0	0.0	0.0	0.0	0.0	0.0	0.0	0.0	0.0	0.0	0.0	0.0	0.0	0.0	0.0	0.0	0.0	0.0	0.0	0.0	0.0	0.0	0.0	0.0	0.0	0.0	0.0	0.0	0.0	0.0	0.0	0.0	0.0	0.0	0.0	0.0	0.0	0.0	0.0	0.0	0.0	0.0	0.0	0.0	0.0	0.0	0.0	0.0	0.0	0.0	0.0	0.0	0.0	0.0	0.0	0.0	0.0	0.0	0.0	0.0	0.0	0.0	0.0	0.0	0.0	0.0	0.0	0.0	0.0	0.0	0.0	0.0	0.0	0.0	0.0	0.0	0.0	0.0	0.0	0.0	0.0	0.0	0.0	0.0
FA_AONA	0.0	0.0	0.0	0.0	0.0	0.0	0.0	0.0	0.0	0.0	0.0	0.0	0.0	0.0	0.0	0.0	0.0	0.0	0.0	0.0	0.0	0.0	0.0	0.0	0.0	0.0	0.0	0.0	0.0	0.0	0.0	0.0	0.0	0.0	0.0	0.0	0.0	0.0	0.0	0.0	0.0	0.0	0.0	0.0	0.0	0.0	0.0	0.0	0.0	0.0	0.0	0.0	0.0	0.0	0.0	0.0	0.0	0.0	0.0	0.0	0.0	0.0	0.0	0.0	0.0	0.0	0.0	0.0	0.0	0.0	0.0	0.0	0.0	0.0	0.0	0.0	0.0	0.0	0.0	0.0	0.0	0.0	0.0	0.0	0.0	0.0	0.0	0.0	0.0	0.0	0.0	0.0	0.0	0.0	0.0	0.0	0.0	0.0	0.0	0.0	0.0	0.0	0.0	0.0	0.0	0.0	0.0	0.0	0.0	0.0	0.0	0.0	0.0	0.0	0.0	0.0	0.0	0.0	0.0	0.0
FA_BUT2E	-1.930244995365344e-17	-1.930244995365344e-17	0.0	0.0	0.0027440153985101856	0.0051599114679137924	0.00675423173854046	0.006861533322193062	0.006727565098534772	0.0040402127407539795	0.007151031634562886	0.007078066708686492	0.006783655909657682	0.006801422940498014	0.0067529295413351065	0.0069273473563953285	0.006875623970630814	0.006779284038014627	0.006843092654662542	0.006900563314403732	0.006705179722986975	0.0069932690380016035	0.0069132472703163405	0.006841977298258168	0.006950920161804526	0.007024871152030583	0.007033924226025764	0.006934071059504277	0.006931589684660636	0.007056125078822162	0.00717122816945448	0.006922761674090512	0.006992974851061264	0.007351834012297331	0.007182152047334967	0.007304971895054942	0.007238962896233059	0.007074907854075719	0.006998565857884387	0.006934184222081254	0.006889717012179055	0.00683305273638184	0.006788793158193585	0.008706313956736267	0.007966270787039775	0.007600748169258914	0.0074720972838442515	0.0074642686019270816	0.007177336926361022	0.00728999590043722	0.0074534779952534404	0.007644108445210263	0.005223579999665161	0.010417420903839542	0.005208102372473454	0.009653883599255559	0.00508362460183005	0.010999908933741082	0.0050061801865695105	0.010727368823356431	0.004933223660941621	0.010889205026248093	0.004879119974571426	0.01197943511782577	0.00482027467392373	0.011839649581247964	0.0047113365663202685	0.011915449457634337	0.004643158743115501	0.0046138123919503785	0.011729902072770622	0.004535175425644411	0.011508301836286079	0.004461669671707536	0.004441581793798832	0.01162482373275562	0.004374178358375502	0.0043512477541724605	0.011616180422504804	0.0042785757891579115	0.0042593852365371285	0.011551687987741944	0.004189460184911964	0.004170774084119411	0.011359574115377837	0.0041025101650211115	0.01120458422988215	0.004035502085373077	0.01108097261597771	0.00397165651991105	0.010904814213889473	0.003905692336434095	0.010878655204267076	0.003845724596555261	0.010669365220792315	0.0037842576602535867	0.010702549086431644	0.0037190044493227545	0.010575099246352693	0.0036580429654471907	0.01055535494512212	0.0035983569724979576	0.010445894236944172	0.0035397167715943046	0.0035250213652489037	0.010215879923873695	0.003468196290298455	0.010102952162122637	0.003412414098387787	0.009996757182660214	0.003357685430739039	0.009920774822347229	0.003303844055486807	0.00980770924231068	0.0032512530943039487	0.003238114406086753	0.009665556855816168	0.0031864520780466176	0.003173730174716391	0.009529737815360817
FA_C141	0.0	0.0	0.0	0.0	0.0026753014184350827	0.005030700074371453	0.0065850963376306035	0.0066897109392130005	0.006559097467288666	0.003939040167892927	0.006971959809447982	0.006900822027205322	0.006613783688521835	0.0066311058064911785	0.006583826748396859	0.006753876899438183	0.0067034487406090176	0.0066095212922618884	0.006671732051586332	0.006727763566118483	0.006537272653076798	0.006818147810463415	0.006740129898162196	0.006670644625728528	0.006776859407750635	0.006848958561818108	0.0068577849340272215	0.0067604322302941	0.006758012992577278	0.006879429846549101	0.00699165059495499	0.006749406047788398	0.006817860988803659	0.007167733813957966	0.00700230092354559	0.007122045190726567	0.00705768914951932	0.0068977422747593655	0.006823311988910064	0.00676054255939107	0.006717188870311475	0.0066619435472148325	0.006618792290964848	0.008488295688948709	0.007766784217096756	0.007410412099488894	0.007284985526325727	0.0072773528855805125	0.006997606379854915	0.007107444220764593	0.007266832495474773	0.007452689292563264	0.005092774255558652	0.010156554127092932	0.005077684211300948	0.009412136863602429	0.004956323537840035	0.010724455842705538	0.004880818438891765	0.010458740517378828	0.004809688846648896	0.010616524116699113	0.004756939992375918	0.011679453315196042	0.00469956826032103	0.01154316821100565	0.004593358115130286	0.011617069952308157	0.0045268875597912475	0.004498276082244956	0.011436168933414592	0.004421608295388069	0.011220117876632685	0.004349943228135089	0.004330358378524579	0.011333721900314231	0.004264642820999143	0.004242286430098829	0.011325295032975193	0.004171434272393526	0.0041527242775600826	0.011262417577199813	0.0040845502475121975	0.0040663320727389865	0.011075114809045772	0.0039997775776328135	0.010924005954848326	0.003934447473852742	0.01080348969469469	0.0038722006905800295	0.01063174256023558	0.0038078883425214367	0.010606238549712543	0.0037494222785880993	0.010402189406477191	0.0036894945604899476	0.010434542301595684	0.0036258753809761397	0.01031028398347189	0.003566440457802855	0.010291034107240192	0.003508249085484749	0.010184314447997169	0.003451077319141405	0.0034367499042673444	0.00996006001491878	0.003381347808726787	0.009849960121982805	0.0033269624808554	0.00974642441406104	0.003273604295486621	0.009672344757404971	0.003221111183506764	0.009562110497427057	0.0031698371734592	0.003157027496399678	0.00942351780554418	0.003106658865249301	0.003094255536097989	0.009291099863389718
FA_CTD	5.9164567891575885e-31	5.9164567891575885e-31	0.0	0.0	6.871398009445898e-05	0.00012921139367534022	0.0001691354011670249	0.0001718223827660099	0.00016846763123701253	0.00010117257286394123	0.00017907182505571368	0.00017724468148117012	0.00016987222113584719	0.00017031713400683654	0.00016910279293824718	0.0001734704569571477	0.00017217523234542068	0.00016976274573406516	0.00017136060307620935	0.00017279974829177724	0.00016790706995906091	0.00017512122923083053	0.00017311737209995014	0.00017133267259888767	0.00017406075413998697	0.0001759125902750344	0.00017613929189882907	0.00017363882921017648	0.00017357669197969636	0.00017669523227650547	0.00017957757449948986	0.00017335562625866793	0.0001751138623266295	0.0001841001983393653	0.00017985112378937632	0.00018292670429616192	0.00018127374672399755	0.0001771655793163518	0.00017525386897432332	0.00017364166282574843	0.00017252814174664548	0.00017110918909822858	0.00017000086722873678	0.0002180182677875564	0.0001994865522154904	0.00019033328578946007	0.0001871117575742093	0.00018691571643912144	0.00017973054650610718	0.00018255167971142626	0.0001866454998172104	0.00019141915267311	0.00013080574410651022	0.0002608667767425558	0.00013041816123404717	0.0002417467356607726	0.00012730106393991455	0.00027545309098614423	0.00012536174767774355	0.00026862830587402823	0.00012353481429272506	0.0002726809095360272	0.0001221799822964564	0.00029998180258626085	0.00012070641363604978	0.00029648137035349193	0.0001179784511911782	0.00029837950519474144	0.00011627118332611189	0.00011553630968404	0.0002937331393897866	0.00011356713025634235	0.00028818395970314287	0.00011172644338944649	0.00011122341527425306	0.00029110183248369064	0.00010953553737635956	0.00010896132407718299	0.0002908853895485625	0.00010714151676438631	0.00010666095897704508	0.00028927040965803997	0.00010490993742559373	0.00010444201134454274	0.00028445960977038835	0.0001027325874226647	0.0002805784464816209	0.00010105461147048422	0.0002774830389488961	9.945582929285966e-05	0.0002730717863881014	9.780399395955404e-05	0.00027241672824522746	9.630231795344222e-05	0.00026717581431512366	9.476309980732678e-05	0.00026800678483596135	9.312906838668342e-05	0.00026481526288080204	9.160250764433576e-05	0.000264320837932563	9.010788697294784e-05	0.00026157978889473845	8.863945436132781e-05	8.827146098155936e-05	0.00025581990907105716	8.684848160200882e-05	0.0002529920400960884	8.545161756671462e-05	0.00025033276944229403	8.408113525241849e-05	0.00024843006497619766	8.273287197556236e-05	0.0002455987448227418	8.141592081638737e-05	8.108690970328747e-05	0.0002420390503285853	7.979321281567199e-05	7.947463857879163e-05	0.0002386379519524473
FA_DECE	-1.930244995365344e-17	-1.930244995365344e-17	0.0	0.0	0.0027440153985101856	0.005159911467913791	0.00675423173854046	0.006861533322193061	0.006727565098534773	0.0040402127407539795	0.007151031634562886	0.007078066708686492	0.006783655909657682	0.006801422940498014	0.0067529295413351065	0.0069273473563953285	0.00687562397295444	0.006779284038014627	0.006843092654662542	0.006900563314403732	0.006705179722986975	0.006993269039694246	0.0069132472703163405	0.006841977298258168	0.006950920161804526	0.007024871152030583	0.007033924226025764	0.006934071059504277	0.006931589684660636	0.007056125078822162	0.00717122816945448	0.006922761674090512	0.006992974851061264	0.007351834012297331	0.007182152047334967	0.007304971895054942	0.007238962896233059	0.007074907854075719	0.006998565857884387	0.006934184222330505	0.0068897170119444325	0.006833052736381841	0.006788793158193585	0.008706313956736267	0.007966270769374024	0.0076007453850509814	0.0074720972838442515	0.0074642686019270816	0.007177336926361022	0.00728999590043722	0.0074534779952534404	0.007644108445210263	0.005223579999665161	0.010417420903839542	0.005208102372473454	0.009653883599255559	0.00508362460183005	0.010999908933741082	0.0050061801865695105	0.010727368823356431	0.004933223660941621	0.010889205026248093	0.004879119974571426	0.01197943511782577	0.00482027467392373	0.011839649581247964	0.0047113365663202685	0.011915449457634337	0.004643158743115501	0.0046138123919503785	0.011729902072770622	0.004535175425644411	0.011508301836286079	0.004461669671707536	0.004441581793798832	0.01162482373275562	0.004374178358375502	0.0043512477541724605	0.011616180422504804	0.0042785757891579115	0.0042593852365371285	0.011551687987741944	0.004189460184911964	0.004170774084119411	0.011359574115377837	0.0041025101650211115	0.01120458422988215	0.004035502085373077	0.01108097261597771	0.00397165651991105	0.010904814213889473	0.003905692336434095	0.010878655204267076	0.003845724596555261	0.010669365220792315	0.0037842576602535867	0.010702549086431644	0.0037190044493227545	0.010575099246352693	0.0036580429654471907	0.01055535494512212	0.0035983569724979576	0.010445894236944172	0.0035397167735269812	0.0035250213652489037	0.010215879923873695	0.003468196290298455	0.010102952162122637	0.003412414098387787	0.009996757183501785	0.003357685430739039	0.009920774822347229	0.003303844055486807	0.00980770924231068	0.0032512530943039487	0.003238114406086753	0.009665556855872764	0.0031864520780466176	0.003173730174716391	0.009529737815360817
FA_DSLIN	0.0	0.0	0.0	0.0	7.354914095533518e-05	0.00013830354454306504	0.0001810368638919	0.00018391291891353722	0.00018032210533037567	0.00010829173062242656	0.0001916724789343664	0.00018971676556703464	0.00018182553390703053	0.0001823017519957052	0.00018100196044831146	0.00018567696359460327	0.00018429059728082618	0.00018170835247493502	0.0001834186449854544	0.0001849590582103862	0.00017972209944431414	0.0001874438935928577	0.000185299032203171	0.00018338874956605835	0.00018630879660055846	0.00018829093992485927	0.00018853359374367782	0.0001858571812949076	0.00018579067269026202	0.00018912865368853608	0.00019221381729852242	0.00018555405135274228	0.00018743600830267506	0.0001970546798847635	0.0001925066140634898	0.00019579861245525856	0.00019402934207823824	0.00018963209793218647	0.0001875858647987232	0.00018586021531903933	0.00018466833966636128	0.00018314954031826698	0.00018196323017736007	0.00023335944569754502	0.00021352371857065125	0.00020372636902758116	0.000200278153198344	0.0002000683173387737	0.0001923775520677771	0.00019539720346983808	0.00019977909153112705	0.00020488864947765248	0.0001400100822396436	0.0002792230533141605	0.00013959522777895472	0.00025875760225656306	0.00013625879162595383	0.0002948357551376575	0.00013418301238506166	0.0002875307340101937	0.000132227524153595	0.0002918685062295912	0.00013077735749681982	0.00032109045787365176	0.00012920009909908703	0.00031734372057788993	0.00012628017954462872	0.0003193754204694685	0.00012445277714578804	0.0001236661930327618	0.0003144021062749449	0.00012155844926743972	0.0003084624504580308	0.00011958823981927937	0.00011904981493637976	0.00031158564260308616	0.0001172431688573618	0.00011662854901672849	0.00031135397030334467	0.00011468068801783889	0.00011416631453375201	0.0003096253499380586	0.00011229208037030296	0.00011179122797811211	0.00030447603821248887	0.00010996151791336706	0.00030032176800245833	0.00010816546870101384	0.0002970085462620287	0.00010645418585030912	0.0002922868897483792	0.00010468611668014927	0.00029158573606878147	0.00010307877302037393	0.00028597603543893197	0.0001014312456956712	0.0002868654788675162	9.968223305352663e-05	0.0002834493806048969	9.804825360525612e-05	0.00028292016477565133	9.64484617402494e-05	0.00027998623770648587	9.487670079119972e-05	9.448281280606451e-05	0.0002738210554181683	9.295970348853606e-05	0.00027079419925939483	9.146454704902956e-05	0.0002679478051198691	8.999762871854923e-05	0.000265911214011468	8.855449290239961e-05	0.000262880663826926	8.714487252669001e-05	8.679271005989665e-05	0.00025907048627305104	8.540798027697777e-05	8.506698909259628e-05	0.00025543006437039883
FA_DSOCDCY	0.0	0.0	0.0	0.0	0.00020913078920677442	0.00039325448325698467	0.0005147630785276504	0.0005229408988075959	0.000512730722743174	0.0003079184174753121	0.0005450045543442226	0.0005394436480622487	0.000517005595306849	0.0005183596813427355	0.0005146638335248007	0.0005279568113193599	0.0005240147954431178	0.0005166723998996771	0.0005215354725127179	0.0005259155079374273	0.0005110246566508729	0.0005329809279875949	0.000526882195353074	0.0005214504674049663	0.0005297533752692033	0.0005353894329083223	0.0005360793986098168	0.000528469246773966	0.0005282801335581543	0.0005377714014568537	0.0005465438023293245	0.0005276073207092767	0.0005329585068289299	0.0005603083895461803	0.0005473763473467354	0.000556736867575736	0.0005517060962375483	0.00053920290156384	0.0005333846147550503	0.0005284778721673457	0.0005250888741091321	0.0005207702960511424	0.0005173971226213325	0.0006635379341441907	0.0006071367142977662	0.0005792787758437856	0.0005694740644854084	0.0005688774138876472	0.0005470093704294061	0.0005555954958254006	0.0005680550252691319	0.0005825836228723348	0.0003981068795006513	0.0007939472407368875	0.00039692727659712556	0.0007357554539185059	0.00038744040051265984	0.0008383406437268803	0.0003815380970291911	0.000817569431045721	0.00037597783090209197	0.0008299035210957016	0.00037185440412275123	0.0009129936806857586	0.0003673696026795747	0.0009023401479912736	0.0003590670572941024	0.0009081171155566076	0.00035387099244679206	0.0003516344067545868	0.0008939759154152545	0.0003456412148374284	0.0008770870042400419	0.00034003909016178113	0.0003385081243530082	0.0008859675381206006	0.0003333710783533576	0.0003316234585895028	0.0008853087974439185	0.0003260848798561908	0.0003246223021662698	0.0008803936109912216	0.00031929307513969677	0.00031786894353603697	0.0008657519766899578	0.00031266631703506223	0.000853939659152089	0.0003075594023334787	0.000844518792118253	0.0003026935136436132	0.000831093159401992	0.00029766615783598737	0.0008290994879536942	0.00029309581148347915	0.0008131487777518487	0.0002884112062634392	0.0008156778340643707	0.0002834380360885158	0.0008059644463022582	0.0002787919531142499	0.0008044596656536568	0.0002742430796542784	0.0007961172910795972	0.00026977390974352764	0.0002686539224245675	0.0007785871143730814	0.0002643230893314066	0.000769980503757682	0.00026007173789316927	0.0007618870216984687	0.0002559006791401984	0.000756096146369958	0.00025179724396415454	0.0007474790321033273	0.00024778910712088247	0.00024678776279988293	0.0007366451131929352	0.0002428504002613416	0.0002418808205412255	0.0007262938799157403
FA_DSPA	0.0	0.0	0.0	0.0	0.0	0.0	0.0	0.0	0.0	0.0	0.0	0.0	0.0	0.0	0.0	0.0	0.0	0.0	0.0	0.0	0.0	0.0	0.0	0.0	0.0	0.0	0.0	0.0	0.0	0.0	0.0	0.0	0.0	0.0	0.0	0.0	0.0	0.0	0.0	0.0	0.0	0.0	0.0	0.0	0.0	0.0	0.0	0.0	0.0	0.0	0.0	0.0	0.0	0.0	0.0	0.0	0.0	0.0	0.0	0.0	0.0	0.0	0.0	0.0	0.0	0.0	0.0	0.0	0.0	0.0	0.0	0.0	0.0	0.0	0.0	0.0	0.0	0.0	0.0	0.0	0.0	0.0	0.0	0.0	0.0	0.0	0.0	0.0	0.0	0.0	0.0	0.0	0.0	0.0	0.0	0.0	0.0	0.0	0.0	0.0	0.0	0.0	0.0	0.0	0.0	0.0	0.0	0.0	0.0	0.0	0.0	0.0	0.0	0.0	0.0	0.0	0.0	0.0	0.0	0.0
FA_DSSA	0.0	0.0	0.0	0.0	0.00020913078920677442	0.00039325448325698467	0.0005147630785276504	0.0005229408988075959	0.000512730722743174	0.0003079184174753121	0.0005450045543442226	0.0005394436480622487	0.000517005595306849	0.0005183596813427355	0.0005146638335248007	0.0005279568113193599	0.0005240147954431178	0.0005166723998996771	0.0005215354725127179	0.0005259155079374273	0.0005110246566508729	0.0005329809279875949	0.000526882195353074	0.0005214504674049663	0.0005297533752692033	0.0005353894329083223	0.0005360793986098168	0.000528469246773966	0.0005282801335581543	0.0005377714014568537	0.0005465438023293245	0.0005276073207092767	0.0005329585068289299	0.0005603083895461803	0.0005473763473467354	0.000556736867575736	0.0005517060962375483	0.00053920290156384	0.0005333846147550503	0.0005284778721673457	0.0005250888741091321	0.0005207702960511424	0.0005173971226213325	0.0006635379341441907	0.0006071367142977662	0.0005792787758437856	0.0005694740644854084	0.0005688774138876472	0.0005470093704294061	0.0005555954958254006	0.0005680550252691319	0.0005825836228723348	0.0003981068795006513	0.0007939472407368875	0.00039692727659712556	0.0007357554539185059	0.00038744040051265984	0.0008383406437268803	0.0003815380970291911	0.000817569431045721	0.00037597783090209197	0.0008299035210957016	0.00037185440412275123	0.0009129936806857586	0.0003673696026795747	0.0009023401479912736	0.0003590670572941024	0.0009081171155566076	0.00035387099244679206	0.0003516344067545868	0.0008939759154152545	0.0003456412148374284	0.0008770870042400419	0.00034003909016178113	0.0003385081243530082	0.0008859675381206006	0.0003333710783533576	0.0003316234585895028	0.0008853087974439185	0.0003260848798561908	0.0003246223021662698	0.0008803936109912216	0.00031929307513969677	0.00031786894353603697	0.0008657519766899578	0.00031266631703506223	0.000853939659152089	0.0003075594023334787	0.000844518792118253	0.0003026935136436132	0.000831093159401992	0.00029766615783598737	0.0008290994879536942	0.00029309581148347915	0.0008131487777518487	0.0002884112062634392	0.0008156778340643707	0.0002834380360885158	0.0008059644463022582	0.0002787919531142499	0.0008044596656536568	0.0002742430796542784	0.0007961172910795972	0.00026977390974352764	0.0002686539224245675	0.0007785871143730814	0.0002643230893314066	0.000769980503757682	0.00026007173789316927	0.0007618870216984687	0.0002559006791401984	0.000756096146369958	0.00025179724396415454	0.0007474790321033273	0.00024778910712088247	0.00024678776279988293	0.0007366451131929352	0.0002428504002613416	0.0002418808205412255	0.0007262938799157403
FA_EACP_160	0.0	0.0	0.0	0.0	0.0016627983622213805	0.003126765375595298	0.004092879901183864	0.0041579017292193605	0.004076720645829792	0.002448258538198846	0.0043333297971288	0.004289115045480685	0.0041107101463921936	0.0041214764805772575	0.004092090804874715	0.004197783236804753	0.0041664402785954735	0.004108060910457225	0.004146727188413024	0.004181552838476536	0.004063155720657222	0.004237729975329785	0.004189238969723	0.004146051313005167	0.004212067711885053	0.004256879991546263	0.0042623659070481395	0.0042018576157261105	0.004200353970864054	0.00427581901729345	0.004345568345797801	0.004195004437648713	0.0042375517045979815	0.004455010551282612	0.004352187917106676	0.004426613389183385	0.004386613739329928	0.004287200865974228	0.004240939701048775	0.004201926189723899	0.0041749802753104715	0.004140643272336167	0.0041138231772492855	0.005275788392509639	0.004827342439666264	0.0046058440433802035	0.004527886808755066	0.004523142841400768	0.004349270084503587	0.004417538346152695	0.00451660402911516	0.004632120873572311	0.0031653467655132768	0.006312672453242027	0.0031559677450188864	0.005849989707275486	0.0030805376189436662	0.006665644285200297	0.0030336084190594192	0.006500492424388828	0.0029893987579043824	0.006598560742418158	0.0029566134020981784	0.007259210385608544	0.002920954757655636	0.007174504174796746	0.0028549412407599182	0.0072204368289408676	0.002813627342535366	0.002795844255501302	0.007108000183311565	0.0027481924023504693	0.006973716494366026	0.00270364992360328	0.002691477218263572	0.007044325596226087	0.0026506325789341645	0.0026367372585749393	0.0070390879508154345	0.0025927000331193994	0.002581071082317976	0.007000007316086529	0.002538698411767472	0.0025273751451227395	0.0068835915572889655	0.002486009075276092	0.006789671921844722	0.002445404009737889	0.006714766661316267	0.002406715341393314	0.006608019482374322	0.0023667428484144865	0.00659216783754121	0.0023304040364272127	0.006465343825993839	0.002293156752316783	0.00648545234219	0.002253615089326894	0.006408221220908672	0.0022166740956208733	0.006396256713766361	0.0021805060145821493	0.0063299265151933685	0.002144971656321104	0.002136066640105128	0.006190544125696311	0.0021016321972705558	0.0061221129870301936	0.002067829713018755	0.0060577617317676405	0.002034665635619604	0.006011718497474774	0.002002039233264133	0.0059432038443049465	0.0019701705476256807	0.0019622088615281977	0.005857063382082924	0.0019309029022028968	0.0019231937763647333	0.005774760754088781
FA_EACP_but	-1.930244995365344e-17	-1.930244995365344e-17	0.0	0.0	0.0027440153985101856	0.0051599114679137924	0.00675423173854046	0.006861533322193062	0.006727565098534772	0.0040402127407539795	0.007151031634562886	0.007078066708686492	0.006783655909657682	0.006801422940498014	0.0067529295413351065	0.0069273473563953285	0.00687562397295444	0.006779284038014627	0.006843092654662542	0.006900563314403732	0.006705179722986975	0.006993269039694246	0.0069132472703163405	0.006841977298258168	0.006950920161804526	0.007024871152030583	0.007033924226025764	0.006934071059504277	0.006931589684660636	0.007056125078822162	0.00717122816945448	0.006922761674090512	0.006992974851061264	0.007351834012297331	0.007182152047334967	0.007304971895054942	0.007238962896233059	0.007074907854075719	0.006998565857884387	0.006934184222330505	0.0068897170119444325	0.00683305273638184	0.006788793158193585	0.008706313956736267	0.007966270787039775	0.007600748169258914	0.0074720972838442515	0.0074642686019270816	0.007177336926361022	0.00728999590043722	0.0074534779952534404	0.007644108445210263	0.005223579999665161	0.010417420903839542	0.005208102372473454	0.009653883599255559	0.00508362460183005	0.010999908933741082	0.0050061801865695105	0.010727368823356431	0.004933223660941621	0.010889205026248093	0.004879119974571426	0.01197943511782577	0.00482027467392373	0.011839649581247964	0.0047113365663202685	0.011915449457634337	0.004643158743115501	0.0046138123919503785	0.011729902072770622	0.004535175425644411	0.011508301836286079	0.004461669671707536	0.004441581793798832	0.01162482373275562	0.004374178358375502	0.0043512477541724605	0.011616180422504804	0.0042785757891579115	0.0042593852365371285	0.011551687987741944	0.004189460184911964	0.004170774084119411	0.011359574115377837	0.0041025101650211115	0.01120458422988215	0.004035502085373077	0.01108097261597771	0.00397165651991105	0.010904814213889473	0.003905692336434095	0.010878655204267076	0.003845724596555261	0.010669365220792315	0.0037842576602535867	0.010702549086431644	0.0037190044493227545	0.010575099246352693	0.0036580429654471907	0.01055535494512212	0.0035983569724979576	0.010445894236944172	0.0035397167715943046	0.0035250213652489037	0.010215879923873695	0.003468196290298455	0.010102952162122637	0.003412414098387787	0.009996757182660214	0.003357685430739039	0.009920774822347229	0.003303844055486807	0.00980770924231068	0.0032512530943039487	0.003238114406086753	0.009665556855816168	0.0031864520780466176	0.003173730174716391	0.009529737815360817
FA_EACP_d	-1.930244995365344e-17	-1.930244995365344e-17	0.0	0.0	0.0027440153985101856	0.0051599114679137924	0.00675423173854046	0.006861533322193061	0.006727565098534773	0.0040402127407539795	0.007151031634562886	0.007078066708686492	0.006783655909657682	0.006801422940498014	0.0067529295413351065	0.0069273473563953285	0.00687562397295444	0.006779284038014627	0.006843092654662542	0.006900563314403732	0.006705179722986975	0.006993269039694246	0.0069132472703163405	0.006841977298258168	0.006950920161804526	0.007024871152030583	0.007033924226025764	0.006934071059504277	0.006931589684660636	0.007056125078822162	0.00717122816945448	0.006922761674090512	0.006992974851061264	0.007351834012297331	0.007182152047334967	0.007304971895054942	0.007238962896233059	0.007074907854075719	0.006998565857884387	0.006934184222330505	0.0068897170119444325	0.006833052736381841	0.006788793158193585	0.008706313956736267	0.007966270769374024	0.0076007453850509814	0.0074720972838442515	0.0074642686019270816	0.007177336926361022	0.00728999590043722	0.0074534779952534404	0.007644108445210263	0.005223579999665161	0.010417420903839542	0.005208102372473454	0.009653883599255559	0.00508362460183005	0.010999908933741082	0.0050061801865695105	0.010727368823356431	0.004933223660941621	0.010889205026248093	0.004879119974571426	0.01197943511782577	0.004820274673831579	0.011839649581247964	0.0047113365663202685	0.011915449457634337	0.004643158743115501	0.0046138123919503785	0.011729902072770622	0.004535175425644411	0.011508301836286079	0.004461669671461693	0.004441581793798832	0.01162482373275562	0.004374178358375502	0.0043512477541724605	0.011616180422504804	0.0042785757891579115	0.0042593852365371285	0.011551687987741944	0.004189460184911964	0.004170774084119411	0.011359574115377837	0.0041025101650211115	0.01120458422988215	0.004035502085373077	0.01108097261597771	0.00397165651991105	0.010904814213889473	0.003905692336434095	0.010878655204267076	0.00384572459655526	0.010669365220792315	0.0037842576602535867	0.010702549086431644	0.0037190044493227545	0.010575099246352693	0.0036580429654471907	0.01055535494512212	0.0035983569724979576	0.010445894236944172	0.0035397167735269812	0.0035250213652489037	0.010215879923873695	0.003468196290298455	0.010102952162122637	0.003412414098387787	0.009996757183501785	0.003357685430739039	0.009920774822347229	0.003303844055486807	0.00980770924231068	0.0032512530943039487	0.003238114406086753	0.009665556855872764	0.0031864520780466176	0.003173730174716391	0.009529737815360817
FA_EACP_dd	-1.9302449953654027e-17	-1.9302449953654027e-17	0.0	0.0	0.002675301418415727	0.00503070007423845	0.006585096337373435	0.006689710939427051	0.00655909746729776	0.003939040167890038	0.006971959809507173	0.006900822027205322	0.006613783688521835	0.0066311058064911785	0.006583826748396859	0.006753876899438183	0.0067034487406090176	0.006609521292280562	0.006671732051586332	0.006727763566111956	0.006537272653027913	0.006818147810463415	0.00674012989821639	0.0066706446256592795	0.006776859407664539	0.006848958561755549	0.0068577849341269325	0.0067604322302941	0.0067580129926809365	0.006879429846545658	0.00699165059495499	0.006749406047831844	0.006817860988734634	0.007167733813957966	0.00700230092354559	0.00712204519075878	0.007057689149509061	0.0068977422747593655	0.006823311988910064	0.006760542559504756	0.006717188870197789	0.006661943547283613	0.006618792290964848	0.008488295688948709	0.007766784217158533	0.00741041209926152	0.0072849855262700405	0.007277352885487959	0.006997606379854915	0.007107444220725794	0.007266832495436227	0.007452689292537154	0.005092774255558652	0.010156554127096986	0.0050776842113093535	0.009412136863594787	0.0049563235378901355	0.010724455842754938	0.004880818438891765	0.010458740517482405	0.004809688846648896	0.010616524116716307	0.004756939992274969	0.01167945331523951	0.0046995682601955295	0.011543168210894472	0.004593358115129091	0.011617069952439595	0.004526887559789389	0.0044982760822663385	0.01143616893338082	0.004421608295388069	0.011220117876582936	0.004349943228072247	0.004330358378524579	0.01133372190027193	0.004264642820999143	0.004242286430095279	0.011325295032956241	0.004171434272393526	0.0041527242775600826	0.011262417578083904	0.00408455024748637	0.004066332072774868	0.011075114505607449	0.003999777577598447	0.010924005783400527	0.003934447473902592	0.010803489577028813	0.003872200690618189	0.010631742427501369	0.0038078883424745406	0.01060623847602185	0.003749422278601817	0.010402189406477191	0.0036894945604455374	0.010434542301595684	0.003625875380936072	0.01031028398347189	0.003566440457802855	0.010291034107189557	0.0035082490855250104	0.010184314448049434	0.003451077319165654	0.0034367499042673444	0.00996006001480264	0.003381347808696446	0.009849960122026548	0.003326962480821073	0.00974642441405949	0.003273604295486621	0.009672344757371032	0.0032211111835112444	0.009562110497487937	0.003169837173487561	0.0031570274963834658	0.00942351780554418	0.003106658865230945	0.0030942555361392504	0.009291099863409258
FA_EACP_h	-1.930244995365344e-17	-1.930244995365344e-17	0.0	0.0	0.0027440153985101856	0.005159911467913791	0.00675423173854046	0.006861533322193062	0.006727565098534772	0.0040402127407539795	0.007151031634562886	0.007078066708686492	0.006783655909657682	0.006801422940498014	0.0067529295413351065	0.0069273473563953285	0.00687562397295444	0.006779284038014627	0.006843092654662542	0.006900563314403732	0.006705179722986975	0.006993269039694246	0.0069132472703163405	0.006841977298258168	0.006950920161804526	0.007024871152030583	0.007033924226025764	0.006934071059504277	0.006931589684660636	0.007056125078822162	0.00717122816945448	0.006922761674090512	0.006992974851061264	0.007351834012297331	0.007182152047334967	0.007304971895054942	0.007238962896233059	0.007074907854075719	0.006998565857884387	0.006934184222330505	0.0068897170119444325	0.00683305273638184	0.006788793158193585	0.008706313956736267	0.007966270787039775	0.007600748169258914	0.0074720972838442515	0.0074642686019270816	0.007177336926361022	0.00728999590043722	0.0074534779952534404	0.007644108445210263	0.005223579999665161	0.010417420903839542	0.005208102372473454	0.009653883599255559	0.00508362460183005	0.010999908933741082	0.0050061801865695105	0.010727368823356431	0.004933223660941621	0.010889205026248093	0.004879119974571426	0.01197943511782577	0.00482027467392373	0.011839649581247964	0.0047113365663202685	0.011915449457634337	0.004643158743115501	0.0046138123919503785	0.011729902072770622	0.004535175425644411	0.011508301836286079	0.004461669671707536	0.004441581793798832	0.01162482373275562	0.004374178358375502	0.0043512477541724605	0.011616180422504804	0.0042785757891579115	0.0042593852365371285	0.011551687987741944	0.004189460184911964	0.004170774084119411	0.011359574115377837	0.0041025101650211115	0.01120458422988215	0.004035502085373077	0.01108097261597771	0.00397165651991105	0.010904814213889473	0.003905692336434095	0.010878655204267076	0.003845724596555261	0.010669365220792315	0.0037842576602535867	0.010702549086431644	0.0037190044493227545	0.010575099246352693	0.0036580429654471907	0.01055535494512212	0.0035983569724979576	0.010445894236944172	0.0035397167715943046	0.0035250213652489037	0.010215879923873695	0.003468196290298455	0.010102952162122637	0.003412414098387787	0.009996757183501785	0.003357685430739039	0.009920774822347229	0.003303844055486807	0.00980770924231068	0.0032512530943039487	0.003238114406086753	0.009665556855816168	0.0031864520780466176	0.003173730174716391	0.009529737815360817
FA_EACP_myr	0.0	0.0	0.0	0.0	0.0017575002243297568	0.003304844997367687	0.004325982938114702	0.0043947079741417285	0.0043089033597578826	0.002587694953195323	0.004580127250290577	0.004533394322265849	0.004344828674788914	0.004356208187118682	0.0043251489001932	0.004436860865325798	0.004403732822120718	0.0043420285559865116	0.004382897006166786	0.00441970609218989	0.004294565867039876	0.0044790827026841475	0.004427829973832292	0.004382182637559715	0.0044519588885333135	0.004499323375621264	0.004505121732141366	0.004441167293862236	0.0044395780112484505	0.004519341041476288	0.004593062824596927	0.004433923804436821	0.004478894278853244	0.004708738125600576	0.004600059402378065	0.0046787236512054785	0.004636445889098082	0.004531371123903227	0.004482475233089645	0.004441239773169187	0.004412759199876401	0.004376466591101589	0.004348119002997919	0.005576261977466857	0.005102275545482822	0.004868162083522661	0.0047857649267201395	0.004780750774746686	0.004596975390541047	0.004669131754709871	0.004773839555719079	0.004895935466239515	0.003345623724840152	0.006672200012055671	0.0033357105382323233	0.006183165954586806	0.003255984417206768	0.007045274756380055	0.0032063824443184785	0.006870716951425653	0.0031596548968764178	0.006974370584282628	0.003125002306654966	0.007672646408022709	0.003087312784554395	0.007583115898560822	0.003017539579715369	0.007631664569159775	0.0029738727184456326	0.002955076825833681	0.007512824284970541	0.0029047110422197875	0.007370892696152694	0.002857631722084196	0.0028447657408605664	0.007445523219712497	0.002801594864422441	0.002786908159787771	0.00743998727308582	0.002740362868507873	0.002728071610704319	0.007398680867051571	0.0026832856764582875	0.002671317512439911	0.007275634846046414	0.0026275955081208123	0.007176366176969541	0.0025846778499045873	0.0070971948143038815	0.002543785734035666	0.006984368030728661	0.002501536675476661	0.006967613582334569	0.002463128248050625	0.0068335665241647785	0.002423759608261023	0.0068548202867759755	0.0023819659166332647	0.006773190597868961	0.0023429210112598533	0.006760544672652439	0.0023046930384637327	0.00669043674999849	0.0022671348809808482	0.002257722694821496	0.006543116072774918	0.002221327096586281	0.0064707875546037965	0.002185599449142559	0.006402771282633718	0.002150546567944184	0.006354105734025609	0.0021160619841350515	0.0062816889449237795	0.002082378271526717	0.002073963141093417	0.006190642498657378	0.002040874203921504	0.002032726017888996	0.006103652463834486
FA_EACP_o	-1.930244995365344e-17	-1.930244995365344e-17	0.0	0.0	0.0027440153985101856	0.005159911467913791	0.00675423173854046	0.006861533322193061	0.006727565098534773	0.0040402127407539795	0.007151031634562886	0.007078066708686492	0.006783655909657682	0.006801422940498014	0.0067529295413351065	0.0069273473563953285	0.00687562397295444	0.006779284038014627	0.006843092654662542	0.006900563314403732	0.006705179722986975	0.006993269039694246	0.0069132472703163405	0.006841977298258168	0.006950920161804526	0.007024871152030583	0.007033924226025764	0.006934071059504277	0.006931589684660636	0.007056125078822162	0.00717122816945448	0.006922761674090512	0.006992974851061264	0.007351834012297331	0.007182152047334967	0.007304971895054942	0.007238962896233059	0.007074907854075719	0.006998565857884387	0.006934184222330505	0.0068897170119444325	0.006833052736381841	0.006788793158193585	0.008706313956736267	0.007966270769374024	0.0076007453850509814	0.0074720972838442515	0.0074642686019270816	0.007177336926361022	0.00728999590043722	0.0074534779952534404	0.007644108445210263	0.005223579999665161	0.010417420903839542	0.005208102372473454	0.009653883599255559	0.00508362460183005	0.010999908933741082	0.0050061801865695105	0.010727368823356431	0.004933223660941621	0.010889205026248093	0.004879119974571426	0.01197943511782577	0.00482027467392373	0.011839649581247964	0.0047113365663202685	0.011915449457634337	0.004643158743115501	0.0046138123919503785	0.011729902072770622	0.004535175425644411	0.011508301836286079	0.004461669671707536	0.004441581793798832	0.01162482373275562	0.004374178358375502	0.0043512477541724605	0.011616180422504804	0.0042785757891579115	0.0042593852365371285	0.011551687987741944	0.004189460184911964	0.004170774084119411	0.011359574115377837	0.0041025101650211115	0.01120458422988215	0.004035502085373077	0.01108097261597771	0.00397165651991105	0.010904814213889473	0.003905692336434095	0.010878655204267076	0.003845724596555261	0.010669365220792315	0.0037842576602535867	0.010702549086431644	0.0037190044493227545	0.010575099246352693	0.0036580429654471907	0.01055535494512212	0.0035983569724979576	0.010445894236944172	0.0035397167735269812	0.0035250213652489037	0.010215879923873695	0.003468196290298455	0.010102952162122637	0.003412414098387787	0.009996757183501785	0.003357685430739039	0.009920774822347229	0.003303844055486807	0.00980770924231068	0.0032512530943039487	0.003238114406086753	0.009665556855872764	0.0031864520780466176	0.003173730174716391	0.009529737815360817
FA_HDACP	5.9164567891575885e-31	5.9164567891575885e-31	0.0	0.0	6.871398009445898e-05	0.00012921139367534022	0.0001691354011670249	0.0001718223827660099	0.00016846763123701253	0.00010117257286394123	0.00017907182505571368	0.00017724468148117012	0.00016987222113584719	0.00017031713400683654	0.00016910279293824718	0.0001734704569571477	0.00017217523234542068	0.00016976274573406516	0.00017136060307620935	0.00017279974829177724	0.00016790706995906091	0.00017512122923083053	0.00017311737209995014	0.00017133267259888767	0.00017406075413998638	0.00017591259027503558	0.00017613929189882907	0.00017363882921017648	0.00017357669197969636	0.00017669523227650547	0.00017957757449948986	0.00017335562625866793	0.0001751138623266295	0.00018410019720249693	0.00017985112367568942	0.00018292670429616192	0.00018127374672399755	0.0001771655793163518	0.00017525386897432332	0.00017364166282574843	0.00017252814174664548	0.00017110918909822858	0.00017000086722873678	0.0002180182677875564	0.0001994865522154904	0.00019033328578946007	0.0001871117575742093	0.00018691571643912144	0.00017973054650610718	0.0001825516843609876	0.0001866455047547788	0.0001914191574314828	0.00013080574262858138	0.0002608667767425558	0.00013041816123404717	0.0002417467356607726	0.00012730106393991455	0.00027545309098614423	0.00012536174767774355	0.00026862830587402823	0.00012353481429272506	0.0002726809095360272	0.0001221799822964564	0.00029998180258626085	0.00012070641363604978	0.00029648137035349193	0.0001179784511911782	0.0002983795051947414	0.00011627118332611189	0.00011553630968404	0.0002937331393897866	0.00011356713025634235	0.0002881839597031435	0.00011172644338944649	0.00011122341527425306	0.00029110183248369064	0.00010953553737635956	0.00010896132407718299	0.0002908853895485625	0.00010714151676438631	0.00010666095897704508	0.00028927040965803997	0.00010490993742559373	0.00010444201134454274	0.00028445960525932783	0.0001027325874226647	0.00028057844393201243	0.00010105461147048446	0.0002774830372010291	9.945582929285546e-05	0.00027307178441460494	9.780399395955404e-05	0.0002724167271512936	9.630231795344222e-05	0.00026717581431512366	9.476309980732678e-05	0.00026800678483596135	9.312906838668342e-05	0.00026481526288080204	9.160250764433576e-05	0.000264320837932563	9.010788697294784e-05	0.00026157978889473845	8.863945436132781e-05	8.827146098155936e-05	0.00025581990907105716	8.684848160194214e-05	0.0002529920400960884	8.545161756671462e-05	0.00025033276944229403	8.408113525241849e-05	0.00024843006497619766	8.273287197556236e-05	0.0002455987448227418	8.141592081638737e-05	8.108690970328747e-05	0.0002420390503285853	7.979321281567199e-05	7.947463857879163e-05	0.0002386379519524473
FA_HEXE	0.0	0.0	0.0	0.0	0.002744015398548072	0.005159911467899292	0.0067542317385687065	0.006861533322194191	0.006727565098572086	0.004040212740733296	0.007151031634521131	0.007078066708686492	0.006783655909657682	0.006801422940498014	0.0067529295413351065	0.0069273473563953285	0.006875623972973699	0.006779284037975232	0.006843092654662542	0.006900563314388819	0.006705179722985122	0.006993269039639928	0.0069132472702904115	0.006841977298222446	0.0069509201618984644	0.0070248711521117	0.00703392422599336	0.006934071059504277	0.006931589684654682	0.0070561250788614424	0.00717122816945448	0.00692276167410455	0.006992974851073086	0.007351834012297331	0.007182152047334967	0.007304971895109701	0.007238962896281009	0.007074907854075719	0.006998565857884387	0.006934184222359363	0.006889717011972607	0.006833052736396894	0.006788793158193585	0.008706313956736267	0.007966270787051144	0.0076007481692386145	0.00747209728388043	0.007464268601893309	0.007177336926361022	0.007289995900464419	0.007453477995227331	0.007644108445219898	0.005223579999665161	0.010417420903877428	0.005208102372421308	0.009653883599298752	0.0050836246018661786	0.0109999089337407	0.0050061801865695105	0.010727368823381768	0.004933223660941621	0.010889205026273885	0.004879119974702917	0.011979435117837056	0.004820274673875247	0.011839649581247613	0.004711336566288082	0.011915449457660543	0.004643158743078857	0.004613812391994543	0.011729902072715959	0.004535175425644411	0.011508301836329338	0.004461669671741221	0.004441581793798832	0.011624823732745426	0.004374178358375502	0.004351247754129872	0.011616180422493015	0.0042785757891579115	0.0042593852365371285	0.01155168798777595	0.0041894601848753155	0.00417077408417299	0.011359574115431316	0.004102510165012063	0.011204584229858485	0.004035502085343978	0.01108097261601415	0.003971656519865975	0.010904814213859026	0.003905692336388711	0.010878655204237477	0.0038457245965446414	0.010669365220792315	0.003784257660299773	0.010702549086431644	0.003719004449294516	0.010575099246352693	0.003658042965412278	0.01055535494515425	0.003598356972474903	0.010445894236909227	0.003539716771570056	0.0035250213652489037	0.01021587992397599	0.0034681962903277963	0.010102952162128531	0.0034124140984204128	0.009996757182648251	0.003357685430728452	0.009920774822376188	0.0033038440554946646	0.00980770924229546	0.0032512530942767626	0.003238114406030945	0.009665556855793513	0.003186452078011825	0.003173730174694356	0.009529737815341832
FA_NAGA1P	0.0	0.0	0.0	-5.6843418860808015e-12	0.0	0.0	0.0	0.0	0.0	0.0	0.0	0.0	0.0	0.0	0.0	0.0	0.0	0.0	0.0	0.0	0.0	0.0	0.0	0.0	0.0	0.0	0.0	0.0	0.0	0.0	0.0	0.0	0.0	0.0	0.0	0.0	0.0	0.0	0.0	0.0	0.0	0.0	0.0	0.0	0.0	0.0	0.0	0.0	0.0	0.0	0.0	0.0	0.0	0.0	0.0	0.0	0.0	0.0	0.0	0.0	0.0	0.0	0.0	0.0	0.0	0.0	0.0	0.0	0.0	0.0	0.0	0.0	0.0	0.0	0.0	-3.433342499192804e-11	0.0	0.0	0.0	0.0	0.0	4.547473508864641e-13	0.0	0.0	0.0	0.0	0.0	0.0	0.0	0.0	0.0	0.0	0.0	0.0	0.0	0.0	0.0	0.0	0.0	0.0	0.0	0.0	0.0	0.0	0.0	0.0	0.0	0.0	0.0	0.0	0.0	0.0	0.0	0.0	1.1368683772161605e-13	0.0	0.0	0.0	0.0	0.0
FA_NAGLU	0.0	0.0	0.34624900563551364	0.0	1.4074989055033031	1.5291972537522724	1.3869245361114508	1.3870947170295267	0.0	0.0	-2.7284841053187847e-12	0.3249768324338902	1.0207470070697582	1.3098340634079475	1.3698091654908922	1.036947417160036	1.0833281931109011	1.3422281607151945	1.0928786103926311	1.1446473717190884	1.1017265725890866	0.9768367125880104	1.1475774284399451	1.1852053587447244	0.9430482604890358	1.0374809609953672	0.7520755286781196	1.072050375466688	1.1340010996082128	0.5565906587825111	0.8807470842267549	0.5637537736580498	0.8708205010071879	0.31453514947043004	0.7174365262637821	0.6730110509722635	0.7359492951845823	1.1130914681572222	1.206707782786907	1.2144433438426177	1.2297954409832528	1.241319880147671	1.2473957123667103	0.7446985877952557	0.9131162722499084	1.0014675724819426	1.0311485324120897	1.0311212675081831	1.1122305058906932	1.0676321541860716	1.0173503754207331	0.9611269396724538	1.5603160557894853	0.21863929713083508	1.2310784362987306	0.3294446110894569	1.5445127201708146	0.02849477547579227	1.5830423886820884	0.056638372939460176	1.6102941087619909	0.028950924033438238	1.5925632700267442	2.0463630789890885e-12	1.6053352963346017	-4.808953235624358e-10	1.6212859210210129	2.3533175408374518e-11	1.6505780138065802	1.6077123468628542	0.0	1.6180329419528334	0.0	1.6470194946676884	1.650431421217263	0.0	1.6571067481256705	1.6330057971208591	0.0	1.669533783317661	1.646884528724513	0.0	1.7021628455142943	1.6509179016375128	0.0	1.6669028681408236	0.0	1.6917950330823714	0.0	1.7061548144426983	0.0	1.6791987163102249	0.0	1.7352821001412622	-2.273736754432321e-13	1.6929427015953706	0.0	1.7070356731146603	0.0	1.7437613183755047	0.0	1.7273294270896713	0.0	1.759791396300102	1.7206137078756	0.0	1.7230741550972652	6.139089236967266e-12	1.7483242488987116	0.0	1.7688021433613133	-4.8544279707130045e-11	1.764561925479029	0.0	1.7971259703185751	1.747089496082367	0.0	1.7813235731049415	1.7539222530463117	0.0
FA_OCT	-1.930244995365344e-17	-1.930244995365344e-17	0.0	0.0	0.0027440153985101856	0.005159911467913791	0.00675423173854046	0.006861533322193062	0.006727565098534772	0.0040402127407539795	0.007151031634562886	0.007078066708686492	0.006783655909657682	0.006801422940498014	0.0067529295413351065	0.0069273473563953285	0.00687562397295444	0.006779284038014627	0.006843092654662542	0.006900563314403732	0.006705179722986975	0.006993269039694246	0.0069132472703163405	0.006841977298258168	0.006950920161804526	0.007024871152030583	0.007033924226025764	0.006934071059504277	0.006931589684660636	0.007056125078822162	0.00717122816945448	0.006922761674090512	0.006992974851061264	0.007351834012297331	0.007182152047334967	0.007304971895054942	0.007238962896233059	0.007074907854075719	0.006998565857884387	0.006934184222330505	0.0068897170119444325	0.00683305273638184	0.006788793158193585	0.008706313956736267	0.007966270787039775	0.007600748169258914	0.0074720972838442515	0.0074642686019270816	0.007177336926361022	0.00728999590043722	0.0074534779952534404	0.007644108445210263	0.005223579999665161	0.010417420903839542	0.005208102372473454	0.009653883599255559	0.00508362460183005	0.010999908933741082	0.0050061801865695105	0.010727368823356431	0.004933223660941621	0.010889205026248093	0.004879119974571426	0.01197943511782577	0.00482027467392373	0.011839649581247964	0.0047113365663202685	0.011915449457634337	0.004643158743115501	0.0046138123919503785	0.011729902072770622	0.004535175425644411	0.011508301836286079	0.004461669671707536	0.004441581793798832	0.01162482373275562	0.004374178358375502	0.0043512477541724605	0.011616180422504804	0.0042785757891579115	0.0042593852365371285	0.011551687987741944	0.004189460184911964	0.004170774084119411	0.011359574115377837	0.0041025101650211115	0.01120458422988215	0.004035502085373077	0.01108097261597771	0.00397165651991105	0.010904814213889473	0.003905692336434095	0.010878655204267076	0.003845724596555261	0.010669365220792315	0.0037842576602535867	0.010702549086431644	0.0037190044493227545	0.010575099246352693	0.0036580429654471907	0.01055535494512212	0.0035983569724979576	0.010445894236944172	0.0035397167715943046	0.0035250213652489037	0.010215879923873695	0.003468196290298455	0.010102952162122637	0.003412414098387787	0.009996757183501785	0.003357685430739039	0.009920774822347229	0.003303844055486807	0.00980770924231068	0.0032512530943039487	0.003238114406086753	0.009665556855816168	0.0031864520780466176	0.003173730174716391	0.009529737815360817
FA_OD	0.0	0.0	0.0	0.0	0.0005239900287097881	0.0009853232454808036	0.0012897704890586154	0.0013102605198356946	0.001284678297010342	0.0007715084948760617	0.001365542363039805	0.001351609170910706	0.0012953892525047195	0.001298781998002596	0.0012895218247876985	0.0013228281966348732	0.0013129512337709322	0.0012945544110920055	0.0013067391381582634	0.001317713585618334	0.0012804036442825154	0.0013354164291983785	0.0013201356808293465	0.0013065261524743991	0.0013273295977569654	0.0013414510861103866	0.0013431798375252565	0.0013241121364444552	0.0013236383002230784	0.0013474192545126814	0.0013693990415504231	0.0013219525263331866	0.001335360251609289	0.0014038870614935786	0.0013714850360222865	0.0013949383939653671	0.0013823334875910935	0.001351005964579599	0.001336427893875225	0.0013241337463384658	0.0013156424037993489	0.001304821941398784	0.0012963702477009065	0.0016625350217509553	0.0015212183034469234	0.0014514185287977592	0.0014268522226258734	0.0014253572779310425	0.0013705655528610805	0.0013920786168455381	0.0014232967323550838	0.0014596990258723965	0.0009974812222708351	0.0019892835442753038	0.0009945256551873172	0.0018434804506165824	0.0009707557043990932	0.0021005139403135068	0.0009559671206034182	0.0020484703915229006	0.000942035532830232	0.002079374211197272	0.0009317040337828457	0.002287561705088592	0.0009204670886995008	0.0022608686259989463	0.0008996645515051106	0.0022753431728467586	0.0008866454920151444	0.000881041589282717	0.002239911527905831	0.0008660252792651589	0.0021975953243152627	0.0008519888120730457	0.000848152883122566	0.0022198460470435398	0.0008352816992100998	0.0008309029305273441	0.0022181955318449124	0.0008170256812718435	0.0008133611034963907	0.0022058802304957834	0.0008000083978254638	0.0007964401488133072	0.0021691946658810844	0.0007834046486469195	0.002139598201507132	0.0007706089604020128	0.0021159936499330237	0.0007584171776235317	0.0020823549006111206	0.0007458208290707247	0.0020773596444051802	0.0007343695457587457	0.002037394174294605	0.0007226319798716574	0.0020437308795635545	0.0007101713967168277	0.00201939338990087	0.0006985303506573427	0.0020156230696474603	0.0006871328689886313	0.001994720738115228	0.0006759350895890747	0.0006731288924584077	0.0019507978043828208	0.0006622777243501992	0.0019292334132161148	0.0006516257023756881	0.0019089546967792914	0.0006411748586576067	0.0018944453035656644	0.0006308934499518879	0.0018728545948560804	0.000620850817073463	0.0006183418874151363	0.0018457095459572734	0.0006084765839011821	0.0006060472424002037	0.0018197738956964304
FA_PAL	0.0	0.0	0.0	0.0	0.0005694041667538841	0.002141442130096039	0.002803109412070625	0.0028476412094278203	0.0027920423488012602	0.0	0.0	0.002937505874569979	0.0028153208938874737	0.002822694482574661	0.0028025689800870173	0.0028749550401698802	0.0028534890448099768	0.0028135064993648484	0.0028399880502547607	0.002863839252881917	0.002782752076427641	0.0029023135459738114	0.0028691032891856594	0.002839525160538869	0.002884738114175889	0.0029154289054531546	0.002919186069561875	0.0014388727396408285	0.0028767156705953307	0.0029283997628226643	0.001488084652123689	0.002873051911365111	0.002902191453017622	0.0030511234897403483	0.002980702881131947	0.003031674995213507	0.0030042802517300515	0.0014680974506973146	0.0014522559035867744	0.002877792443428007	0.0028593378715413564	0.002835821330904764	0.0014087264647741904	0.0036132533707586853	0.0033061241362020155	0.00315442551459455	0.0015505172930261324	0.003097785563454636	0.0014893522658212532	0.0015127298638617506	0.0015466536497115158	0.001586210923960607	0.0	0.0021616944544575745	0.0	0.0020032546283346164	1.1368683772161605e-13	0.00228256517243608	0.0	0.002226011016432494	0.0	0.002259593265534932	0.0	0.0	0.0	0.0	0.0009776383445796457	0.0	0.0009634909253009027	0.0	0.0	0.0	0.0	0.0009258305558432768	0.0009216621675705028	0.002412239774571389	0.0009076754398620325	0.0	0.0024104462095237977	0.0	0.0017677099788215855	0.00239706354284408	0.0	0.0	0.002357198445679387	0.0008513022132774495	0.0023250368601566147	0.0008373975247195631	0.0022993865056832874	0.0008241490818363673	0.002262832290853112	0.0	0.0022574040965537283	0.001596034490717102	0.0022139748258496184	0.0007852623862163455	0.0	0.0	0.0	0.0007590718724941325	0.0	0.0007466865728247285	0.0	0.0007345182833660148	0.0007314688738233599	0.0	0.0	0.002096439786896553	0.0	0.0020744035175539466	0.0006967453884954011	0.002058636596984797	0.0	0.004070349249445826	0.0006746598652398461	0.0013438669741390186	0.002005676918088284	0.0	0.0006585732669464051	0.00197749342919451
FA_STR	0.0	0.0	0.0	0.0	3.0667872692902165e-05	5.766859339928487e-05	7.548715643679317e-05	7.668638841096254e-05	7.51891226400403e-05	2.2577265781364986e-05	3.996095063030225e-05	7.910642511888001e-05	7.581600902994978e-05	7.601457809869316e-05	7.547260270257539e-05	7.742194429738447e-05	7.68438694649376e-05	7.576714767765225e-05	7.648029054507788e-05	7.712259844083746e-05	7.493893735954771e-05	7.815870321792318e-05	7.7264357742024e-05	7.646782489700854e-05	7.76854002424443e-05	7.851189718621754e-05	7.861307676648721e-05	3.874854508012504e-05	7.746935773411678e-05	7.886119965405669e-05	4.0073811646834656e-05	7.737069336144486e-05	7.815541516720259e-05	8.216612422984326e-05	8.026971181607223e-05	8.164238022345671e-05	8.090464552878984e-05	3.953556051783379e-05	3.910895088665711e-05	7.749835481263291e-05	7.700137700794585e-05	7.636808163624664e-05	3.7936712033115334e-05	9.730416581987812e-05	4.451661936855089e-05	4.2474013184801145e-05	8.351021961061633e-05	8.34227241739427e-05	8.021589655982099e-05	8.147500420818686e-05	8.330212517648761e-05	8.543266358174151e-05	0.0	0.00011642796835076297	2.9103594215484918e-05	0.00010789446491799026	2.840799515979597e-05	0.0001229380151244186	2.7975225066256822e-05	0.0	2.7567533948058557e-05	6.085037898628798e-05	2.7265195171821688e-05	6.694273486118618e-05	2.693635951800389e-05	0.00013232318838163334	2.632759833431919e-05	0.00013317034881765721	2.594661123112019e-05	2.578261978669616e-05	0.0	2.534318559810345e-05	6.430997734696575e-05	0.0	0.0	0.0001299222358284169	0.0	2.4315372343153285e-05	0.00012982563521291013	2.3909271362754225e-05	2.380203193297348e-05	0.00012910485031625282	4.682256235355453e-05	2.3306860725824663e-05	0.00012695771238213638	2.292539238624159e-05	0.0001252255115105072	0.0	0.00012384399758502695	2.21941642166712e-05	0.00012187520167117329	2.1825547264597844e-05	0.00012158284539509624	2.1490439280569266e-05	5.9621883906402224e-05	2.11469534860953e-05	5.980731998533884e-05	2.0782309661626638e-05	5.9095112646900816e-05	2.044164841663587e-05	5.898477877508412e-05	2.0108114881622893e-05	5.837309720391204e-05	3.9560850837006e-05	3.939661087315472e-05	5.7087745403805457e-05	1.9380758999432143e-05	0.00011291337921193191	1.906904049064906e-05	0.00011172651477409092	1.8763209141070547e-05	0.000110877315023572	1.8462336129232426e-05	0.00010961366297124188	3.63369010756287e-05	3.6190059518048656e-05	5.40124644885509e-05	1.7806333630687732e-05	3.547048356722371e-05	0.0
FA_TCHD	5.9164567891575885e-31	5.9164567891575885e-31	0.0	0.0	6.871398009445898e-05	0.00012921139367534022	0.0001691354011670249	0.0001718223827660099	0.00016846763123701253	0.00010117257286394123	0.00017907182505571368	0.00017724468148117012	0.00016987222113584719	0.00017031713400683654	0.00016910279293824718	0.0001734704569571477	0.00017217523234542068	0.00016976274573406516	0.00017136060307620935	0.00017279974829177724	0.00016790706995906091	0.00017512122923083053	0.00017311737209995014	0.00017133267259888767	0.00017406075413998638	0.00017591259027503558	0.00017613929189882907	0.00017363882921017648	0.00017357669197969636	0.00017669523227650547	0.00017957757449948986	0.00017335562625866793	0.0001751138623266295	0.0001841001983393653	0.00017985112378937632	0.00018292670429616192	0.00018127374672399755	0.0001771655793163518	0.00017525386897432332	0.00017364166282574843	0.00017252814174664548	0.00017110918909822858	0.00017000086722873678	0.0002180182677875564	0.0001994865522154904	0.00019033328578946007	0.0001871117575742093	0.00018691571643912144	0.00017973054650610718	0.0001825516843609876	0.0001866455047547788	0.0001914191574314828	0.00013080574262858138	0.0002608667767425558	0.00013041816123404717	0.0002417467356607726	0.00012730106393991455	0.00027545309098614423	0.00012536174767774355	0.00026862830587402823	0.00012353481429272506	0.0002726809095360272	0.0001221799822964564	0.00029998180258626085	0.00012070641363604978	0.00029648137035349193	0.0001179784511911782	0.0002983795051947414	0.00011627118332611189	0.00011553630968404	0.0002937331393897866	0.00011356713025634235	0.0002881839597031435	0.00011172644338944649	0.00011122341527425306	0.00029110183248369064	0.00010953553737635956	0.00010896132407718299	0.0002908853895485625	0.00010714151676438631	0.00010666095897704508	0.00028927040965803997	0.00010490993742559373	0.00010444201134454274	0.00028445960525932783	0.0001027325874226647	0.00028057844393201243	0.00010105461147048422	0.0002774830372010291	9.945582929285966e-05	0.00027307178441460494	9.780399395955404e-05	0.0002724167271512936	9.630231795344222e-05	0.00026717581431512366	9.476309980732678e-05	0.00026800678483596135	9.312906838668342e-05	0.00026481526288080204	9.160250764433576e-05	0.000264320837932563	9.010788697294784e-05	0.00026157978889473845	8.863945436132781e-05	8.827146098155936e-05	0.00025581990907105716	8.684848160194214e-05	0.0002529920400960884	8.545161756671462e-05	0.00025033276944229403	8.408113525241849e-05	0.00024843006497619766	8.273287197556236e-05	0.0002455987448227418	8.141592081638737e-05	8.108690970328747e-05	0.0002420390503285853	7.979321281567199e-05	7.947463857879163e-05	0.0002386379519524473
FA_TD	5.9164567891575885e-31	5.9164567891575885e-31	0.0	0.0	6.871398009445898e-05	0.00012921139367534022	0.0001691354011670249	0.0001718223827660099	0.00016846763123701253	0.00010117257286394123	0.00017907182505571368	0.00017724468148117012	0.00016987222113584719	0.00017031713400683654	0.00016910279293824718	0.0001734704569571477	0.00017217523234542068	0.00016976274573406516	0.00017136060307620935	0.00017279974829177724	0.00016790706995906091	0.00017512122923083053	0.00017311737209995014	0.00017133267259888767	0.00017406075413998697	0.0001759125902750344	0.00017613929189882907	0.00017363882921017648	0.00017357669197969636	0.00017669523227650547	0.00017957757449948986	0.00017335562625866793	0.0001751138623266295	0.0001841001983393653	0.00017985112378937632	0.00018292670429616192	0.00018127374672399755	0.0001771655793163518	0.00017525386897432332	0.00017364166282574843	0.00017252814174664548	0.00017110918909822858	0.00017000086722873678	0.0002180182677875564	0.0001994865522154904	0.00019033328578946007	0.0001871117575742093	0.00018691571643912144	0.00017973054650610718	0.0001825516843609876	0.0001866455047547788	0.0001914191574314828	0.00013080574262858138	0.0002608667767425558	0.00013041816123404717	0.0002417467356607726	0.00012730106393991455	0.00027545309098614423	0.00012536174767774355	0.00026862830587402823	0.00012353481429272506	0.0002726809095360272	0.0001221799822964564	0.00029998180258626085	0.00012070641363604978	0.00029648137035349193	0.0001179784511911782	0.0002983795051947414	0.00011627118332611189	0.00011553630968404	0.0002937331393897866	0.00011356713025634235	0.0002881839597031435	0.00011172644338944649	0.00011122341527425306	0.00029110183248369064	0.00010953553737635956	0.00010896132407718299	0.0002908853895485625	0.00010714151676438631	0.00010666095897704508	0.00028927040965803997	0.00010490993742559373	0.00010444201134454274	0.00028445960977038835	0.0001027325874226647	0.0002805784464816209	0.00010105461147048422	0.0002774830389488961	9.945582929285966e-05	0.0002730717863881014	9.780399395955404e-05	0.00027241672824522746	9.630231795344222e-05	0.00026717581431512366	9.476309980732678e-05	0.00026800678483596135	9.312906838668342e-05	0.00026481526288080204	9.160250764433576e-05	0.000264320837932563	9.010788697294784e-05	0.00026157978889473845	8.863945436132781e-05	8.827146098155936e-05	0.00025581990907105716	8.684848160200882e-05	0.0002529920400960884	8.545161756671462e-05	0.00025033276944229403	8.408113525241849e-05	0.00024843006497619766	8.273287197556236e-05	0.0002455987448227418	8.141592081638737e-05	8.108690970328747e-05	0.0002420390503285853	7.979321281567199e-05	7.947463857879163e-05	0.0002386379519524473
FA_acmalcoa	-2.726837837607013e-14	-2.726837837607013e-14	0.0	0.0	0.01871959476208636	0.03520076882237965	0.04607717622264141	0.046809184564979435	0.04589525716528579	0.027562216050462725	0.04878413379260162	0.04828636915237894	0.04627790707559143	0.046399113254892654	0.04606829267140712	0.04725816602740451	0.04690531057901587	0.04624808229537112	0.046683382857963814	0.04707544605880905	0.04574254477282064	0.047707881872214614	0.04716197564455034	0.046675773927627465	0.04741897903460925	0.047923470580115694	0.0479852303926268	0.0473040349384064	0.047287107071030635	0.04813668397701557	0.048921913978574594	0.04722688263478365	0.047705874924901484	0.05015400188494823	0.04899643636088058	0.04983430985777457	0.049383998351043366	0.04826481953432449	0.047744016611204636	0.04730480693209367	0.04700145289364046	0.046614890821124216	0.04631295324134044	0.0593942254272406	0.054345671911572316	0.0518520681690005	0.05097443449202065	0.050921027447333414	0.0489635877429464	0.04973214405140515	0.05084741423810973	0.052147889729043	0.03563511372840367	0.07106734819729713	0.035529525786549644	0.06585851848908619	0.034680341998262976	0.07504106491894642	0.03415201840675764	0.07318180406192434	0.03365431107067707	0.07428584602051021	0.03328521726560603	0.08172336460678377	0.032883776303290486	0.08076975165862935	0.032140603641377816	0.08128685625280027	0.03167549647656962	0.03147529650617037	0.0800210572872309	0.030938837365738436	0.0785093067961009	0.030437383208655588	0.030300344279794444	0.07930421587228705	0.029840519964409395	0.02968408803829946	0.07924525140723772	0.02918832196382937	0.029057404564582605	0.07880528588269202	0.02858037785649029	0.02845290180976968	0.07749469050947036	0.027987207301472347	0.07643735394023182	0.027530080093848844	0.07559407903227508	0.027094527467776	0.07439233144582574	0.02664452169004933	0.07421387543197798	0.026235423479470964	0.07278610513935746	0.0258160977949472	0.07301248452517939	0.02537094225036694	0.07214302535749084	0.024955064747211826	0.07200833029207918	0.02454788860553176	0.07126159246386836	0.024147846835635367	0.02404759518231004	0.06969244138239238	0.0236599361450154	0.06892205141307822	0.02327939162328788	0.06819759229931989	0.022906034214591097	0.06767924280010001	0.022538729888112428	0.0669079126378496	0.022179955851339226	0.02209032409516714	0.06593815311326577	0.021737885167199458	0.021651096705647032	0.06501159949390231
FA_palm	0.0	0.0	0.0	0.0	0.0	0.0	0.0	0.0	0.0	0.0	0.0	0.0	0.0	0.0	0.0	0.0	0.0	0.0	0.0	0.0	0.0	0.0	0.0	0.0	0.0	0.0	0.0	0.0	0.0	0.0	0.0	0.0	0.0	0.0	0.0	0.0	0.0	0.0	0.0	0.0	0.0	0.0	0.0	0.0	0.0	0.0	0.0	0.0	0.0	0.0	0.0	0.0	0.0	0.0	0.0	0.0	0.0	0.0	0.0	0.0	0.0	0.0	0.0	0.0	0.0	0.0	0.0	0.0	0.0	0.0	0.0	0.0	0.0	0.0	0.0	0.0	0.0	0.0	0.0	0.0	0.0	0.0	0.0	0.0	0.0	0.0	0.0	0.0	0.0	0.0	0.0	0.0	0.0	0.0	0.0	0.0	0.0	0.0	0.0	0.0	0.0	0.0	0.0	0.0	0.0	0.0	0.0	0.0	0.0	0.0	0.0	0.0	0.0	0.0	0.0	0.0	0.0	0.0	0.0	0.0
FA_palmol	0.0	0.0	0.0	0.0	0.0	0.0	0.0	0.0	0.0	0.0	0.0	0.0	0.0	0.0	0.0	0.0	0.0	0.0	0.0	0.0	0.0	0.0	0.0	0.0	0.0	0.0	0.0	0.0	0.0	0.0	0.0	0.0	0.0	0.0	0.0	0.0	0.0	0.0	0.0	0.0	0.0	0.0	0.0	0.0	0.0	0.0	0.0	0.0	0.0	0.0	0.0	0.0	0.0	0.0	0.0	0.0	0.0	0.0	0.0	0.0	0.0	0.0	0.0	0.0	0.0	0.0	0.0	0.0	0.0	0.0	0.0	0.0	0.0	0.0	0.0	0.0	0.0	0.0	0.0	0.0	0.0	0.0	0.0	0.0	0.0	0.0	0.0	0.0	0.0	0.0	0.0	0.0	0.0	0.0	0.0	0.0	0.0	0.0	0.0	0.0	0.0	0.0	0.0	0.0	0.0	0.0	0.0	0.0	0.0	0.0	0.0	0.0	0.0	0.0	0.0	0.0	0.0	0.0	0.0	0.0
FA_stear	0.0	0.0	0.0	0.0	0.0	0.0	0.0	0.0	0.0	0.0	0.0	0.0	0.0	0.0	0.0	0.0	0.0	0.0	0.0	0.0	0.0	0.0	0.0	0.0	0.0	0.0	0.0	0.0	0.0	0.0	0.0	0.0	0.0	0.0	0.0	0.0	0.0	0.0	0.0	0.0	0.0	0.0	0.0	0.0	0.0	0.0	0.0	0.0	0.0	0.0	0.0	0.0	0.0	0.0	0.0	0.0	0.0	0.0	0.0	0.0	0.0	0.0	0.0	0.0	0.0	0.0	0.0	0.0	0.0	0.0	0.0	0.0	0.0	0.0	0.0	0.0	0.0	0.0	0.0	0.0	0.0	0.0	0.0	0.0	0.0	0.0	0.0	0.0	0.0	0.0	0.0	0.0	0.0	0.0	0.0	0.0	0.0	0.0	0.0	0.0	0.0	0.0	0.0	0.0	0.0	0.0	0.0	0.0	0.0	0.0	0.0	0.0	0.0	0.0	0.0	0.0	0.0	0.0	0.0	0.0
FA_vacc	5.9164567891575885e-31	5.9164567891575885e-31	0.0	0.0	0.0	0.0	0.0	0.0	0.0	0.0	0.0	0.0	0.0	0.0	0.0	0.0	0.0	0.0	0.0	0.0	0.0	0.0	0.0	0.0	0.0	0.0	0.0	0.0	0.0	0.0	0.0	0.0	0.0	0.0	0.0	0.0	0.0	0.0	0.0	0.0	0.0	0.0	0.0	0.0	0.0	0.0	0.0	0.0	0.0	0.0	0.0	0.0	0.0	0.0	0.0	0.0	0.0	0.0	0.0	0.0	0.0	0.0	0.0	0.0	0.0	0.0	0.0	0.0	0.0	0.0	0.0	0.0	0.0	0.0	0.0	0.0	0.0	0.0	0.0	0.0	0.0	0.0	0.0	0.0	0.0	0.0	0.0	0.0	0.0	0.0	0.0	0.0	0.0	0.0	0.0	0.0	0.0	0.0	0.0	0.0	0.0	0.0	0.0	0.0	0.0	0.0	0.0	0.0	0.0	0.0	0.0	0.0	0.0	0.0	0.0	0.0	0.0	0.0	0.0	0.0
FA_vacc_acp	5.9164567891575885e-31	5.9164567891575885e-31	0.0	0.0	0.0	0.0	0.0	0.0	0.0	0.0	0.0	0.0	-2.387423592153937e-12	-6.821210263296962e-13	7.958078640513123e-13	-1.3642420526593924e-12	0.0	-1.8973538018496328e-18	3.410605131648481e-13	0.0	0.0	0.0	0.0	5.421010862427521e-20	8.673617379884034e-18	1.4210854715202004e-14	-3.252606517456513e-19	0.0	-1.81603863891322e-18	-5.0306980803327406e-17	0.0	8.40256683676266e-18	0.0	0.0	0.0	0.0	-4.0657581468206397e-19	0.0	0.0	0.0	0.0	0.0	0.0	0.0	0.0	0.0	1.0842021724855042e-19	0.0	0.0	0.0	0.0	0.0	0.0	0.0	0.0	0.0	1.1790698625779859e-18	0.0	0.0	8.673617379884034e-19	0.0	-1.0233479645280208e-12	0.0	7.275961246260704e-12	0.0	0.0	0.0	0.0	0.0	0.0	0.0	0.0	0.0	0.0	3.410605131648481e-13	0.0	-1.3642420526593924e-12	1.0286216323152078e-13	0.0	0.0	5.684341886080799e-13	0.0	0.0	0.0	-1.1225901176518947e-11	3.554068135053441e-18	-6.345002160398211e-12	0.0	-4.3497479888468505e-12	0.0	-4.9110944260952186e-12	0.0	-2.722218717804425e-12	0.0	0.0	0.0	0.0	-4.336808689942018e-19	0.0	0.0	0.0	0.0	0.0	0.0	0.0	6.0485337339742775e-18	0.0	0.0	-4.336808689942018e-19	0.0	0.0	0.0	-8.673617379884034e-19	0.0	0.0	0.0	0.0	0.0	0.0	1.27675647831893e-15
G3P_12DDDG3P	0.0	0.0	0.0	0.0	0.0	0.0	0.0	0.0	0.0	0.0	0.0	0.0	0.0	0.0	0.0	0.0	0.0	0.0	0.0	0.0	0.0	0.0	0.0	0.0	0.0	0.0	0.0	0.0	0.0	0.0	0.0	0.0	0.0	0.0	0.0	0.0	0.0	0.0	0.0	0.0	0.0	0.0	0.0	0.0	0.0	0.0	0.0	0.0	0.0	0.0	0.0	0.0	0.0	0.0	0.0	0.0	0.0	0.0	0.0	0.0	0.0	0.0	0.0	0.0	0.0	0.0	0.0	0.0	0.0	0.0	0.0	0.0	0.0	0.0	0.0	0.0	0.0	0.0	0.0	0.0	0.0	0.0	0.0	0.0	0.0	0.0	0.0	0.0	0.0	0.0	0.0	0.0	0.0	0.0	0.0	0.0	0.0	0.0	0.0	0.0	0.0	0.0	0.0	0.0	0.0	0.0	0.0	0.0	0.0	0.0	0.0	0.0	0.0	0.0	0.0	0.0	0.0	0.0	0.0	0.0
G3P_12DDDb	0.0	0.0	0.0	0.0	0.0	0.0	0.0	0.0	0.0	0.0	0.0	0.0	0.0	0.0	0.0	0.0	0.0	0.0	0.0	0.0	0.0	0.0	0.0	0.0	0.0	0.0	0.0	0.0	0.0	0.0	0.0	0.0	0.0	0.0	0.0	0.0	0.0	0.0	0.0	0.0	0.0	0.0	0.0	0.0	0.0	0.0	0.0	0.0	0.0	0.0	0.0	0.0	0.0	0.0	0.0	0.0	0.0	0.0	0.0	0.0	0.0	0.0	0.0	0.0	0.0	0.0	0.0	0.0	0.0	0.0	0.0	0.0	0.0	0.0	0.0	0.0	0.0	0.0	0.0	0.0	0.0	0.0	0.0	0.0	0.0	0.0	0.0	0.0	0.0	0.0	0.0	0.0	0.0	0.0	0.0	0.0	0.0	0.0	0.0	0.0	0.0	0.0	0.0	0.0	0.0	0.0	0.0	0.0	0.0	0.0	0.0	0.0	0.0	0.0	0.0	0.0	0.0	0.0	0.0	0.0
G3P_12DHD	0.0	0.0	0.0	0.0	0.000569404166755796	0.0	0.0	0.0	0.0	0.0008383750216613921	0.0014838937170444974	0.0	0.0	0.0	0.0	0.0	0.0	0.0	0.0	0.0	0.0	0.0	0.0	0.0	0.0	0.0	0.0	0.0	0.0	0.0	0.0	0.0	0.0	0.0	0.0	0.0	0.0	0.0	0.0	0.0	0.0	0.0	0.0	0.0	0.0	0.0	0.0015505172930645962	0.0	0.0014893522658212532	0.0015127298638617506	0.0015466536497115158	0.001586210923960607	0.001083932771621221	0.002161694454483362	0.0010807210455823224	0.002003254628329452	0.0010548909572722863	0.002282565172443395	0.0010388206492280003	0.0	0.0010236816125370751	0.0	0.0010124546841576664	0.002485824339601095	0.0010002438344855397	0.0024568177743989	0.0009776383446274037	0.0024725468280470545	0.0	0.0009574013331092924	0.0024340443277028672	0.0009410835615426547	0.0023880605850195025	0.0	0.0	0.002412239774591274	0.0	0.0009029171640380084	0.002410446209485261	0.000887837175923778	0.0	0.002397063542795373	0.0008693450069710043	0.0008654674981547162	0.0023571984457039412	0.0008513022133145862	0.0023250368601687946	0.0008373975246679378	0.002299386505691622	0.000824149081884891	0.002262832290881601	0.000810461009671881	0.002257404096568015	0.0	0.0	0.0	0.0022208607313132234	0.0007717218463050331	0.002194413915503901	0.0007590718725031153	0.002190316822059449	0.0007466865727967591	0.002167602888539071	0.0007345182833660148	0.0007314688738233599	0.0021198731606567444	0.0007196772364601782	0.0020964397869070394	0.0007081020053215334	0.002074403517520025	0.0006967453885233416	0.0020586365969545548	0.0006855728916561225	0.0	0.0006746598652761091	0.0	0.0020056769180628255	0.0006612131591508452	0.0006585732669822647	0.0
G3P_12DHD1	0.0	0.0	0.0	0.0	0.0	0.0010707210650572467	0.0014015547060626243	0.0014238206046918336	0.001396021174409725	0.0	0.0	0.0014687529372849895	0.0014076604469437368	0.0014113472412873307	0.0014012844900435086	0.0014374775200849401	0.0014267445224049884	0.0014067532496826087	0.0014199940251273804	0.0014319196264291011	0.0013913760381873536	0.0014511567729869055	0.0014345516444468256	0.0014197625802653837	0.0014423690570640436	0.0014577144527179384	0.001459593034761441	0.0014388727396408285	0.0014383578353204874	0.001464199881390384	0.001488084652123689	0.0014365259556577633	0.0014510957264943455	0.0015255617448701742	0.0014903514405659735	0.001515837497609009	0.0015021401258694172	0.0014680974506973146	0.0014522559035867744	0.0014388962216927163	0.0014296689357555605	0.0014179106654686913	0.0014087264647741904	0.0018066266853793427	0.0016530620681096694	0.0015772127572912214	0.0	0.0015488927817348627	0.0	0.0	0.0	0.0	0.0	0.0	0.0	0.0	0.0	0.0	0.0	0.002226011016432964	0.0	0.002259593265591775	0.0	0.0	0.0	0.0	0.0	0.0	0.0009634909252601107	0.0	0.0	0.0	0.0	0.0009258305557864333	0.0009216621675705028	0.0	0.0009076754398620325	0.0	0.0	0.0	0.0008838549894107928	0.0	0.0	0.0	0.0	0.0	0.0	0.0	0.0	0.0	0.0	0.0	0.0	0.0007980172453342338	0.0022139748258496184	0.0007852623862225628	0.0	0.0	0.0	0.0	0.0	0.0	0.0	0.0	0.0	0.0	0.0	0.0	0.0	0.0	0.0	0.0	0.0	0.002035174624724432	0.0	0.0006719334870565307	0.0	0.0	0.0	0.0019774934291958424
G3P_12DHD9E	0.0	0.0	0.0	0.0	3.435699004722949e-05	6.460569683767011e-05	8.456770058894175e-05	8.591119138300495e-05	8.423381561850626e-05	5.058628643197062e-05	8.953591252785681e-05	8.862234074058506e-05	8.49361117616354e-05	8.51585673444788e-05	8.455139607121964e-05	8.673522916069487e-05	8.608761617271034e-05	8.488137286703353e-05	8.568030136757443e-05	8.639987414588862e-05	8.395353497953046e-05	8.756061461541527e-05	8.655868604997507e-05	8.566633629944381e-05	8.703037706999274e-05	8.795629513756571e-05	8.80696459494144e-05	8.681941460508824e-05	8.678834598984909e-05	8.834761613827785e-05	8.978878724974493e-05	8.667781312932976e-05	8.755693116331475e-05	9.205009860124846e-05	8.992556183784473e-05	9.146335214808096e-05	9.063687336199898e-05	8.85827896581759e-05	8.762693448716163e-05	8.68208314128742e-05	8.626407087332274e-05	8.555459454911427e-05	8.500043361436839e-05	0.0001090091338937782	9.97432761077452e-05	9.516664289473004e-05	9.355587878710459e-05	9.345785821956072e-05	8.986527325305359e-05	9.127584218049377e-05	9.33227523773894e-05	9.570957871574136e-05	6.540287131429069e-05	0.00013043338839224816	6.520908061702357e-05	0.00012087336784816216	6.365053196995671e-05	0.00013772654551758026	6.268087383887178e-05	0.00013431415293701368	6.176740714636253e-05	0.00013634045527968758	6.10899911482282e-05	0.00014999089762568474	6.035320681802489e-05	0.00014824068512098165	5.898922559558911e-05	0.00014918975261934975	5.813559166305594e-05	5.776815484202e-05	0.00014686656970752662	5.6783565128171176e-05	0.00014409197985157176	5.586322169472325e-05	5.5611707466596265e-05	0.00014555091624184532	5.476776937030081e-05	5.4480661987155183e-05	0.00014544269477428126	5.3570758382193155e-05	5.333047920430545e-05	0.00014463520482901998	5.2454968712796864e-05	5.222100567227137e-05	0.00014222980824261447	5.136629374646874e-05	0.00014028922513850727	5.052730573524223e-05	0.00013874152077538853	4.972791464642773e-05	0.00013653589466284968	4.890199697977702e-05	0.00013620836493675613	4.815115892142785e-05	0.00013358790715756186	4.738154990366339e-05	0.00013400339241798065	4.656453419334186e-05	0.00013240763144040102	4.580125382216788e-05	0.0001321604189662815	4.505394348647392e-05	0.00013078989444736922	4.4319727180663904e-05	4.413573049077968e-05	0.00012790995458544785	4.342424080097107e-05	0.0001264960200480442	4.2725808783357535e-05	0.00012516638472114702	4.204056762620925e-05	0.00012421503248809883	4.136643598778159e-05	0.0001227993724113709	4.070796040819368e-05	4.054345485164374e-05	0.00012101952516429363	3.989660640783599e-05	3.9737319289395815e-05	0.00011931897597558527
G3P_12DHD9Eb	0.0	0.0	0.0	0.0	-2.9358148481151147e-05	-5.520575700757036e-05	-7.22633475334078e-05	-7.341136438299145e-05	-7.197804188763257e-05	-4.3226129719187156e-05	-7.650869918052193e-05	-7.572804940991773e-05	-7.257815605044016e-05	-7.276824499058421e-05	-7.224941532513185e-05	-7.411550711822201e-05	-7.356211995102058e-05	-7.2531381420049e-05	-7.32140681520832e-05	-7.382894523288996e-05	-7.173854135089641e-05	-7.482080138743186e-05	-7.396465048259415e-05	-7.320213501316175e-05	-7.436771181801305e-05	-7.515891149978415e-05	-7.525577018441254e-05	-7.418744382903242e-05	-7.416089556500083e-05	-7.549329643552483e-05	-7.672478136555584e-05	-7.406644488128221e-05	-7.48176538536427e-05	-7.865707857490634e-05	-7.684165564114664e-05	-7.815570199909416e-05	-7.744947345145192e-05	-7.569425292786036e-05	-7.487747188861249e-05	-7.418865448016732e-05	-7.371290098490135e-05	-7.310665137083561e-05	-7.26331192026919e-05	-9.314862381870627e-05	-8.523092128598364e-05	-8.132017478601483e-05	-7.994377210707171e-05	-7.986001332938031e-05	-7.679013890538045e-05	-7.799547427111975e-05	-7.974456502779503e-05	-8.178411508197314e-05	-5.588694489233603e-05	-0.00011145571204451699	-5.572135023612647e-05	-0.00010328664654934984	-5.438956577563658e-05	-0.00011768773617859551	-5.356099006803561e-05	-0.0001147718367064954	-5.2780430110033194e-05	-0.00011650331794044178	-5.220157618168742e-05	-0.00012816766093237675	-5.1571991889431956e-05	-0.00012667209921346512	-5.040646590259712e-05	-0.00012748308006393927	-4.967703318925487e-05	-4.9363057314621976e-05	-0.00012549791347282738	-4.852172253322351e-05	-0.0001231270183552624	-4.773528632995294e-05	-4.75203667065216e-05	-0.00012437368343398703	-4.679921914885199e-05	-4.655388511309866e-05	-0.00012428120817276067	-4.577636980229728e-05	-4.5571050463877334e-05	-0.00012359120569271909	-4.482292422380851e-05	-4.4623002168009414e-05	-0.00012153578722973178	-4.38926482502211e-05	-0.00011987755328846106	-4.31757306387226e-05	-0.00011855503544211389	-4.24926485038668e-05	-0.00011667032151763125	-4.178689948730607e-05	-0.00011639044635103347	-4.114530622700841e-05	-0.00011415125754865584	-4.0487673004463425e-05	-0.00011450629085629772	-3.9789530660527817e-05	-0.00011314270841467078	-3.913730540716641e-05	-0.00011293146474145031	-3.849872655337094e-05	-0.00011176034752224952	-3.787133653077035e-05	-3.771411081743281e-05	-0.0001092994303917294	-3.7106140780451824e-05	-0.0001080912192037431	-3.650932865184586e-05	-0.00010695504192881344	-3.592378800476581e-05	-0.0001061421087342751	-3.5347740549696034e-05	-0.00010493242302800354	-3.4785071306941966e-05	-3.4644500829017495e-05	-0.00010341153836179728	-3.40917669063856e-05	-3.395565556729707e-05	-0.00010195841400673089
G3P_12DHDb	0.0	0.0	0.0	0.0	-0.0004865575057237948	-0.0009149342438377065	-0.001197632545995475	-0.0012166588206810047	-0.0011929041271514509	-0.000716393878406052	-0.0012679914686941633	-0.0012550536287108116	-0.0012028499191956143	-0.0012060002956104654	-0.001197401645526952	-0.0012283286943102212	-0.00121915731676836	-0.001202074716502466	-0.0012133889973711116	-0.0012235794581556547	-0.0011889348452314152	-0.0012400176553910571	-0.0012258285250936751	-0.0012131912270660905	-0.0012325085267548275	-0.0012456212117513132	-0.0012472264654661556	-0.0012295209135118055	-0.0012290809262367475	-0.0012511630292237894	-0.0012715726348915268	-0.0012275155797851767	-0.001239965491095063	-0.0013035969188877061	-0.001273509612133239	-0.0012952875215432864	-0.0012835830777930823	-0.001254493513442867	-0.0012409568656721606	-0.0012295409790112901	-0.0012216562364528727	-0.0012116087605136276	-0.0012037608345281114	-0.0015437677226373125	-0.001412546313531493	-0.0013477328582212071	-0.001324921506920873	-0.0013235333573220491	-0.0012726558144322553	-0.0012926320396218214	-0.0013216200122769806	-0.0013554218176068387	-0.0009262236852691783	-0.0018471741574330733	-0.0009234792560164352	-0.001711786868213494	-0.0009014073709749936	-0.0019504585351342032	-0.000887675246303843	-0.0019021328453163735	-0.0008747388957317528	-0.0019308289743094067	-0.000865145452962679	-0.0021241440808807965	-0.0008547112466885665	-0.0020993578868910845	-0.0008353947902151049	-0.002112798408688832	-0.0008233057794768682	-0.0008181022054714049	-0.002079897910903128	-0.000804158622486284	-0.0020406046699008584	-0.0007911248849268304	-0.0007875629852378553	-0.002061265857264516	-0.0007756112859169663	-0.0007715453255059401	-0.0020597332506895327	-0.0007586594321082885	-0.0007552566422646122	-0.002048297723263204	-0.0007428578203416691	-0.0007395444779376702	-0.0020142329302643702	-0.000727440200989804	-0.0019867507418211967	-0.0007155586043836593	-0.001964832431326613	-0.0007042377717425553	-0.0019335967515417	-0.0006925412744749337	-0.0019289583344743735	-0.0006819080418836165	-0.0018918478856448926	-0.0006710089779744521	-0.0018977319117539078	-0.000659438547472746	-0.0018751330312625207	-0.0006486291082410389	-0.0018716320530529629	-0.0006380458338526296	-0.0018522229312338825	-0.00062764799542947	-0.0006250422661651097	-0.001811437740911969	-0.0006149662780217112	-0.0017914138552441727	-0.0006050752094779455	-0.0017725837994930767	-0.0005953709476216318	-0.0017591109202612645	-0.0005858240167526674	-0.0017390625971529516	-0.0005764988042074037	-0.0005741691061302845	-0.00171385672138058	-0.0005650085549859796	-0.0005627527594924686	-0.0016897738489660696
G3P_12DHX	0.0	0.0	0.0	0.0	0.0	0.0	0.0	0.0	9.215718466126788e-19	0.0	0.0	0.0	0.0	0.0	0.0	0.0	0.0	0.0	0.0	0.0	0.0	0.0	0.0	0.0	0.0	0.0	0.0	0.0	0.0	0.0	0.0	0.0	0.0	0.0	0.0	0.0	0.0	0.0	0.0	0.0	0.0	0.0	0.0	0.0	0.0	0.0	0.0	0.0	0.0	0.0	0.0	0.0	0.0	0.0	0.0	0.0	0.0	0.0	0.0	0.0	0.0	0.0	0.0	0.0	0.0	0.0	0.0	0.0	0.0	0.0	0.0	0.0	0.0	0.0	0.0	0.0	0.0	0.0	0.0	0.0	0.0	0.0	0.0	0.0	0.0	0.0	0.0	0.0	0.0	0.0	0.0	0.0	0.0	0.0	0.0	0.0	0.0	0.0	0.0	0.0	0.0	0.0	0.0	0.0	0.0	0.0	0.0	0.0	0.0	0.0	0.0	0.0	0.0	0.0	0.0	0.0	0.0	0.0	0.0	0.0
G3P_12DIHD	0.0	0.0	0.0	0.0	0.0	0.0	0.0	0.0	0.0	0.0	0.0	0.0	0.0	0.0	0.0	0.0	0.0	0.0	0.0	0.0	0.0	0.0	0.0	0.0	0.0	0.0	0.0	0.0	0.0	0.0	0.0	0.0	0.0	0.0	0.0	0.0	0.0	0.0	0.0	0.0	0.0	0.0	0.0	0.0	-4.2934406030425976e-17	2.0660556598883765e-15	0.0	0.0	0.0	0.0	0.0	0.0	0.0	0.0	0.0	0.0	0.0	0.0	0.0	0.0	0.0	0.0	0.0	0.0	0.0	-9.526927857717027e-14	0.0	2.4499716491654944e-14	0.0	0.0	0.0	0.0	0.0	0.0	0.0	0.0	0.0	0.0	0.0	0.0	0.0	0.0	0.0	0.0	-1.4161138190511225e-17	0.0	7.157253959103146e-18	0.0	-7.275957614183427e-13	0.0	-2.2749842941434997e-18	0.0	4.882269664959646e-18	0.0	0.0	0.0	0.0	0.0	5.684341886080799e-13	0.0	0.0	0.0	0.0	0.0	0.0	0.0	0.0	0.0	0.0	0.0	0.0	0.0	0.0	1.43982048506075e-16	0.0	-2.8912057932946783e-19	0.0	0.0	4.356324329046757e-16	0.0
G3P_12DIHDb	0.0	0.0	0.0	0.0	0.0	-3.410605131648481e-13	-4.547473508864641e-13	-1.1368683772161605e-13	-1.9326762412674725e-12	0.0	0.0	0.0	0.0	0.0	0.0	0.0	0.0	0.0	0.0	0.0	0.0	0.0	0.0	5.684341886080799e-13	5.798028723802418e-12	0.0	0.0	0.0	-4.547473508864641e-13	0.0	0.0	0.0	0.0	0.0	0.0	0.0	0.0	0.0	0.0	2.273736754432321e-13	-1.1368683772161605e-13	0.0	0.0	0.0	1.0231815394945445e-12	6.577920430572702e-10	0.0	0.0	0.0	0.0	0.0	0.0	0.0	0.0	0.0	0.0	0.0	0.0	0.0	0.0	0.0	0.0	0.0	0.0	0.0	0.0	0.0	0.0	0.0	0.0	0.0	0.0	0.0	0.0	0.0	0.0	0.0	0.0	0.0	0.0	0.0	0.0	0.0	0.0	0.0	0.0	0.0	0.0	0.0	0.0	0.0	0.0	0.0	0.0	0.0	0.0	0.0	0.0	0.0	0.0	0.0	0.0	0.0	0.0	0.0	0.0	0.0	0.0	0.0	0.0	0.0	0.0	0.0	0.0	0.0	0.0	0.0	0.0	0.0	0.0
G3P_12DIP	0.0	0.0	0.0	0.0	-1.2848211453760712e-28	0.0	0.0	0.0	0.0	0.0	0.0	0.0	0.0	0.0	0.0	0.0	0.0	0.0	0.0	0.0	0.0	0.0	0.0	0.0	4.562027950342871e-18	0.0	0.0	0.0	0.0	0.0	0.0	0.0	0.0	0.0	0.0	0.0	0.0	0.0	0.0	0.0	0.0	0.0	0.0	0.0	0.0	0.0	0.0	0.0	0.0	0.0	0.0	0.0	0.0	0.0	0.0	0.0	0.0	0.0	0.0	0.0	0.0	0.0	0.0	0.0	0.0	0.0	0.0	0.0	0.0	0.0	0.0	0.0	0.0	0.0	0.0	0.0	0.0	0.0	0.0	0.0	0.0	0.0	0.0	0.0	-1.4161138190511225e-17	0.0	7.157253959103146e-18	0.0	-6.821210263296962e-13	0.0	-2.2749842941434997e-18	0.0	4.882269664959646e-18	0.0	0.0	0.0	0.0	0.0	5.684341886080799e-13	0.0	0.0	0.0	0.0	0.0	0.0	0.0	0.0	0.0	0.0	-4.227414859142575e-13	0.0	0.0	0.0	0.0	0.0	0.0	0.0	0.0	0.0	0.0
G3P_12DIPDb	0.0	0.0	0.0	0.0	0.0	0.0	0.0	0.0	0.0	0.0	0.0	0.0	0.0	0.0	0.0	0.0	0.0	0.0	0.0	0.0	0.0	0.0	0.0	0.0	0.0	0.0	0.0	0.0	0.0	0.0	0.0	0.0	0.0	0.0	0.0	0.0	0.0	0.0	0.0	0.0	0.0	0.0	0.0	0.0	0.0	0.0	0.0	0.0	0.0	0.0	0.0	0.0	0.0	0.0	0.0	0.0	0.0	0.0	0.0	0.0	0.0	0.0	0.0	0.0	0.0	0.0	0.0	0.0	0.0	0.0	0.0	0.0	0.0	0.0	0.0	0.0	0.0	0.0	0.0	0.0	0.0	0.0	0.0	0.0	0.0	0.0	0.0	0.0	0.0	0.0	0.0	0.0	0.0	0.0	0.0	0.0	0.0	0.0	0.0	0.0	0.0	0.0	0.0	0.0	0.0	0.0	0.0	0.0	0.0	0.0	0.0	0.0	0.0	0.0	0.0	0.0	0.0	0.0	0.0	0.0
G3P_12DISOHD	-2.1730168565849613e-15	-2.1730168565849613e-15	0.0	0.0	0.0	0.0	0.0	0.0	0.0	0.0	0.0	0.0	0.0	0.0	0.0	0.0	0.0	0.0	0.0	0.0	0.0	0.0	0.0	0.0	6.505213034913026e-18	4.391018798566293e-17	0.0	0.0	0.0	0.0	0.0	0.0	0.0	0.0	0.0	0.0	0.0	0.0	0.0	0.0	0.0	0.0	0.0	0.0	0.0	0.0	0.0	0.0	0.0	0.0	0.0	0.0	0.0	0.0	0.0	0.0	0.0	0.0	0.0	0.0	0.0	0.0	0.0	0.0	0.0	9.526927857717027e-14	0.0	0.0	0.0	1.4281899526649965e-17	0.0	0.0	0.0	0.0	0.0	0.0	0.0	0.0	0.0	0.0	0.0	0.0	0.0	0.0	1.4161138190511225e-17	0.0	-7.157253959103146e-18	0.0	6.821210263296962e-13	0.0	2.2749842941434997e-18	0.0	-4.882269664959646e-18	0.0	0.0	0.0	0.0	0.0	-5.684341886080799e-13	0.0	0.0	0.0	0.0	0.0	0.0	0.0	0.0	0.0	0.0	0.0	0.0	0.0	0.0	-1.43982048506075e-16	0.0	2.8912057932946783e-19	0.0	0.0	-4.356324329046757e-16	0.0
G3P_12DISOHDb	0.0	0.0	0.0	0.0	0.0	0.0	0.0	0.0	0.0	0.0	0.0	0.0	0.0	0.0	0.0	0.0	0.0	0.0	0.0	0.0	0.0	0.0	0.0	0.0	0.0	0.0	0.0	0.0	0.0	0.0	0.0	0.0	0.0	0.0	0.0	0.0	0.0	0.0	0.0	0.0	0.0	0.0	0.0	0.0	0.0	0.0	0.0	0.0	0.0	0.0	0.0	0.0	0.0	0.0	0.0	0.0	0.0	0.0	0.0	0.0	0.0	0.0	0.0	0.0	0.0	0.0	0.0	0.0	0.0	0.0	0.0	0.0	0.0	0.0	0.0	0.0	0.0	0.0	0.0	0.0	0.0	0.0	0.0	0.0	0.0	0.0	0.0	0.0	0.0	0.0	0.0	0.0	0.0	0.0	0.0	0.0	0.0	0.0	0.0	0.0	0.0	0.0	0.0	0.0	0.0	0.0	0.0	0.0	0.0	0.0	0.0	0.0	0.0	0.0	0.0	0.0	0.0	0.0	0.0	0.0
G3P_12DISOHDc	0.0	0.0	0.0	0.0	0.0	0.0	0.0	0.0	0.0	0.0	0.0	0.0	0.0	0.0	0.0	0.0	0.0	0.0	0.0	0.0	0.0	0.0	0.0	0.0	0.0	0.0	0.0	0.0	0.0	0.0	0.0	0.0	0.0	0.0	0.0	0.0	0.0	0.0	0.0	0.0	0.0	0.0	0.0	0.0	0.0	0.0	0.0	0.0	0.0	0.0	0.0	0.0	0.0	0.0	0.0	0.0	0.0	0.0	0.0	0.0	0.0	0.0	0.0	0.0	0.0	0.0	0.0	0.0	0.0	0.0	0.0	0.0	0.0	0.0	0.0	0.0	0.0	0.0	0.0	0.0	0.0	0.0	0.0	0.0	0.0	0.0	0.0	0.0	0.0	0.0	0.0	0.0	0.0	0.0	0.0	0.0	0.0	0.0	0.0	0.0	0.0	0.0	0.0	0.0	0.0	0.0	0.0	0.0	0.0	0.0	0.0	0.0	0.0	0.0	0.0	0.0	0.0	0.0	0.0	0.0
G3P_12DISOPDb	0.0	0.0	0.0	0.0	0.0	0.0	0.0	0.0	0.0	0.0	0.0	0.0	0.0	0.0	0.0	0.0	0.0	0.0	0.0	0.0	0.0	0.0	0.0	0.0	0.0	0.0	0.0	0.0	0.0	0.0	0.0	0.0	0.0	0.0	0.0	0.0	0.0	0.0	0.0	0.0	0.0	0.0	0.0	0.0	0.0	0.0	0.0	0.0	0.0	0.0	0.0	0.0	0.0	0.0	0.0	0.0	0.0	0.0	0.0	0.0	0.0	0.0	0.0	0.0	0.0	0.0	0.0	0.0	0.0	0.0	0.0	0.0	0.0	0.0	0.0	0.0	0.0	0.0	0.0	0.0	0.0	0.0	0.0	0.0	0.0	0.0	0.0	0.0	0.0	0.0	0.0	0.0	0.0	0.0	0.0	0.0	0.0	0.0	0.0	0.0	0.0	0.0	0.0	0.0	0.0	0.0	0.0	0.0	0.0	0.0	0.0	0.0	0.0	0.0	0.0	0.0	0.0	0.0	0.0	0.0
G3P_12DITD	-2.4206422444741877e-16	-2.4206422444741877e-16	0.0	0.0	0.0	0.0	0.0	5.493879016369483e-20	0.0	0.0	0.0	0.0	0.0	0.0	0.0	0.0	0.0	0.0	0.0	0.0	0.0	0.0	0.0	0.0	0.0	0.0	0.0	0.0	0.0	0.0	0.0	0.0	0.0	0.0	0.0	0.0	0.0	0.0	0.0	0.0	0.0	0.0	0.0	7.958078640513123e-13	0.0	0.0	0.0	0.0	0.0	0.0	0.0	0.0	0.0	0.0	0.0	0.0	0.0	0.0	0.0	0.0	0.0	0.0	0.0	0.0	0.0	-2.7105054312137596e-20	0.0	0.0	0.0	0.0	0.0	0.0	0.0	0.0	0.0	0.0	0.0	0.0	0.0	-5.684341886080799e-13	0.0	0.0	0.0	-5.684341886080803e-14	0.0	0.0	0.0	0.0	0.0	0.0	0.0	0.0	0.0	0.0	0.0	0.0	0.0	0.0	0.0	0.0	0.0	0.0	0.0	0.0	0.0	0.0	0.0	0.0	0.0	0.0	0.0	0.0	0.0	0.0	0.0	0.0	0.0	0.0	0.0	0.0
G3P_12DITDb	0.0	0.0	0.0	0.0	0.0	0.0	0.0	0.0	0.0	0.0	0.0	0.0	0.0	0.0	0.0	0.0	0.0	0.0	0.0	0.0	0.0	0.0	0.0	0.0	0.0	0.0	0.0	0.0	0.0	0.0	0.0	0.0	0.0	0.0	0.0	0.0	0.0	0.0	0.0	0.0	0.0	0.0	0.0	0.0	0.0	0.0	0.0	0.0	0.0	0.0	0.0	0.0	0.0	0.0	0.0	0.0	0.0	0.0	0.0	0.0	0.0	0.0	0.0	0.0	0.0	0.0	0.0	0.0	0.0	0.0	0.0	0.0	0.0	0.0	0.0	0.0	0.0	0.0	0.0	0.0	0.0	0.0	0.0	0.0	0.0	0.0	0.0	0.0	0.0	0.0	0.0	0.0	0.0	0.0	0.0	0.0	0.0	0.0	0.0	0.0	0.0	0.0	0.0	0.0	0.0	0.0	0.0	0.0	0.0	0.0	0.0	0.0	0.0	0.0	0.0	0.0	0.0	0.0	0.0	0.0
G3P_12DOD11E	0.0	0.0	0.0	0.0	0.00014209568337768288	0.00026720008442660225	0.0003497601271047408	0.0003553166162861623	0.0003483792258101656	0.0002092177728668554	0.0003703079536362413	0.00036652954884175415	0.00035128382410221093	0.00035220386928358494	0.00034969269427165267	0.0003587247205132371	0.00035604628443727283	0.0003510574317163032	0.00035436168752767117	0.00035733773964293414	0.00034722002505312334	0.0003621383990225752	0.00035799456383396675	0.00035430393006483703	0.00035994541103216563	0.00036377487806006035	0.00036424368109108467	0.00035907289975511963	0.0003589444044921757	0.0003653933267349805	0.00037135380796371454	0.0003584872561119014	0.0003621231647766889	0.00038070627385877737	0.0003719194884297394	0.0003782795730833601	0.0003748613729516241	0.00036636597099004575	0.00036241268867343024	0.0003590787596302157	0.00035677607626835724	0.00035384178188616674	0.00035154985050667165	0.0004508464609216389	0.00041252417517785627	0.0003935958633245612	0.00038693396924406354	0.0003865285699494493	0.0003716701429539172	0.0003775040584059752	0.0003859697912957927	0.00039584136970916006	0.00027049708614867995	0.0005394541674377251	0.00026969559507961094	0.0004999152658911044	0.00026324965677118113	0.0005696176406218001	0.00025923928672000335	0.0005555044642340123	0.0002554613170104858	0.0005638849660279103	0.00025265961971089715	0.0006203412776812911	0.000249612383452012	0.0006131026447816139	0.0002439711487668372	0.0006170278542505802	0.00024044063855919765	0.00023892097149548082	0.0006074194962202407	0.00023484884661684188	0.000595944182688117	0.00023104243565803286	0.00023000220801350224	0.0006019781365393138	0.0002265117985871257	0.00022532436366806685	0.0006015305496154715	0.00022156112936499994	0.00022056736872855254	0.0005981908846117011	0.00021694638021414498	0.0002159787419678309	0.0005882424884726384	0.000212443773376442	0.0005802165154609534	0.00020897383699249066	0.0005738154301491138	0.00020566766777059496	0.0005646932697628232	0.0002022517883499849	0.0005633386555440882	0.00019914642786865363	0.0005525008143649757	0.00019596343328476265	0.000554219202740569	0.0001925843706992589	0.0005476193591675838	0.0001894275503316528	0.0005465969232670777	0.0001863367797868621	0.0005409286263099926	0.00018330016450818207	0.00018253917960464605	0.0005290175994913589	0.00017959655846710648	0.0005231697651213005	0.00017670794177806527	0.0005176705802052617	0.00017387388063447694	0.0005137359210720729	0.00017108576689933274	0.0005078809499073512	0.0001683624044237438	0.00016768203255631566	0.0005005197518558359	0.000165006758280592	0.00016434796913991065	0.0004934865190562299
G3P_12DOD11Eb	0.0	0.0	0.0	0.0	-0.00012142117191160652	-0.000228323243959494	-0.00029887103892178857	-0.00030361907499809604	-0.0002976910548113665	-0.0001787771911949676	-0.00031642921601360285	-0.00031320055825290183	-0.00030017304243301624	-0.0003009592236367098	-0.0002988134173165236	-0.00030653130988866906	-0.0003042425785224623	-0.000299979589499344	-0.00030280308556029917	-0.00030534613074451045	-0.0002967005144682844	-0.0003094483080303689	-0.00030590738879254786	-0.0003027537317166207	-0.00030757439344597515	-0.0003108466841013069	-0.00031124727763653937	-0.0003068288300482891	-0.0003067190305046097	-0.00031222965310462314	-0.00031732290153740905	-0.0003063283958226748	-0.0003094352903190156	-0.00032531461067719647	-0.00031780627716671006	-0.00032324098788194533	-0.00032032012597937864	-0.00031306078051329683	-0.00030968268936248933	-0.00030683383738505654	-0.0003048661877755877	-0.00030235882468332415	-0.0003004003626756457	-0.00038524960314134665	-0.00035250309929324436	-0.00033632880206369015	-0.000330636194348699	-0.00033028977952653804	-0.00031759321075242036	-0.00032257830821436073	-0.000329812301288257	-0.00033824759361777984	-0.0002311405414729961	-0.00046096514415694406	-0.0002304556649050937	-0.0004271790385246277	-0.0002249475920734767	-0.00048673991909709	-0.00022152071937853185	-0.00047468016930452	-0.00021829243326010328	-0.00048184133231643495	-0.0002158983749040999	-0.0005300834134231991	-0.00021329450271423409	-0.0005238979809973898	-0.00020847405130552946	-0.0005272520837706908	-0.0002054572202041527	-0.0002041586602672396	-0.0005190417140283898	-0.00020067901778020314	-0.0005092360255503081	-0.0001974264285991012	-0.00019653755111903592	-0.0005143920565160441	-0.00019355498614004318	-0.00019254031963100715	-0.0005140095921660759	-0.00018932462501197733	-0.00018847545368316787	-0.0005111558388080084	-0.0001853813085972433	-0.00018455445888321265	-0.0005026549174544925	-0.00018153381802221705	-0.0004957966951906201	-0.00017856874728749972	-0.0004903269471014936	-0.00017574361618244438	-0.0004825320353347706	-0.00017282473731938808	-0.0004813745113096957	-0.00017017119785123214	-0.0004721135418321865	-0.00016745131972584204	-0.00047358190965951513	-0.00016456390108032792	-0.0004679423242350823	-0.00016186638890758331	-0.00046706864975476487	-0.00015922531656542557	-0.0004622250736474597	-0.00015663051999581512	-0.00015598025629515178	-0.000452047066914929	-0.00015346577799846273	-0.0004470500755360264	-0.00015099744666713377	-0.00044235100619971485	-0.00014857573319204675	-0.0004389888284777044	-0.00014619328203480109	-0.00043398573870945256	-0.00014386616089723248	-0.00014328478118841304	-0.0004276955737623212	-0.00014099875158990471	-0.00014043581438727418	-0.00042168565596512053
G3P_12DPDG	0.0	0.0	0.0	0.0	0.0	0.0	0.0	0.0	0.0	0.0	0.0	0.0	0.0	0.0	0.0	0.0	0.0	0.0	0.0	0.0	0.0	0.0	0.0	0.0	-7.729816384882628e-19	0.0	0.0	0.0	0.0	0.0	0.0	0.0	0.0	0.0	0.0	0.0	0.0	0.0	0.0	0.0	0.0	0.0	0.0	0.0	0.0	0.0	0.0	0.0	0.0	0.0	0.0	0.0	0.0	0.0	0.0	0.0	0.0	0.0	0.0	0.0	0.0	0.0	0.0	0.0	0.0	0.0	0.0	0.0	0.0	8.691636578797374e-19	0.0	0.0	0.0	0.0	0.0	0.0	0.0	0.0	0.0	0.0	0.0	0.0	0.0	0.0	0.0	0.0	0.0	0.0	0.0	0.0	0.0	0.0	0.0	0.0	0.0	0.0	0.0	0.0	0.0	0.0	0.0	0.0	0.0	0.0	0.0	0.0	0.0	0.0	0.0	0.0	0.0	0.0	0.0	0.0	0.0	0.0	0.0	0.0	0.0	0.0
G3P_12DTD7E	0.0	0.0	0.0	0.0	0.0	0.0	0.0	0.0	0.0	0.0	0.0	0.0	0.0	0.0	0.0	0.0	0.0	0.0	0.0	0.0	0.0	0.0	0.0	0.0	0.0	0.0	0.0	0.0	0.0	0.0	0.0	0.0	0.0	0.0	0.0	0.0	0.0	0.0	0.0	0.0	0.0	0.0	0.0	0.0	0.0	0.0	0.0	0.0	0.0	0.0	0.0	0.0	0.0	0.0	0.0	0.0	0.0	0.0	0.0	0.0	0.0	0.0	0.0	0.0	0.0	0.0	0.0	0.0	0.0	0.0	0.0	0.0	0.0	0.0	0.0	0.0	0.0	0.0	0.0	0.0	0.0	0.0	0.0	0.0	0.0	0.0	0.0	0.0	0.0	0.0	0.0	0.0	0.0	0.0	0.0	0.0	0.0	0.0	0.0	0.0	0.0	0.0	0.0	0.0	0.0	0.0	0.0	0.0	0.0	0.0	0.0	0.0	0.0	0.0	0.0	0.0	0.0	0.0	0.0	0.0
G3P_12DTD7Eb	0.0	0.0	0.0	0.0	0.0	0.0	0.0	0.0	0.0	0.0	0.0	0.0	0.0	0.0	0.0	0.0	0.0	0.0	0.0	0.0	0.0	0.0	0.0	0.0	0.0	0.0	0.0	0.0	0.0	0.0	0.0	0.0	0.0	0.0	0.0	0.0	0.0	0.0	0.0	0.0	0.0	0.0	0.0	0.0	0.0	0.0	0.0	0.0	0.0	0.0	0.0	0.0	0.0	0.0	0.0	0.0	0.0	0.0	0.0	0.0	0.0	0.0	0.0	0.0	0.0	0.0	0.0	0.0	0.0	0.0	0.0	0.0	0.0	0.0	0.0	0.0	0.0	0.0	0.0	0.0	0.0	0.0	0.0	0.0	0.0	0.0	0.0	0.0	0.0	0.0	0.0	0.0	0.0	0.0	0.0	0.0	0.0	0.0	0.0	0.0	0.0	0.0	0.0	0.0	0.0	0.0	0.0	0.0	0.0	0.0	0.0	0.0	0.0	0.0	0.0	0.0	0.0	0.0	0.0	0.0
G3P_12DTDEG3P	0.0	0.0	0.0	0.0	0.00045890059704298486	0.0	0.0	0.0	0.0011250970537699373	0.0006756726073473574	0.0011959162796082974	0.0	0.0	0.0011374488096862474	0.0011293389241018306	0.0011585080170561925	0.001149857959223992	0.0011337463681470247	0.001144417522709773	0.0	0.0	0.0011695325542151625	0.0	0.0	0.0	0.0	0.0	0.001159632468215932	0.0	0.0	0.0011992938851790313	0.0	0.0	0.0012294978441786952	0.0	0.0	0.0	0.0011831855754280696	0.0011704183779102095	0.0	0.0	0.001142738478091011	0.0011353366439834645	0.0	0.0	0.0	0.0	0.0	0.0	0.0	0.0	0.0	0.0008735752653592499	0.0	0.0008709868361620465	0.0	0.0008501695603416843	0.0	0.0008372179972866434	0.0	0.0008250169748862387	0.0	0.0008159688428100013	0.0020034034532727674	0.0	0.0	0.0	0.0	0.0007765074206718775	0.0	0.0019616723242051447	0.0007584486265841406	0.0	0.0	0.0	0.0	0.0	0.0	0.0	0.0	0.0	0.0	0.0	0.0	0.0	0.0006860910347388171	0.0	0.0	0.0	0.0	0.0	0.0	0.0	0.0	0.0017843114411562055	0.0	0.0	0.0006219547321514037	0.0	0.0006117597232821274	0.0	0.0	0.0	0.000591971219034333	0.0005895136047229245	0.0	0.0005800103560550826	0.0	0.0005706815158392567	0.0	0.0005615288637630142	0.0	0.0005525245996880964	0.0016402107762820792	0.0005437294509804853	0.0005415321776450243	0.0	0.0005328923306547133	0.0	0.001593723699787608
G3P_12DTDEb	0.0	0.0	0.0	0.0	-0.00039213189006659377	-0.0007373740825187267	-0.0009652094734065033	-0.0009805433423935028	-0.000961398692993498	-0.0005773642011490665	-0.0010219139267064747	-0.0010114869173776242	-0.0009694143174101557	-0.0009719533043153207	-0.0009650233835145627	-0.0009899484580273565	-0.0009825569585473204	-0.0009687895571914852	-0.0009779080897942556	-0.0009861209001655884	-0.0009581997242094076	-0.0009993689569682829	-0.0009879334934339568	-0.0009777487005067087	-0.0009933171156717435	-0.0010038850380169606	-0.0010051787621705444	-0.0009909093047326678	-0.0009905547052539991	-0.0010083513618610596	-0.0010248001004811158	-0.0009892931436752406	-0.0009993269160304408	-0.0010506094710081015	-0.0010263611708296594	-0.0010439126682513233	-0.001034479691497836	-0.001011035503097446	-0.0010001258958709514	-0.0009909254762305864	-0.0009845709158753382	-0.0009764733412112037	-0.0009701484525521664	-0.0012441706228401015	-0.001138415190894193	-0.0010861800030852462	-0.0010677956225890741	-0.0010666768694136408	-0.0010256730687387974	-0.0010417725325169158	-0.0010651348457031418	-0.0010923767758868053	-0.0007464725958925552	-0.0014886953448467464	-0.0007442607748089357	-0.00137958250002157	-0.0007264723531079652	-0.0015719354505563388	-0.0007154052050282187	-0.0015329882677406206	-0.0007049793960050009	-0.0015561153743419713	-0.0006972477409590282	-0.0017119140566137505	-0.0006888384881449383	-0.0016919380891522447	-0.0006732707525998194	-0.0017027702252789825	-0.0006635278413114065	-0.0006593341184952808	-0.0016762546861173178	-0.0006480965494120028	-0.0016445870359120818	-0.0006375922533834455	-0.0006347216070707872	-0.0016612385182952494	-0.0006250893594597072	-0.0006218124748329501	-0.001660003348547434	-0.0006114273310231513	-0.0006086849163011717	-0.0016507866648680653	-0.0005986923184764237	-0.0005960219923508702	-0.0016233333354875867	-0.0005862667775318188	-0.0016011845344792164	-0.0005766910277316127	-0.001583519864311711	-0.0005675672150573519	-0.0015583460597099474	-0.0005581406426244938	-0.0015546077936505751	-0.0005495709884826283	-0.001524699297533516	-0.000540787092404571	-0.0015294414179152227	-0.0005314621211027768	-0.001511228274353016	-0.0005227504564118135	-0.0015084067266570855	-0.000514221065145648	-0.0014927643092050855	-0.0005058411195477672	-0.0005037410836621348	-0.0014598942505017474	-0.0004956205244752709	-0.0014437563726232838	-0.0004876490091874075	-0.0014285806455518464	-0.00047982804142066016	-0.00141772243205196	-0.00047213387165356835	-0.0014015648617942136	-0.00046461839156108914	-0.0004627408152373392	-0.0013812506590511475	-0.0004553580408810376	-0.0004535400246368226	-0.0013618415201790413
G3P_12DTDG3P	0.0	0.0	0.0	0.0	4.735093105418824e-05	0.0	0.0	0.0	0.0	0.0	0.00012339872658088854	0.0	0.0	0.0	0.0	0.0	0.0	0.0	0.0	0.0	0.0	0.0	0.0	0.0	0.0	0.0	0.0	0.00011965483906806185	0.0	0.00012176101209141916	0.00012374723939956311	0.0	0.0	0.0	0.0	0.0	0.0	0.00012208512896449975	0.00012076776602043535	0.0	0.0	0.0	0.0001171479128743158	0.00015023679247860858	0.0001374665529082794	0.0	0.0	0.0	0.0001238526525639827	0.0	0.0	0.0	0.0	0.0	8.987139665350696e-05	0.0	0.0	0.0	8.638701262952964e-05	0.0	8.512806948601792e-05	0.0	0.0	0.00020671801121352481	0.0	0.0	0.0	0.0	8.012268795513366e-05	0.0	0.0	0.0	0.0	0.0	7.664426129849744e-05	0.0	7.548114274413821e-05	0.0	0.0	0.0	0.0	0.0	0.0	0.0	0.000196021644378724	0.0	0.0001933471275624089	0.0	0.0	0.0	0.00018817427417716886	0.0	0.00018772287239667926	0.0	0.0001841113490854696	6.530142797264715e-05	0.0	6.417541365318523e-05	0.0	6.312345781948939e-05	0.00018214397944304016	0.0	0.0	0.0	6.0828027358184045e-05	0.0	5.984744965786246e-05	0.0	5.888486806190211e-05	0.0	5.7940466162289926e-05	0.0	5.701137543545922e-05	0.00016924255030941788	0.0	5.587713978260979e-05	0.0	0.0	0.0	0.00016444585487321306
G3P_12DTDb	0.0	0.0	0.0	0.0	-4.046150831982232e-05	-7.608477733356267e-05	-9.959361148048627e-05	-0.00010117581246049669	-9.920040213273752e-05	-5.957441101145378e-05	-0.0001054445707495688	-0.00010436867614771472	-0.00010002748160786723	-0.00010028946292095496	-9.957441011465562e-05	-0.00010214626433935335	-0.00010138358425137994	-9.99630167370924e-05	-0.00010090389798733668	-0.00010175132399581344	-9.8870321380673e-05	-0.00010311830362752517	-0.00010193835339578072	-0.00010088745170833135	-0.0001024938540012954	-0.00010358428835388622	-0.00010371777921136528	-0.00010224540790204628	-0.0001022088190438808	-0.00010404513886896892	-0.000105742375922091	-0.00010207864681888168	-0.00010311396579254506	-0.00010840547508905728	-0.00010590345243599586	-0.00010771447603019624	-0.00010674114923858724	-0.00010432209774080548	-0.00010319640728084778	-0.00010224707648376352	-0.00010159139128518292	-0.00010075585578306344	-0.00010010323217102268	-0.00012837777603635914	-0.00011746556924663314	-0.00011207576403648999	-0.00011017880080999021	-0.00011006336399077554	-0.00010583245170892042	-0.00010749364946605056	-0.00010990425266754755	-0.00011271516825672734	-7.702359300765238e-05	-0.00015360867223535024	-7.679536975047085e-05	-0.00014235003607154795	-7.495989962080785e-05	-0.00016219767076108838	-7.381795353467169e-05	-0.00015817896746739282	-7.274218296515754e-05	-0.00016056530137120712	-7.194440433977434e-05	-0.0001766411417065683	-7.107670887762653e-05	-0.00017457995306813245	-6.947037672944134e-05	-0.00017569764986546943	-6.846506983038125e-05	-6.803234714425345e-05	-0.00017296168607572326	-6.687281643280585e-05	-0.0001696941096724913	-6.578894726771978e-05	-6.549274417011475e-05	-0.00017141226794592512	-6.449885597703542e-05	-6.416073586024139e-05	-0.00017128481829331577	-6.308916113084706e-05	-6.280618947585026e-05	-0.0001703338542711208	-6.177511909299938e-05	-6.149958574042104e-05	-0.00016750106908602902	-6.049300930044411e-05	-0.00016521568500138528	-5.9504950741029454e-05	-0.00016339298588263773	-5.856352458977199e-05	-0.00016079546617220333	-5.759085854606383e-05	-0.0001604097412837291	-5.670661244039366e-05	-0.00015732368319731904	-5.5800260042815346e-05	-0.00015781299134687288	-5.483807763084769e-05	-0.00015593369698763127	-5.393917831497674e-05	-0.00015564256011657562	-5.305908655373059e-05	-0.00015402852193346916	-5.2194415388839836e-05	-5.197772622977936e-05	-0.00015063687703786852	-5.1139819788659224e-05	-0.00014897171593020175	-5.031729097026982e-05	-0.00014740583230832274	-4.9510296776134055e-05	-0.00014628544465722368	-4.871638611803064e-05	-0.00014461825139733264	-4.794091319126892e-05	-4.7747178427925974e-05	-0.00014252216260501882	-4.698539851233363e-05	-4.679780943206424e-05	-0.0001405194611834304
G3P_12DTd	0.0	0.0	0.0	0.0	0.0	8.903981088619463e-05	0.00011655151846541904	0.00011840312246118447	0.00011609135696404575	6.971820749823841e-05	0.0	0.00012213963839258213	0.00011705926419836032	0.00011736585327071224	0.00011652904765924174	0.00011953881426052249	0.000118646271762623	0.00011698382276464443	0.00011808490887688096	0.00011907662685667695	0.00011570507319132648	0.00012067636367718146	0.00011929550205464629	0.00011806566227727417	0.00011994558832413006	0.00012122169203749964	0.0001213779125466135	0.0	0.00011961202019219874	0.0	0.0	0.00011945968339405415	0.00012067128712763186	0.00012686378715898172	0.00012393574263569462	0.00012605513101104606	0.00012491607488407687	0.0	0.0	0.00011965679172264431	0.0001188894622829654	0.00011791165938271167	0.0	0.0	0.0	0.00013115902007122926	0.0001289390589825376	0.0001288039666729586	0.0	0.00012579670408285892	0.00012861776326644758	0.00013190729623602238	9.013847966343748e-05	0.00017976377940682184	0.0	0.00016658812365566024	8.772339913155059e-05	0.0001898152355898785	0.0	0.00018511226351841282	0.0	0.0001879049209322349	8.419445227839402e-05	0.0	8.317901344937956e-05	0.00020430586188203783	8.129916947772536e-05	0.0002056138701094536	0.0	7.961628516618955e-05	0.00020241205082948785	7.825931993465929e-05	0.00019858810089333303	7.699089924045819e-05	0.0	0.0002005988117432042	0.0	7.508545060608274e-05	0.00020044966113519247	7.383141769423673e-05	7.350026419317146e-05	0.00019933677548252075	7.229363234540784e-05	7.197118365858509e-05	0.0	7.079321642236031e-05	0.0	6.963692008334921e-05	0.00019121407649380688	6.85351963211758e-05	0.0	6.739691353108698e-05	0.0	6.636210581170614e-05	0.0	0.0	0.00018468397229298722	0.0	0.00018248468848014454	0.0	0.0	6.209351194079209e-05	0.0001802551174025599	6.108161232987186e-05	0.0	0.00017628597353930376	0.0	0.0001743372837868012	0.0	0.00017250477543303842	0.0	0.00017119361827541734	0.0	0.0	5.610386195051809e-05	0.0	0.00016678955828722705	5.498565085930353e-05	5.476612076213138e-05	0.0
G3P_12DTde	-3.3280069439013764e-32	-3.3280069439013764e-32	0.0	0.0	0.0	0.0008629275385081128	0.0011295566997410556	0.0011475014826426602	0.0	0.0	0.0	0.0011837138524697366	0.0011344775068664605	0.0	0.0	0.0	0.0	0.0	0.0	0.0011540287369610329	0.0011213533929940193	0.0	0.0011561499621920498	0.0011442309940497824	0.0011624502595656127	0.0011748175930671428	0.001176331600992784	0.0	0.001159217490716243	0.00118004440253489	0.0	0.0011577411216975113	0.001169483354940695	0.0	0.0012011207605837626	0.0012216607697766511	0.0012106216302054892	0.0	0.0	0.0011596513931041825	0.0011522148352549964	0.0	0.0	0.001456016855740927	0.0013322543358380114	0.0012711250079297993	0.00124961029977495	0.001248301055370637	0.0012003154946569339	0.0012191562318548677	0.0012464964702303405	0.0012783769125235267	0.0	0.0017421770575064455	0.0	0.0016144854544897804	0.0	0.0018395905431732309	0.0	0.0017940117830283746	0.0	0.0018210767662168413	0.0	0.0	0.0008061277378105455	0.0019800261562459447	0.0007879092677068612	0.0019927026915555496	0.0	0.0007715996282163344	0.0	0.0	0.0019246125902151144	0.0007461557529940253	0.0007427963188320064	0.0019440993402797173	0.0007315239782883509	0.000727689135154197	0.0019426538799352095	0.0007155357019428268	0.0007123263334278818	0.0019318683551044645	0.0007006322855140415	0.0006975072801674795	0.0018997399815131352	0.0	0.001873819888973304	0.0006748848119990027	0.0018531474401942687	0.0006642074782912616	0.001823687264766352	0.0006531758334989402	0.0018193124836389683	0.0006431470152755961	0.0	0.0006328674760918137	0.0017898610074098542	0.0	0.0017685466928014648	0.0	0.0017652447172685594	0.0006017780235306385	0.0017469388490254725	0.0	0.0	0.0017084719710138598	0.0	0.0016895862837113765	0.0	0.0016718265657128858	0.0	0.0016591195116727113	0.0	0.0	0.0	0.0	0.0016164376534151	0.0	0.0005307647591251273	0.0
G3P_1AISOPDG3P	0.0	0.0	0.0	0.0	-1.2848211453760712e-28	0.0	0.0	0.0	0.0	0.0	0.0	0.0	0.0	0.0	0.0	0.0	0.0	0.0	0.0	0.0	0.0	0.0	0.0	0.0	4.562027950342871e-18	0.0	0.0	0.0	0.0	0.0	0.0	0.0	0.0	0.0	0.0	0.0	0.0	0.0	0.0	0.0	0.0	0.0	0.0	0.0	0.0	0.0	0.0	0.0	0.0	0.0	0.0	0.0	0.0	0.0	0.0	0.0	0.0	0.0	0.0	0.0	0.0	0.0	0.0	0.0	0.0	0.0	0.0	0.0	0.0	0.0	0.0	0.0	0.0	0.0	0.0	0.0	0.0	0.0	0.0	0.0	0.0	0.0	-6.346118709751447e-18	0.0	-1.4161138190511225e-17	0.0	7.157253959103146e-18	0.0	-6.821210263296962e-13	0.0	-2.2749842941434997e-18	0.0	4.882269664959646e-18	0.0	0.0	0.0	0.0	0.0	5.684341886080799e-13	0.0	0.0	0.0	0.0	0.0	0.0	0.0	0.0	0.0	0.0	-4.227414859142575e-13	0.0	0.0	0.0	0.0	0.0	0.0	0.0	0.0	0.0	0.0
G3P_1C16G3P	0.0	0.0	0.0	0.0	0.0	0.0	0.0	0.0	0.0	0.0008383750216613921	0.0014838937170444974	0.0	0.0	0.0	0.0	0.0	0.0	0.0	0.0	0.0	0.0	0.0	0.0	0.0	0.0	0.0	0.0	0.0014388727396408285	0.0	0.0	0.001488084652123689	0.0	0.0	0.0	0.0	0.0	0.0	0.0014680974506973146	0.0014522559035867744	0.0	0.0	0.0	0.0014087264647741904	0.0	0.0	0.0	0.0	0.0	0.0	0.0	0.0	0.0	0.001083932771621221	0.0	0.0010807210455823224	0.0	0.0010548909572722863	0.0	0.0010388206492280003	0.0022260110164329635	0.0010236816125370751	0.002259593265591775	0.0010124546841576664	0.002485824339601095	0.0010002438344855397	0.0024568177743989	0.0	0.0024725468280470545	0.0009634909252601107	0.0009574013331092924	0.0024340443277028672	0.0009410835615426547	0.0023880605850195025	0.0009258305557702508	0.0009216621675705028	0.0	0.0009076754398620325	0.0009029171640380084	0.0	0.000887837175923778	0.0	0.0	0.0008693450069710043	0.0008654674981547162	0.0	0.0	0.0	0.0	0.0	0.0	0.0	0.000810461009671881	0.0	0.0	0.0022139748258496184	0.0007852623862225628	0.0022208607313132234	0.0007717218463050331	0.002194413915503901	0.0	0.002190316822059449	0.0	0.002167602888539071	0.0	0.0	0.0021198731606567444	0.0007196772364601782	0.0	0.0007081020053215334	0.0	0.0	0.0	0.0006855728916561225	0.0	0.0	0.0	0.0	0.0006612131591508452	0.0	0.0019774934291958424
G3P_1C16G3P2	0.0	0.0	0.0	0.0	0.000569404166755796	0.0010707210650572467	0.0014015547060626243	0.0014238206046918336	0.001396021174409725	0.0	0.0	0.0014687529372849895	0.0014076604469437368	0.0014113472412873307	0.0014012844900435086	0.0014374775200849401	0.0014267445224049884	0.0014067532496826087	0.0014199940251273804	0.0014319196264291011	0.0013913760381873536	0.0014511567729869055	0.0014345516444468256	0.0014197625802653837	0.0014423690570640436	0.0014577144527179384	0.001459593034761441	0.0	0.0014383578353204874	0.001464199881390384	0.0	0.0014365259556577633	0.0014510957264943455	0.0015255617448701742	0.0014903514405659735	0.001515837497609009	0.0015021401258694172	0.0	0.0	0.0014388962216927163	0.0014296689357555605	0.0014179106654686913	0.0	0.0018066266853793427	0.0016530620681096694	0.0015772127572912214	0.0015505172930645962	0.0015488927817348627	0.0014893522658212532	0.0015127298638617506	0.0015466536497115158	0.001586210923960607	0.0	0.002161694454483362	0.0	0.002003254628329452	0.0	0.002282565172443395	0.0	0.0	0.0	0.0	0.0	0.0	0.0	0.0	0.000977638344627404	0.0	0.0	0.0	0.0	0.0	0.0	0.0	0.0	0.002412239774591274	0.0	0.0	0.002410446209485261	0.0	0.0008838549894107928	0.002397063542795373	0.0	0.0	0.0023571984457039412	0.0008513022133145862	0.0023250368601687946	0.0008373975246679378	0.002299386505691622	0.000824149081884891	0.002262832290881601	0.0	0.002257404096568015	0.0007980172453342338	0.0	0.0	0.0	0.0	0.0	0.0007590718725031153	0.0	0.0007466865727967591	0.0	0.0007345182833660148	0.0007314688738233599	0.0	0.0	0.0020964397869070394	0.0	0.002074403517520025	0.0006967453885233416	0.0020586365969545548	0.0	0.002035174624724432	0.0006746598652761091	0.0006719334870565307	0.0020056769180628255	0.0	0.0006585732669822647	0.0
G3P_1DDG3P	0.0	0.0	0.0	0.0	0.0	0.0	0.0	0.0	0.0	0.0	0.0	0.0	0.0	0.0	0.0	0.0	0.0	0.0	0.0	0.0	0.0	0.0	0.0	0.0	0.0	0.0	0.0	0.0	0.0	0.0	0.0	0.0	0.0	0.0	0.0	0.0	0.0	0.0	0.0	0.0	0.0	0.0	0.0	0.0	0.0	0.0	0.0	0.0	0.0	0.0	0.0	0.0	0.0	0.0	0.0	0.0	0.0	0.0	0.0	0.0	0.0	0.0	0.0	0.0	0.0	0.0	0.0	0.0	0.0	0.0	0.0	0.0	0.0	0.0	0.0	0.0	0.0	0.0	0.0	0.0	0.0	0.0	0.0	0.0	0.0	0.0	0.0	0.0	0.0	0.0	0.0	0.0	0.0	0.0	0.0	0.0	0.0	0.0	0.0	0.0	0.0	0.0	0.0	0.0	0.0	0.0	0.0	0.0	0.0	0.0	0.0	0.0	0.0	0.0	0.0	0.0	0.0	0.0	0.0	0.0
G3P_1HD9EG3P	0.0	0.0	0.0	0.0	3.435699004722949e-05	6.460569683767011e-05	8.456770058894175e-05	8.591119138300495e-05	8.423381561850626e-05	5.058628643197062e-05	8.953591252785681e-05	8.862234074058506e-05	8.49361117616354e-05	8.51585673444788e-05	8.455139607121964e-05	8.673522916069487e-05	8.608761617271034e-05	8.488137286703353e-05	8.568030136757443e-05	8.639987414588862e-05	8.395353497953046e-05	8.756061461541527e-05	8.655868604997507e-05	8.566633629944381e-05	8.703037706999274e-05	8.795629513756571e-05	8.80696459494144e-05	8.681941460508824e-05	8.678834598984909e-05	8.834761613827785e-05	8.978878724974493e-05	8.667781312932976e-05	8.755693116331475e-05	9.205009860124846e-05	8.992556183784473e-05	9.146335214808096e-05	9.063687336199898e-05	8.85827896581759e-05	8.762693448716163e-05	8.68208314128742e-05	8.626407087332274e-05	8.555459454911427e-05	8.500043361436839e-05	0.0001090091338937782	9.97432761077452e-05	9.516664289473004e-05	9.355587878710459e-05	9.345785821956072e-05	8.986527325305359e-05	9.127584218049377e-05	9.33227523773894e-05	9.570957871574136e-05	6.540287131429069e-05	0.00013043338839224816	6.520908061702357e-05	0.00012087336784816216	6.365053196995668e-05	0.00013772654551758026	6.268087383887178e-05	0.00013431415293701368	6.176740714636253e-05	0.00013634045527968758	6.10899911482282e-05	0.00014999089762568474	6.035320681802489e-05	0.00014824068512098165	5.898922559558911e-05	0.00014918975261934975	5.813559166305594e-05	5.776815484202e-05	0.00014686656970752662	5.6783565128171176e-05	0.00014409197985157176	5.586322169472325e-05	5.5611707466596265e-05	0.00014555091624184532	5.476776937030081e-05	5.4480661987155183e-05	0.00014544269477428126	5.3570758382193155e-05	5.333047920430545e-05	0.00014463520482901998	5.2454968712796864e-05	5.222100567227137e-05	0.00014222980824261447	5.136629374646874e-05	0.00014028922513850727	5.052730573524223e-05	0.00013874152077538853	4.972791464642773e-05	0.00013653589466284968	4.890199697977702e-05	0.00013620836493675613	4.815115892142785e-05	0.00013358790715756186	4.738154990366339e-05	0.00013400339241798065	4.656453419334186e-05	0.00013240763144040102	4.580125382216788e-05	0.0001321604189662815	4.505394348647392e-05	0.00013078989444736922	4.4319727180663904e-05	4.413573049077968e-05	0.00012790995458544785	4.342424080097107e-05	0.0001264960200480442	4.2725808783357535e-05	0.00012516638472114702	4.204056762620925e-05	0.00012421503248809883	4.136643598778159e-05	0.0001227993724113709	4.070796040819368e-05	4.054345485164374e-05	0.00012101952516429363	3.989660640783599e-05	3.9737319289395815e-05	0.00011931897597558527
G3P_1ISODG3P	0.0	0.0	0.0	0.0	0.0	0.0	0.0	0.0	0.0	0.0	0.0	0.0	0.0	0.0	0.0	0.0	0.0	0.0	0.0	0.0	0.0	0.0	0.0	0.0	-7.729816384882628e-19	0.0	0.0	0.0	0.0	0.0	0.0	0.0	0.0	0.0	0.0	0.0	0.0	0.0	0.0	0.0	0.0	0.0	0.0	0.0	0.0	0.0	0.0	0.0	0.0	0.0	0.0	0.0	0.0	0.0	0.0	0.0	0.0	0.0	0.0	0.0	0.0	0.0	0.0	0.0	0.0	0.0	0.0	0.0	0.0	8.691636578797374e-19	0.0	0.0	0.0	0.0	0.0	0.0	0.0	0.0	0.0	0.0	0.0	0.0	0.0	0.0	0.0	0.0	0.0	0.0	0.0	0.0	0.0	0.0	0.0	0.0	0.0	0.0	0.0	0.0	0.0	0.0	0.0	0.0	0.0	0.0	0.0	0.0	0.0	0.0	0.0	0.0	0.0	0.0	0.0	0.0	0.0	0.0	0.0	0.0	0.0	0.0
G3P_1ISOHDG3P	0.0	0.0	0.0	0.0	0.0	0.0	0.0	0.0	0.0	0.0	0.0	0.0	0.0	0.0	0.0	0.0	0.0	0.0	0.0	0.0	0.0	0.0	0.0	0.0	0.0	0.0	0.0	0.0	0.0	0.0	0.0	0.0	0.0	0.0	0.0	0.0	0.0	0.0	0.0	0.0	0.0	0.0	0.0	0.0	-4.2934406030425976e-17	2.0660556598883765e-15	0.0	0.0	0.0	0.0	0.0	0.0	0.0	0.0	0.0	0.0	0.0	0.0	0.0	0.0	0.0	0.0	0.0	0.0	0.0	-9.526927857717027e-14	0.0	2.4499716491654944e-14	0.0	0.0	0.0	0.0	0.0	0.0	0.0	0.0	0.0	0.0	0.0	0.0	0.0	0.0	0.0	0.0	-1.4161138190511225e-17	0.0	7.157253959103146e-18	0.0	-7.275957614183427e-13	0.0	-2.2749842941434997e-18	0.0	4.882269664959646e-18	0.0	0.0	0.0	0.0	0.0	5.684341886080799e-13	0.0	0.0	0.0	0.0	0.0	0.0	0.0	0.0	0.0	0.0	0.0	0.0	0.0	0.0	1.43982048506075e-16	0.0	-2.8912057932946783e-19	0.0	0.0	4.356324329046757e-16	0.0
G3P_1ISOHXG3P	0.0	0.0	0.0	0.0	0.0	0.0	0.0	0.0	9.215718466126788e-19	0.0	0.0	0.0	0.0	0.0	0.0	0.0	0.0	0.0	0.0	0.0	0.0	0.0	0.0	0.0	0.0	0.0	0.0	0.0	0.0	0.0	0.0	0.0	0.0	0.0	0.0	0.0	0.0	0.0	0.0	0.0	0.0	0.0	0.0	0.0	0.0	0.0	0.0	0.0	0.0	0.0	0.0	0.0	0.0	0.0	0.0	0.0	0.0	0.0	0.0	0.0	0.0	0.0	0.0	0.0	0.0	0.0	0.0	0.0	0.0	0.0	0.0	0.0	0.0	0.0	0.0	0.0	0.0	0.0	0.0	0.0	0.0	0.0	0.0	0.0	0.0	0.0	0.0	0.0	0.0	0.0	0.0	0.0	0.0	0.0	0.0	0.0	0.0	0.0	0.0	0.0	0.0	0.0	0.0	0.0	0.0	0.0	0.0	0.0	0.0	0.0	0.0	0.0	0.0	0.0	0.0	0.0	0.0	0.0	0.0	0.0
G3P_1ITDG3P	0.0	0.0	0.0	0.0	0.0	0.0	0.0	5.493879016369483e-20	0.0	0.0	0.0	0.0	0.0	0.0	0.0	0.0	0.0	0.0	0.0	0.0	0.0	0.0	0.0	0.0	0.0	0.0	0.0	0.0	0.0	0.0	0.0	0.0	0.0	0.0	0.0	0.0	0.0	0.0	0.0	0.0	0.0	0.0	0.0	7.958078640513123e-13	3.5317496725803574e-18	0.0	0.0	0.0	0.0	0.0	0.0	0.0	0.0	0.0	0.0	0.0	0.0	0.0	0.0	0.0	0.0	0.0	0.0	0.0	0.0	-2.7105054312137596e-20	0.0	0.0	0.0	0.0	0.0	0.0	0.0	0.0	0.0	0.0	0.0	0.0	0.0	-5.684341886080799e-13	0.0	0.0	0.0	-5.684341886080803e-14	0.0	0.0	0.0	0.0	0.0	0.0	0.0	0.0	0.0	0.0	0.0	0.0	0.0	0.0	0.0	0.0	0.0	0.0	0.0	0.0	0.0	0.0	0.0	0.0	0.0	0.0	0.0	0.0	0.0	0.0	0.0	0.0	0.0	0.0	0.0	0.0
G3P_1O11EG3P	0.0	0.0	0.0	0.0	0.00014209568337768288	0.00026720008442660225	0.0003497601271047408	0.0003553166162861623	0.0003483792258101656	0.0002092177728668554	0.0003703079536362413	0.00036652954884175415	0.00035128382410221093	0.00035220386928358494	0.00034969269427165267	0.0003587247205132371	0.00035604628443727283	0.0003510574317163032	0.00035436168752767117	0.00035733773964293414	0.00034722002505312334	0.0003621383990225752	0.00035799456383396675	0.00035430393006483703	0.00035994541103216563	0.00036377487806006035	0.00036424368109108467	0.00035907289975511963	0.0003589444044921757	0.0003653933267349805	0.00037135380796371454	0.0003584872561119014	0.0003621231647766889	0.00038070627385877737	0.0003719194884297394	0.0003782795730833601	0.0003748613729516241	0.00036636597099004575	0.00036241268867343024	0.0003590787596302157	0.00035677607626835724	0.00035384178188616674	0.00035154985050667165	0.0004508464609216389	0.00041252417517785627	0.0003935958633245612	0.00038693396924406354	0.0003865285699494493	0.0003716701429539172	0.0003775040584059752	0.0003859697912957927	0.00039584136970916006	0.00027049708614867995	0.0005394541674377251	0.00026969559507961094	0.0004999152658911044	0.00026324965677118113	0.0005696176406218001	0.00025923928672000335	0.0005555044642340123	0.0002554613170104858	0.0005638849660279103	0.00025265961971089715	0.0006203412776812911	0.000249612383452012	0.0006131026447816139	0.0002439711487668372	0.0006170278542505802	0.00024044063855919765	0.00023892097149548082	0.0006074194962202407	0.00023484884661684188	0.000595944182688117	0.00023104243565803286	0.00023000220801350224	0.0006019781365393138	0.0002265117985871257	0.00022532436366806685	0.0006015305496154715	0.00022156112936499994	0.00022056736872855254	0.0005981908846117011	0.00021694638021414498	0.0002159787419678309	0.0005882424884726384	0.000212443773376442	0.0005802165154609534	0.00020897383699249066	0.0005738154301491138	0.00020566766777059496	0.0005646932697628232	0.0002022517883499849	0.0005633386555440882	0.00019914642786865363	0.0005525008143649757	0.00019596343328476265	0.000554219202740569	0.0001925843706992589	0.0005476193591675838	0.0001894275503316528	0.0005465969232670777	0.00018633677978686217	0.0005409286263099926	0.00018330016450818207	0.00018253917960464605	0.0005290175994913589	0.00017959655846710648	0.0005231697651213005	0.00017670794177806527	0.0005176705802052616	0.00017387388063447694	0.0005137359210720729	0.00017108576689933274	0.0005078809499073512	0.0001683624044237438	0.00016768203255631566	0.0005005197518558359	0.000165006758280592	0.00016434796913991065	0.0004934865190562299
G3P_1ODG3P	0.0	0.0	0.0	0.0	0.0	0.0	0.0	0.0	0.0	2.2577265833519325e-05	3.996095071154665e-05	0.0	0.0	0.0	0.0	0.0	0.0	0.0	0.0	0.0	0.0	0.0	0.0	0.0	0.0	0.0	0.0	0.0	0.0	0.0	0.0	0.0	0.0	0.0	0.0	0.0	0.0	0.0	0.0	0.0	0.0	0.0	0.0	0.0	4.4516619396722306e-05	4.2474013152425465e-05	0.0	0.0	0.0	0.0	0.0	0.0	2.919008522894728e-05	0.0	2.9103594257375746e-05	0.0	2.8407995172035637e-05	0.0	2.7975225066256822e-05	5.994601600457799e-05	2.7567533948058557e-05	6.0850379022874706e-05	2.7265195119150025e-05	6.694273488960789e-05	2.693635953221473e-05	0.0	2.632759834142462e-05	0.0	2.594661122497845e-05	2.578261976858428e-05	6.554831002504797e-05	2.534318559810345e-05	6.430997733986031e-05	2.493242530229704e-05	2.482017134752823e-05	0.0	2.4443511847493937e-05	2.4315372300947768e-05	0.0	2.3909271362754225e-05	2.380203193297348e-05	0.0	0.0	2.330686067080415e-05	0.0	2.2925392429486647e-05	0.0	2.25509420417764e-05	0.0	2.2194164219364345e-05	0.0	2.1825547267383688e-05	0.0	2.1490439268979497e-05	0.0	2.114695354286933e-05	5.980731998533884e-05	2.0782309614897057e-05	5.9095112646900816e-05	0.0	5.898477872982378e-05	0.0	5.8373097207822776e-05	0.0	0.0	5.708774551351136e-05	1.9380759042289875e-05	0.0	1.9069040463194173e-05	0.0	0.0	0.0	1.8462336094533976e-05	0.0	0.0	0.0	0.0	1.780633353935473e-05	0.0	5.325348883420539e-05
G3P_1ODG3P2	0.0	0.0	0.0	0.0	1.5333936373824084e-05	2.883429668530744e-05	3.774357816074185e-05	3.834319422788684e-05	3.759456132341858e-05	0.0	0.0	3.9553212559440005e-05	3.790800451497489e-05	3.800728904934658e-05	3.7736301351287686e-05	3.871097214869224e-05	3.842193472663426e-05	3.7883573879861075e-05	3.824014527253894e-05	3.856129919751914e-05	3.7469468755592546e-05	3.9079351582816615e-05	3.863217889706397e-05	3.8233912469879384e-05	3.884270021171536e-05	3.925594854095524e-05	3.9306538366635146e-05	3.874854508012504e-05	3.8734678840286465e-05	3.9430599792933385e-05	4.0073811646834656e-05	3.8685346700053384e-05	3.9077707583601295e-05	4.108306211492163e-05	4.013485590803612e-05	4.082119011145551e-05	4.0452322650708084e-05	3.953556051783379e-05	3.910895088665711e-05	3.874917745534423e-05	3.8500688576751127e-05	3.8184040787654096e-05	3.7936712033115334e-05	4.865208290993906e-05	0.0	0.0	4.175510982616893e-05	4.1711362072248174e-05	4.0107948279910495e-05	4.073750204725002e-05	4.16510625882438e-05	4.2716331790870754e-05	0.0	5.82139841753815e-05	0.0	5.394723243057342e-05	0.0	6.14690075622093e-05	0.0	0.0	0.0	0.0	0.0	0.0	0.0	6.616159423165892e-05	0.0	6.658517439449524e-05	0.0	0.0	0.0	0.0	0.0	0.0	0.0	6.496111792215616e-05	0.0	0.0	6.491281758502552e-05	0.0	0.0	6.455242514057956e-05	2.341128112873849e-05	0.0	6.347885612292478e-05	0.0	6.261275571656817e-05	0.0	6.192199875827165e-05	0.0	6.093760084174118e-05	0.0	6.079142268165485e-05	0.0	5.9621883906402224e-05	0.0	0.0	0.0	0.0	2.0441648438499425e-05	0.0	2.010811488031421e-05	0.0	1.9780425418503e-05	1.969830543657736e-05	0.0	0.0	5.645668960791574e-05	0.0	5.5863257326421934e-05	1.8763209123196312e-05	5.5438657525780324e-05	0.0	5.480683146902541e-05	1.816845055254644e-05	1.8095029751311026e-05	5.401246452243944e-05	0.0	1.7735241789578484e-05	0.0
G3P_1TD7EG3P	0.0	0.0	0.0	0.0	0.0	0.0	0.0	0.0	0.0	0.0	0.0	0.0	0.0	0.0	0.0	0.0	0.0	0.0	0.0	0.0	0.0	0.0	0.0	0.0	0.0	0.0	0.0	0.0	0.0	0.0	0.0	0.0	0.0	0.0	0.0	0.0	0.0	0.0	0.0	0.0	0.0	0.0	0.0	0.0	0.0	0.0	0.0	0.0	0.0	0.0	0.0	0.0	0.0	0.0	0.0	0.0	0.0	0.0	0.0	0.0	0.0	0.0	0.0	0.0	0.0	0.0	0.0	0.0	0.0	0.0	0.0	0.0	0.0	0.0	0.0	0.0	0.0	0.0	0.0	0.0	0.0	0.0	0.0	0.0	0.0	0.0	0.0	0.0	0.0	0.0	0.0	0.0	0.0	0.0	0.0	0.0	0.0	0.0	0.0	0.0	0.0	0.0	0.0	0.0	0.0	0.0	0.0	0.0	0.0	0.0	0.0	0.0	0.0	0.0	0.0	0.0	0.0	0.0	0.0	0.0
G3P_1TDEG3P	-3.3280069439013764e-32	-3.3280069439013764e-32	0.0	0.0	0.00045890059704298486	0.0	0.0	0.0	0.0011250970537699373	0.0006756726073473574	0.0011959162796082974	0.0011837138524697366	0.0011344775068664605	0.0011374488096862474	0.0011293389241018306	0.0011585080170561925	0.001149857959223992	0.0011337463681470247	0.001144417522709773	0.0011540287369610329	0.0	0.0011695325542151625	0.0	0.0	0.0	0.0011748175930671428	0.0	0.0	0.0	0.00118004440253489	0.0	0.0	0.0	0.0	0.0	0.0	0.0	0.0	0.0	0.0011596513931041825	0.0011522148352549964	0.001142738478091011	0.0	0.001456016855740927	0.0	0.0012711250079297993	0.0	0.001248301055370637	0.0012003154946569339	0.0012191562318548677	0.0012464964702303405	0.0012783769125235267	0.0	0.0017421770575064455	0.0008709868361620465	0.0016144854544897804	0.0008501695603416843	0.0018395905431732309	0.0008372179972866434	0.0017940117830283746	0.0008250169748862387	0.0018210767662168413	0.0	0.0020034034532727674	0.0	0.0	0.0007879092677068612	0.0	0.0	0.0007715996282163344	0.0019616723242051447	0.0007584486265841406	0.0019246125902151144	0.0	0.0007427963188320064	0.0019440993402797173	0.0007315239782883509	0.0	0.0019426538799352095	0.0	0.0	0.0019318683551044645	0.0007006322855140415	0.0	0.0018997399815131352	0.0	0.001873819888973304	0.0	0.0018531474401942687	0.0	0.001823687264766352	0.0006531758334989402	0.0018193124836389683	0.0006431470152755961	0.0	0.0006328674760918137	0.0017898610074098542	0.0	0.0	0.0006117597232821274	0.0017652447172685594	0.0006017780235306385	0.0017469388490254725	0.000591971219034333	0.0005895136047229245	0.0017084719710138598	0.0	0.0016895862837113765	0.0	0.0016718265657128858	0.0005615288637630142	0.0016591195116727113	0.0	0.0	0.0005437294509804853	0.0	0.0016164376534151	0.0	0.0	0.001593723699787608
G3P_1TDEG3P2	0.0	0.0	0.0	0.0	0.0	0.0008629275385081128	0.0011295566997410556	0.0011475014826426602	0.0	0.0	0.0	0.0	0.0	0.0	0.0	0.0	0.0	0.0	0.0	0.0	0.0011213533929940193	0.0	0.0011561499621920498	0.0011442309940497824	0.0011624502595656133	0.0	0.001176331600992784	0.001159632468215932	0.001159217490716243	0.0	0.0011992938851790313	0.0011577411216975113	0.001169483354940695	0.0012294978441786952	0.0012011207605837626	0.0012216607697766511	0.0012106216302054892	0.0011831855754280696	0.0011704183779102095	0.0	0.0	0.0	0.0011353366439834645	0.0	0.0013322543358380114	0.0	0.00124961029977495	0.0	0.0	0.0	0.0	0.0	0.0008735752653592499	0.0	0.0	0.0	0.0	0.0	0.0	0.0	0.0	0.0	0.0008159688428100013	0.0	0.0008061277378105455	0.0019800261562459447	0.0	0.0019927026915555496	0.0007765074206718774	0.0	0.0	0.0	0.0	0.0007461557529940253	0.0	0.0	0.0	0.000727689135154197	0.0	0.0007155357019428268	0.0007123263334278818	0.0	0.0	0.0006975072801674795	0.0	0.0006860910347388171	0.0	0.0006748848119990027	0.0	0.0006642074782912616	0.0	0.0	0.0	0.0	0.0017843114411562055	0.0	0.0	0.0006219547321514037	0.0017685466928014648	0.0	0.0	0.0	0.0	0.0	0.0	0.0	0.0005800103560550826	0.0	0.0005706815158392567	0.0	0.0	0.0	0.0005525245996880964	0.0016402107762820792	0.0	0.0005415321776450243	0.0	0.0005328923306547133	0.0005307647591251273	0.0
G3P_1TDG3P	0.0	0.0	0.0	0.0	4.735093105418824e-05	8.903981088619463e-05	0.0	0.0	0.0	6.971820749823841e-05	0.00012339872658088854	0.0	0.0	0.0	0.0	0.0	0.0	0.0	0.0	0.0	0.0	0.0	0.0	0.0	0.0	0.0	0.0	0.0	0.0	0.0	0.0	0.0	0.0	0.0	0.0	0.0	0.0	0.0	0.0	0.0	0.0	0.0	0.0	0.0	0.0	0.0	0.0	0.0	0.0001238526525639827	0.00012579670408285892	0.00012861776326644758	0.00013190729623602238	9.013847966343748e-05	0.00017976377940682184	8.987139665350696e-05	0.00016658812365566024	8.772339913155059e-05	0.0001898152355898785	8.638701262952964e-05	0.00018511226351841282	8.512806948601792e-05	0.0001879049209322349	8.419445227839402e-05	0.00020671801121352481	8.317901344937956e-05	0.00020430586188203783	8.129916947772536e-05	0.0002056138701094536	0.0	7.961628516618955e-05	0.00020241205082948785	7.825931993465929e-05	0.0	7.699089924045819e-05	7.664426129849744e-05	0.0	7.548114274413821e-05	7.508545060608274e-05	0.0	7.383141769423673e-05	7.350026419317146e-05	0.00019933677548252075	7.229363234540784e-05	7.197118365858509e-05	0.0	0.0	0.0	6.963692008334921e-05	0.0	6.85351963211758e-05	0.0	6.739691353108698e-05	0.0	6.636210581170614e-05	0.0	6.530142797264715e-05	0.00018468397229298722	6.417541365318523e-05	0.00018248468848014454	0.0	0.00018214397944304016	0.0	0.0001802551174025599	6.108161232987186e-05	0.0	0.00017628597353930376	5.984744965786246e-05	0.0	5.888486806190211e-05	0.0	0.0	0.0	5.701137543545922e-05	0.0	5.610386195051809e-05	0.0	0.0	5.498565085930353e-05	0.0	0.00016444585487321306
G3P_1TDG3P2	0.0	0.0	0.0	0.0	0.0	0.0	0.00011655151846541904	0.00011840312246118447	0.00011609135696404575	0.0	0.0	0.00012213963839258213	0.00011705926419836032	0.00011736585327071224	0.00011652904765924174	0.00011953881426052249	0.000118646271762623	0.00011698382276464443	0.00011808490887688096	0.00011907662685667695	0.00011570507319132648	0.00012067636367718146	0.00011929550205464629	0.00011806566227727417	0.00011994558832413006	0.00012122169203749964	0.0001213779125466135	0.00011965483906806185	0.00011961202019219874	0.00012176101209141916	0.00012374723939956311	0.00011945968339405415	0.00012067128712763186	0.00012686378715898172	0.00012393574263569462	0.00012605513101104606	0.00012491607488407687	0.00012208512896449975	0.00012076776602043535	0.00011965679172264431	0.0001188894622829654	0.00011791165938271167	0.0001171479128743158	0.00015023679247860858	0.0001374665529082794	0.00013115902007122926	0.0001289390589825376	0.0001288039666729586	0.0	0.0	0.0	0.0	0.0	0.0	0.0	0.0	0.0	0.0	0.0	0.0	0.0	0.0	0.0	0.0	0.0	0.0	0.0	0.0	8.012268795513366e-05	0.0	0.0	0.0	0.00019858810089333303	0.0	0.0	0.0002005988117432042	0.0	0.0	0.00020044966113519247	0.0	0.0	0.0	0.0	0.0	0.000196021644378724	7.079321642236031e-05	0.0001933471275624089	0.0	0.00019121407649380688	0.0	0.00018817427417716886	0.0	0.00018772287239667926	0.0	0.0001841113490854696	0.0	0.0	0.0	0.0	6.312345781948939e-05	0.0	6.209351194079209e-05	0.0	0.0	6.0828027358184045e-05	0.0	0.0	0.0001743372837868012	0.0	0.00017250477543303842	5.7940466162289926e-05	0.00017119361827541734	0.0	0.00016924255030941788	0.0	5.587713978260979e-05	0.00016678955828722705	0.0	5.476612076213138e-05	0.0
G3P_C140	0.0	0.0	0.0	0.0	0.0	8.903981085950363e-05	0.00023310303686230327	0.00023680624485677984	0.00023218271394398463	6.971820744183788e-05	0.0	0.00024427927678516426	0.00023411852839672065	0.0002347317065414245	0.00023305809531848354	0.00023907762852104497	0.00023729254348836548	0.0002339676454994333	0.00023616981775376192	0.00023815325369014317	0.0002314101463980478	0.00024135272735748003	0.00023859100406298242	0.00023613132452737773	0.0002398911767613754	0.00024244338396783857	0.00024275582507016225	0.00011965483906806185	0.00023922404034237843	0.00012176101211025525	0.00012374723939956311	0.00023891936677955528	0.00024134257432706363	0.00025372757431796344	0.00024787148527138925	0.00025211026206761744	0.0002498321497341749	0.00012208512896449975	0.00012076776602043535	0.0002393135835063731	0.0002377789246565953	0.0002358233186896541	0.0001171479128743158	0.00015023679247860858	0.00013746655292834475	0.0002623180400860292	0.00025787811796362803	0.000257607933235704	0.0	0.00012579670408285892	0.00012861776326644758	0.00013190729623602238	9.013847966343748e-05	0.00017976377944251	0.0	0.00016658812364767073	8.772339913321049e-05	0.00018981523555794408	0.0	0.0001851122634661806	0.0	0.00018790492094922231	8.419445225626987e-05	0.0	8.317901347254522e-05	0.00020430586187103472	8.12991694374432e-05	0.00020561387009365717	8.012268790480448e-05	7.961628512020981e-05	0.00020241205083948444	7.825931993465929e-05	0.00039717620188639563	7.699089928792091e-05	0.0	0.0004011976234323811	0.0	7.50854505895404e-05	0.0004008993222441859	7.383141769423673e-05	7.350026419317146e-05	0.0001993367754948849	7.229363234273478e-05	7.197118361546018e-05	0.0001960216443421814	0.00014158643284645225	0.0001933471276061028	6.96369201023117e-05	0.000382428152988723	6.853519630567462e-05	0.00018817427417161523	6.739691355051036e-05	0.0001877228723969893	6.636210582655623e-05	0.0001841113490854696	0.0	0.00018468397229298722	0.0	0.00018248468848014454	6.312345783499039e-05	0.0	0.00012418702385730282	0.0001802551173568645	6.108161232987186e-05	6.0828027358184045e-05	0.0001762859735663369	0.0	0.00034867456759002385	0.0	0.00034500955086969043	5.7940466149375425e-05	0.00034238723651469627	0.0	0.00016924255032790825	5.610386199350614e-05	5.5877139743643056e-05	0.00033357911661369144	5.498565087691532e-05	0.00010953224148124718	0.0
G3P_C141	0.0	0.0	0.0	0.0	0.0	0.0017258550769838619	0.002259113399531998	0.002295002965183812	0.0	0.0	0.0	0.0011837138524697366	0.0011344775068664605	0.0	0.0	0.0	0.0	0.0	0.0	0.0011540287370053193	0.0022427067860917305	0.0	0.002312299924369654	0.002288461988200652	0.0023249005191701144	0.0011748175930961224	0.0023526632019184035	0.001159632468215932	0.002318434981361861	0.0011800444025311665	0.0011992938851790313	0.0023154822433753	0.002338966709885426	0.0012294978441786952	0.002402241521167525	0.0024433215395447405	0.002421243260414485	0.0011831855754280696	0.0011704183779102095	0.0011596513930953734	0.0011522148352014485	0.0	0.0011353366439834645	0.001456016855740927	0.002664508671614385	0.0012711250079746605	0.002499220599588625	0.0012483010553978602	0.0012003154946569339	0.0012191562318548677	0.0012464964702303405	0.0012783769125235267	0.0008735752653592499	0.0017421770575083428	0.0	0.0016144854545245837	0.0	0.001839590543227132	0.0	0.0017940117829766675	0.0	0.001821076766191254	0.0008159688428577282	0.0	0.0016122554757203036	0.003960052312436346	0.0007879092677285371	0.00398540538310499	0.0007765074207100043	0.0007715996282513513	0.0	0.0	0.0019246125901872801	0.0014923115060128116	0.0007427963188320064	0.0019440993403350149	0.0007315239782883509	0.001455378270293295	0.0019426538799507398	0.0014310714038856533	0.0014246526668557635	0.0019318683550864078	0.000700632285543179	0.00139501456033031	0.0018997399814679734	0.0006860910347086246	0.0018738198889423074	0.0013497696239710422	0.0018531474402152528	0.001328414956560664	0.0018236872647321434	0.0006531758334631378	0.0018193124836898282	0.0006431470152392649	0.0017843114411562055	0.0006328674760425201	0.0017898610074098542	0.0006219547321961728	0.0035370933856029296	0.0	0.0017652447172622487	0.0006017780235652026	0.0017469388490098936	0.0	0.0	0.0017084719710283025	0.0005800103560886782	0.0016895862837600366	0.0005706815157964229	0.0016718265657118536	0.0	0.0016591195117143798	0.0005525245996977901	0.0016402107762587548	0.0	0.0005415321776354176	0.001616437653410685	0.0005328923306251454	0.001061529518210591	0.0
G3P_CPD15672	-2.1730168565849613e-15	-2.1730168565849613e-15	0.0	0.0	0.0	0.0	0.0	0.0	0.0	0.0	0.0	0.0	0.0	0.0	0.0	0.0	0.0	0.0	0.0	0.0	0.0	0.0	0.0	0.0	6.505213034913026e-18	4.391018798566293e-17	0.0	0.0	0.0	0.0	0.0	0.0	0.0	0.0	0.0	0.0	0.0	0.0	0.0	0.0	0.0	0.0	0.0	0.0	0.0	0.0	0.0	0.0	0.0	0.0	0.0	0.0	0.0	0.0	0.0	0.0	0.0	0.0	0.0	0.0	0.0	0.0	0.0	0.0	0.0	9.526927857717027e-14	0.0	0.0	0.0	1.4281899526649965e-17	0.0	0.0	0.0	0.0	0.0	0.0	0.0	0.0	0.0	0.0	0.0	0.0	0.0	0.0	1.4161138190511225e-17	0.0	-7.157253959103146e-18	0.0	6.821210263296962e-13	0.0	2.2749842941434997e-18	0.0	-4.882269664959646e-18	0.0	0.0	0.0	0.0	0.0	-5.684341886080799e-13	0.0	0.0	0.0	0.0	0.0	0.0	0.0	0.0	0.0	0.0	0.0	0.0	0.0	0.0	-1.43982048506075e-16	0.0	2.8912057932946783e-19	0.0	0.0	-4.356324329046757e-16	0.0
G3P_DOD	0.0	0.0	0.0	0.0	1.5333936373824084e-05	2.883429668530744e-05	3.774357816074185e-05	3.834319422788684e-05	3.759456132341858e-05	2.2577265833519325e-05	3.996095071154617e-05	3.9553212559440005e-05	3.790800451497489e-05	3.800728904934658e-05	3.7736301351287686e-05	3.871097214869224e-05	3.842193472663426e-05	3.7883573879861075e-05	3.824014527253894e-05	3.856129919751914e-05	3.7469468755592546e-05	3.9079351582816615e-05	3.863217889706397e-05	3.8233912469879384e-05	3.884270021171536e-05	3.925594854095524e-05	3.9306538366635146e-05	0.0	3.8734678840286465e-05	3.9430599792933385e-05	0.0	3.8685346700053384e-05	3.9077707583601295e-05	4.108306211492163e-05	4.013485590803612e-05	4.082119011145551e-05	4.0452322650708084e-05	0.0	0.0	3.874917745534423e-05	3.8500688576751127e-05	3.8184040787654096e-05	0.0	4.865208290993906e-05	4.4516619396722306e-05	4.2474013152425465e-05	4.175510982616893e-05	4.1711362072248174e-05	4.0107948279910495e-05	4.073750204725002e-05	4.16510625882438e-05	4.2716331790870754e-05	0.0	5.82139841753815e-05	2.9103594257375746e-05	5.394723243057342e-05	2.8407995172035637e-05	6.14690075622093e-05	2.7975225066256822e-05	0.0	2.7567533948058557e-05	6.0850379022874706e-05	2.7265195119150025e-05	6.694273488960789e-05	2.693635953221473e-05	6.616159423165892e-05	2.632759834142462e-05	6.658517439449524e-05	2.594661122497845e-05	2.578261976858428e-05	0.0	2.534318559810345e-05	6.430997733986031e-05	0.0	0.0	6.496111792215616e-05	0.0	2.4315372300947768e-05	6.491281758502552e-05	2.3909271362754225e-05	2.380203193297348e-05	6.455242514057956e-05	2.341128112873849e-05	2.330686067080415e-05	6.347885612292478e-05	2.2925392429486647e-05	6.261275571656817e-05	0.0	6.192199875827165e-05	2.2194164219364345e-05	6.093760084174118e-05	2.1825547267383688e-05	6.079142268165485e-05	2.149043926897984e-05	0.0	2.114695354286933e-05	5.980731998533884e-05	2.078230961489706e-05	5.9095112646900816e-05	0.0	5.898477872982378e-05	0.0	5.8373097207822776e-05	1.9780425418503e-05	1.969830543657736e-05	5.708774551351136e-05	1.9380759042289875e-05	5.645668960791574e-05	1.9069040463194173e-05	5.5863257326421934e-05	0.0	5.5438657525780324e-05	1.8462336094533976e-05	5.480683146902541e-05	1.816845055254644e-05	1.8095029751311026e-05	0.0	1.780633353935473e-05	1.7735241789578484e-05	0.0
G3P_DODG3P	0.0	0.0	0.0	0.0	0.0	0.0	0.0	0.0	0.0	0.0	0.0	0.0	0.0	0.0	0.0	0.0	0.0	0.0	0.0	0.0	0.0	0.0	0.0	0.0	0.0	0.0	0.0	3.874854508012504e-05	0.0	0.0	4.0073811646834656e-05	0.0	0.0	0.0	0.0	0.0	0.0	3.953556051783379e-05	3.910895088665711e-05	0.0	0.0	0.0	3.7936712033115334e-05	0.0	0.0	0.0	0.0	0.0	0.0	0.0	0.0	0.0	2.919008522894728e-05	0.0	0.0	0.0	0.0	0.0	0.0	5.994601600457697e-05	0.0	0.0	0.0	0.0	0.0	0.0	0.0	0.0	0.0	0.0	6.554831002504764e-05	0.0	0.0	2.493242529735116e-05	2.482017134752823e-05	0.0	2.4443511847493937e-05	0.0	0.0	0.0	0.0	0.0	0.0	0.0	0.0	0.0	0.0	2.25509420417764e-05	0.0	0.0	0.0	0.0	0.0	0.0	5.9621883906402224e-05	0.0	0.0	0.0	0.0	2.0441648438499425e-05	0.0	2.010811488031421e-05	0.0	0.0	0.0	0.0	0.0	0.0	0.0	0.0	1.8763209123196312e-05	0.0	0.0	0.0	0.0	0.0	5.401246471592458e-05	0.0	0.0	5.325348883420539e-05
G3P_DODb	0.0	0.0	0.0	0.0	-1.3102892239658105e-05	-2.463898852056445e-05	-3.225199486678321e-05	-3.276436848409503e-05	-3.21246595831326e-05	-1.9292337924525785e-05	-3.414674608848145e-05	-3.379833265171328e-05	-3.2392497701039254e-05	-3.247733661737584e-05	-3.224577687888086e-05	-3.307863585177984e-05	-3.283165244738484e-05	-3.23716216144021e-05	-3.267631291237194e-05	-3.2950739864645584e-05	-3.2017767694014765e-05	-3.3393417083971144e-05	-3.301130675481545e-05	-3.267098691139836e-05	-3.31911977582422e-05	-3.3544319649081444e-05	-3.358754884175141e-05	-3.311074192424712e-05	-3.30988932546461e-05	-3.3693559657876904e-05	-3.424318606448651e-05	-3.3056738743653113e-05	-3.339201225571742e-05	-3.510559338337771e-05	-3.429534854149097e-05	-3.4881823012256064e-05	-3.4566624776743986e-05	-3.378324890945805e-05	-3.3418709790566936e-05	-3.311128239147365e-05	-3.289894789304526e-05	-3.262837140027841e-05	-3.241702836476179e-05	-4.157334319643269e-05	-3.803957793024893e-05	-3.629416505646077e-05	-3.567986016150826e-05	-3.56424775418418e-05	-3.427235583330912e-05	-3.48103113765319e-05	-3.559095148375491e-05	-3.650122698672931e-05	-2.494301088518113e-05	-4.9744015086616855e-05	-2.4869103981473017e-05	-4.609806353528256e-05	-2.42747127003895e-05	-5.252544178802054e-05	-2.390490942616452e-05	-5.122404115809331e-05	-2.355653612085007e-05	-5.19968219805378e-05	-2.329818676116701e-05	-5.7202757375307556e-05	-2.3017195758257003e-05	-5.653527045978989e-05	-2.249700764878071e-05	-5.6897220929386094e-05	-2.2171453110786388e-05	-2.203132191880286e-05	-5.601121733889158e-05	-2.1655824184563244e-05	-5.4953058565843094e-05	-2.1304828351276228e-05	-2.1208907014624853e-05	-5.5509460025859873e-05	-2.0887050368401106e-05	-2.0777554823325766e-05	-5.546818726998026e-05	-2.0430540416782605e-05	-2.0338903937044958e-05	-5.516023088603105e-05	-2.000500626309077e-05	-1.9915778693757602e-05	-5.424287314781395e-05	-1.9589813064158083e-05	-5.3502783543990524e-05	-1.926984407418786e-05	-5.291252796268965e-05	-1.8964976447932713e-05	-5.207135757245851e-05	-1.8649992171049234e-05	-5.194644597850129e-05	-1.836364151586168e-05	-5.094706932595727e-05	-1.807013188681595e-05	-5.110552501719212e-05	-1.7758542639967345e-05	-5.0496941867095295e-05	-1.7467446696173283e-05	-5.040266114519909e-05	-1.718244141102332e-05	-4.987997760963481e-05	-1.6902429820220277e-05	-1.6832257983878662e-05	-4.878164088495396e-05	-1.656091376389668e-05	-4.82424018173333e-05	-1.6294549368467415e-05	-4.773531236423878e-05	-1.6033215615607332e-05	-4.737249048503145e-05	-1.577611874381546e-05	-4.683259339799406e-05	-1.5524992704740725e-05	-1.5462254395970373e-05	-4.615380430550431e-05	-1.5215562598314136e-05	-1.515481460501178e-05	-4.5505257617151074e-05
G3P_UDPHXM	-1.9302449953653963e-17	-1.9302449953653963e-17	0.0	0.0	0.0	0.0	0.0	0.0	7.589415207398531e-19	0.0	0.0	0.0	0.0	0.0	0.0	0.0	0.0	0.0	0.0	0.0	0.0	0.0	0.0	0.0	0.0	0.0	-1.1368683772161605e-13	0.0	0.0	0.0	0.0	0.0	0.0	0.0	0.0	0.0	4.336808689942018e-19	0.0	0.0	0.0	0.0	-2.7105054312137596e-20	0.0	0.0	-1.5590827240341554e-16	0.0	0.0	-2.7105054312137596e-20	0.0	0.0	0.0	0.0	0.0	0.0	0.0	0.0	0.0	0.0	0.0	0.0	0.0	0.0	0.0	0.0	1.886884365905477e-15	-7.911900301582622e-14	-1.1368683772161605e-13	8.436046999849012e-14	0.0	-6.2547776035220034e-18	0.0	0.0	0.0	0.0	0.0	0.0	0.0	0.0	0.0	0.0	0.0	4.547473508864641e-13	0.0	0.0	0.0	0.0	0.0	0.0	-5.88897819397971e-11	0.0	0.0	0.0	0.0	3.3881317890172006e-21	0.0	0.0	0.0	0.0	0.0	0.0	0.0	0.0	0.0	0.0	0.0	0.0	0.0	0.0	0.0	0.0	0.0	0.0	0.0	0.0	0.0	0.0	0.0	7.480994990149979e-18	0.0	0.0
GLN_carB	0.0	0.0	0.0	0.0	0.0	0.0	0.0	0.0	0.0	0.0	0.0	0.0	0.0	0.0	0.0	0.0	0.0	0.0	0.0	0.0	0.0	0.0	0.0	0.0	0.0	0.0	0.0	0.0	0.0	0.0	0.0	0.0	0.0	0.0	0.0	0.0	0.0	0.0	0.0	0.0	0.0	0.0	0.0	0.0	0.0	0.0	0.0	0.0	0.0	0.0	0.0	0.0	0.0	0.0	0.0	0.0	0.0	0.0	0.0	0.0	0.0	0.0	0.0	0.0	0.0	0.0	0.0	0.0	0.0	0.0	0.0	0.0	0.0	0.0	0.0	0.0	0.0	0.0	0.0	0.0	0.0	0.0	0.0	0.0	0.0	0.0	0.0	0.0	0.0	0.0	0.0	0.0	0.0	0.0	0.0	0.0	0.0	0.0	0.0	0.0	0.0	0.0	0.0	0.0	0.0	0.0	0.0	0.0	0.0	0.0	0.0	0.0	0.0	0.0	0.0	0.0	0.0	0.0	0.0	0.0
GLN_nadE	0.0	0.0	0.0	0.0	0.0	0.0	0.0	0.0	0.0	0.0	0.0	0.0	0.0	0.0	0.0	0.0	0.0	0.0	0.0	0.0	0.0	0.0	0.0	0.0	0.0	0.0	0.0	0.0	0.0	0.0	0.0	0.0	0.0	0.0	0.0	0.0	0.0	0.0	0.0	0.0	0.0	0.0	0.0	0.0	0.0	0.0	0.0	0.0	0.0	0.0	0.0	0.0	0.0	0.0	0.0	0.0	0.0	0.0	0.0	0.0	0.0	0.0	0.0	0.0	0.0	0.0	0.0	0.0	0.0	0.0	0.0	0.0	0.0	0.0	0.0	0.0	0.0	0.0	0.0	0.0	0.0	0.0	0.0	0.0	0.0	0.0	0.0	0.0	0.0	0.0	0.0	0.0	0.0	0.0	0.0	0.0	0.0	0.0	0.0	0.0	0.0	0.0	0.0	0.0	0.0	0.0	0.0	0.0	0.0	0.0	0.0	0.0	0.0	0.0	0.0	0.0	0.0	0.0	0.0	0.0
GLU_5OPROA	0.0	0.0	0.0	0.0	0.0	0.0	0.0	0.0	0.0	0.0	0.0	0.0	0.0	0.0	0.0	0.0	0.0	0.0	0.0	0.0	0.0	0.0	0.0	0.0	0.0	0.0	0.0	0.0	0.0	0.0	0.0	0.0	0.0	0.0	0.0	0.0	0.0	0.0	0.0	0.0	0.0	0.0	0.0	0.0	0.0	0.0	0.0	0.0	0.0	0.0	0.0	0.0	0.0	0.0	0.0	0.0	0.0	0.0	0.0	0.0	0.0	0.0	0.0	0.0	0.0	0.0	0.0	0.0	0.0	0.0	0.0	0.0	0.0	0.0	0.0	0.0	0.0	0.0	0.0	0.0	0.0	0.0	0.0	0.0	0.0	0.0	0.0	0.0	0.0	0.0	0.0	0.0	0.0	0.0	0.0	0.0	0.0	0.0	0.0	0.0	0.0	0.0	0.0	0.0	0.0	0.0	0.0	0.0	0.0	0.0	0.0	0.0	0.0	0.0	0.0	0.0	0.0	0.0	0.0	0.0
GLU_G5SADHOR	0.0	0.0	0.0	0.0	0.0	0.0	0.0	0.0	0.0	0.0	0.0	0.0	0.0	0.0	0.0	0.0	0.0	0.0	0.0	0.0	0.0	0.0	0.0	0.0	0.0	0.0	0.0	0.0	0.0	0.0	0.0	0.0	0.0	0.0	0.0	0.0	0.0	-1.2212453270876722e-14	0.0	0.0	0.0	0.0	0.0	0.0	0.0	0.0	0.0	0.0	0.0	0.0	0.0	0.0	0.0	0.0	0.0	0.0	0.0	0.0	0.0	0.0	0.0	0.0	0.0	-1.676714322940143e-11	0.0	0.0	0.0	0.0	0.0	0.0	0.0	0.0	0.0	0.0	0.0	0.0	0.0	0.0	0.0	0.0	0.0	0.0	4.070169245731825e-13	0.0	0.0	0.0	0.0	0.0	0.0	0.0	0.0	0.0	0.0	0.0	0.0	0.0	0.0	0.0	0.0	0.0	0.0	0.0	0.0	0.0	0.0	0.0	0.0	0.0	0.0	0.0	0.0	0.0	0.0	0.0	0.0	1.680513367352532e-17	0.0	0.0	0.0	0.0
GLU_GLUCYS	0.0	0.0	0.0	0.0	0.0	0.0	0.0	0.0	0.0	0.0	-4.336808689942018e-19	0.0	0.0	0.0	0.0	0.0	0.0	0.0	0.0	0.0	0.0	0.0	0.0	0.0	0.0	0.0	0.0	0.0	0.0	0.0	0.0	0.0	0.0	0.0	0.0	0.0	0.0	0.0	0.0	-5.032085859113525e-14	9.560061076108187e-15	0.0	0.0	0.0	0.0	0.0	0.0	0.0	0.0	0.0	0.0	0.0	0.0	0.0	0.0	0.0	0.0	0.0	0.0	0.0	0.0	0.0	0.0	-6.821210263296962e-13	0.0	0.0	0.0	0.0	0.0	0.0	0.0	0.0	0.0	0.0	0.0	0.0	0.0	0.0	0.0	0.0	0.0	0.0	0.0	0.0	0.0	0.0	0.0	0.0	0.0	0.0	0.0	0.0	0.0	0.0	0.0	0.0	0.0	0.0	0.0	0.0	0.0	0.0	0.0	0.0	0.0	0.0	0.0	0.0	0.0	0.0	0.0	0.0	0.0	0.0	0.0	0.0	0.0	0.0	0.0	0.0
GLU_GLURAC	0.0	0.0	0.0	-2.8421709430404007e-12	0.0	0.0	0.0	0.0	0.0	0.0	0.0	0.0	0.0	0.0	0.0	0.0	0.0	0.0	0.0	0.0	0.0	0.0	0.0	0.0	0.0	0.0	0.0	0.0	0.0	0.0	0.0	0.0	0.0	0.0	0.0	0.0	0.0	0.0	0.0	0.0	0.0	0.0	0.0	0.0	0.0	0.0	0.0	0.0	0.0	0.0	0.0	0.0	0.0	0.0	0.0	0.0	0.0	0.0	0.0	0.0	0.0	0.0	0.0	0.0	0.0	-3.410605131648481e-13	0.0	-2.273736754432321e-13	0.0	0.0	0.0	0.0	0.0	0.0	0.0	-1.716671249596402e-11	0.0	0.0	0.0	0.0	0.0	0.0	0.0	0.0	7.582912076031789e-11	0.0	4.285993782104924e-11	0.0	2.944489096989855e-11	0.0	3.319655661471188e-11	0.0	1.84172677109018e-11	0.0	0.0	0.0	0.0	0.0	0.0	0.0	0.0	0.0	0.0	0.0	0.0	0.0	0.0	0.0	0.0	0.0	0.0	0.0	0.0	0.0	0.0	0.0	0.0	0.0	0.0	0.0
GLU_GluSYN	0.0	0.0	0.0	0.0	0.0	0.0	0.0	0.0	0.0	0.0	0.0	0.0	0.0	0.0	0.0	0.0	0.0	0.0	0.0	0.0	0.0	0.0	0.0	0.0	0.0	0.0	0.0	0.0	0.0	0.0	0.0	0.0	0.0	0.0	0.0	0.0	0.0	0.0	0.0	0.0	0.0	0.0	0.0	0.0	0.0	0.0	0.0	0.0	0.0	0.0	0.0	0.0	0.0	0.0	0.0	0.0	0.0	0.0	0.0	0.0	0.0	0.0	0.0	0.0	0.0	0.0	0.0	0.0	0.0	0.0	0.0	0.0	0.0	0.0	0.0	0.0	0.0	0.0	0.0	0.0	0.0	0.0	0.0	0.0	0.0	0.0	0.0	0.0	0.0	0.0	0.0	0.0	0.0	0.0	0.0	0.0	0.0	0.0	0.0	0.0	0.0	0.0	0.0	0.0	0.0	0.0	0.0	0.0	0.0	0.0	0.0	0.0	0.0	0.0	0.0	0.0	0.0	0.0	0.0	0.0
GLU_argC	0.0	0.0	0.34624900563551364	0.0	1.4074989055033031	1.5291972537522724	1.3869245361114508	1.3870947170295267	0.0	0.0	-2.7284841053187847e-12	0.3249768324338902	1.0207470070697582	1.3098340634079475	1.3698091654908922	1.036947417160036	1.0833281931109011	1.3422281607151945	1.0928786103926311	1.1446473717190884	1.1017265725890866	0.9768367125880104	1.1475774284399451	1.1852053587447244	0.9430482604890358	1.0374809609953672	0.7520755286781196	1.072050375466688	1.1340010996082128	0.5565906587825111	0.8807470842267549	0.5637537736580498	0.8708205010071879	0.31453514947043004	0.7174365262637821	0.6730110509722635	0.7359492951845823	1.1130914681572222	1.206707782786907	1.2144433438426177	1.2297954409832528	1.241319880147671	1.2473957123667103	0.7446985877952557	0.9131162722499084	1.0014675724819426	1.0311485324120897	1.0311212675081831	1.1122305058906932	1.0676321541860716	1.0173503754207331	0.9611269396724538	1.5603160557894853	0.21863929713083508	1.2310784362987306	0.3294446110894569	1.5445127201708146	0.02849477547579227	1.5830423886820884	0.056638372939460176	1.6102941087619909	0.028950924033438238	1.5925632700267442	0.0	1.6053352963346017	-4.808953235624358e-10	1.6212859210210129	2.3533175408374518e-11	1.6505780138065802	1.6077123468628542	0.0	1.6180329419528334	0.0	1.6470194946676884	1.650431421217263	0.0	1.6571067481256705	1.6330057971208591	0.0	1.669533783317661	1.646884528724513	0.0	1.7021628455142943	1.6509179016375128	0.0	1.6669028681408236	0.0	1.6917950330823714	0.0	1.7061548144426983	0.0	1.6791987163102249	0.0	1.7352821001412622	-2.273736754432321e-13	1.6929427015953706	0.0	1.7070356731146603	0.0	1.7437613183755047	0.0	1.7273294270896713	0.0	1.759791396300102	1.7206137078756	0.0	1.7230741550972652	6.139089236967266e-12	1.7483242488987116	0.0	1.7688021433613133	-4.8544279707130045e-11	1.764561925479029	0.0	1.7971259703185751	1.747089496082367	0.0	1.7813235731049415	1.7539222530463117	0.0
GLU_argJ	0.0	0.0	0.0	0.0	0.0	0.0	0.0	0.0	0.0	0.0	0.0	0.0	0.0	0.0	0.0	0.0	0.0	0.0	0.0	0.0	0.0	0.0	0.0	0.0	0.0	0.0	0.0	0.0	0.0	0.0	0.0	0.0	0.0	0.0	0.0	0.0	0.0	0.0	0.0	0.0	0.0	0.0	0.0	0.0	-3.800128614561693e-17	0.0	0.0	0.0	0.0	0.0	0.0	0.0	0.0	0.0	0.0	0.0	0.0	0.0	0.0	0.0	1.259409243559162e-13	0.0	0.0	-2.10293785317168e-12	0.0	0.0	0.0	0.0	0.0	0.0	0.0	0.0	0.0	0.0	0.0	0.0	0.0	0.0	0.0	0.0	0.0	0.0	0.0	0.0	0.0	0.0	0.0	0.0	0.0	0.0	0.0	0.0	0.0	0.0	0.0	0.0	0.0	0.0	0.0	0.0	0.0	0.0	0.0	0.0	0.0	0.0	0.0	0.0	0.0	0.0	0.0	0.0	0.0	0.0	-6.320898665590491e-17	0.0	0.0	0.0	0.0	0.0
GLX_3GKIN	0.0	0.0	5.684341886080799e-13	-1.0118128557223828e-11	0.009815067891395302	0.01845648625339891	0.02415921024100953	0.020450873509958	0.01958912014811176	0.0119299269468911	0.017370960913922318	0.015730263111436216	0.01910021602384404	0.015115451308020056	0.015007679779159844	0.015395305170045503	0.01528035532544436	0.015066249889628125	0.0152080578998266	0.015335780402438104	0.01490156079717053	0.015541809186061071	0.015363969163900038	0.015205579111011502	0.015447693233909375	0.015612041573945138	0.015632161102985258	0.015410247873774097	0.015404733263380875	0.015681500155665162	0.01593730474314725	0.015385113941420059	0.015541155381470162	0.0163386823513747	0.015961581906140054	0.01623453618799431	0.0160878380908116	0.01572324291896621	0.015553580764390063	0.015410499356903529	0.015311675633029154	0.015185745203439184	0.015087382925798918	0.01934887237155181	0.017704203784433048	0.016891861841145328	0.016605954890565044	0.01658855647940527	0.015950880774198598	0.0162012535880649	0.016564575448910546	0.01698823169067509	0.018684222655906524	0.023151628657387846	0.0186288608506402	0.02145474684357396	0.0181836162230411	0.024446147401476992	0.017906605332086656	0.02384045549899838	0.01764564708025773	0.02420011953233825	0.01745212364608051	0.026623041986795208	0.017241639053622748	0.026312383173035414	0.01685197918504855	0.026480840473482203	0.0166081139113885	0.016503144988405438	0.026068480813137285	0.016221868461343547	0.0255759974592138	0.015958945752345244	0.01588709334600935	0.02583495511248657	0.0156459980416912	0.015563969652362175	0.025815746290618332	0.015304037204487031	0.015235394534101944	0.025672418644717254	0.014985279618599634	0.01491844128179309	0.02524546540712436	0.01467426812814665	0.024901016699345743	0.014434586895049506	0.02462630293280199	0.014206217727519288	0.024234809216295616	0.013970270477102531	0.02417667359941333	0.013755771844216724	0.02371154857030433	0.013535910776681705	0.023785296198752803	0.01330250656519638	0.02350205229288349	0.013084472303035	0.02345817262266792	0.012870962660258556	0.023214907665987997	0.012661212527973477	0.012608648440050274	0.022703724901703026	0.012405390888943657	0.022452754759115123	0.012205863576582487	0.022216747660195324	0.012010062790750451	0.0220478846702008	0.011817519402370635	0.021796608242766524	0.011629406800011566	0.0115824110300764	0.0214806894209687	0.01139762005857392	0.011352115077215784	0.021178845827080295
GLX_4H2AKGA	0.0	0.0	0.0	0.0	0.0	0.0	0.0	0.0	0.0	0.0	0.0	0.0	0.0	0.0	0.0	0.0	0.0	0.0	0.0	0.0	0.0	0.0	0.0	0.0	0.0	0.0	0.0	0.0	0.0	0.0	0.0	0.0	0.0	0.0	0.0	0.0	0.0	0.0	0.0	0.0	0.0	0.0	0.0	0.0	0.0	0.0	0.0	0.0	0.0	0.0	0.0	0.0	0.0	0.0	0.0	0.0	0.0	0.0	0.0	0.0	0.0	0.0	0.0	0.0	0.0	0.0	0.0	0.0	0.0	0.0	0.0	0.0	0.0	0.0	0.0	0.0	0.0	0.0	0.0	0.0	0.0	0.0	0.0	0.0	0.0	0.0	0.0	0.0	0.0	0.0	0.0	0.0	0.0	0.0	0.0	0.0	0.0	0.0	0.0	0.0	0.0	0.0	0.0	0.0	0.0	0.0	0.0	0.0	0.0	0.0	0.0	0.0	0.0	0.0	0.0	0.0	0.0	0.0	0.0	0.0
GLX_4H2AKGALD	0.0	0.0	0.0	0.0	0.0	0.0	0.0	0.0	0.0	0.0	0.0	0.0	0.0	0.0	0.0	0.0	0.0	0.0	0.0	0.0	0.0	0.0	0.0	0.0	0.0	0.0	0.0	0.0	0.0	0.0	0.0	0.0	0.0	0.0	0.0	0.0	0.0	0.0	0.0	0.0	0.0	0.0	0.0	0.0	0.0	0.0	0.0	0.0	0.0	0.0	0.0	0.0	0.0	0.0	0.0	0.0	0.0	0.0	0.0	0.0	0.0	0.0	0.0	0.0	0.0	0.0	0.0	0.0	0.0	0.0	0.0	0.0	0.0	0.0	0.0	0.0	0.0	0.0	0.0	0.0	0.0	0.0	0.0	0.0	0.0	0.0	0.0	0.0	0.0	0.0	0.0	0.0	0.0	0.0	0.0	0.0	0.0	0.0	0.0	0.0	0.0	0.0	0.0	0.0	0.0	0.0	0.0	0.0	0.0	0.0	0.0	0.0	0.0	0.0	0.0	0.0	0.0	0.0	0.0	0.0
GLX_ADHACAL	-2.7941598655758684e-14	-2.7941598655758684e-14	1.288006797942703e-12	-8.516007885183888e-12	0.029414117850406405	0.05531100383435129	0.07240111413067266	0.06536703209646169	0.06378103617465711	0.0386349660916494	0.06023943372737645	0.056697876545854335	0.06238803972415545	0.05448185981572351	0.05409341013569247	0.05549055997062169	0.05507623694085248	0.05430451919461938	0.05481564931187677	0.0552760101006526	0.05371091680527346	0.0560186165171074	0.05537761317824594	0.054806714902515284	0.05567938667600527	0.056271760877409496	0.05634427927702655	0.05554441926611962	0.05552454255659782	0.05652211614469287	0.057444133568196776	0.05545382699625873	0.05601625996042756	0.05889085174612774	0.057531637783654326	0.05851546922336137	0.05798671324804521	0.056672572973866464	0.056061045946535416	0.055545325741622735	0.055189127292022466	0.05473522593126275	0.0543806906883045	0.06974072641742167	0.06381271259179618	0.06088472194725634	0.05985420408567661	0.059791493509824475	0.057493066921294675	0.058395506088008566	0.05970505684675481	0.06123207575767426	0.0559934913345117	0.0834473124661922	0.055827580962356224	0.07733110226180838	0.05449325752917816	0.0881132524419166	0.053663102134045335	0.0859301075008716	0.052881054044587934	0.0872264740654768	0.0523010965824286	0.09595961175828063	0.051670311712985084	0.09483987900768442	0.050502563997873416	0.0954470634566198	0.04977174061245772	0.04945716620779152	0.0939607617378897	0.048614227414532384	0.09218566362551424	0.04782629196950605	0.047610962530711724	0.09311904621154367	0.04688844012684967	0.0466426355697624	0.09304980999569376	0.04586364072035985	0.04565793007363177	0.09253320240353093	0.044908377508818376	0.04470807425240121	0.09099430087826887	0.04397632801088706	0.08975277573154422	0.043258043532887314	0.08876260194579308	0.042573659251776766	0.08735150937173289	0.04186656472018058	0.08714196620895047	0.041223748258615286	0.08546547764672137	0.04056486137820947	0.08573129242364991	0.03986538800290869	0.08471037307390361	0.03921193474866658	0.08455221406795496	0.0385721230313184	0.08367539417153863	0.03794353691994794	0.0377860113501356	0.08183289626064888	0.03717688232450896	0.08092830400839286	0.03657893232320926	0.08007764378737538	0.03599226864097757	0.07946899757350916	0.0354151297656244	0.07856330134670883	0.03485138774745936	0.0347105492756901	0.07742460927329375	0.03415676162467207	0.03402039082030931	0.07633664959351187
GLX_ADH_gly	3.1278403459336798e-18	3.1278403459336798e-18	0.0	0.0	0.0	0.0	0.0	0.0	0.0	0.0	0.0	0.0	0.0	0.0	0.0	0.0	0.0	0.0	0.0	0.0	0.0	0.0	0.0	0.0	0.0	0.0	0.0	0.0	0.0	0.0	0.0	0.0	0.0	0.0	0.0	0.0	0.0	0.0	0.0	0.0	0.0	0.0	0.0	0.0	0.0	0.0	0.0	0.0	0.0	0.0	0.0	0.0	0.0	0.0	0.0	0.0	0.0	0.0	0.0	0.0	0.0	0.0	0.0	0.0	0.0	0.0	0.0	0.0	0.0	0.0	0.0	0.0	0.0	0.0	0.0	0.0	0.0	0.0	0.0	0.0	0.0	0.0	0.0	0.0	0.0	0.0	0.0	0.0	0.0	0.0	0.0	0.0	0.0	0.0	0.0	0.0	0.0	0.0	0.0	0.0	0.0	0.0	0.0	0.0	0.0	0.0	0.0	0.0	0.0	0.0	0.0	0.0	0.0	0.0	0.0	0.0	0.0	0.0	0.0	0.0
GLX_ADH_imzac	0.0	0.0	0.0	0.0	0.0	0.0	0.0	0.0	0.0	0.0	0.0	0.0	0.0	0.0	0.0	0.0	0.0	0.0	0.0	0.0	0.0	0.0	0.0	0.0	0.0	0.0	0.0	0.0	0.0	0.0	0.0	0.0	0.0	0.0	0.0	0.0	0.0	0.0	0.0	0.0	0.0	0.0	0.0	0.0	0.0	0.0	0.0	0.0	0.0	0.0	0.0	0.0	0.0	0.0	0.0	0.0	0.0	0.0	0.0	0.0	0.0	0.0	0.0	0.0	0.0	0.0	0.0	0.0	0.0	0.0	0.0	0.0	0.0	0.0	0.0	0.0	0.0	0.0	0.0	0.0	0.0	0.0	0.0	0.0	0.0	0.0	0.0	0.0	0.0	0.0	0.0	0.0	0.0	0.0	0.0	0.0	0.0	0.0	0.0	0.0	0.0	0.0	0.0	0.0	0.0	0.0	0.0	0.0	0.0	0.0	0.0	0.0	0.0	0.0	0.0	0.0	0.0	0.0	0.0	0.0
GLX_ALATA	0.0	0.0	1000.0	1.0118128557223828e-11	-0.009797045809818885	999.981577402895	999.9758851500478	999.9795941915116	999.980455065	-0.011903391730243127	-0.01732399453180733	999.9843162240539	999.9809443375166	999.9849292189219	999.9850366719576	999.984650192104	999.9847648022404	999.9849782749376	999.9848368860077	999.9847095409599	-0.014857522670808976	999.9845041210465	-0.01531856449605584	-0.015160642528940116	-0.015402041139623181	-0.01556590378572764	-0.015585963856210585	-0.015364706439982001	-0.015359208127051716	-0.015635157098699892	-0.015890205714867992	999.9846603532144	-0.01549522708114637	999.983709602856	999.9840855888684	999.9838134412394	-0.016040294195818202	-0.015676776500754386	-0.015507615743672432	999.984635042819	999.9847335744932	999.9848591327644	-0.015042795645058503	999.9807083087579	999.9823481169065	999.9831580581616	-0.016556879820541326	999.9834604671736	-0.01590374162469743	-0.01615337451914911	-0.01651562266624751	-0.01693802688953383	999.9813500846527	-0.023083209358560453	999.9814053447893	-0.021391342287643056	999.9818497718904	-0.024373902451088725	999.9821262741436	999.9762299994687	999.9823867532332	999.97587139834	999.9825799213268	999.9734556362732	999.9827900194812	999.9737653770064	999.9831789638237	999.9735974175431	999.9834223813228	999.9835271575032	999.9740085585692	999.9838079175604	999.974499586502	999.9840703575577	999.984142077973	-0.025758605841588168	999.9843827305873	999.9844646093028	999.9742605461812	999.984724063528	999.9847925801583	999.9744034502677	-0.014957764177552237	999.985108951433	999.9748291414627	999.9853526762444	999.9751725723538	999.9855919173833	999.9754464743864	999.9858198672273	999.9758368109344	999.9860553812398	999.9758947749153	999.986269486018	-0.0236414745569391	999.9864889433836	999.9762849957583	999.9867219190272	999.9765674026016	999.9869395559576	999.9766111525968	999.987152670564	999.9768536986394	999.9873620355432	-0.012585496885208158	999.9773633707208	-0.01238261254866302	999.977613599178	999.987816548399	999.9778489088127	999.9880120295512	999.9780172727678	999.9882041795096	-0.02173219339420029	999.9883919467056	-0.011561143812855336	999.9785827918022	-0.011376692149042356	-0.011331270725122522	999.9788837433662
GLX_DHLIPAM	0.0	0.0	0.0	0.0	0.0	0.0	0.0	0.0	0.0	0.0	0.0	0.0	0.0	0.0	0.0	0.0	0.0	0.0	0.0	0.0	0.0	0.0	0.0	0.0	0.0	0.0	0.0	0.0	0.0	0.0	0.0	0.0	0.0	0.0	0.0	0.0	0.0	0.0	0.0	0.0	0.0	0.0	0.0	0.0	0.0	0.0	0.0	0.0	0.0	0.0	0.0	0.0	0.0	0.0	0.0	0.0	0.0	0.0	0.0	0.0	0.0	0.0	0.0	0.0	0.0	0.0	0.0	0.0	0.0	0.0	0.0	0.0	0.0	0.0	0.0	0.0	0.0	0.0	0.0	0.0	0.0	0.0	0.0	0.0	0.0	0.0	0.0	0.0	0.0	0.0	0.0	0.0	0.0	0.0	0.0	0.0	0.0	0.0	0.0	0.0	0.0	0.0	0.0	0.0	0.0	0.0	0.0	0.0	0.0	0.0	0.0	0.0	0.0	0.0	0.0	0.0	0.0	0.0	0.0	0.0
GLX_FORH	0.0	0.0	0.0	0.0	4.417587381113983e-05	8.306935808473031e-05	0.00010873630269236538	0.00011046374971309731	0.00010830699670805188	6.504334061000707e-05	0.00011512437986942893	0.00011394971897971118	0.00010921000205144082	0.00010949603301924073	0.00010871533913814346	0.00011152329057040332	0.00011069059471041321	0.00010913961987651368	0.00011016687369647117	0.00011109209361720005	0.00010794661503799536	0.0001125845613599658	0.00011129629242824363	0.00011014891749821421	0.00011190278746382758	0.00011309332364455606	0.00011323906898352925	0.00011163153434043658	0.00011159158632425669	0.000113596480269253	0.0001154495236050934	0.00011144946427888852	0.00011257982544500779	0.00011835709506158314	0.00011562538747966755	0.00011760266243503334	0.00011653998428682219	0.00011389886401511062	0.00011266983494806482	0.0001116333551362967	0.00011091747877005096	0.00011000524102655618	0.00010929270672477287	0.00014016285297202558	0.00012824890576140644	0.00012236431662208122	0.00012029321223651478	0.00012016717837217676	0.0001155478685891219	0.00011736156438116816	0.00011999346083293384	0.00012306241835640983	8.409435695089229e-05	0.00016770994487744895	8.384518357108805e-05	0.0001554177661836026	8.184121671982429e-05	0.00017708741328349814	8.05944404191905e-05	0.00017269979305508645	7.941991395910009e-05	0.00017530519232303814	7.854889909182801e-05	0.00019285679697487443	7.760134280696495e-05	0.0001906063886970552	7.584775571792801e-05	0.00019182669036198934	7.475016305363955e-05	7.427771510474829e-05	0.00018883956484401973	7.301173945961635e-05	0.0001852720250674069	7.182837136370638e-05	7.15049760628972e-05	0.00018714791996882668	7.041984952138591e-05	7.005069021705729e-05	0.00018700888730537767	6.888074494781904e-05	6.857179596408969e-05	0.00018597049822282726	6.744607358829055e-05	6.714524586228944e-05	0.00018287773460361718	6.604626855698931e-05	0.00018038252131424327	6.496750359331087e-05	0.00017839237645295757	6.393965476241719e-05	0.00017555651747383039	6.287769818308464e-05	0.00017513536914744306	6.1912278109232e-05	0.00017176599398228615	6.092272257875367e-05	0.00017230022058356553	5.987221115169236e-05	0.00017024840637162755	5.8877884869324134e-05	0.00016993054397044854	5.792983049448999e-05	0.00016816833677497104	5.6985861498600584e-05	5.674928047483263e-05	0.00016446533887109758	5.583445406544959e-05	0.00016264731589110668	5.493641591669193e-05	0.00016093768413021032	5.408314365115038e-05	0.00015971444471365992	5.318854882317356e-05	0.00015789420356027918	5.234188791790014e-05	5.213036542704295e-05	0.00015560569384302187	5.129865706307752e-05	5.1093847365190494e-05	0.00015341914411237667
GLX_GLGRAL	0.0	0.0	0.0	0.0	0.0	0.0	0.0	0.0	0.0	0.0	0.0	0.0	0.0	0.0	0.0	0.0	-8.372963035256122e-17	3.426570144163601e-16	0.0	-1.237598992200311e-15	0.0	-4.7944605913435156e-17	0.0	0.0	0.0	0.0	0.0	0.0	0.0	0.0	0.0	0.0	0.0	0.0	0.0	0.0	0.0	0.0	0.0	0.0	0.0	0.0	0.0	0.0	0.0	0.0	0.0	0.0	0.0	0.0	0.0	0.0	0.0	0.0	0.0	0.0	0.0	0.0	0.0	0.0	0.0	0.0	0.0	0.0	0.0	0.0	0.0	0.0	0.0	0.0	0.0	0.0	0.0	3.9333668971647945e-17	0.0	0.0	0.0	0.0	0.0	0.0	0.0	0.0	0.0	0.0	0.0	0.0	0.0	0.0	0.0	0.0	0.0	0.0	0.0	0.0	0.0	0.0	0.0	0.0	0.0	0.0	0.0	0.0	0.0	0.0	0.0	0.0	0.0	0.0	0.0	0.0	0.0	0.0	0.0	0.0	0.0	0.0	0.0	0.0	0.0	0.0
GLX_GLKIN	0.0	0.0	0.0	0.0	0.0	-5.791884238382818e-17	-2.4437959319470633e-16	1.328147661294743e-18	1.7787691892340307e-20	0.0	0.0	0.0	0.0	0.0	0.0	0.0	0.0	0.0	0.0	8.470329472543001e-22	9.215718466126788e-19	8.470329472543001e-22	-5.3289620979835044e-15	5.421010862427521e-20	4.5807541787512556e-17	0.0	0.0	0.0	9.622294280808852e-18	-4.0276416641941976e-19	0.0	0.0	-9.783230540787168e-20	0.0	0.0	0.0	-1.2705494208814505e-21	0.0	0.0	-1.974590501145016e-16	3.86107263511664e-17	-3.3881317890172006e-21	0.0	0.0	6.246020953053211e-18	-2.245543635477458e-16	0.0	-4.235164736271502e-22	0.0	9.771173026783004e-16	-2.8416947411174544e-15	-1.3285504254611625e-15	0.0	-1.4873195516439293e-15	1.215877255784448e-14	-1.634444939417265e-15	4.235164736271502e-22	-2.2180752040309487e-15	0.0	1.0842021724855042e-18	0.0	0.0	-1.6940658945086007e-21	0.0	1.4210854715202004e-14	0.0	0.0	0.0	0.0	7.140949763324983e-18	-2.541098841762901e-21	0.0	-1.5765166949677226e-14	1.461315386053338e-14	0.0	0.0	0.0	0.0	0.0	0.0	0.0	0.0	0.0	0.0	-5.850754234391907e-12	0.0	-3.306797381492227e-12	-6.352747104407253e-22	-2.2838861064942294e-12	0.0	-2.5596179906509087e-12	0.0	-1.4188130650818335e-12	0.0	0.0	0.0	0.0	0.0	0.0	0.0	0.0	0.0	0.0	0.0	0.0	-1.0164395367051604e-20	0.0	0.0	0.0	-5.019511824418122e-14	0.0	0.0	0.0	0.0	0.0	0.0	0.0	0.0	0.0	0.0
GLX_GLOR	0.0	0.0	0.0	0.0	0.0	0.0	0.0	0.0	0.0	0.0	0.0	0.0	0.0	0.0	0.0	0.0	0.0	0.0	0.0	0.0	0.0	0.0	0.0	0.0	0.0	0.0	0.0	0.0	0.0	0.0	0.0	0.0	0.0	0.0	0.0	0.0	0.0	0.0	0.0	0.0	0.0	0.0	0.0	0.0	0.0	0.0	0.0	0.0	0.0	0.0	0.0	0.0	0.0	0.0	0.0	0.0	0.0	0.0	0.0	0.0	0.0	0.0	0.0	0.0	0.0	0.0	0.0	0.0	0.0	0.0	0.0	0.0	0.0	0.0	0.0	0.0	0.0	0.0	0.0	0.0	0.0	0.0	0.0	0.0	0.0	0.0	0.0	0.0	0.0	0.0	0.0	0.0	0.0	0.0	0.0	0.0	0.0	0.0	0.0	0.0	0.0	0.0	0.0	0.0	0.0	0.0	0.0	0.0	0.0	0.0	0.0	0.0	0.0	0.0	0.0	0.0	0.0	0.0	0.0	0.0
GLX_GLYDE1	0.0	0.0	0.0	0.0	1.802208160029355e-05	3.388914857601146e-05	4.436028879506538e-05	4.5065021683902086e-05	4.418514824736502e-05	2.6535216870660816e-05	4.696638208132285e-05	4.648716537758446e-05	4.455354019228253e-05	4.4670229840448876e-05	4.435173673300597e-05	4.549727407265891e-05	4.515756570521376e-05	4.4524827165147537e-05	4.494390759646194e-05	4.532136242390664e-05	4.403812632609171e-05	4.593023228906912e-05	4.540466783394108e-05	4.493658207699716e-05	4.5652094525527945e-05	4.613778814844804e-05	4.619724672086353e-05	4.55414338228237e-05	4.5525136259678496e-05	4.634305697429979e-05	4.7099028279262705e-05	4.5467155853681235e-05	4.5928300352162546e-05	4.828520741284592e-05	4.71707744509331e-05	4.797742740477937e-05	4.754389501142407e-05	4.646641798444762e-05	4.596502083131782e-05	4.554217616383915e-05	4.5250125857568564e-05	4.4877967525280844e-05	4.4587280740415736e-05	5.718112970498623e-05	5.232069103278841e-05	4.9920001978678136e-05	4.9075069712413285e-05	4.9023652674298655e-05	4.713914950116305e-05	4.787906867457152e-05	4.895278263934874e-05	5.020480095034789e-05	3.430730874709096e-05	6.841929882047222e-05	3.420565569880324e-05	6.340455596755137e-05	3.338811343716802e-05	7.22449503863145e-05	3.287947617991449e-05	7.04549677070221e-05	3.240031378481945e-05	7.151787182558011e-05	3.204497262168107e-05	7.867826003107761e-05	3.165848980284103e-05	7.776017983712833e-05	3.0943008588620346e-05	7.82580165853879e-05	3.049523320359611e-05	3.0302491546050708e-05	7.703938266243241e-05	2.978602151415544e-05	7.558396169574519e-05	2.9303252066222716e-05	2.917131894264457e-05	7.634925191304833e-05	2.872862876301951e-05	2.857802570459776e-05	7.629248418237856e-05	2.8100732492930547e-05	2.797469267079577e-05	7.586891226836789e-05	2.7515441015552727e-05	2.7392714280261482e-05	7.460715115293129e-05	2.6944372469507346e-05	7.358921213396208e-05	2.650427810857171e-05	7.277735860609554e-05	2.6084954890753e-05	7.162038947854804e-05	2.5651716896391008e-05	7.144858293659656e-05	2.5257862083615315e-05	7.007401313785523e-05	2.485416094587288e-05	7.029195739960414e-05	2.442559239772005e-05	6.945489462850674e-05	2.401987068024722e-05	6.932521934484713e-05	2.3633206539789044e-05	6.860630535350125e-05	2.324807087461523e-05	2.315155495580257e-05	6.709562260674659e-05	2.2778340304682394e-05	6.635393823081045e-05	2.241197530017257e-05	6.565647305674086e-05	2.208325402323179e-05	6.515743807531802e-05	2.169891145455516e-05	6.441484853605258e-05	2.1353505742042663e-05	2.1267213765947528e-05	6.348122334600641e-05	2.092790710895613e-05	2.0844352483168266e-05	6.258919369860947e-05
GLX_GLYDE2	0.0	0.0	0.0	0.0	1.802208160029355e-05	3.3889148426169406e-05	4.436028879506538e-05	4.5065021683902086e-05	4.418514824736502e-05	2.6535216870660816e-05	4.696638208132791e-05	4.648716537758446e-05	4.455354019228253e-05	4.4670229840448876e-05	4.435173673300597e-05	4.549727407265891e-05	4.515756570521376e-05	4.4524827165147537e-05	4.494390759646194e-05	4.532136242390664e-05	4.403812632609171e-05	4.593023228906912e-05	4.540466783394108e-05	4.493658207699716e-05	4.5652094525527945e-05	4.613778814844804e-05	4.619724672086353e-05	4.55414338228237e-05	4.5525136259678496e-05	4.634305697429979e-05	4.7099028279262705e-05	4.5467155853681235e-05	4.5928300352162546e-05	4.828520741284592e-05	4.71707744509331e-05	4.797742740477937e-05	4.754389501142002e-05	4.646641798444762e-05	4.596502083131782e-05	4.554217598449201e-05	4.525012601987525e-05	4.4877967525280844e-05	4.4587280740415736e-05	5.718112970498623e-05	5.232069103278841e-05	4.9920001978678136e-05	4.9075069712413285e-05	4.9023652674298655e-05	4.713914950116305e-05	4.787906867457152e-05	4.895278263934874e-05	5.020480095034789e-05	3.430730874709096e-05	6.841929882047222e-05	3.420565569880324e-05	6.340455596755137e-05	3.338811343716802e-05	7.22449503863145e-05	3.287947617991449e-05	7.04549677070221e-05	3.240031378481945e-05	7.151787182558011e-05	3.204497262168107e-05	7.86782600311422e-05	3.165848980284103e-05	7.776017983712833e-05	3.0943008588620346e-05	7.82580165853879e-05	3.049523320359611e-05	3.0302491546050647e-05	7.703938266243241e-05	2.978602151415544e-05	7.558396169574519e-05	2.9303252066222716e-05	2.917131894264457e-05	7.634925937505602e-05	2.872862876301951e-05	2.857802570459776e-05	7.629248418237856e-05	2.8100732492930547e-05	2.797469267079577e-05	7.586891226836789e-05	2.751544083365309e-05	2.7392714280261482e-05	7.460715115293129e-05	2.6944372469507346e-05	7.358921213396208e-05	2.650427810857171e-05	7.277735860609554e-05	2.6084954890753e-05	7.162038947854804e-05	2.5651716921723405e-05	7.144858293659656e-05	2.5257862083615315e-05	7.007401313785523e-05	2.485416094587288e-05	7.029195739960414e-05	2.442559239772005e-05	6.945489462850674e-05	2.4021628684677125e-05	6.932521934484713e-05	2.3633206539789044e-05	6.860630535350125e-05	2.324807087461523e-05	2.315155495580257e-05	6.709562260674659e-05	2.2778340304682394e-05	6.635393823081045e-05	2.241197530017257e-05	6.565647305674086e-05	2.2078499796418056e-05	6.515743807531802e-05	2.169891145455516e-05	6.441484853605258e-05	2.1353505742041867e-05	2.1267213765947528e-05	6.348122334600641e-05	2.0927907108960705e-05	2.0844352483168266e-05	6.258919369860947e-05
GLX_GLYOX	0.0	0.0	0.0	0.0	0.0	0.0	0.0	0.0	0.0	0.0	0.0	0.0	0.0	0.0	0.0	0.0	0.0	0.0	0.0	0.0	0.0	0.0	0.0	0.0	0.0	0.0	0.0	0.0	0.0	0.0	0.0	0.0	0.0	0.0	0.0	0.0	0.0	0.0	0.0	0.0	0.0	0.0	0.0	0.0	0.0	0.0	0.0	0.0	0.0	0.0	0.0	0.0	0.0	0.0	0.0	0.0	0.0	0.0	0.0	0.0	0.0	0.0	0.0	0.0	0.0	0.0	0.0	0.0	0.0	0.0	0.0	0.0	0.0	0.0	0.0	0.0	0.0	0.0	0.0	0.0	0.0	0.0	0.0	0.0	0.0	0.0	0.0	0.0	0.0	0.0	0.0	0.0	0.0	0.0	0.0	0.0	0.0	0.0	0.0	0.0	0.0	0.0	0.0	0.0	0.0	0.0	0.0	0.0	0.0	0.0	0.0	0.0	0.0	0.0	0.0	0.0	0.0	0.0	0.0	0.0
GLX_GLYPOX	3.1278403459336798e-18	3.1278403459336798e-18	0.0	0.0	0.0	0.0	0.0	0.0	0.0	0.0	0.0	0.0	0.0	0.0	0.0	0.0	0.0	0.0	0.0	0.0	0.0	0.0	0.0	0.0	0.0	0.0	0.0	0.0	0.0	0.0	0.0	0.0	0.0	0.0	0.0	0.0	0.0	0.0	0.0	0.0	0.0	0.0	0.0	0.0	0.0	0.0	0.0	0.0	0.0	0.0	0.0	0.0	0.0	0.0	0.0	0.0	0.0	0.0	0.0	0.0	0.0	0.0	0.0	0.0	0.0	0.0	0.0	0.0	0.0	0.0	0.0	0.0	0.0	0.0	0.0	0.0	0.0	0.0	0.0	0.0	0.0	0.0	0.0	0.0	0.0	0.0	0.0	0.0	0.0	0.0	0.0	0.0	0.0	0.0	0.0	0.0	0.0	0.0	0.0	0.0	0.0	0.0	0.0	0.0	0.0	0.0	0.0	0.0	0.0	0.0	0.0	0.0	0.0	0.0	0.0	0.0	0.0	0.0	0.0	0.0
GLX_ICITLY	0.0	0.0	2.5676969057986737e-12	0.0	0.0	0.0	0.0	0.0	0.0	0.0	0.0	0.0	0.0	0.0	0.0	0.0	0.0	0.0	0.0	0.0	0.0	0.0	0.0	0.0	0.0	0.0	0.0	0.0	0.0	0.0	0.0	0.0	0.0	0.0	0.0	0.0	0.0	0.0	0.0	-1.8231943732516243e-14	1.2198575483068909e-14	0.0	0.0	0.0	0.0	5.6676885407114267e-14	0.0	0.0	0.0	0.0	0.0	0.0	0.0	0.0	0.0	0.0	0.0	0.0	0.0	0.0	0.0	0.0	0.0	1.235011839861944e-15	0.0	0.0	0.0	0.0	0.0	0.0	0.0	0.0	0.0	0.0	0.0	0.0	0.0	0.0	0.0	0.0	0.0	0.0	0.0	0.0	0.0	0.0	0.0	0.0	0.0	0.0	0.0	0.0	0.0	0.0	0.0	0.0	0.0	0.0	0.0	0.0	0.0	0.0	0.0	0.0	0.0	0.0	0.0	0.0	0.0	0.0	0.0	-3.72978557761085e-14	0.0	0.0	0.0	0.0	0.0	0.0	0.0	0.0
GLX_MGLXSYN	0.0	0.0	0.0	0.0	0.0	0.0	0.0	0.0	0.0	0.0	0.0	0.0	0.0	0.0	0.0	0.0	0.0	0.0	0.0	0.0	0.0	0.0	0.0	0.0	0.0	0.0	0.0	0.0	0.0	0.0	0.0	0.0	0.0	0.0	0.0	0.0	0.0	0.0	0.0	0.0	0.0	0.0	0.0	0.0	0.0	0.0	0.0	0.0	0.0	0.0	0.0	0.0	0.0	0.0	0.0	0.0	0.0	0.0	0.0	0.0	0.0	0.0	0.0	0.0	0.0	0.0	0.0	0.0	0.0	0.0	0.0	0.0	0.0	0.0	0.0	0.0	0.0	0.0	0.0	0.0	0.0	0.0	0.0	0.0	0.0	0.0	0.0	0.0	0.0	0.0	0.0	0.0	0.0	0.0	0.0	0.0	0.0	0.0	0.0	0.0	0.0	0.0	0.0	0.0	0.0	0.0	0.0	0.0	0.0	0.0	0.0	0.0	0.0	0.0	0.0	0.0	0.0	0.0	0.0	0.0
GLX_PADNCL	0.0	0.0	0.0	0.0	0.0	0.0	0.0	0.0	0.0	0.0	0.0	0.0	0.0	0.0	0.0	0.0	0.0	0.0	0.0	0.0	0.0	0.0	0.0	0.0	0.0	0.0	0.0	0.0	0.0	0.0	0.0	0.0	0.0	0.0	0.0	0.0	0.0	0.0	0.0	0.0	0.0	0.0	0.0	0.0	0.0	0.0	0.0	0.0	0.0	0.0	0.0	0.0	0.0	0.0	0.0	0.0	0.0	0.0	0.0	0.0	0.0	-2.235191198796116e-15	0.0	0.0	0.0	0.0	0.0	0.0	0.0	0.0	0.0	0.0	0.0	0.0	0.0	0.0	0.0	0.0	0.0	0.0	0.0	0.0	0.0	0.0	0.0	0.0	0.0	0.0	0.0	0.0	0.0	0.0	0.0	0.0	0.0	0.0	0.0	0.0	0.0	0.0	0.0	0.0	0.0	0.0	0.0	0.0	0.0	0.0	0.0	0.0	0.0	0.0	0.0	0.0	0.0	0.0	0.0	0.0	0.0	0.0
GLX_PGLYP	0.0	0.0	0.0	0.0	0.0	0.0	0.0	0.0	0.0	0.0	0.0	0.0	0.0	0.0	0.0	0.0	0.0	0.0	0.0	0.0	0.0	0.0	0.0	0.0	0.0	0.0	0.0	0.0	0.0	0.0	0.0	0.0	0.0	0.0	0.0	0.0	0.0	0.0	0.0	0.0	0.0	0.0	0.0	0.0	0.0	0.0	0.0	0.0	0.0	0.0	0.0	0.0	0.0	0.0	0.0	0.0	0.0	0.0	0.0	0.0	0.0	0.0	0.0	0.0	0.0	0.0	0.0	0.0	0.0	0.0	0.0	0.0	0.0	0.0	0.0	0.0	0.0	0.0	0.0	0.0	0.0	0.0	0.0	0.0	0.0	0.0	0.0	0.0	0.0	0.0	0.0	0.0	0.0	0.0	0.0	0.0	0.0	0.0	0.0	0.0	0.0	0.0	0.0	0.0	0.0	0.0	0.0	0.0	0.0	0.0	0.0	0.0	0.0	0.0	8.001253138730076e-19	0.0	0.0	0.0	0.0	0.0
GLX_POCL	0.0	0.0	0.0	0.0	0.0	2.0174942445827515e-14	2.5166175567081783e-14	-3.975407965780183e-18	-1.7347234759768067e-18	0.0	0.0	0.0	0.0	0.0	0.0	0.0	0.0	0.0	0.0	0.0	-2.168404344971009e-18	0.0	-2.168404344971009e-19	-7.04731412115578e-19	-8.185726402265557e-18	4.336808689942018e-19	-1.0842021724855042e-19	0.0	-1.8702487475374945e-17	4.114547244582489e-17	0.0	0.0	1.0028870095490916e-17	0.0	0.0	0.0	0.0	0.0	0.0	0.0	0.0	0.0	0.0	0.0	0.0	0.0	0.0	0.0	0.0	0.0	0.0	0.0	0.0	0.0	0.0	0.0	0.0	0.0	0.0	-1.951563910473908e-18	0.0	2.235191198796116e-15	0.0	0.0	0.0	0.0	0.0	0.0	0.0	0.0	3.252606517456513e-19	0.0	-4.336808689942018e-19	-6.669708188522527e-14	0.0	-1.4985629924468837e-12	0.0	0.0	-1.1806181032802954e-12	0.0	0.0	0.0	0.0	0.0	0.0	0.0	0.0	0.0	0.0	0.0	0.0	0.0	0.0	0.0	0.0	0.0	0.0	0.0	0.0	0.0	0.0	0.0	0.0	0.0	0.0	0.0	0.0	-4.440892098500626e-16	0.0	0.0	0.0	1.4566126083082056e-13	0.0	0.0	5.990217002982412e-18	0.0	0.0	0.0	-9.089951014118471e-16	0.0
GLX_RuBPCL	0.0	0.0	0.0	0.0	0.0	0.0	0.0	0.0	0.0	0.0	0.0	0.0	0.0	0.0	0.0	0.0	0.0	0.0	0.0	0.0	0.0	0.0	0.0	0.0	0.0	0.0	0.0	0.0	0.0	0.0	0.0	0.0	0.0	0.0	0.0	0.0	0.0	0.0	0.0	0.0	0.0	0.0	0.0	0.0	0.0	0.0	0.0	0.0	0.0	0.0	0.0	0.0	0.0	0.0	0.0	0.0	0.0	0.0	0.0	0.0	0.0	0.0	0.0	0.0	0.0	0.0	0.0	0.0	0.0	0.0	0.0	0.0	0.0	0.0	0.0	-7.462007682763894e-12	0.0	0.0	0.0	0.0	0.0	0.0	1.8189963424397604e-13	0.0	0.0	-3.3881317890172006e-21	0.0	0.0	0.0	0.0	0.0	0.0	0.0	0.0	0.0	0.0	0.0	0.0	0.0	0.0	0.0	0.0	0.0	0.0	0.0	0.0	0.0	0.0	0.0	0.0	0.0	0.0	0.0	0.0	0.0	0.0	0.0	-4.5672016515951874e-18	0.0	0.0
GLX_SGTAMN	0.0	0.0	-999.9999999999974	-1.0118128557223828e-11	0.009815067891395302	-999.9815435137468	-999.9758407897592	-999.97954912649	-999.980410879852	0.0119299269468911	0.017370960913922318	-999.9842697368887	-999.9808997839765	-999.984884548692	-999.9849923202208	-999.9846046948301	-999.9847196446747	-999.9849337501104	-999.9847919421002	-999.9846642195973	0.014901560797284219	-999.984458190814	0.015363969164013724	0.015205579111011502	0.015447693233909375	0.015612041573945138	0.015632161102985258	0.015410247873774097	0.015404733263380875	0.015681500155665162	0.01593730474314725	-999.9846148860588	0.015541155381697537	-999.9836613176486	-999.984038418094	-999.983765463812	0.016087838090697915	0.01572324291896621	0.015553580764390063	-999.9845895006433	-999.9846883243677	-999.9848142547966	0.015087382925798918	-999.9806511276283	-999.9822957962157	-999.9831081381592	0.016605954890565044	-999.9834114435208	0.015950880774198598	0.0162012535880649	0.016564575448910546	0.01698823169067509	-999.9813157773441	0.023151628657387846	-999.9813711391336	0.02145474684357396	-999.981816383777	0.024446147401476992	-999.9820933946677	-999.9761595445008	-999.9823543529196	-999.975799880468	-999.982547876354	-999.9733769580133	-999.9827583609914	-999.9736876168272	-999.9831480208153	-999.9735191595264	-999.9833918860896	-999.9834968550116	-999.9739315191864	-999.9837781315387	-999.9744240025404	-999.9840410543055	-999.9841129066541	0.02583495509327349	-999.9843540019583	-999.984436031277	-999.9741842536972	-999.9846959627955	-999.9847646054657	-999.9743275813553	0.014985279618599634	-999.9850815587188	-999.9747545343117	-999.985325731872	-999.9750989831416	-999.9855654131053	-999.9753736970276	-999.9857937822724	-999.9757651905452	-999.9860297295227	-999.9758233263324	-999.986244228156	0.02371154857030433	-999.9864640892227	-999.9762147038012	-999.9866974934348	-999.9764979477072	-999.9869155307467	-999.9765418273773	-999.9871290373574	-999.976785092334	-999.9873387874719	0.012608648440050274	-999.9772962750984	0.012405390889057344	-999.97754724524	-999.9877941364236	-999.9777832523398	-999.9879899770216	-999.9779521153298	-999.988182480598	0.021796608242766524	-999.9883705932001	0.0115824110300764	-999.9785193105788	0.01139762005857392	0.011352115077215784	-999.9788211541725
GLX_SPA	0.0	0.0	999.9999999999981	0.0	0.0	1000.0	1000.0	1000.0	1000.0	0.0	0.0	1000.0	1000.0	1000.0	1000.0	1000.0	1000.0	1000.0	1000.0	1000.0	0.0	1000.0	0.0	0.0	0.0	0.0	0.0	0.0	0.0	0.0	0.0	1000.0	0.0	1000.0	1000.0	1000.0	0.0	0.0	0.0	1000.0	1000.0	1000.0	0.0	1000.0	1000.0	1000.0	0.0	1000.0	0.0	0.0	0.0	0.0	1000.0	0.0	1000.0	0.0	1000.0	0.0	1000.0	1000.0	1000.0	1000.0	1000.0	1000.0	1000.0	1000.0	1000.0	1000.0	1000.0	1000.0	1000.0	1000.0	1000.0	1000.0	1000.0	0.0	1000.0	1000.0	1000.0	1000.0	1000.0	1000.0	0.0	1000.0	1000.0	1000.0	1000.0	1000.0	1000.0	1000.0	1000.0	1000.0	1000.0	1000.0	0.0	1000.0	1000.0	1000.0	1000.0	1000.0	1000.0	1000.0	1000.0	1000.0	0.0	1000.0	0.0	1000.0	1000.0	1000.0	1000.0	1000.0	1000.0	0.0	1000.0	0.0	1000.0	0.0	0.0	1000.0
GLX_mdh	0.0	0.0	1.327640621999013e-12	7.948274026171626e-12	0.0036576260527195156	0.0068778865551690025	0.00900303037593656	0.009146057655154407	0.009377607851817113	7.895614511438012	6.468648623665332	0.009979518610354132	0.009042251255081044	0.010921127088422073	0.010948113186995527	0.018974714046821092	0.018158642458047325	0.016527376167800967	0.02101953126361877	0.010029705015540458	42.14213465363938	0.0	42.4433382873447	42.354145040022175	42.67664529661674	42.76466946383675	42.97216947029477	0.0	42.682644102626455	43.23474444371936	0.0	36.31362910460382	43.07789087630113	43.935458593308745	43.50764306517931	36.9014290188074	43.66499000890821	0.0	0.0	0.0	0.0	0.0	0.0	0.0	0.0	-7.884351012116084e-14	0.0	0.0	0.0	0.0	0.0	0.0	0.006962753321633661	49.529222383854744	0.0069421223475228605	48.49131037950758	0.0067762002343061825	50.84548528275548	0.00667297093422755	0.0	0.006575723843103301	6.697522441109867	0.0065036064832430796	0.0	0.006425169784558147	-3.355760114231998e-12	0.006279960164725226	0.0	0.006189082790942671	0.0061499656349042215	55.15288055007125	0.0060451467273880035	54.70353908729182	0.005947167512189738	0.005920391479548939	0.3651176021531364	0.0058305462616772405	5.590865800381738	0.801708788683527	0.005703113158685484	0.005677533160877532	1.0810068984169448	0.005584326805891893	5.646754758464201	0.9310696997278864	0.005468427044508002	0.8020551526951709	0.005379108893721331	0.7725009633037399	0.005294006134753242	0.5593374831313633	0.005206079371915276	0.8593684478083561	0.0051261456053453	0.5137597179613563	5.781231340051362	1.0178711652466532	5.778063852515202	6.884032257993997	0.0048759656893409995	1.3100884283018854	0.004796417766896553	7.297895165446413	0.004718253480905849	0.0046986653680563505	0.9896350300129296	0.0046229205277682345	0.9759949967340552	5.858645492860117	0.985772583392328	0.004475645770801063	1.1065813422111628	5.884889849977492	1.0862263461733794	0.004333746825304552	0.004316233653055889	1.044820257558892	5.912227741379754	0.0042304129121521795	7.548676812017597
GLY_2PGM	0.0	0.0	0.0	2.557953848736361e-11	-0.03632633921517936	-0.06830891001732198	-0.08941514121556793	-0.06628277875677213	-0.06405943282459248	-0.03946518781390297	-0.045422755444747054	-0.03508889321835795	-0.05881922079697687	-0.031054146975407093	-0.03062302929470206	-0.015926319321920346	-0.01715619663775669	-0.019669468973347648	-0.008944331501879788	0.013313262042856877	-0.021296485260791087	0.0400137291971987	0.03725929775134773	0.03230374823601778	0.054154004246015575	0.08259769648725522	0.08138356155234305	0.08023357356159977	0.09034852749834954	0.10429825341725517	0.15197304288312807	0.09353979180889382	0.12888183337327064	0.1973014401066848	0.18419288518930446	0.22152223383488945	0.21895928465971792	0.2143450695170941	0.212057167369494	0.20863959348389471	0.2084825000622459	0.2052082866343881	0.20464426765738608	0.6422829202846287	0.4892935201551154	0.4210267893924993	0.40388570128232	0.4139874481224979	0.3590704524975763	0.3965792115191107	0.4465927511032533	0.5041527415617111	-0.06915178146891776	1.1907255120909213	-0.06894688278100602	1.0390425736668476	-0.06729899756430767	1.4103243116567228	-0.06627375835080329	1.3823093684922014	-0.06530793141473623	1.4715225022740697	-0.06459168585433872	1.9140858179044928	-0.06381266748530834	1.9004784259191183	-0.06237050389518117	2.126575385792762	-0.06146793934613015	-0.06107944100142504	2.120768632303907	-0.06003841432971058	2.0470369954516627	-0.05906531655023173	-0.058799385366455674	2.3370350305553984	-0.05790707256369387	-0.057603499696142535	2.509877916532332	-0.056641448579171076	-0.05638739660309966	2.6311555694168187	-0.05546170159391295	-0.05521432769694457	2.6138460445378087	-0.05431062349782678	2.60129024360981	-0.05342354443837394	2.619523083964509	-0.05257833207792828	2.5796369553215754	-0.05170507263164836	2.7008187814556086	-0.05091119634687402	2.6191079560142043	-0.05009747317910751	2.800341551352858	-0.049233625804617986	2.8125339670192493	-0.04842661068892085	2.945167149863437	-0.047636447630452494	2.978165696808788	-0.046860145932896564	-0.046665602292023316	2.9008134504056216	-0.04591332994436925	2.9255513828845783	-0.04517486362317413	2.950348519833028	-0.0444503192288721	3.0169915344818037	-0.043737571212886905	3.0348024723123217	-0.04304135163636147	-0.042867416580747886	3.0478486122718778	-0.04218349061670778	-0.042015073106881566	3.0751593300751665
GLY_ACCOASYN	-1.9302449953653963e-17	-1.9302449953653963e-17	0.0	0.0	0.00035770356529511976	0.0006726342460297019	0.0008804661863744041	0.0008944537752953588	0.0008769899843620457	0.0005266728834385503	0.000932192112527258	0.0009226805713069552	0.0008843018541710992	0.0008866179243796068	0.0008802964349570176	0.0009030331419808136	0.0008962906002164748	0.0008837319472588859	0.0008920498925135689	0.000899541635848573	0.0008740718777073131	0.0009116265418658355	0.0009011950869369713	0.0008919044967861743	0.0009061060390674039	0.0009157461208523273	0.0009169262587672325	0.0009039096282776883	0.0009035861623217363	0.0009198203111686602	0.0009348248856895225	0.0009024353630743817	0.0009115881920803733	0.0009583682508491619	0.0009362488987108008	0.0009522594124588482	0.0009436546304914246	0.0009222687906458304	0.0009123170231077893	0.0009039243803742363	0.0008981277366145338	0.0008907411113315976	0.0008849715344467768	0.0011349351552981622	0.001038464819762918	0.0009908157674570434	0.000974045495529634	0.0009730249667050457	0.0009356212108585088	0.0009503071768301752	0.0009716183284394847	0.0009964684774723003	0.0006809339292885852	0.0013579911400748088	0.000678916302149446	0.0012584581650683265	0.0006626896647989952	0.0014339229461223914	0.0006525941879544916	0.0013983952409007837	0.0006430837424886704	0.0014194918405884098	0.0006360309097762372	0.0015616117332152575	0.0006283599712587358	0.0015433896138738804	0.0006141590487741491	0.0015532707124279784	0.0006052715438628193	0.0006014460206927366	0.0015290831801252796	0.0005911950861445803	0.001500195880626634	0.0005816130440364367	0.0005789944332263985	0.001515385416420297	0.0005702078766489649	0.0005672186956347603	0.0015142586856444866	0.0005577453443947886	0.0005552437077085415	0.0015058515999840756	0.0005461284383664495	0.0005436925611853144	0.0014808080750713418	0.0005347938335185714	0.0014606039485774989	0.000526058813079544	0.0014444902244195234	0.0005177360513459414	0.0014215266156213842	0.0005091371114611267	0.0014181165870819972	0.0005013198541219991	0.0013908340238231176	0.0004933071649393381	0.0013951597965160545	0.0004848009058380255	0.0013785457275616866	0.0004768541063743541	0.0013759719055376634	0.00046907357645421837	0.001361702858215459	0.0004614293744680253	0.00045951371646424377	0.0013317187189513199	0.0004521061284161972	0.001316997714388493	0.00044483448958876885	0.0013031543791433965	0.00043770018577883813	0.0012932494936788235	0.0004306815473531516	0.0012785105233566337	0.000423825910053445	0.00042211318073676713	0.0012599798637728382	0.00041537859760865873	0.0004137201997351701	0.0012422748046639898
GLY_ALDDH	0.0	0.0	0.0	0.0	0.0	0.0	0.0	0.0	0.0	0.0	0.0	0.0	0.0	0.0	0.0	0.0	0.0	0.0	0.0	0.0	0.0	0.0	0.0	0.0	0.0	0.0	0.0	0.0	0.0	0.0	0.0	0.0	0.0	0.0	0.0	0.0	0.0	0.0	0.0	0.0	0.0	0.0	0.0	0.0	0.0	0.0	0.0	0.0	0.0	0.0	0.0	0.0	0.0	0.0	0.0	0.0	0.0	0.0	0.0	0.0	0.0	0.0	0.0	0.0	0.0	0.0	0.0	0.0	0.0	0.0	0.0	0.0	0.0	0.0	0.0	0.0	0.0	0.0	0.0	0.0	0.0	0.0	0.0	0.0	0.0	0.0	0.0	0.0	0.0	0.0	0.0	0.0	0.0	0.0	0.0	0.0	0.0	0.0	0.0	0.0	0.0	0.0	0.0	0.0	0.0	0.0	0.0	0.0	0.0	0.0	0.0	0.0	0.0	0.0	0.0	0.0	0.0	0.0	0.0	0.0
GLY_ALDDHP	0.0	0.0	0.0	0.0	0.0	0.0	0.0	0.0	0.0	0.0	0.0	0.0	0.0	0.0	0.0	0.0	0.0	0.0	0.0	0.0	0.0	0.0	0.0	0.0	0.0	0.0	0.0	0.0	0.0	0.0	0.0	0.0	0.0	0.0	0.0	0.0	0.0	0.0	0.0	0.0	0.0	0.0	0.0	0.0	0.0	0.0	0.0	0.0	0.0	0.0	0.0	0.0	0.0	0.0	0.0	0.0	0.0	0.0	0.0	0.0	0.0	0.0	0.0	0.0	0.0	0.0	0.0	0.0	0.0	0.0	0.0	0.0	0.0	0.0	0.0	0.0	0.0	0.0	0.0	0.0	0.0	0.0	0.0	0.0	0.0	0.0	0.0	0.0	0.0	0.0	0.0	0.0	0.0	0.0	0.0	0.0	0.0	0.0	0.0	0.0	0.0	0.0	0.0	0.0	0.0	0.0	0.0	0.0	0.0	0.0	0.0	0.0	0.0	0.0	0.0	0.0	0.0	0.0	0.0	0.0
GLY_FPAL	-1.5651644526240034	-1.5651644526240034	-0.8721993858864607	0.0	0.0	-3.0416611501573243	-2.658540803287224	-2.6169102441118643	-2.8134164892469467	-3.3092577650619432	-2.729373421131072	-2.718787315953477	-2.6655874370201222	-2.642368586025441	-2.645173505556386	-2.702397708016292	-2.7053713303359928	-2.6927564417122767	-2.7200999101253283	-2.714893175923521	-2.7305696993050788	-2.744972126420862	-2.7360623464730907	-2.7446473869880483	-2.766900218460705	-2.7640826403426217	-2.793597741061376	0.0	-2.7806776302517164	-2.827243069026963	-2.8133011990179284	-2.8429701919071704	-2.8258925747006742	-2.8749967242788443	-2.8529990243973766	-2.8678557761268166	-2.8701934669390994	-2.8331874356418894	-2.8247861989871126	-2.8341060440278625	-2.8378259381311186	-2.8434811176000494	-2.8499554429257614	-2.932894687340763	-2.9138317865429144	-2.9159917473072032	-2.9210258373616402	-2.9294551377732887	-2.9224723710185563	-2.940494653688916	-2.958588189080615	-2.9784991162108554	-2.8708222139371173	-3.1394844844326144	-2.9179149920588543	-3.1372044316300385	-2.9032105338251317	-3.234323918636393	0.0	-3.261449320693373	0.0	0.0	-2.9497080564772205	-3.1727275339937933	-2.9755289808165344	-3.2738649902453285	-2.962320012111718	-3.0135374454800967	-2.9742502431580533	-2.9871544618683856	-3.105924845658592	0.0	-3.2788223261950407	0.0	0.0	-2.970907227381076	0.0	-3.0295211440775347	-2.8370940093811896	0.0	0.0	-2.7646897942435094	-3.0380588634021706	-3.0594597032852566	-2.8631636196047343	-3.0682429729944265	-2.9521283414565005	0.0	-2.9991791851713288	0.0	-3.1211589118595384	-3.1055166885817016	-3.0323829156192232	-3.1030469945608274	-3.2092127171664515	-3.1312631519467686	-3.030915906838345	-3.1355218870077124	-3.0787703534687125	-3.1351231169958282	-2.9771752054152785	-3.15322416863944	-3.0099361019339312	-3.154360928557253	-3.1709251566945795	0.0	0.0	-3.2234248032737014	-3.18492190775396	0.0	-3.189362443520622	-3.2342219740201017	-3.202134338879773	-3.2736454976617324	-3.2022516370232097	0.0	0.0	-3.2210043984441654	-3.2331769309608944	0.0
GLY_G3PDH	0.0	0.0	2.0932785261271345	2.8386692950612948e-12	0.0	7.318117206851992	6.404230357899983	6.3006018990735635	6.771814734051437	7.95416420111957	6.567415318767928	6.540154645627218	6.4160814254535135	6.355628218282405	6.362218667717445	6.496815713521031	6.5041395763904575	6.474256965825608	0.0	0.0	6.565249935441423	6.587881256736593	6.566957691520562	6.58847186926533	6.637632474666646	6.6252656262702585	6.696354987737576	6.658849458668118	6.663437380794598	6.77254607743483	6.729681496370113	0.0	6.7643163772994965	6.868890414831575	6.818524728574142	0.0	6.8529027010711525	6.7648245489083205	0.0	6.768010310481203	6.776918918641743	6.791081768400321	0.0	1.2019503798225886	6.9043947235192356	6.922816399702327	0.0	6.956381236535893	0.0	0.0	0.0	0.0	1.6426673091584016	7.30846160082778	1.3131856802731294	7.332457968754327	1.624657536108518	7.492818734599501	1.661966270932025	0.9141916766849306	1.6880678102876985	7.631143573705917	1.6699504531917544	1.1443236453442769	0.0	0.0	0.0	0.0	0.0	0.0	7.04340205078729	0.0	7.472850386165576	0.0	0.0	6.675987019956068	0.0	7.286139782261745	6.3202568926940215	0.0	0.0	6.12215792229181	7.306061832005597	7.357358190136694	6.361738586907237	7.378198177630768	6.577588865842371	1.7554158936498272	6.686723784117848	1.7687691311310774	6.9872520731149015	0.0	6.749923575740612	0.0	7.190419315154145	7.528328359216733	0.0	7.538320042323817	6.83856526570837	7.537148797887642	0.0	7.5803815976486515	6.64008981824434	0.0	0.0	0.0	7.648774895889836	0.0	7.655802821676898	0.0	7.666267761340612	0.0	7.696731172430638	7.260939437407969	0.0	7.744552068421397	0.0	7.741606833691898	0.0	7.5000382339369125
GLY_G3PDH_P	3.756394686297552	3.756394686297552	0.0	6.851706421909331	9.230622589433453	0.0	0.0	0.0	0.0	0.0	0.0	0.0	0.0	0.0	0.0	0.0	0.0	0.0	6.537808808819612	6.520926468501216	0.0	0.0	0.0	0.0	0.0	0.0	0.0	0.0	0.0	0.0	0.0	6.8122912390190145	0.0	0.0	0.0	6.8468547012936725	0.0	0.0	6.745032365430567	0.0	0.0	0.0	6.806682632664138	5.7184388073133805	0.0	0.0	6.938180165634402	0.0	6.9502797725326255	6.986159585174806	7.019767230873164	7.056258192511022	5.265660164153236	0.0	5.708110076576319	0.0	5.360910141863342	0.0	5.33594556956913	6.649021150828685	5.324221065325046	0.0	5.426492708619727	6.1010251233802375	7.158206614814392	7.490641214967806	7.126122312628023	6.820721895163939	7.154515309852287	7.185382320103601	0.0	7.2054540926343895	0.0	7.216031171294657	7.223395118198134	0.0	7.263154120777488	0.0	0.0	7.288536741689103	7.316371833643742	0.0	0.0	0.0	0.0	0.0	0.0	5.63574905557213	0.0	5.647531617970557	0.0	7.466963533716218	0.0	7.46082555865389	0.0	0.0	6.726297979251847	0.0	0.0	0.0	6.568187825815121	0.0	0.0	7.582903776636214	7.622606288731188	7.06511902539779	0.0	7.162595661067518	0.0	7.214622143193325	0.0	7.170013716565572	0.0	0.0	7.696827898442134	0.0	7.377281894590308	0.0	7.7707762106193385	0.0
GLY_GSHSYN	0.0	0.0	0.0	0.0	0.0	0.0	0.0	0.0	0.0	0.0	0.0	0.0	0.0	0.0	0.0	0.0	0.0	0.0	0.0	0.0	0.0	0.0	0.0	0.0	0.0	0.0	0.0	0.0	0.0	0.0	0.0	0.0	0.0	0.0	0.0	0.0	0.0	0.0	0.0	0.0	0.0	0.0	0.0	0.0	0.0	0.0	0.0	0.0	0.0	0.0	0.0	0.0	0.0	0.0	0.0	0.0	0.0	0.0	0.0	0.0	0.0	0.0	0.0	0.0	0.0	0.0	0.0	0.0	0.0	0.0	0.0	0.0	0.0	0.0	0.0	0.0	0.0	0.0	0.0	0.0	0.0	0.0	0.0	0.0	0.0	0.0	0.0	0.0	0.0	0.0	0.0	0.0	0.0	0.0	0.0	0.0	0.0	0.0	0.0	0.0	0.0	0.0	0.0	0.0	0.0	0.0	0.0	0.0	0.0	0.0	0.0	0.0	0.0	0.0	0.0	0.0	0.0	0.0	0.0	0.0
GLY_HEXK	0.0	0.0	0.0	0.0	0.0	0.0	0.0	0.0	0.0	0.0	0.0	0.0	0.0	0.0	0.0	0.0	0.0	0.0	0.0	0.0	0.0	0.0	0.0	0.0	0.0	0.0	0.0	0.0	0.0	0.0	0.0	0.0	0.0	0.0	0.0	0.0	0.0	0.0	0.0	0.0	0.0	0.0	0.0	0.0	0.0	0.0	0.0	0.0	0.0	0.0	0.0	0.0	0.0	0.0	0.0	0.0	0.0	0.0	0.0	0.0	0.0	0.0	0.0	0.0	0.0	0.0	0.0	0.0	0.0	0.0	0.0	0.0	0.0	0.0	0.0	0.0	0.0	0.0	0.0	0.0	0.0	0.0	0.0	0.0	0.0	0.0	0.0	0.0	0.0	0.0	0.0	0.0	0.0	0.0	0.0	0.0	0.0	0.0	0.0	0.0	0.0	0.0	0.0	0.0	0.0	0.0	0.0	0.0	0.0	0.0	0.0	0.0	0.0	0.0	0.0	0.0	0.0	0.0	0.0	0.0
GLY_KpsFGutQ	0.0	0.0	0.0	0.0	0.0	0.0	0.0	0.0	0.0	0.0	0.0	0.0	0.0	0.0	0.0	0.0	0.0	0.0	0.0	0.0	0.0	0.0	0.0	0.0	0.0	0.0	0.0	0.0	0.0	0.0	0.0	0.0	0.0	0.0	0.0	0.0	0.0	0.0	0.0	0.0	0.0	0.0	0.0	0.0	0.0	0.0	0.0	0.0	0.0	0.0	0.0	0.0	0.0	0.0	0.0	0.0	0.0	0.0	0.0	0.0	0.0	0.0	0.0	0.0	0.0	0.0	0.0	0.0	0.0	0.0	0.0	0.0	0.0	0.0	0.0	0.0	0.0	0.0	0.0	0.0	0.0	0.0	0.0	0.0	0.0	0.0	0.0	0.0	0.0	0.0	0.0	0.0	0.0	0.0	0.0	0.0	0.0	0.0	0.0	0.0	0.0	0.0	0.0	0.0	0.0	0.0	0.0	0.0	0.0	0.0	0.0	0.0	0.0	0.0	0.0	0.0	0.0	0.0	0.0	0.0
GLY_PFK	0.0	0.0	0.0	0.0	0.0	0.0	0.0	0.0	0.0	0.0	0.0	0.0	0.0	0.0	0.0	0.0	0.0	0.0	0.0	0.0	0.0	0.0	0.0	0.0	0.0	0.0	0.0	0.0	0.0	0.0	0.0	0.0	0.0	0.0	0.0	0.0	0.0	0.0	0.0	0.0	0.0	0.0	0.0	0.0	0.0	0.0	0.0	0.0	0.0	0.0	0.0	0.0	0.0	0.0	0.0	0.0	0.0	0.0	0.0	0.0	0.0	0.0	0.0	0.0	0.0	0.0	0.0	0.0	0.0	0.0	0.0	0.0	0.0	0.0	0.0	0.0	0.0	0.0	0.0	0.0	0.0	0.0	0.0	0.0	0.0	0.0	0.0	0.0	0.0	0.0	0.0	0.0	0.0	0.0	0.0	0.0	0.0	0.0	0.0	0.0	0.0	0.0	0.0	0.0	0.0	0.0	0.0	0.0	0.0	0.0	0.0	0.0	0.0	0.0	0.0	0.0	0.0	0.0	0.0	0.0
GLY_PGLCM	-0.3130328905250508	-0.3130328905250508	-0.17443987717751952	-0.5709755351676904	-0.7533862790655803	-0.5800717245954274	-0.4947156646704798	-0.4939861564031389	-0.5338839958205881	-0.6442247296903361	-0.523124066144419	-0.5246017551924069	-0.5062923200914611	-0.5111320270518718	-0.5119005373003347	-0.5290978909853266	-0.5292380802916341	-0.5257794842635803	-0.5354920749184657	-0.5433121921893189	-0.5327449350455709	-0.5599411074410909	-0.5571152652312321	-0.5569016089930301	-0.5700134703105277	-0.5807739367191971	-0.5861847540710414	-0.5826618242483619	-0.5872607452993179	-0.6020636366823737	-0.6182619148844424	-0.6010021493912063	-0.6116726515776918	-0.6486017316999549	-0.6390815147291278	-0.6568957587981004	-0.6563858670556328	-0.6472576493150655	-0.6447174655513663	-0.6452609776088138	-0.6459742858693289	-0.6458366263454991	-0.6469379004402072	-0.8371941090636028	-0.7727211032690775	-0.746110817447402	-0.7403542624177817	-0.7460864843844774	-0.7229306941251252	-0.7414571587378305	-0.7649630215378238	-0.7918313043862781	-0.5455552279538551	-1.0966513201373118	-0.5550585535846722	-1.0360744638554706	-0.5527994187269769	-1.203037365072987	-0.5542749335221515	-1.1974536190022036	-0.5558939603726003	-1.2401542509687715	-0.5632189820709073	-1.3915141184602362	-0.5687054587518787	-1.4063997712719356	-0.5666603122328979	-1.4447182139530241	-0.5694197640300445	-0.5721613358753075	-1.4610072143541402	-0.5742876988956596	-1.4662543574885376	-0.5755932316542385	-0.5763227958013886	-1.5205862618170158	-0.5800249466947207	-0.5820727189438912	-1.5629670250409615	-0.5826917676145058	-0.5851220832241779	-1.5970438958993327	-0.584666366182546	-0.5890488767365696	-1.6099538225106471	-0.5911794078194816	-1.6228365636549142	-0.5926465916908228	-1.6396292871548894	-0.5951096143628547	-1.6481982108966804	-0.5997121096495448	-1.6789346651416963	-0.5995466102972387	-1.681767692119024	-0.605526492302829	-1.7185777635143038	-0.6067356269913944	-1.7331178141433838	-0.6069897604284051	-1.7658663403331047	-0.6109368618782582	-1.7856971204129195	-0.611485382490855	-0.6148787139126171	-1.7890742993293998	-0.617387297413643	-1.8075972134552103	-0.6182948069583745	-1.8223517751725917	-0.6194826433252274	-1.8464644921689344	-0.6223319243905507	-1.8615553617137264	-0.6226434213624543	-0.6266962424178928	-1.8768027568664816	-0.6267488846848437	-0.6292530682410415	-1.8985230348555433
GLY_PYRK	-5.00296948253371e-15	-5.00296948253371e-15	0.0	-8.516007885183888e-12	0.003265266638129205	0.0061400846309687404	0.008037260863076948	0.008164945378246573	0.008005528644809995	0.004807688719665748	0.0085094365869316	0.008422611294349736	0.008072274430560356	0.008093416476981474	0.008035711281763723	0.008243261401162272	0.008181712679166585	0.008067072082910387	0.0070244601820803115	0.0	0.007978890955240625	0.0	0.0	0.0	0.0	0.0	0.0	0.0	0.0	0.0	0.0	0.0	0.0	0.0	0.0	0.0	0.0	0.0	0.0	0.0	0.0	0.0	0.0	0.0	0.0	0.0	0.0	0.0	0.0	0.0	0.0	0.0	0.006215847590993189	0.0	0.006197429841449775	0.0	0.006049306364686828	0.0	0.005957150662429829	0.0	0.005870335362908333	0.0	0.005805954181959032	0.0	0.005735930465970973	0.0	0.005606298754123124	0.0	0.005525169919504009	0.005490248957023522	0.0	0.0053966741670590825	0.0	0.005309205359821478	0.005285301553044519	0.0	0.005205094210623429	0.0051778077240045356	0.0	0.00509133104378634	0.005068495067873678	0.0	0.004985287100825048	0.00496305140236786	0.0	0.004881820123878443	0.0	0.0048020832305600645	0.0	0.00472610960567085	0.0	0.004647614912641984	0.0	0.004576255742790636	0.0	0.0045031125902505464	0.0	0.004425463924711555	0.0	0.004352916498081572	0.0	0.004281898257471759	0.0	0.004212118886890885	0.004194631952907098	0.0	0.004127012424385478	0.0	0.00406063388528255	0.0	0.0039954848688137	0.0	0.003931439954029371	0.0	0.0038688588511494055	0.0038532243469105256	0.0	0.003791748276853468	0.003776609732126878	0.0
GLY_eno	0.0	0.0	0.0	-2.557953848736361e-11	0.03632633921517936	0.06830891001732198	0.08941514121556793	0.06628277875677213	0.06405943282459248	0.03946518781390297	0.045422755444747054	0.03508889321835795	0.05881922079697687	0.031054146975407093	0.03062302929470206	0.015926319321920346	0.01715619663775669	0.019669468973347648	0.008944331501879788	-0.013313262042856877	0.021296485260791087	-0.0400137291971987	-0.03725929775134773	-0.03230374823601778	-0.054154004246015575	-0.08259769648725522	-0.08138356155234305	-0.08023357356159977	-0.09034852749834954	-0.10429825341725517	-0.15197304288312807	-0.09353979180889382	-0.12888183337327064	-0.1973014401066848	-0.18419288518930446	-0.22152223383488945	-0.21895928465971792	-0.2143450695170941	-0.212057167369494	-0.20863959348389471	-0.2084825000622459	-0.2052082866343881	-0.20464426765738608	-0.6422829202846287	-0.4892935201551154	-0.4210267893924993	-0.40388570128232	-0.4139874481224979	-0.3590704524975763	-0.3965792115191107	-0.4465927511032533	-0.5041527415617111	0.06915178146891776	-1.1907255120909213	0.06894688278100602	-1.0390425736668476	0.06729899756430767	-1.4103243116567228	0.06627375835080329	-1.3823093684922014	0.06530793141473623	-1.4715225022740697	0.06459168585433872	-1.9140858179044928	0.06381266748530834	-1.9004784259191183	0.06237050389518117	-2.126575385792762	0.06146793934613015	0.06107944100142504	-2.120768632303907	0.06003841432971058	-2.0470369954516627	0.05906531655023173	0.058799385366455674	-2.3370350305553984	0.05790707256369387	0.057603499696142535	-2.509877916532332	0.056641448579171076	0.05638739660309966	-2.6311555694168187	0.05546170159391295	0.05521432769694457	-2.6138460445378087	0.05431062349782678	-2.60129024360981	0.05342354443837394	-2.619523083964509	0.05257833207792828	-2.5796369553215754	0.05170507263164836	-2.7008187814556086	0.05091119634687402	-2.6191079560142043	0.05009747317910751	-2.800341551352858	0.049233625804617986	-2.8125339670192493	0.04842661068892085	-2.945167149863437	0.047636447630452494	-2.978165696808788	0.046860145932896564	0.046665602292023316	-2.9008134504056216	0.04591332994436925	-2.9255513828845783	0.04517486362317413	-2.950348519833028	0.0444503192288721	-3.0169915344818037	0.043737571212886905	-3.0348024723123217	0.04304135163636147	0.042867416580747886	-3.0478486122718778	0.04218349061670778	0.042015073106881566	-3.0751593300751665
GLY_ethacal	0.0	0.0	0.0	0.0	0.0	0.0	0.0	0.0	0.0	0.0	0.0	0.0	0.0	0.0	0.0	0.0	0.0	0.0	0.0	0.0	0.0	0.0	0.0	0.0	0.0	0.0	0.0	0.0	0.0	0.0	0.0	0.0	0.0	0.0	0.0	0.0	0.0	0.0	0.0	0.0	0.0	0.0	0.0	0.0	0.0	0.0	0.0	0.0	0.0	0.0	0.0	0.0	0.0	0.0	0.0	0.0	0.0	0.0	0.0	0.0	0.0	0.0	0.0	0.0	0.0	0.0	0.0	0.0	0.0	0.0	0.0	0.0	0.0	0.0	0.0	0.0	0.0	0.0	0.0	0.0	0.0	0.0	0.0	0.0	0.0	0.0	0.0	0.0	0.0	0.0	0.0	0.0	0.0	0.0	0.0	0.0	0.0	0.0	0.0	0.0	0.0	0.0	0.0	0.0	0.0	0.0	0.0	0.0	0.0	0.0	0.0	0.0	0.0	0.0	0.0	0.0	0.0	0.0	0.0	0.0
GLY_ethacalP	0.0	0.0	0.0	0.0	0.0	0.0	0.0	0.0	0.0	0.0	0.0	0.0	0.0	0.0	0.0	0.0	0.0	0.0	0.0	0.0	0.0	0.0	0.0	0.0	0.0	0.0	0.0	0.0	0.0	0.0	0.0	0.0	0.0	0.0	0.0	0.0	0.0	0.0	0.0	0.0	0.0	0.0	0.0	0.0	0.0	0.0	0.0	0.0	0.0	0.0	0.0	0.0	0.0	0.0	0.0	0.0	0.0	0.0	0.0	0.0	0.0	0.0	0.0	0.0	0.0	0.0	0.0	0.0	0.0	0.0	0.0	0.0	0.0	0.0	0.0	0.0	0.0	0.0	0.0	0.0	0.0	0.0	0.0	0.0	0.0	0.0	0.0	0.0	0.0	0.0	0.0	0.0	0.0	0.0	0.0	0.0	0.0	0.0	0.0	0.0	0.0	0.0	0.0	0.0	0.0	0.0	0.0	0.0	0.0	0.0	0.0	0.0	0.0	0.0	0.0	0.0	0.0	0.0	0.0	0.0
GLY_glmM	0.0	0.0	0.0	-5.6843418860808015e-12	0.0	0.0	0.0	0.0	0.0	0.0	0.0	0.0	0.0	0.0	0.0	0.0	0.0	0.0	0.0	0.0	0.0	0.0	0.0	0.0	0.0	0.0	0.0	0.0	0.0	0.0	0.0	0.0	0.0	0.0	0.0	0.0	0.0	0.0	0.0	0.0	0.0	0.0	0.0	0.0	0.0	0.0	0.0	0.0	0.0	0.0	0.0	0.0	0.0	0.0	0.0	0.0	0.0	0.0	0.0	0.0	0.0	0.0	0.0	0.0	0.0	0.0	0.0	0.0	0.0	0.0	0.0	0.0	0.0	0.0	0.0	-3.433342499192804e-11	0.0	0.0	0.0	0.0	0.0	4.547473508864641e-13	0.0	0.0	0.0	0.0	0.0	0.0	0.0	0.0	0.0	0.0	0.0	0.0	0.0	0.0	0.0	0.0	0.0	0.0	0.0	0.0	0.0	0.0	0.0	0.0	0.0	0.0	0.0	0.0	0.0	0.0	0.0	0.0	0.0	0.0	0.0	0.0	0.0	0.0
GLY_glpX	1.5651644526240034	1.5651644526240034	0.8721993858864607	0.0	0.0	3.0416611501573243	2.658540803287224	2.6169102441118643	2.8134164892469467	3.309257765061949	2.7293734211310685	2.7187873159535227	2.6655874370201444	2.6423685860254182	2.645173505556386	2.7023977080162696	2.7053713303360305	2.6927564417122776	2.7200999101253585	2.7148931759235317	2.7305696993050788	2.7449721264208744	2.7360623464730907	2.7446473869880483	2.766900218460705	2.7640826403426217	2.793597741061376	0.0	2.7806776302517164	2.8272430690269483	2.8133011990178955	2.8429701919071704	2.8258925747006742	2.8749967242788443	2.852999024397332	2.867855776126852	2.8701934669390994	2.833187435641916	2.824786198987096	2.8341060440278625	2.8378259381311186	2.8434811176000494	2.849955442925713	2.932894687340815	2.9138317865429144	2.9159917473072032	2.9210258373616935	2.9294551377732545	2.9224723710185896	2.940494653688907	2.9585881890805625	2.9784991162108856	2.8708222139371173	3.1394844844326144	2.9179149920588543	3.1372044316300163	2.9032105338251317	3.234323918636437	0.0	3.261449320693373	0.0	0.0	2.9497080564772205	3.1727275339938217	2.9755289808165344	3.2738649902453285	2.962320012111741	3.0135374454800967	2.9742502431580804	2.9871544618684363	3.105924845658592	0.0	3.2788223261950407	0.0	0.0	2.9709072273810646	0.0	3.0295211440775347	2.837094009381202	0.0	0.0	2.7646897942435094	3.0380588634022145	3.059459703285216	2.8631636196047316	3.068242972994421	2.952128341456494	0.0	2.9991791851712852	0.0	3.1211589118595	3.1055166885817402	3.0323829156192685	3.1030469945608754	3.2092127171664515	3.131263151946712	3.030915906838344	3.1355218870076564	3.0787703534687125	3.1351231169958282	2.9771752054152785	3.15322416863944	3.0099361019339312	3.154360928557253	3.170925156694616	0.0	0.0	3.2234248032737014	3.184921907753907	0.0	3.189362443520622	3.2342219740201017	3.2021343388797967	3.2736454976617324	3.2022516370232514	0.0	0.0	3.2210043984441916	3.2331769309608944	0.0
GLY_pgi	-0.3130328905250508	-0.3130328905250508	-0.17443987717751952	-0.5709755351676904	-0.7533862790655803	-0.5800717245954274	-0.4947156646704798	-0.4939861564031389	-0.5338839958205881	-0.6442247296903361	-0.523124066144419	-0.5246017551924069	-0.5062923200914611	-0.5111320270518718	-0.5119005373003347	-0.5290978909853266	-0.5292380802916341	-0.5257794842635803	-0.5354920749184657	-0.5433121921893189	-0.5327449350455709	-0.5599411074410909	-0.5571152652312321	-0.5569016089930301	-0.5700134703105277	-0.5807739367191971	-0.5861847540710414	-0.5826618242483619	-0.5872607452993179	-0.6020636366823737	-0.6182619148844424	-0.6010021493912063	-0.6116726515776918	-0.6486017316999549	-0.6390815147291278	-0.6568957587981004	-0.6563858670556328	-0.6472576493150655	-0.6447174655513663	-0.6452609776087002	-0.6459742858705795	-0.6458366263454991	-0.6469379004402072	-0.8371941090636028	-0.7727211032646437	-0.7461108154717522	-0.7403542624177817	-0.7460864843844774	-0.7229306941251252	-0.7414571587378305	-0.7649630215378238	-0.7918313043862781	-0.5455552279538551	-1.0966513201373118	-0.5550585535846722	-1.0360744638552433	-0.5527994187269769	-1.203037365072987	-0.5542749335221515	-1.1974536190022036	-0.5558939603726003	-1.2401542509687715	-0.5632189820709073	-1.3915141184602362	-0.5687054587518787	-1.4063997712719356	-0.5666603122328979	-1.4447182139530241	-0.5694197640300445	-0.5721613358753075	-1.4610072143541402	-0.5742876988956596	-1.4662543574885376	-0.5755932316542385	-0.5763227958013886	-1.5205862618170158	-0.5800249466947207	-0.5820727189438912	-1.5629670250409615	-0.5826917676145058	-0.5851220832241779	-1.5970438961251148	-0.584666366182546	-0.5890488767365696	-1.6099538225106471	-0.5911794078194816	-1.6228365636549142	-0.5926465916908228	-1.6396292871548894	-0.5951096143628547	-1.6481982108966804	-0.5997121096495448	-1.6789346651416963	-0.5995466102973523	-1.681767692119024	-0.605526492302829	-1.7185777635143038	-0.6067356269913944	-1.7331178141433838	-0.6069897604284051	-1.7658663403331047	-0.6109368618782582	-1.7856971204129195	-0.611485382490855	-0.6148787139126171	-1.7890742993293998	-0.617387297413984	-1.8075972134500944	-0.6182948069583745	-1.8223517751725917	-0.6194826433252274	-1.84646449216973	-0.6223319243905507	-1.8615553617137264	-0.6226434213624543	-0.6266962424178928	-1.8768027568664816	-0.6267488846848437	-0.6292530682404731	-1.8985230348555433
GLY_pgk	3.75639468629754	3.75639468629754	2.0932785261271647	6.851706421912128	9.230622589433436	7.318117206851982	6.404230357900019	6.300601899073513	6.771814734051418	7.9541642011196245	6.56741531876787	6.54015464562724	6.416081425453513	6.355628218282392	6.362218667717457	6.496815713521071	6.5041395763904575	6.474256965825589	6.537808808819591	6.520926468501216	6.565249935441443	6.587881256736638	6.566957691520543	6.588471869265278	6.6376324746667015	6.625265626270447	6.69635498773755	6.658849458668102	6.663437380794562	6.772546077434868	6.729681496370063	6.812291239019033	6.76431637729945	6.868890414831526	6.8185247285741735	6.846854701293638	6.852902701071116	6.7648245489083365	6.745032365430576	6.768010310481259	6.776918918641743	6.791081768400318	6.806682632664093	6.9203891871360375	6.904394723519204	6.922816399702356	6.938180165634433	6.95638123653589	6.950279772532668	6.986159585174848	7.019767230873183	7.056258192510994	6.908327473311603	7.308461600827742	7.02129575684944	7.3324579687542855	6.985567677971858	7.492818734599496	6.99791184050116	7.563212827513553	7.01228887561274	7.631143573705912	7.096443161811521	7.2453487687245115	7.1582066148143895	7.490641214967809	7.126122312628013	6.820721895163956	7.154515309852287	7.185382320103599	7.043402050787336	7.205454092634341	7.472850386165532	7.216031171294618	7.223395118198142	6.6759870199560964	7.263154120777473	7.2861397822617855	6.320256892694032	7.288536741689086	7.316371833643759	6.122157922291763	7.306061832005639	7.357358190136665	6.361738586907222	7.378198177630793	6.577588865842358	7.391164949221888	6.6867237841178175	7.4163007491016515	6.98725207311486	7.466963533716239	6.74992357574058	7.460825558653937	7.190419315154145	7.528328359216744	6.726297979251854	7.5383200423237895	6.838565265708327	7.537148797887652	6.56818782581513	7.5803815976486275	6.6400898182442925	7.582903776636157	7.622606288731163	7.065119025397736	7.648774895889801	7.162595661067486	7.6558028216768435	7.214622143193308	7.666267761340578	7.170013716565562	7.696731172430644	7.260939437407955	7.696827898442166	7.744552068421397	7.377281894590283	7.7416068336918915	7.770776210619375	7.500038233936948
GLY_tpiA	1.5651644526240034	1.5651644526240034	0.8721993858864607	2.854877675797069	3.843790851305698	3.0448869662077414	2.662763338748391	2.6211998611839817	2.8176223535535883	3.3117835803187745	2.733844023537472	2.7232123029555173	2.669828367558921	2.646620623956551	2.6493952269227066	2.706728469974337	2.7096697564447823	2.6969946390898945	2.7243779986658865	2.7192071933305897	2.7347615689720897	2.749344100563804	2.740384293493662	2.748924778242668	2.771245717408874	2.7684743711422475	2.797995131560356	2.7822568731282904	2.7850110443808944	2.8316543388048103	2.8177844276694937	2.847298087039235	2.830264364926052	2.8795928620825184	2.8574890823160786	2.872422617193024	2.874719041233675	2.837610447832162	2.829161484538872	2.8384410801814965	2.8421331747686054	2.8477529294962096	2.8541995851089723	2.9383376038500733	2.9188120510855238	2.9207434974108537	2.9256971600191264	2.934121566182398	2.9269594186746417	2.9450521322338545	2.9632478715428765	2.9832779748973053	2.874087833571366	3.1459971317469817	2.921170935561236	3.1432397391862423	2.9063886577016547	3.241200719337712	2.9115970251828003	3.2681557377993613	2.9176486581100107	3.3039191525665497	2.952758330425468	3.1802167039679716	2.978542466514228	3.2812667706616594	2.9652653930955917	3.0209866136208348	2.977153001487181	2.990038873773983	3.1132580153484923	2.9984680791595792	3.286016958314804	3.0029368576450683	3.0060220201245333	2.9781747053693834	3.022644814467526	3.032241408744312	2.8443560838561552	3.0333011054148082	3.0449151589365333	2.7719115504766023	3.040677983514456	3.062067141430589	2.8702652718808395	3.0708077346615714	2.9591330988371283	3.076266767768743	3.0061066643989984	3.0867935763675405	3.1279762623435086	3.107958405868203	3.0391839122854662	3.1054512218829577	3.215882872222778	3.133628952051822	3.0376068074160685	3.1378468928377288	3.0853815763742887	3.137410011603833	2.9837740847976875	3.1554737494219576	3.0164665498892878	3.156573849310689	3.173128890336216	3.187081197690418	3.1840801459699146	3.2297408545205144	3.1870552428392784	3.2534689007527504	3.1914615639457224	3.240424133660099	3.204199799353205	3.2797769722197927	3.2042842192647636	3.2241803118472485	3.3293186460296056	3.2229964691068744	3.2351610482861584	3.382722444720116
HIS_HPANT	0.0	0.0	0.0	0.0	0.00011521109762813816	0.0002166456734251361	0.000283585308122784	0.0002880905063015178	0.0002824656741292128	0.00016963364885214105	0.00030024547392578174	0.00029718194548422616	0.00028482072070801223	0.00028556669292356673	0.00028353063362374087	0.0002908537951498147	0.00028868212080748664	0.00028463716203280245	0.00028731625059208454	0.0002897292320553745	0.0002815257945347036	0.00029362160378181007	0.00029026178432595877	0.0002872694209009086	0.0002918435303955705	0.0002949484600396291	0.00029532856530067875	0.0002911360986672662	0.00029103191487380055	0.00029626069734294485	0.0003010934519807052	0.00029066125923236713	0.00029360925186792985	0.00030867642590237665	0.00030155210538396204	0.0003067088583477302	0.00030393738366443367	0.00029704931682772434	0.0002938439977242524	0.0002911408499474198	0.0002892738356138812	0.00028689471142581945	0.00028503641476618213	0.0003655460490108453	0.0003344743618544864	0.00031912729756450716	0.0003137258377328513	0.0003133971402462521	0.00030134993619412853	0.00030608007174498124	0.0003129440826380719	0.0003209479529489421	0.00021931888045401127	0.00043738912597746094	0.0002186690319945228	0.00040533100741413364	0.00021344266895143235	0.0004618456524099201	0.00021019106327457848	0.0004504026972525329	0.00020712788750643083	0.0004571976032374572	0.00020485627304814606	0.0005029723479616364	0.0002023855756123726	0.0004971032686098495	0.00019781166579162305	0.000500285826188817	0.00019494913022078447	0.00019371698504735613	0.0004924953750616849	0.00019041530856611644	0.00048319119750873983	0.0001873290726952213	0.00018648565674084241	0.00048808352535501984	0.00018365563482802827	0.00018269286319806755	0.00048772062175586015	0.00017964163509986975	0.0001788358944168067	0.0004850128221589816	0.0001758999991352539	0.0001751154386462923	0.00047694666830796817	0.00017224928819814522	0.0004704392140473839	0.00016943586575735026	0.0004652492176773125	0.0001667552256834623	0.0004578529754432157	0.0001639856326391964	0.00045675465502071846	0.00016146780815511652	0.0004479673397099759	0.00015888703795197134	0.0004493606079449816	0.00015614729601000512	0.0004440094586470877	0.00015358774788779128	0.0004431804682099028	0.00015108175298043236	0.00043858461634727053	0.00014861966701573692	0.00014800266092152017	0.000428927162688999	0.00014561678538874996	0.00042418574197514	0.0001432746966534833	0.000419727006007864	0.00014097684152281233	0.0004165367866943018	0.00013871624052424542	0.0004117895794714712	0.00013650813980934604	0.00013595649469404786	0.0004058211244780929	0.00013378738373148735	0.00013325323801075597	0.00040011858326260974
HIS_hisB	0.0	0.0	0.0	0.0	0.00011521109762813816	0.0002166456734251361	0.000283585308122784	0.0002880905063015178	0.0002824656741292128	0.00016963364885214105	0.00030024547392578174	0.00029718194548422616	0.00028482072070801223	0.00028556669292356673	0.00028353063362374087	0.0002908537951498147	0.00028868212080748664	0.00028463716203280245	0.00028731625059208454	0.0002897292320553745	0.0002815257945347036	0.00029362160378181007	0.00029026178432595877	0.0002872694209009086	0.0002918435303955705	0.0002949484600396291	0.00029532856530067875	0.0002911360986672662	0.00029103191487380055	0.00029626069734294485	0.0003010934519807052	0.00029066125923236713	0.00029360925186792985	0.00030867642590237665	0.00030155210538396204	0.0003067088583477302	0.00030393738366443367	0.00029704931682772434	0.0002938439977242524	0.0002911408499474198	0.0002892738356138812	0.00028689471142581945	0.00028503641476618213	0.0003655460490108453	0.0003344743618544864	0.00031912729756450716	0.0003137258377328513	0.0003133971402462521	0.00030134993619412853	0.00030608007174498124	0.0003129440826380719	0.0003209479529489421	0.00021931888045401127	0.00043738912597746094	0.0002186690319945228	0.00040533100741413364	0.00021344266895143235	0.0004618456524099201	0.00021019106327457848	0.0004504026972525329	0.00020712788750643083	0.0004571976032374572	0.00020485627304814606	0.0005029723479616364	0.0002023855756123726	0.0004971032686098495	0.00019781166579162305	0.000500285826188817	0.00019494913022078447	0.00019371698504735613	0.0004924953750616849	0.00019041530856611644	0.00048319119750873983	0.0001873290726952213	0.00018648565674084241	0.00048808352535501984	0.00018365563482802827	0.00018269286319806755	0.00048772062175586015	0.00017964163509986975	0.0001788358944168067	0.0004850128221589816	0.0001758999991352539	0.0001751154386462923	0.00047694666830796817	0.00017224928819814522	0.0004704392140473839	0.00016943586575735026	0.0004652492176773125	0.0001667552256834623	0.0004578529754432157	0.0001639856326391964	0.00045675465502071846	0.00016146780815511652	0.0004479673397099759	0.00015888703795197134	0.0004493606079449816	0.00015614729601000512	0.0004440094586470877	0.00015358774788779128	0.0004431804682099028	0.00015108175298043236	0.00043858461634727053	0.00014861966701573692	0.00014800266092152017	0.000428927162688999	0.00014561678538874996	0.00042418574197514	0.0001432746966534833	0.000419727006007864	0.00014097684152281233	0.0004165367866943018	0.00013871624052424542	0.0004117895794714712	0.00013650813980934604	0.00013595649469404786	0.0004058211244780929	0.00013378738373148735	0.00013325323801075597	0.00040011858326260974
HIS_hisB_ol	0.0	0.0	0.0	0.0	0.00011521109762813816	0.0002166456734251361	0.000283585308122784	0.0002880905063015178	0.0002824656741292128	0.00016963364885214105	0.00030024547392578174	0.00029718194548422616	0.00028482072070801223	0.00028556669292356673	0.00028353063362374087	0.0002908537951498147	0.00028868212080748664	0.00028463716203280245	0.00028731625059208454	0.0002897292320553745	0.0002815257945347036	0.00029362160378181007	0.00029026178432595877	0.0002872694209009086	0.0002918435303955705	0.0002949484600396291	0.00029532856530067875	0.0002911360986672662	0.00029103191487380055	0.00029626069734294485	0.0003010934519807052	0.00029066125923236713	0.00029360925186792985	0.00030867642590237665	0.00030155210538396204	0.0003067088583477302	0.00030393738366443367	0.00029704931682772434	0.0002938439977242524	0.0002911408499474198	0.0002892738356138812	0.00028689471142581945	0.00028503641476618213	0.0003655460490108453	0.0003344743618544864	0.00031912729756450716	0.0003137258377328513	0.0003133971402462521	0.00030134993619412853	0.00030608007174498124	0.0003129440826380719	0.0003209479529489421	0.00021931888045401127	0.00043738912597746094	0.0002186690319945228	0.00040533100741413364	0.00021344266895143235	0.0004618456524099201	0.00021019106327457848	0.0004504026972525329	0.00020712788750643083	0.0004571976032374572	0.00020485627304814606	0.0005029723479616364	0.0002023855756123726	0.0004971032686098495	0.00019781166579162305	0.000500285826188817	0.00019494913022078447	0.00019371698504735613	0.0004924953750616849	0.00019041530856611644	0.00048319119750873983	0.0001873290726952213	0.00018648565674084241	0.00048808352535501984	0.00018365563482802827	0.00018269286319806755	0.00048772062175586015	0.00017964163509986975	0.0001788358944168067	0.0004850128221589816	0.0001758999991352539	0.0001751154386462923	0.00047694666830796817	0.00017224928819814522	0.0004704392140473839	0.00016943586575735026	0.0004652492176773125	0.0001667552256834623	0.0004578529754432157	0.0001639856326391964	0.00045675465502071846	0.00016146780815511652	0.0004479673397099759	0.00015888703795197134	0.0004493606079449816	0.00015614729601000512	0.0004440094586470877	0.00015358774788779128	0.0004431804682099028	0.00015108175298043236	0.00043858461634727053	0.00014861966701573692	0.00014800266092152017	0.000428927162688999	0.00014561678538874996	0.00042418574197514	0.0001432746966534833	0.000419727006007864	0.00014097684152281233	0.0004165367866943018	0.00013871624052424542	0.0004117895794714712	0.00013650813980934604	0.00013595649469404786	0.0004058211244780929	0.00013378738373148735	0.00013325323801075597	0.00040011858326260974
HIS_hisD1	0.0	0.0	0.0	0.0	0.00011521109762813816	0.0002166456734251361	0.000283585308122784	0.0002880905063015178	0.0002824656741292128	0.00016963364885214105	0.00030024547392578174	0.00029718194548422616	0.00028482072070801223	0.00028556669292356673	0.00028353063362374087	0.0002908537951498147	0.00028868212080748664	0.00028463716203280245	0.00028731625059208454	0.0002897292320553745	0.0002815257945347036	0.00029362160378181007	0.00029026178432595877	0.0002872694209009086	0.0002918435303955705	0.0002949484600396291	0.00029532856530067875	0.0002911360986672662	0.00029103191487380055	0.00029626069734294485	0.0003010934519807052	0.00029066125923236713	0.00029360925186792985	0.00030867642590237665	0.00030155210538396204	0.0003067088583477302	0.00030393738366443367	0.00029704931682772434	0.0002938439977242524	0.0002911408499474198	0.0002892738356138812	0.00028689471142581945	0.00028503641476618213	0.0003655460490108453	0.0003344743618544864	0.00031912729756450716	0.0003137258377328513	0.0003133971402462521	0.00030134993619412853	0.00030608007174498124	0.0003129440826380719	0.0003209479529489421	0.00021931888045401127	0.00043738912597746094	0.0002186690319945228	0.00040533100741413364	0.00021344266895143235	0.0004618456524099201	0.00021019106327457848	0.0004504026972525329	0.00020712788750643083	0.0004571976032374572	0.00020485627304814606	0.0005029723479616364	0.0002023855756123726	0.0004971032686098495	0.00019781166579162305	0.000500285826188817	0.00019494913022078447	0.00019371698504735613	0.0004924953750616849	0.00019041530856611644	0.00048319119750873983	0.0001873290726952213	0.00018648565674084241	0.00048808352535501984	0.00018365563482802827	0.00018269286319806755	0.00048772062175586015	0.00017964163509986975	0.0001788358944168067	0.0004850128221589816	0.0001758999991352539	0.0001751154386462923	0.00047694666830796817	0.00017224928819814522	0.0004704392140473839	0.00016943586575735026	0.0004652492176773125	0.0001667552256834623	0.0004578529754432157	0.0001639856326391964	0.00045675465502071846	0.00016146780815511652	0.0004479673397099759	0.00015888703795197134	0.0004493606079449816	0.00015614729601000512	0.0004440094586470877	0.00015358774788779128	0.0004431804682099028	0.00015108175298043236	0.00043858461634727053	0.00014861966701573692	0.00014800266092152017	0.000428927162688999	0.00014561678538874996	0.00042418574197514	0.0001432746966534833	0.000419727006007864	0.00014097684152281233	0.0004165367866943018	0.00013871624052424542	0.0004117895794714712	0.00013650813980934604	0.00013595649469404786	0.0004058211244780929	0.00013378738373148735	0.00013325323801075597	0.00040011858326260974
HIS_hisD2	0.0	0.0	0.0	0.0	0.00011521109762813816	0.0002166456734251361	0.000283585308122784	0.0002880905063015178	0.0002824656741292128	0.00016963364885214105	0.00030024547392578174	0.00029718194548422616	0.00028482072070801223	0.00028556669292356673	0.00028353063362374087	0.0002908537951498147	0.00028868212080748664	0.00028463716203280245	0.00028731625059208454	0.0002897292320553745	0.0002815257945347036	0.00029362160378181007	0.00029026178432595877	0.0002872694209009086	0.0002918435303955705	0.0002949484600396291	0.00029532856530067875	0.0002911360986672662	0.00029103191487380055	0.00029626069734294485	0.0003010934519807052	0.00029066125923236713	0.00029360925186792985	0.00030867642590237665	0.00030155210538396204	0.0003067088583477302	0.00030393738366443367	0.00029704931682772434	0.0002938439977242524	0.0002911408499474198	0.0002892738356138812	0.00028689471142581945	0.00028503641476618213	0.0003655460490108453	0.0003344743618544864	0.00031912729756450716	0.0003137258377328513	0.0003133971402462521	0.00030134993619412853	0.00030608007174498124	0.0003129440826380719	0.0003209479529489421	0.00021931888045401127	0.00043738912597746094	0.0002186690319945228	0.00040533100741413364	0.00021344266895143235	0.0004618456524099201	0.00021019106327457848	0.0004504026972525329	0.00020712788750643083	0.0004571976032374572	0.00020485627304814606	0.0005029723479616364	0.0002023855756123726	0.0004971032686098495	0.00019781166579162305	0.000500285826188817	0.00019494913022078447	0.00019371698504735613	0.0004924953750616849	0.00019041530856611644	0.00048319119750873983	0.0001873290726952213	0.00018648565674084241	0.00048808352535501984	0.00018365563482802827	0.00018269286319806755	0.00048772062175586015	0.00017964163509986975	0.0001788358944168067	0.0004850128221589816	0.0001758999991352539	0.0001751154386462923	0.00047694666830796817	0.00017224928819814522	0.0004704392140473839	0.00016943586575735026	0.0004652492176773125	0.0001667552256834623	0.0004578529754432157	0.0001639856326391964	0.00045675465502071846	0.00016146780815511652	0.0004479673397099759	0.00015888703795197134	0.0004493606079449816	0.00015614729601000512	0.0004440094586470877	0.00015358774788779128	0.0004431804682099028	0.00015108175298043236	0.00043858461634727053	0.00014861966701573692	0.00014800266092152017	0.000428927162688999	0.00014561678538874996	0.00042418574197514	0.0001432746966534833	0.000419727006007864	0.00014097684152281233	0.0004165367866943018	0.00013871624052424542	0.0004117895794714712	0.00013650813980934604	0.00013595649469404786	0.0004058211244780929	0.00013378738373148735	0.00013325323801075597	0.00040011858326260974
HIS_hisH	0.0	0.0	0.0	0.0	0.00011521109762813816	0.0002166456734251361	0.000283585308122784	0.0002880905063015178	0.0002824656741292128	0.00016963364885214105	0.00030024547392578174	0.00029718194548422616	0.00028482072070801223	0.00028556669292356673	0.00028353063362374087	0.0002908537951498147	0.00028868212080748664	0.00028463716203280245	0.00028731625059208454	0.0002897292320553745	0.0002815257945347036	0.00029362160378181007	0.00029026178432595877	0.0002872694209009086	0.0002918435303955705	0.0002949484600396291	0.00029532856530067875	0.0002911360986672662	0.00029103191487380055	0.00029626069734294485	0.0003010934519807052	0.00029066125923236713	0.00029360925186792985	0.00030867642590237665	0.00030155210538396204	0.0003067088583477302	0.00030393738366443367	0.00029704931682772434	0.0002938439977242524	0.0002911408499474198	0.0002892738356138812	0.00028689471142581945	0.00028503641476618213	0.0003655460490108453	0.0003344743618544864	0.00031912729756450716	0.0003137258377328513	0.0003133971402462521	0.00030134993619412853	0.00030608007174498124	0.0003129440826380719	0.0003209479529489421	0.00021931888045401127	0.00043738912597746094	0.0002186690319945228	0.00040533100741413364	0.00021344266895143235	0.0004618456524099201	0.00021019106327457848	0.0004504026972525329	0.00020712788750643083	0.0004571976032374572	0.00020485627304814606	0.0005029723479616364	0.0002023855756123726	0.0004971032686098495	0.00019781166579162305	0.000500285826188817	0.00019494913022078447	0.00019371698504735613	0.0004924953750616849	0.00019041530856611644	0.00048319119750873983	0.0001873290726952213	0.00018648565674084241	0.00048808352535501984	0.00018365563482802827	0.00018269286319806755	0.00048772062175586015	0.00017964163509986975	0.0001788358944168067	0.0004850128221589816	0.0001758999991352539	0.0001751154386462923	0.00047694666830796817	0.00017224928819814522	0.0004704392140473839	0.00016943586575735026	0.0004652492176773125	0.0001667552256834623	0.0004578529754432157	0.0001639856326391964	0.00045675465502071846	0.00016146780815511652	0.0004479673397099759	0.00015888703795197134	0.0004493606079449816	0.00015614729601000512	0.0004440094586470877	0.00015358774788779128	0.0004431804682099028	0.00015108175298043236	0.00043858461634727053	0.00014861966701573692	0.00014800266092152017	0.000428927162688999	0.00014561678538874996	0.00042418574197514	0.0001432746966534833	0.000419727006007864	0.00014097684152281233	0.0004165367866943018	0.00013871624052424542	0.0004117895794714712	0.00013650813980934604	0.00013595649469404786	0.0004058211244780929	0.00013378738373148735	0.00013325323801075597	0.00040011858326260974
HIS_hisI	0.0	0.0	0.0	0.0	0.00011521109762813816	0.0002166456734251361	0.000283585308122784	0.0002880905063015178	0.0002824656741292128	0.00016963364885214105	0.00030024547392578174	0.00029718194548422616	0.00028482072070801223	0.00028556669292356673	0.00028353063362374087	0.0002908537951498147	0.00028868212075394695	0.0002846371620535137	0.00028731625059208454	0.00028972923200853984	0.0002815257945485428	0.00029362160375967505	0.00029026178432595877	0.0002872694209009086	0.0002918435303955705	0.0002949484600396291	0.00029532856530067875	0.0002911360986672662	0.00029103191487380055	0.00029626069734294485	0.0003010934519807052	0.00029066125923236713	0.00029360925186792985	0.00030867642590237665	0.00030155210538396204	0.0003067088583477302	0.00030393738366443367	0.00029704931682772434	0.0002938439977242524	0.0002911408499475403	0.00028927383561394766	0.00028689471142581945	0.00028503641476618213	0.0003655460490108453	0.0003344743618544864	0.00031912729756450716	0.0003137258377328513	0.0003133971402462521	0.00030134993619412853	0.00030608007170940255	0.0003129440826796781	0.00032094795290049666	0.00021931888045401127	0.00043738912597746094	0.0002186690319376794	0.00040533100741413364	0.00021344266895143235	0.00046184565235307684	0.00021019106327457848	0.0004504026972525329	0.00020712788750643083	0.0004571976032374572	0.00020485627304814606	0.0005029723479616364	0.0002023855756123726	0.0004971032686098495	0.00019781166579162305	0.000500285826188817	0.00019494913022078447	0.00019371698504735613	0.0004924953750616849	0.00019041530856611644	0.00048319119750873983	0.0001873290726734922	0.00018648565674084241	0.00048808352535501984	0.00018365563482802827	0.0001826928631771807	0.00048772062175586015	0.00017964163509986975	0.0001788358944168067	0.0004850128221589816	0.0001758999991352539	0.0001751154386511189	0.00047694666830796817	0.00017224928819814522	0.0004704392140473839	0.00016943586570050684	0.0004652492176773125	0.0001667552256834623	0.0004578529754432157	0.0001639856326391964	0.00045675465502071846	0.00016146780815511652	0.0004479673397099759	0.0001588870379691798	0.0004493606079449816	0.00015614729602475563	0.0004440094586470877	0.00015358774788779128	0.0004431804682099028	0.00015108175298043236	0.00043858461640411406	0.00014861966701573692	0.00014800266092152017	0.000428927162688999	0.00014561678538874996	0.00042418574197514	0.00014327469659747294	0.000419727006007864	0.00014097684152281233	0.0004165367866943018	0.00013871624048533704	0.0004117895794714712	0.00013650813980934604	0.00013595649469404786	0.0004058211244780929	0.00013378738367464393	0.00013325323801075597	0.00040011858322941407
HIS_pramp	0.0	0.0	0.0	0.0	0.00011521109762813816	0.0002166456734251361	0.000283585308122784	0.0002880905063015178	0.0002824656741292128	0.00016963364885214105	0.00030024547392578174	0.00029718194548422616	0.00028482072070801223	0.00028556669292356673	0.00028353063362374087	0.0002908537951498147	0.00028868212080748664	0.00028463716203280245	0.00028731625059208454	0.0002897292320553745	0.0002815257945347036	0.00029362160378181007	0.00029026178432595877	0.0002872694209009086	0.0002918435303955705	0.0002949484600396291	0.00029532856530067875	0.0002911360986672662	0.00029103191487380055	0.00029626069734294485	0.0003010934519807052	0.00029066125923236713	0.00029360925186792985	0.00030867642590237665	0.00030155210538396204	0.0003067088583477302	0.00030393738366443367	0.00029704931682772434	0.0002938439977242524	0.0002911408499475403	0.00028927383561394766	0.00028689471142581945	0.00028503641476618213	0.0003655460490108453	0.0003344743618544864	0.00031912729756450716	0.0003137258377328513	0.0003133971402462521	0.00030134993619412853	0.00030608007174498124	0.0003129440826380719	0.0003209479529489421	0.00021931888045401127	0.00043738912597746094	0.0002186690319945228	0.00040533100741413364	0.00021344266895143235	0.0004618456524099201	0.00021019106327457848	0.0004504026972525329	0.00020712788750643083	0.0004571976032374572	0.00020485627304814606	0.0005029723479616364	0.0002023855756123726	0.0004971032686098495	0.00019781166579162305	0.000500285826188817	0.00019494913022078447	0.00019371698504735613	0.0004924953750616849	0.00019041530856611644	0.00048319119750873983	0.0001873290726952213	0.00018648565674084241	0.00048808352535501984	0.00018365563482802827	0.00018269286319806755	0.00048772062175586015	0.00017964163509986975	0.0001788358944168067	0.0004850128221589816	0.0001758999991352539	0.0001751154386462923	0.00047694666830796817	0.00017224928819814522	0.0004704392140473839	0.00016943586575735026	0.0004652492176773125	0.0001667552256834623	0.0004578529754432157	0.0001639856326391964	0.00045675465502071846	0.00016146780815511652	0.0004479673397099759	0.00015888703795197134	0.0004493606079449816	0.00015614729601000512	0.0004440094586470877	0.00015358774788779128	0.0004431804682099028	0.00015108175298043236	0.00043858461634727053	0.00014861966701573692	0.00014800266092152017	0.000428927162688999	0.00014561678538874996	0.00042418574197514	0.0001432746966534833	0.000419727006007864	0.00014097684152281233	0.0004165367866943018	0.00013871624052424542	0.0004117895794714712	0.00013650813980934604	0.00013595649469404786	0.0004058211244780929	0.00013378738373148735	0.00013325323801075597	0.00040011858326260974
HIS_prfaicarp	0.0	0.0	0.0	0.0	0.00011521109763634742	0.00021664567339030327	0.0002835853081251116	0.0002880905062738748	0.00028246567410405987	0.00016963364885214105	0.0003002454739089444	0.00029718194548422616	0.00028482072070801223	0.00028556669292356673	0.00028353063362374087	0.0002908537951498147	0.00028868212075394695	0.0002846371620535137	0.00028731625059208454	0.00028972923200853984	0.0002815257945485428	0.00029362160375967505	0.00029026178435742617	0.00028726942093726404	0.00029184353036271204	0.00029494846000943653	0.00029532856524383533	0.0002911360986672662	0.00029103191491230973	0.00029626069738242217	0.0003010934519807052	0.00029066125921417546	0.0002936092519121304	0.00030867642590237665	0.00030155210538396204	0.00030670885837480455	0.0003039373837054882	0.00029704931682772434	0.0002938439977242524	0.00029114084998127515	0.0002892738356194968	0.00028689471139387024	0.00028503641476618213	0.0003655460490108453	0.00033447436180722434	0.0003191272975300309	0.00031372583771371865	0.0003133971401894087	0.00030134993619412853	0.00030608007170940255	0.0003129440826796781	0.00032094795290049666	0.00021931888045401127	0.00043738912597746094	0.0002186690319376794	0.00040533100741413364	0.00021344266895084732	0.00046184565235307684	0.00021019106327457848	0.00045040269719720527	0.00020712788750643083	0.00045719760328211123	0.00020485627305788512	0.0005029723479310633	0.00020238557556240264	0.0004971032685716636	0.0001978116657710416	0.0005002858262059816	0.00019494913021844693	0.00019371698499526246	0.0004924953750560236	0.00019041530856611644	0.0004831911975315961	0.0001873290726734922	0.00018648565674084241	0.0004880835253970872	0.00018365563482802827	0.0001826928631771807	0.00048772062177704356	0.00017964163509986975	0.0001788358944168067	0.0004850128221960403	0.0001758999991352539	0.0001751154386511189	0.0004769466683001156	0.00017224928819814522	0.00047043921404110733	0.00016943586570050684	0.00046524921765467303	0.00016675522567766168	0.0004578529753871408	0.0001639856326391964	0.0004567546550333644	0.0001614678081978127	0.0004479673397099759	0.0001588870379691798	0.0004493606079449816	0.00015614729602475563	0.0004440094586470877	0.00015358774783180706	0.0004431804682099028	0.00015108175296063564	0.00043858461640411406	0.00014861966701573692	0.00014800266092152017	0.0004289271627158087	0.00014561678540303544	0.0004241857419629014	0.00014327469659747294	0.0004197270060330993	0.0001409768415214785	0.00041653678670172667	0.00013871624048533704	0.00041178957951615297	0.00013650813980348175	0.00013595649465969473	0.00040582112444553786	0.00013378738367464393	0.00013325323800472688	0.00040011858322941407
HIS_prpp_prbatp	0.0	0.0	0.0	0.0	0.00011521109762813816	0.0002166456734251361	0.000283585308122784	0.0002880905063015178	0.0002824656741292128	0.00016963364885214105	0.00030024547392578174	0.00029718194548422616	0.00028482072070801223	0.00028556669292356673	0.00028353063362374087	0.0002908537951498147	0.00028868212080748664	0.00028463716203280245	0.00028731625059208454	0.0002897292320553745	0.0002815257945347036	0.00029362160378181007	0.00029026178432595877	0.0002872694209009086	0.0002918435303955705	0.0002949484600396291	0.00029532856530067875	0.0002911360986672662	0.00029103191487380055	0.00029626069734294485	0.0003010934519807052	0.00029066125923236713	0.00029360925186792985	0.00030867642590237665	0.00030155210538396204	0.0003067088583477302	0.00030393738366443367	0.00029704931682772434	0.0002938439977242524	0.0002911408499475403	0.00028927383561394766	0.00028689471142581945	0.00028503641476618213	0.0003655460490108453	0.0003344743618544864	0.00031912729756450716	0.0003137258377328513	0.0003133971402462521	0.00030134993619412853	0.00030608007174498124	0.0003129440826380719	0.0003209479529489421	0.00021931888045401127	0.00043738912597746094	0.0002186690319945228	0.00040533100741413364	0.00021344266895143235	0.0004618456524099201	0.00021019106327457848	0.0004504026972525329	0.00020712788750643083	0.0004571976032374572	0.00020485627304814606	0.0005029723479616364	0.0002023855756123726	0.0004971032686098495	0.00019781166579162305	0.000500285826188817	0.00019494913022078447	0.00019371698504735613	0.0004924953750616849	0.00019041530856611644	0.00048319119750873983	0.0001873290726952213	0.00018648565674084241	0.00048808352535501984	0.00018365563482802827	0.00018269286319806755	0.00048772062175586015	0.00017964163509986975	0.0001788358944168067	0.0004850128221589816	0.0001758999991352539	0.0001751154386462923	0.00047694666830796817	0.00017224928819814522	0.0004704392140473839	0.00016943586575735026	0.0004652492176773125	0.0001667552256834623	0.0004578529754432157	0.0001639856326391964	0.00045675465502071846	0.00016146780815511652	0.0004479673397099759	0.00015888703795197134	0.0004493606079449816	0.00015614729601000512	0.0004440094586470877	0.00015358774788779128	0.0004431804682099028	0.00015108175298043236	0.00043858461634727053	0.00014861966701573692	0.00014800266092152017	0.000428927162688999	0.00014561678538874996	0.00042418574197514	0.0001432746966534833	0.000419727006007864	0.00014097684152281233	0.0004165367866943018	0.00013871624052424542	0.0004117895794714712	0.00013650813980934604	0.00013595649469404786	0.0004058211244780929	0.00013378738373148735	0.00013325323801075597	0.00040011858326260974
HPYR_RED	0.0	0.0	-5.684341886080799e-13	1.0118128557223828e-11	-0.009815067891395302	-0.01845648625339891	-0.024159210240895845	-0.020450873509958	-0.01958912014811176	-0.0119299269468911	-0.017370960913922318	-0.015730263111436216	-0.01910021602384404	-0.015115451308020056	-0.015007679779159844	-0.015395305170045503	-0.015280355325330675	-0.015066249889628125	-0.0152080578998266	-0.015335780402665478	-0.01490156079717053	-0.015541809186061071	-0.015363969163900038	-0.015205579111011502	-0.015447693233909375	-0.01561204157371776	-0.015632161102985258	-0.015410247873774097	-0.015404733263380875	-0.015681500155665162	-0.01593730474314725	-0.015385113941420059	-0.015541155381470162	-0.0163386823513747	-0.015961581906140054	-0.01623453618799431	-0.0160878380908116	-0.01572324291896621	-0.015553580764390063	-0.015410499356903529	-0.015311675633029154	-0.015185745203439184	-0.015087382925798918	-0.01934887237155181	-0.017704203784433048	-0.016891861841145328	-0.016605954890565044	-0.01658855647940527	-0.015950880774198598	-0.0162012535880649	-0.016564575448910546	-0.01698823169067509	-0.018684222655906524	-0.023151628657387846	-0.0186288608506402	-0.02145474684357396	-0.0181836162230411	-0.024446147401476992	-0.017906605332086656	-0.02384045549899838	-0.01764564708025773	-0.02420011953233825	-0.01745212364608051	-0.026623041986795208	-0.017241639053622748	-0.026312383173035414	-0.01685197918504855	-0.026480840473482203	-0.0166081139113885	-0.016503144988405438	-0.0260684808130236	-0.016221868461343547	-0.0255759974592138	-0.015958945752345244	-0.01588709334600935	-0.02583495511248657	-0.0156459980416912	-0.015563969652362175	-0.025815746290618332	-0.015304037204487031	-0.015235394534101944	-0.025672418644717254	-0.014985279618599634	-0.01491844128179309	-0.02524546540712436	-0.014674268128032962	-0.024901016699345743	-0.014434586895049506	-0.02462630293280199	-0.014206217727519288	-0.024234809216295616	-0.013970270477102531	-0.02417667359941333	-0.013755771844216724	-0.02371154857030433	-0.013535910776681705	-0.023785296198752803	-0.01330250656519638	-0.02350205229288349	-0.013084472303035	-0.02345817262266792	-0.012870962660258556	-0.023214907665987997	-0.012661212527973477	-0.012608648440050274	-0.022703724901703026	-0.012405390888943657	-0.022452754759115123	-0.012205863576582487	-0.02221674766030901	-0.012010062790750451	-0.0220478846702008	-0.011817519402370635	-0.021796608242766524	-0.011629406800011566	-0.0115824110300764	-0.0214806894209687	-0.01139762005857392	-0.011352115077215784	-0.021178845827080295
H_MK8	0.0	0.0	0.0	0.0	0.0	0.0	0.0	0.0	0.0	0.0	0.0	0.0	0.0	0.0	0.0	0.0	0.0	0.0	0.0	0.0	0.0	0.0	0.0	0.0	0.0	0.0	0.0	0.0	0.0	0.0	0.0	0.0	0.0	0.0	0.0	0.0	0.0	0.0	0.0	0.0	0.0	0.0	0.0	0.0	0.0	0.0	0.0	0.0	0.0	0.0	0.0	0.0	0.0	0.0	0.0	0.0	0.0	0.0	0.0	0.0	0.0	0.0	0.0	0.0	0.0	0.0	0.0	0.0	0.0	0.0	0.0	0.0	0.0	0.0	0.0	0.0	0.0	0.0	0.0	0.0	0.0	0.0	0.0	0.0	0.0	0.0	0.0	0.0	0.0	0.0	0.0	0.0	0.0	0.0	0.0	0.0	0.0	0.0	0.0	0.0	0.0	0.0	0.0	0.0	0.0	0.0	0.0	0.0	0.0	0.0	0.0	0.0	0.0	0.0	0.0	0.0	0.0	0.0	0.0	0.0
H_UB8	0.0	0.0	0.0	0.0	0.0	0.0	0.0	0.0	0.0	0.0	0.0	0.0	0.0	0.0	0.0	0.0	0.0	0.0	0.0	0.0	0.0	0.0	0.0	0.0	0.0	0.0	0.0	0.0	0.0	0.0	0.0	0.0	0.0	0.0	0.0	0.0	0.0	0.0	0.0	0.0	0.0	0.0	0.0	0.0	0.0	0.0	0.0	0.0	0.0	0.0	0.0	0.0	0.0	0.0	0.0	0.0	0.0	0.0	0.0	0.0	0.0	0.0	0.0	0.0	0.0	0.0	0.0	0.0	0.0	0.0	0.0	0.0	0.0	0.0	0.0	0.0	0.0	0.0	0.0	0.0	0.0	0.0	0.0	0.0	0.0	0.0	0.0	0.0	0.0	0.0	0.0	0.0	0.0	0.0	0.0	0.0	0.0	0.0	0.0	0.0	0.0	0.0	0.0	0.0	0.0	0.0	0.0	0.0	0.0	0.0	0.0	0.0	0.0	0.0	0.0	0.0	0.0	0.0	0.0	0.0
ILE_AKB	0.0	0.0	0.0	0.0	0.0	0.0	0.0	0.0	2.6020852139652103e-18	0.0	0.0	0.0	0.0	0.0	0.0	0.0	0.0	0.0	0.0	0.0	0.0	0.0	0.0	0.0	0.0	0.0	0.0	0.0	0.0	0.0	0.0	0.0	0.0	0.0	0.0	0.0	0.0	0.0	0.0	0.0	0.0	0.0	0.0	0.0	0.0	0.0	0.0	0.0	0.0	0.0	0.0	0.0	0.0	0.0	0.0	0.0	0.0	0.0	0.0	2.692269150672555e-14	0.0	0.0	0.0	0.0	0.0	1.7161445875490955e-13	0.0	-3.6875884290576964e-14	0.0	0.0	6.505213034913027e-19	0.0	4.98732999343332e-18	0.0	0.0	0.0	0.0	0.0	0.0	0.0	0.0	0.0	0.0	0.0	0.0	0.0	0.0	0.0	0.0	0.0	0.0	0.0	0.0	0.0	0.0	0.0	0.0	0.0	0.0	0.0	0.0	0.0	0.0	0.0	0.0	0.0	0.0	0.0	0.0	0.0	0.0	0.0	0.0	0.0	0.0	0.0	0.0	-5.684341886080799e-13	0.0	0.0
ILE_AKGAT	0.0	0.0	0.0	0.0	0.0003846278182209062	0.0007232632482327973	0.000946738644074685	0.0009617790748279732	0.0009430007889932313	0.0005663154124704307	0.001002357966854106	0.0009921304949784826	0.0009508630216714664	0.0009533534207548656	0.0009465561151955627	0.0009710042086226168	0.0009637541571692054	0.0009502502178975193	0.0009591942518909492	0.00096724989782615	0.0009398630370469617	0.0009802444310480496	0.00096902780308028	0.0009590379128212588	0.0009743084015099156	0.0009846740896364279	0.000985943056321048	0.0009719466679598556	0.0009715988542211562	0.0009890549433748674	0.0010051889089481847	0.0009703614347245092	0.000980203194671958	0.0010305043758762622	0.0010067201058063804	0.0010239357270620528	0.0010146832654527316	0.0009916877190789821	0.0009809868847696632	0.0009719625298885148	0.0009657295743181749	0.0009577869597023892	0.0009515831079625061	0.001220361424884686	0.0011166297927047708	0.0010653942088083568	0.0010473616429180763	0.0010462642990205495	0.001006045171607184	0.0010218365472383084	0.001044751783524589	0.0010714723968021644	0.0007321876471451105	0.001460206774481776	0.0007300181531491036	0.0013531819787431232	0.000712570140990465	0.0015418539474012505	0.0007017147804617707	0.0015036520816238408	0.0006914884859270388	0.001526336613892454	0.0006839047885023317	0.0016791538386087268	0.0006756564603165316	0.0016595601429116864	0.0006603866384011782	0.0016701849889386722	0.0006508301731855681	0.0006467167039545527	0.0016441768675576895	0.000635694183756641	0.0016131152287925945	0.0006253909042470698	0.00062257519243758	0.001629448071639672	0.0006131272732545767	0.0006099130971506384	0.001628236533292693	0.000599726689642921	0.0005970367553800315	0.0016191966523138035	0.0005872353816585019	0.0005846161567433228	0.0015922681456004286	0.0005750476236698888	0.0015705432434742759	0.000565655121022246	0.0015532166340790356	0.0005567059072291158	0.0015285245652876256	0.0005474597274996995	0.0015248578573618945	0.0005390540671896815	0.001495521734113936	0.0005304382650592743	0.0015001731064785413	0.0005212917420749363	0.00148230850049913	0.0005127467877628078	0.0014795409475709675	0.0005043806212370329	0.00146419787290597	0.0004961610420650686	0.0004941011911796521	0.0014319568354039802	0.0004861360373524803	0.0014161277847506426	0.00047831706422130077	0.0014012424672955606	0.0004706457563088407	0.0013905920417300874	0.00046309883373396593	0.0013747436729545368	0.00045572717442610156	0.00045388552848635305	0.00135481821553185	0.0004466440349233381	0.00044486080992101057	0.0013357805012219615
ILE_DHADH3M	0.0	0.0	0.0	0.0	0.0003846278182337234	0.0007232632482238856	0.0009467386440406787	0.0009617790748835213	0.0009430007890159813	0.0005663154124704307	0.0010023579667983744	0.0009921304949784826	0.0009508630216714664	0.0009533534207548656	0.0009465561151955627	0.0009710042086226168	0.0009637541571692054	0.0009502502178975193	0.0009591942518909492	0.00096724989782615	0.0009398630370469617	0.0009802444310480496	0.00096902780308028	0.0009590379128538026	0.0009743084014744652	0.0009846740896708494	0.000985943056321048	0.0009719466679598556	0.0009715988542709957	0.0009890549433748674	0.0010051889089481847	0.0009703614347245092	0.0009802031946975834	0.0010305043758762622	0.0010067201058063804	0.0010239357270620528	0.0010146832654643401	0.0009916877190789821	0.0009809868847696632	0.0009719625298929453	0.0009657295742670938	0.0009577869597023892	0.0009515831079625061	0.001220361424884686	0.0011166297926526695	0.0010653942087931452	0.00104736164289275	0.0010462642990205495	0.001006045171607184	0.0010218365472383084	0.001044751783524589	0.0010714723968021644	0.0007321876471451105	0.0014602067737996553	0.0007300181476921352	0.0013531819780610026	0.000712570140990465	0.0015418539468328165	0.0007017147810302049	0.0015036520816238408	0.0006914884828574941	0.0015263366138958587	0.0006839047884838107	0.0016791538385772056	0.0006756564604247622	0.0016595601431390605	0.0006603866384077737	0.0016701849889386722	0.0006508301731855681	0.0006467167039272343	0.0016441768675576895	0.000635694183756641	0.0016131152287925945	0.0006253909042286724	0.00062257519243758	0.001629448071639672	0.0006131272732545767	0.0006099130971506384	0.001628236533292693	0.000599726689642921	0.0005970367553800315	0.0016191966523238794	0.0005872353816585019	0.0005846161567433228	0.0015922681456004286	0.0005750476236698888	0.0015705432434742759	0.000565655121022246	0.0015532166340790356	0.0005567059072817125	0.0015285245652876256	0.0005474597274996995	0.0015248578573618945	0.0005390540672255429	0.001495521734113936	0.0005304382654003348	0.001500173108411218	0.0005212917420749363	0.00148230850049913	0.0005127467877628078	0.0014795409475709675	0.0005043806212370329	0.00146419787290597	0.0004961610420650686	0.0004941011911796521	0.0014319568354386586	0.0004861360373524803	0.0014161277848643294	0.00047831706422130077	0.0014012424672720915	0.0004706457563088407	0.0013905920417300874	0.00046309883373396593	0.0013747436729545368	0.00045572717442610156	0.0004538855284401293	0.0013548182155653035	0.0004466440349233381	0.000444860809973374	0.0013357805012219615
ILE_DHADHVAL	-2.420642244474211e-16	-2.420642244474211e-16	0.0	0.0	0.0008628599164203942	0.0016225421987717628	0.0021238786913962025	0.002157619841386613	0.0021154933247747366	0.0012704511900665238	0.0022486530366633774	0.0022257091022765962	0.0021331311681933585	0.0021387180393048766	0.0021234692130747135	0.0021783151671570518	0.0021620506683723124	0.002131756427024205	0.0021518211451621028	0.002169892884174334	0.002108454207642491	0.0021990443430629928	0.0021738813721107284	0.0021514704191978487	0.0021857276723404643	0.0022089816764106988	0.002211828429289393	0.0021804294453886537	0.0021796491736914727	0.0022188095223327764	0.0022550038676172326	0.002176873192016299	0.0021989518348859453	0.002311795656851245	0.002258438899389148	0.002297059791368127	0.002276303158866247	0.002224715795023257	0.002200709936118983	0.0021804650302286064	0.0021664822465970665	0.0021486640768140363	0.0021347465838061908	0.002737713985311529	0.0025050062525096947	0.0023900662260153216	0.0023496126302044442	0.0023471508894355986	0.0022569247771571104	0.002292350568327402	0.002343757767698721	0.002403701809633045	0.001642562866663866	0.003275774230754861	0.0016376959042645467	0.0030356787359649704	0.0015985536748168141	0.003458938499100073	0.0015742011576094224	0.003373237836546495	0.001551259864640997	0.003424127482861044	0.0015342468762181089	0.0037669520304111077	0.00151574287974654	0.0037229962531547672	0.001481487122418912	0.0037468316425953493	0.0014600484995090446	0.0014508204935928125	0.003688485978472667	0.0014260929773399766	0.0036188034389341827	0.0014029789781130758	0.00139666231279989	0.003655443940488112	0.0013754671984997913	0.0013682566341624734	0.003652726019502469	0.001345404821563534	0.0013393703220572204	0.0036324462815441718	0.001317382280611306	0.0013115064075637866	0.0035720358476737514	0.0012900407125606074	0.003523299005330422	0.0012689699167367507	0.003484429130821809	0.0012488935793426605	0.003429035847620661	0.0012281510393231804	0.003420810092206967	0.0012092940898790485	0.003354998513373175	0.0011899657159162302	0.003365433231238057	0.0011694467421895865	0.003325356430877946	0.0011502773086515927	0.0033191478043587174	0.0011315089545860244	0.003284727714168333	0.0011130694528693958	0.0011084484603998137	0.003212399355356948	0.0010905797258895997	0.003176889044587191	0.001073038928761734	0.003143495867334423	0.001055829413994246	0.003119603096876919	0.001038898909651766	0.0030840494487318327	0.0010223616000487913	0.0010182301190107168	0.00303934940956147	0.0010019848186857416	0.0009979843971673324	0.002996640900738564
ILE_IBEN	0.0	0.0	0.0	0.0	0.0	0.0	0.0	0.0	2.6020852139652103e-18	0.0	0.0	0.0	0.0	0.0	0.0	0.0	0.0	0.0	0.0	0.0	0.0	0.0	0.0	0.0	0.0	0.0	0.0	0.0	0.0	0.0	0.0	0.0	0.0	0.0	0.0	0.0	0.0	0.0	0.0	0.0	0.0	0.0	0.0	0.0	0.0	0.0	0.0	0.0	0.0	0.0	0.0	0.0	0.0	0.0	0.0	0.0	0.0	0.0	0.0	0.0	0.0	0.0	0.0	0.0	0.0	0.0	0.0	0.0	0.0	0.0	0.0	0.0	0.0	0.0	0.0	0.0	0.0	0.0	0.0	0.0	0.0	0.0	0.0	0.0	0.0	0.0	0.0	0.0	0.0	0.0	0.0	0.0	0.0	0.0	0.0	0.0	0.0	0.0	0.0	0.0	0.0	0.0	0.0	0.0	0.0	0.0	0.0	0.0	0.0	0.0	0.0	0.0	0.0	0.0	0.0	0.0	0.0	0.0	0.0	0.0
ILE_ilvHB	-4.346033713169924e-15	-4.346033713169924e-15	0.0	0.0	0.0003846278182337234	0.0007232632482238856	0.0009467386440406787	0.0009617790748835213	0.0009430007890159813	0.0005663154124704307	0.0010023579667983744	0.0009921304949784826	0.0009508630216714664	0.0009533534207548656	0.0009465561151955627	0.0009710042086226168	0.0009637541571573015	0.0009502502178633561	0.0009591942518909492	0.000967249897784866	0.0009398630371284488	0.000980244431086966	0.0009690278030469467	0.0009590379128538026	0.0009743084014744652	0.0009846740896708494	0.000985943056321048	0.0009719466679598556	0.0009715988542709957	0.0009890549433748674	0.0010051889089481847	0.0009703614346680564	0.0009802031946975834	0.0010305043758762622	0.0010067201058063804	0.0010239357270993457	0.0010146832654643401	0.0009916877190789821	0.0009809868847696632	0.0009719625298929453	0.0009657295742670938	0.0009577869596831203	0.0009515831079625061	0.001220361424884686	0.0011166297926526695	0.0010653942087931452	0.00104736164289275	0.0010462642990205495	0.001006045171607184	0.0010218365472101682	0.0010447517835763325	0.0010714723967680069	0.0007321876471451105	0.001460206773787914	0.0007300181476921352	0.0013531819780230015	0.0007125701409609358	0.0015418539468355825	0.0007017147810302049	0.0015036520816238408	0.0006914884828574941	0.0015263366138958587	0.0006839047884838107	0.0016791538385772056	0.0006756564604247622	0.0016595601431133305	0.0006603866384077737	0.001670184988880842	0.0006508301731986192	0.0006467167039272343	0.0016441768675136256	0.000635694183756641	0.001613115228606102	0.0006253909042286724	0.00062257519243758	0.0016294480716539026	0.0006131272732545767	0.0006099130971080768	0.001628236533266624	0.000599726689642921	0.0005970367553800315	0.0016191966523238794	0.0005872353816585019	0.0005846161567351454	0.001592268145631896	0.0005750476236698888	0.0015705432435259286	0.000565655121022246	0.0015532166339653484	0.0005567059072817125	0.0015285245652315394	0.0005474597274996995	0.001524857857415154	0.0005390540672255429	0.001495521734113936	0.0005304382654507389	0.001500173108411218	0.000521291742064171	0.00148230850049913	0.0005127467878054263	0.0014795409475709675	0.0005043806211850668	0.00146419787290597	0.0004961610420650686	0.0004941011911796521	0.0014319568354386586	0.0004861360373747498	0.0014161277847478473	0.00047831706421239817	0.0014012424672720915	0.0004706457563648414	0.0013905920417333578	0.0004630988337501731	0.0013747436730047644	0.00045572717444045216	0.0004538855284401293	0.0013548182155653035	0.0004466440349233381	0.000444860809973374	0.0013357805012561663
LEU_AKGAT	0.0	0.0	0.0	0.0	0.00048565908844011574	0.0009132448387845217	0.0011954211449847207	0.0012144122880499706	0.0011907014570624597	0.0007150710737278133	0.001265650151481168	0.0012527362009677745	0.0012006288843622315	0.0012037734438763437	0.0011951906708418392	0.0012260606135896526	0.0012169061708391382	0.0011998551137821778	0.0012111485025343427	0.0012213201474651214	0.0011867395032822974	0.0012377279913380337	0.0012235650602860915	0.001210951097391444	0.0012302327281759062	0.001243321200831815	0.0012449234905034243	0.0012272506312456244	0.0012268114564903956	0.0012488527856930887	0.0012692247053109895	0.0012252490004129868	0.0012376759232211045	0.0013011898570312046	0.001271158105964787	0.0012928958028624038	0.001281212971093737	0.0012521771200226794	0.0012386654673264275	0.0012272706599105732	0.0012194004763159685	0.0012093715528180835	0.0012015381178116509	0.0015409171910505393	0.0014099380791776641	0.0013452443005235182	0.0013224750698555	0.0013210894835538054	0.0012703058848728688	0.0012902452255048047	0.0013191796714409065	0.0013529190631516028	0.0009245134344837423	0.0018437633925714176	0.0009217740735039117	0.0017086260929772836	0.0008997429429200564	0.0019468570578737847	0.0008860361742790701	0.0018986206007411965	0.0008731237103347668	0.0019272637429139647	0.0008635479817939995	0.0021202218975986398	0.0008531330420282758	0.002095481470746563	0.0008338522529811597	0.0021088971749350094	0.0008217855643124494	0.000816591598550076	0.002076057427188971	0.0008026737621094071	0.0020368367403307275	0.0007896640910303174	0.0007861087683522783	0.002057459777233817	0.0007741791375792673	0.0007701206848196308	0.002055930000551598	0.0007572585850539326	0.00075386207822703	0.0020445155886363864	0.0007414861502184067	0.0007381789259852668	0.0020105136953816327	0.0007260969994149491	0.001983082252195345	0.0007142373417536874	0.0019612044131918087	0.000702937412825122	0.0019300264095818427	0.0006912625131008099	0.001925396557339809	0.000680648914340054	0.0018883546320012101	0.0006697699752749031	0.001894227793400205	0.0006582209093721758	0.001871670641094169	0.0006474314295701332	0.0018681761273455773	0.00063686769681226	0.0018488028442789075	0.0006264890578222548	0.0006238881398985541	0.0018080929627330988	0.0006138307568335223	0.0017881060507534128	0.0006039579520802363	0.0017693107638478978	0.0005942716088611633	0.001755862762365723	0.0005847423061595691	0.0017358514580791964	0.0005754343123953731	0.0005731089161145062	0.0017106921246750062	0.0005639652790705443	0.0005617136494038277	0.0016866537204123233
LEU_IPPMAL	0.0	0.0	0.0	0.0	0.00048565908844011574	0.0009132448387845217	0.0011954211449847207	0.0012144122880499706	0.0011907014570624597	0.0007150710737278133	0.0012656501515948544	0.0012527362017635824	0.0012006288843622315	0.0012037734438763437	0.0011951906708418392	0.0012260606135896526	0.0012169061708391382	0.0011998551137821778	0.0012111485025343427	0.0012213201474651214	0.0011867395031686099	0.0012377279913380337	0.0012235650601724044	0.001210951097391444	0.0012302327280622196	0.001243321200831815	0.0012449234902760509	0.0012272506312456244	0.0012268114564903956	0.001248852785465715	0.0012692247053109895	0.0012252490004129868	0.0012376759232211045	0.0013011898570312046	0.001271158105964787	0.0012928958028624038	0.001281212971093737	0.0012521771200226794	0.0012386654673264275	0.0012272706599105732	0.0012194004763159685	0.0012093715528180835	0.0012015381178116509	0.0015409171910505393	0.0014099380791776641	0.0013452443005235182	0.0013224750698555	0.0013210894835538054	0.0012703058848728688	0.0012902452255048047	0.0013191796714409065	0.0013529190631516028	0.0009245134344837423	0.0018437633925714176	0.0009217740735039117	0.0017086260929772836	0.0008997429429200564	0.0019468570578737847	0.0008860361742790701	0.0018986206007411965	0.0008731237103347668	0.0019272637429139647	0.0008635479817939995	0.0021202218975986398	0.0008531330420282758	0.002095481470519189	0.0008338522529811597	0.0021088971750486962	0.0008217855643124494	0.000816591598550076	0.002076057427188971	0.0008026737621094071	0.0020368367402170406	0.0007896640910303174	0.0007861087683522783	0.002057459777233817	0.0007741791375792673	0.0007701206848196308	0.002055930000551598	0.0007572585850539326	0.00075386207822703	0.0020445155886363864	0.0007414861502184067	0.0007381789259852668	0.0020105136953816327	0.0007260969994149491	0.001983082252195345	0.0007142373417536874	0.001961204413419182	0.000702937412825122	0.0019300264095818427	0.0006912625131008099	0.001925396557339809	0.000680648914340054	0.0018883546320012101	0.0006697699752749031	0.001894227793400205	0.0006582209093721758	0.001871670641094169	0.0006474314295701332	0.0018681761273455773	0.00063686769681226	0.0018488028442789075	0.0006264890578222548	0.0006238881398985541	0.0018080929627330988	0.0006138307568335223	0.0017881060507534128	0.0006039579520802363	0.001769310762938403	0.0005942716088611633	0.001755862762365723	0.0005847423061595691	0.0017358514580791964	0.0005754343123953731	0.0005731089161145062	0.0017106921246750062	0.0005639652790705443	0.0005617136494038277	0.0016866537204123233
LEU_IPPMAL2	0.0	0.0	0.0	0.0	-0.00048565908844011574	-0.0009132448387845217	-0.0011954211449847207	-0.0012144122880499706	-0.0011907014570624597	-0.0007150710737278133	-0.0012656501515948544	-0.0012527362017635824	-0.0012006288843622315	-0.0012037734438763437	-0.0011951906708418392	-0.0012260606135896526	-0.0012169061708391382	-0.0011998551137821778	-0.0012111485025343427	-0.0012213201474651214	-0.0011867395031686099	-0.0012377279913380337	-0.0012235650601724044	-0.001210951097391444	-0.0012302327280622196	-0.001243321200831815	-0.0012449234902760509	-0.0012272506312456244	-0.0012268114564903956	-0.001248852785465715	-0.0012692247053109895	-0.0012252490004129868	-0.0012376759232211045	-0.0013011898570312046	-0.001271158105964787	-0.0012928958028624038	-0.001281212971093737	-0.0012521771200226794	-0.0012386654673264275	-0.0012272706599105732	-0.0012194004763159685	-0.0012093715528180835	-0.0012015381178116509	-0.0015409171910505393	-0.0014099380791776641	-0.0013452443005235182	-0.0013224750698555	-0.0013210894835538054	-0.0012703058848728688	-0.0012902452255048047	-0.0013191796714409065	-0.0013529190631516028	-0.0009245134344837423	-0.0018437633925714176	-0.0009217740735039117	-0.0017086260929772836	-0.0008997429429200564	-0.0019468570578737847	-0.0008860361742790701	-0.0018986206007411965	-0.0008731237103347668	-0.0019272637429139647	-0.0008635479817939995	-0.0021202218975986398	-0.0008531330420282758	-0.002095481470519189	-0.0008338522529811597	-0.0021088971750486962	-0.0008217855643124494	-0.000816591598550076	-0.002076057427188971	-0.0008026737621094071	-0.0020368367402170406	-0.0007896640910303174	-0.0007861087683522783	-0.002057459777233817	-0.0007741791375792673	-0.0007701206848196308	-0.002055930000551598	-0.0007572585850539326	-0.00075386207822703	-0.0020445155886363864	-0.0007414861502184067	-0.0007381789259852668	-0.0020105136953816327	-0.0007260969994149491	-0.001983082252195345	-0.0007142373417536874	-0.001961204413419182	-0.000702937412825122	-0.0019300264095818427	-0.0006912625131008099	-0.001925396557339809	-0.000680648914340054	-0.0018883546320012101	-0.0006697699752749031	-0.001894227793400205	-0.0006582209093721758	-0.001871670641094169	-0.0006474314295701332	-0.0018681761273455773	-0.00063686769681226	-0.0018488028442789075	-0.0006264890578222548	-0.0006238881398985541	-0.0018080929627330988	-0.0006138307568335223	-0.0017881060507534128	-0.0006039579520802363	-0.001769310762938403	-0.0005942716088611633	-0.001755862762365723	-0.0005847423061595691	-0.0017358514580791964	-0.0005754343123953731	-0.0005731089161145062	-0.0017106921246750062	-0.0005639652790705443	-0.0005617136494038277	-0.0016866537204123233
LIP_10M3OUD	-2.420642244474187e-16	-2.420642244474187e-16	0.0	0.0	0.0	0.0	0.0	7.228014483236697e-19	1.8431436932253568e-18	0.0	0.0	0.0	0.0	0.0	0.0	0.0	0.0	0.0	0.0	0.0	0.0	0.0	0.0	0.0	0.0	0.0	0.0	0.0	0.0	0.0	0.0	0.0	0.0	0.0	0.0	2.6020852139652103e-18	0.0	0.0	0.0	0.0	0.0	0.0	0.0	1.5916157281026246e-12	3.5317496725803574e-18	0.0	0.0	0.0	0.0	0.0	0.0	0.0	0.0	0.0	0.0	0.0	0.0	0.0	0.0	0.0	0.0	0.0	0.0	0.0	0.0	3.415236843329338e-18	-5.059610138265687e-19	0.0	0.0	0.0	0.0	0.0	0.0	0.0	0.0	0.0	0.0	0.0	0.0	-1.1368683772161605e-12	0.0	0.0	0.0	-1.1368683772161605e-13	0.0	0.0	0.0	0.0	0.0	0.0	0.0	0.0	0.0	0.0	0.0	0.0	0.0	0.0	0.0	0.0	4.446215978670368e-16	0.0	0.0	0.0	0.0	0.0	0.0	0.0	0.0	0.0	0.0	0.0	0.0	0.0	0.0	0.0	0.0	0.0	0.0	0.0
LIP_10MTDD2E	0.0	0.0	0.0	0.0	0.0	0.0	0.0	0.0	0.0	0.0	0.0	0.0	0.0	0.0	0.0	0.0	0.0	0.0	0.0	0.0	0.0	0.0	0.0	0.0	0.0	0.0	0.0	0.0	0.0	0.0	0.0	0.0	0.0	0.0	0.0	0.0	0.0	0.0	0.0	0.0	0.0	0.0	0.0	0.0	0.0	0.0	0.0	0.0	0.0	0.0	0.0	0.0	0.0	0.0	0.0	0.0	0.0	0.0	0.0	0.0	0.0	0.0	0.0	0.0	0.0	2.273736754432321e-13	0.0	0.0	0.0	0.0	0.0	0.0	0.0	0.0	0.0	0.0	0.0	0.0	0.0	0.0	0.0	0.0	0.0	0.0	0.0	0.0	0.0	0.0	0.0	0.0	0.0	0.0	0.0	0.0	0.0	3.410605131648481e-13	0.0	0.0	0.0	0.0	0.0	0.0	0.0	0.0	0.0	0.0	0.0	0.0	0.0	0.0	0.0	0.0	0.0	0.0	0.0	0.0	0.0	0.0	0.0	0.0
LIP_10MTU2E	0.0	0.0	0.0	0.0	0.0	0.0	0.0	0.0	0.0	0.0	0.0	0.0	0.0	0.0	0.0	0.0	0.0	0.0	0.0	0.0	0.0	0.0	0.0	0.0	0.0	0.0	0.0	0.0	0.0	0.0	0.0	0.0	0.0	0.0	0.0	0.0	0.0	0.0	0.0	0.0	0.0	0.0	0.0	1.5916157281026246e-12	0.0	0.0	0.0	0.0	0.0	0.0	0.0	0.0	0.0	0.0	0.0	0.0	0.0	0.0	0.0	0.0	0.0	0.0	0.0	0.0	0.0	0.0	0.0	0.0	0.0	0.0	0.0	0.0	0.0	0.0	0.0	0.0	0.0	0.0	0.0	-1.1368683772161605e-12	0.0	0.0	0.0	-1.1368683772161605e-13	0.0	0.0	0.0	0.0	0.0	0.0	0.0	0.0	0.0	0.0	0.0	0.0	0.0	0.0	0.0	0.0	0.0	0.0	0.0	0.0	0.0	0.0	0.0	0.0	0.0	0.0	0.0	0.0	0.0	0.0	0.0	0.0	0.0	0.0	0.0	0.0
LIP_11M3OD	0.0	0.0	0.0	0.0	0.0	0.0	0.0	0.0	0.0	0.0	0.0	0.0	0.0	0.0	0.0	0.0	0.0	0.0	0.0	0.0	0.0	0.0	0.0	0.0	-5.885668936349882e-18	-2.7259940336778397e-18	0.0	0.0	0.0	0.0	0.0	0.0	0.0	0.0	0.0	0.0	0.0	0.0	0.0	0.0	0.0	0.0	0.0	0.0	0.0	0.0	0.0	0.0	0.0	0.0	0.0	0.0	0.0	0.0	0.0	0.0	0.0	0.0	0.0	0.0	0.0	0.0	0.0	0.0	0.0	-1.905385571543405e-13	0.0	4.899943298330989e-14	0.0	1.7383273157594747e-18	0.0	0.0	0.0	0.0	0.0	0.0	0.0	0.0	0.0	0.0	0.0	0.0	0.0	0.0	-2.832227638102245e-17	0.0	1.4314507918206293e-17	0.0	-1.4551915228366855e-12	0.0	-4.5499685882869995e-18	0.0	9.764539329919292e-18	0.0	0.0	0.0	0.0	0.0	1.1368683772161605e-12	0.0	0.0	0.0	0.0	0.0	0.0	0.0	0.0	0.0	0.0	0.0	0.0	0.0	0.0	2.8796409701215e-16	0.0	-5.782411586589357e-19	0.0	0.0	8.712648658093514e-16	0.0
LIP_11MTD2E	0.0	0.0	0.0	0.0	0.0	0.0	0.0	0.0	0.0	0.0	0.0	0.0	0.0	0.0	0.0	0.0	0.0	0.0	0.0	0.0	0.0	0.0	0.0	0.0	0.0	0.0	0.0	0.0	0.0	0.0	0.0	0.0	0.0	0.0	0.0	0.0	0.0	0.0	0.0	0.0	0.0	0.0	0.0	0.0	0.0	0.0	0.0	0.0	0.0	0.0	0.0	0.0	0.0	0.0	0.0	0.0	0.0	0.0	0.0	0.0	0.0	0.0	0.0	0.0	0.0	-2.273736754432321e-13	0.0	1.1368683772161605e-13	0.0	0.0	0.0	0.0	0.0	0.0	0.0	0.0	0.0	0.0	0.0	0.0	0.0	0.0	0.0	0.0	0.0	0.0	0.0	0.0	-1.4779288903810084e-12	0.0	0.0	0.0	0.0	0.0	0.0	0.0	0.0	0.0	1.1368683772161605e-12	0.0	0.0	0.0	0.0	0.0	0.0	0.0	0.0	0.0	0.0	0.0	0.0	0.0	0.0	0.0	0.0	0.0	0.0	0.0	0.0	0.0
LIP_12GALC14	0.0	0.0	0.0	0.0	3.3572288791814284e-05	6.313012603574835e-05	8.263620482303355e-05	8.39490107717283e-05	8.230994566443257e-05	4.943091390325395e-05	8.749094459356438e-05	8.659823839592243e-05	8.299620165189507e-05	8.32135764708692e-05	8.262027277443633e-05	8.475422775598078e-05	8.412140608528805e-05	8.294271296449551e-05	8.372339417253593e-05	8.442653216889084e-05	8.203606663810012e-05	8.556076177399656e-05	8.458171699813049e-05	8.370974808992397e-05	8.504263466146741e-05	8.594740509448447e-05	8.605816701469184e-05	8.483649044073959e-05	8.480613148385744e-05	8.632978846475545e-05	8.773804374315141e-05	8.469812315399344e-05	8.555716244930314e-05	8.994770754545312e-05	8.787169445797593e-05	8.937436218835456e-05	8.856675987952269e-05	8.655959065303586e-05	8.562556693404826e-05	8.483787495749058e-05	8.429383062065814e-05	8.360055848085156e-05	8.305905447326556e-05	0.00010651940459798648	9.74651756722658e-05	9.299307111765184e-05	9.141909627400332e-05	9.132331446085274e-05	8.781278273533943e-05	8.91911349185648e-05	9.11912944161486e-05	9.352360649472756e-05	6.390909334440046e-05	0.00012745433690287706	6.371972875740539e-05	0.00011811266378153298	6.219677678721189e-05	0.00013458092094764836	6.124926524271127e-05	0.0001312464661494097	6.03566618107329e-05	0.00013322648848238514	5.9694717793914525e-05	0.00014656515969591058	5.897476139822858e-05	0.00014485492141886003	5.764193301630809e-05	0.00014578231247485885	5.680779572692781e-05	5.644875103029965e-05	0.00014351219023791292	5.548664893815543e-05	0.00014080097107451692	5.458732584865998e-05	5.434155607722657e-05	0.00014222658539555708	5.351689323111362e-05	5.3236343458273876e-05	0.00014212083610670124	5.2347221557855076e-05	5.2112430302235885e-05	0.0001413317889287058	5.125691615507532e-05	5.102829674588828e-05	0.0001389813307440903	5.019310609780861e-05	0.0001370850698578473	4.937328030435644e-05	0.00013557271450391367	4.8592147019560797e-05	0.00013341746409591425	4.7785093014394985e-05	0.00013309741503057993	4.705140388039897e-05	0.00013053680771958073	4.629937248457061e-05	0.00013094280335362296	4.550101703455961e-05	0.0001293834889153549	4.475516971119603e-05	0.00012914192271319596	4.402492767435951e-05	0.00012780270045198748	4.330748064768061e-05	4.31276862813995e-05	0.00012498853732854231	4.2432446810137395e-05	0.00012360689659455553	4.174996672778625e-05	0.0001223076296714311	4.108037623107605e-05	0.00012137800596741523	4.042164151634964e-05	0.00011999467905601765	3.977820528139909e-05	3.961745697239936e-05	0.00011825548292775425	3.898538231365001e-05	3.882973325549895e-05	0.00011659377357463308
LIP_12GALC141	0.0	0.0	0.0	0.0	0.00032536515062992063	0.0006118243261363628	0.0008008670900116571	0.0008135901220305247	0.0007977051560446027	0.00047905869175736085	0.0008479167012700045	0.0008392650574018968	0.0008043559919204652	0.0008064626755355523	0.0008007126848883181	0.0008213938659752915	0.0008152608876882402	0.000803837607153362	0.0008114035633709099	0.0008182180111598603	0.0007950508630708312	0.0008292103739258558	0.000819721981503613	0.0008112713126401933	0.0008241889556049638	0.0008329575197636241	0.0008340309666494114	0.0008221911131032352	0.0008218968898931294	0.0008366633803809356	0.0008503114576276798	0.0008208501293718733	0.0008291754911441575	0.0008717263692035826	0.0008516067307986673	0.0008661698043940715	0.0008583429431248983	0.0008388905035916468	0.0008298384318099213	0.0008222045311190287	0.0008169319365485329	0.0008102131037756332	0.0008049651287541067	0.0010323306324734015	0.000944581757902384	0.0009012404480182775	0.0008859863029920898	0.0008850580355076594	0.0008510357890428532	0.0008643940614092571	0.000883778565821558	0.0009063821212293989	0.0006193736718865747	0.0012352211013683214	0.0006175384492053126	0.001144686467250594	0.0006027787909712287	0.0013042882449754375	0.0005935960022042262	0.0012719724440938163	0.0005849453542874467	0.0012911617900634676	0.0005785301373781608	0.001420433249677444	0.0005715526946848151	0.0014038585101896384	0.0005586356156635858	0.0014128463016535758	0.0005505515911727857	0.0005470719168340558	0.00139084545839405	0.000537747724072787	0.00136456973328757	0.0005290319527325261	0.000526650080016055	0.0013783860453412927	0.0005186578768985286	0.0005159389345095189	0.0013773611782697936	0.0005073220277844785	0.0005050465531296272	0.001369714143671867	0.0004967553552585783	0.0004945396949270318	0.001346934726217516	0.00048644546183217	0.001328557152596842	0.0004785001369116392	0.0013139001915957636	0.0004709297996479033	0.0012930126263185663	0.00046310825225250247	0.0012899108773434757	0.00045599771900651316	0.0012650948039260894	0.0004487094221043985	0.0012690295023151214	0.0004409721765789689	0.0012539174383080288	0.0004337438124892297	0.0012515763043972627	0.00042666668671490496	0.001238597259225601	0.00041971356352000133	0.00041797109009406887	0.0012113238548344127	0.0004112331909685791	0.0011979337119008258	0.000404618949199926	0.0011853418930715435	0.00039812962658705735	0.0011763324639449838	0.0003917455125633993	0.0011629259794574847	0.00038550966344379797	0.000383951774492719	0.0011460705954959847	0.0003778260358566485	0.00037631756619094383	0.0011299661734969213
LIP_12GALC16	0.0	0.0	0.0	0.0	0.00040371327114435945	0.000759151985367821	0.000993716358480642	0.001009503104127086	0.0009897930289460848	0.0005944163077854726	0.0010520955439293712	0.0010413605791059796	0.0009980453900305171	0.0010006593643048557	0.0009935247725123724	0.0010191859942246127	0.0010115761911423553	0.0009974021779620497	0.0010067900208503026	0.0010152453917500078	0.0009864995813586577	0.001028884721908075	0.0010171115186494717	0.0010066259240654883	0.0010226541430885952	0.0010335341826775877	0.0010348661162077214	0.0010201752189320206	0.0010198101465990787	0.001038132416721164	0.0010550669590329224	0.0010185113255258232	0.0010288414393319328	0.0010816385939693527	0.0010566741347487988	0.001074744005070602	0.0010650324309832927	0.0010408958325169152	0.0010296640165017128	0.0010201918680139454	0.0010136496295555491	0.0010053128978810976	0.0009988012073736093	0.0012809164587279456	0.0011720376033136006	0.0011182596804010883	0.0010993323282396472	0.0010981805333964974	0.0010559657098808423	0.0010725406609708443	0.0010965929659505491	0.001124639471527189	0.0007685192180352327	0.0015326630721920593	0.0007662420721317176	0.0014203276446861845	0.0007479282799903472	0.0016183616247882509	0.0007365342702625789	0.0015782641601794767	0.0007258005412161835	0.0016020743119966893	0.0007178405362846957	0.0017624744150452898	0.0007091829212681539	0.001741908468916361	0.0006931554019865267	0.0017530605258752716	0.0006831247396218769	0.0006788071576464077	0.0017257618665596026	0.0006672376937590043	0.0016931589313224091	0.000656423159530275	0.0006534677304563425	0.0017103022194820685	0.0006435510001059037	0.0006401773347826103	0.001709030563814207	0.0006294854718273778	0.0006266620615311688	0.001699542118766831	0.0006163743383138979	0.0006136251456655482	0.0016712774041302016	0.0006035818164587863	0.0016484744999232376	0.0005937232526028777	0.0016302881340529993	0.0005843299736530829	0.0016043708307155867	0.0005746249930234902	0.0016005221787546188	0.0005658022391705915	0.0015697303801956914	0.0005567589160686559	0.001574612556281628	0.0005471585372486177	0.0015558614983326288	0.0005381895788151737	0.001552956617992886	0.0005294082769728557	0.0015368522110751892	0.0005207808376043502	0.0005186187755479089	0.0015030113547920489	0.0005102583863318979	0.001486396857528457	0.0005020514312373128	0.0014707729212851785	0.0004939994759050341	0.0014595940163017007	0.00048607806345241057	0.0014429592424283597	0.00047834061818034345	0.0004764075886493623	0.0014220450721040836	0.00046880676853031913	0.00046693505847783	0.001402062695718076
LIP_12GALC16_1	0.0	0.0	0.0	0.0	2.4359451163487715e-05	4.5806088219031155e-05	5.995934945649174e-05	6.091189792861626e-05	5.972262165726826e-05	3.5866185372695565e-05	6.348186164161633e-05	6.283413002106312e-05	6.022055670470893e-05	6.037827997820417e-05	5.9947789447516934e-05	6.149614894365852e-05	6.103698487897329e-05	6.018174625314794e-05	6.074819456707961e-05	6.125837891779971e-05	5.952389994146633e-05	6.208135557479943e-05	6.137097822704314e-05	6.073829321406136e-05	6.1705411826299e-05	6.236189703986063e-05	6.24422639044136e-05	6.155583727364953e-05	6.153380935853979e-05	6.263934756137875e-05	6.366115235677222e-05	6.145544044979823e-05	6.207874396929838e-05	6.526444481662439e-05	6.375812692055373e-05	6.484843569932344e-05	6.426245393550915e-05	6.280608791135586e-05	6.212837703768537e-05	6.155684185419481e-05	6.116209303215223e-05	6.065906719029357e-05	6.026616158563192e-05	7.728857124871101e-05	7.071898498347825e-05	6.747410605455961e-05	6.63320581121577e-05	6.626256054485566e-05	6.371538163025138e-05	6.471548920217174e-05	6.616676910198294e-05	6.785905299011573e-05	4.63712929398273e-05	9.247858292837917e-05	4.623389332891748e-05	8.570043229383373e-05	4.5128866729034164e-05	9.764950465296353e-05	4.444136933086061e-05	9.523008402472741e-05	4.379371227523144e-05	9.666675274939568e-05	4.33134175580425e-05	0.00010634505349571556	4.279103009827453e-05	0.00010510413531751592	4.182395370738458e-05	0.0001057770336497728	4.121871863716628e-05	4.09582022390363e-05	0.00010412987363310113	4.026011820094144e-05	0.00010216266159063948	3.960758548222783e-05	3.942925934003899e-05	0.00010319706179631784	3.883089875608234e-05	3.862733686810227e-05	0.00010312033200725188	3.7982205949382694e-05	3.781184562154396e-05	0.000102547813513882	3.719109988637348e-05	3.702521773970028e-05	0.00010084236317312591	3.641921837129685e-05	9.946647025328033e-05	3.5824367466075426e-05	9.836913230845225e-05	3.525759115180182e-05	9.680532123246892e-05	3.467200722730252e-05	9.657309936564073e-05	3.4139655538694535e-05	9.471516858445536e-05	3.359399503356786e-05	9.500975174145641e-05	3.30147226248282e-05	9.387834112649787e-05	3.247354917187843e-05	9.370306501885054e-05	3.1943698635200624e-05	9.273134934372156e-05	3.142313192861864e-05	3.1292676358191084e-05	9.068944300850724e-05	3.0788223055881014e-05	8.968694924962944e-05	3.0293027737528474e-05	8.874422445185213e-05	2.980718487154775e-05	8.806970615020103e-05	2.9329218766449048e-05	8.706598893120869e-05	2.8862352964141346e-05	2.874571687158971e-05	8.580405938530029e-05	2.8287094825384838e-05	2.8174158657875207e-05	8.459835285494488e-05
LIP_12GALC18	0.0	0.0	0.0	0.0	1.087191250347104e-05	2.044380145928872e-05	2.6760570124548277e-05	2.718570382623756e-05	2.665491569485593e-05	1.6007504708878234e-05	2.8332709168735274e-05	2.8043618849863826e-05	2.687715002320159e-05	2.694754379429655e-05	2.6755410755181954e-05	2.744646199656631e-05	2.7241531618517466e-05	2.6859828457507875e-05	2.7112641070791823e-05	2.734034240874244e-05	2.6566223831417325e-05	2.7707646669714916e-05	2.7390596818028463e-05	2.710822197928774e-05	2.753985850763801e-05	2.7832855659082976e-05	2.7868724345685742e-05	2.747310160748305e-05	2.746327028722465e-05	2.7956685123619873e-05	2.8412728745316748e-05	2.742829331204108e-05	2.7706481079147607e-05	2.9128297221141633e-05	2.845600964542484e-05	2.8942627408895564e-05	2.8681096784824372e-05	2.803110332309337e-05	2.7728632907329643e-05	2.747354996371725e-05	2.729736887386873e-05	2.707286246348336e-05	2.6897504023453823e-05	3.449480772349083e-05	3.156272331074048e-05	3.01144952877529e-05	2.9604785720766705e-05	2.9573768130680603e-05	2.8436931914445454e-05	2.8883291832926258e-05	2.9531015286465845e-05	3.0286301694104626e-05	2.0696059042179365e-05	4.1274290452975044e-05	2.0634735989233374e-05	3.82491212747027e-05	2.014154946127353e-05	4.3582134253483666e-05	1.9834711203336488e-05	4.250231806400009e-05	1.954565416367666e-05	4.314352038691935e-05	1.933129292433214e-05	4.746306103697862e-05	1.9098145193810997e-05	4.690922448358675e-05	1.8666527509349885e-05	4.720954700493296e-05	1.8396403905854727e-05	1.8280132341804305e-05	4.647439991724682e-05	1.79685691406755e-05	4.559640980745835e-05	1.7677336034646412e-05	1.759774695844158e-05	4.605807491042931e-05	1.7330691519850532e-05	1.723983943043017e-05	4.602382949383367e-05	1.6951909835696906e-05	1.6875875997089676e-05	4.576830768733805e-05	1.659882979952214e-05	1.6524794626368577e-05	4.5007144935383e-05	1.6254329907523833e-05	4.439306757631967e-05	1.5988840880255786e-05	4.3903312612513597e-05	1.5735881876521797e-05	4.320536514744373e-05	1.5474528812864186e-05	4.3101721768920773e-05	1.5236933928612595e-05	4.227250518456564e-05	1.4993399161410126e-05	4.240398114789571e-05	1.4734863002229764e-05	4.1899019146544674e-05	1.449333085972854e-05	4.182079133699752e-05	1.4256852269303129e-05	4.1387103084854606e-05	1.4024517162563833e-05	1.396629329135426e-05	4.0475776024661734e-05	1.3741149788407753e-05	4.0028351148023626e-05	1.3520138233708725e-05	3.960760186892452e-05	1.3303300789633004e-05	3.930655633598852e-05	1.3089978837533905e-05	3.885858541456364e-05	1.2881611082468875e-05	1.2829555008444155e-05	3.829537126875948e-05	1.2624866539683585e-05	1.2574461786169169e-05	3.775725011224279e-05
LIP_12GALC18_1	0.0	0.0	0.0	0.0	0.00010074726671074736	0.000189447543616907	0.00024798344309786907	0.0002519230497142895	0.000247004370188297	0.00014833750232666191	0.00026255205846710777	0.0002598731315120263	0.0002490637595683142	0.00024971608086220016	0.00024793563252530954	0.0002543394298060838	0.000252440391762149	0.00024890324499479867	0.0002512459956166628	0.0002533560463936149	0.0002461824852133078	0.0002567597621917667	0.00025382174142740373	0.0002512050450120439	0.0002552049116803897	0.0002579200422659873	0.00025825242832359945	0.00025458629235075955	0.0002544951879895099	0.00025906753863209263	0.0002632935796687696	0.0002541710651963555	0.0002567489609584306	0.00026992457196756847	0.0002636946528364647	0.0002682040167213304	0.00026578047849584193	0.0002597571532871127	0.0002569542363542061	0.0002545904471547183	0.0002529578215019004	0.00025087737731159385	0.0002492523749468309	0.0003196546691067412	0.00029248378355597234	0.0002790634203178277	0.0002743400705232278	0.00027405263835155315	0.00026351786432288855	0.0002676541687378631	0.00027365645837562624	0.00028065550691280805	0.00019178515091232805	0.00038247842280725314	0.000191216885468748	0.000354444944377974	0.0001866466507060994	0.00040386462819697033	0.00018380325808317548	0.000393858244577643	0.00018112463951814093	0.0003998001045238184	0.00017913820806500028	0.00043982819647681037	0.0001769776869439629	0.00043469593309671933	0.00017297799489717763	0.0004374789460346592	0.00017047482770212285	0.00016939736849055142	0.00043066652368568457	0.00016651019101268297	0.0004225304111358441	0.00016381140739032168	0.0001630738755268975	0.0004268085450193913	0.00016059914024093032	0.0001597572368794431	0.0004264912013948652	0.0001570890660615816	0.00015638447968685144	0.000424123345363904	0.0001538171625613113	0.00015313109731460354	0.00041706984242621776	0.00015062476908961103	0.000411379342667796	0.00014816454934166778	0.00040684090713994113	0.00014582044215648426	0.0004003732042963951	0.00014339854933849316	0.00039941276728997855	0.0001411968175672743	0.0003917286266791771	0.00013894004240122548	0.0003929469812179428	0.00013654425312547498	0.0003882676259147554	0.00013430603577668554	0.00038754270856556516	0.00013211464841835603	0.0003835238290911386	0.0001299616576766204	0.00012942211177061622	0.00037507879144347	0.00012733576380448774	0.0003709326181399882	0.00012528770555895728	0.0003670336408601197	0.00012327832774211052	0.00036424392795642415	0.00012130152710132871	0.00036009269459384485	0.00011937063575293404	0.00011888824526533504	0.0003548735313643192	0.00011699144893366373	0.00011652436081607771	0.0003498868985661874
LIP_12GALC18_2	0.0	0.0	0.0	0.0	4.8064376757816743e-05	9.038139107425112e-05	0.00011830762290531797	0.00012018712537591963	0.00011784052805763188	7.076866531389101e-05	0.0001252579992361937	0.0001239799402011492	0.00011882301890114409	0.00011913422750719487	0.00011828481349869546	0.00012133992889023768	0.0001204339382564355	0.00011874644087827771	0.00011986411727558889	0.00012087077765730826	0.00011744842417323755	0.00012249461795985387	0.00012109295072776919	0.00011984458061367117	0.0001217528318725403	0.00012304816288918722	0.00012320673720314832	0.00012145770175636177	0.00012141423780457085	0.00012359560898345259	0.00012561176321981528	0.0001212596057182166	0.00012248946492131034	0.00012877526851909755	0.00012580310669213894	0.0001279544282294522	0.00012679820972189422	0.00012392460945839117	0.0001225873974437875	0.00012145968392490437	0.00012068079297288664	0.00011968825732749191	0.00011891300328395986	0.00015250043946554706	0.0001395377882434037	0.0001331352185661846	0.00013088180890556908	0.00013074468113384152	0.00012571876465487683	0.000127692107639632	0.0001305556722854817	0.00013389476919201115	9.149661376392982e-05	0.00018247231529472336	9.122550659412808e-05	0.00016909813937133122	8.904514467751396e-05	0.0001926752187264266	8.768862257264148e-05	0.0001879013860584738	8.641071066392499e-05	0.0001907361209790261	8.546302649457225e-05	0.00020983267177143722	8.44322878497919e-05	0.00020738417810815493	8.252411989915286e-05	0.00020871189435037383	8.132991210494693e-05	8.081587924651874e-05	0.0002054618326355029	7.943846831921913e-05	0.00020158026649771098	7.81509360908221e-05	7.779907533556915e-05	0.00020362127312263068	7.661843180007655e-05	7.621677762437162e-05	0.000203469875233349	7.494385011352344e-05	7.460770694975221e-05	0.00020234022151572364	7.338289458900563e-05	7.305558746120319e-05	0.0001989751453828626	7.185987160691783e-05	0.00019626032905822405	7.068615312568434e-05	0.00019409513805876828	6.95678294769362e-05	0.00019100953468332072	6.841239595827621e-05	0.00019055133062840482	6.736199658937471e-05	0.0001868853906834733	6.628533718830432e-05	0.0001874666417038505	6.514235711406566e-05	0.0001852342208787593	6.407455125262266e-05	0.00018488837823977448	6.302908698295202e-05	0.0001829710563757712	6.200194092186853e-05	6.174453505319344e-05	0.00017894210864861465	6.074918284200328e-05	0.00017696405760794567	5.977209784159575e-05	0.00017510393852910442	5.881346645048309e-05	0.00017377302587581788	5.787037693673558e-05	0.00017179256078864597	5.694918976930496e-05	5.671905153432025e-05	0.00016930260906633518	5.5814130373728894e-05	5.5591292573799196e-05	0.00016692359271236468
LIP_12GALC18_3	0.0	0.0	0.0	0.0	2.607353877649837e-05	4.9029299115276704e-05	6.417847481764106e-05	6.519805072506793e-05	6.392508932832511e-05	3.838996079196405e-05	6.794885360955734e-05	6.725554342732414e-05	6.445806228738266e-05	6.462688398454793e-05	6.416610137210496e-05	6.582341339821166e-05	6.533193959755027e-05	6.441652088290201e-05	6.502282814241524e-05	6.55689123444929e-05	6.371238424691428e-05	6.644979893074727e-05	6.568943483721668e-05	6.501223006653377e-05	6.604740136281682e-05	6.675008109714734e-05	6.68361030910422e-05	6.58873017828916e-05	6.586372384203717e-05	6.704705482134214e-05	6.814076037225528e-05	6.577984039297129e-05	6.644700355589077e-05	6.985687079861341e-05	6.824455868988245e-05	6.941158860491679e-05	6.878437339638888e-05	6.722552809446956e-05	6.650012912610578e-05	6.58883770521834e-05	6.54658511648214e-05	6.492742919031722e-05	6.450687622096279e-05	8.272709208054648e-05	7.569522748382491e-05	7.222201800917889e-05	7.099960823028087e-05	7.092522036728017e-05	6.819880556610591e-05	6.926928716666225e-05	7.082268842850681e-05	7.263405228741249e-05	4.9634275274445145e-05	9.89859706225883e-05	4.948720732045331e-05	9.173086573899974e-05	4.8304423966768374e-05	0.00010452075160185312	4.756854983111097e-05	0.00010193108505784668	4.687531946066933e-05	0.00010346884703163726	4.63612281189258e-05	0.00011382817524463462	4.5802082118582726e-05	0.00011249993808888491	4.476695601461287e-05	0.000113220185874477	4.4119132713245255e-05	4.384028470624511e-05	0.00011145712108793696	4.3093078986610386e-05	0.00010935148335716577	4.2394629870079584e-05	4.2203755553904776e-05	0.00011045867061241885	4.1563290471854545e-05	4.1345404660553246e-05	0.00011037654162202832	4.065487818225473e-05	4.0472530206347226e-05	0.00010976373704622092	3.980810480990917e-05	3.963055012878935e-05	0.00010793828025359223	3.89819087483009e-05	0.00010646557066103476	3.834520030854863e-05	0.00010529101696262124	3.7738541968480426e-05	0.00010361716608416284	3.711175259379977e-05	0.00010336860359361823	3.654194121740637e-05	0.00010137993685633572	3.595788453057691e-05	0.00010169524877840732	3.533785079049982e-05	0.00010048422483770868	3.475859689370237e-05	0.0001002966151761172	3.419146266637115e-05	9.925652333803907e-05	3.3634265539115514e-05	3.349463027593472e-05	9.70709353437993e-05	3.2954680395683354e-05	9.599789967809938e-05	3.24246399506688e-05	9.498883870191215e-05	3.190461005671039e-05	9.426685695546302e-05	3.139301118317655e-05	9.319251173912816e-05	3.0893293701112066e-05	3.0768450343128587e-05	9.184178471627264e-05	3.0277556700852973e-05	3.015667361842765e-05	9.055123692186529e-05
LIP_12M3ODDD	-2.420642244474187e-16	-2.420642244474187e-16	0.0	0.0	0.0	4.336808689942018e-19	0.0	7.228014483236697e-19	1.8431436932253568e-18	0.0	0.0	0.0	0.0	0.0	0.0	0.0	0.0	0.0	0.0	0.0	0.0	0.0	0.0	0.0	0.0	0.0	0.0	0.0	0.0	0.0	0.0	0.0	0.0	0.0	0.0	2.6020852139652103e-18	0.0	0.0	0.0	0.0	0.0	0.0	0.0	1.5916157281026246e-12	3.5317496725803574e-18	0.0	0.0	0.0	0.0	0.0	0.0	0.0	0.0	0.0	0.0	0.0	0.0	0.0	0.0	0.0	0.0	0.0	0.0	0.0	-1.2506444546329551e-14	3.415236843329338e-18	-5.059610138265687e-19	-2.312964634635743e-18	0.0	0.0	0.0	0.0	0.0	0.0	0.0	0.0	0.0	0.0	0.0	-1.1368683772161605e-12	0.0	0.0	0.0	-1.1368683772161605e-13	0.0	0.0	0.0	0.0	0.0	0.0	0.0	0.0	0.0	0.0	0.0	0.0	0.0	0.0	0.0	0.0	4.446215978670368e-16	0.0	0.0	0.0	0.0	0.0	0.0	0.0	0.0	0.0	0.0	0.0	0.0	0.0	0.0	0.0	0.0	0.0	0.0	0.0
LIP_12M3OTD	-4.346033713169923e-15	-4.346033713169923e-15	0.0	0.0	0.0	0.0	0.0	0.0	0.0	0.0	0.0	0.0	0.0	0.0	0.0	0.0	0.0	0.0	0.0	0.0	0.0	0.0	0.0	0.0	2.2117724318704287e-17	8.782037597132586e-17	0.0	0.0	0.0	0.0	0.0	0.0	0.0	0.0	0.0	0.0	0.0	0.0	0.0	0.0	0.0	0.0	0.0	0.0	0.0	0.0	0.0	0.0	0.0	0.0	0.0	0.0	0.0	0.0	0.0	0.0	0.0	0.0	0.0	0.0	0.0	0.0	0.0	0.0	0.0	1.905385571543405e-13	0.0	-4.899943298330989e-14	0.0	2.856379905329993e-17	0.0	0.0	0.0	0.0	0.0	0.0	0.0	0.0	0.0	0.0	0.0	0.0	-6.346118709751447e-18	0.0	0.0	0.0	0.0	0.0	0.0	0.0	0.0	0.0	0.0	0.0	0.0	0.0	0.0	0.0	0.0	0.0	0.0	0.0	0.0	0.0	0.0	0.0	0.0	0.0	0.0	0.0	0.0	0.0	0.0	5.135974060596912e-18	0.0	4.336808689942018e-19	0.0	0.0	-8.712648658093514e-16	0.0
LIP_12MTTD2E	0.0	0.0	0.0	0.0	0.0	0.0	0.0	0.0	0.0	0.0	0.0	0.0	0.0	0.0	0.0	0.0	0.0	0.0	0.0	0.0	0.0	0.0	0.0	0.0	0.0	0.0	0.0	0.0	0.0	0.0	0.0	0.0	0.0	0.0	0.0	0.0	0.0	0.0	0.0	0.0	0.0	0.0	0.0	0.0	0.0	0.0	0.0	0.0	0.0	0.0	0.0	0.0	0.0	0.0	0.0	0.0	0.0	0.0	0.0	0.0	0.0	0.0	0.0	0.0	0.0	2.273736754432321e-13	0.0	0.0	0.0	0.0	0.0	0.0	0.0	0.0	0.0	0.0	0.0	0.0	0.0	0.0	0.0	0.0	0.0	0.0	0.0	0.0	0.0	0.0	0.0	0.0	0.0	0.0	0.0	0.0	0.0	0.0	0.0	0.0	0.0	0.0	0.0	0.0	0.0	0.0	0.0	0.0	0.0	0.0	0.0	0.0	0.0	0.0	0.0	0.0	0.0	0.0	0.0	0.0	0.0	0.0
LIP_12MTTRID2E	0.0	0.0	0.0	0.0	0.0	0.0	0.0	0.0	0.0	0.0	0.0	0.0	0.0	0.0	0.0	0.0	0.0	0.0	0.0	0.0	0.0	0.0	0.0	0.0	0.0	0.0	0.0	0.0	0.0	0.0	0.0	0.0	0.0	0.0	0.0	0.0	0.0	0.0	0.0	0.0	0.0	0.0	0.0	1.5916157281026246e-12	0.0	0.0	0.0	0.0	0.0	0.0	0.0	0.0	0.0	0.0	0.0	0.0	0.0	0.0	0.0	0.0	0.0	0.0	0.0	0.0	0.0	0.0	0.0	0.0	0.0	0.0	0.0	0.0	0.0	0.0	0.0	0.0	0.0	0.0	0.0	-1.1368683772161605e-12	0.0	0.0	0.0	-1.1368683772161605e-13	0.0	0.0	0.0	0.0	0.0	0.0	0.0	0.0	0.0	0.0	0.0	0.0	0.0	0.0	0.0	0.0	0.0	0.0	0.0	0.0	0.0	0.0	0.0	0.0	0.0	0.0	0.0	0.0	0.0	0.0	0.0	0.0	0.0	0.0	0.0	0.0
LIP_13M3OTD	0.0	0.0	0.0	0.0	0.0	0.0	0.0	0.0	0.0	0.0	0.0	0.0	0.0	0.0	0.0	0.0	0.0	0.0	0.0	0.0	0.0	0.0	0.0	0.0	-5.885668936349882e-18	-2.7259940336778397e-18	0.0	0.0	0.0	0.0	0.0	0.0	0.0	0.0	0.0	0.0	0.0	0.0	0.0	0.0	0.0	0.0	0.0	0.0	-8.586881206085195e-17	4.132111319776755e-15	0.0	0.0	0.0	0.0	0.0	0.0	0.0	0.0	0.0	0.0	0.0	0.0	0.0	0.0	0.0	0.0	0.0	0.0	0.0	-1.905385571543405e-13	0.0	4.899943298330989e-14	0.0	1.7383273157594747e-18	0.0	0.0	0.0	0.0	0.0	0.0	0.0	0.0	0.0	0.0	0.0	0.0	0.0	0.0	-2.832227638102245e-17	0.0	1.4314507918206293e-17	0.0	-1.4551915228366855e-12	0.0	-4.5499685882869995e-18	0.0	9.764539329919292e-18	0.0	0.0	0.0	0.0	0.0	1.1368683772161605e-12	0.0	0.0	0.0	0.0	0.0	0.0	0.0	0.0	0.0	0.0	0.0	0.0	0.0	0.0	2.8796409701215e-16	0.0	-5.782411586589357e-19	0.0	0.0	8.712648658093514e-16	0.0
LIP_13MTTD2E	0.0	0.0	0.0	0.0	0.0	0.0	0.0	0.0	0.0	0.0	0.0	0.0	0.0	0.0	0.0	0.0	0.0	0.0	0.0	0.0	0.0	0.0	0.0	0.0	0.0	0.0	0.0	0.0	0.0	0.0	0.0	0.0	0.0	0.0	0.0	0.0	0.0	0.0	0.0	0.0	0.0	0.0	0.0	0.0	0.0	0.0	0.0	0.0	0.0	0.0	0.0	0.0	0.0	0.0	0.0	0.0	0.0	0.0	0.0	0.0	0.0	0.0	0.0	0.0	0.0	-2.273736754432321e-13	0.0	1.1368683772161605e-13	0.0	0.0	0.0	0.0	0.0	0.0	0.0	0.0	0.0	0.0	0.0	0.0	0.0	0.0	0.0	0.0	0.0	0.0	0.0	0.0	-1.4779288903810084e-12	0.0	0.0	0.0	0.0	0.0	0.0	0.0	0.0	0.0	1.1368683772161605e-12	0.0	0.0	0.0	0.0	0.0	0.0	0.0	0.0	0.0	0.0	0.0	0.0	0.0	0.0	0.0	0.0	0.0	0.0	0.0	0.0	0.0
LIP_14M3OHD	-4.346033713169923e-15	-4.346033713169923e-15	0.0	0.0	0.0	0.0	0.0	0.0	0.0	0.0	0.0	0.0	0.0	0.0	0.0	0.0	0.0	0.0	0.0	0.0	0.0	0.0	0.0	0.0	0.0	7.144062272369932e-17	0.0	0.0	0.0	0.0	0.0	0.0	0.0	0.0	0.0	0.0	0.0	0.0	0.0	0.0	0.0	0.0	0.0	0.0	0.0	0.0	0.0	0.0	0.0	0.0	0.0	0.0	0.0	0.0	0.0	0.0	0.0	0.0	0.0	0.0	0.0	0.0	0.0	0.0	0.0	1.905385571543405e-13	0.0	-4.899943298330989e-14	0.0	2.856379905329993e-17	0.0	0.0	0.0	0.0	0.0	0.0	0.0	0.0	0.0	0.0	0.0	0.0	0.0	0.0	2.832227638102245e-17	0.0	-1.4314507918206293e-17	0.0	1.818992577014487e-12	0.0	4.5499685882869995e-18	0.0	-9.764539329919292e-18	0.0	0.0	0.0	0.0	0.0	-1.1368683772161605e-12	0.0	0.0	0.0	0.0	0.0	0.0	0.0	0.0	0.0	0.0	0.0	0.0	0.0	0.0	7.08345419357196e-18	0.0	4.336808689942018e-19	0.0	0.0	-8.712648658093514e-16	0.0
LIP_14M3OPD	0.0	0.0	0.0	0.0	0.0	0.0	0.0	0.0	0.0	0.0	0.0	0.0	0.0	0.0	0.0	0.0	0.0	0.0	0.0	0.0	0.0	0.0	0.0	0.0	0.0	0.0	0.0	0.0	0.0	0.0	0.0	0.0	0.0	0.0	0.0	0.0	0.0	0.0	0.0	0.0	0.0	0.0	0.0	0.0	0.0	0.0	0.0	0.0	0.0	0.0	0.0	0.0	0.0	0.0	0.0	0.0	0.0	0.0	0.0	0.0	0.0	0.0	0.0	0.0	-1.2506444546329551e-14	0.0	-5.059610138265687e-19	0.0	0.0	0.0	0.0	0.0	0.0	0.0	0.0	0.0	0.0	0.0	0.0	0.0	0.0	0.0	0.0	0.0	0.0	0.0	0.0	0.0	0.0	0.0	0.0	0.0	0.0	0.0	0.0	0.0	0.0	0.0	0.0	0.0	0.0	0.0	0.0	0.0	0.0	0.0	0.0	0.0	0.0	0.0	0.0	0.0	0.0	0.0	0.0	0.0	0.0	0.0	0.0	0.0
LIP_14MTHD2E	0.0	0.0	0.0	0.0	0.0	0.0	0.0	0.0	0.0	0.0	0.0	0.0	0.0	0.0	0.0	0.0	0.0	0.0	0.0	0.0	0.0	0.0	0.0	0.0	0.0	0.0	0.0	0.0	0.0	0.0	0.0	0.0	0.0	0.0	0.0	0.0	0.0	0.0	0.0	0.0	0.0	0.0	0.0	0.0	0.0	0.0	0.0	0.0	0.0	0.0	0.0	0.0	0.0	0.0	0.0	0.0	0.0	0.0	0.0	0.0	0.0	0.0	0.0	0.0	0.0	2.273736754432321e-13	0.0	0.0	0.0	0.0	0.0	0.0	0.0	0.0	0.0	0.0	0.0	0.0	0.0	0.0	0.0	0.0	0.0	0.0	0.0	0.0	0.0	0.0	1.4779288903810084e-12	0.0	0.0	0.0	0.0	0.0	0.0	0.0	0.0	0.0	-1.1368683772161605e-12	0.0	0.0	0.0	0.0	0.0	0.0	0.0	0.0	0.0	0.0	0.0	0.0	0.0	0.0	0.0	0.0	0.0	0.0	0.0	0.0	0.0
LIP_14MTPD2E	0.0	0.0	0.0	0.0	0.0	0.0	0.0	0.0	0.0	0.0	0.0	0.0	0.0	0.0	0.0	0.0	0.0	0.0	0.0	0.0	0.0	0.0	0.0	0.0	0.0	0.0	0.0	0.0	0.0	0.0	0.0	0.0	0.0	0.0	0.0	0.0	0.0	0.0	0.0	0.0	0.0	0.0	0.0	0.0	0.0	0.0	0.0	0.0	0.0	0.0	0.0	0.0	0.0	0.0	0.0	0.0	0.0	0.0	0.0	0.0	0.0	0.0	0.0	0.0	0.0	0.0	0.0	0.0	0.0	0.0	0.0	0.0	0.0	0.0	0.0	0.0	0.0	0.0	0.0	0.0	0.0	0.0	0.0	0.0	0.0	0.0	0.0	0.0	0.0	0.0	0.0	0.0	0.0	0.0	0.0	0.0	0.0	0.0	0.0	0.0	0.0	0.0	0.0	0.0	0.0	0.0	0.0	0.0	0.0	0.0	0.0	0.0	0.0	0.0	0.0	0.0	0.0	0.0	0.0	0.0
LIP_15M3OHD	0.0	0.0	0.0	0.0	0.0	0.0	0.0	0.0	0.0	0.0	0.0	0.0	0.0	0.0	0.0	0.0	0.0	0.0	0.0	0.0	0.0	0.0	0.0	0.0	0.0	2.0149741175389066e-19	0.0	0.0	0.0	0.0	0.0	0.0	0.0	0.0	0.0	0.0	0.0	0.0	0.0	0.0	0.0	0.0	0.0	0.0	0.0	0.0	0.0	0.0	0.0	0.0	0.0	0.0	0.0	0.0	0.0	0.0	0.0	0.0	0.0	0.0	0.0	0.0	0.0	0.0	0.0	-1.905385571543405e-13	0.0	4.899943298330989e-14	0.0	0.0	0.0	0.0	0.0	0.0	0.0	0.0	0.0	0.0	0.0	0.0	0.0	0.0	0.0	0.0	-2.832227638102245e-17	0.0	1.4314507918206293e-17	0.0	-1.4551915228366855e-12	0.0	-4.5499685882869995e-18	0.0	9.764539329919292e-18	0.0	0.0	0.0	0.0	0.0	1.1368683772161605e-12	0.0	0.0	0.0	0.0	0.0	0.0	0.0	0.0	0.0	0.0	0.0	0.0	0.0	0.0	2.8796409701215e-16	0.0	-5.782411586589357e-19	0.0	0.0	8.712648658093514e-16	0.0
LIP_15MTHD2E	0.0	0.0	0.0	0.0	0.0	0.0	0.0	0.0	0.0	0.0	0.0	0.0	0.0	0.0	0.0	0.0	0.0	0.0	0.0	0.0	0.0	0.0	0.0	0.0	0.0	0.0	0.0	0.0	0.0	0.0	0.0	0.0	0.0	0.0	0.0	0.0	0.0	0.0	0.0	0.0	0.0	0.0	0.0	0.0	0.0	0.0	0.0	0.0	0.0	0.0	0.0	0.0	0.0	0.0	0.0	0.0	0.0	0.0	0.0	0.0	0.0	0.0	0.0	0.0	0.0	-2.273736754432321e-13	0.0	1.1368683772161605e-13	0.0	0.0	0.0	0.0	0.0	0.0	0.0	0.0	0.0	0.0	0.0	0.0	0.0	0.0	0.0	0.0	0.0	0.0	0.0	0.0	-1.4779288903810084e-12	0.0	0.0	0.0	0.0	0.0	0.0	0.0	0.0	0.0	1.1368683772161605e-12	0.0	0.0	0.0	0.0	0.0	0.0	0.0	0.0	0.0	0.0	0.0	0.0	0.0	0.0	0.0	0.0	0.0	0.0	0.0	0.0	0.0
LIP_19M3O	-4.296939037933462e-15	-4.296939037933462e-15	0.0	0.0	0.0	0.0	0.0	0.0	0.0	0.0	0.0	0.0	0.0	0.0	0.0	0.0	0.0	0.0	0.0	0.0	0.0	0.0	0.0	0.0	0.0	7.499217086756385e-17	0.0	0.0	0.0	0.0	0.0	0.0	0.0	0.0	0.0	0.0	0.0	0.0	0.0	0.0	0.0	0.0	0.0	0.0	0.0	0.0	0.0	0.0	0.0	0.0	0.0	0.0	0.0	0.0	0.0	0.0	0.0	0.0	0.0	0.0	0.0	0.0	0.0	0.0	0.0	1.905385571543405e-13	0.0	-4.899943298330989e-14	0.0	2.856379905329993e-17	0.0	0.0	0.0	0.0	0.0	0.0	0.0	0.0	0.0	0.0	0.0	0.0	-6.346118709751447e-18	0.0	0.0	0.0	0.0	0.0	0.0	0.0	0.0	0.0	0.0	0.0	0.0	3.410605131648481e-13	0.0	0.0	0.0	0.0	0.0	0.0	0.0	0.0	0.0	0.0	0.0	0.0	0.0	0.0	0.0	0.0	0.0	7.08345419357196e-18	0.0	4.336808689942018e-19	0.0	0.0	0.0	0.0
LIP_2MBACP	0.0	0.0	0.0	0.0	0.0	0.0	0.0	0.0	0.0	0.0	0.0	0.0	0.0	0.0	0.0	0.0	0.0	0.0	0.0	0.0	0.0	0.0	0.0	0.0	0.0	0.0	0.0	0.0	0.0	0.0	0.0	0.0	0.0	0.0	0.0	0.0	0.0	0.0	0.0	0.0	0.0	0.0	0.0	0.0	0.0	0.0	0.0	0.0	0.0	0.0	0.0	0.0	0.0	-6.821210263296962e-13	-5.4569682106375694e-12	-6.821210263296962e-13	0.0	-6.821210263296962e-13	5.684341886080799e-13	0.0	-3.0695446184836332e-12	0.0	0.0	0.0	1.1368683772161605e-13	2.273736754432321e-13	0.0	0.0	0.0	0.0	0.0	0.0	0.0	0.0	0.0	0.0	0.0	0.0	0.0	0.0	0.0	0.0	0.0	0.0	0.0	0.0	0.0	0.0	0.0	0.0	0.0	0.0	0.0	0.0	0.0	3.410605131648481e-13	1.9326762412674725e-12	0.0	0.0	0.0	0.0	0.0	0.0	0.0	0.0	0.0	0.0	1.1368683772161605e-13	0.0	0.0	0.0	0.0	0.0	0.0	0.0	0.0	0.0	0.0	0.0	0.0
LIP_3OOD	0.0	0.0	0.0	0.0	0.0005239900287097881	0.0009853232455535336	0.0012897704890586158	0.001310260519835694	0.001284678297010342	0.0007715084948760617	0.001365542363039805	0.001351609170910706	0.0012953892525047195	0.001298781998002596	0.0012895218247876985	0.0013228281966348732	0.0013129512337709322	0.0012945544110920055	0.0013067391381582634	0.001317713585618334	0.0012804036442825154	0.0013354164291983785	0.0013201356808293465	0.0013065261524743991	0.0013273295977569654	0.0013414510861103875	0.0013431798375252565	0.0013241121364444552	0.0013236383002230784	0.0013474192545126814	0.0013693990415504231	0.0013219525263331866	0.001335360251609289	0.0014038870615422634	0.0013714850359747288	0.0013949383939653671	0.0013823334875910935	0.001351005964579599	0.001336427893875225	0.0013241337463384662	0.0013156424037993489	0.001304821941398784	0.0012963702477009065	0.0016625350217509553	0.0015212183034469242	0.0014514185287977585	0.0014268522226258734	0.0014253572779310425	0.0013705655528610805	0.0013920786168455381	0.0014232967323550838	0.0014596990258723965	0.0009974812222708351	0.0019892835442753038	0.0009945256551873172	0.0018434804506165824	0.0009707557043990932	0.0021005139403135068	0.0009559671206034182	0.0020484703915229006	0.000942035532830232	0.002079374211197272	0.0009317040337828457	0.002287561705088592	0.0009204670886995008	0.0022608686259989463	0.0008996645515051106	0.0022753431728467586	0.0008866454920151444	0.000881041589282717	0.002239911527905831	0.0008660252792651589	0.0021975953243152627	0.0008519888120730457	0.000848152883122566	0.0022198460470435398	0.0008352816992100998	0.0008309029305002548	0.0022181955318449124	0.0008170256812718435	0.0008133611034963907	0.0022058802304957834	0.0008000083978254638	0.0007964401488133072	0.002169194665881084	0.0007834046486469195	0.0021395982015071325	0.0007706089604020128	0.0021159936499330232	0.0007584171776235317	0.002082354900611121	0.0007458208290707247	0.0020773596444051802	0.0007343695457587457	0.002037394174294605	0.0007226319798716574	0.0020437308795635545	0.0007101713967168277	0.00201939338990087	0.0006985303506573427	0.0020156230696474603	0.0006871328689886313	0.001994720738115228	0.0006759350895890747	0.0006731288924584077	0.0019507978043828208	0.0006622777243501992	0.0019292334132161148	0.0006516257023756881	0.0019089546967792914	0.0006411748586576067	0.0018944453035656644	0.0006308934499518879	0.0018728545948560804	0.000620850817073463	0.0006183418874151363	0.0018457095459572734	0.0006084765839011821	0.0006060472424002037	0.0018197738956964304
LIP_4M3OH	-4.346033713169923e-15	-4.346033713169923e-15	0.0	0.0	0.0	0.0	0.0	0.0	0.0	0.0	0.0	0.0	0.0	0.0	0.0	0.0	0.0	0.0	0.0	0.0	0.0	0.0	0.0	0.0	2.2117724318704287e-17	8.782037597132586e-17	0.0	0.0	0.0	0.0	0.0	0.0	0.0	0.0	0.0	0.0	0.0	0.0	0.0	0.0	0.0	0.0	0.0	0.0	0.0	0.0	0.0	0.0	0.0	0.0	0.0	0.0	0.0	0.0	-5.4569682106375694e-12	0.0	0.0	0.0	0.0	0.0	0.0	0.0	0.0	0.0	0.0	1.905385571543405e-13	0.0	-4.899943298330989e-14	0.0	-9.30398168523899e-17	0.0	0.0	0.0	1.0299920638612292e-17	0.0	0.0	0.0	0.0	0.0	0.0	0.0	0.0	0.0	0.0	0.0	0.0	0.0	0.0	0.0	0.0	0.0	0.0	0.0	0.0	0.0	3.410605131648481e-13	0.0	0.0	0.0	0.0	-4.214919515206792e-16	0.0	0.0	0.0	0.0	0.0	0.0	0.0	0.0	0.0	0.0	0.0	0.0	7.08345419357196e-18	0.0	4.336808689942018e-19	0.0	0.0	-8.712648658093514e-16	0.0
LIP_4M3OP	-2.4206422444741868e-16	-2.4206422444741868e-16	0.0	0.0	0.0	0.0	0.0	7.228014483236697e-19	0.0	0.0	0.0	0.0	0.0	0.0	0.0	0.0	0.0	0.0	0.0	0.0	0.0	0.0	0.0	0.0	0.0	0.0	0.0	0.0	0.0	0.0	0.0	0.0	0.0	0.0	0.0	2.6020852139652103e-18	0.0	0.0	0.0	0.0	0.0	0.0	0.0	0.0	-3.6779202642933415e-16	-2.784872776828707e-09	0.0	0.0	0.0	0.0	0.0	0.0	0.0	0.0	0.0	0.0	0.0	0.0	0.0	0.0	0.0	0.0	0.0	0.0	-1.2506444546329551e-14	0.0	0.0	-2.3129646346357427e-18	0.0	0.0	0.0	0.0	0.0	0.0	0.0	0.0	0.0	0.0	0.0	0.0	0.0	0.0	0.0	0.0	0.0	0.0	0.0	0.0	0.0	0.0	0.0	0.0	0.0	0.0	0.0	0.0	0.0	0.0	0.0	2.7105054312137596e-20	0.0	-2.7105054312137596e-20	0.0	0.0	-1.3642420526593924e-12	0.0	0.0	0.0	0.0	9.14430568303241e-13	-2.7105054312137596e-20	0.0	0.0	0.0	0.0	0.0	0.0	0.0	0.0	0.0
LIP_4MTH2E	0.0	0.0	0.0	0.0	0.0	0.0	0.0	0.0	0.0	0.0	0.0	0.0	0.0	0.0	0.0	0.0	0.0	0.0	0.0	0.0	0.0	0.0	0.0	0.0	0.0	0.0	0.0	0.0	0.0	0.0	0.0	0.0	0.0	0.0	0.0	0.0	0.0	0.0	0.0	0.0	0.0	0.0	0.0	0.0	0.0	0.0	0.0	0.0	0.0	0.0	0.0	0.0	0.0	0.0	-5.4569682106375694e-12	0.0	0.0	0.0	0.0	0.0	0.0	0.0	0.0	0.0	0.0	2.273736754432321e-13	0.0	0.0	0.0	0.0	0.0	0.0	0.0	0.0	0.0	0.0	0.0	0.0	0.0	0.0	0.0	0.0	0.0	0.0	0.0	0.0	0.0	0.0	0.0	0.0	0.0	0.0	0.0	0.0	0.0	3.410605131648481e-13	0.0	0.0	0.0	0.0	0.0	0.0	0.0	0.0	0.0	0.0	0.0	0.0	0.0	0.0	0.0	0.0	0.0	0.0	0.0	0.0	0.0	0.0	0.0	0.0
LIP_4MTP2E	0.0	0.0	0.0	0.0	0.0	0.0	0.0	0.0	0.0	0.0	0.0	0.0	0.0	0.0	0.0	0.0	0.0	0.0	0.0	0.0	0.0	0.0	0.0	0.0	0.0	0.0	0.0	0.0	0.0	0.0	0.0	0.0	0.0	0.0	0.0	0.0	0.0	0.0	0.0	0.0	0.0	0.0	0.0	0.0	-1.7621459846850485e-11	-2.784872776828707e-09	0.0	0.0	0.0	0.0	0.0	0.0	0.0	0.0	0.0	0.0	0.0	0.0	0.0	0.0	0.0	0.0	0.0	0.0	0.0	0.0	0.0	0.0	0.0	0.0	0.0	0.0	0.0	0.0	0.0	0.0	0.0	0.0	0.0	0.0	0.0	0.0	0.0	0.0	0.0	0.0	0.0	0.0	0.0	0.0	0.0	0.0	0.0	0.0	0.0	0.0	0.0	0.0	0.0	0.0	0.0	0.0	0.0	0.0	-1.3642420526593924e-12	0.0	0.0	0.0	0.0	9.094947017729282e-13	0.0	0.0	0.0	0.0	0.0	0.0	0.0	0.0	0.0	0.0
LIP_5M3OH	4.4653241636137285e-17	4.4653241636137285e-17	0.0	0.0	0.0	0.0	0.0	0.0	0.0	0.0	0.0	7.958078640513123e-13	0.0	0.0	0.0	0.0	0.0	0.0	0.0	0.0	0.0	0.0	0.0	0.0	-5.885668936349882e-18	0.0	0.0	0.0	0.0	0.0	0.0	0.0	0.0	0.0	0.0	0.0	0.0	0.0	0.0	0.0	0.0	0.0	0.0	0.0	-8.586881206085195e-17	4.132111319776755e-15	0.0	0.0	0.0	0.0	0.0	0.0	0.0	0.0	0.0	0.0	0.0	0.0	0.0	0.0	0.0	2.9173339362743166e-16	0.0	0.0	0.0	-1.905385571543405e-13	0.0	4.899943298330989e-14	0.0	1.7383273157594747e-18	0.0	0.0	0.0	0.0	0.0	0.0	0.0	0.0	0.0	0.0	0.0	0.0	0.0	0.0	-2.832227638102245e-17	0.0	1.4314507918206293e-17	0.0	-1.4551915228366855e-12	0.0	-4.5499685882869995e-18	0.0	9.764539329919292e-18	0.0	0.0	0.0	0.0	0.0	1.1368683772161605e-12	0.0	0.0	0.0	0.0	0.0	0.0	0.0	0.0	0.0	0.0	-7.389681278269093e-13	0.0	0.0	0.0	2.8796409701215e-16	0.0	7.228014483236719e-20	0.0	0.0	8.712648658093514e-16	0.0
LIP_5MTH2E	0.0	0.0	0.0	0.0	0.0	0.0	0.0	0.0	0.0	0.0	0.0	7.958078640513123e-13	0.0	0.0	0.0	0.0	0.0	0.0	0.0	0.0	0.0	0.0	0.0	0.0	0.0	0.0	0.0	0.0	0.0	0.0	0.0	0.0	0.0	0.0	0.0	0.0	0.0	0.0	0.0	0.0	0.0	0.0	0.0	0.0	0.0	0.0	0.0	0.0	0.0	0.0	0.0	0.0	0.0	0.0	0.0	0.0	0.0	0.0	0.0	0.0	0.0	0.0	0.0	0.0	0.0	-2.273736754432321e-13	0.0	1.1368683772161605e-13	0.0	0.0	0.0	0.0	0.0	0.0	0.0	0.0	0.0	0.0	0.0	0.0	0.0	0.0	0.0	0.0	0.0	0.0	0.0	0.0	-1.4779288903810084e-12	0.0	0.0	0.0	0.0	0.0	0.0	0.0	0.0	0.0	1.1368683772161605e-12	0.0	0.0	0.0	0.0	0.0	0.0	0.0	0.0	0.0	0.0	-7.958078640513123e-13	0.0	0.0	0.0	0.0	0.0	0.0	0.0	0.0	0.0	0.0
LIP_6M3OH	-2.4206422444741877e-16	-2.4206422444741877e-16	0.0	0.0	0.0	0.0	0.0	7.228014483236697e-19	0.0	0.0	0.0	0.0	0.0	0.0	0.0	0.0	0.0	0.0	0.0	0.0	0.0	0.0	0.0	0.0	0.0	0.0	0.0	0.0	0.0	0.0	0.0	0.0	0.0	0.0	0.0	2.6020852139652103e-18	0.0	0.0	0.0	0.0	0.0	0.0	0.0	0.0	-1.7665747770873038e-11	-2.784872776828707e-09	0.0	0.0	0.0	0.0	0.0	0.0	0.0	0.0	0.0	0.0	0.0	0.0	0.0	0.0	0.0	0.0	0.0	0.0	-1.2506444546329551e-14	0.0	-5.059610138265688e-19	-2.3129646346357427e-18	0.0	0.0	0.0	0.0	0.0	0.0	0.0	0.0	0.0	0.0	0.0	0.0	0.0	0.0	0.0	0.0	0.0	0.0	0.0	0.0	0.0	0.0	0.0	0.0	0.0	0.0	0.0	0.0	0.0	0.0	0.0	2.7105054312137596e-20	0.0	-2.7105054312137596e-20	0.0	0.0	-1.3642420526593924e-12	0.0	0.0	0.0	0.0	9.14430568303241e-13	-2.7105054312137596e-20	0.0	0.0	0.0	0.0	0.0	0.0	0.0	0.0	0.0
LIP_6M3OO	-4.346033713169923e-15	-4.346033713169923e-15	0.0	0.0	0.0	0.0	0.0	0.0	0.0	0.0	0.0	0.0	0.0	0.0	0.0	0.0	0.0	0.0	0.0	0.0	0.0	0.0	0.0	0.0	2.2117724318704287e-17	8.782037597132586e-17	0.0	0.0	0.0	0.0	0.0	0.0	0.0	0.0	0.0	0.0	0.0	0.0	0.0	0.0	0.0	0.0	0.0	0.0	0.0	0.0	0.0	0.0	0.0	0.0	0.0	0.0	0.0	0.0	-5.4569682106375694e-12	0.0	0.0	0.0	0.0	0.0	0.0	0.0	0.0	0.0	0.0	1.905385571543405e-13	0.0	-4.899943298330989e-14	0.0	2.83505624585855e-17	0.0	0.0	0.0	1.0299920638612292e-17	0.0	0.0	0.0	0.0	0.0	0.0	0.0	0.0	0.0	0.0	0.0	0.0	0.0	0.0	0.0	0.0	0.0	0.0	0.0	0.0	0.0	3.410605131648481e-13	0.0	0.0	0.0	0.0	-4.214919515206792e-16	0.0	0.0	0.0	0.0	0.0	0.0	0.0	0.0	0.0	0.0	0.0	0.0	7.08345419357196e-18	0.0	4.336808689942018e-19	0.0	0.0	-8.712648658093514e-16	0.0
LIP_6MTH2E	0.0	0.0	0.0	0.0	0.0	0.0	0.0	0.0	0.0	0.0	0.0	0.0	0.0	0.0	0.0	0.0	0.0	0.0	0.0	0.0	0.0	0.0	0.0	0.0	0.0	0.0	0.0	0.0	0.0	0.0	0.0	0.0	0.0	0.0	0.0	0.0	0.0	0.0	0.0	0.0	0.0	0.0	0.0	0.0	-1.7621459846850485e-11	-2.784872776828707e-09	0.0	0.0	0.0	0.0	0.0	0.0	0.0	0.0	0.0	0.0	0.0	0.0	0.0	0.0	0.0	0.0	0.0	0.0	0.0	0.0	0.0	0.0	0.0	0.0	0.0	0.0	0.0	0.0	0.0	0.0	0.0	0.0	0.0	0.0	0.0	0.0	0.0	0.0	0.0	0.0	0.0	0.0	0.0	0.0	0.0	0.0	0.0	0.0	0.0	0.0	0.0	0.0	0.0	0.0	0.0	0.0	0.0	0.0	-1.3642420526593924e-12	0.0	0.0	0.0	0.0	9.094947017729282e-13	0.0	0.0	0.0	0.0	0.0	0.0	0.0	0.0	0.0	0.0
LIP_6MTO2E	0.0	0.0	0.0	0.0	0.0	0.0	0.0	0.0	0.0	0.0	0.0	0.0	0.0	0.0	0.0	0.0	0.0	0.0	0.0	0.0	0.0	0.0	0.0	0.0	0.0	0.0	0.0	0.0	0.0	0.0	0.0	0.0	0.0	0.0	0.0	0.0	0.0	0.0	0.0	0.0	0.0	0.0	0.0	0.0	0.0	0.0	0.0	0.0	0.0	0.0	0.0	0.0	0.0	0.0	0.0	0.0	0.0	0.0	0.0	0.0	0.0	0.0	0.0	0.0	0.0	2.273736754432321e-13	0.0	0.0	0.0	0.0	0.0	0.0	0.0	0.0	0.0	0.0	0.0	0.0	0.0	0.0	0.0	0.0	0.0	0.0	0.0	0.0	0.0	0.0	0.0	0.0	0.0	0.0	0.0	0.0	0.0	3.410605131648481e-13	0.0	0.0	0.0	0.0	0.0	0.0	0.0	0.0	0.0	0.0	0.0	0.0	0.0	0.0	0.0	0.0	0.0	0.0	0.0	0.0	0.0	0.0	0.0	0.0
LIP_7M3OO	4.4653241636137285e-17	4.4653241636137285e-17	0.0	0.0	0.0	0.0	0.0	0.0	0.0	0.0	0.0	7.958078640513123e-13	0.0	0.0	0.0	0.0	0.0	0.0	0.0	0.0	0.0	0.0	0.0	0.0	-5.885668936349882e-18	-2.7259940336778397e-18	0.0	0.0	0.0	0.0	0.0	0.0	0.0	0.0	0.0	0.0	0.0	0.0	0.0	0.0	0.0	0.0	0.0	0.0	-8.586881206085195e-17	4.132111319776755e-15	0.0	0.0	0.0	0.0	0.0	0.0	0.0	0.0	0.0	0.0	0.0	0.0	0.0	0.0	0.0	2.9173339362743166e-16	0.0	0.0	0.0	-1.905385571543405e-13	0.0	4.899943298330989e-14	0.0	1.7383273157594747e-18	0.0	0.0	0.0	0.0	0.0	0.0	0.0	0.0	0.0	0.0	0.0	0.0	0.0	0.0	-2.832227638102245e-17	0.0	1.4314507918206293e-17	0.0	-1.4551915228366855e-12	0.0	-4.5499685882869995e-18	0.0	9.764539329919292e-18	0.0	0.0	0.0	0.0	0.0	1.1368683772161605e-12	0.0	0.0	0.0	0.0	0.0	0.0	0.0	0.0	0.0	0.0	0.0	0.0	0.0	0.0	2.8796409701215e-16	0.0	-5.782411586589357e-19	0.0	0.0	8.712648658093514e-16	0.0
LIP_7MTO2E	0.0	0.0	0.0	0.0	0.0	0.0	0.0	0.0	0.0	0.0	0.0	7.958078640513123e-13	0.0	0.0	0.0	0.0	0.0	0.0	0.0	0.0	0.0	0.0	0.0	0.0	0.0	0.0	0.0	0.0	0.0	0.0	0.0	0.0	0.0	0.0	0.0	0.0	0.0	0.0	0.0	0.0	0.0	0.0	0.0	0.0	0.0	0.0	0.0	0.0	0.0	0.0	0.0	0.0	0.0	0.0	0.0	0.0	0.0	0.0	0.0	0.0	0.0	0.0	0.0	0.0	0.0	-2.273736754432321e-13	0.0	1.1368683772161605e-13	0.0	0.0	0.0	0.0	0.0	0.0	0.0	0.0	0.0	0.0	0.0	0.0	0.0	0.0	0.0	0.0	0.0	0.0	0.0	0.0	-1.4779288903810084e-12	0.0	0.0	0.0	0.0	0.0	0.0	0.0	0.0	0.0	1.1368683772161605e-12	0.0	0.0	0.0	0.0	0.0	0.0	0.0	0.0	0.0	0.0	0.0	0.0	0.0	0.0	0.0	0.0	0.0	0.0	0.0	0.0	0.0
LIP_8M3OD	-4.346033713169923e-15	-4.346033713169923e-15	0.0	0.0	0.0	0.0	0.0	0.0	0.0	0.0	0.0	0.0	0.0	0.0	0.0	0.0	0.0	0.0	0.0	0.0	0.0	0.0	0.0	0.0	2.2117724318704287e-17	8.782037597132586e-17	0.0	0.0	0.0	0.0	0.0	0.0	0.0	0.0	0.0	0.0	0.0	0.0	0.0	0.0	0.0	0.0	0.0	0.0	0.0	0.0	0.0	0.0	0.0	0.0	0.0	0.0	0.0	0.0	0.0	0.0	0.0	0.0	0.0	0.0	0.0	0.0	0.0	0.0	0.0	1.905385571543405e-13	0.0	-4.899943298330989e-14	0.0	2.83505624585855e-17	0.0	0.0	0.0	0.0	0.0	0.0	0.0	0.0	0.0	0.0	0.0	0.0	-6.346118709751447e-18	0.0	0.0	0.0	0.0	0.0	0.0	0.0	0.0	0.0	0.0	0.0	0.0	3.410605131648481e-13	0.0	0.0	0.0	0.0	-4.214919515206792e-16	0.0	0.0	0.0	0.0	0.0	0.0	0.0	0.0	0.0	0.0	0.0	0.0	7.08345419357196e-18	0.0	4.336808689942018e-19	0.0	0.0	-8.712648658093514e-16	0.0
LIP_8M3ON	-2.4206422444741877e-16	-2.4206422444741877e-16	0.0	0.0	0.0	0.0	0.0	7.228014483236697e-19	0.0	0.0	0.0	0.0	0.0	0.0	0.0	0.0	0.0	0.0	0.0	0.0	0.0	0.0	0.0	0.0	0.0	0.0	0.0	0.0	0.0	0.0	0.0	0.0	0.0	0.0	0.0	2.6020852139652103e-18	0.0	0.0	0.0	0.0	0.0	0.0	0.0	1.5916157281026246e-12	-1.7621459846850485e-11	-2.784872776828707e-09	0.0	0.0	0.0	0.0	0.0	0.0	0.0	0.0	0.0	0.0	0.0	0.0	0.0	0.0	0.0	0.0	0.0	0.0	-1.2506444546329551e-14	0.0	-5.059610138265687e-19	0.0	0.0	0.0	0.0	0.0	0.0	0.0	0.0	0.0	0.0	0.0	0.0	0.0	0.0	0.0	0.0	0.0	0.0	0.0	0.0	0.0	0.0	0.0	0.0	0.0	0.0	0.0	0.0	0.0	0.0	0.0	0.0	0.0	0.0	0.0	0.0	0.0	0.0	0.0	0.0	0.0	0.0	9.14430568303241e-13	0.0	0.0	0.0	0.0	0.0	0.0	0.0	0.0	0.0	0.0
LIP_8MTD2E	0.0	0.0	0.0	0.0	0.0	0.0	0.0	0.0	0.0	0.0	0.0	0.0	0.0	0.0	0.0	0.0	0.0	0.0	0.0	0.0	0.0	0.0	0.0	0.0	0.0	0.0	0.0	0.0	0.0	0.0	0.0	0.0	0.0	0.0	0.0	0.0	0.0	0.0	0.0	0.0	0.0	0.0	0.0	0.0	0.0	0.0	0.0	0.0	0.0	0.0	0.0	0.0	0.0	0.0	0.0	0.0	0.0	0.0	0.0	0.0	0.0	0.0	0.0	0.0	0.0	2.273736754432321e-13	0.0	0.0	0.0	0.0	0.0	0.0	0.0	0.0	0.0	0.0	0.0	0.0	0.0	0.0	0.0	0.0	0.0	0.0	0.0	0.0	0.0	0.0	0.0	0.0	0.0	0.0	0.0	0.0	0.0	3.410605131648481e-13	0.0	0.0	0.0	0.0	0.0	0.0	0.0	0.0	0.0	0.0	0.0	0.0	0.0	0.0	0.0	0.0	0.0	0.0	0.0	0.0	0.0	0.0	0.0	0.0
LIP_8MTNON2E	0.0	0.0	0.0	0.0	0.0	0.0	0.0	0.0	0.0	0.0	0.0	0.0	0.0	0.0	0.0	0.0	0.0	0.0	0.0	0.0	0.0	0.0	0.0	0.0	0.0	0.0	0.0	0.0	0.0	0.0	0.0	0.0	0.0	0.0	0.0	0.0	0.0	0.0	0.0	0.0	0.0	0.0	0.0	1.5916157281026246e-12	-1.7621459846850485e-11	-2.784872776828707e-09	0.0	0.0	0.0	0.0	0.0	0.0	0.0	0.0	0.0	0.0	0.0	0.0	0.0	0.0	0.0	0.0	0.0	0.0	0.0	0.0	0.0	0.0	0.0	0.0	0.0	0.0	0.0	0.0	0.0	0.0	0.0	0.0	0.0	0.0	0.0	0.0	0.0	0.0	0.0	0.0	0.0	0.0	0.0	0.0	0.0	0.0	0.0	0.0	0.0	0.0	0.0	0.0	0.0	0.0	0.0	0.0	0.0	0.0	0.0	0.0	0.0	0.0	0.0	9.094947017729282e-13	0.0	0.0	0.0	0.0	0.0	0.0	0.0	0.0	0.0	0.0
LIP_9M3OD	4.4653241636137285e-17	4.4653241636137285e-17	0.0	0.0	0.0	0.0	0.0	0.0	0.0	0.0	0.0	7.958078640513123e-13	0.0	0.0	0.0	0.0	0.0	0.0	0.0	0.0	0.0	0.0	0.0	0.0	-5.885668936349882e-18	-2.7259940336778397e-18	0.0	0.0	0.0	0.0	0.0	0.0	0.0	0.0	0.0	0.0	0.0	0.0	0.0	0.0	0.0	0.0	0.0	0.0	-8.586881206085195e-17	4.132111319776755e-15	0.0	0.0	0.0	0.0	0.0	0.0	0.0	0.0	0.0	0.0	0.0	0.0	0.0	0.0	0.0	2.9173339362743166e-16	0.0	0.0	0.0	-1.905385571543405e-13	0.0	4.899943298330989e-14	0.0	1.7383273157594747e-18	0.0	0.0	0.0	0.0	0.0	0.0	0.0	0.0	0.0	0.0	0.0	0.0	0.0	0.0	-2.832227638102245e-17	0.0	1.4314507918206293e-17	0.0	-1.4551915228366855e-12	0.0	-4.5499685882869995e-18	0.0	9.764539329919292e-18	0.0	0.0	0.0	0.0	0.0	1.1368683772161605e-12	0.0	0.0	0.0	0.0	0.0	0.0	0.0	0.0	0.0	0.0	0.0	0.0	0.0	0.0	2.8796409701215e-16	0.0	-5.782411586589357e-19	0.0	0.0	8.712648658093514e-16	0.0
LIP_9MTD2E	0.0	0.0	0.0	0.0	0.0	0.0	0.0	0.0	0.0	0.0	0.0	7.958078640513123e-13	0.0	0.0	0.0	0.0	0.0	0.0	0.0	0.0	0.0	0.0	0.0	0.0	0.0	0.0	0.0	0.0	0.0	0.0	0.0	0.0	0.0	0.0	0.0	0.0	0.0	0.0	0.0	0.0	0.0	0.0	0.0	0.0	0.0	0.0	0.0	0.0	0.0	0.0	0.0	0.0	0.0	0.0	0.0	0.0	0.0	0.0	0.0	0.0	0.0	0.0	0.0	0.0	0.0	-2.273736754432321e-13	0.0	1.1368683772161605e-13	0.0	0.0	0.0	0.0	0.0	0.0	0.0	0.0	0.0	0.0	0.0	0.0	0.0	0.0	0.0	0.0	0.0	0.0	0.0	0.0	-1.4779288903810084e-12	0.0	0.0	0.0	0.0	0.0	0.0	0.0	0.0	0.0	1.1368683772161605e-12	0.0	0.0	0.0	0.0	0.0	0.0	0.0	0.0	0.0	0.0	0.0	0.0	0.0	0.0	0.0	0.0	0.0	0.0	0.0	0.0	0.0
LIP_ACMURA	0.0	0.0	0.0	0.0	0.0	0.0	0.0	0.0	0.0	0.0	0.0	0.0	0.0	0.0	0.0	0.0	0.0	0.0	0.0	0.0	0.0	0.0	0.0	0.0	0.0	0.0	0.0	0.0	0.0	0.0	0.0	0.0	0.0	0.0	0.0	0.0	0.0	0.0	0.0	0.0	0.0	0.0	0.0	0.0	0.0	0.0	0.0	0.0	0.0	0.0	0.0	0.0	0.0	0.0	0.0	0.0	0.0	0.0	0.0	0.0	0.0	0.0	0.0	0.0	0.0	0.0	0.0	0.0	0.0	0.0	0.0	0.0	0.0	0.0	0.0	0.0	0.0	0.0	0.0	0.0	0.0	0.0	0.0	0.0	0.0	0.0	0.0	0.0	0.0	0.0	0.0	0.0	0.0	0.0	0.0	0.0	0.0	0.0	0.0	0.0	0.0	0.0	0.0	0.0	0.0	0.0	0.0	0.0	0.0	0.0	0.0	0.0	0.0	0.0	0.0	0.0	0.0	0.0	0.0	0.0
LIP_ACMURL	0.0	0.0	0.0	-2.8386692950612948e-12	-5.052748343182935e-14	0.0	9.727268829831831e-16	0.0	-5.266124837786734e-19	0.0	0.0	0.0	0.0	0.0	0.0	0.0	0.0	2.9041129620147442e-21	0.0	-1.2100470675061433e-20	0.0	-8.712338886044231e-21	0.0	0.0	0.0	0.0	0.0	0.0	0.0	1.0256552551712872e-16	0.0	0.0	0.0	0.0	0.0	0.0	-2.168404344971009e-19	0.0	0.0	0.0	0.0	0.0	0.0	0.0	0.0	0.0	0.0	0.0	0.0	0.0	0.0	0.0	0.0	0.0	0.0	0.0	0.0	0.0	0.0	0.0	0.0	0.0	6.336246462577623e-21	0.0	1.2080281996277045e-19	-3.410605131648481e-13	2.4473877432032527e-20	-2.273736754432321e-13	0.0	3.1273888017610017e-18	1.0137994340124195e-19	0.0	-2.585188556731671e-18	0.0	0.0	-1.717809237759476e-11	0.0	0.0	-2.1014692516236398e-18	0.0	0.0	0.0	0.0	0.0	7.586630944679163e-11	0.0	4.287890497213131e-11	0.0	2.9395330216399724e-11	0.0	3.3189999044568424e-11	0.0	1.8397664074006187e-11	0.0	0.0	0.0	0.0	0.0	0.0	0.0	0.0	0.0	0.0	0.0	0.0	0.0	0.0	0.0	0.0	0.0	0.0	0.0	0.0	0.0	2.003139407819044e-14	0.0	0.0	0.0	0.0	0.0
LIP_AHCAR	3.1278403459336798e-18	3.1278403459336798e-18	0.0	0.0	0.0	0.0	0.0	0.0	0.0	0.0	0.0	0.0	0.0	0.0	0.0	0.0	0.0	0.0	0.0	0.0	0.0	0.0	-5.3290705182007506e-15	0.0	4.1847103931268485e-17	8.3208320107651e-18	0.0	0.0	0.0	0.0	0.0	0.0	0.0	0.0	0.0	0.0	0.0	0.0	0.0	0.0	0.0	0.0	0.0	0.0	0.0	0.0	0.0	0.0	0.0	0.0	0.0	0.0	0.0	0.0	0.0	0.0	0.0	0.0	0.0	0.0	0.0	0.0	0.0	0.0	0.0	0.0	0.0	0.0	0.0	7.140949763324983e-18	0.0	0.0	0.0	0.0	0.0	0.0	0.0	0.0	0.0	0.0	0.0	0.0	0.0	0.0	0.0	0.0	0.0	0.0	0.0	0.0	0.0	0.0	0.0	0.0	0.0	0.0	0.0	0.0	0.0	0.0	0.0	0.0	0.0	0.0	0.0	0.0	0.0	0.0	0.0	0.0	0.0	0.0	0.0	0.0	0.0	0.0	0.0	0.0	0.0	0.0
LIP_AMCURAG	0.0	0.0	0.0	-2.8386692950612948e-12	-5.052748343182935e-14	0.0	9.727268829831831e-16	0.0	-5.266124837786734e-19	0.0	0.0	0.0	0.0	0.0	0.0	0.0	0.0	2.9041129620147442e-21	0.0	-1.2100470675061433e-20	0.0	-8.712338886044231e-21	0.0	0.0	0.0	0.0	0.0	0.0	0.0	1.0256552551712872e-16	0.0	0.0	0.0	0.0	0.0	0.0	-2.168404344971009e-19	0.0	0.0	0.0	0.0	0.0	0.0	0.0	0.0	0.0	0.0	0.0	0.0	0.0	0.0	0.0	0.0	0.0	0.0	0.0	0.0	0.0	0.0	0.0	0.0	0.0	6.336246462577623e-21	0.0	1.2080281996277045e-19	-3.410605131648481e-13	2.4473877432032527e-20	-2.273736754432321e-13	0.0	3.1273888017610017e-18	1.0137994340124195e-19	0.0	-2.585188556731671e-18	0.0	0.0	-1.717809237759476e-11	0.0	0.0	-2.1014692516236398e-18	0.0	0.0	0.0	0.0	0.0	7.586630944679163e-11	0.0	4.287890497213131e-11	0.0	2.9395330216399724e-11	0.0	3.3189999044568424e-11	0.0	1.8397664074006187e-11	0.0	0.0	0.0	0.0	0.0	0.0	0.0	0.0	0.0	0.0	0.0	0.0	0.0	0.0	0.0	0.0	0.0	0.0	0.0	0.0	0.0	2.003139407819044e-14	0.0	0.0	0.0	0.0	0.0
LIP_AMUDP	0.0	0.0	0.0	0.0	0.0	0.0	0.0	0.0	0.0	0.0	0.0	0.0	0.0	0.0	0.0	0.0	0.0	0.0	0.0	0.0	0.0	0.0	0.0	0.0	0.0	0.0	0.0	0.0	0.0	0.0	0.0	0.0	0.0	0.0	0.0	0.0	0.0	0.0	0.0	0.0	0.0	0.0	0.0	0.0	0.0	0.0	0.0	0.0	0.0	0.0	0.0	0.0	0.0	0.0	0.0	0.0	0.0	0.0	0.0	0.0	0.0	0.0	0.0	0.0	0.0	0.0	0.0	0.0	0.0	0.0	0.0	0.0	0.0	0.0	0.0	0.0	0.0	0.0	0.0	0.0	0.0	0.0	0.0	0.0	0.0	0.0	0.0	0.0	1.1368683772161605e-13	0.0	0.0	0.0	0.0	0.0	0.0	0.0	0.0	0.0	0.0	0.0	0.0	0.0	0.0	0.0	0.0	0.0	0.0	0.0	0.0	0.0	0.0	0.0	0.0	0.0	0.0	0.0	0.0	0.0	0.0	0.0
LIP_ASPSA	0.0	0.0	0.0	-2.8386692950612948e-12	0.0003846278178798457	0.0007232632481470721	0.0009467386440416515	0.0009617790748835258	0.0009430007890159797	0.0005663154124704307	0.0010023579667983787	0.0009921304949784826	0.0009508630215577797	0.0009533534208685523	0.0009465561153092494	0.0009710042085089301	0.0009637541571692054	0.0009502502178738409	0.0009591942520046359	0.0009672498977953508	0.0009398630372743355	0.0009802444310480496	0.0009690278030469467	0.0009590379128538043	0.0009743084014744431	0.0009846740896707618	0.0009859430562330377	0.0009719466678461686	0.0009715988542709935	0.000989054943247903	0.0010051889089481847	0.0009703614346680564	0.0009802031946975834	0.0010305043758762622	0.0010067201058063804	0.0010239357270993457	0.0010146832654643406	0.0009916877191926687	0.0009809868847696632	0.0009719625298929453	0.0009657295742670938	0.0009577869596831203	0.0009515831078488187	0.001220361424998373	0.0011166297926526695	0.0010653942087931452	0.00104736164289275	0.0010462642990020728	0.001006045171493497	0.0010218365472383084	0.001044751783524589	0.0010714723968021644	0.0007321876471451105	0.0014602067744700206	0.0007300181531491036	0.0013531819787051089	0.0007125701409609358	0.0015418539475176875	0.0007017147804617707	0.0015036520815969179	0.0006914884860407254	0.0015263366138931393	0.0006839047884838107	0.0016791538386087268	0.0006756564603165316	0.0016595601429817812	0.0006603866384011782	0.0016701849890430286	0.0006508301731986192	0.0006467167039273305	0.0016441768675136256	0.000635694183756641	0.0016131152286061028	0.0006253909042286572	0.00062257519243758	0.0016294480766438314	0.0006131272732545767	0.0006099130971080768	0.0016282365372456602	0.0005997266895292341	0.0005970367553800315	0.0016191966524469776	0.0005872353816585019	0.0005846161567351454	0.0015922682216569224	0.0005750476236698888	0.0015705432864479008	0.000565655121022246	0.0015532166634102393	0.0005567059072817125	0.0015285245984841822	0.0005474597274996995	0.001524857875779162	0.0005390540672255429	0.001495521734113936	0.0005304382650592743	0.0015001731064785413	0.000521291742064171	0.00148230850049913	0.0005127467891270499	0.0014795409475709675	0.0005043806212370329	0.00146419787290597	0.0004961610421787555	0.0004941011910659653	0.0014319568354386586	0.0004861360373747498	0.001416127784747775	0.00047831706421239817	0.0014012424672720915	0.0004706457632437378	0.0013905920417332848	0.0004630988337501731	0.0013747436730047575	0.0004557271744604836	0.0004538855284401289	0.0013548182155653028	0.0004466440349233381	0.000444860809973374	0.0013357805012219615
LIP_CDPDODE	0.0	0.0	0.0	0.0	9.86336816904989e-06	1.854731083455147e-05	2.427809784780981e-05	2.466379357701052e-05	2.418224456179285e-05	1.452255179215777e-05	2.5704395769247625e-05	2.544212321616861e-05	2.438386309023253e-05	2.4447726709526348e-05	2.4273417092739e-05	2.490036224293927e-05	2.4714442445748747e-05	2.436814835959921e-05	2.459750856449073e-05	2.480408694793823e-05	2.4101780269347728e-05	2.5137317846707707e-05	2.4849679448379906e-05	2.4593499414632e-05	2.498509472897712e-05	2.525091169321977e-05	2.5283452983594416e-05	2.49245306024867e-05	2.491561129493475e-05	2.536325398796449e-05	2.5776992246114292e-05	2.488387899543683e-05	2.5136260383368483e-05	2.642618026385941e-05	2.581625814825596e-05	2.625773430594017e-05	2.602046484374831e-05	2.543076870532913e-05	2.5156357274040398e-05	2.4924937366485888e-05	2.4765099899706645e-05	2.456142006129408e-05	2.4402328930362925e-05	3.1294860806573824e-05	2.863477427106723e-05	2.7320892635347548e-05	2.6858466809452915e-05	2.6830326598552733e-05	2.579895018294444e-05	2.6203903047417043e-05	2.679153976714588e-05	2.747676123249221e-05	1.877616747892668e-05	3.744543772654652e-05	1.8720533105920367e-05	3.4700901537121354e-05	1.8273097559260406e-05	3.953919197385858e-05	1.7994723473245943e-05	3.8559546075214535e-05	1.773248111219766e-05	3.914126659400858e-05	1.7538005317423396e-05	4.30601005234621e-05	1.7326485779975473e-05	4.2557641211562924e-05	1.6934907561446436e-05	4.2830104000106265e-05	1.6689842256554356e-05	1.6584356745752608e-05	4.216315360090666e-05	1.6301696030843427e-05	4.1366611161950926e-05	1.6037479468316774e-05	1.5965273556190884e-05	4.1785449418784855e-05	1.5722991794676557e-05	1.5640567694367995e-05	4.1754380814077335e-05	1.53793481896248e-05	1.531036770958049e-05	4.152256275521395e-05	1.5059021992295554e-05	1.499185476942777e-05	4.083201006205137e-05	1.4746479993094187e-05	4.02748982314709e-05	1.4505619333118155e-05	3.983057589912167e-05	1.4276126335937781e-05	3.9197374260638896e-05	1.403901796258202e-05	3.910334546852622e-05	1.3823463816270777e-05	3.835105202790431e-05	1.3602520806454965e-05	3.84703314859841e-05	1.3367968024494608e-05	3.801221281283295e-05	1.3148841863813267e-05	3.7941241885164345e-05	1.2934300457163874e-05	3.7547785180023435e-05	1.2723518159602756e-05	1.2670695486702838e-05	3.672099832773499e-05	1.246643765628689e-05	3.6315079287744156e-05	1.226592846961761e-05	3.5933361255586355e-05	1.2069206177833913e-05	3.566024252637955e-05	1.1875673259736744e-05	3.525382809601769e-05	1.168663495740414e-05	1.1639407919532264e-05	3.4742861094702284e-05	1.1453707590661886e-05	1.1407978686826047e-05	3.425465931490568e-05
LIP_CDPDOTE	0.0	0.0	0.0	0.0	5.350593716610417e-06	1.0061382999244853e-05	1.3170170226775302e-05	1.3379399073333051e-05	1.3118172574341707e-05	7.878066907417669e-06	1.394389585129437e-05	1.380162053007627e-05	1.3227544830647285e-05	1.326218900840248e-05	1.3167631051694166e-05	1.3507730774611035e-05	1.3406874628759905e-05	1.3219020033261584e-05	1.3343441359353896e-05	1.3455504188186753e-05	1.3074523010914165e-05	1.3636272378544811e-05	1.3480236816576507e-05	1.3341266510795527e-05	1.3553695712714987e-05	1.3697893775107933e-05	1.3715546489761259e-05	1.35208414149642e-05	1.3516002946996053e-05	1.3758836240812176e-05	1.3983277353263413e-05	1.3498789086639512e-05	1.363569873507927e-05	1.4335443192468868e-05	1.4004577976506445e-05	1.4244066102150034e-05	1.411535423904318e-05	1.3795461034322726e-05	1.364660072059878e-05	1.3521062072741635e-05	1.3434354841421656e-05	1.3323864383706575e-05	1.3237562018131338e-05	1.697656244033128e-05	1.5533541957005595e-05	1.4820798936167032e-05	1.4569946217701737e-05	1.4554680962157583e-05	1.3995188902829391e-05	1.4214864194173059e-05	1.453364021131165e-05	1.4905353168614965e-05	1.0185531150506295e-05	2.031307361960444e-05	1.0155351105822774e-05	1.8824241635684306e-05	9.912630179453804e-06	2.1448875116902855e-05	9.761620239444667e-06	2.0917445380655055e-05	9.619361296535394e-06	2.1233012040982067e-05	9.513863767930796e-06	2.3358866798162132e-05	9.399120498835307e-06	2.3086297069886586e-05	9.186700570904668e-06	2.323410030093343e-05	9.053759687218573e-06	8.996536829710286e-06	2.287229888035521e-05	8.843201516741702e-06	2.2440197503235004e-05	8.69987162627735e-06	8.660701994453685e-06	2.2667405218376755e-05	8.529271103039161e-06	8.484558397837958e-06	2.265055139336659e-05	8.342854325075536e-06	8.305434397443512e-06	2.2524796759868945e-05	8.169086570560027e-06	8.132650282825086e-06	2.2150191773246005e-05	7.999541519777964e-06	2.1847974618916628e-05	7.868881535099473e-06	2.1606942525328407e-05	7.744388180732706e-06	2.126344883735634e-05	7.615763703689055e-06	2.121244092042211e-05	7.498831775257007e-06	2.0804343352993826e-05	7.378976543268718e-06	2.0869049030403807e-05	7.251738401102365e-06	2.0620532818495988e-05	7.132868757549408e-06	2.058203313026752e-05	7.016486211273477e-06	2.0368594177319805e-05	6.902142873625169e-06	6.873488091924965e-06	1.9920086075319512e-05	6.762684090162012e-06	1.9699886663961967e-05	6.653913619879684e-06	1.9492815603714082e-05	6.5471974312213385e-06	1.9344656543711832e-05	6.4422113861117875e-06	1.9124188397317632e-05	6.339663540860163e-06	6.31404423032035e-06	1.884700348646615e-05	6.213307139724445e-06	6.188500523836447e-06	1.858216805391763e-05
LIP_CGPA	0.0	0.0	0.0	0.0	0.0	0.0	0.0	0.0	0.0	0.0	0.0	0.0	0.0	0.0	0.0	0.0	0.0	0.0	0.0	0.0	0.0	0.0	0.0	0.0	0.0	0.0	0.0	0.0	0.0	0.0	0.0	0.0	0.0	0.0	0.0	0.0	0.0	0.0	0.0	0.0	0.0	0.0	0.0	0.0	0.0	0.0	0.0	0.0	0.0	0.0	0.0	0.0	0.0	0.0	0.0	0.0	0.0	0.0	0.0	0.0	0.0	0.0	0.0	0.0	0.0	0.0	0.0	0.0	0.0	0.0	0.0	0.0	0.0	0.0	0.0	0.0	0.0	0.0	0.0	0.0	0.0	0.0	0.0	0.0	0.0	0.0	0.0	0.0	0.0	0.0	0.0	0.0	0.0	0.0	0.0	0.0	0.0	0.0	0.0	0.0	0.0	0.0	0.0	0.0	0.0	0.0	0.0	0.0	0.0	0.0	0.0	0.0	0.0	0.0	0.0	0.0	0.0	0.0	0.0	0.0
LIP_DGDGC14	0.0	0.0	0.0	0.0	3.0520043121069486e-05	5.7390611072051003e-05	7.512328248455467e-05	7.631673385786497e-05	7.482668538178063e-05	4.493687139403566e-05	7.953665054703538e-05	7.872510529269092e-05	7.545054997615867e-05	7.564816202726623e-05	7.510879890813816e-05	7.704874403547297e-05	7.64734557434755e-05	7.540192424926317e-05	7.611162933315174e-05	7.675084111724573e-05	7.457770624518977e-05	7.778195150789448e-05	7.689191720772135e-05	7.609922389269059e-05	7.731093024644146e-05	7.813344290864287e-05	7.823413483947499e-05	7.712352775670398e-05	7.709592890340864e-05	7.848106165521744e-05	7.976128452261392e-05	7.699774021852853e-05	7.777867941806078e-05	8.177005535583031e-05	7.988278429895924e-05	8.124883605111075e-05	8.051465741220208e-05	7.868997123356424e-05	7.78408648662154e-05	7.712478639924705e-05	7.663020419417714e-05	7.599996132534145e-05	7.550768849389291e-05	9.683512618757939e-05	8.860406815770785e-05	8.453854779074292e-05	8.3107671856203e-05	8.302059810660857e-05	7.982922857249829e-05	8.108226700187515e-05	8.290058070770101e-05	8.502084921246933e-05	5.809875807976298e-05	0.00011586674600039261	5.79266096565334e-05	0.00010737437690977458	5.654211785524964e-05	0.00012234541219413586	5.5680749916495325e-05	0.00011931411144493195	5.486929808480976e-05	0.00012111411880689128	5.42675351230317e-05	0.00013324009631787706	5.361303401415937e-05	0.00013168534547697202	5.240138055968541e-05	0.00013252842219404343	5.164307938461076e-05	5.131667746154155e-05	0.00013046468954264968	5.044204548392458e-05	0.00012799996256825018	4.962448491659541e-05	4.940105945792272e-05	0.00012929596627005225	4.865137135116939e-05	4.839632793673943e-05	0.00012919983124405157	4.758804111096104e-05	4.737459604945856e-05	0.00012848252078463332	4.6596861507022715e-05	4.63890271746592e-05	0.0001263457559785881	4.5629768407659055e-05	0.00012462189483894944	4.488447758989314e-05	0.00012324703621960836	4.417436152711584e-05	0.00012128773175285771	4.344068134250185e-05	0.00012099678014882993	4.277369601582736e-05	0.00011866897205589832	4.2090036025538284e-05	0.00011903805634248879	4.136426356149635e-05	0.00011762050795338847	4.0686225414858555e-05	0.00011740090389385581	4.0022373790345475e-05	0.00011618343786363558	3.9370153909624626e-05	3.9206705660806905e-05	0.00011362512614381586	3.8574674321687654e-05	0.00011236909814284785	3.795424234364192e-05	0.00011118795488611506	3.7345528086482396e-05	0.00011034284850361994	3.674668265108576e-05	0.00010908528762511695	3.616174482459068e-05	3.6015611048823e-05	0.00010750421160257484	3.544100185371001e-05	3.529950372720508e-05	0.00010599357759646932
LIP_DGDGC141	0.0	0.0	0.0	0.0	0.00029578437396484086	0.0005561999339275973	0.0007280557564002309	0.0007396220659860902	0.0007251812916422422	0.0004355047704387924	0.0007708278227521327	0.0007629627485106514	0.0007312274626045483	0.0007331426157579331	0.0007279153891154883	0.0007467163276573723	0.0007411409329365074	0.00073075620711356	0.0007376342996779301	0.0007438292076736647	0.0007227683154300301	0.0007538221928868622	0.00074519644366234	0.0007375140726053142	0.0007492572999609138	0.0007572286646114258	0.0007582045184005683	0.0007474410925628256	0.0007471736188403367	0.0007605976045872352	0.0007730048583340992	0.0007462220252081624	0.0007537904814951327	0.0007924728197974812	0.0007741823709326432	0.0007874214335614497	0.0007803061562918038	0.0007626222474948957	0.0007543931504946213	0.0007474532906713004	0.000742660057341962	0.0007365520714631455	0.0007317812193810461	0.0009384756457773924	0.0008587045151542807	0.0008193036076321723	0.0008054363027649956	0.000804592429300912	0.000773663336704525	0.0007858071335249406	0.0008034292836782697	0.0008239778226197814	0.000563062926175684	0.001122920200568325	0.0005613945540972054	0.0010406165794742922	0.0005479767792633192	0.0011857080615110822	0.0005396288494944406	0.0011563302718451006	0.0005317646806567483	0.0011737750063946955	0.0005259327072149456	0.0012912936699649435	0.0005195896230987421	0.001276225833552658	0.0005078469084154034	0.0012843964943205376	0.0005004978480796589	0.0004973345305151011	0.001264395871519913	0.0004888580525847512	0.001240509020435691	0.0004809346810604545	0.0004787693577953741	0.0012530692138165778	0.0004715037708351826	0.0004690320227980216	0.0012521375231774495	0.0004611985275506217	0.00045912992910068	0.0012451857235244864	0.00045159253068244494	0.00044957830849923225	0.0012244773110901056	0.00044221996768093586	0.0012077705460974205	0.000434996996957069	0.0011944461318952912	0.00042811492165207205	0.0011754575727112356	0.00042100447514203243	0.0011726378211889316	0.00041454040048422334	0.0011500779166453256	0.00040791472366485953	0.0011536548894633641	0.00040088091466710713	0.0011399167482303509	0.0003943097218305842	0.0011377884599769125	0.00038787601738320766	0.0011259894128345588	0.0003815550417429977	0.00037997098638106985	0.001101195587103317	0.000373845667579063	0.0010890228174098117	0.000367832763747766	0.0010775757916841396	0.00036193342196888425	0.0010693854604553004	0.0003561297236743621	0.0010571978349105025	0.00035046081068718587	0.0003490445581868504	0.001041874868860759	0.0003434757449195584	0.00034210441871928286	0.0010272345903739044
LIP_DGDGC16	0.0	0.0	0.0	0.0	0.0003670094336502042	0.0006901332210717563	0.0009033720315934656	0.0009177235156614976	0.0008998053939488338	0.0005403745877721805	0.0009564436379039678	0.000946684648934098	0.000907307486608036	0.0009096838098219883	0.0009031978637799812	0.0009265260799188409	0.0009196081267103856	0.0009067227525041552	0.0009152570940003127	0.0009229437396623317	0.0008968113720584369	0.0009353430418783652	0.0009246402055396176	0.0009151079161744572	0.0009296789199203023	0.000939569794095256	0.0009407806340787137	0.0009274253686605496	0.0009270934871007123	0.0009437499768951436	0.0009591449049968296	0.0009259127491349842	0.000935303694363948	0.0009833007635880926	0.0009606059633553727	0.000977033000430818	0.0009682043600060624	0.0009462621550637332	0.0009360514864302297	0.0009274405040810687	0.0009214930572096432	0.0009139142645639088	0.0009079945883578617	0.0011644611601159562	0.0010654810920373607	0.0010165924216821373	0.0009993858612498336	0.0009983387825351123	0.000959961945364992	0.0009750299750521664	0.0009968955500880838	0.0010223921899523702	0.0006986488260861557	0.0013933200772437149	0.0006965787088120122	0.0012911976934268045	0.0006799299256924216	0.001471227293827942	0.0006695718092863402	0.0014347753145096918	0.0006598139437420495	0.001456420751898437	0.0006525776274984012	0.0016022379822970836	0.0006447071248147128	0.0015835418014259152	0.0006301367571929251	0.0015936799623462213	0.0006210180385955616	0.0006170929922103791	0.0015688631772391715	0.0006065753731662579	0.001539224357680877	0.0005967440488919133	0.0005940573144490679	0.001554809053374789	0.0005850421696675755	0.0005819752231785992	0.0015536530110551081	0.0005722554174439982	0.0005696886992114352	0.0015450272137579632	0.0005603362906051537	0.0005578370424779155	0.0015193322028367964	0.0005487068086520484	0.001498602438529432	0.0005397445421228723	0.0014820694971691651	0.0005312052588396882	0.001458508481221777	0.0005223826124244322	0.0014550097317937284	0.0005143619846020944	0.001427017388321468	0.0005061408407180945	0.0014314556984003045	0.0004974132861752845	0.001414409404284936	0.00048925974605073	0.001411768622907379	0.000481276801604229	0.0013971283579357007	0.00047343373113118917	0.0004714682342610914	0.0013663641636759778	0.00046386793491357177	0.0013512601835323245	0.0004564071201310443	0.0013370567069515853	0.0004490872132131972	0.0013268941389111887	0.0004418859807897343	0.001311771725618089	0.00043485199005875984	0.0004330947030828238	0.0012927589800710848	0.00042618491614602127	0.00042448337375090937	0.0012745933133162524
LIP_DGDGC16_1	0.0	0.0	0.0	0.0	2.2144798320427427e-05	4.164160262274635e-05	5.450811236372416e-05	5.537405936983925e-05	5.4292906802011824e-05	3.260539148730513e-05	5.771037342442301e-05	5.7121530678884704e-05	5.474557181191869e-05	5.488895558762645e-05	5.449760333929617e-05	5.5905192883881983e-05	5.5487773971600296e-05	5.471028983381604e-05	5.522523918906938e-05	5.568903985013965e-05	5.411225198629201e-05	5.643719513366242e-05	5.5791402137977284e-05	5.5216238022983276e-05	5.6095430516943713e-05	5.6692231017788136e-05	5.676529128483712e-05	5.595945461666337e-05	5.59394293815195e-05	5.6944456973195763e-05	5.787336382602137e-05	5.586818542503514e-05	5.6434820963705764e-05	5.9330892073837796e-05	5.796152189422826e-05	5.895270465326499e-05	5.84199977424227e-05	5.709603803293883e-05	5.6479941614498646e-05	5.596036786521818e-05	5.560150784851709e-05	5.514421487655473e-05	5.47870305001169e-05	7.026183846629974e-05	6.428952973422569e-05	6.133966075019805e-05	6.0301442721925856e-05	6.023826356401565e-05	5.792266281540333e-05	5.883184508093109e-05	6.015118106006414e-05	6.168961004959783e-05	4.215542144681513e-05	8.407084192185721e-05	4.203051361173493e-05	7.790893062065153e-05	4.1025951095394974e-05	8.877164646037272e-05	4.040095789968652e-05	8.657218878255741e-05	3.981218293996136e-05	8.787824198332621e-05	3.937555448002059e-05	9.66766347119119e-05	3.8900660162244596e-05	9.55485352945061e-05	3.802150605105491e-05	9.616025670637092e-05	3.747129625870443e-05	3.723446485158308e-05	9.466284914468741e-05	3.6599847506119584e-05	9.287448726241616e-05	3.600664015688946e-05	3.584452663357861e-05	9.381484440690268e-05	3.530056632980648e-05	3.5115511382369236e-05	9.3745090548631e-05	3.4529032894417266e-05	3.4374160969082376e-05	9.322462288762742e-05	3.380985067237832e-05	3.365904979191203e-05	9.167422449859654e-05	3.310814518796828e-05	9.04234216370709e-05	3.2567375478567084e-05	8.942584877245752e-05	3.205212794330252e-05	8.80042124368734e-05	3.1519782701996004e-05	8.779310314824493e-05	3.103583005870193e-05	8.610408716153281e-05	3.053977857724044e-05	8.637188812948566e-05	3.001317103677288e-05	8.534334033020675e-05	2.952119866467342e-05	8.518399954587672e-05	2.903951977971203e-05	8.43006279335153e-05	2.8566280680348976e-05	2.844768554955125e-05	8.244436263102357e-05	2.798909489548619e-05	8.153301114125306e-05	2.7538920530696973e-05	8.067599468475196e-05	2.7097248334950285e-05	8.006280058389758e-05	2.666273678005631e-05	7.915033686555887e-05	2.623831633784597e-05	2.613228427952481e-05	7.800313633541654e-05	2.571535810781649e-05	2.561268959382585e-05	7.69070472745742e-05
LIP_DGDGC18	0.0	0.0	0.0	0.0	9.883486803468253e-06	1.8585142390641503e-05	2.432761867746981e-05	2.4714101122855028e-05	2.423156987637259e-05	1.4552173915688046e-05	2.575682586539359e-05	2.549401834641622e-05	2.4433599652714207e-05	2.449759353671956e-05	2.432292837490989e-05	2.495115232562344e-05	2.4764853301746186e-05	2.4417852886366105e-05	2.464768090662882e-05	2.4854680656493306e-05	2.4150941484037992e-05	2.5188591255481288e-05	2.490036616269556e-05	2.464366357917609e-05	2.503605764328236e-05	2.530241680307467e-05	2.533502446898285e-05	2.497536998216373e-05	2.4966432481608656e-05	2.541498824606965e-05	2.5829570419666792e-05	2.493463545670234e-05	2.518753163519953e-05	2.648008260742908e-05	2.5868916413752385e-05	2.631129306478416e-05	2.607353963631561e-05	2.5482640675409878e-05	2.5207669518156184e-05	2.4975777575852743e-05	2.481561408336855e-05	2.4611518792532705e-05	2.4452103158222242e-05	3.13586939569693e-05	2.8693181556016773e-05	2.7376619952983186e-05	2.691325090201803e-05	2.688505329260997e-05	2.5851573144818346e-05	2.625735201888801e-05	2.684618733894695e-05	2.753280648448708e-05	1.8814465841393946e-05	3.752181640948038e-05	1.8758717999389773e-05	3.477168210963556e-05	1.8310369793570727e-05	3.961984135969488e-05	1.803142789883494e-05	3.86381972415838e-05	1.7768650633471975e-05	3.922110431473237e-05	1.757377816006306e-05	4.3147931620524105e-05	1.7361827179301524e-05	4.264444742325132e-05	1.6969450245882224e-05	4.2917465963049344e-05	1.6723885073278297e-05	1.6618184400232587e-05	4.22491551633226e-05	1.6334947133025024e-05	4.145098799072076e-05	1.6070191639522604e-05	1.5997838446455652e-05	4.187068056563604e-05	1.575506249491388e-05	1.5672470271468897e-05	4.183954858928006e-05	1.541071794876962e-05	1.5341596766985675e-05	4.160725768354553e-05	1.5089738371626478e-05	1.5022434145577081e-05	4.091529644748541e-05	1.477655887029454e-05	4.035704825769604e-05	1.4535206918958319e-05	3.9911819626563754e-05	1.4305245817411087e-05	3.9277326426004076e-05	1.4067653806356796e-05	3.918310584029098e-05	1.3851659987208375e-05	3.842927792215107e-05	1.3630266312715522e-05	3.8548800678439915e-05	1.3395235105778771e-05	3.808974756565847e-05	1.3175661986305808e-05	3.801863187896795e-05	1.2960682972537425e-05	3.762437262462745e-05	1.274947073543498e-05	1.2696540318402748e-05	3.679589934817456e-05	1.2491865856614356e-05	3.638915234185122e-05	1.229094768480379e-05	3.6006655706947554e-05	1.2093824132132085e-05	3.573297988854245e-05	1.1899896458616645e-05	3.532573648138417e-05	1.1710472568680442e-05	1.16631492002759e-05	3.481372724678522e-05	1.1477070092375487e-05	1.1431247913799942e-05	3.432452966306565e-05
LIP_DGDGC18_1	0.0	0.0	0.0	0.0	9.158776678925689e-05	0.00017222380328589	0.0002254378753445797	0.0002290193101944408	0.00022454781545274145	0.00013485130676747046	0.00023868197605761543	0.0002362466053997504	0.0002264199741764795	0.00022701298927740147	0.0002253944114997271	0.0002312160035991052	0.00022948961777078105	0.0002262740528844644	0.00022840381088789209	0.00023032202509640093	0.0002238006526935905	0.0002334162899724204	0.00023074538121499824	0.00022836658333276163	0.0002320027996547425	0.000234471082467715	0.00023477324944179258	0.0002314404224831994	0.0002313576009311709	0.00023551425349360605	0.00023935608140165498	0.00023106294596176368	0.00023340647073987817	0.00024538421294379803	0.00023972069075481743	0.0002438200830394809	0.0002416168822872643	0.00023614117140672203	0.00023359308339637665	0.0002314441995505924	0.00022996000506645062	0.0002280687057434931	0.0002265914414714688	0.00029059306761443067	0.0002658924398899473	0.00025369219725695103	0.0002493982737235819	0.00024913697362516184	0.00023955997507804468	0.00024332022508133375	0.0002487768128958123	0.00025513953846711956	0.000174348885571572	0.0003477051611753268	0.00017383228464495915	0.00032222036384155217	0.0001696775552824257	0.00036714702650897385	0.00016709267145439754	0.00035805037923232474	0.00016465758114910808	0.00036345203131492846	0.00016285174733730412	0.00039984094473766163	0.00016088765132718651	0.0003951752840998281	0.00015725159375093927	0.0003977052776991912	0.00015497600354606134	0.00015399650220358158	0.0003915122109318399	0.00015137181424771472	0.00038411579807504884	0.0001489183922037287	0.00014824791350477918	0.0003880049827766496	0.00014599817030442957	0.00014523280910649916	0.0003877164906435717	0.00014280721668507063	0.00014216668821538076	0.0003855639097048069	0.00013983278031053285	0.00013920908910908247	0.0003791516803392311	0.00013693062526125402	0.00037397853587780363	0.00013469407790983183	0.00036985271501651263	0.00013256308667587604	0.00036397302736803657	0.00013036138173791882	0.0003630999090847187	0.00012835982176931097	0.00035611437685922903	0.00012630822271009198	0.00035722196394328827	0.0001241302480947127	0.000352968035114997	0.0001220955196573334	0.0003523090240739358	0.0001201033636329338	0.00034865552350687144	0.00011814611337303691	0.00011765562061601665	0.0003409782716681507	0.00011575895426265908	0.00033720905026904917	0.0001138970964963238	0.000333664550914536	0.00011207040250362977	0.00033112846648093816	0.0001102733239129362	0.0003273546450611345	0.00010851798074298298	0.0001080794470842345	0.0003226099852327025	0.00010635509916152008	0.00010593047664837215	0.0003180767152770603
LIP_DGDGC18_2	0.0	0.0	0.0	0.0	4.3694573313303744e-05	8.216430930439528e-05	0.00010755160997106667	0.00010926023627674088	0.000107126981349139	6.433468700578917e-05	0.00011387008840832452	0.00011270822492496208	0.00010802014841146884	0.00010830306328876633	0.0001075308742961838	0.00011030823192486946	0.00010948461000693004	0.00010795053252706332	0.00010896659466370576	0.00010988173387398189	0.00010677052585220226	0.00011135794170183459	0.00011008370795236059	0.00010894883418985706	0.00011068359556939168	0.00011186116074114168	0.00011200531817028912	0.00011041529739581291	0.0001103757849968987	0.00011235883542485784	0.00011419168971392029	0.00011023521138522287	0.0001113532571550743	0.00011706758291280659	0.00011436563707251384	0.00011632136984121841	0.00011527026967613667	0.00011265792461194432	0.00011144228607985771	0.00011041709935423916	0.00010970902176951373	0.00010880672313486613	0.0001081019518067736	0.0001386357648225348	0.0001268516212973903	0.00012103114532275305	0.00011898260583753736	0.00011885794512456829	0.00011428896304532085	0.00011608289821651853	0.0001186861201176725	0.0001217216409941102	8.317814081250698e-05	0.00016588272853823582	8.293168150430574e-05	0.0001537244743303745	8.094954860041145e-05	0.00017515802858270035	7.971635556721919e-05	0.0001708182117948327	7.855462583410087e-05	0.00017339522498349767	7.769310097496689e-05	0.00019075560066994512	7.675607259096969e-05	0.00018852971338887344	7.502138694564433e-05	0.0001897367194627733	7.393575131412093e-05	7.34684520806115e-05	0.00018678213917998427	7.221626934559558e-05	0.00018325346810134385	7.104579393029155e-05	7.072592281984437e-05	0.00018510891530821918	6.965261824380885e-05	6.9287480713498e-05	0.00018497128185452776	6.813028221850479e-05	6.782469972469292e-05	0.00018394433132457207	6.671124196030033e-05	6.641369216861537e-05	0.0001808851932329036	6.532668558325631e-05	0.0001784171961645804	6.425967646575857e-05	0.0001764488548847231	6.324302592424748e-05	0.00017364378110661894	6.219263938029782e-05	0.0001732272349653706	6.123773773944277e-05	0.0001698945862868474	6.025896351397053e-05	0.0001704229925002739	5.921989820161456e-05	0.00016839353363722463	5.8249172590580625e-05	0.00016807913350216962	5.729875737126472e-05	0.00016633612617734733	5.636499494892799e-05	5.613099129884904e-05	0.0001626734728004661	5.5226132168280284e-05	0.0001608752575307776	5.43378794733841e-05	0.00015918425236344886	5.34664026661332e-05	0.0001579743404822306	5.2609054736561906e-05	0.0001561739306406155	5.1771617887533676e-05	5.156240281685041e-05	0.00015391035447009926	5.073975314028328e-05	5.0537174780949405e-05	0.00015174762789998963
LIP_DGDGC18_3	0.0	0.0	0.0	0.0	2.370304808558967e-05	4.457177234337181e-05	5.8343652072020335e-05	5.927053265266598e-05	5.811330326939213e-05	3.48997155490081e-05	6.177124471956048e-05	6.11409672290913e-05	5.859782068703729e-05	5.875129386304539e-05	5.8332403565362257e-05	5.9839040120697875e-05	5.939224894172739e-05	5.856005604310507e-05	5.911124053133561e-05	5.96076771758426e-05	5.791993639599218e-05	6.040847745427501e-05	5.97172423010817e-05	5.9101605985584604e-05	6.004266409138862e-05	6.068145929576719e-05	6.075966055088588e-05	5.9897120056343006e-05	5.9875685717467005e-05	6.09514334839695e-05	6.194570416916458e-05	5.979942858015099e-05	6.0405936222522435e-05	6.350579343456238e-05	6.204006560337611e-05	6.310099432618968e-05	6.253080274708763e-05	6.11136807573908e-05	6.045423185113561e-05	5.989809756691213e-05	5.95139858622679e-05	5.902451482953207e-05	5.8642196673926316e-05	7.520591118738585e-05	6.881335258242646e-05	6.565591193370771e-05	6.454463823902874e-05	6.447701339113969e-05	6.199847215101671e-05	6.29716303137684e-05	6.438380319195858e-05	6.603048586839576e-05	4.512174674900677e-05	8.998660450743046e-05	4.4988049580751976e-05	8.339110166843966e-05	4.391279963359032e-05	9.501818772150727e-05	4.3243827915867406e-05	9.266396215922266e-05	4.261362298105509e-05	9.406191762362644e-05	4.21462705476863e-05	0.00010347942162525213	4.163795962577403e-05	0.00010227194187197393	4.0696942603598214e-05	0.00010292670791818536	4.010801652820399e-05	3.9854520147250414e-05	0.00010132393317511767	3.9175247062988696e-05	9.940973070298188e-05	3.854029784737284e-05	3.8366776978825705e-05	0.00010041625739565582	3.778454014603102e-05	3.758646354790063e-05	0.00010034159520940125	3.695871667931643e-05	3.679294697393446e-05	9.978450411210364e-05	3.618892819243888e-05	3.602751599672549e-05	9.812500976786657e-05	3.543784621832353e-05	9.678619241024868e-05	3.4859024490543626e-05	9.571842393312512e-05	3.4307520840447555e-05	9.419675216465896e-05	3.373771638026497e-05	9.397078787511024e-05	3.3219709731066176e-05	9.216292191168724e-05	3.2688752891973934e-05	9.244956707001766e-05	3.212508987401442e-05	9.134864406354592e-05	3.159849917655486e-05	9.117809104164342e-05	3.1082926281880033e-05	9.023255974791596e-05	3.057638705014378e-05	3.044944680678097e-05	8.824567573624328e-05	2.995858677872285e-05	8.727019572182484e-05	2.947673526392917e-05	8.635287410143105e-05	2.900398418521673e-05	8.569653173840564e-05	2.8538897615884748e-05	8.471986123189725e-05	2.808461223452099e-05	2.7971119081834105e-05	8.349193632888764e-05	2.7524855315817906e-05	2.7414962387971678e-05	8.231871942535052e-05
LIP_DGDODE	0.0	0.0	0.0	0.0	5.792745595666968e-05	0.00010892815852240832	0.00014258500947006544	0.00014485019637001874	0.0001420220641446062	8.529079163428501e-05	0.00015096164193568052	0.0001494213180314384	0.00014320616760967668	0.00014358123796398876	0.00014255751944550562	0.00014623956161943902	0.00014514765663539705	0.00014311387534888466	0.00014446090519914108	0.00014567413792806007	0.00014154949833664805	0.00014763119935066088	0.00014594190214403145	0.00014443735950482196	0.00014673719460534519	0.0001482983347985117	0.000148489449449475	0.0001463815021370425	0.0001463291191390114	0.00014895811989619432	0.00015138800026928697	0.00014614275568283037	0.00014762498887975896	0.00015520067456684894	0.00015161860849336682	0.0001542113932542985	0.00015281791223590668	0.00014935463311049755	0.00014774301770412312	0.00014638389105766722	0.00014544516732167874	0.0001442489578051437	0.00014331461729162335	0.000183794383416749	0.00016817172359249026	0.00016045531077275464	0.00015773948883407926	0.00015757422167588406	0.00015151695899787008	0.00015389524298825563	0.00015734642704501312	0.00016137072543642714	0.0001102722311515772	0.00021991665599187599	0.00010994549120368904	0.00020379802429375336	0.00010731770688409258	0.00023221325232866344	0.00010568281884881873	0.00022645980244254908	0.00010414267226205084	0.00022987624083904663	0.00010300051799554229	0.0002528915107404828	0.0001017582660102684	0.0002499405724951289	9.945853131329044e-05	0.00025154074354346326	9.801926539394766e-05	9.739975011515992e-05	0.0002476237509692482	9.573968675415092e-05	0.0002429456657290547	9.418794570424472e-05	9.376388115212334e-05	0.00024540549833997223	9.234096295332133e-05	9.185688709206774e-05	0.00024522303275620967	9.032274772955116e-05	8.991762610667841e-05	0.0002438615677713675	8.844147539240135e-05	8.804700300954551e-05	0.00023980595917668315	8.660591956775338e-05	0.0002365340473433445	8.51913474831143e-05	0.00023392454702899048	8.384353756071423e-05	0.0002302057605661676	8.2451002615337e-05	0.00022965353047393013	8.118505541528184e-05	0.000225235319128554	7.988745947745679e-05	0.00022593584611244315	7.850993349299997e-05	0.00022324532003584766	7.722300789068363e-05	0.00022282850855114502	7.596300849985062e-05	0.00022051774150653222	7.472508631656121e-05	7.441485932254865e-05	0.00021566203114972162	7.32152552651484e-05	0.00021327807296139941	7.203766695245225e-05	0.0002110362470337136	7.088231903299069e-05	0.00020943222365286542	6.974570227114074e-05	0.0002070453560421829	6.863548233969205e-05	6.835811845046085e-05	0.00020404445234589733	6.726750240152001e-05	6.699893703748852e-05	0.00020117724845777896
LIP_DGDOTE	0.0	0.0	0.0	0.0	3.142397676105717e-05	5.909038927228767e-05	7.734826171917471e-05	7.857706038343556e-05	7.704288009084619e-05	4.6267798403795614e-05	8.189234361588879e-05	8.105676225344106e-05	7.768522212286802e-05	7.788868698945012e-05	7.733334917246156e-05	7.933075102269064e-05	7.87384240116532e-05	7.763515620087393e-05	7.836588113337328e-05	7.902402492402986e-05	7.678652672805864e-05	8.008567441788406e-05	7.916927930865945e-05	7.835310827223364e-05	7.960070258756428e-05	8.044757618732172e-05	8.055125038207767e-05	7.940774966613117e-05	7.937933339813492e-05	8.080549060345587e-05	8.212363073433492e-05	7.927823658973162e-05	8.008230541625824e-05	8.419189674991289e-05	8.224872905523846e-05	8.365524012547925e-05	8.289931680007595e-05	8.102058760410854e-05	8.014633265468432e-05	7.940904558677803e-05	7.889981499175898e-05	7.825090577542692e-05	7.774405295237631e-05	9.970316040844124e-05	9.122831732832002e-05	8.704238557762354e-05	8.556913038147022e-05	8.547947770722928e-05	8.219358713105916e-05	8.348373762601113e-05	8.5355905639517e-05	8.753897162705471e-05	5.981950996931551e-05	0.00011929845303520037	5.964226284049801e-05	0.00011055455949565464	5.821676563352309e-05	0.00012596900245163509	5.7329885953086155e-05	0.0001228479216244418	5.64944007802621e-05	0.00012470124107381354	5.5874814980479126e-05	0.00013718636216708546	5.520092905070822e-05	0.00013558556321905838	5.395338920140967e-05	0.00013645360993380084	5.317262888567546e-05	5.28365596866706e-05	0.00013432875425711723	5.1936023116978166e-05	0.00013179102772578038	5.109424828177904e-05	5.086420547373621e-05	0.00013312541608316634	5.0092313325641746e-05	4.9829716110533224e-05	0.0001330264337583058	4.899748968384391e-05	4.87777228694325e-05	0.00013228787820916034	4.797695361459146e-05	4.776296370623294e-05	0.00013008782733299842	4.6981217436905574e-05	0.0001283129093823125	4.621385281540744e-05	0.00012689733060568595	4.548270474442185e-05	0.00012487999603683325	4.472729463638559e-05	0.00012458042711396863	4.4040554734929947e-05	0.00012218367468716794	4.333664630457035e-05	0.0001225636904033543	4.258937812566095e-05	0.00012110415748395249	4.189125804507865e-05	0.00012087804925612292	4.120774465885122e-05	0.00011962452467592312	4.053620752197469e-05	4.0367918311107286e-05	0.00011699044163376465	3.971716765410602e-05	0.00011569721296573542	3.907835990463509e-05	0.00011448108695622048	3.8451616928053275e-05	0.00011361095046202216	3.783503506508801e-05	0.000112316143516143	3.7232772722484854e-05	3.708231079962606e-05	0.00011068823965005935	3.649068299876444e-05	3.634499402246169e-05	0.0001091328641312922
LIP_DODEG3P	0.0	0.0	0.0	0.0	0.0	0.0	0.0	0.0	0.0	0.0	0.0	0.0	0.0	0.0	0.0	0.0	0.0	0.0	0.0	0.0	0.0	0.0	0.0	0.0	0.0	0.0	0.0	0.0	0.0	0.0	0.0	0.0	0.0	0.0	0.0	0.0	0.0	0.0	0.0	0.0	0.0	0.0	0.0	0.0	0.0	0.0	0.0	0.0	0.0	0.0	0.0	0.0	0.0	0.0	0.0	0.0	0.0	0.0	0.0	0.0	0.0	0.0	0.0	0.0	0.0	0.0	0.0	0.0	0.0	0.0	0.0	0.0	0.0	0.0	0.0	0.0	0.0	0.0	0.0	0.0	0.0	0.0	0.0	0.0	0.0	0.0	0.0	0.0	0.0	0.0	0.0	0.0	0.0	0.0	0.0	0.0	0.0	0.0	0.0	0.0	0.0	0.0	0.0	0.0	0.0	0.0	0.0	0.0	0.0	0.0	0.0	0.0	0.0	0.0	0.0	0.0	0.0	0.0	0.0	0.0
LIP_DODEG3P_ACP	0.0	0.0	0.0	0.0	6.779082412571958e-05	0.0001274754693569598	0.00016686310731787519	0.00016951398994702931	0.00016620430870639908	9.98133434264428e-05	0.00017666603770492815	0.000174863441247607	0.00016759003069990924	0.00016802896467351514	0.0001668309365382446	0.00017113992386237828	0.0001698620990811458	0.00016748202371237104	0.00016905841376363182	0.0001704782248635206	0.0001656512786032793	0.0001727685171973686	0.00017079158157495134	0.00016903085891945398	0.00017172228933432236	0.00017354924649173146	0.0001737729024330694	0.00017130603273952922	0.00017124473043394616	0.00017432137388415878	0.00017716499251540125	0.00017102663467826718	0.00017276124926312745	0.0001816268548307084	0.00017743486664162275	0.0001804691275602387	0.00017883837707965503	0.00017478540181582668	0.00017289937497816352	0.00017130882842415312	0.0001702102672213854	0.00016881037786643777	0.00016771694622198628	0.0002150892442233228	0.0001968064978635575	0.0001877762034081022	0.00018459795564353216	0.00018440454827443683	0.00017731590918081453	0.00018009914606409438	0.00018413796692584586	0.00018884748681102792	0.0001290483986305039	0.00025736209371136345	0.00012866602435224197	0.00023849892583097142	0.000125590804443353	0.0002717524442946114	0.00012367754232206469	0.00026501934851776366	0.00012187515337424849	0.0002690175074330552	0.00012053852331296568	0.00029595161140605336	0.00011908475179024387	0.00029249821370669186	0.00011639343887473691	0.00029437084754356947	0.000114709107650502	0.0001139841068609125	0.00028978690457015483	0.00011204138278499434	0.0002843122768910056	0.00011022542517480359	0.00010972915470831424	0.00028719094775875716	0.00010806395474799788	0.00010749745478644268	0.000286977413570287	0.00010570209591917596	0.00010522799381625893	0.0002853841305265815	0.00010350049738469693	0.00010303885777896244	0.0002806379692387345	0.00010135239956084756	0.00027680894557481536	9.969696681623244e-05	0.00027375512292811217	9.8119663896652e-05	0.00026940313482680644	9.649002057791904e-05	0.0002687568759424563	9.500851923155262e-05	0.00026358637115645833	9.348998028391176e-05	0.0002644061775984273	9.18779015174946e-05	0.0002612575328486807	9.037184975449693e-05	0.00026076975043900266	8.88973089570145e-05	0.0002580655266865557	8.744860447616397e-05	8.708555480925149e-05	0.00025238302947745657	8.568169292143529e-05	0.0002495931522491436	8.430359542206985e-05	0.00024696960828929983	8.295152521082459e-05	0.00024509246617924503	8.162137553087747e-05	0.00024229918413820064	8.032211729709621e-05	7.999752636999311e-05	0.0002387873134352958	7.872120999218191e-05	7.84069157243146e-05	0.0002354319077726985
LIP_DOTEG3P	0.0	0.0	0.0	0.0	0.0	0.0	0.0	0.0	0.0	0.0	0.0	0.0	0.0	0.0	0.0	0.0	0.0	0.0	0.0	0.0	0.0	0.0	0.0	0.0	0.0	0.0	0.0	0.0	0.0	0.0	0.0	0.0	0.0	0.0	0.0	0.0	0.0	0.0	0.0	0.0	0.0	0.0	0.0	0.0	0.0	0.0	0.0	0.0	0.0	0.0	0.0	0.0	0.0	0.0	0.0	0.0	0.0	0.0	0.0	0.0	0.0	0.0	0.0	0.0	0.0	0.0	0.0	0.0	0.0	0.0	0.0	0.0	0.0	0.0	0.0	0.0	0.0	0.0	0.0	0.0	0.0	0.0	0.0	0.0	0.0	0.0	0.0	0.0	0.0	0.0	0.0	0.0	0.0	0.0	0.0	0.0	0.0	0.0	0.0	0.0	0.0	0.0	0.0	0.0	0.0	0.0	0.0	0.0	0.0	0.0	0.0	0.0	0.0	0.0	0.0	0.0	0.0	0.0	0.0	0.0
LIP_DOTEG3P_ACP	0.0	0.0	0.0	0.0	3.677457047766759e-05	6.915177227153252e-05	9.051843194595e-05	9.195645945676861e-05	9.016105266518788e-05	5.414586531121328e-05	9.583623946718315e-05	9.485838278351732e-05	9.091276695351528e-05	9.11508759978526e-05	9.050098022415573e-05	9.283848179730169e-05	9.214529864041309e-05	9.085417623746751e-05	9.170932249272718e-05	9.24795291051931e-05	8.986104972215707e-05	9.372194679642888e-05	9.26495161015855e-05	9.169437478302918e-05	9.315439830027928e-05	9.414546996242964e-05	9.426679687183891e-05	9.292859108109537e-05	9.289533634513098e-05	9.456432684426804e-05	9.610690808759831e-05	9.277702567637114e-05	9.371800415133753e-05	9.852733994238177e-05	9.62533070317449e-05	9.789930622762928e-05	9.701467103911912e-05	9.481604863843126e-05	9.37929333752831e-05	9.293010765951968e-05	9.233416983318064e-05	9.157477015913349e-05	9.098161497050764e-05	0.00011667972284877251	0.00010676185928532562	0.00010186318451379058	0.000100139076599172	0.00010003415866938686	9.618877603388857e-05	9.769860173491908e-05	9.988954576556353e-05	0.00010244432473882624	7.00050411198218e-05	0.00013961152665708024	6.979761388947736e-05	0.00012937880112828153	6.812939581297692e-05	0.00014741787756882875	6.709150619253083e-05	0.00014376536700509685	6.61137620767975e-05	0.0001459342531147956	6.538867874840991e-05	0.00016054522893682588	6.460004954954352e-05	0.00015867186028894497	6.314008977231433e-05	0.00015968771023473422	6.222638857289402e-05	6.18330965163809e-05	0.00015720105313747244	6.077922463371986e-05	0.0001542312252290154	5.979411990963968e-05	5.952490746818988e-05	0.00015579282130154308	5.86215844286809e-05	5.8314274508364246e-05	0.00015567698515167236	5.7340344008919444e-05	5.7083157266876004e-05	0.0001548126749690293	5.614604018515149e-05	5.5895613989056055e-05	0.00015223801910624443	5.498075895668353e-05	0.00015016088400122916	5.408273435050692e-05	0.00014850427313101435	5.322709292515456e-05	0.0001461434448741896	5.234305834007464e-05	0.00014579286803439073	5.153938651018696e-05	0.00014298801804016177	5.07156228478356e-05	0.0001434327394337581	4.9841116526763315e-05	0.00014172469030244848	4.902412680262806e-05	0.00014146008238782566	4.82242308701247e-05	0.0001399931188532429	4.743835039559986e-05	4.724140640303226e-05	0.00013691052770908416	4.647985174426803e-05	0.00013539709962969741	4.573227352451478e-05	0.00013397390255993457	4.499881435927461e-05	0.000132955607005734	4.42772464511998e-05	0.00013144033191346064	4.3572436263345005e-05	4.339635502994641e-05	0.00012953524313652552	4.270399013848889e-05	4.253349454629814e-05	0.00012771503218519942
LIP_FA11COA	0.0	0.0	0.0	0.0	0.0	0.0	0.0	0.0	0.0	0.0	0.0	0.0	0.0	0.0	0.0	0.0	0.0	0.0	0.0	0.0	0.0	0.0	0.0	0.0	0.0	0.0	0.0	0.0	0.0	0.0	0.0	0.0	0.0	0.0	0.0	0.0	0.0	0.0	0.0	0.0	0.0	0.0	0.0	0.0	0.0	0.0	0.0	0.0	0.0	0.0	0.0	0.0	0.0	0.0	0.0	0.0	0.0	0.0	0.0	0.0	0.0	0.0	0.0	0.0	0.0	-2.273736754432321e-13	0.0	1.1368683772161605e-13	0.0	0.0	0.0	0.0	0.0	0.0	0.0	0.0	0.0	0.0	0.0	0.0	0.0	0.0	0.0	0.0	0.0	0.0	0.0	0.0	-1.4779288903810084e-12	0.0	0.0	0.0	0.0	0.0	0.0	0.0	0.0	0.0	1.1368683772161605e-12	0.0	0.0	0.0	0.0	0.0	0.0	0.0	0.0	0.0	0.0	0.0	0.0	0.0	0.0	0.0	0.0	0.0	0.0	0.0	0.0	0.0
LIP_FA12COA	0.0	0.0	0.0	0.0	0.0	0.0	0.0	0.0	0.0	0.0	0.0	0.0	0.0	0.0	0.0	0.0	0.0	0.0	0.0	0.0	0.0	0.0	0.0	0.0	0.0	0.0	0.0	0.0	0.0	0.0	0.0	0.0	0.0	0.0	0.0	0.0	0.0	0.0	0.0	0.0	0.0	0.0	0.0	0.0	0.0	0.0	0.0	0.0	0.0	0.0	0.0	0.0	0.0	0.0	0.0	0.0	0.0	0.0	0.0	0.0	0.0	0.0	0.0	0.0	0.0	2.273736754432321e-13	0.0	0.0	0.0	0.0	0.0	0.0	0.0	0.0	0.0	0.0	0.0	0.0	0.0	0.0	0.0	0.0	0.0	0.0	0.0	0.0	0.0	0.0	1.4779288903810084e-12	0.0	0.0	0.0	0.0	0.0	0.0	0.0	0.0	0.0	-1.1368683772161605e-12	0.0	0.0	0.0	0.0	0.0	0.0	0.0	0.0	0.0	0.0	0.0	0.0	0.0	0.0	0.0	0.0	0.0	0.0	0.0	0.0	0.0
LIP_FA1COA	0.0	0.0	0.0	0.0	0.0	0.0	0.0	0.0	0.0	0.0	0.0	0.0	0.0	0.0	0.0	0.0	0.0	0.0	0.0	0.0	0.0	0.0	0.0	0.0	0.0	0.0	0.0	0.0	0.0	0.0	0.0	0.0	0.0	0.0	0.0	0.0	0.0	0.0	0.0	0.0	0.0	0.0	0.0	1.5916157281026246e-12	0.0	0.0	0.0	0.0	0.0	0.0	0.0	0.0	0.0	0.0	0.0	0.0	0.0	0.0	0.0	0.0	0.0	0.0	0.0	0.0	0.0	0.0	0.0	0.0	0.0	0.0	0.0	0.0	0.0	0.0	0.0	0.0	0.0	0.0	0.0	-1.1368683772161605e-12	0.0	0.0	0.0	-1.1368683772161605e-13	0.0	0.0	0.0	0.0	0.0	0.0	0.0	0.0	0.0	0.0	0.0	0.0	0.0	0.0	0.0	0.0	0.0	0.0	0.0	0.0	0.0	0.0	0.0	0.0	0.0	0.0	0.0	0.0	0.0	0.0	0.0	0.0	0.0	0.0	0.0	0.0
LIP_FA3COA	0.0	0.0	0.0	0.0	0.0	0.0	0.0	0.0	0.0	0.0	0.0	0.0	0.0	0.0	0.0	0.0	0.0	0.0	0.0	0.0	0.0	0.0	0.0	0.0	0.0	0.0	0.0	0.0	0.0	0.0	0.0	0.0	0.0	0.0	0.0	0.0	0.0	0.0	0.0	0.0	0.0	0.0	0.0	0.0	0.0	0.0	0.0	0.0	0.0	0.0	0.0	0.0	0.0	0.0	0.0	0.0	0.0	0.0	0.0	0.0	0.0	0.0	0.0	0.0	0.0	0.0	0.0	0.0	0.0	0.0	0.0	0.0	0.0	0.0	0.0	0.0	0.0	0.0	0.0	0.0	0.0	0.0	0.0	0.0	0.0	0.0	0.0	0.0	0.0	0.0	0.0	0.0	0.0	0.0	0.0	0.0	0.0	0.0	0.0	0.0	0.0	0.0	0.0	0.0	0.0	0.0	0.0	0.0	0.0	0.0	0.0	0.0	0.0	0.0	0.0	0.0	0.0	0.0	0.0	0.0
LIP_FA4COA	0.0	0.0	0.0	0.0	0.0	0.0	0.0	0.0	0.0	0.0	0.0	0.0	0.0	0.0	0.0	0.0	0.0	0.0	0.0	0.0	0.0	0.0	0.0	0.0	0.0	0.0	0.0	0.0	0.0	0.0	0.0	0.0	0.0	0.0	0.0	0.0	0.0	0.0	0.0	0.0	0.0	0.0	0.0	0.0	0.0	0.0	0.0	0.0	0.0	0.0	0.0	0.0	0.0	0.0	0.0	0.0	0.0	0.0	0.0	0.0	0.0	0.0	0.0	0.0	0.0	0.0	0.0	0.0	0.0	0.0	0.0	0.0	0.0	0.0	0.0	0.0	0.0	0.0	0.0	0.0	0.0	0.0	0.0	0.0	0.0	0.0	0.0	0.0	-1.4779288903810084e-12	0.0	0.0	0.0	0.0	0.0	0.0	0.0	0.0	0.0	1.1368683772161605e-12	0.0	0.0	0.0	0.0	0.0	0.0	0.0	0.0	0.0	0.0	0.0	0.0	0.0	0.0	0.0	0.0	0.0	0.0	0.0	0.0	0.0
LIP_FA6COA	0.0	0.0	0.0	0.0	0.0	0.0	0.0	0.0	0.0	0.0	0.0	0.0	0.0	0.0	0.0	0.0	0.0	0.0	0.0	0.0	0.0	0.0	0.0	0.0	0.0	0.0	0.0	0.0	0.0	0.0	0.0	0.0	0.0	0.0	0.0	0.0	0.0	0.0	0.0	0.0	0.0	0.0	0.0	0.0	0.0	0.0	0.0	0.0	0.0	0.0	0.0	0.0	0.0	0.0	0.0	0.0	0.0	0.0	0.0	0.0	0.0	0.0	0.0	0.0	0.0	0.0	0.0	0.0	0.0	0.0	0.0	0.0	0.0	0.0	0.0	0.0	0.0	0.0	0.0	0.0	0.0	0.0	0.0	0.0	0.0	0.0	0.0	0.0	0.0	0.0	0.0	0.0	0.0	0.0	0.0	0.0	0.0	0.0	0.0	0.0	0.0	0.0	0.0	0.0	0.0	0.0	0.0	0.0	0.0	0.0	0.0	0.0	0.0	0.0	0.0	0.0	0.0	0.0	0.0	0.0
LIP_GA6PDA	0.0	0.0	0.0	0.0	0.0	0.0	0.0	0.0	0.0	0.0	0.0	0.0	0.0	0.0	0.0	0.0	0.0	0.0	0.0	0.0	0.0	0.0	0.0	0.0	0.0	0.0	0.0	0.0	0.0	0.0	0.0	0.0	0.0	0.0	0.0	0.0	0.0	0.0	0.0	0.0	0.0	0.0	0.0	0.0	0.0	0.0	0.0	0.0	0.0	0.0	0.0	0.0	0.0	0.0	0.0	0.0	0.0	0.0	0.0	0.0	0.0	0.0	0.0	0.0	0.0	0.0	0.0	0.0	0.0	0.0	0.0	0.0	0.0	0.0	0.0	0.0	0.0	0.0	0.0	0.0	0.0	0.0	0.0	0.0	0.0	0.0	0.0	0.0	0.0	0.0	0.0	0.0	0.0	0.0	0.0	0.0	0.0	0.0	0.0	0.0	0.0	0.0	0.0	0.0	0.0	0.0	0.0	0.0	0.0	0.0	0.0	0.0	0.0	0.0	0.0	0.0	0.0	0.0	0.0	0.0
LIP_GAFAT	-1.9302449953653963e-17	-1.9302449953653963e-17	0.0	-5.6843418860808015e-12	0.0	0.0	0.0	0.0	0.0	0.0	-1.3552527156068803e-18	0.0	0.0	0.0	0.0	0.0	0.0	0.0	0.0	0.0	0.0	0.0	0.0	0.0	-3.608185922331641e-18	0.0	0.0	0.0	0.0	0.0	0.0	0.0	0.0	0.0	0.0	0.0	0.0	0.0	0.0	0.0	0.0	0.0	0.0	0.0	0.0	0.0	0.0	0.0	0.0	0.0	0.0	0.0	0.0	0.0	0.0	0.0	0.0	0.0	0.0	0.0	0.0	0.0	0.0	0.0	0.0	0.0	0.0	0.0	0.0	0.0	0.0	0.0	0.0	0.0	0.0	-3.435618475518952e-11	0.0	0.0	-4.202938503247281e-18	0.0	0.0	0.0	0.0	0.0	0.0	0.0	0.0	0.0	0.0	0.0	0.0	0.0	0.0	0.0	0.0	0.0	0.0	0.0	0.0	0.0	0.0	0.0	0.0	0.0	0.0	0.0	0.0	0.0	0.0	0.0	0.0	0.0	0.0	0.0	0.0	0.0	0.0	0.0	0.0	0.0
LIP_GDPEA	0.0	0.0	0.0	0.0	0.0	0.0	0.0	0.0	0.0	0.0	0.0	0.0	0.0	0.0	0.0	0.0	0.0	0.0	0.0	0.0	0.0	0.0	0.0	0.0	0.0	0.0	0.0	0.0	0.0	0.0	0.0	0.0	0.0	0.0	0.0	0.0	0.0	0.0	0.0	0.0	0.0	0.0	0.0	0.0	0.0	0.0	0.0	0.0	0.0	0.0	0.0	0.0	0.0	0.0	0.0	0.0	0.0	0.0	0.0	0.0	0.0	0.0	0.0	0.0	0.0	0.0	0.0	0.0	0.0	0.0	0.0	0.0	0.0	0.0	0.0	0.0	0.0	0.0	0.0	0.0	0.0	0.0	0.0	0.0	0.0	0.0	0.0	0.0	0.0	0.0	0.0	0.0	0.0	0.0	0.0	0.0	0.0	0.0	0.0	0.0	0.0	0.0	0.0	0.0	0.0	0.0	0.0	0.0	0.0	0.0	0.0	0.0	0.0	0.0	0.0	0.0	0.0	0.0	0.0	0.0
LIP_GLPGL	0.0	0.0	0.0	0.0	0.0	0.0	0.0	0.0	0.0	0.0	0.0	0.0	0.0	0.0	0.0	0.0	0.0	0.0	0.0	0.0	0.0	0.0	0.0	0.0	0.0	0.0	0.0	0.0	0.0	0.0	0.0	0.0	0.0	0.0	0.0	0.0	0.0	0.0	0.0	0.0	0.0	0.0	0.0	0.0	0.0	0.0	0.0	0.0	0.0	0.0	0.0	0.0	0.0	0.0	0.0	0.0	0.0	0.0	0.0	0.0	0.0	0.0	0.0	0.0	0.0	0.0	0.0	0.0	0.0	0.0	0.0	0.0	0.0	0.0	0.0	0.0	0.0	0.0	0.0	0.0	0.0	0.0	0.0	0.0	0.0	0.0	0.0	0.0	0.0	0.0	0.0	0.0	0.0	0.0	0.0	0.0	0.0	0.0	0.0	0.0	0.0	0.0	0.0	0.0	0.0	0.0	0.0	0.0	0.0	0.0	0.0	0.0	0.0	0.0	0.0	0.0	0.0	0.0	0.0	0.0
LIP_HCAR	0.0	0.0	0.0	0.0	0.0	0.0	0.0	0.0	0.0	0.0	0.0	0.0	0.0	0.0	0.0	0.0	0.0	0.0	0.0	0.0	0.0	0.0	0.0	0.0	0.0	0.0	0.0	0.0	0.0	0.0	0.0	0.0	0.0	0.0	0.0	0.0	0.0	0.0	0.0	0.0	0.0	0.0	0.0	0.0	0.0	0.0	0.0	0.0	0.0	0.0	0.0	0.0	0.0	0.0	0.0	0.0	0.0	0.0	0.0	0.0	0.0	0.0	0.0	0.0	0.0	0.0	0.0	0.0	0.0	0.0	0.0	0.0	0.0	0.0	0.0	0.0	0.0	0.0	0.0	0.0	0.0	0.0	0.0	0.0	0.0	0.0	0.0	0.0	0.0	0.0	0.0	0.0	0.0	0.0	0.0	0.0	0.0	0.0	0.0	0.0	0.0	0.0	0.0	0.0	0.0	0.0	0.0	0.0	0.0	0.0	0.0	0.0	0.0	0.0	0.0	0.0	0.0	0.0	0.0	0.0
LIP_IBACP	0.0	0.0	0.0	0.0	0.0	0.0	0.0	0.0	0.0	0.0	0.0	0.0	0.0	0.0	0.0	0.0	0.0	0.0	0.0	0.0	0.0	0.0	0.0	0.0	0.0	0.0	0.0	0.0	0.0	0.0	0.0	0.0	0.0	0.0	0.0	0.0	0.0	0.0	0.0	0.0	0.0	0.0	0.0	0.0	-1.7621459846850485e-11	-2.784872776828707e-09	0.0	0.0	0.0	0.0	0.0	0.0	0.0	0.0	0.0	0.0	0.0	0.0	0.0	0.0	0.0	0.0	0.0	0.0	0.0	0.0	0.0	0.0	0.0	0.0	0.0	0.0	0.0	0.0	0.0	0.0	0.0	0.0	0.0	0.0	0.0	0.0	0.0	0.0	0.0	0.0	0.0	0.0	0.0	0.0	0.0	0.0	0.0	0.0	0.0	0.0	0.0	0.0	0.0	0.0	0.0	0.0	0.0	0.0	-1.3642420526593924e-12	0.0	0.0	0.0	0.0	9.094947017729282e-13	0.0	0.0	0.0	0.0	0.0	0.0	0.0	0.0	0.0	0.0
LIP_ISOVAL	0.0	0.0	0.0	0.0	0.0	0.0	0.0	0.0	0.0	0.0	0.0	7.958078640513123e-13	0.0	0.0	0.0	0.0	0.0	0.0	0.0	0.0	0.0	0.0	0.0	0.0	0.0	0.0	0.0	0.0	0.0	1.1368683772161605e-13	0.0	0.0	0.0	0.0	0.0	0.0	0.0	0.0	0.0	0.0	0.0	0.0	0.0	0.0	0.0	0.0	0.0	0.0	0.0	0.0	0.0	0.0	0.0	0.0	0.0	0.0	0.0	0.0	0.0	0.0	0.0	0.0	0.0	0.0	0.0	-2.273736754432321e-13	0.0	1.1368683772161605e-13	0.0	0.0	0.0	0.0	0.0	0.0	0.0	0.0	0.0	0.0	0.0	0.0	0.0	0.0	3.410605131648481e-13	0.0	3.104787538177334e-10	0.0	1.7530510376673192e-10	0.0	1.2505552149377763e-12	0.0	1.3540102372644472e-10	0.0	7.605649443576112e-11	0.0	0.0	0.0	0.0	0.0	0.0	0.0	0.0	0.0	1.1368683772161605e-13	0.0	0.0	0.0	0.0	0.0	0.0	-7.958078640513123e-13	0.0	0.0	0.0	0.0	0.0	0.0	0.0	0.0	0.0	0.0
LIP_IVA	0.0	0.0	0.0	0.0	0.0	0.0	0.0	0.0	0.0	0.0	0.0	0.0	0.0	0.0	0.0	0.0	0.0	0.0	0.0	0.0	0.0	0.0	0.0	0.0	0.0	0.0	0.0	0.0	0.0	0.0	0.0	0.0	0.0	0.0	0.0	0.0	0.0	0.0	0.0	0.0	0.0	0.0	0.0	0.0	0.0	0.0	0.0	0.0	0.0	0.0	0.0	0.0	0.0	0.0	0.0	0.0	0.0	0.0	0.0	0.0	0.0	0.0	0.0	0.0	0.0	0.0	0.0	0.0	0.0	0.0	0.0	0.0	0.0	0.0	0.0	0.0	0.0	0.0	0.0	0.0	0.0	0.0	0.0	0.0	0.0	0.0	0.0	0.0	0.0	0.0	0.0	0.0	0.0	0.0	0.0	0.0	0.0	0.0	0.0	0.0	0.0	0.0	0.0	0.0	0.0	0.0	0.0	0.0	0.0	0.0	0.0	0.0	0.0	0.0	0.0	0.0	0.0	0.0	0.0	0.0
LIP_LADIS	0.0	0.0	0.0	0.0	0.0	0.0	-5.584465181951437e-14	0.0	0.0	0.0	2.168404344971009e-19	0.0	0.0	0.0	0.0	0.0	0.0	0.0	0.0	0.0	0.0	0.0	0.0	0.0	0.0	0.0	0.0	0.0	0.0	-2.0513105103425744e-16	0.0	0.0	0.0	0.0	0.0	0.0	0.0	0.0	0.0	0.0	0.0	-1.3552527156068798e-20	0.0	0.0	0.0	0.0	0.0	-1.3552527156068798e-20	0.0	0.0	0.0	0.0	0.0	0.0	0.0	0.0	0.0	0.0	0.0	2.168404344971009e-19	0.0	0.0	0.0	0.0	9.434421829527383e-16	-3.955950150791311e-14	1.0842021724855042e-19	4.218023499924506e-14	0.0	-3.1273888017610017e-18	-1.7347234759768067e-18	0.0	2.9273458657108616e-18	0.0	0.0	0.0	0.0	0.0	0.0	0.0	0.0	-1.1021998945818542e-14	0.0	0.0	0.0	0.0	0.0	0.0	-2.944489096989855e-11	0.0	0.0	0.0	0.0	1.6940658945086007e-21	0.0	0.0	0.0	0.0	0.0	0.0	0.0	0.0	0.0	0.0	0.0	0.0	0.0	0.0	0.0	0.0	0.0	0.0	0.0	0.0	0.0	0.0	0.0	7.480994990149979e-18	0.0	0.0
LIP_LIPX	0.0	0.0	0.0	0.0	0.0	0.0	-5.584465181951437e-14	0.0	0.0	0.0	2.168404344971009e-19	0.0	0.0	0.0	0.0	0.0	0.0	0.0	0.0	0.0	0.0	0.0	0.0	0.0	0.0	0.0	0.0	0.0	0.0	0.0	0.0	0.0	0.0	0.0	0.0	0.0	0.0	0.0	0.0	0.0	0.0	-1.3552527156068798e-20	0.0	0.0	0.0	0.0	0.0	-1.3552527156068798e-20	0.0	0.0	0.0	0.0	0.0	0.0	0.0	0.0	0.0	0.0	0.0	2.168404344971009e-19	0.0	0.0	0.0	0.0	9.434421829527383e-16	-3.955950150791311e-14	1.0842021724855042e-19	4.218023499924506e-14	0.0	-3.1273888017610017e-18	-1.7347234759768067e-18	0.0	2.9273458657108616e-18	0.0	0.0	0.0	0.0	0.0	0.0	0.0	0.0	4.2272262079645633e-13	0.0	0.0	0.0	0.0	0.0	0.0	-2.944489096989855e-11	0.0	0.0	0.0	0.0	1.6940658945086007e-21	0.0	0.0	0.0	0.0	0.0	0.0	0.0	0.0	0.0	0.0	0.0	0.0	0.0	0.0	0.0	0.0	0.0	0.0	0.0	0.0	0.0	0.0	0.0	0.0	0.0	0.0
LIP_MALACP	-2.6973810324651373e-14	-2.6973810324651373e-14	0.0	0.0	0.01871959476208636	0.03520076882237965	0.04607717622264141	0.046809184564979435	0.04589525716528579	0.027562216050462725	0.04878413379260162	0.04828636915237894	0.04627790707559143	0.046399113254892654	0.04606829267140712	0.04725816602740451	0.04690531057901587	0.04624808229537112	0.046683382857963814	0.04707544605880904	0.04574254477282064	0.047707881872214614	0.04716197564455034	0.046675773927627465	0.04741897903460925	0.047923470580115694	0.0479852303926268	0.0473040349384064	0.047287107071030635	0.04813668397701557	0.048921913978574594	0.04722688263478365	0.047705874924901484	0.05015400188494823	0.04899643636088058	0.04983430985777457	0.049383998351043366	0.04826481953432449	0.047744016611204636	0.04730480693209367	0.04700145289364046	0.046614890821124216	0.04631295324134044	0.0593942254272406	0.054345671911572316	0.0518520681690005	0.05097443449202065	0.050921027447333414	0.0489635877429464	0.04973214405140515	0.05084741423810973	0.052147889729043	0.03563511372840367	0.07106734819729713	0.035529525786549644	0.06585851848908619	0.034680341998262976	0.07504106491894642	0.03415201840675764	0.07318180406192434	0.03365431107067707	0.07428584601972278	0.03328521726560603	0.08172336460678377	0.032883776303290486	0.08076975165863698	0.032140603641377816	0.08128685625278838	0.03167549647656962	0.03147529650617037	0.0800210572872309	0.030938837365738436	0.0785093067961009	0.030437383208655588	0.030300344279794444	0.07930421587228705	0.029840519964409395	0.02968408803829448	0.07924525140723772	0.02918832196382937	0.029057404564582605	0.07880528588269202	0.02858037785649029	0.02845290180976968	0.07749469050947036	0.027987207301472344	0.07643735394023182	0.027530080093848844	0.07559407903227508	0.027094527467776	0.07439233144582574	0.02664452169004933	0.07421387543197798	0.026235423479470964	0.07278610513935746	0.0258160977949472	0.07301248452517939	0.025370942250366936	0.07214302535749084	0.024955064747211826	0.07200833029207918	0.02454788860553176	0.07126159246386836	0.024147846835635367	0.02404759518231004	0.06969244138239238	0.023659936145013424	0.06892205141307822	0.02327939162328788	0.06819759229931989	0.022906034214591097	0.06767924280010001	0.022538729888112424	0.0669079126378496	0.022179955851339226	0.02209032409516714	0.06593815311326577	0.021737885167199458	0.021651096705647032	0.06501159949390231
LIP_MYRT	-1.9302449953653963e-17	-1.9302449953653963e-17	0.0	0.0	0.0	0.0	-1.1168928741014024e-13	0.0	0.0	0.0	0.0	0.0	0.0	0.0	0.0	0.0	0.0	0.0	0.0	0.0	0.0	0.0	0.0	0.0	0.0	0.0	0.0	0.0	0.0	0.0	0.0	0.0	0.0	0.0	0.0	0.0	4.336808689942018e-19	0.0	0.0	0.0	0.0	-2.7105054312137596e-20	0.0	0.0	-1.5590827240341554e-16	-1.835120597148965e-15	0.0	-2.7105054312137596e-20	0.0	0.0	0.0	0.0	0.0	0.0	0.0	0.0	0.0	0.0	0.0	0.0	0.0	0.0	0.0	0.0	0.0	0.0	0.0	0.0	0.0	-6.2547776035220034e-18	0.0	0.0	0.0	0.0	0.0	0.0	0.0	0.0	0.0	0.0	0.0	0.0	0.0	0.0	0.0	0.0	0.0	0.0	0.0	0.0	0.0	0.0	0.0	3.3881317890172006e-21	0.0	0.0	0.0	0.0	0.0	0.0	0.0	0.0	0.0	0.0	0.0	0.0	0.0	0.0	0.0	0.0	0.0	0.0	0.0	0.0	0.0	0.0	0.0	7.480994990149979e-18	0.0	0.0
LIP_NAG6P2E	0.0	0.0	0.0	0.0	0.0	0.0	0.0	0.0	0.0	0.0	0.0	0.0	0.0	0.0	0.0	0.0	0.0	0.0	0.0	0.0	0.0	0.0	0.0	0.0	0.0	0.0	0.0	0.0	0.0	0.0	0.0	0.0	0.0	0.0	0.0	0.0	0.0	0.0	0.0	0.0	0.0	0.0	0.0	0.0	0.0	0.0	0.0	0.0	0.0	0.0	0.0	0.0	0.0	0.0	0.0	0.0	0.0	0.0	0.0	0.0	0.0	0.0	0.0	0.0	0.0	0.0	0.0	0.0	0.0	0.0	0.0	0.0	0.0	0.0	0.0	0.0	0.0	0.0	0.0	0.0	0.0	0.0	0.0	0.0	0.0	0.0	0.0	0.0	0.0	0.0	0.0	0.0	0.0	0.0	0.0	0.0	0.0	0.0	0.0	0.0	0.0	0.0	0.0	0.0	0.0	0.0	0.0	0.0	0.0	0.0	0.0	0.0	0.0	0.0	0.0	0.0	0.0	0.0	0.0	0.0
LIP_ODEG3P	0.0	0.0	0.0	0.0	6.779082412571958e-05	0.0001274754693569598	0.00016686310731787519	0.00016951398994702931	0.00016620430870639908	9.98133434264428e-05	0.00017666603770492815	0.000174863441247607	0.00016759003069990924	0.00016802896467351514	0.0001668309365382446	0.00017113992386237828	0.0001698620990811458	0.00016748202371237104	0.00016905841376363182	0.0001704782248635206	0.0001656512786032793	0.0001727685171973686	0.00017079158157495134	0.00016903085891945398	0.00017172228933432236	0.00017354924649173146	0.0001737729024330694	0.00017130603273952922	0.00017124473043394616	0.00017432137388415878	0.00017716499251540125	0.00017102663467826718	0.00017276124926312745	0.0001816268548307084	0.00017743486664162275	0.0001804691275602387	0.00017883837707965503	0.00017478540181582668	0.00017289937497816352	0.00017130882842415312	0.0001702102672213854	0.00016881037786643777	0.00016771694622198628	0.0002150892442233228	0.0001968064978635575	0.0001877762034081022	0.00018459795564353216	0.00018440454827443683	0.00017731590918081453	0.00018009914606409438	0.00018413796692584586	0.00018884748681102792	0.0001290483986305039	0.00025736209371136345	0.00012866602435224197	0.00023849892583097142	0.000125590804443353	0.0002717524442946114	0.00012367754232206469	0.00026501934851776366	0.00012187515337424849	0.0002690175074330552	0.00012053852331296568	0.00029595161140605336	0.00011908475179024387	0.00029249821370669186	0.00011639343887473691	0.00029437084754356947	0.000114709107650502	0.0001139841068609125	0.00028978690457015483	0.00011204138278499434	0.0002843122768910056	0.00011022542517480359	0.00010972915470831424	0.00028719094775875716	0.00010806395474799788	0.00010749745478644268	0.000286977413570287	0.00010570209591917596	0.00010522799381625893	0.0002853841305265815	0.00010350049738469693	0.00010303885777896244	0.0002806379692387345	0.00010135239956084756	0.00027680894557481536	9.969696681623244e-05	0.00027375512292811217	9.8119663896652e-05	0.00026940313482680644	9.649002057791904e-05	0.0002687568759424563	9.500851923155262e-05	0.00026358637115645833	9.348998028391176e-05	0.0002644061775984273	9.18779015174946e-05	0.0002612575328486807	9.037184975449693e-05	0.00026076975043900266	8.88973089570145e-05	0.0002580655266865557	8.744860447616397e-05	8.708555480925149e-05	0.00025238302947745657	8.568169292143529e-05	0.0002495931522491436	8.430359542206985e-05	0.00024696960828929983	8.295152521082459e-05	0.00024509246617924503	8.162137553087747e-05	0.00024229918413820064	8.032211729709621e-05	7.999752636999311e-05	0.0002387873134352958	7.872120999218191e-05	7.84069157243146e-05	0.0002354319077726985
LIP_OTEG3P	0.0	0.0	0.0	0.0	3.677457047766759e-05	6.915177227153252e-05	9.051843194595e-05	9.195645945676861e-05	9.016105266518788e-05	5.414586531121328e-05	9.583623946718315e-05	9.485838278351732e-05	9.091276695351528e-05	9.11508759978526e-05	9.050098022415573e-05	9.283848179730169e-05	9.214529864041309e-05	9.085417623746751e-05	9.170932249272718e-05	9.24795291051931e-05	8.986104972215707e-05	9.372194679642888e-05	9.26495161015855e-05	9.169437478302918e-05	9.315439830027928e-05	9.414546996242964e-05	9.426679687183891e-05	9.292859108109537e-05	9.289533634513098e-05	9.456432684426804e-05	9.610690808759831e-05	9.277702567637114e-05	9.371800415133753e-05	9.852733994238177e-05	9.62533070317449e-05	9.789930622762928e-05	9.701467103911912e-05	9.481604863843126e-05	9.37929333752831e-05	9.293010765951968e-05	9.233416983318064e-05	9.157477015913349e-05	9.098161497050764e-05	0.00011667972284877251	0.00010676185928532562	0.00010186318451379058	0.000100139076599172	0.00010003415866938686	9.618877603388857e-05	9.769860173491908e-05	9.988954576556353e-05	0.00010244432473882624	7.00050411198218e-05	0.00013961152665708024	6.979761388947736e-05	0.00012937880112828153	6.812939581297692e-05	0.00014741787756882875	6.709150619253083e-05	0.00014376536700509685	6.61137620767975e-05	0.0001459342531147956	6.538867874840991e-05	0.00016054522893682588	6.460004954954352e-05	0.00015867186028894497	6.314008977231433e-05	0.00015968771023473422	6.222638857289402e-05	6.18330965163809e-05	0.00015720105313747244	6.077922463371986e-05	0.0001542312252290154	5.979411990963968e-05	5.952490746818988e-05	0.00015579282130154308	5.86215844286809e-05	5.8314274508364246e-05	0.00015567698515167236	5.7340344008919444e-05	5.7083157266876004e-05	0.0001548126749690293	5.614604018515149e-05	5.5895613989056055e-05	0.00015223801910624443	5.498075895668353e-05	0.00015016088400122916	5.408273435050692e-05	0.00014850427313101435	5.322709292515456e-05	0.0001461434448741896	5.234305834007464e-05	0.00014579286803439073	5.153938651018696e-05	0.00014298801804016177	5.07156228478356e-05	0.0001434327394337581	4.9841116526763315e-05	0.00014172469030244848	4.902412680262806e-05	0.00014146008238782566	4.82242308701247e-05	0.0001399931188532429	4.743835039559986e-05	4.724140640303226e-05	0.00013691052770908416	4.647985174426803e-05	0.00013539709962969741	4.573227352451478e-05	0.00013397390255993457	4.499881435927461e-05	0.000132955607005734	4.42772464511998e-05	0.00013144033191346064	4.3572436263345005e-05	4.339635502994641e-05	0.00012953524313652552	4.270399013848889e-05	4.253349454629814e-05	0.00012771503218519942
LIP_PDPDOTE	0.0	0.0	0.0	0.0	5.350593716610417e-06	1.0061382999244853e-05	1.3170170226775302e-05	1.3379399073333051e-05	1.3118172574341707e-05	7.878066907417669e-06	1.394389585129437e-05	1.380162053007627e-05	1.3227544830647285e-05	1.326218900840248e-05	1.3167631051694166e-05	1.3507730774611035e-05	1.3406874628759905e-05	1.3219020033261584e-05	1.3343441359353896e-05	1.3455504188186753e-05	1.3074523010914165e-05	1.3636272378544811e-05	1.3480236816576507e-05	1.3341266510795527e-05	1.3553695712714987e-05	1.3697893775107933e-05	1.3715546489761259e-05	1.35208414149642e-05	1.3516002946996053e-05	1.3758836240812176e-05	1.3983277353263413e-05	1.3498789086639512e-05	1.363569873507927e-05	1.4335443192468868e-05	1.4004577976506445e-05	1.4244066102150034e-05	1.411535423904318e-05	1.3795461034322726e-05	1.364660072059878e-05	1.3521062072741635e-05	1.3434354841421656e-05	1.3323864383706575e-05	1.3237562018131338e-05	1.697656244033128e-05	1.5533541957005595e-05	1.4820798936167032e-05	1.4569946217701737e-05	1.4554680962157583e-05	1.3995188902829391e-05	1.4214864194173059e-05	1.453364021131165e-05	1.4905353168614965e-05	1.0185531150506295e-05	2.031307361960444e-05	1.0155351105822774e-05	1.8824241635684306e-05	9.912630179453804e-06	2.1448875116902855e-05	9.761620239444667e-06	2.0917445380655055e-05	9.619361296535394e-06	2.1233012040982067e-05	9.513863767930796e-06	2.3358866798162132e-05	9.399120498835307e-06	2.3086297069886586e-05	9.186700570904668e-06	2.323410030093343e-05	9.053759687218573e-06	8.996536829710286e-06	2.287229888035521e-05	8.843201516741702e-06	2.2440197503235004e-05	8.69987162627735e-06	8.660701994453685e-06	2.2667405218376755e-05	8.529271103039161e-06	8.484558397837958e-06	2.265055139336659e-05	8.342854325075536e-06	8.305434397443512e-06	2.2524796759868945e-05	8.169086570560027e-06	8.132650282825086e-06	2.2150191773246005e-05	7.999541519777964e-06	2.1847974618916628e-05	7.868881535099473e-06	2.1606942525328407e-05	7.744388180732706e-06	2.126344883735634e-05	7.615763703689055e-06	2.121244092042211e-05	7.498831775257007e-06	2.0804343352993826e-05	7.378976543268718e-06	2.0869049030403807e-05	7.251738401102365e-06	2.0620532818495988e-05	7.132868757549408e-06	2.058203313026752e-05	7.016486211273477e-06	2.0368594177319805e-05	6.902142873625169e-06	6.873488091924965e-06	1.9920086075319512e-05	6.762684090162012e-06	1.9699886663961967e-05	6.653913619879684e-06	1.9492815603714082e-05	6.5471974312213385e-06	1.9344656543711832e-05	6.4422113861117875e-06	1.9124188397317632e-05	6.339663540860163e-06	6.31404423032035e-06	1.884700348646615e-05	6.213307139724445e-06	6.188500523836447e-06	1.858216805391763e-05
LIP_PEPS	0.0	0.0	0.0	-7.096673237653238e-13	2.19737422701982e-14	0.0	2.4318172074579573e-16	0.0	-1.3165312094466839e-19	0.0	-4.472333961502706e-19	0.0	0.0	0.0	0.0	0.0	0.0	7.260282405036861e-22	0.0	-3.025117668765358e-21	0.0	-2.178084721511057e-21	0.0	0.0	7.589415207398531e-19	-2.168404344971009e-19	0.0	0.0	0.0	2.564138137928218e-17	0.0	0.0	0.0	0.0	0.0	0.0	-5.421010862427521e-20	0.0	0.0	0.0	0.0	0.0	0.0	0.0	0.0	0.0	0.0	0.0	0.0	0.0	0.0	0.0	0.0	0.0	0.0	0.0	0.0	0.0	0.0	-7.181079324254641e-20	0.0	2.4066577723746985e-16	1.5840616156444058e-21	0.0	3.020070499069261e-20	-8.526512829121202e-14	6.118469358008133e-21	-5.684341886080803e-14	0.0	7.818472004402504e-19	2.5344985850310496e-20	0.0	-6.462971391829177e-19	0.0	0.0	-4.29452309439869e-12	0.0	0.0	-5.2536731290590975e-19	0.0	0.0	0.0	0.0	0.0	1.8966577361697908e-11	0.0	1.0719726243032827e-11	0.0	7.348832554099931e-12	0.0	8.297499761142106e-12	0.0	4.599416018501547e-12	0.0	0.0	0.0	0.0	0.0	0.0	0.0	0.0	0.0	0.0	0.0	0.0	0.0	0.0	0.0	0.0	0.0	0.0	0.0	0.0	0.0	5.007848519547609e-15	0.0	0.0	0.0	0.0	0.0
LIP_PGC36	0.0	0.0	0.0	0.0	2.2310441297833456e-06	4.195308159477998e-06	5.491583275863723e-06	5.578825704879012e-06	5.469901746531941e-06	3.2849279705260415e-06	5.814204672046824e-06	5.7548799434225444e-06	5.515506840716911e-06	5.529952469278083e-06	5.4905245131648255e-06	5.6323363438779425e-06	5.590282223350869e-06	5.51195224845248e-06	5.563832369383094e-06	5.610559354593062e-06	5.4517011245924285e-06	5.685934506168987e-06	5.6208721432101236e-06	5.562925519906176e-06	5.651502404835583e-06	5.711628861387855e-06	5.7189895371343575e-06	5.63780310490426e-06	5.635785602525519e-06	5.737040121812173e-06	5.830625628943126e-06	5.628607937069319e-06	5.685695313391109e-06	5.977468684103607e-06	5.839507377953439e-06	5.93936705805048e-06	5.885697902471244e-06	5.752311610341916e-06	5.690241128694153e-06	5.637895112474272e-06	5.601740684168598e-06	5.555669331987587e-06	5.519683720614157e-06	7.078739665622662e-06	6.4770415085714925e-06	6.179848109226061e-06	6.0752497202974126e-06	6.068884546528809e-06	5.8355924034999935e-06	5.927190700512038e-06	6.060111152839832e-06	6.215104797031859e-06	4.247074378216535e-06	8.469969136743297e-06	4.2344901883352085e-06	7.84916889553927e-06	4.133282499833261e-06	8.943565786560375e-06	4.070315685673852e-06	8.721974830887755e-06	4.0109977863346394e-06	8.85355707625354e-06	3.967008342477362e-06	9.739977546274755e-06	3.9191637347105264e-06	9.626323784649856e-06	3.830590700548887e-06	9.687953493137416e-06	3.7751581361767686e-06	3.7512978456940568e-06	9.537092676883985e-06	3.687361417700086e-06	9.356918794858175e-06	3.62759699324916e-06	3.611264350822266e-06	9.451657895998323e-06	3.556461438417935e-06	3.5378175226672554e-06	9.444630334321083e-06	3.47873098826663e-06	3.4631279516127405e-06	9.3921942586783e-06	3.4062748181309808e-06	3.3910819311061538e-06	9.235994520409966e-06	3.33557939434897e-06	9.109978722240275e-06	3.2810979279446764e-06	9.009475253860139e-06	3.2291877695271615e-06	8.866248260772382e-06	3.17555509354861e-06	8.844979461753084e-06	3.1267977907727453e-06	8.674814529012317e-06	3.0768215963719588e-06	8.701794940793734e-06	3.023766940158038e-06	8.59817080764161e-06	2.974201707867094e-06	8.582117544619905e-06	2.9256735238130364e-06	8.493119619636667e-06	2.8779956312740924e-06	2.8660474090975516e-06	8.306104603897096e-06	2.819845318117947e-06	8.214287764474968e-06	2.774491151445973e-06	8.127945041230617e-06	2.7299935612963183e-06	8.066166991999576e-06	2.6862173913876047e-06	7.974238097774248e-06	2.6434578808943447e-06	2.6327753631372025e-06	7.858659868458203e-06	2.5907708854046217e-06	2.5804272380099613e-06	7.748231159215163e-06
LIP_PGDH	0.0	0.0	0.0	0.0	8.284666104433945e-05	0.00015578682126210288	0.00020392216013087903	0.00020716178403984008	0.00020311704725660239	0.00012198114327710985	0.00021590224831377682	0.00021369930861470394	0.0002048105277796465	0.00020534694571822682	0.00020388284446080194	0.00020914882576270814	0.00020758720561883003	0.00020467853300942807	0.00020660502778067726	0.00020834016822846024	0.00020244119286871862	0.0002111391175425041	0.00020872311938546773	0.00020657135321092282	0.0002098605302666776	0.00021209324099581267	0.00021236656925522745	0.0002093518261837719	0.0002092769090928916	0.00021303685212885988	0.0002165120172698681	0.0002090103758949409	0.0002111302354542225	0.00022196482595939268	0.0002168418284286504	0.00022054997608855303	0.00021855704807720064	0.00021360393720660882	0.0002112990378613724	0.00020935524276911968	0.00020801269930876317	0.00020630190495886952	0.00020496563029351013	0.0002628589627027731	0.00024051575460401728	0.00022947989903609765	0.0002255957861246223	0.00022535942441995844	0.00021669645140216665	0.0002200978242399288	0.00022503363709347465	0.0002307891062400813	0.00015770908640716679	0.0003145202970245009	0.00015724178945220046	0.0002914677601211224	0.0001534835863141079	0.0003321066373018766	0.00015114540293168738	0.00032387817112423657	0.00014894271682843436	0.00032876429134372654	0.00014730923118997378	0.0003616802588339851	0.00014553258784432734	0.0003574598875224375	0.0001422435543836666	0.00035974841938120724	0.00014018514574473632	0.00013929912768186972	0.0003541464168290509	0.00013692493906422158	0.00034745591513464296	0.0001347056708027594	0.00013409918236047258	0.00035097391735270934	0.0001320641538966272	0.00013137183851474887	0.0003507129588120556	0.00012917774382049192	0.00012859834717312364	0.0003487658194761363	0.0001264871866559494	0.00012592302033365144	0.00034296557113062547	0.0001238620123112255	0.0003382861498415855	0.00012183892028891155	0.0003345540959395448	0.00011991131014361534	0.0003292355637082618	0.00011791973518651108	0.00032844577554107035	0.00011610920343000768	0.00032212694016831684	0.00011425340829684939	0.000323128819512545	0.00011228329884836433	0.00031928088422490875	0.00011044276421062474	0.00031868476912677585	0.0001086407388890484	0.00031537995727829745	0.00010687028793751756	0.00010642660764472188	0.0003084354197802052	0.00010471095849200936	0.0003050259316072818	0.00010302679580644815	0.0003018197180823804	0.00010137444087576532	0.00029952567669655256	9.974887486304875e-05	0.00029611202752736	9.816106105651463e-05	9.776438090307813e-05	0.00029182019645735574	9.620460416778176e-05	9.582050748487532e-05	0.0002877195802500898
LIP_PGDH9E	0.0	0.0	0.0	0.0	4.9988415297948655e-06	9.399939866048936e-06	1.2304353006600335e-05	1.2499826986274228e-05	1.2255773720225074e-05	7.36015666991249e-06	1.3027213307599339e-05	1.289429127650547e-05	1.2357955759450067e-05	1.2390322402050988e-05	1.2301980758861248e-05	1.261972206183306e-05	1.252549627734665e-05	1.2349991393989512e-05	1.2466233160340953e-05	1.2570928895172528e-05	1.2214993695636167e-05	1.2739813240884054e-05	1.2594035588620045e-05	1.2464201288016048e-05	1.2662665229204406e-05	1.2797383598974865e-05	1.2813875810455755e-05	1.2631970798506176e-05	1.2627450415180366e-05	1.2854319659648795e-05	1.306400583904074e-05	1.2611368207373925e-05	1.2739277309185495e-05	1.3393020022444388e-05	1.3083906142767266e-05	1.3307650133017066e-05	1.3187399887763268e-05	1.2888536710786936e-05	1.2749462589709222e-05	1.2632176950069935e-05	1.2551169919483725e-05	1.2447943190278427e-05	1.2367314409248421e-05	1.5860510039555794e-05	1.4512354843619375e-05	1.3846468102568827e-05	1.3612106636656473e-05	1.3597844930868542e-05	1.3075134314086375e-05	1.328036798042831e-05	1.3578187420648645e-05	1.3925463676400797e-05	9.515926421418736e-06	1.897767638325832e-05	9.48773043063511e-06	1.7586721362761182e-05	9.260966172169467e-06	2.0038809410039e-05	9.119883742908199e-06	1.95423162744404e-05	8.986977013400416e-06	1.9837137337412198e-05	8.888414974267783e-06	2.182323675725684e-05	8.781215016805431e-06	2.1568585969042525e-05	8.582759739926659e-06	2.170667250087939e-05	8.458558493191248e-06	8.405097510781401e-06	2.1368656186706526e-05	8.261842580385184e-06	2.096496148973776e-05	8.127935308355205e-06	8.091340718442471e-06	2.117723239321048e-05	7.968550195913862e-06	7.926776938681906e-06	2.1161486551747103e-05	7.794388601726244e-06	7.759428689201363e-06	2.104399912553108e-05	7.632044474360581e-06	7.598003536484625e-06	2.0694020961689983e-05	7.473645446905089e-06	2.0411671797822773e-05	7.351575151104914e-06	2.018648534128025e-05	7.235266086550052e-06	1.986557319515211e-05	7.115097482531793e-06	1.9817918578295747e-05	7.0058527498976336e-06	1.943664966192564e-05	6.893876893957622e-06	1.9497101537844823e-05	6.77500348608101e-06	1.926492297473406e-05	6.663948425223042e-06	1.922895428663196e-05	6.555216957935342e-06	1.9029546975513284e-05	6.448390640116203e-06	6.421619646021562e-06	1.8610524144501388e-05	6.318099985397621e-06	1.840480081347865e-05	6.216480170315292e-06	1.821134276556662e-05	6.116779586787394e-06	1.807292379724626e-05	6.018695405827564e-06	1.78669493980369e-05	5.922889135573215e-06	5.89895405840719e-06	1.7607986838518426e-05	5.8048395023910525e-06	5.7816636926992e-06	1.7360561893012272e-05
LIP_PGDO11E	0.0	0.0	0.0	0.0	2.0674511480359632e-05	3.8876840467334006e-05	5.088908819715979e-05	5.16975413183063e-05	5.068817104307786e-05	3.0440581615235906e-05	5.3878737599451096e-05	5.3328990614782114e-05	5.111078170805935e-05	5.124464562833867e-05	5.087927691132014e-05	5.2193410631487235e-05	5.180370592660733e-05	5.107784215852007e-05	5.15586019388947e-05	5.1991608870594064e-05	5.0519510551794156e-05	5.2690091001365194e-05	5.2087174964299265e-05	5.155019839830285e-05	5.2371017583324e-05	5.292819397426052e-05	5.299640346111187e-05	5.224406969828479e-05	5.222537402321526e-05	5.316367358149222e-05	5.403090637878585e-05	5.2158860254386624e-05	5.268787446259545e-05	5.5391663160419406e-05	5.411321125990769e-05	5.5038585202552125e-05	5.4541246957041105e-05	5.3305190533442605e-05	5.2729999362507424e-05	5.224492231240473e-05	5.190988853030498e-05	5.148295717324666e-05	5.1149487778564584e-05	6.559685778048892e-05	6.0021075889911997e-05	5.7267061186622594e-05	5.629777484524147e-05	5.6238790418892955e-05	5.407693219971226e-05	5.492575002108424e-05	5.6157489694896874e-05	5.75937758640066e-05	3.935654468605501e-05	7.848902308182915e-05	3.923993000398696e-05	7.273622711068127e-05	3.830206464928624e-05	8.287772129733639e-05	3.7718567395761824e-05	8.082429494125544e-05	3.7168883696319056e-05	8.204363374500274e-05	3.67612448469117e-05	9.025786397387492e-05	3.6317880771847605e-05	8.920466383546115e-05	3.549709742120268e-05	8.977577047501518e-05	3.4983418384529624e-05	3.476231121639961e-05	8.837778213586443e-05	3.4169828801135636e-05	8.670815716429953e-05	3.361600699669509e-05	3.346465687657136e-05	8.758608001995232e-05	3.29568123984926e-05	3.278404403185553e-05	8.752095741541239e-05	3.223650433171189e-05	3.2091915008657745e-05	8.703504580416741e-05	3.156507165976477e-05	3.142428308770817e-05	8.5587584922865e-05	3.0909955370903196e-05	8.441982815461191e-05	3.040508965013785e-05	8.348848837253226e-05	2.9924051578401252e-05	8.216124048724365e-05	2.942705098965559e-05	8.196414763734699e-05	2.8975230009624156e-05	8.038727256707013e-05	2.8512113484438488e-05	8.063729309587691e-05	2.8020469646335503e-05	7.967703493607804e-05	2.7561161401220093e-05	7.952827343160607e-05	2.711146321508693e-05	7.870355262640963e-05	2.666964446148323e-05	2.6558923363114473e-05	7.697053262994585e-05	2.6130780482557817e-05	7.611968962088929e-05	2.5710495098228405e-05	7.531957411238879e-05	2.5298147387971898e-05	7.474709256189719e-05	2.4892484893330083e-05	7.389521116983216e-05	2.4496243519712212e-05	2.439725137829248e-05	7.282417813591087e-05	2.400800669885484e-05	2.391215478182867e-05	7.180086306461664e-05
LIP_PGDODE	0.0	0.0	0.0	0.0	9.86336816904989e-06	1.854731083455147e-05	2.427809784780981e-05	2.466379357701052e-05	2.418224456179285e-05	1.452255179215777e-05	2.5704395769247625e-05	2.544212321616861e-05	2.438386309023253e-05	2.4447726709526348e-05	2.4273417092739e-05	2.490036224293927e-05	2.4714442445748747e-05	2.436814835959921e-05	2.459750856449073e-05	2.480408694793823e-05	2.4101780269347728e-05	2.5137317846707707e-05	2.4849679448379906e-05	2.4593499414632e-05	2.498509472897712e-05	2.525091169321977e-05	2.5283452983594416e-05	2.49245306024867e-05	2.491561129493475e-05	2.536325398796449e-05	2.5776992246114292e-05	2.488387899543683e-05	2.5136260383368483e-05	2.642618026385941e-05	2.581625814825596e-05	2.625773430594017e-05	2.602046484374831e-05	2.543076870532913e-05	2.5156357274040398e-05	2.4924937366485888e-05	2.4765099899706645e-05	2.456142006129408e-05	2.4402328930362925e-05	3.1294860806573824e-05	2.863477427106723e-05	2.7320892635347548e-05	2.6858466809452915e-05	2.6830326598552733e-05	2.579895018294444e-05	2.6203903047417043e-05	2.679153976714588e-05	2.747676123249221e-05	1.877616747892668e-05	3.744543772654652e-05	1.8720533105920367e-05	3.4700901537121354e-05	1.8273097559260406e-05	3.953919197385858e-05	1.7994723473245943e-05	3.8559546075214535e-05	1.773248111219766e-05	3.914126659400858e-05	1.7538005317423396e-05	4.30601005234621e-05	1.7326485779975473e-05	4.2557641211562924e-05	1.6934907561446436e-05	4.2830104000106265e-05	1.6689842256554356e-05	1.6584356745752608e-05	4.216315360090666e-05	1.6301696030843427e-05	4.1366611161950926e-05	1.6037479468316774e-05	1.5965273556190884e-05	4.1785449418784855e-05	1.5722991794676557e-05	1.5640567694367995e-05	4.1754380814077335e-05	1.53793481896248e-05	1.531036770958049e-05	4.152256275521395e-05	1.5059021992295554e-05	1.499185476942777e-05	4.083201006205137e-05	1.4746479993094187e-05	4.02748982314709e-05	1.4505619333118155e-05	3.983057589912167e-05	1.4276126335937781e-05	3.9197374260638896e-05	1.403901796258202e-05	3.910334546852622e-05	1.3823463816270777e-05	3.835105202790431e-05	1.3602520806454965e-05	3.84703314859841e-05	1.3367968024494608e-05	3.801221281283295e-05	1.3148841863813267e-05	3.7941241885164345e-05	1.2934300457163874e-05	3.7547785180023435e-05	1.2723518159602756e-05	1.2670695486702838e-05	3.672099832773499e-05	1.246643765628689e-05	3.6315079287744156e-05	1.226592846961761e-05	3.5933361255586355e-05	1.2069206177833913e-05	3.566024252637955e-05	1.1875673259736744e-05	3.525382809601769e-05	1.168663495740414e-05	1.1639407919532264e-05	3.4742861094702284e-05	1.1453707590661886e-05	1.1407978686826047e-05	3.425465931490568e-05
LIP_PGDOTE	0.0	0.0	0.0	0.0	5.350593716610417e-06	1.0061382999244853e-05	1.3170170226775302e-05	1.3379399073333051e-05	1.3118172574341707e-05	7.878066907417669e-06	1.394389585129437e-05	1.380162053007627e-05	1.3227544830647285e-05	1.326218900840248e-05	1.3167631051694166e-05	1.3507730774611035e-05	1.3406874628759905e-05	1.3219020033261584e-05	1.3343441359353896e-05	1.3455504188186753e-05	1.3074523010914165e-05	1.3636272378544811e-05	1.3480236816576507e-05	1.3341266510795527e-05	1.3553695712714987e-05	1.3697893775107933e-05	1.3715546489761259e-05	1.35208414149642e-05	1.3516002946996053e-05	1.3758836240812176e-05	1.3983277353263413e-05	1.3498789086639512e-05	1.363569873507927e-05	1.4335443192468868e-05	1.4004577976506445e-05	1.4244066102150034e-05	1.411535423904318e-05	1.3795461034322726e-05	1.364660072059878e-05	1.3521062072741635e-05	1.3434354841421656e-05	1.3323864383706575e-05	1.3237562018131338e-05	1.697656244033128e-05	1.5533541957005595e-05	1.4820798936167032e-05	1.4569946217701737e-05	1.4554680962157583e-05	1.3995188902829391e-05	1.4214864194173059e-05	1.453364021131165e-05	1.4905353168614965e-05	1.0185531150506295e-05	2.031307361960444e-05	1.0155351105822774e-05	1.8824241635684306e-05	9.912630179453804e-06	2.1448875116902855e-05	9.761620239444667e-06	2.0917445380655055e-05	9.619361296535394e-06	2.1233012040982067e-05	9.513863767930796e-06	2.3358866798162132e-05	9.399120498835307e-06	2.3086297069886586e-05	9.186700570904668e-06	2.323410030093343e-05	9.053759687218573e-06	8.996536829710286e-06	2.287229888035521e-05	8.843201516741702e-06	2.2440197503235004e-05	8.69987162627735e-06	8.660701994453685e-06	2.2667405218376755e-05	8.529271103039161e-06	8.484558397837958e-06	2.265055139336659e-05	8.342854325075536e-06	8.305434397443512e-06	2.2524796759868945e-05	8.169086570560027e-06	8.132650282825086e-06	2.2150191773246005e-05	7.999541519777964e-06	2.1847974618916628e-05	7.868881535099473e-06	2.1606942525328407e-05	7.744388180732706e-06	2.126344883735634e-05	7.615763703689055e-06	2.121244092042211e-05	7.498831775257007e-06	2.0804343352993826e-05	7.378976543268718e-06	2.0869049030403807e-05	7.251738401102365e-06	2.0620532818495988e-05	7.132868757549408e-06	2.058203313026752e-05	7.016486211273477e-06	2.0368594177319805e-05	6.902142873625169e-06	6.873488091924965e-06	1.9920086075319512e-05	6.762684090162012e-06	1.9699886663961967e-05	6.653913619879684e-06	1.9492815603714082e-05	6.5471974312213385e-06	1.9344656543711832e-05	6.4422113861117875e-06	1.9124188397317632e-05	6.339663540860163e-06	6.31404423032035e-06	1.884700348646615e-05	6.213307139724445e-06	6.188500523836447e-06	1.858216805391763e-05
LIP_PGDT	0.0	0.0	0.0	0.0	6.889422776950177e-06	1.2955033567102706e-05	1.6957907017865864e-05	1.722731001450811e-05	1.6890954857040837e-05	1.01437964303841e-05	1.7954155887243412e-05	1.7770962228649042e-05	1.7031782539662088e-05	1.7076390371980655e-05	1.695463757683462e-05	1.739254987247838e-05	1.726268753098437e-05	1.7020806022746156e-05	1.7181010873363086e-05	1.732530294224641e-05	1.6834751676242373e-05	1.7558060001041848e-05	1.7357148692553892e-05	1.7178210539047304e-05	1.7451734312240902e-05	1.7637403691763775e-05	1.766013332156731e-05	1.7409431128849813e-05	1.7403201119024584e-05	1.7715873191326583e-05	1.8004863496721167e-05	1.738103651405254e-05	1.7557321377897078e-05	1.845831211988121e-05	1.8032290172470853e-05	1.8340655007292082e-05	1.8174925653071214e-05	1.7763031263865217e-05	1.7571358771003366e-05	1.7409715247734238e-05	1.7298071044114794e-05	1.7155803565712395e-05	1.7044680667097808e-05	2.1859016427961593e-05	2.0000983710103214e-05	1.9083256021934027e-05	1.8760258140990547e-05	1.8740602602780758e-05	1.8020200804174328e-05	1.830305464523008e-05	1.871351054205661e-05	1.9192128036138456e-05	1.311488668739506e-05	2.6155107178738035e-05	1.30760268746144e-05	2.423808757612278e-05	1.2763499483394838e-05	2.761756482527744e-05	1.2569059132408167e-05	2.693329605529998e-05	1.2385886562519067e-05	2.7339619587313598e-05	1.2250047978059905e-05	3.0076869506956427e-05	1.2102304581069376e-05	2.9725908804279967e-05	1.182879274906084e-05	2.9916220197821185e-05	1.1657618074423226e-05	1.15839379760536e-05	2.94503648031336e-05	1.1386503475579926e-05	2.8893991206640583e-05	1.1201951953957684e-05	1.115151714841209e-05	2.9186543788784308e-05	1.0982286774202383e-05	1.0924714709127648e-05	2.9164842809032604e-05	1.074225658986578e-05	1.0694074702883859e-05	2.9002921182721087e-05	1.0518513284119696e-05	1.0471597931556442e-05	2.8520579920444475e-05	1.030020713036503e-05	2.8131445208130553e-05	1.0131969361282243e-05	2.7821092360672228e-05	9.971671771723206e-06	2.737880999669701e-05	9.806054890759697e-06	2.731313221898787e-05	9.655493421709742e-06	2.6787665920261028e-05	9.501167862920047e-06	2.687098093002573e-05	9.33733607131146e-06	2.6550991534186528e-05	9.184279555874798e-06	2.650141935589545e-05	9.034425426105287e-06	2.622659541950403e-05	8.887196980719643e-06	8.850301092866848e-06	2.5649096529245363e-05	8.707629895247586e-06	2.5365567836837245e-05	8.567577072119502e-06	2.509894320516501e-05	8.430169341360632e-06	2.4908173646373376e-05	8.294989342887891e-06	2.4624298930817064e-05	8.162948769780934e-06	8.12996135363405e-06	2.426739572728681e-05	8.000252307649003e-06	7.968311316878713e-06	2.3926393708115223e-05
LIP_PGDTE	0.0	0.0	0.0	0.0	6.676870694871438e-05	0.0001255534560379461	0.0001643472262912371	0.00016695814019741976	0.00016369836072579864	9.830840622990888e-05	0.0001740023528469778	0.00017222693506503052	0.000165063189474974	0.00016549550541494805	0.00016431554056702344	0.00016855955906954598	0.00016730100071079686	0.00016495681074957252	0.00016650943297082422	0.00016790783672604448	0.00016315366860908398	0.0001701635972638735	0.00016821646897824394	0.00016648229358522657	0.00016913314391727062	0.00017093255510048155	0.00017115283886597827	0.00016872316343758702	0.00016866278541844437	0.0001716930407304607	0.00017449378465874264	0.00016844797800482338	0.0001701564389120209	0.00017888837317744493	0.00017475958975374055	0.00017774810155742198	0.0001761419387418963	0.00017215007227396422	0.0001702924820344975	0.00016872591697023365	0.00016764391934063116	0.00016626513683862514	0.00016518819142634562	0.00021184623288742263	0.0001938391449126696	0.00018494500485857128	0.0001818146771727854	0.0001816241859062255	0.00017464242587584847	0.00017738369820108346	0.00018136162373139086	0.00018600013572722682	0.0001271026694465566	0.0002534817127752831	0.00012672606021624228	0.0002349029546167003	0.0001236972071881052	0.00026765509267079324	0.00012181279230541442	0.0002610235152784985	0.00012003757890424438	0.00026496139189221874	0.00011872110190294511	0.00029148939620426967	0.00011728924964236499	0.0002880880674615525	0.00011463851503808395	0.0002899324666334058	0.00011297957934338071	0.00011226550976417163	0.0002854176381295668	0.00011035207713991799	0.0002800255542321274	0.00010856349965848722	0.00010807471171706764	0.00028286082189629176	0.00010643461883436157	0.00010587666028460953	0.00028265050727278087	0.00010410837096778613	0.00010364141714650302	0.0002810812469782866	0.00010193996706853956	0.00010148528784104104	0.0002764066460091068	9.982425722214822e-05	0.00027263535450744604	9.819378428980076e-05	0.0002696275759179288	9.664026317886823e-05	0.0002653412049831029	9.503519083194377e-05	0.0002647046900768649	9.357602684455486e-05	0.0002596121436550514	9.208038369079574e-05	0.0002604195894529809	9.049261106647334e-05	0.0002573184184421142	8.900926682173158e-05	0.00025683799060516316	8.755695843544551e-05	0.00025417453980122084	8.613009681833618e-05	8.577252103827258e-05	0.0002485777205298162	8.438982589932225e-05	0.00024582990771764755	8.303250668586579e-05	0.0002432459202815749	8.170082233369889e-05	0.00024139708081010136	8.039072800568759e-05	0.00023864591452131689	7.911105935759492e-05	7.879136245510904e-05	0.00023518699406062222	7.753428975680575e-05	7.722473426552015e-05	0.00023188217961911395
LIP_PGPDODE	0.0	0.0	0.0	0.0	9.86336816904989e-06	1.854731083455147e-05	2.427809784780981e-05	2.466379357701052e-05	2.418224456179285e-05	1.452255179215777e-05	2.5704395769247625e-05	2.544212321616861e-05	2.438386309023253e-05	2.4447726709526348e-05	2.4273417092739e-05	2.490036224293927e-05	2.4714442445748747e-05	2.436814835959921e-05	2.459750856449073e-05	2.480408694793823e-05	2.4101780269347728e-05	2.5137317846707707e-05	2.4849679448379906e-05	2.4593499414632e-05	2.498509472897712e-05	2.525091169321977e-05	2.5283452983594416e-05	2.49245306024867e-05	2.491561129493475e-05	2.536325398796449e-05	2.5776992246114292e-05	2.488387899543683e-05	2.5136260383368483e-05	2.642618026385941e-05	2.581625814825596e-05	2.625773430594017e-05	2.602046484374831e-05	2.543076870532913e-05	2.5156357274040398e-05	2.4924937366485888e-05	2.4765099899706645e-05	2.456142006129408e-05	2.4402328930362925e-05	3.1294860806573824e-05	2.863477427106723e-05	2.7320892635347548e-05	2.6858466809452915e-05	2.6830326598552733e-05	2.579895018294444e-05	2.6203903047417043e-05	2.679153976714588e-05	2.747676123249221e-05	1.877616747892668e-05	3.744543772654652e-05	1.8720533105920367e-05	3.4700901537121354e-05	1.8273097559260406e-05	3.953919197385858e-05	1.7994723473245943e-05	3.8559546075214535e-05	1.773248111219766e-05	3.914126659400858e-05	1.7538005317423396e-05	4.30601005234621e-05	1.7326485779975473e-05	4.2557641211562924e-05	1.6934907561446436e-05	4.2830104000106265e-05	1.6689842256554356e-05	1.6584356745752608e-05	4.216315360090666e-05	1.6301696030843427e-05	4.1366611161950926e-05	1.6037479468316774e-05	1.5965273556190884e-05	4.1785449418784855e-05	1.5722991794676557e-05	1.5640567694367995e-05	4.1754380814077335e-05	1.53793481896248e-05	1.531036770958049e-05	4.152256275521395e-05	1.5059021992295554e-05	1.499185476942777e-05	4.083201006205137e-05	1.4746479993094187e-05	4.02748982314709e-05	1.4505619333118155e-05	3.983057589912167e-05	1.4276126335937781e-05	3.9197374260638896e-05	1.403901796258202e-05	3.910334546852622e-05	1.3823463816270777e-05	3.835105202790431e-05	1.3602520806454965e-05	3.84703314859841e-05	1.3367968024494608e-05	3.801221281283295e-05	1.3148841863813267e-05	3.7941241885164345e-05	1.2934300457163874e-05	3.7547785180023435e-05	1.2723518159602756e-05	1.2670695486702838e-05	3.672099832773499e-05	1.246643765628689e-05	3.6315079287744156e-05	1.226592846961761e-05	3.5933361255586355e-05	1.2069206177833913e-05	3.566024252637955e-05	1.1875673259736744e-05	3.525382809601769e-05	1.168663495740414e-05	1.1639407919532264e-05	3.4742861094702284e-05	1.1453707590661886e-05	1.1407978686826047e-05	3.425465931490568e-05
LIP_SCAR	0.0	0.0	0.0	0.0	0.0	-5.791884238382818e-17	-2.4437959319470633e-16	1.328147661294743e-18	1.7787691892340307e-20	0.0	0.0	0.0	0.0	0.0	0.0	0.0	-8.372963035256122e-17	3.426570144163601e-16	0.0	-1.2375981451673635e-15	9.215718466126788e-19	-4.794375888048791e-17	1.0842021724855042e-19	5.421010862427521e-20	3.960437856244071e-18	-8.3208320107651e-18	0.0	0.0	9.622294280808852e-18	-4.0276416641941976e-19	0.0	0.0	-9.783230540787168e-20	0.0	0.0	0.0	-1.2705494208814505e-21	0.0	0.0	-1.974590501145016e-16	3.86107263511664e-17	-3.3881317890172006e-21	0.0	0.0	6.246020953053211e-18	-2.245543635477458e-16	0.0	-4.235164736271502e-22	0.0	9.771173026783004e-16	-2.8416947411174544e-15	-1.3285504254611625e-15	0.0	-1.4873195516439293e-15	1.215877255784448e-14	-1.634444939417265e-15	4.235164736271502e-22	-2.2180752040309487e-15	0.0	1.0842021724855042e-18	0.0	0.0	-1.6940658945086007e-21	0.0	1.4210854715202004e-14	0.0	0.0	0.0	0.0	0.0	-3.3881317890172006e-21	0.0	-1.5819187322921313e-17	1.4652487529505032e-14	0.0	0.0	0.0	0.0	0.0	0.0	0.0	0.0	0.0	0.0	-5.850754234391907e-12	0.0	-3.306797381492227e-12	-6.352747104407253e-22	-2.2838861064942294e-12	0.0	-2.5596179906509087e-12	0.0	-1.4188130650818335e-12	0.0	0.0	0.0	0.0	0.0	0.0	0.0	0.0	0.0	0.0	0.0	0.0	-1.0164395367051604e-20	0.0	0.0	0.0	-5.019511824418122e-14	0.0	0.0	0.0	0.0	0.0	0.0	0.0	0.0	0.0	0.0
LIP_SQDG14	0.0	0.0	0.0	0.0	6.889219485423766e-06	1.2954651292907345e-05	1.695740662778763e-05	1.7226801674947283e-05	1.6890456442571788e-05	1.0143497137068397e-05	1.7953626100079245e-05	1.7770437847121848e-05	1.7031279969681685e-05	1.707588648572245e-05	1.6954137283230303e-05	1.7392036657057254e-05	1.7262178147511796e-05	1.7020303786807744e-05	1.718050389998682e-05	1.732479172744661e-05	1.6834254935815807e-05	1.7557541901785348e-05	1.7356636504928247e-05	1.7177703648302668e-05	1.7451219350418745e-05	1.763688325125163e-05	1.7659612210354394e-05	1.7408917415300405e-05	1.7402687589308892e-05	1.7715350435354223e-05	1.8004332213288348e-05	1.7380523682185933e-05	1.7556803300435704e-05	1.845776745618916e-05	1.8031758079737894e-05	1.8340113815399448e-05	1.8174389351482816e-05	1.7762507116363134e-05	1.7570840279329776e-05	1.7409201525801115e-05	1.7297560616553533e-05	1.7155297336147664e-05	1.7044177716522384e-05	2.185837141705729e-05	2.0000393525607393e-05	1.9082692917538893e-05	1.875970456754371e-05	1.8740049609325088e-05	1.801966906817172e-05	1.8302514561696626e-05	1.87129583650858e-05	1.91915617193672e-05	1.3114499696290038e-05	2.615433540142931e-05	1.3075641035698027e-05	2.423737237222668e-05	1.2763122860943815e-05	2.76167499038138e-05	1.2568688247458979e-05	2.693250131370208e-05	1.2385521082584572e-05	2.733881285601297e-05	1.224968650641958e-05	3.0075982010657757e-05	1.2101947469007735e-05	2.972503165889779e-05	1.1828443707724374e-05	2.991533743677351e-05	1.1657274118925935e-05	1.15835961598363e-05	2.944949578844137e-05	1.1386167485215135e-05	2.8893138609294374e-05	1.120162140942437e-05	1.1151188091970598e-05	2.9185682558862792e-05	1.0981962711372434e-05	1.0924392345117164e-05	2.916398221945868e-05	1.0741939609792129e-05	1.0693759144550411e-05	2.900206537109384e-05	1.0518202906212818e-05	1.0471288938017352e-05	2.851973834163389e-05	1.0299903194186677e-05	2.8130615111818902e-05	1.0131670403567983e-05	2.782027142218209e-05	9.971377529891783e-06	2.737800210897466e-05	9.805765580922329e-06	2.731232626927051e-05	9.655208509597436e-06	2.678687547588416e-05	9.50088750462097e-06	2.6870188027208426e-05	9.337060547314164e-06	2.655020807354383e-05	9.184008548234483e-06	2.650063735177228e-05	9.034158840326683e-06	2.622582153106838e-05	8.886934739324647e-06	8.850039940187352e-06	2.564833968151613e-05	8.707372952477467e-06	2.5364819355408428e-05	8.56732426199636e-06	2.509820259123541e-05	8.429920585833675e-06	2.4907438661628706e-05	8.2947445762217e-06	2.4623572322583183e-05	8.162707899338063e-06	8.12972145657638e-06	2.426667965047179e-05	8.000016238016475e-06	7.968076189753705e-06	2.3925687693510805e-05
LIP_SQDG141	0.0	0.0	0.0	0.0	6.67667394643499e-05	0.00012554975633380402	0.0001643423834447473	0.0001669532204147046	0.0001636935369995362	9.830550936008772e-05	0.00017399722549130096	0.00017222186002587863	0.0001650583255310804	0.00016549062873193025	0.000164310698654222	0.00016855459209755996	0.000167296070824955	0.00016495195006882568	0.00016650452641023795	0.00016790288907486683	0.00016314886090640357	0.00017015858302543268	0.0001682115123458061	0.00016647738782436103	0.00016912816004336652	0.00017092751820303498	0.00017114779547739405	0.00016871819164464446	0.00016865781540467074	0.00017168798142366018	0.00017448864282196448	0.00016844301432081474	0.00017015142488451646	0.00017888310184461102	0.00017475444008444035	0.00017774286382515766	0.00017613674833869342	0.00017214499949974078	0.00017028746399818818	0.00016872094509615232	0.00016763897934995027	0.00016626023747675264	0.00016518332379899918	0.00021183999037996767	0.00019383343302300946	0.00018493955505398505	0.00018180931961007496	0.0001816188339567522	0.00017463727965903535	0.00017737847133503235	0.00018135627965421008	0.00018599465488478007	0.00012709892409149055	0.00025347424343635794	0.0001267223260583705	0.0002348960327935856	0.00012369356218235026	0.0002676472057601132	0.00012180920282801987	0.00026101582365605224	0.0001200340417373523	0.00026495358423172074	0.00011871760352889528	0.0002914808069363062	0.00011728579346093899	0.0002880795783235382	0.00011463513696628632	0.0002899239231461807	0.00011297625015571145	0.000112262201618107	0.0002854092276815285	0.0001103488253772842	0.0002800173026735037	0.00010856030059772682	0.00010807152706193177	0.000282852486790374	0.00010643148250810984	0.00010587354039981456	0.00028264217836423836	0.00010410530318945924	0.00010363836312798044	0.00028107296431139294	0.00010193696318692359	0.00010148229735751356	0.00027639850108944134	9.982131568449896e-05	0.0002726273207170416	9.8190890797563e-05	0.000269619630758226	9.663741546449017e-05	0.00026533338613059075	9.503239041449398e-05	0.0002646968899806412	9.3573269424528e-05	0.0002596044936217227	9.207767034319359e-05	0.0002604119156265153	9.048994450596153e-05	0.00025731083599836	8.900664397116625e-05	0.0002568304222921943	8.755437838028798e-05	0.00025416704999865064	8.612755880874235e-05	8.576999356542248e-05	0.0002485703956496312	8.438733917057508e-05	0.00024582266380771044	8.303005995346503e-05	0.00024323875251441634	8.169841484225785e-05	0.00024138996752299684	8.038835911900954e-05	0.00023863888230327759	7.910872817912141e-05	7.878904069719623e-05	0.00023518006376715552	7.753200504125892e-05	7.72224586716954e-05	0.00023187534670918164
LIP_SQDG16	0.0	0.0	0.0	0.0	8.284423456709708e-05	0.0001557822584568952	0.00020391618750054567	0.00020715571652488992	0.00020311109820703898	0.00012197757059880959	0.0002158959248013321	0.0002136930496236652	0.0002048045291301127	0.0002053409313576684	0.00020387687298197628	0.00020914270004973934	0.00020758112564380268	0.000204672538302475	0.000206598976572436	0.00020833406631481918	0.00020243526387275781	0.0002111329335363265	0.00020871700598945608	0.0002065653029889685	0.00020985438370875546	0.0002120870290445276	0.00021236034929849248	0.0002093456945251693	0.00020927077962851887	0.00021303061254036032	0.00021650567589803746	0.00020900425423699912	0.00021112405170819042	0.0002219583248814735	0.0002168354773970548	0.00022054351644985377	0.00021855064680892207	0.00021359768100888182	0.0002112928491713245	0.00020934911101044962	0.00020800660687154689	0.0002062958626287244	0.0002049596271012136	0.0002628512638856703	0.0002405087101921168	0.00022947317785089146	0.0002255891787003265	0.00022535282391840763	0.0002166901046284861	0.00022009137796885625	0.00022502704621274458	0.00023078234687545768	0.0001577044673011671	0.000314511085207414	0.0001572371841120912	0.00029145922349016473	0.0001534790909678311	0.000332096910369728	0.00015114097606793835	0.0003238686851292474	0.00014893835447866378	0.00032875466224025987	0.00014730491668299704	0.0003616696657218199	0.00014552832537305838	0.0003574494179601015	0.00014223938824415973	0.00035973788279057583	0.00014018103989349762	0.00013929504778101498	0.0003541360443142135	0.00013692092870044392	0.00034744573857640657	0.00013470172543313697	0.00013409525475964817	0.0003509636377564964	0.00013206028589929426	0.00013136799079443984	0.0003507026868589987	0.0001291739603625752	0.00012859458068502513	0.00034875560455240604	0.00012648348200115702	0.0001259193322024621	0.0003429555260890658	0.00012385838454457464	0.0003382762418545446	0.00012183535177614844	0.0003345442972597921	0.0001199077980881927	0.00032922592080180486	0.00011791628146187993	0.0003284361557665416	0.00011610580273363435	0.0003221175054647377	0.00011425006195453501	0.00032311935546514687	0.00011228001020805076	0.0003192715328788227	0.00011043952947731668	0.0003186754350899815	0.00010863755693485511	0.0003153707201855844	0.0001068671578376644	0.00010642349053972116	0.00030842638608449054	0.00010470789163627124	0.0003050169977713004	0.00010302377827777252	0.0003018108781524665	0.00010137147174254207	0.00029951690395630136	9.974595334066325e-05	0.0002961033547687125	9.815818603925094e-05	9.776151750409036e-05	0.00029181164940118414	9.620178645274434e-05	9.581770101955936e-05	0.0002877111532959553
LIP_SQDG16_1	0.0	0.0	0.0	0.0	4.998697353946912e-06	9.399668754373796e-06	1.2303998126271029e-05	1.2499466468113312e-05	1.225542024101236e-05	7.359944389362563e-06	1.302683757864016e-05	1.2893919381263847e-05	1.2357599333118093e-05	1.2389965042205095e-05	1.2301625946951955e-05	1.2619358085676109e-05	1.252513501883584e-05	1.2349635206021506e-05	1.2465873611088194e-05	1.257056633363618e-05	1.2214641408547776e-05	1.2739445801075088e-05	1.259367237338438e-05	1.2463841797366255e-05	1.2662300014486978e-05	1.2797014498730141e-05	1.2813506234545115e-05	1.2631606469072974e-05	1.2627086216123396e-05	1.2853948917262633e-05	1.306362904891681e-05	1.2611004472157608e-05	1.273890988483379e-05	1.339263374294205e-05	1.3083528778681716e-05	1.3307266315740448e-05	1.318701953872644e-05	1.2888164981517647e-05	1.274909487159516e-05	1.2631812614690945e-05	1.2550807920497525e-05	1.2447584168542274e-05	1.236695771299565e-05	1.586005259307138e-05	1.4511936280427704e-05	1.384606874478404e-05	1.3611714038290415e-05	1.3597452743836493e-05	1.3074757202996607e-05	1.3279984955261169e-05	1.3577795805019832e-05	1.3925062042119405e-05	9.515651964476522e-06	1.8977129037978102e-05	9.48745680062757e-06	1.758621414182926e-05	9.260699068753044e-06	2.0038231461683154e-05	9.119620708570336e-06	1.9541752637845183e-05	8.986717812338786e-06	1.98365651976315e-05	8.888158615917903e-06	2.182260733718521e-05	8.780961750300866e-06	2.156796389107652e-05	8.582512197239837e-06	2.170604644024206e-05	8.45831453269841e-06	8.404855092202311e-06	2.1368039875085722e-05	8.261604293543606e-06	2.0964356821419686e-05	8.127700883630715e-06	8.091107349190373e-06	2.1176621602606422e-05	7.968320368167852e-06	7.92654831574882e-06	2.1160876215282267e-05	7.79416379712317e-06	7.759204892906915e-06	2.1043392177621217e-05	7.631824352062813e-06	7.597784395990683e-06	2.069342410779855e-05	7.473429893128641e-06	2.041108308740416e-05	7.351363118061877e-06	2.0185903125656102e-05	7.235057408075854e-06	1.986500023522861e-05	7.114892269942695e-06	1.9817346992819654e-05	7.005650688128958e-06	1.943608907295124e-05	6.893678061784676e-06	1.9496539205326362e-05	6.77480808243265e-06	1.9264367338675368e-05	6.66375622460832e-06	1.922839968859875e-05	6.555027893337515e-06	1.902899812813434e-05	6.44820465658723e-06	6.421434434617642e-06	1.860998738251696e-05	6.3179177596924425e-06	1.8404269984936106e-05	6.2163008755137865e-06	1.8210817516712468e-05	6.1166031675353724e-06	1.807240254065152e-05	6.0185218155049774e-06	1.786643408212531e-05	5.922718308480904e-06	5.898783921646834e-06	1.7607478991566672e-05	5.8046720800688e-06	5.781496938810223e-06	1.7360061182254694e-05
LIP_SQDG18	0.0	0.0	0.0	0.0	2.2309797405696967e-06	4.195187080593289e-06	5.491424786108327e-06	5.578664696767964e-06	5.46974388202914e-06	3.2848331598676484e-06	5.814036870764082e-06	5.7547138542855075e-06	5.51534766002496e-06	5.529792871677005e-06	5.49036605347718e-06	5.6321737914194985e-06	5.590120884765927e-06	5.511793176538048e-06	5.563671793988658e-06	5.610397437294523e-06	5.451543795942372e-06	5.685770406932714e-06	5.620709934817113e-06	5.562764970684647e-06	5.651339299233728e-06	5.711464020501457e-06	5.718824483815161e-06	5.637640394671957e-06	5.63562295051827e-06	5.7368745475434286e-06	5.8304573537421475e-06	5.628445471579208e-06	5.685531220962386e-06	5.977296170927805e-06	5.8393388464200875e-06	5.939195644509466e-06	5.885528037852857e-06	5.752145595328448e-06	5.690076905070396e-06	5.6377323999814864e-06	5.60157901464123e-06	5.555508992183096e-06	5.5195244193750535e-06	7.078535369134476e-06	6.476854577424855e-06	6.179669755713031e-06	6.075074385104805e-06	6.068709395038767e-06	5.835423984955052e-06	5.927019643081621e-06	6.059936264790623e-06	6.2149254347332325e-06	4.246951805213217e-06	8.469724697590664e-06	4.234367960061264e-06	7.848942374266699e-06	4.1331632109288375e-06	8.943307680198131e-06	4.070198214027815e-06	8.721723109688401e-06	4.010882026637212e-06	8.853301559347776e-06	3.966893852340523e-06	9.739696448463063e-06	3.919050580681887e-06	9.62604596342232e-06	3.83048011900857e-06	9.687673893241134e-06	3.775049182946956e-06	3.7511895810859183e-06	9.536817430917419e-06	3.687254998333944e-06	9.356648748844853e-06	3.627492269455593e-06	3.611160127661135e-06	9.451385115728546e-06	3.556358796900299e-06	3.5377154192235e-06	9.444357756870767e-06	3.478630590094384e-06	3.463028003753083e-06	9.391923194563216e-06	3.4061765110853755e-06	3.390984062535268e-06	9.235728166471717e-06	3.335483127613857e-06	9.109715917313581e-06	3.281003233575943e-06	9.009215347451017e-06	3.2290945733153824e-06	8.865992464259515e-06	3.175463403089372e-06	8.844724239588362e-06	3.1267075495945e-06	8.674564168887827e-06	3.07673279753562e-06	8.701543801999077e-06	3.0236796725092564e-06	8.597922659498892e-06	2.974115870699353e-06	8.581869857547708e-06	2.92558908719653e-06	8.49287450333151e-06	2.8779125706689215e-06	2.865964693324928e-06	8.305864884952575e-06	2.8197639357641773e-06	8.214050695417131e-06	2.774411078039476e-06	8.127710493798534e-06	2.7299147721158022e-06	8.065934197792218e-06	2.6861398656124684e-06	7.97400795668752e-06	2.643381589183216e-06	2.6326993797296653e-06	7.858433133919434e-06	2.5906961142704124e-06	2.5803527653993497e-06	7.748007540820528e-06
LIP_SQDG18_1	0.0	0.0	0.0	0.0	2.0673905186575906e-05	3.88757003781605e-05	5.08875958408416e-05	5.169602525356325e-05	5.068668457878868e-05	3.043968892495764e-05	5.387715756967808e-05	5.332742670670461e-05	5.1109282850431656e-05	5.124314284506259e-05	5.08777848427244e-05	5.219188002504714e-05	5.180218674851661e-05	5.10763443628548e-05	5.155708994864124e-05	5.19900842732568e-05	5.05180290701901e-05	5.26885458294433e-05	5.2085647581634476e-05	5.154868665448881e-05	5.2369481768442075e-05	5.292664181981077e-05	5.2994849306373576e-05	5.2242537606233916e-05	5.2223842479427493e-05	5.316211452144657e-05	5.402932188656229e-05	5.215733066115929e-05	5.268632935567504e-05	5.5390038763099254e-05	5.41116243540388e-05	5.503697115947761e-05	5.4539647498741074e-05	5.330362732331832e-05	5.272845302024634e-05	5.224339019535039e-05	5.190836623833886e-05	5.148144740132617e-05	5.114798778585566e-05	6.559493410905695e-05	6.0019315731988123e-05	5.726538179200943e-05	5.629612387559419e-05	5.623714117900315e-05	5.407534635775093e-05	5.492413933438911e-05	5.6155842884209044e-05	5.759208693234541e-05	3.9355390529236606e-05	7.848672140653434e-05	3.923877932265896e-05	7.273409411823195e-05	3.830094141579541e-05	8.287529092854129e-05	3.77174612737156e-05	8.082192471511281e-05	3.71677936941125e-05	8.204122776093962e-05	3.6760166798985215e-05	9.02552171453408e-05	3.631681572586714e-05	8.920204784943343e-05	3.549605644523924e-05	8.977313774090585e-05	3.4982392472545184e-05	3.476129178852976e-05	8.837519039869184e-05	3.416882674820622e-05	8.67056143899884e-05	3.361502118554048e-05	3.346367550327708e-05	8.758351149997022e-05	3.295584591807503e-05	3.278308261797648e-05	8.751839080519395e-05	3.22355589748069e-05	3.209097389193069e-05	8.703249344362975e-05	3.156414599306892e-05	3.142336154972336e-05	8.558507501007927e-05	3.090904891592773e-05	8.441735248706917e-05	3.0404198000685033e-05	8.348604001714736e-05	2.9923174035709466e-05	8.215883105428471e-05	2.942618802183623e-05	8.19617439842668e-05	2.89743802917552e-05	8.038491515689892e-05	2.8511277347792463e-05	8.06349283536876e-05	2.8019647927448467e-05	7.967469835409719e-05	2.756035315185247e-05	7.952594124103041e-05	2.7110668153417355e-05	7.870124459244423e-05	2.666886235644212e-05	2.655814450504313e-05	7.696827541794312e-05	2.6130014180060872e-05	7.611745736042306e-05	2.5709741120879558e-05	7.531736531584138e-05	2.529740550299357e-05	7.474490055375155e-05	2.489175490467392e-05	7.389304414367428e-05	2.4495525151097564e-05	2.439653591268814e-05	7.282204251850819e-05	2.400730264810931e-05	2.3911453542004292e-05	7.179875745660924e-05
LIP_SQDG18_2	0.0	0.0	0.0	0.0	9.86307919885294e-06	1.85467674481572e-05	2.427738656474744e-05	2.466307099409915e-05	2.418153608697432e-05	1.4522126320394002e-05	2.5703642699486812e-05	2.54413778302892e-05	2.438314870853261e-05	2.444701045679391e-05	2.427270594681017e-05	2.489963272920135e-05	2.471371837896156e-05	2.4367434463101745e-05	2.459678792355221e-05	2.480336027588237e-05	2.4101074146187784e-05	2.5136581390807003e-05	2.484895146892541e-05	2.45927788911508e-05	2.498436273280493e-05	2.525017190932445e-05	2.5282712246326692e-05	2.4923800380680757e-05	2.491488133444056e-05	2.536251091274165e-05	2.577623704947168e-05	2.4883149964613785e-05	2.513552395844861e-05	2.642540604775142e-05	2.5815501801227865e-05	2.625696502484635e-05	2.601970251401249e-05	2.5430023652106392e-05	2.5155620260335612e-05	2.492420713276285e-05	2.4764374348792106e-05	2.4560700477651762e-05	2.440161400766348e-05	3.129394395120192e-05	2.863393534908653e-05	2.7320092206570042e-05	2.685767992851015e-05	2.682954054204257e-05	2.579819434299325e-05	2.620313536283448e-05	2.6790754859007393e-05	2.7475956258626866e-05	1.8775617387647366e-05	3.744434069119506e-05	1.871998466640435e-05	3.469988490678588e-05	1.8272562206578635e-05	3.953803360445818e-05	1.7994196276177254e-05	3.8558416384075296e-05	1.773196159812584e-05	3.91401198600205e-05	1.7537491500970045e-05	4.305883899746732e-05	1.7325978160476487e-05	4.255639438697401e-05	1.6934411414137578e-05	4.2828849193089413e-05	1.6689353289000748e-05	1.6583870868641154e-05	4.2161918333745255e-05	1.6301218434931782e-05	4.1365399231343684e-05	1.6037009613422606e-05	1.5964805816554195e-05	4.178422521734158e-05	1.5722531153244776e-05	1.564010946773775e-05	4.175315752286072e-05	1.5378897616027718e-05	1.5309919156926205e-05	4.1521346255643865e-05	1.505858080339574e-05	1.4991415548344657e-05	4.083081379382055e-05	1.4746047960835543e-05	4.027371828512046e-05	1.4505194357429957e-05	3.982940897022224e-05	1.4275708083778045e-05	3.919622588284687e-05	1.4038606657060812e-05	3.910219984552525e-05	1.3823058825907136e-05	3.8349928445080686e-05	1.3602122289131654e-05	3.846920440859272e-05	1.3367576378934324e-05	3.80110991570883e-05	1.314845663806098e-05	3.79401303113705e-05	1.2933921516898599e-05	3.75466851307611e-05	1.272314539469269e-05	1.267032426935522e-05	3.6719922501106895e-05	1.2466072423145125e-05	3.631401535345374e-05	1.2265569110856496e-05	3.593230850460908e-05	1.2068852582507605e-05	3.5659197777047525e-05	1.1875325334405158e-05	3.5252795253536946e-05	1.1686292570387104e-05	1.16390669161406e-05	3.4741843222182364e-05	1.1453372027791112e-05	1.1407644463689345e-05	3.4253655745386524e-05
LIP_SQDG18_3	0.0	0.0	0.0	0.0	5.3504379845588e-06	1.0061090157010967e-05	1.316978690153362e-05	1.3379009658367635e-05	1.3117790762521064e-05	7.877837611831558e-06	1.3943490006331463e-05	1.3801218826116926e-05	1.3227159835485358e-05	1.3261803004902195e-05	1.3167247800356606e-05	1.3507337624478986e-05	1.3406484414102935e-05	1.321863530279188e-05	1.3343052990958053e-05	1.3455112579663366e-05	1.307414244422489e-05	1.3635875487136792e-05	1.3479844497510385e-05	1.3340878205699882e-05	1.3553301224747459e-05	1.3697495090174367e-05	1.3715147291035474e-05	1.352044788323956e-05	1.3515609556097756e-05	1.3758435782113736e-05	1.398287036207965e-05	1.3498396196760338e-05	1.363530186036747e-05	1.4335025951299484e-05	1.4004170365356012e-05	1.424365152056247e-05	1.4114943403687073e-05	1.3795059509638986e-05	1.3646203528578535e-05	1.3520668534594628e-05	1.3433963826937574e-05	1.3323476585109672e-05	1.3237176731413513e-05	1.697606832789474e-05	1.5533089844495106e-05	1.482036756844465e-05	1.4569522151189386e-05	1.4554257339949112e-05	1.399478156495325e-05	1.4214450473559735e-05	1.4533217225221051e-05	1.4904919353853076e-05	1.018523469487036e-05	2.0312482405415718e-05	1.0155055534255553e-05	1.8823693750391612e-05	9.912341666754731e-06	2.144825084826607e-05	9.761336121975183e-06	2.0916836566595112e-05	9.61908131959278e-06	2.1232394042176268e-05	9.513586861553326e-06	2.3358186936661696e-05	9.398846932125475e-06	2.3085625130173466e-05	9.186433186796792e-06	2.3233424059323805e-05	9.05349617243019e-06	8.996274980425488e-06	2.287163316918025e-05	8.842944130367776e-06	2.2439544368614632e-05	8.699618411699454e-06	8.660449919831412e-06	2.266674547074753e-05	8.529022853787204e-06	8.484311449969556e-06	2.264989213627745e-05	8.342611501589171e-06	8.305192663085272e-06	2.2524141162939434e-05	8.168848804682283e-06	8.132413577447567e-06	2.2149547079406165e-05	7.999308688604667e-06	2.184733872127773e-05	7.868652506858814e-06	2.160631364306471e-05	7.744162775941427e-06	2.1262829952670395e-05	7.615542042585817e-06	2.1211823520350394e-05	7.498613517523578e-06	2.0803737830832266e-05	7.378761773996906e-06	2.0868441624946964e-05	7.251527335161125e-06	2.061993264624383e-05	7.1326611513762695e-06	2.058143408000572e-05	7.016281992480069e-06	2.036800133788408e-05	6.901941982859172e-06	6.873288035172571e-06	1.991950628996536e-05	6.762487258422662e-06	1.969931328763604e-05	6.653719953966294e-06	1.9492248254308287e-05	6.5470068713428825e-06	1.9344093506559148e-05	6.4420238819114575e-06	1.9123631777014848e-05	6.339479021372779e-06	6.313860456497469e-06	1.8846454933786727e-05	6.2131262979114725e-06	6.1883204040340385e-06	1.858162720943038e-05
LIP_TOD2E	0.0	0.0	0.0	0.0	0.0005239900286824195	0.000985323245458858	0.0012897704891656758	0.0013102605197445882	0.0012846782969972992	0.0007715084948358707	0.0013655423630325454	0.001351609170910706	0.0012953892525047195	0.001298781998002596	0.0012895218247876985	0.0013228281966348732	0.0013129512337854974	0.0012945544110607445	0.0013067391381582634	0.0013177135856494715	0.0012804036442730649	0.0013354164292422865	0.0013201356808849596	0.001306526152461629	0.0013273295976432564	0.0013414510862048699	0.0013431798374767825	0.0013241121364444552	0.0013236383002777075	0.0013474192545572805	0.0013693990415504231	0.0013219525263821195	0.0013353602515735474	0.0014038870615422634	0.0013714850359747288	0.0013949383940143893	0.001382333487640608	0.001351005964579599	0.001336427893875225	0.001324133746265943	0.0013156424037106262	0.0013048219414031337	0.0012963702477009065	0.0016625350217509553	0.001521218303423666	0.0014514185288589945	0.001426852222607522	0.0014253572779807655	0.0013705655528610805	0.0013920786168455381	0.0014232967323550838	0.0014596990258723965	0.0009974812222708351	0.001989283544276077	0.0009945256551873172	0.001843480450588686	0.0009707557044293935	0.0021005139402632267	0.0009559671206034182	0.0020484703916281433	0.000942035532830232	0.0020793742112346076	0.0009317040338601148	0.002287561705088592	0.0009204670886902023	0.002260868625967305	0.0008996645516390346	0.002275343172868816	0.0008866454919598252	0.0008810415893094613	0.002239911527908589	0.0008660252792651589	0.002197595324332724	0.0008519888120872565	0.000848152883122566	0.0022198460470690407	0.0008352816992100998	0.0008309029304882642	0.002218195531895617	0.0008170256812718435	0.0008133611034963907	0.002205880230462753	0.0008000083978458863	0.0007964401488607107	0.0021691946659530004	0.0007834046487005253	0.002139598201551962	0.0007706089603516375	0.002115993649908887	0.0007584171776215952	0.002082354900608152	0.0007458208290245237	0.002077359644431453	0.0007343695457393551	0.002037394174294605	0.0007226319798974148	0.0020437308795635545	0.0007101713966903844	0.00201939338990087	0.0006985303506326089	0.0020156230696102284	0.000687132868961271	0.001994720738139222	0.0006759350895890747	0.0006731288924584077	0.0019507978043975527	0.0006622777243592283	0.001929233413193288	0.0006516257024031803	0.0019089546967734352	0.0006411748586288013	0.0018944453036056075	0.0006308934499656973	0.0018728545948079047	0.0006208508170857385	0.0006183418873888513	0.00184570954593255	0.000608476583920492	0.0006060472423996544	0.001819773895704202
LIP_UAMOR	0.0	0.0	0.0	-2.8386692950612948e-12	0.0	0.0	9.727268829831831e-16	0.0	-5.266124837786734e-19	0.0	0.0	0.0	0.0	0.0	0.0	0.0	0.0	2.9041129620147442e-21	0.0	-1.2100470675061433e-20	0.0	-8.712338886044231e-21	0.0	0.0	0.0	0.0	0.0	0.0	0.0	1.0256552551712872e-16	0.0	0.0	0.0	0.0	0.0	0.0	-2.168404344971009e-19	0.0	0.0	0.0	0.0	0.0	0.0	0.0	0.0	0.0	0.0	0.0	0.0	0.0	0.0	0.0	0.0	0.0	0.0	0.0	0.0	0.0	0.0	0.0	0.0	0.0	6.336246462577623e-21	0.0	1.2080281996277045e-19	-3.410605131648481e-13	2.4473877432032527e-20	-2.273736754432321e-13	0.0	3.1273888017610017e-18	1.0137994340124195e-19	0.0	-2.585188556731671e-18	0.0	0.0	-1.717809237759476e-11	0.0	0.0	-2.1014692516236398e-18	0.0	0.0	0.0	0.0	0.0	7.586630944679163e-11	0.0	4.287890497213131e-11	0.0	2.9395330216399724e-11	0.0	3.3189999044568424e-11	0.0	1.8397664074006187e-11	0.0	0.0	0.0	0.0	0.0	0.0	0.0	0.0	0.0	0.0	0.0	0.0	0.0	0.0	0.0	0.0	0.0	0.0	0.0	0.0	0.0	2.003139407819044e-14	0.0	0.0	0.0	0.0	0.0
LIP_UDP6GSH	0.0	0.0	0.0	0.0	0.00019961729299211584	0.0003753650798898889	0.0004913461698379251	0.0004991519756458729	0.0004894062672065047	0.00029391100747488963	0.0005202119410796513	0.0005149040040350883	0.0004934866728945053	0.0004947791607037288	0.0004912514394845856	0.0005039397111659127	0.0005001770200578903	0.0004931686348754738	0.0004978104831252494	0.0005019912682655558	0.00048777781057651737	0.0005087352774353349	0.0005029139808812033	0.0004977293449428544	0.0005056545481920693	0.000511034217879569	0.0005116927965218565	0.0005044288363933447	0.0005042483251145313	0.0005133078291237325	0.0005216811665604837	0.0005036061189684915	0.0005087138762291943	0.0005348195949181901	0.0005224758396025209	0.0005314105437719263	0.0005266086254778202	0.0005146742087163149	0.0005091206021461403	0.0005044370684572642	0.0005012022381833958	0.0004970801151102934	0.0004938603892696847	0.0006333531599693742	0.0005795176684841862	0.0005529270058559632	0.0005435683173118377	0.0005429988086689264	0.0005221255566993932	0.0005303210937199765	0.0005422138315225311	0.0005560815134231233	0.000379996737365218	0.0007578300624118128	0.0003788707954299753	0.0007022854579190607	0.00036981548362291516	0.0008002039808161499	0.0003641816797426145	0.0007803776634318638	0.0003588743538784911	0.0007921506677348589	0.0003549385043015718	0.0008714610016795633	0.0003506577194229976	0.0008612921051280862	0.0003427328622365167	0.0008668062746437499	0.0003377731698037678	0.0003356383278969588	0.000853308367027239	0.0003299177702729138	0.0008371877434001362	0.00032457048985179426	0.00032310916867572814	0.0008456642959799865	0.00031820581023112027	0.0003165376908782491	0.0008450355219338236	0.00031125106556828536	0.00030985502155544964	0.0008403439304629501	0.0003047682245096439	0.00030340887758484314	0.0008263683537279576	0.00029844292203051737	0.0008150933862225429	0.0002935683241958032	0.0008061010805704428	0.00028892378793443635	0.0007932861885819875	0.00028412512983777566	0.0007913832106396512	0.00027976269154805794	0.0007761581090335312	0.00027529119199698455	0.000778572116473697	0.0002705442547039638	0.0007693005971987077	0.0002661095250005019	0.0007678642699602277	0.0002617675827423227	0.0007599013954404652	0.00025750171835170477	0.00025643268020303367	0.0007431686779000303	0.00025229885932276375	0.0007349535876528536	0.00024824090462516324	0.0007272282833810094	0.00024425959009022336	0.0007217008387669921	0.00024034282284901557	0.0007134757225912836	0.00023651701872040576	0.00023556122619083905	0.0007031346456187747	0.00023180297694125326	0.00023087750400918594	0.0006932542968343114
LIP_UDPAAAL	0.0	0.0	0.0	-2.8386692950612948e-12	-5.052748343182935e-14	0.0	9.727268829831831e-16	0.0	-5.266124837786734e-19	0.0	0.0	0.0	0.0	0.0	0.0	0.0	0.0	2.9041129620147442e-21	0.0	-1.2100470675061433e-20	0.0	-8.712338886044231e-21	0.0	0.0	3.0357660829594124e-18	-8.673617379884034e-19	0.0	0.0	0.0	1.0256552551712872e-16	0.0	0.0	0.0	0.0	0.0	0.0	-2.168404344971009e-19	0.0	0.0	0.0	0.0	0.0	0.0	0.0	0.0	0.0	0.0	0.0	0.0	0.0	0.0	0.0	0.0	0.0	0.0	0.0	0.0	0.0	0.0	0.0	0.0	0.0	6.336246462577623e-21	0.0	1.2080281996277045e-19	-3.410605131648481e-13	2.4473877432032527e-20	-2.273736754432321e-13	0.0	3.1273888017610017e-18	1.0137994340124195e-19	0.0	-2.585188556731671e-18	0.0	0.0	-1.717809237759476e-11	0.0	0.0	-2.1014692516236398e-18	0.0	0.0	0.0	0.0	0.0	7.586630944679163e-11	0.0	4.287890497213131e-11	0.0	2.9395330216399724e-11	0.0	3.3189999044568424e-11	0.0	1.8397664074006187e-11	0.0	0.0	0.0	0.0	0.0	0.0	0.0	0.0	0.0	0.0	0.0	0.0	0.0	0.0	0.0	0.0	0.0	0.0	0.0	0.0	0.0	2.003139407819044e-14	0.0	0.0	0.0	0.0	0.0
LIP_UDPAEP	0.0	0.0	0.0	-2.8386692950612948e-12	0.0	0.0	9.727268829831831e-16	0.0	-5.266124837786734e-19	0.0	0.0	0.0	0.0	0.0	0.0	0.0	0.0	2.9041129620147442e-21	0.0	-1.2100470675061433e-20	0.0	-8.712338886044231e-21	0.0	0.0	0.0	0.0	0.0	0.0	0.0	1.0256552551712872e-16	0.0	0.0	0.0	0.0	0.0	0.0	-2.168404344971009e-19	0.0	0.0	0.0	0.0	0.0	0.0	0.0	0.0	0.0	0.0	0.0	0.0	0.0	0.0	0.0	0.0	0.0	0.0	0.0	0.0	0.0	0.0	0.0	0.0	0.0	6.336246462577623e-21	0.0	1.2080281996277045e-19	-3.410605131648481e-13	2.4473877432032527e-20	-2.273736754432321e-13	0.0	3.1273888017610017e-18	1.0137994340124195e-19	0.0	-2.585188556731671e-18	0.0	0.0	-1.717809237759476e-11	0.0	0.0	-2.1014692516236398e-18	0.0	0.0	0.0	0.0	0.0	7.586630944679163e-11	0.0	4.287890497213131e-11	0.0	2.9395330216399724e-11	0.0	3.3189999044568424e-11	0.0	1.8397664074006187e-11	0.0	0.0	0.0	0.0	0.0	0.0	0.0	0.0	0.0	0.0	0.0	0.0	0.0	0.0	0.0	0.0	0.0	0.0	0.0	0.0	0.0	2.003139407819044e-14	0.0	0.0	0.0	0.0	0.0
LIP_UDPETC1	0.0	0.0	0.0	-2.8386692950612948e-12	8.789496908079279e-14	0.0	9.727268829831831e-16	0.0	-5.266124837786734e-19	0.0	-1.7889335846010823e-18	0.0	0.0	0.0	0.0	0.0	0.0	2.9041129620147442e-21	0.0	-1.2100470675061433e-20	0.0	-8.712338886044231e-21	0.0	0.0	3.0357660829594124e-18	-8.673617379884034e-19	0.0	0.0	0.0	1.0256552551712872e-16	0.0	0.0	0.0	0.0	0.0	0.0	-2.168404344971009e-19	0.0	0.0	0.0	0.0	0.0	0.0	0.0	0.0	0.0	0.0	0.0	0.0	0.0	0.0	0.0	0.0	0.0	0.0	0.0	0.0	0.0	0.0	-2.8724317297018564e-19	0.0	9.626631089498792e-16	6.336246462577623e-21	0.0	1.2080281996277045e-19	-3.410605131648481e-13	2.4473877432032527e-20	-2.273736754432321e-13	0.0	3.1273888017610017e-18	1.0137994340124195e-19	0.0	-2.585188556731671e-18	0.0	0.0	-1.717809237759476e-11	0.0	0.0	-2.1014692516236398e-18	0.0	0.0	0.0	0.0	0.0	7.586630944679163e-11	0.0	4.287890497213131e-11	0.0	2.9395330216399724e-11	0.0	3.3189999044568424e-11	0.0	1.8397664074006187e-11	0.0	0.0	0.0	0.0	0.0	0.0	0.0	0.0	0.0	0.0	0.0	0.0	0.0	0.0	0.0	0.0	0.0	0.0	0.0	0.0	0.0	2.003139407819044e-14	0.0	0.0	0.0	0.0	0.0
LIP_UDPETC2	0.0	0.0	0.0	0.0	-1.1368683772161605e-12	0.0	0.0	0.0	0.0	0.0	0.0	0.0	0.0	0.0	0.0	0.0	0.0	0.0	0.0	0.0	0.0	0.0	0.0	0.0	0.0	0.0	0.0	0.0	0.0	0.0	0.0	0.0	0.0	0.0	0.0	0.0	0.0	0.0	0.0	0.0	0.0	0.0	0.0	0.0	0.0	0.0	0.0	0.0	0.0	0.0	0.0	0.0	0.0	0.0	0.0	0.0	0.0	0.0	0.0	0.0	0.0	0.0	0.0	0.0	0.0	4.547473508864641e-13	1.1368683772161605e-13	6.821210263296962e-13	0.0	0.0	0.0	0.0	0.0	0.0	0.0	0.0	0.0	0.0	0.0	0.0	0.0	0.0	0.0	0.0	0.0	0.0	0.0	0.0	0.0	0.0	0.0	0.0	0.0	0.0	0.0	0.0	0.0	0.0	0.0	0.0	0.0	0.0	0.0	0.0	0.0	0.0	0.0	0.0	0.0	0.0	0.0	0.0	0.0	0.0	0.0	0.0	0.0	0.0	0.0	0.0
LIP_UDPG23A	0.0	0.0	0.0	0.0	0.0	0.0	0.0	0.0	0.0	0.0	0.0	0.0	0.0	0.0	0.0	0.0	0.0	0.0	0.0	0.0	0.0	0.0	0.0	0.0	0.0	0.0	-1.1368683772161605e-13	0.0	0.0	0.0	0.0	0.0	0.0	0.0	0.0	0.0	0.0	0.0	0.0	0.0	0.0	0.0	0.0	0.0	0.0	0.0	0.0	0.0	0.0	0.0	0.0	0.0	0.0	0.0	0.0	0.0	0.0	0.0	0.0	0.0	0.0	0.0	0.0	0.0	0.0	-1.1368683772161605e-13	-1.1368683772161605e-13	1.1368683772161605e-13	0.0	0.0	0.0	0.0	0.0	0.0	0.0	0.0	0.0	0.0	0.0	0.0	0.0	4.547473508864641e-13	0.0	0.0	0.0	0.0	0.0	0.0	-5.88897819397971e-11	0.0	0.0	0.0	0.0	0.0	0.0	0.0	0.0	0.0	0.0	0.0	0.0	0.0	0.0	0.0	0.0	0.0	0.0	0.0	0.0	0.0	0.0	0.0	0.0	0.0	0.0	0.0	0.0	0.0	0.0	0.0
LIP_UDPPP	0.0	0.0	0.0	-2.129001971295972e-12	6.59998297740339e-14	0.0	1.1071655744987474e-13	0.0	2.0135183203302226e-19	0.0	0.0	0.0	0.0	0.0	0.0	0.0	0.0	-2.9041129620147442e-21	0.0	1.2100470675061433e-20	-3.236400405483286e-14	8.712338886044231e-21	4.4353725238043366e-20	0.0	0.0	-4.607859233063394e-19	0.0	0.0	5.470292779358681e-18	6.62989628474886e-17	0.0	-3.696143769836946e-20	-2.6415107475101384e-18	0.0	0.0	0.0	0.0	0.0	0.0	-5.38368720263971e-15	1.0526789943204884e-15	2.7105054312137596e-20	0.0	0.0	1.9457979261929624e-16	-7.018853814128033e-17	0.0	2.7105054312137596e-20	0.0	0.0	0.0	0.0	0.0	0.0	0.0	0.0	0.0	0.0	0.0	-1.4643769602401614e-19	0.0	-9.626631089498792e-16	-6.336246462577623e-21	0.0	-1.8870051687254398e-15	4.547473508864641e-13	1.944528706233702e-17	1.1368683772161605e-13	0.0	0.0	-8.061113555168198e-19	0.0	-3.269503174690053e-18	1.765891824339919e-14	0.0	-1.717809237759476e-11	0.0	0.0	-2.1014692516236398e-18	0.0	0.0	0.0	0.0	0.0	7.586630944679163e-11	-9.856383386231859e-21	4.287890497213131e-11	0.0	2.9395330216399724e-11	0.0	3.3189999044568424e-11	0.0	1.8397664074006187e-11	-3.3881317890172006e-21	0.0	0.0	0.0	0.0	0.0	4.9281916931159294e-21	0.0	-1.4784575079347787e-20	0.0	0.0	0.0	-2.7105054312137596e-20	0.0	0.0	0.0	-2.5361519229413518e-14	4.92819169311593e-21	0.0	0.0	0.0	0.0	0.0	0.0	-7.480994990149979e-18	0.0	0.0
LIP_UNAGLUEPI	0.0	0.0	0.0	0.0	0.0	0.0	0.0	0.0	0.0	0.0	0.0	0.0	0.0	0.0	0.0	0.0	0.0	0.0	0.0	0.0	0.0	0.0	0.0	0.0	0.0	0.0	0.0	0.0	0.0	0.0	0.0	0.0	0.0	0.0	0.0	0.0	0.0	0.0	0.0	0.0	0.0	0.0	0.0	0.0	0.0	0.0	0.0	0.0	0.0	0.0	0.0	0.0	0.0	0.0	0.0	0.0	0.0	0.0	0.0	0.0	0.0	0.0	0.0	0.0	0.0	0.0	0.0	0.0	0.0	0.0	0.0	0.0	0.0	0.0	0.0	0.0	0.0	0.0	0.0	0.0	0.0	0.0	0.0	0.0	0.0	0.0	0.0	0.0	1.1368683772161605e-13	0.0	0.0	0.0	0.0	0.0	0.0	0.0	0.0	0.0	0.0	0.0	0.0	0.0	0.0	0.0	0.0	0.0	0.0	0.0	0.0	0.0	0.0	0.0	0.0	0.0	0.0	0.0	0.0	0.0	0.0	0.0
LIP_dTDPMOR	0.0	0.0	0.0	0.0	0.0	0.0	0.0	0.0	0.0	0.0	0.0	0.0	0.0	0.0	0.0	0.0	0.0	0.0	0.0	0.0	0.0	0.0	0.0	0.0	0.0	0.0	0.0	0.0	0.0	0.0	0.0	0.0	0.0	0.0	0.0	0.0	0.0	0.0	0.0	0.0	0.0	0.0	0.0	0.0	0.0	0.0	0.0	0.0	0.0	0.0	0.0	0.0	0.0	0.0	0.0	0.0	0.0	0.0	0.0	0.0	0.0	0.0	0.0	0.0	0.0	0.0	0.0	0.0	0.0	0.0	0.0	0.0	0.0	0.0	0.0	0.0	0.0	0.0	0.0	0.0	0.0	0.0	0.0	0.0	0.0	0.0	0.0	0.0	0.0	0.0	0.0	0.0	0.0	0.0	0.0	0.0	0.0	0.0	0.0	0.0	0.0	0.0	0.0	0.0	0.0	0.0	0.0	0.0	0.0	0.0	0.0	0.0	0.0	0.0	0.0	0.0	0.0	0.0	0.0	0.0
LIP_glmU	-1.9302449953653963e-17	-1.9302449953653963e-17	0.0	-5.6843418860808015e-12	0.0	0.0	0.0	0.0	0.0	0.0	-1.3552527156068803e-18	0.0	0.0	0.0	0.0	0.0	0.0	0.0	0.0	0.0	0.0	0.0	0.0	0.0	-3.608185922331641e-18	0.0	0.0	0.0	0.0	0.0	0.0	0.0	0.0	0.0	0.0	0.0	0.0	0.0	0.0	0.0	0.0	0.0	0.0	0.0	0.0	0.0	0.0	0.0	0.0	0.0	0.0	0.0	0.0	0.0	0.0	0.0	0.0	0.0	0.0	0.0	0.0	0.0	0.0	0.0	0.0	0.0	0.0	0.0	0.0	0.0	0.0	0.0	0.0	0.0	0.0	0.0	0.0	0.0	0.0	0.0	0.0	4.1170105519183764e-13	0.0	0.0	0.0	0.0	0.0	0.0	0.0	0.0	0.0	0.0	0.0	0.0	0.0	0.0	0.0	0.0	0.0	0.0	0.0	0.0	0.0	0.0	0.0	0.0	0.0	0.0	0.0	0.0	0.0	0.0	0.0	0.0	0.0	0.0	0.0	0.0	0.0	0.0
LIP_mraY1	0.0	0.0	0.0	0.0	1.1368683772161605e-13	0.0	0.0	0.0	0.0	0.0	0.0	0.0	0.0	0.0	0.0	0.0	0.0	0.0	0.0	0.0	0.0	0.0	0.0	0.0	0.0	0.0	0.0	0.0	0.0	0.0	0.0	0.0	0.0	0.0	0.0	0.0	0.0	0.0	0.0	0.0	0.0	0.0	0.0	0.0	0.0	-7.018853814128033e-17	0.0	0.0	0.0	0.0	0.0	0.0	0.0	0.0	0.0	0.0	0.0	0.0	0.0	-1.4643769602401614e-19	0.0	-9.626631089498792e-16	0.0	0.0	0.0	0.0	0.0	0.0	0.0	0.0	0.0	0.0	0.0	0.0	0.0	0.0	0.0	0.0	0.0	0.0	0.0	0.0	0.0	0.0	0.0	-9.856383386231859e-21	0.0	0.0	0.0	0.0	0.0	0.0	0.0	0.0	0.0	0.0	0.0	0.0	0.0	0.0	0.0	0.0	0.0	0.0	0.0	0.0	0.0	0.0	0.0	0.0	0.0	0.0	0.0	0.0	0.0	0.0	0.0	0.0	0.0	0.0
LIP_mraY2	0.0	0.0	0.0	-2.8421709430404007e-12	0.0	0.0	0.0	0.0	0.0	0.0	0.0	0.0	0.0	0.0	0.0	0.0	0.0	0.0	0.0	0.0	1.1368683772161605e-13	0.0	0.0	1.1368683772161605e-13	0.0	0.0	1.1368683772161605e-13	0.0	1.1368683772161605e-13	0.0	0.0	0.0	0.0	0.0	0.0	0.0	0.0	0.0	0.0	0.0	0.0	0.0	0.0	0.0	0.0	0.0	0.0	0.0	0.0	0.0	0.0	0.0	0.0	0.0	0.0	0.0	0.0	0.0	0.0	0.0	0.0	0.0	0.0	0.0	0.0	-1.1368683772161605e-13	0.0	-2.273736754432321e-13	0.0	0.0	0.0	0.0	0.0	0.0	0.0	-1.716671249596402e-11	0.0	0.0	0.0	0.0	0.0	0.0	0.0	0.0	7.582912076031789e-11	0.0	4.285993782104924e-11	0.0	2.944489096989855e-11	0.0	3.319655661471188e-11	0.0	1.84172677109018e-11	0.0	0.0	0.0	0.0	0.0	0.0	0.0	0.0	0.0	0.0	0.0	0.0	0.0	0.0	0.0	0.0	0.0	0.0	0.0	0.0	0.0	0.0	0.0	0.0	0.0	0.0	0.0
LIP_murE	0.0	0.0	0.0	-2.8386692950612948e-12	-5.052748343182935e-14	0.0	9.727268829831831e-16	0.0	-5.266124837786734e-19	0.0	0.0	0.0	0.0	0.0	0.0	0.0	0.0	2.9041129620147442e-21	0.0	-1.2100470675061433e-20	0.0	-8.712338886044231e-21	0.0	0.0	0.0	0.0	0.0	0.0	0.0	1.0256552551712872e-16	0.0	0.0	0.0	0.0	0.0	0.0	-2.168404344971009e-19	0.0	0.0	0.0	0.0	0.0	0.0	0.0	0.0	0.0	0.0	0.0	0.0	0.0	0.0	0.0	0.0	0.0	0.0	0.0	0.0	0.0	0.0	0.0	0.0	0.0	6.336246462577623e-21	0.0	1.2080281996277045e-19	-3.410605131648481e-13	2.4473877432032527e-20	-2.273736754432321e-13	0.0	3.1273888017610017e-18	1.0137994340124195e-19	0.0	-2.585188556731671e-18	0.0	0.0	-1.717809237759476e-11	0.0	0.0	-2.1014692516236398e-18	0.0	0.0	0.0	0.0	0.0	7.586630944679163e-11	0.0	4.287890497213131e-11	0.0	2.9395330216399724e-11	0.0	3.3189999044568424e-11	0.0	1.8397664074006187e-11	0.0	0.0	0.0	0.0	0.0	0.0	0.0	0.0	0.0	0.0	0.0	0.0	0.0	0.0	0.0	0.0	0.0	0.0	0.0	0.0	0.0	2.003139407819044e-14	0.0	0.0	0.0	0.0	0.0
LIP_nagB	0.0	0.0	0.0	0.0	0.0	0.0	0.0	0.0	0.0	0.0	0.0	0.0	0.0	0.0	0.0	0.0	0.0	0.0	0.0	0.0	0.0	0.0	0.0	0.0	0.0	0.0	0.0	0.0	0.0	0.0	0.0	0.0	0.0	0.0	0.0	0.0	0.0	0.0	0.0	0.0	0.0	0.0	0.0	0.0	0.0	0.0	0.0	0.0	0.0	0.0	0.0	0.0	0.0	0.0	0.0	0.0	0.0	0.0	0.0	0.0	0.0	0.0	0.0	0.0	0.0	0.0	0.0	0.0	0.0	0.0	0.0	0.0	0.0	0.0	0.0	0.0	0.0	0.0	0.0	0.0	0.0	-4.547473508864641e-13	0.0	0.0	0.0	0.0	0.0	0.0	0.0	0.0	0.0	0.0	0.0	0.0	0.0	0.0	0.0	0.0	0.0	0.0	0.0	0.0	0.0	0.0	0.0	0.0	0.0	0.0	0.0	0.0	0.0	0.0	0.0	0.0	-4.361694834885959e-19	0.0	0.0	0.0	0.0	0.0
LYS_DIAMAT	0.0	0.0	0.0	2.8421709430404007e-12	-0.0003846278182209062	-0.0007232632481191104	-0.000946738644074685	-0.0009617790748279732	-0.0009430007889932313	-0.0005663154124704307	-0.001002357966854106	-0.0009921304949784826	-0.0009508630215577797	-0.0009533534208685523	-0.0009465561153092494	-0.0009710042085089301	-0.0009637541571692054	-0.0009502502178975193	-0.0009591942520046359	-0.00096724989782615	-0.0009398630368195883	-0.0009802444310480496	-0.00096902780308028	-0.0009590379128212588	-0.0009743084015099156	-0.0009846740896364279	-0.0009859430562073612	-0.0009719466678461686	-0.0009715988542211562	-0.0009890549432611806	-0.0010051889089481847	-0.0009703614347245092	-0.000980203194671958	-0.0010305043758762622	-0.0010067201058063804	-0.0010239357270620528	-0.0010146832654527316	-0.0009916877191926687	-0.0009809868847696632	-0.0009719625298885148	-0.0009657295743181749	-0.0009577869597023892	-0.0009515831078488187	-0.001220361424998373	-0.0011166297927047708	-0.0010653942088083568	-0.0010473616429180763	-0.0010462642990205495	-0.001006045171493497	-0.0010218365472383084	-0.001044751783524589	-0.0010714723968021644	-0.0007321876471451105	-0.001460206774481776	-0.0007300181531491036	-0.0013531819787431232	-0.000712570140990465	-0.0015418539474012505	-0.0007017147804617707	-0.0015036520816238408	-0.0006914884860407254	-0.001526336613892454	-0.0006839047885023317	-0.0016791538386087268	-0.0006756564603165316	-0.0016595601430253735	-0.0006603866384011782	-0.001670184989052359	-0.0006508301731855681	-0.0006467167039545527	-0.0016441768675576895	-0.000635694183756641	-0.0016131152285652206	-0.0006253909042470698	-0.00062257519243758	-0.0016294480766418928	-0.0006131272732545767	-0.0006099130971506384	-0.0016282365372717322	-0.0005997266895292341	-0.0005970367553800315	-0.0016191966524274903	-0.0005872353816585019	-0.0005846161567433228	-0.0015922682216569224	-0.0005750476236698888	-0.0015705432864479008	-0.000565655121022246	-0.0015532166634102393	-0.0005567059072291158	-0.0015285245984841822	-0.0005474597274996995	-0.001524857875779162	-0.0005390540671896815	-0.001495521734113936	-0.0005304382650592743	-0.0015001731064785413	-0.0005212917420749363	-0.00148230850049913	-0.0005127467891270499	-0.0014795409475709675	-0.0005043806212370329	-0.00146419787290597	-0.0004961610421787555	-0.0004941011910659653	-0.0014319568354039802	-0.0004861360373524803	-0.0014161277847506426	-0.00047831706422130077	-0.0014012424672955606	-0.0004706457632437378	-0.0013905920417300874	-0.00046309883373396593	-0.0013747436729545368	-0.00045572717442610156	-0.00045388552848635305	-0.00135481821553185	-0.0004466440349233381	-0.00044486080992101057	-0.0013357805012219615
LYS_PIMPICO	0.0	0.0	0.0	0.0	4.547473508864641e-13	0.0	0.0	0.0	0.0	0.0	0.0	0.0	0.0	0.0	0.0	0.0	0.0	0.0	0.0	0.0	0.0	0.0	0.0	0.0	0.0	0.0	0.0	0.0	0.0	0.0	0.0	0.0	0.0	0.0	0.0	0.0	0.0	0.0	0.0	0.0	0.0	0.0	0.0	0.0	0.0	0.0	0.0	0.0	0.0	0.0	0.0	0.0	0.0	0.0	0.0	0.0	0.0	0.0	0.0	0.0	0.0	0.0	0.0	0.0	0.0	0.0	0.0	0.0	0.0	0.0	0.0	0.0	0.0	0.0	0.0	0.0	0.0	0.0	0.0	0.0	0.0	0.0	0.0	0.0	0.0	0.0	0.0	0.0	0.0	0.0	0.0	0.0	0.0	0.0	0.0	0.0	0.0	0.0	0.0	0.0	0.0	0.0	0.0	0.0	0.0	0.0	0.0	0.0	0.0	0.0	0.0	0.0	0.0	0.0	0.0	0.0	0.0	0.0	0.0	0.0
LYS_dapDCXL	0.0	0.0	0.0	0.0	0.0003846278182325841	0.0007232632481470721	0.0009467386440406787	0.0009617790748835258	0.0009430007890159804	0.0005663154124704307	0.0010023579667983787	0.0009921304949911589	0.0009508630216103552	0.0009533534208464393	0.0009465561152554084	0.0009710042085578264	0.0009637541571573015	0.0009502502178633561	0.0009591942520005023	0.000967249897784866	0.0009398630371389336	0.000980244431086966	0.0009690278030574317	0.0009590379128538043	0.0009743084014744431	0.0009846740896707618	0.0009859430562330377	0.0009719466678461686	0.0009715988542709935	0.0009890549432478005	0.0010051889089481847	0.0009703614347245092	0.0009802031946975834	0.0010305043758787632	0.0010067201057799868	0.0010239357270993457	0.0010146832654643408	0.0009916877191926687	0.0009809868847696632	0.0009719625298929453	0.0009657295742670938	0.0009577869597023892	0.0009515831078488187	0.0012203614249841359	0.0011166297926526695	0.0010653942087931452	0.00104736164289275	0.0010462642990205495	0.001006045171493497	0.0010218365472101682	0.0010447517835763325	0.0010714723967680069	0.0007321876471011648	0.001460206774481776	0.0007300181531491036	0.0013531819787431232	0.000712570140990465	0.0015418539474012505	0.0007017147804470489	0.0015036520815969179	0.0006914884859957612	0.0015263366138931393	0.0006839047884838107	0.0016791538386087268	0.0006756564603165316	0.0016595601433664342	0.0006603866384011782	0.001670184989279733	0.0006508301731986192	0.0006467167039273272	0.0016441768675136256	0.0006356941838092273	0.0016131152286061054	0.0006253909042286572	0.0006225751923843661	0.0016294480938219235	0.0006131272732018277	0.000609913097138164	0.0016282365372456626	0.0005997266895679952	0.0005970367553502567	0.0016191966524469776	0.0005872353816585019	0.0005846161567114683	0.001592268145631896	0.0005750476236698888	0.0015705432435259286	0.000565655121022246	0.0015532166339653484	0.0005567059072817125	0.0015285245652315394	0.0005474597274996995	0.001524857857415154	0.0005390540672255429	0.001495521734113936	0.0005304382651627472	0.0015001731064413545	0.000521291742064171	0.0014823085004846749	0.0005127467891023183	0.0014795409475709675	0.0005043806212370329	0.00146419787290597	0.0004961610421607205	0.0004941011910953956	0.0014319568354386586	0.0004861360373747498	0.001416127784747775	0.00047831706421239817	0.0014012424672720915	0.0004706457632376964	0.0013905920417332848	0.0004630988337501731	0.0013747436730047575	0.00045572717444045216	0.0004538855284401289	0.0013548182155653028	0.0004466440349233381	0.000444860809973374	0.0013357805012219615
LYS_dapF	0.0	0.0	0.0	-2.8421709430404007e-12	0.0003846278182209062	0.0007232632481191104	0.000946738644074685	0.0009617790748279732	0.0009430007889932313	0.0005663154124704307	0.001002357966854106	0.0009921304949784826	0.0009508630215577797	0.0009533534208685523	0.0009465561153092494	0.0009710042085089301	0.0009637541571692054	0.0009502502178975193	0.0009591942520046359	0.00096724989782615	0.0009398630368195883	0.0009802444310480496	0.00096902780308028	0.0009590379128212588	0.0009743084015099156	0.0009846740896364279	0.0009859430562073612	0.0009719466678461686	0.0009715988542211562	0.0009890549432611806	0.0010051889089481847	0.0009703614347245092	0.000980203194671958	0.0010305043758762622	0.0010067201058063804	0.0010239357270620528	0.0010146832654527316	0.0009916877191926687	0.0009809868847696632	0.0009719625298885148	0.0009657295743181749	0.0009577869597023892	0.0009515831078488187	0.001220361424998373	0.0011166297927047708	0.0010653942088083568	0.0010473616429180763	0.0010462642990205495	0.001006045171493497	0.0010218365472383084	0.001044751783524589	0.0010714723968021644	0.0007321876471451105	0.001460206774481776	0.0007300181531491036	0.0013531819787431232	0.000712570140990465	0.0015418539474012505	0.0007017147804617707	0.0015036520816238408	0.0006914884860407254	0.001526336613892454	0.0006839047885023317	0.0016791538386087268	0.0006756564603165316	0.0016595601430253735	0.0006603866384011782	0.001670184989052359	0.0006508301731855681	0.0006467167039545527	0.0016441768675576895	0.000635694183756641	0.0016131152285652206	0.0006253909042470698	0.00062257519243758	0.0016294480766418928	0.0006131272732545767	0.0006099130971506384	0.0016282365372717322	0.0005997266895292341	0.0005970367553800315	0.0016191966524274903	0.0005872353816585019	0.0005846161567433228	0.0015922682216569224	0.0005750476236698888	0.0015705432864479008	0.000565655121022246	0.0015532166634102393	0.0005567059072291158	0.0015285245984841822	0.0005474597274996995	0.001524857875779162	0.0005390540671896815	0.001495521734113936	0.0005304382650592743	0.0015001731064785413	0.0005212917420749363	0.00148230850049913	0.0005127467891270499	0.0014795409475709675	0.0005043806212370329	0.00146419787290597	0.0004961610421787555	0.0004941011910659653	0.0014319568354039802	0.0004861360373524803	0.0014161277847506426	0.00047831706422130077	0.0014012424672955606	0.0004706457632437378	0.0013905920417300874	0.00046309883373396593	0.0013747436729545368	0.00045572717442610156	0.00045388552848635305	0.00135481821553185	0.0004466440349233381	0.00044486080992101057	0.0013357805012219615
MET_AMDCL	0.0	0.0	0.0	0.0	0.0	0.0	0.0	0.0	0.0	0.0	0.0	0.0	0.0	0.0	0.0	0.0	0.0	0.0	0.0	0.0	0.0	0.0	0.0	0.0	0.0	0.0	0.0	0.0	0.0	0.0	0.0	0.0	0.0	0.0	0.0	0.0	0.0	0.0	0.0	0.0	0.0	0.0	0.0	0.0	0.0	0.0	0.0	0.0	0.0	0.0	0.0	0.0	0.0	0.0	0.0	0.0	0.0	0.0	0.0	0.0	0.0	0.0	0.0	0.0	0.0	0.0	0.0	0.0	0.0	0.0	0.0	0.0	0.0	0.0	0.0	0.0	0.0	0.0	0.0	0.0	0.0	0.0	0.0	0.0	0.0	0.0	0.0	0.0	0.0	0.0	0.0	0.0	0.0	0.0	0.0	0.0	0.0	0.0	0.0	0.0	0.0	0.0	0.0	0.0	0.0	0.0	0.0	0.0	0.0	0.0	0.0	0.0	0.0	0.0	0.0	0.0	0.0	0.0	0.0	0.0
MET_CYSTH	0.0	0.0	0.0	0.0	0.00016306801511370566	0.0003066369531552482	0.0004013822822344082	0.00040775887045753584	0.0003997975695367314	0.00024009685688497484	0.0004249628246334235	0.00042062675368015334	0.00040313086628884776	0.0004041867038040437	0.00040130489674083947	0.00041166998698827234	0.00040859623252751954	0.0004028710600323393	0.0004066630008310312	0.0004100782975910988	0.00039846727841834963	0.0004155875007373312	0.0004108320639690495	0.0004065967188135952	0.00041307084302123455	0.0004174655126714755	0.00041800350770305816	0.0004120695550682285	0.00041192209489830217	0.0004193228330818663	0.0004261630397195404	0.00041139747460581193	0.00041557001802846856	0.00043689586448181217	0.0004268122107760064	0.0004341109995075565	0.00043018829687889193	0.0004204390330642127	0.00041590227374399547	0.0004120762801239194	0.00040943373651343646	0.0004060663608242976	0.0004034361563753919	0.0005173882539111219	0.00047340986600935244	0.0004516878673233376	0.00044404272417572813	0.0004435774907278756	0.0004265260635065714	0.00043322102462366576	0.0004429362400415787	0.00045426479494311796	0.000310420569235248	0.0006190738399709518	0.0003095007838282981	0.0005736992721949719	0.0003021034699004888	0.0006536892312851705	0.0002975011972239372	0.0006374930484189705	0.00029316562540770974	0.0006471104538145464	0.0002899504172546585	0.0007118993232691546	0.00028645343002153817	0.0007035923185867433	0.00027997958864034445	0.0007080968616719474	0.00027592799963432457	0.00027418404033596744	0.0006970703770103849	0.0002695108981924932	0.0006839013872431398	0.0002651426875672769	0.00026394892950065696	0.0006908259174794496	0.00025994336010626284	0.0002585806679462621	0.0006903122646387549	0.0002542620065923984	0.0002531215736780723	0.0006864796867739584	0.0002489661526230086	0.0002478556978076085	0.0006750629688871059	0.00024379899255301226	0.0006658524216308336	0.00023981691765584398	0.0006585066718589214	0.0002360227809958815	0.0006480380541403116	0.00023210274162744013	0.0006464835098313119	0.0002285390515426264	0.0006340460807905401	0.00022488626910133203	0.0006360180911997304	0.0002210084805064688	0.0006284441568595868	0.00021738573547195068	0.0006272708165369503	0.00021383878871006345	0.0006207659184862553	0.00021035399026914087	0.0002094806893637724	0.0006070969071905662	0.00020610375778115807	0.0006003859732571162	0.000202788801417238	0.000594075146977957	0.0001995364526169036	0.0005895597596288566	0.00019633683274200892	0.0005828406355596207	0.00019321152096091903	0.00019243073095152725	0.0005743929762047628	0.0001893606046792229	0.0001886045830300057	0.0005663216871541293
MET_HCYS	0.0	0.0	0.0	0.0	0.00016306801511370566	0.0003066369531552482	0.0004013822822344082	0.00040775887045753584	0.0003997975695367314	0.00024009685688497484	0.0004249628246334235	0.00042062675368015334	0.00040313086628884776	0.0004041867038040437	0.00040130489674083947	0.00041166998698827234	0.00040859623252751954	0.0004028710600323393	0.0004066630008310312	0.0004100782975910988	0.00039846727841834963	0.0004155875007373312	0.0004108320639690495	0.0004065967188135952	0.00041307084302123455	0.0004174655126714755	0.00041800350770305816	0.0004120695550682285	0.00041192209489830217	0.0004193228330818663	0.0004261630397195404	0.00041139747460581193	0.00041557001802846856	0.00043689586448181217	0.0004268122107760064	0.0004341109995075565	0.00043018829687889193	0.0004204390330642127	0.00041590227374399547	0.0004120762801239194	0.00040943373651343646	0.0004060663608242976	0.0004034361563753919	0.0005173882539111219	0.00047340986600935244	0.0004516878673233376	0.00044404272417572813	0.0004435774907278756	0.0004265260635065714	0.00043322102462366576	0.0004429362400415787	0.00045426479494311796	0.000310420569235248	0.0006190738399709518	0.0003095007838282981	0.0005736992721949719	0.0003021034699004888	0.0006536892312851705	0.0002975011972239372	0.0006374930484189705	0.00029316562540770974	0.0006471104538145464	0.0002899504172546585	0.0007118993232691546	0.00028645343002153817	0.0007035923185867433	0.00027997958864034445	0.0007080968616719474	0.00027592799963432457	0.00027418404033596744	0.0006970703770103849	0.0002695108981924932	0.0006839013872431398	0.0002651426875672769	0.00026394892950065696	0.0006908259174794496	0.00025994336010626284	0.0002585806679462621	0.0006903122646387549	0.0002542620065923984	0.0002531215736780723	0.0006864796867739584	0.0002489661526230086	0.0002478556978076085	0.0006750629688871059	0.00024379899255301226	0.0006658524216308336	0.00023981691765584398	0.0006585066718589214	0.0002360227809958815	0.0006480380541403116	0.00023210274162744013	0.0006464835098313119	0.0002285390515426264	0.0006340460807905401	0.00022488626910133203	0.0006360180911997304	0.0002210084805064688	0.0006284441568595868	0.00021738573547195068	0.0006272708165369503	0.00021383878871006345	0.0006207659184862553	0.00021035399026914087	0.0002094806893637724	0.0006070969071905662	0.00020610375778115807	0.0006003859732571162	0.000202788801417238	0.000594075146977957	0.0001995364526169036	0.0005895597596288566	0.00019633683274200892	0.0005828406355596207	0.00019321152096091903	0.00019243073095152725	0.0005743929762047628	0.0001893606046792229	0.0001886045830300057	0.0005663216871541293
MET_MTHFHC	0.0	0.0	0.0	0.0	0.00024670770861114663	0.00046391501140493095	0.0006072564448718729	0.0006169036676389818	0.0006048589125327604	0.00036324563933476384	0.0006429317523672987	0.0006363716545365605	0.000609901900247678	0.0006114992908123894	0.0006071393656839064	0.0006228208463880948	0.0006181705235421619	0.000609508836248658	0.0006152457123107522	0.0006204127589550995	0.0006028462979303796	0.0006287477036173411	0.0006215531418728268	0.0006151454333896632	0.0006249402196181872	0.0006315889721561428	0.0006324029118251098	0.0006234253580714721	0.0006232022637279737	0.0006343989362210818	0.000644747573346649	0.0006224085589038537	0.000628721253801034	0.0006609854030443785	0.000645729712573484	0.0006567721444248098	0.0006508374368954183	0.0006360876495818957	0.0006292239277172482	0.0006234355322618224	0.0006194375941583469	0.0006143430478005031	0.000610363777582279	0.0007827633794464892	0.0007162279077098826	0.0006833644160145694	0.0006717979790973979	0.0006710941215234897	0.000645296796619732	0.0006554256899151577	0.0006701239649434562	0.0006872630821378104	0.0004696392931009541	0.0009366048170561418	0.00046824773781323025	0.0008679570467314638	0.000457056245959662	0.0009889748902057992	0.00045009340817614446	0.0009644714760533227	0.00044353406542541057	0.0009790217730220381	0.0004386697354406597	0.0010770416913830963	0.0004333790985242558	0.0010644739166252085	0.00042358473990589124	0.0010712888980606292	0.0004174550383977577	0.00041481658001809966	0.0010546067868435877	0.0004077465227965149	0.001034683251943175	0.0004011378004040516	0.0003993317484400905	0.0010451594559669054	0.000393271670645845	0.0003912100360690108	0.001044382351250972	0.0003846762775765456	0.0003829509017805322	0.001038583994437779	0.00037666411159657104	0.0003749840900610909	0.0010213115063201874	0.0003688466482457938	0.0010073767451514368	0.0003628221156982083	0.000996263127536194	0.0003570819171727635	0.0009804251567204364	0.00035115123898218914	0.0009780732642349762	0.0003457596862017557	0.0009592565141929301	0.00034023334443422654	0.0009622399942372797	0.00033436658790714636	0.00095078129106696	0.00032888569010053987	0.0009490061292012688	0.0003235194684956052	0.0009391647848312136	0.0003182472718208373	0.00031692604363797727	0.0009184847609517485	0.00031181704017050986	0.0009083317022281301	0.00030680179982359136	0.0008987839715752981	0.00030188127926908783	0.0008919525836416414	0.00029704053298769287	0.0008817871339556988	0.0002923122083822609	0.0002911309410810707	0.0008690065608545046	0.00028648610743470194	0.00028534231241706006	0.0008567954032978609
MET_MTHRPD	0.0	0.0	0.0	0.0	0.0	0.0	0.0	0.0	0.0	0.0	0.0	0.0	0.0	0.0	0.0	0.0	0.0	0.0	0.0	0.0	0.0	0.0	0.0	0.0	0.0	0.0	0.0	0.0	0.0	0.0	0.0	0.0	0.0	0.0	0.0	0.0	0.0	0.0	0.0	0.0	0.0	0.0	0.0	0.0	0.0	0.0	0.0	0.0	0.0	0.0	0.0	0.0	0.0	0.0	0.0	0.0	0.0	0.0	0.0	0.0	0.0	0.0	0.0	0.0	0.0	0.0	0.0	0.0	0.0	0.0	0.0	0.0	0.0	0.0	0.0	0.0	0.0	0.0	0.0	0.0	0.0	0.0	0.0	0.0	0.0	0.0	0.0	0.0	0.0	0.0	0.0	0.0	0.0	0.0	0.0	0.0	0.0	0.0	0.0	0.0	0.0	0.0	0.0	0.0	0.0	0.0	0.0	0.0	0.0	0.0	0.0	0.0	0.0	0.0	0.0	0.0	0.0	0.0	0.0	0.0
MET_SUCHSER	0.0	0.0	0.0	0.0	0.00016306801511370566	0.0003066369531552482	0.0004013822822344082	0.00040775887045753584	0.0003997975695367314	0.00024009685688497484	0.0004249628246334235	0.00042062675368015334	0.00040313086628884776	0.0004041867038040437	0.00040130489674083947	0.00041166998698827234	0.00040859623252751954	0.0004028710600323393	0.0004066630008310312	0.0004100782975910988	0.00039846727841834963	0.0004155875007373312	0.0004108320639690495	0.0004065967188135952	0.00041307084302123455	0.0004174655126714755	0.00041800350770305816	0.0004120695550682285	0.00041192209489830217	0.0004193228330818663	0.0004261630397195404	0.00041139747460581193	0.00041557001802846856	0.00043689586448181217	0.0004268122107760064	0.0004341109995075565	0.00043018829687889193	0.0004204390330642127	0.00041590227374399547	0.0004120762801239194	0.00040943373651343646	0.0004060663608242976	0.0004034361563753919	0.0005173882539111219	0.00047340986600935244	0.0004516878673233376	0.00044404272417572813	0.0004435774907278756	0.0004265260635065714	0.00043322102462366576	0.0004429362400415787	0.00045426479494311796	0.000310420569235248	0.0006190738399709518	0.0003095007838282981	0.0005736992721949719	0.0003021034699004888	0.0006536892312851705	0.0002975011972239372	0.0006374930484189705	0.00029316562540770974	0.0006471104538145464	0.0002899504172546585	0.0007118993232691546	0.00028645343002153817	0.0007035923185867433	0.00027997958864034445	0.0007080968616719474	0.00027592799963432457	0.00027418404033596744	0.0006970703770103849	0.0002695108981924932	0.0006839013872431398	0.0002651426875672769	0.00026394892950065696	0.0006908259174794496	0.00025994336010626284	0.0002585806679462621	0.0006903122646387549	0.0002542620065923984	0.0002531215736780723	0.0006864796867739584	0.0002489661526230086	0.0002478556978076085	0.0006750629688871059	0.00024379899255301226	0.0006658524216308336	0.00023981691765584398	0.0006585066718589214	0.0002360227809958815	0.0006480380541403116	0.00023210274162744013	0.0006464835098313119	0.0002285390515426264	0.0006340460807905401	0.00022488626910133203	0.0006360180911997304	0.0002210084805064688	0.0006284441568595868	0.00021738573547195068	0.0006272708165369503	0.00021383878871006345	0.0006207659184862553	0.00021035399026914087	0.0002094806893637724	0.0006070969071905662	0.00020610375778115807	0.0006003859732571162	0.000202788801417238	0.000594075146977957	0.0001995364526169036	0.0005895597596288566	0.00019633683274200892	0.0005828406355596207	0.00019321152096091903	0.00019243073095152725	0.0005743929762047628	0.0001893606046792229	0.0001886045830300057	0.0005663216871541293
NUC_ADNPRT	0.0	0.0	1.2505552149377763e-12	0.0	8.363969345737132e-05	0.00015727805828191774	0.0002058741627024574	0.0002091447971679372	0.0	0.0	0.00021796892769998522	0.00021574490085640718	0.00020677103395883026	0.00020731258700834587	0.0002058344689430669	0.00021115085939982242	0.00020957429103418693	0.00020663777615936851	0.00020858271147972118	0.000210334461257844	0.00020437901946479545	0.00021316020286121784	0.00021072107790587324	0.00020854871456776888	0.00021186937658512758	0.000214123459613802	0.0002143994041716724	0.00021135580300324364	0.00021128016885541	0.00021507610301796376	0.00021858453362710856	0.00021101108427501453	0.0002131512358118925	0.0002240895385057229	0.0002189175017974776	0.00022266114490321343	0.00022064914003294686	0.00021564861651768297	0.00021332165397325287	0.00021135925203452643	0.00021000385766001278	0.00020827668697620538	0.0002069276212068871	0.00026537512553659326	0.00024281804155634745	0.0002316765496743756	0.00022775525496854243	0.0002275166307299514	0.00021877073311316053	0.00022220466530598065	0.00022718772493135472	0.00023299828717426865	0.00015921872386570612	0.00031753097721320955	0.0001587469539572339	0.0002942577747262476	0.00015495277602894933	0.00033528565904816787	0.0001525922109522071	0.0003269784276653809	0.00015036844001770078	0.00033191131922194467	0.00014871931819016027	0.0003651423684232213	0.0001469256689006215	0.0003608815979987412	0.00014360515126554674	0.00036319203672974265	0.00014152703897707394	0.00014063253968288336	0.00035753640986513346	0.00013823562460402172	0.0003507818647676686	0.00013599511282791354	0.0001353828189394335	0.0003543335343465513	0.00013332831053958216	0.00013262936897717736	0.00035407008658694394	0.00013041427098414718	0.00012982932810245984	0.0003521043076943897	0.0001276979589874827	0.00012712839236428408	0.0003462485296950035	0.00012504765572884938	0.0003415243190829642	0.00012300519802010967	0.0003377565773234892	0.00012105913629056887	0.0003323870992062439	0.00011904849736765757	0.00033158975247715716	0.00011722063470642752	0.0003252104334023897	0.00011534707527971477	0.000326221903037549	0.0001133581074554968	0.0003223371342073733	0.00011149995430059788	0.0003217353126956368	0.0001096806781788473	0.00031839886639772885	0.00010789328155169642	0.00010744535427420489	0.00031138785379880574	0.00010571328243713653	0.00030794572899139894	0.00010401299846307666	0.0003047088245011764	0.00010234482670057332	0.00030239282421007374	0.0001007037002409561	0.00029894649844663945	9.910068763474555e-05	9.87002110832691e-05	0.00029461358462867787	9.712550274798559e-05	9.673772933638249e-05	0.0002904737161770754
NUC_ADNRH	0.0	0.0	0.0	0.0	8.363969349715655e-05	0.00015727805828191774	0.0002058741627024574	0.0002091447971679372	0.0	0.0	0.00021796892773388282	0.00021574490085640718	0.00020677103395883026	0.00020731258700834587	0.0002058344689430669	0.00021115085939982242	0.00020957429103418693	0.00020663777615936851	0.00020858271147972118	0.000210334461257844	0.0002043790195120299	0.00021316020286121784	0.0002107210779037772	0.0002085487145760681	0.00021186937659695262	0.000214123459613802	0.00021439940412205162	0.00021135580300324364	0.00021128016882967205	0.00021507610313921543	0.00021858453362710856	0.00021101108427501453	0.00021315123577256542	0.0002240895385625663	0.0002189175017974776	0.00022266114490321343	0.00022064914001637518	0.00021564861651768297	0.00021332165397325287	0.00021135925202395858	0.00021000385764960802	0.00020827668697620538	0.0002069276212068871	0.0002653751255353674	0.0002428180414189948	0.00023167654854292763	0.0002277552549216697	0.0002275166307299514	0.00021877073311316053	0.00022220466529149194	0.0002271877249018776	0.0002329982871946924	0.00015921872386570612	0.00031753097721320955	0.00015874695398493215	0.0002942577747262476	0.00015495277605917152	0.00033528565904816787	0.0001525922109522071	0.00032697842763435237	0.00015036844001770078	0.00033191131920749177	0.00014871931820328356	0.0003651423684315438	0.00014692566891914748	0.00036088159802635767	0.00014360515126001769	0.00036319203672974265	0.00014152703893120067	0.00014063253964338016	0.0003575364098332026	0.00013823562460402172	0.0003507818647000353	0.0001359951128484109	0.0001353828189394335	0.00035433354335190456	0.00013332831053958216	0.00013262936899839227	0.00035407008661221713	0.00013041427098414718	0.00012982932810245984	0.00035210430766382064	0.00012769795897354098	0.00012712839232166542	0.00034624852963822597	0.0001250476556927815	0.0003415243191150627	0.00012300519804236737	0.00033775654235507246	0.00012105913624940012	0.00033238709917004827	0.00011904849735530283	0.00033158975251341944	0.00011722063465912368	0.0003252104334023897	0.00011534707533291785	0.000326221903037549	0.00011335810740067763	0.0003223371342073733	0.00011149995434873046	0.00032173531272347745	0.00010968067820467453	0.00031839886639772885	0.00010789328146174189	0.00010744535427420489	0.00031138785376118213	0.00010571328238922716	0.0003079457290245626	0.00010401299840635347	0.00030470882461486326	0.00010234482674197159	0.0003023928242183683	0.000100703700245684	0.0002989464983950992	9.910068748692032e-05	9.870021092155714e-05	0.00029461358462867787	9.712550274798559e-05	9.673772934742773e-05	0.0002904737161437121
NUC_ADNSDA	0.0	0.0	0.0	0.0	0.0	0.0	0.0	1.3508725388300391e-14	0.00020506134299560404	0.00012314878243057157	0.0	0.0	0.0	0.0	0.0	0.0	0.0	0.0	0.0	0.0	0.0	0.0	0.0	0.0	0.0	0.0	0.0	0.0	0.0	0.0	0.0	0.0	0.0	0.0	0.0	0.0	0.0	0.0	0.0	0.0	0.0	0.0	0.0	0.0	0.0	0.0	0.0	0.0	0.0	0.0	0.0	0.0	0.0	0.0	0.0	0.0	0.0	0.0	0.0	0.0	0.0	0.0	0.0	0.0	0.0	0.0	0.0	0.0	0.0	0.0	0.0	0.0	0.0	0.0	0.0	0.0	0.0	0.0	0.0	0.0	0.0	0.0	0.0	0.0	0.0	0.0	0.0	0.0	0.0	0.0	0.0	0.0	0.0	0.0	0.0	0.0	0.0	0.0	0.0	0.0	0.0	0.0	0.0	0.0	0.0	0.0	0.0	0.0	0.0	0.0	0.0	0.0	0.0	0.0	0.0	0.0	0.0	0.0	0.0	0.0
NUC_ADNSUC	0.0	0.0	0.0	3.974137013085813e-12	0.00157387135647385	0.0029595449296943768	0.003873991332275378	0.003935535771317429	0.0040637576229226105	0.0024404736354313172	0.004101581888107829	0.004059731774903575	0.003890868024996053	0.0039010585434832686	0.0038732444396870703	0.003973284378957942	0.003943617675280476	0.0038883604566447454	0.003924958830793912	0.003957922010622277	0.003845856815772063	0.004011094775547989	0.0039651970910762535	0.003924319118596031	0.0039868049392658535	0.0040292206447619435	0.0040344131589025774	0.0039771408764674105	0.003975717656203415	0.004047146807063261	0.004113165916427799	0.003970654212538352	0.004010926040002675	0.004216755110936296	0.0041194314775139735	0.004189876643060581	0.004152016187405135	0.004057919944459743	0.004014132874604573	0.003977205789288964	0.003951700950547094	0.003919200303243997	0.003893814550310226	0.004993637499410397	0.004569174573247829	0.004359521982850203	0.0042857339257164105	0.004281243656503903	0.0041166697124510295	0.004181286944839525	0.004275054562468413	0.004384393527885243	0.002996062982657809	0.005975068643100769	0.0029871854940527005	0.005537130319315655	0.002915789449533643	0.0063091634210575296	0.0028713700243519604	0.006152843940608065	0.002829524742110213	0.00624566753492575	0.0027984927410403663	0.006870985379157256	0.0027647416056160172	0.006790809323146593	0.002702258044772245	0.006834285482616898	0.002663153639292713	0.002646321580250091	0.006727861985441118	0.002601218149493434	0.006600759832131443	0.002559057806619109	0.00254753614638048	0.006667592752927924	0.002508875872194949	0.002495727985914162	0.0066626352098626	0.0024540415882925125	0.002443034550363523	0.006625644499649752	0.0024029279869300702	0.002392210305095212	0.006515454949332035	0.002353056480316423	0.006426558105687618	0.002314623008642873	0.006355658727908021	0.0022780034088932468	0.006254620479505095	0.0022401686436925093	0.00623961655906549	0.0022057732587654755	0.00611957509133051	0.0021705179675603338	0.006138608227388431	0.0021330910098592455	0.006065507429304286	0.002098121807061636	0.006054182802535038	0.002063891832772396	0.005991399950918175	0.002030257847965972	0.0020218291161683533	0.005859471780922831	0.0019892362138272035	0.0057947003625830745	0.001957241496728714	0.005733790544627968	0.0019258506902446282	0.005690209806208559	0.0018949695138389016	0.005625359338212711	0.0018648051759319704	0.0018572692823531829	0.005543825701578133	0.0018276375741016892	0.0018203407381935837	0.005465924631822237
NUC_ADNSUCCL2	0.0	0.0	0.0	3.979039320256561e-12	0.002095546095347345	0.003940514449595868	0.00515806287205578	0.005240006805138364	0.005342759470863712	0.003208573161145979	0.005461090498101839	0.00540536875826092	0.005180533501516038	0.005194101773895454	0.0051570684144053285	0.00529026755839368	0.0052507675336528345	0.005177194781481376	0.005225924042406405	0.005269813179324956	0.005120602898273319	0.005340610565099269	0.005279499651351216	0.005225072285611532	0.005308269629608732	0.005364744426856305	0.005371658053832107	0.005295402323440611	0.005293507359624528	0.005388612386695968	0.005476514162864986	0.005286765590653886	0.005340385900467481	0.005614438990619418	0.005484856502903313	0.005578651395353518	0.005528241728939065	0.0054029563859785395	0.005344655661815523	0.005295488749084143	0.005261530088091604	0.0052182567892487	0.00518445668728873	0.006648826483456105	0.006083671257670176	0.005804527308328034	0.005706281492962262	0.0057003028845201715	0.005481179316689122	0.005567214557800071	0.00569206235047659	0.005837642763481199	0.003989136757013512	0.007955562386769088	0.003977316762075136	0.007372465211460621	0.0038822557958155812	0.008400396080787688	0.003823113132057189	0.008192263009277667	0.0037673978192742648	0.008315853872545631	0.0037260799695104647	0.009148439319005773	0.003681141540255339	0.009041688128718306	0.003597947359821773	0.009099574878064232	0.003545881422155617	0.003523470220102353	0.00895787629337974	0.0034634168297316137	0.00878864491380682	0.003407282041052895	0.0033919414008778412	0.008877630247525303	0.003340466815302534	0.003322959508523127	0.00887102947672247	0.003267457179504163	0.003252801755252221	0.008821777880029913	0.003199401486540409	0.003185131321743029	0.00867506486304137	0.003132999595777619	0.008556702329315158	0.003081826974266733	0.008462302698603708	0.0030330694623899035	0.008327774336180479	0.002982694006618658	0.008307797231395853	0.0029368979365926857	0.00814796688507613	0.0028899569427949245	0.008173308725645256	0.002840124460135485	0.008075977975067872	0.002793562065789957	0.008060899688302925	0.0027479885526418	0.007977306863267586	0.002703206266346569	0.002691983737463488	0.007801649836324032	0.0026485876135211588	0.007715409310776522	0.0026059879412514424	0.007634310377738984	0.002564218439033539	0.007576284358606244	0.0025230753129790173	0.007489938582125433	0.002482912716345709	0.0024728789790060546	0.007381379838875545	0.002433425557796909	0.002423710114612732	0.00727765771716804
NUC_ADNSUCL	0.0	0.0	0.0	3.979039320256561e-12	0.0015738713565269784	0.002959544929694857	0.003873991332284277	0.003935535771347531	0.004063757622930098	0.002440473635488161	0.004101581888107829	0.004059731774873399	0.003890868024996053	0.003901058543533509	0.0038732444396600853	0.003973284378957942	0.003943617675304267	0.003888360456699047	0.003924958830793912	0.0039579220106134025	0.0038458568158148405	0.004011094775592028	0.003965197091019945	0.003924319118596031	0.003986804939245303	0.004029220644724775	0.004034413158933603	0.003977140876486375	0.003975717656203415	0.004047146807010904	0.004113165916464823	0.003970654212594128	0.004010926039995866	0.004216755110974191	0.004119431477533908	0.004189876643067692	0.004152016187390473	0.004057919944443711	0.004014132874658571	0.003977205789283289	0.00395170095055164	0.003919200303243997	0.003893814550337993	0.004993637499410397	0.004569174573248347	0.004359521982792103	0.00428573392571252	0.0042812436564645395	0.004116669712402654	0.004181286944799467	0.004275054562413061	0.0043843935278573545	0.00299606298267463	0.005975068643124359	0.002987185494021105	0.005537130319339667	0.002915789449502881	0.006309163421065023	0.0028713700243088174	0.006152843940640196	0.002829524742082868	0.006245667534926724	0.002798492741021619	0.00687098537912334	0.002764741605574273	0.006790809323206304	0.002702258044791961	0.006834285482568703	0.0026631536393324487	0.0026463215803005373	0.0067278619854960215	0.002601218149493434	0.006600759832167569	0.0025590578065930467	0.00254753614638048	0.00666759275293316	0.002508875872194949	0.002495727985888152	0.0066626352098637645	0.002454041588293876	0.002443034550310585	0.006625644499649752	0.002402927986963732	0.002392210305060871	0.006515454949294508	0.0023530564802740628	0.0064265581056588425	0.002314623008601302	0.006355658727898117	0.002278003408946461	0.006254620479467121	0.002240168643652396	0.006239616559014394	0.0022057732586517886	0.006119575091361186	0.0021705179675564072	0.006138608227388431	0.002133091009909549	0.006065507429298123	0.0020981218070801333	0.006054182802586183	0.002063891832790432	0.005991399950971754	0.002030257847991379	0.0020218291161882007	0.005859471780922831	0.001989236213944423	0.005794700362571348	0.0019572414967115037	0.005733790544582007	0.001925850690213337	0.005690209806175517	0.0018949695138417155	0.005625359338182534	0.0018648051759555528	0.00185726928236818	0.005543825701579408	0.0018276375741379523	0.0018203407381633954	0.005465924631835151
NUC_AIRMUT	0.0	0.0	0.0	0.0	0.0	0.0	0.0	0.0	0.0	0.0	0.0	0.0	0.0	0.0	0.0	0.0	0.0	0.0	0.0	0.0	0.0	0.0	0.0	0.0	0.0	0.0	0.0	0.0	0.0	0.0	0.0	0.0	0.0	0.0	0.0	0.0	0.0	0.0	0.0	0.0	0.0	0.0	0.0	0.0	0.0	0.0	0.0	0.0	0.0	0.0	0.0	0.0	0.0	0.0	0.0	0.0	0.0	0.0	0.0	0.0	0.0	0.0	0.0	0.0	0.0	0.0	0.0	0.0	0.0	0.0	0.0	0.0	0.0	0.0	0.0	0.0	0.0	0.0	0.0	0.0	0.0	0.0	0.0	0.0	0.0	0.0	0.0	0.0	0.0	0.0	0.0	0.0	0.0	0.0	0.0	0.0	0.0	0.0	0.0	0.0	0.0	0.0	0.0	0.0	0.0	0.0	0.0	0.0	0.0	0.0	0.0	0.0	0.0	0.0	0.0	0.0	0.0	0.0	0.0	0.0
NUC_AIRSYN	4.5958907675229585e-17	4.5958907675229585e-17	0.0	3.979039320256561e-12	0.0020955460953041554	0.003940514449561676	0.005158062872096282	0.005240006805087456	0.005342759470870474	0.003208573161182701	0.005461090498101839	0.005405368758291096	0.0051805335015654855	0.005194101773845214	0.005157068414432317	0.00529026755839368	0.00525076753359599	0.005177194781424532	0.005225924042406405	0.005269813179290099	0.005120602898273319	0.005340610565127689	0.005279499651352646	0.005225072285611532	0.005308269629548907	0.005364744426910054	0.005371658053859767	0.005295402323452377	0.005293507359510841	0.005388612386749598	0.005476514162864986	0.005286765590669499	0.005340385900466652	0.0056144389905815216	0.005484856502903313	0.00557865139531343	0.005528241729024127	0.005402956385994574	0.005344655661761522	0.005295488749104479	0.005261530088146624	0.005218256789260067	0.005184456687260963	0.006648826483456105	0.00608367125764464	0.005804527308358863	0.005706281492962262	0.0057003028845629645	0.0054811793167374966	0.005567214557761115	0.0056920623505074255	0.0058376427634909255	0.003989136757005028	0.007955562386782114	0.00397731676203146	0.007372465211430819	0.00388225579579462	0.008400396080786502	0.003823113132100331	0.008192263009316053	0.003767397819301611	0.008315853872519631	0.003726079969470938	0.009148439318962313	0.003681141540207808	0.009041688128667192	0.0035979473598076227	0.009099574878105908	0.0035458814221170955	0.003523470220102353	0.00895787629337974	0.0034634168297316137	0.008788644913853328	0.003407282041029729	0.0033919414008778412	0.008877630247577659	0.003340466815302534	0.0033229595085164016	0.00887102947667237	0.003267457179504163	0.003252801755305159	0.008821777879916226	0.0031994014865631467	0.003185131321771994	0.008675064863126048	0.0031329995957579426	0.008556702329330063	0.0030818269742799546	0.008462302698642591	0.0030330694623899035	0.008327774336139744	0.0029826940066189963	0.008307797231409012	0.0029368979365541515	0.00814796688507613	0.002889956942834557	0.008173308725670606	0.002840124460081245	0.008075977975048556	0.00279356206577135	0.008060899688343098	0.0027479885526078564	0.007977306863276284	0.0027032062663473982	0.002691983737463488	0.007801649836324032	0.00264858761353486	0.00771540931078278	0.0026059879412264264	0.007634310377785905	0.00256421843907154	0.007576284358674278	0.002523075312951796	0.007489938582125433	0.0024829127163059216	0.0024728789789659296	0.007381379838886597	0.002433425557853657	0.0024237101146188317	0.007277657717206618
NUC_APRT	4.5958907675229585e-17	4.5958907675229585e-17	0.0	3.974137013085813e-12	0.0020955460953041554	0.003940514449561676	0.005158062872092343	0.005240006805087456	0.005342759470870474	0.003208573161182701	0.005461090498101839	0.005405368758291096	0.0051805335015654855	0.005194101773845214	0.005157068414432317	0.0052902675583729394	0.00525076753359599	0.005177194781424532	0.005225924042406405	0.005269813179290099	0.005120602898308846	0.005340610565127689	0.005279499651352646	0.005225072285611532	0.005308269629548907	0.005364744426910054	0.005371658053859767	0.005295402323452377	0.005293507359510841	0.005388612386749598	0.005476514162827964	0.005286765590669499	0.005340385900466652	0.0056144389905815216	0.005484856502883378	0.00557865139531343	0.005528241729024127	0.005402956385994574	0.005344655661761522	0.005295488749104479	0.005261530088146624	0.005218256789260067	0.005184456687260963	0.006648826483456105	0.00608367125764464	0.005804527308358863	0.005706281492962262	0.0057003028845629645	0.0054811793167374966	0.005567214557761115	0.0056920623505074255	0.0058376427634909255	0.003989136757005028	0.007955562386782114	0.00397731676203146	0.007372465211430819	0.00388225579579462	0.008400396080786502	0.003823113132100331	0.008192263009316053	0.003767397819301611	0.008315853872519631	0.003726079969470938	0.009148439318962313	0.003681141540207808	0.009041688128667192	0.0035979473598076227	0.009099574878105908	0.0035458814221170955	0.003523470220102353	0.00895787629337974	0.0034634168297316137	0.008788644913853328	0.003407282041029729	0.0033919414008778412	0.008877630247577659	0.003340466815302534	0.0033229595085164016	0.00887102947667237	0.0032674571795027994	0.003252801755305159	0.008821777879916226	0.0031994014865631467	0.003185131321771994	0.008675064863126048	0.0031329995957579426	0.008556702329330063	0.0030818269742799546	0.008462302698642591	0.003033069462358373	0.008327774336139744	0.0029826940066189963	0.008307797231409012	0.0029368979365541515	0.00814796688512614	0.002889956942834557	0.008173308725670606	0.002840124460081245	0.008075977975048556	0.00279356206577135	0.008060899688343098	0.0027479885526078564	0.007977306863276284	0.0027032062663473982	0.002691983737443641	0.007801649836324032	0.00264858761353486	0.00771540931078278	0.0026059879412264264	0.007634310377785905	0.00256421843907154	0.007576284358674278	0.002523075312951796	0.007489938582125433	0.0024829127163059216	0.0024728789789659296	0.007381379838886597	0.002433425557853657	0.0024237101146188317	0.007277657717206618
NUC_ARDO	0.0	0.0	0.0	0.0	0.0	-3.7490926467120366e-14	0.0	0.0	0.0	0.0	0.0	0.0	0.0	0.0	0.0	0.0	0.0	0.0	0.0	0.0	0.0	0.0	0.0	0.0	0.0	0.0	0.0	0.0	0.0	0.0	0.0	0.0	0.0	0.0	0.0	0.0	0.0	0.0	0.0	0.0	0.0	0.0	0.0	0.0	0.0	0.0	0.0	0.0	0.0	0.0	0.0	0.0	0.0	0.0	0.0	0.0	0.0	0.0	0.0	0.0	0.0	0.0	0.0	0.0	0.0	0.0	0.0	8.131516293641279e-19	0.0	0.0	0.0	0.0	0.0	0.0	0.0	0.0	0.0	0.0	0.0	0.0	0.0	0.0	0.0	0.0	0.0	0.0	0.0	0.0	0.0	0.0	0.0	0.0	0.0	0.0	0.0	0.0	0.0	0.0	0.0	0.0	0.0	0.0	0.0	0.0	0.0	0.0	0.0	0.0	0.0	0.0	0.0	0.0	0.0	0.0	0.0	0.0	0.0	0.0	0.0	0.0
NUC_BPPCDXA	0.0	0.0	0.0	0.0	0.00011487402105545664	0.0002160118266497369	0.0002827556140343464	0.00028724763124446585	0.0002816392558127829	0.00016913734656824218	0.00029936703671445584	0.0	0.0	0.0	0.0	0.0002900028352996742	0.00028783751482216834	0.00028380439044201034	0.0	0.0	0.00028070212614955334	0.00029276254620262557	0.00028941255689610433	0.0002864289481181037	0.00029098967500308214	0.00029408552046110865	0.00029446451360133993	0.00029028431254118914	0.00029018043404925933	0.0	0.0	0.00028981086284616143	0.0	0.00030777332221987313	0.0003006698457284074	0.00030581151101824765	0.0	0.0	0.0002929842893308886	0.0002902890504367961	0.00028842749848317955	0.0002860553349417936	0.0002842024754272643	0.0	0.0	0.0	0.00031280796061577786	0.0003124802250105347	0.00030046826839225105	0.0	0.0	0.0	0.0	0.0	0.0	0.0	0.0	0.0	0.0	0.0004490849405377528	0.0	0.00045585996645356916	0.0	0.0	0.0002017934501736817	0.0004956488786547197	0.00019723292234630208	0.0004988221247685941	0.0	0.00019315022143908447	0.0004910544665337279	0.00018985820508987672	0.0004817775104928232	0.00018678099846102352	0.00018594004916394624	0.00048665552464643817	0.00018311830774564442	0.0	0.00048629368286722815	0.0001791160518678225	0.00017831266870871332	0.0	0.00017538536327101252	0.0	0.0004755512510992805	0.0	0.00046906283589290125	0.0001689401421627201	0.00046388802689314133	0.00016626734490541315	0.0004565134212256842	0.000163505854935025	0.00045541831419224326	0.00016099539693352274	0.0	0.0	0.0	0.000155690451170784	0.00044271040701460157	0.0001531383915954709	0.00044188384178227286	0.00015063972804134343	0.00043730143612179625	0.00014818484555689793	0.0001475696464012799	0.0	0.00014519074998110013	0.0004229446889947437	0.00014285551356527332	0.0004184989972042052	0.00014056438133844913	0.0004153181124923743	0.00013831039424820363	0.00041058479431676327	0.0001361087538399608	0.00013555872268936064	0.0	0.0	0.00013286337500543612	0.0
NUC_BPPCDXC	0.0	0.0	0.0	0.0	0.0	0.0	0.0	0.0	0.0	0.0	0.0	0.0002963124707093812	0.00028398741198998323	0.000284731202441435	0.00028270109953609785	0.0	0.0	0.0	0.0002864756412463976	0.0002888815622148252	0.0	0.0	0.0	0.0	0.0	0.0	0.0	0.0	0.0	0.0002953939184556109	0.00030021253314771457	0.0	0.00029275023045102327	0.0	0.0	0.0	0.00030304814492177	0.00029618023052080383	0.0	0.0	0.0	0.0	0.0	0.00036447655975280213	0.000333495780162192	0.00031819361720608684	0.0	0.0	0.0	0.0003051845640753697	0.0003120284927253924	0.0003200089458722208	0.00021867721204671398	0.0004361094437263183	0.000218029265437024	0.00040414511858063263	0.0002128181933167455	0.00046049441702030467	0.0002095761008149566	0.0	0.0002065218873212871	0.0	0.00020425691889014463	0.0005015007865780991	0.0	0.0	0.0	0.0	0.00019437876176795158	0.0	0.0	0.0	0.0	0.0	0.0	0.0	0.0	0.00018215835314145846	0.0	0.0	0.0	0.00048359380556159295	0.0	0.00017460309818130427	0.0	0.00017174533370950266	0.0	0.0	0.0	0.0	0.0	0.0	0.0	0.0	0.0004466567078225125	0.00015842217725603458	0.00044804589981595194	0.0	0.0	0.0	0.0	0.0	0.0	0.0	0.0	0.0004276722375914468	0.0	0.0	0.0	0.0	0.0	0.0	0.0	0.0	0.0	0.0	0.00040463380141132944	0.0001333959580917973	0.0	0.0003989479444452947
NUC_CAPASP	0.0	0.0	0.0	0.0	0.0017870095659873184	0.003360335061984188	0.004398618438257257	0.004468497403240098	0.004381252084726839	0.002631143695273443	0.004657029965325428	0.004609512368233482	0.0044177806032621465	0.004429351184853658	0.0043977703957125405	0.004511358063723492	0.004477673782957936	0.00441493347243666	0.004456488123878444	0.004493915254811557	0.004366673854315459	0.0045542888270802	0.004502175532619854	0.004455761759752396	0.004526709590215212	0.004574869351638245	0.0045807650655754865	0.004515736799703518	0.004514120831571208	0.004595223124510993	0.004670182734230366	0.004508371687577352	0.004554097239726553	0.004787800284702826	0.004677296790191575	0.0047572818510137685	0.004714294223276738	0.004607455197174204	0.00455773832277373	0.004515810495673838	0.004486851718380631	0.004449949737905844	0.004421126179295243	0.005669890310628034	0.005187945401642777	0.004949901053352135	0.004866120405131851	0.004861022062942866	0.004674160993886289	0.004747528903922911	0.004853994803286796	0.004978140767550409	0.0034017984846741447	0.006784229715869638	0.003391718860499695	0.006286984522615952	0.003310654086434552	0.007163568578892399	0.003260219270600828	0.0069860798570670676	0.0032127071441436783	0.007091473888067412	0.0031774727182209968	0.007801474125244567	0.003139150369055728	0.007710440352375808	0.003068205635987193	0.0077598041808081015	0.00302380558571258	0.003004694100337889	0.007638968506171295	0.002953482648763384	0.007494653812386788	0.002905612842405841	0.0028925308341740674	0.007570537404919245	0.002848635098075647	0.0028337017946569176	0.0075649085413037765	0.0027863749836569696	0.0027738773499095264	0.007522908561315551	0.0027283394364303604	0.002716170320582023	0.007397796707908623	0.0026717142012557807	0.007296861190406415	0.002628075933216678	0.007216360468532913	0.0025864972175216306	0.007101639273284964	0.0025435387752850147	0.007084603474956805	0.002504485450460721	0.0069483056564649814	0.0024644557905730835	0.006969916278080746	0.0024219603614028533	0.00688691598594072	0.0023822598717911305	0.006874057727851053	0.0023433900314280233	0.006802772657010793	0.00230520125376188	0.00229563103118835	0.006652978389537625	0.0022586243320574795	0.00657943543797046	0.002222296798890966	0.006510277137894297	0.002186655361709028	0.006460794469035136	0.002151591763777105	0.006387161764448327	0.00211734248410645	0.0021087860592606507	0.006294586602734853	0.00207514154153623	0.0020668565433652475	0.006206135958677805
NUC_CTPSYN	0.0	0.0	0.0	0.0	0.0	0.0	0.0	0.0	0.0	0.0	0.0	0.0	0.0	0.0	0.0	0.0	0.0	0.0	0.0	0.0	0.0	0.0	0.0	0.0	0.0	0.0	0.0	0.0	0.0	0.0	0.0	0.0	0.0	0.0	0.0	0.0	0.0	0.0	0.0	0.0	0.0	0.0	0.0	0.0	0.0	0.0	0.0	0.0	0.0	0.0	0.0	0.0	0.0	0.0	0.0	0.0	0.0	0.0	0.0	0.0	0.0	0.0	0.0	0.0	0.0	0.0	0.0	0.0	0.0	0.0	0.0	0.0	0.0	0.0	0.0	0.0	0.0	0.0	0.0	0.0	0.0	0.0	0.0	0.0	0.0	0.0	0.0	0.0	0.0	0.0	0.0	0.0	0.0	0.0	0.0	0.0	0.0	0.0	0.0	0.0	0.0	0.0	0.0	0.0	0.0	0.0	0.0	0.0	0.0	0.0	0.0	0.0	0.0	0.0	0.0	0.0	0.0	0.0	0.0	0.0
NUC_CTPSYN_NH3	0.0	0.0	0.0	0.0	0.0006101458240833505	0.001147332641228382	0.0015018378878685467	0.0015256969423778804	0.0014959084243289988	0.0008983619164519926	0.0015900683691809224	0.0015738442463089086	0.0015083805016047336	0.0015123310920444055	0.0015015483370461884	0.0015403310294459516	0.001528830070416058	0.0015074083949072098	0.0015215965665902331	0.0015343754607905992	0.0014909309210348705	0.0015549890513821495	0.0015371957997173885	0.0015213485606793064	0.001545572562225526	0.0015620159422072518	0.0015640289393997011	0.001541826078437225	0.0015412743320066776	0.0015689654122901895	0.0015945591719628285	0.0015393113787014144	0.0015549236369487955	0.0016347178029718634	0.0015969881532100776	0.0016242977715190347	0.0016096203338468696	0.0015731418573068368	0.0015561668269583606	0.0015418512407780634	0.001531963729613932	0.001519364138812144	0.0015095227960273405	0.001935893327640769	0.0017713409503257913	0.001690064515969425	0.0016614589544057881	0.001659718207038834	0.0015959174847921533	0.0016209677830666038	0.0016573188609500125	0.0016997065141123946	0.00116148966367291	0.0023163666889783052	0.0011580481349315929	0.002146590273664926	0.001130369867347689	0.0024458858743356183	0.001113149706270633	0.0023852851899178354	0.0010969274517265148	0.002421270295485556	0.0010848972200748995	0.002663688516176023	0.0010718126669577884	0.002632606490892727	0.0010475897231952843	0.002649460980763664	0.0010324300363642822	0.0010259047254548763	0.002608203572944003	0.0010084193946795494	0.0025589296297443163	0.0009920750152400744	0.0009876083722701876	0.002584838852687293	0.0009726208768370268	0.0009675221384952014	0.0025829169909660343	0.0009513631555364557	0.0009470960394537543	0.002568576761620881	0.0009315478471348603	0.0009273928972132813	0.0025258593210932025	0.0009122140666022461	0.002491396503610354	0.0008973144781938422	0.0024639108202350536	0.0008831180909672803	0.002424741103559909	0.0008684506182157134	0.002418924502793531	0.0008551164852926063	0.0023723877941392857	0.0008414489984511775	0.002379766394028593	0.0008269396140173508	0.0023514272733109465	0.000813384517065133	0.0023470370260213363	0.0008001130319905904	0.002322697879519267	0.0007870740853886306	0.0007838064855150151	0.0022715530234533885	0.0007711711401725553	0.002246442959290107	0.0007587676852341584	0.0022228299642249308	0.0007465984867697608	0.002205934898711348	0.0007346265822605568	0.002180794189882392	0.0007229327137175482	0.0007200112594318853	0.002149185882517768	0.0007085238770181649	0.0007056950970183278	0.0021189858247569146
NUC_DADNSDA	0.0	0.0	0.0	0.0	0.0	0.0	0.0	0.0	0.0	0.0	0.0	0.0	0.0	0.0	0.0	0.0	0.0	0.0	0.0	0.0	0.0	0.0	0.0	0.0	0.0	0.0	0.0	0.0	0.0	0.0	0.0	0.0	0.0	0.0	0.0	0.0	0.0	0.0	0.0	0.0	0.0	0.0	0.0	0.0	0.0	0.0	0.0	0.0	0.0	0.0	0.0	0.0	0.0	0.0	0.0	0.0	0.0	0.0	0.0	0.0	0.0	0.0	0.0	0.0	0.0	0.0	0.0	0.0	0.0	0.0	0.0	0.0	0.0	0.0	0.0	5.002220859751105e-12	0.0	0.0	3.9434529860299375e-12	0.0	0.0	0.0	0.0	0.0	-3.750527037375828e-11	0.0	-2.119761679554577e-11	0.0	-1.453186811335716e-11	0.0	-1.6407831256864958e-11	0.0	-9.095063677883043e-12	0.0	0.0	0.0	0.0	0.0	0.0	0.0	0.0	0.0	0.0	0.0	0.0	0.0	0.0	0.0	0.0	-2.303604355879952e-13	0.0	0.0	0.0	0.0	0.0	0.0	0.0	0.0	0.0	0.0
NUC_DRIB5P	0.0	0.0	0.0	0.0	0.0	0.0	0.0	0.0	0.0	0.0	0.0	0.0	0.0	0.0	0.0	0.0	0.0	0.0	0.0	0.0	0.0	0.0	0.0	0.0	0.0	0.0	0.0	0.0	0.0	0.0	0.0	0.0	0.0	0.0	0.0	0.0	0.0	0.0	0.0	0.0	0.0	0.0	0.0	0.0	0.0	0.0	0.0	0.0	0.0	0.0	0.0	0.0	0.0	0.0	0.0	0.0	0.0	0.0	0.0	0.0	0.0	0.0	0.0	0.0	0.0	0.0	0.0	0.0	0.0	0.0	0.0	0.0	0.0	0.0	0.0	0.0	0.0	0.0	0.0	0.0	0.0	0.0	0.0	0.0	0.0	0.0	0.0	0.0	0.0	0.0	0.0	0.0	0.0	0.0	0.0	0.0	0.0	0.0	0.0	0.0	0.0	0.0	0.0	0.0	0.0	0.0	0.0	0.0	0.0	0.0	0.0	0.0	0.0	0.0	0.0	0.0	0.0	0.0	0.0	0.0
NUC_DRIBK	0.0	0.0	0.0	0.0	0.0	0.0	0.0	0.0	0.0	0.0	0.0	0.0	0.0	0.0	0.0	0.0	0.0	0.0	0.0	0.0	0.0	0.0	0.0	0.0	0.0	0.0	0.0	0.0	0.0	0.0	0.0	0.0	0.0	0.0	0.0	0.0	0.0	0.0	0.0	0.0	0.0	0.0	0.0	0.0	0.0	0.0	0.0	0.0	0.0	0.0	0.0	0.0	0.0	0.0	0.0	0.0	0.0	0.0	0.0	0.0	0.0	0.0	0.0	0.0	0.0	0.0	0.0	0.0	0.0	0.0	0.0	0.0	0.0	0.0	0.0	0.0	0.0	0.0	0.0	0.0	0.0	0.0	0.0	0.0	0.0	0.0	0.0	0.0	0.0	0.0	0.0	0.0	0.0	0.0	0.0	0.0	0.0	0.0	0.0	0.0	0.0	0.0	0.0	0.0	0.0	0.0	0.0	0.0	0.0	0.0	0.0	0.0	0.0	0.0	0.0	0.0	0.0	0.0	0.0	0.0
NUC_DTDR35E	0.0	0.0	0.0	0.0	0.0	0.0	0.0	0.0	0.0	0.0	0.0	0.0	0.0	0.0	0.0	0.0	0.0	0.0	0.0	0.0	0.0	0.0	0.0	0.0	0.0	0.0	0.0	0.0	0.0	0.0	0.0	0.0	0.0	0.0	0.0	0.0	0.0	0.0	0.0	0.0	0.0	0.0	0.0	0.0	0.0	0.0	0.0	0.0	0.0	0.0	0.0	0.0	0.0	0.0	0.0	0.0	0.0	0.0	0.0	0.0	0.0	0.0	0.0	0.0	0.0	0.0	0.0	0.0	0.0	0.0	0.0	0.0	0.0	0.0	0.0	0.0	0.0	0.0	0.0	0.0	0.0	0.0	0.0	0.0	0.0	0.0	0.0	0.0	0.0	0.0	0.0	0.0	0.0	0.0	0.0	0.0	0.0	0.0	0.0	0.0	0.0	0.0	0.0	0.0	0.0	0.0	0.0	0.0	0.0	0.0	0.0	0.0	0.0	0.0	0.0	0.0	0.0	0.0	0.0	0.0
NUC_DTGLCDH	0.0	0.0	0.0	0.0	0.0	0.0	0.0	0.0	0.0	0.0	0.0	0.0	0.0	0.0	0.0	0.0	0.0	0.0	0.0	0.0	0.0	0.0	0.0	0.0	0.0	0.0	0.0	0.0	0.0	0.0	0.0	0.0	0.0	0.0	0.0	0.0	0.0	0.0	0.0	0.0	0.0	0.0	0.0	0.0	0.0	0.0	0.0	0.0	0.0	0.0	0.0	0.0	0.0	0.0	0.0	0.0	0.0	0.0	0.0	0.0	0.0	0.0	0.0	0.0	0.0	0.0	0.0	0.0	0.0	0.0	0.0	0.0	0.0	0.0	0.0	0.0	0.0	0.0	0.0	0.0	0.0	0.0	0.0	0.0	0.0	0.0	0.0	0.0	0.0	0.0	0.0	0.0	0.0	0.0	0.0	0.0	0.0	0.0	0.0	0.0	0.0	0.0	0.0	0.0	0.0	0.0	0.0	0.0	0.0	0.0	0.0	0.0	0.0	0.0	0.0	0.0	0.0	0.0	0.0	0.0
NUC_D_TTP	0.0	0.0	0.0	0.0	0.0	0.0	0.0	0.0	0.0	0.0	0.0	0.0	0.0	0.0	0.0	0.0	0.0	0.0	0.0	0.0	0.0	0.0	0.0	0.0	0.0	0.0	0.0	0.0	0.0	0.0	0.0	0.0	0.0	0.0	0.0	0.0	0.0	0.0	0.0	0.0	0.0	0.0	0.0	0.0	0.0	0.0	0.0	0.0	0.0	0.0	0.0	0.0	0.0	0.0	0.0	0.0	0.0	0.0	0.0	0.0	0.0	0.0	0.0	0.0	0.0	0.0	0.0	0.0	0.0	0.0	0.0	0.0	0.0	0.0	0.0	0.0	0.0	0.0	0.0	0.0	0.0	0.0	0.0	0.0	0.0	0.0	0.0	0.0	0.0	0.0	0.0	0.0	0.0	0.0	0.0	0.0	0.0	0.0	0.0	0.0	0.0	0.0	0.0	0.0	0.0	0.0	0.0	0.0	0.0	0.0	0.0	0.0	0.0	0.0	0.0	0.0	0.0	0.0	0.0	0.0
NUC_FAICAR	0.0	0.0	0.0	3.979039320256561e-12	0.0022107571929836922	0.00415716012298617	0.00544164818018089	0.005528097311412239	0.0056252251449677715	0.003378206809884432	0.005761335972010786	0.005702550703745146	0.00546535422222405	0.005479668466819021	0.005440599048029071	0.005581121353543495	0.005539449654406782	0.005461831943421204	0.005513240292998489	0.0055595424114471825	0.0054021286928218615	0.005634232168858944	0.005569761435708642	0.0055123417065487965	0.005600113159971443	0.005659692886865742	0.005666986619075942	0.005586538422107878	0.005584539274536836	0.00568487308407839	0.005777607614845692	0.005577426849868061	0.005633995152379612	0.005923115416521796	0.0057864086082872745	0.005885360253728322	0.005832179112644553	0.005700005702806266	0.005638499659539775	0.005586629599065418	0.005550803923711101	0.005505151500642569	0.005469493102054912	0.00701437253246695	0.0064181456194774	0.006123654605858064	0.006020007330675981	0.006013700024709578	0.005782529252883251	0.005873294629509474	0.006005006433156268	0.006158590716381696	0.004208455637467523	0.008392951512632862	0.004195985794012813	0.007777796218761069	0.0040956984647664285	0.008862241733140763	0.004033304195331765	0.008642665706474872	0.003974525706780696	0.008773051475827742	0.00393093624256835	0.009651411666936838	0.003883527115817742	0.00953879139728997	0.003795759025592815	0.009599860704270213	0.003740830552374064	0.003717187205097616	0.009450371668435764	0.0036538321382977297	0.009271836111338416	0.0035946111137263865	0.0035784270576186827	0.00936571377292239	0.0035241224501305624	0.0035056523717003074	0.009358750098499513	0.0034470988146040327	0.003431637649669028	0.009306790702225952	0.003375301485675664	0.003360246760394148	0.009152011531341486	0.0033052488839757643	0.009027141543356263	0.003251262840080927	0.00892755191625838	0.0031998246880675647	0.008785627311567623	0.003146679639257855	0.008764551886429217	0.003098365744790499	0.008595934224786106	0.003048843980764105	0.008622669333590238	0.002996271756160241	0.00851998743371496	0.002947149813621764	0.008504080156512828	0.002899070305602436	0.008415891479558013	0.002851825933362307	0.0028399863983850078	0.00823057699903984	0.002794204398924195	0.008139595052739423	0.0027492626379626017	0.008054037383772084	0.0027051952805550172	0.007992821145307971	0.0026617915534643552	0.007901728161641586	0.0026194208561491905	0.002608835473665749	0.0077872009633210846	0.00256721294158524	0.0025569633526174584	0.007677776300511141
NUC_FGARFT	0.0	0.0	0.0	3.979039320256561e-12	0.002095546095347345	0.003940514449595868	0.00515806287205578	0.005240006805138364	0.005342759470863712	0.003208573161145979	0.005461090498101839	0.00540536875826092	0.005180533501516038	0.005194101773895454	0.0051570684144053285	0.00529026755839368	0.0052507675336528345	0.005177194781481376	0.005225924042406405	0.005269813179324956	0.005120602898273319	0.005340610565099269	0.005279499651351216	0.005225072285611532	0.005308269629608732	0.005364744426856305	0.005371658053832107	0.005295402323440611	0.005293507359624528	0.005388612386695968	0.005476514162864986	0.005286765590653886	0.005340385900467481	0.005614438990619418	0.005484856502903313	0.005578651395353518	0.005528241728939065	0.0054029563859785395	0.005344655661815523	0.005295488749084143	0.005261530088091604	0.0052182567892487	0.00518445668728873	0.006648826483456105	0.006083671257670176	0.005804527308328034	0.005706281492962262	0.0057003028845201715	0.005481179316689122	0.005567214557800071	0.00569206235047659	0.005837642763481199	0.003989136757013512	0.007955562386769088	0.003977316762075136	0.007372465211460621	0.0038822557958155812	0.008400396080787688	0.003823113132057189	0.008192263009277667	0.0037673978192742648	0.008315853872545631	0.0037260799695104647	0.009148439319005773	0.003681141540255339	0.009041688128718306	0.003597947359821773	0.009099574878064232	0.003545881422155617	0.003523470220102353	0.00895787629337974	0.0034634168297316137	0.00878864491380682	0.003407282041052895	0.0033919414008778412	0.008877630247525303	0.003340466815302534	0.003322959508523127	0.00887102947672247	0.003267457179504163	0.003252801755252221	0.008821777880029913	0.003199401486540409	0.003185131321743029	0.00867506486304137	0.003132999595777619	0.008556702329315158	0.003081826974266733	0.008462302698603708	0.0030330694623899035	0.008327774336180479	0.002982694006618658	0.008307797231395853	0.0029368979365926857	0.00814796688507613	0.0028899569427949245	0.008173308725645256	0.002840124460135485	0.008075977975067872	0.002793562065789957	0.008060899688302925	0.0027479885526418	0.007977306863267586	0.002703206266346569	0.002691983737463488	0.007801649836324032	0.0026485876135211588	0.007715409310776522	0.0026059879412514424	0.007634310377738984	0.002564218439033539	0.007576284358606244	0.0025230753129790173	0.007489938582125433	0.002482912716345709	0.0024728789790060546	0.007381379838875545	0.002433425557796909	0.002423710114612732	0.00727765771716804
NUC_G1PTP	0.0	0.0	0.0	0.0	0.0	0.0	0.0	0.0	0.0	0.0	0.0	0.0	0.0	0.0	0.0	0.0	0.0	0.0	0.0	0.0	0.0	0.0	0.0	0.0	0.0	0.0	0.0	0.0	0.0	0.0	0.0	0.0	0.0	0.0	0.0	0.0	0.0	0.0	0.0	0.0	0.0	0.0	0.0	0.0	0.0	0.0	0.0	0.0	0.0	0.0	0.0	0.0	0.0	0.0	0.0	0.0	0.0	0.0	0.0	0.0	0.0	0.0	0.0	0.0	0.0	0.0	0.0	0.0	0.0	0.0	0.0	0.0	0.0	0.0	0.0	0.0	0.0	0.0	0.0	0.0	0.0	0.0	0.0	0.0	0.0	0.0	0.0	0.0	0.0	0.0	0.0	0.0	0.0	0.0	0.0	0.0	0.0	0.0	0.0	0.0	0.0	0.0	0.0	0.0	0.0	0.0	0.0	0.0	0.0	0.0	0.0	0.0	0.0	0.0	0.0	0.0	0.0	0.0	0.0	0.0
NUC_GARGL	0.0	0.0	0.0	3.974137013085813e-12	0.0020955460953041554	0.003940514449561676	0.005158062872096282	0.005240006805087456	0.005342759470870474	0.003208573161182701	0.005461090498101839	0.005405368758291096	0.0051805335015654855	0.005194101773845214	0.005157068414432317	0.0052902675583729394	0.00525076753359599	0.005177194781424532	0.005225924042406405	0.005269813179290099	0.005120602898308846	0.005340610565127689	0.005279499651352646	0.005225072285611532	0.005308269629548907	0.005364744426910054	0.005371658053859767	0.005295402323452377	0.005293507359510841	0.005388612386749598	0.005476514162827964	0.005286765590669499	0.005340385900466652	0.0056144389905815216	0.005484856502883378	0.00557865139531343	0.005528241729024127	0.005402956385994574	0.005344655661761522	0.005295488749104479	0.005261530088146624	0.005218256789260067	0.005184456687260963	0.006648826483456105	0.00608367125764464	0.005804527308358863	0.005706281492962262	0.0057003028845629645	0.0054811793167374966	0.005567214557761115	0.0056920623505074255	0.0058376427634909255	0.003989136757005028	0.007955562386782114	0.00397731676203146	0.007372465211430819	0.00388225579579462	0.008400396080786502	0.003823113132100331	0.008192263009316053	0.003767397819301611	0.008315853872519631	0.003726079969470938	0.009148439318962313	0.003681141540207808	0.009041688128667192	0.0035979473598076227	0.009099574878105908	0.0035458814221170955	0.003523470220102353	0.00895787629337974	0.0034634168297316137	0.008788644913853328	0.003407282041029729	0.0033919414008778412	0.008877630247577659	0.003340466815302534	0.0033229595085164016	0.00887102947667237	0.0032674571795027994	0.003252801755305159	0.008821777879916226	0.0031994014865631467	0.003185131321771994	0.008675064863126048	0.0031329995957579426	0.008556702329330063	0.0030818269742799546	0.008462302698642591	0.003033069462358373	0.008327774336139744	0.0029826940066189963	0.008307797231409012	0.0029368979365541515	0.00814796688512614	0.002889956942834557	0.008173308725670606	0.002840124460081245	0.008075977975048556	0.00279356206577135	0.008060899688518391	0.0027479885526078564	0.007977306863276284	0.0027032062663473982	0.002691983737443641	0.007801649836324032	0.00264858761353486	0.00771540931078278	0.0026059879412264264	0.007634310377785905	0.00256421843907154	0.007576284358674278	0.002523075312951796	0.007489938582125433	0.0024829127163059216	0.0024728789789659296	0.007381379838886597	0.002433425557853657	0.0024237101146188317	0.007277657717206618
NUC_GSNRH	0.0	0.0	0.0	0.0	1.2149569544872565e-15	0.0	0.0	0.0	0.0	0.0	0.0	0.0	0.0	0.0	0.0	0.0	0.0	0.0	0.0	0.0	0.0	0.0	0.0	0.0	0.0	0.0	0.0	0.0	0.0	0.0	0.0	0.0	0.0	0.0	0.0	0.0	0.0	0.0	0.0	0.0	0.0	0.0	0.0	0.0	0.0	0.0	0.0	0.0	0.0	0.0	0.0	0.0	0.0	0.0	0.0	0.0	0.0	0.0	0.0	0.0	0.0	0.0	0.0	0.0	0.0	0.0	0.0	0.0	0.0	0.0	0.0	0.0	0.0	0.0	0.0	0.0	0.0	0.0	0.0	0.0	0.0	0.0	0.0	0.0	0.0	0.0	0.0	0.0	0.0	0.0	0.0	0.0	0.0	0.0	0.0	0.0	0.0	0.0	0.0	0.0	0.0	0.0	0.0	0.0	0.0	0.0	7.170091544192261e-15	0.0	0.0	0.0	0.0	0.0	0.0	0.0	0.0	0.0	0.0	0.0	0.0	0.0
NUC_INSRH	0.0	0.0	0.0	0.0	0.0	0.0	0.0	0.0	0.0	0.0	0.0	0.0	0.0	0.0	0.0	0.0	0.0	0.0	0.0	0.0	0.0	0.0	0.0	0.0	0.0	0.0	0.0	0.0	0.0	0.0	0.0	0.0	0.0	0.0	0.0	0.0	0.0	0.0	0.0	0.0	0.0	0.0	0.0	0.0	0.0	0.0	0.0	0.0	0.0	0.0	0.0	0.0	0.0	0.0	0.0	0.0	0.0	0.0	0.0	0.0	0.0	0.0	0.0	0.0	0.0	0.0	0.0	0.0	0.0	0.0	0.0	0.0	0.0	0.0	0.0	0.0	0.0	0.0	0.0	0.0	0.0	0.0	0.0	0.0	0.0	0.0	0.0	0.0	0.0	0.0	0.0	0.0	0.0	0.0	0.0	0.0	0.0	0.0	0.0	0.0	0.0	0.0	0.0	0.0	0.0	0.0	0.0	0.0	0.0	0.0	0.0	0.0	0.0	0.0	0.0	0.0	0.0	0.0	0.0	0.0
NUC_IOR	-6.034927909086288e-17	-6.034927909086288e-17	0.0	0.0	0.0006368858364584438	0.0011976151932924345	0.001567656847943688	0.001592561540071545	0.0015614675220770788	0.0009377331745690976	0.0016597540838582856	0.0016428189288717474	0.0015744861972279978	0.0015786099232855124	0.0015673546083689867	0.0016078369745855525	0.0015958319791230008	0.001573471486838782	0.0015882814622045773	0.001601620400749389	0.0015562718770452946	0.001623137393361513	0.0016045643445761575	0.0015880225878967032	0.0016133082206786253	0.001630472242187739	0.0016325734602223368	0.0016093975456522329	0.0016088216182879	0.001637726277029281	0.0016644416983808696	0.001606772637363497	0.0016230691123319064	0.001706360305547605	0.0016669771307533665	0.0016954836106005794	0.0016801629252834276	0.0016420857583625548	0.0016243667848812038	0.0016094238097629347	0.0015991029732134116	0.0015859511973985714	0.0015756785517169196	0.0020207350330565532	0.0018489710461751226	0.0017641326230731671	0.0017342734049595706	0.0017324563682790846	0.0016658595404805965	0.0016920076846665695	0.0017299518706770849	0.0017741971885546254	0.00121239265480123	0.002417882869584035	0.0012088002999211544	0.0022406658994707585	0.0011799090152124106	0.0025530783121205936	0.0011619341710229492	0.00248982176596052	0.0011450009646978287	0.002527383940831339	0.0011324435014787178	0.002780426287999316	0.0011187855102041636	0.0027479820741304487	0.0010935009808269998	0.002765575221677827	0.0010776769130451669	0.0010708656248538274	0.0027225096830003088	0.001052613988917983	0.002671076279230625	0.001035553307105842	0.0010308909112382023	0.002698121020004755	0.0010152465779356137	0.0010099243857462394	0.0026961148885656628	0.0009930572263101571	0.0009886030993584427	0.002681146202596585	0.0009723734988864584	0.0009680364553636963	0.0026365565821019803	0.0009521924036181603	0.0026005834376898285	0.0009366398314639943	0.0025718931884118816	0.0009218212791485883	0.0025310068320778647	0.0009065109955578864	0.0025249353273642397	0.0008925924860514265	0.002476359133505607	0.0008783260132610374	0.002484061106201807	0.0008631807462320043	0.002454480004391357	0.0008490280065975058	0.002449897354012437	0.0008351784728158922	0.002424491528679921	0.0008215680853971633	0.0008181572821968075	0.002371105218148258	0.0008049681850964064	0.0023448946901748467	0.0007920211411511955	0.0023202468391658017	0.0007793445903497237	0.0023026113391600234	0.0007668220396371397	0.0022763688234214955	0.0007546156801832973	0.0007515661913067943	0.0022433752617865574	0.0007395753675588539	0.0007366226144360037	0.0022118516686865605
