## Supplementary material for "Investigating the unique ability of *Trichodesmium* to fix carbon and nitrogen simultaneously using MiMoSA": fluxMap_PA_5.csv (part 2 of 2)

Reactions	1.0	2.0	3.0	4.0	5.0	6.0	7.0	8.0	9.0	10.0	11.0	12.0	13.0	14.0	15.0	16.0	17.0	18.0	19.0	20.0	21.0	22.0	23.0	24.0	25.0	26.0	27.0	28.0	29.0	30.0	31.0	32.0	33.0	34.0	35.0	36.0	37.0	38.0	39.0	40.0	41.0	42.0	43.0	44.0	45.0	46.0	47.0	48.0	49.0	50.0	51.0	52.0	53.0	54.0	55.0	56.0	57.0	58.0	59.0	60.0	61.0	62.0	63.0	64.0	65.0	66.0	67.0	68.0	69.0	70.0	71.0	72.0	73.0	74.0	75.0	76.0	77.0	78.0	79.0	80.0	81.0	82.0	83.0	84.0	85.0	86.0	87.0	88.0	89.0	90.0	91.0	92.0	93.0	94.0	95.0	96.0	97.0	98.0	99.0	100.0	101.0	102.0	103.0	104.0	105.0	106.0	107.0	108.0	109.0	110.0	111.0	112.0	113.0	114.0	115.0	116.0	117.0	118.0	119.0	120.0
NUC_MTAP	0.0	0.0	0.0	0.0	0.0	0.0	0.0	0.0	0.0	0.0	0.0	0.0	0.0	0.0	0.0	0.0	0.0	0.0	0.0	0.0	0.0	0.0	0.0	0.0	0.0	0.0	0.0	0.0	0.0	0.0	0.0	0.0	0.0	0.0	0.0	0.0	0.0	0.0	0.0	0.0	0.0	0.0	0.0	0.0	0.0	0.0	0.0	0.0	0.0	0.0	0.0	0.0	0.0	0.0	0.0	0.0	0.0	0.0	0.0	0.0	0.0	0.0	0.0	0.0	0.0	0.0	0.0	0.0	0.0	0.0	0.0	0.0	0.0	0.0	0.0	0.0	0.0	0.0	0.0	0.0	0.0	0.0	0.0	0.0	0.0	0.0	0.0	0.0	0.0	0.0	0.0	0.0	0.0	0.0	0.0	0.0	0.0	0.0	0.0	0.0	0.0	0.0	0.0	0.0	0.0	0.0	0.0	0.0	0.0	0.0	0.0	0.0	0.0	0.0	0.0	0.0	0.0	0.0	0.0	0.0
NUC_NMP_AU	-5.1293900646274236e-18	-5.1293900646274236e-18	0.0	-2.8421709430404007e-12	0.0017870095657809657	0.003360335062023485	0.004398618438312129	0.004468497403240098	0.004381252084821658	0.002631143695273443	0.004657029965325428	0.004609512368233482	0.0044177806032621465	0.004429351184853658	0.0043977703957125405	0.004511358063723492	0.0044776737829743335	0.00441493347243666	0.004456488123878444	0.004493915254811557	0.004366673854315459	0.004554288827070971	0.004502175532619854	0.004455761759752396	0.0045267095902152155	0.004574869351638243	0.0045807650656115575	0.004515736799703518	0.004514120831571208	0.004595223124498688	0.004670182734230366	0.004508371687577352	0.004554097239726553	0.004787800284702826	0.004677296790191575	0.0047572818510137685	0.004714294223325353	0.004607455197287891	0.00455773832277373	0.0045158104956613	0.004486851718354501	0.004449949737905846	0.004421126179295243	0.005669890310628034	0.005187945401642894	0.004949901052839323	0.004866120405131851	0.004861022062942866	0.004674160993886289	0.004747528903922911	0.004853994803286796	0.004978140767550409	0.0034017984846741447	0.006784229715869638	0.003391718860499695	0.006286984522615952	0.003310654086434552	0.007163568578892399	0.003260219270600828	0.0069860798570670676	0.0032127071441436783	0.007091473888067412	0.0031774727182263627	0.007801474125244567	0.0031391503690547844	0.007710440352012566	0.003068205635987193	0.007759804180849648	0.003023805585747999	0.0030046941003382104	0.007638968506194475	0.002953482648763384	0.00749465381228675	0.0029056128424235004	0.0028925308341740674	0.007570537387741155	0.002848635098075647	0.002833701794709144	0.007564908541303775	0.0027863749836569696	0.0027738773499095264	0.007522908561738273	0.0027283394364211416	0.002716170320592511	0.007397796707908623	0.0026717142012539995	0.007296861190406415	0.002628075933216678	0.0072163604685897545	0.0025864972175216306	0.007101639273284964	0.0025435387752850147	0.007084603474956805	0.002504485450460721	0.0069483056564649814	0.0024644557905730835	0.006969916278080746	0.002421960361350513	0.006886915986115128	0.0023822598717911305	0.0068740577278049615	0.0023433900314280233	0.006802772657436775	0.0023052012538127744	0.00229563103118835	0.006652978389537625	0.0022586243320574795	0.006579435437985543	0.002222296798895712	0.006510277137894297	0.002186655361709028	0.0064607944690458965	0.0021515917637392784	0.006387161764448327	0.002117342484103873	0.0021087860592388093	0.006294586603075914	0.002075141541536681	0.0020668565433405593	0.006206135958677805
NUC_NTD1	0.0	0.0	0.0	0.0	0.0	0.0	0.0	0.0	0.0	0.0	0.0	0.0	0.0	0.0	0.0	0.0	0.0	0.0	0.0	0.0	0.0	0.0	0.0	0.0	0.0	0.0	0.0	0.0	0.0	0.0	0.0	0.0	0.0	0.0	0.0	0.0	0.0	0.0	0.0	0.0	0.0	0.0	0.0	0.0	0.0	0.0	0.0	0.0	0.0	0.0	0.0	0.0	0.0	0.0	0.0	0.0	0.0	0.0	0.0	0.0	0.0	0.0	0.0	0.0	0.0	0.0	0.0	0.0	0.0	0.0	0.0	0.0	0.0	0.0	0.0	0.0	0.0	0.0	0.0	0.0	0.0	0.0	0.0	0.0	0.0	0.0	0.0	0.0	0.0	0.0	0.0	0.0	0.0	0.0	0.0	0.0	0.0	0.0	0.0	0.0	0.0	0.0	0.0	0.0	0.0	0.0	0.0	0.0	0.0	0.0	0.0	0.0	0.0	0.0	0.0	0.0	0.0	0.0	0.0	0.0
NUC_NTD10	-6.034927909086288e-17	-6.034927909086288e-17	0.0	0.0	3.604646962862557e-14	0.0	0.0	0.0	0.0	0.0	0.0	0.0	0.0	0.0	0.0	0.0	0.0	0.0	0.0	0.0	0.0	0.0	0.0	0.0	0.0	0.0	0.0	0.0	0.0	0.0	0.0	0.0	0.0	0.0	0.0	0.0	0.0	0.0	0.0	0.0	0.0	0.0	0.0	0.0	0.0	0.0	0.0	0.0	0.0	0.0	0.0	0.0	0.0	0.0	0.0	0.0	0.0	0.0	0.0	0.0	0.0	0.0	0.0	0.0	0.0	0.0	0.0	0.0	0.0	0.0	0.0	0.0	0.0	0.0	0.0	0.0	0.0	0.0	0.0	0.0	0.0	0.0	0.0	0.0	0.0	0.0	0.0	0.0	0.0	0.0	0.0	0.0	0.0	0.0	0.0	0.0	0.0	0.0	0.0	0.0	0.0	0.0	0.0	0.0	0.0	0.0	0.0	0.0	0.0	0.0	0.0	0.0	0.0	0.0	0.0	0.0	0.0	0.0	0.0	0.0
NUC_NTD2	0.0	0.0	0.0	0.0	1.1368683772161605e-13	0.0	0.0	0.0	0.0	0.0	0.0	0.0	0.0	0.0	0.0	0.0	0.0	0.0	0.0	0.0	0.0	0.0	0.0	0.0	0.0	0.0	0.0	0.0	0.0	0.0	0.0	0.0	0.0	0.0	0.0	0.0	0.0	0.0	0.0	0.0	0.0	0.0	0.0	0.0	0.0	0.0	0.0	0.0	0.0	0.0	0.0	0.0	0.0	0.0	0.0	0.0	0.0	0.0	0.0	0.0	0.0	0.0	0.0	0.0	0.0	0.0	0.0	0.0	0.0	0.0	0.0	0.0	0.0	0.0	0.0	0.0	0.0	0.0	0.0	0.0	0.0	0.0	0.0	0.0	0.0	0.0	0.0	0.0	0.0	0.0	0.0	0.0	0.0	0.0	0.0	0.0	0.0	0.0	0.0	0.0	0.0	0.0	0.0	0.0	0.0	0.0	0.0	0.0	0.0	0.0	0.0	0.0	0.0	0.0	0.0	0.0	0.0	0.0	0.0	0.0
NUC_NTD3	0.0	0.0	0.0	0.0	0.0	0.0	0.0	0.0	0.0	0.0	0.0	0.0	0.0	0.0	0.0	0.0	0.0	0.0	0.0	0.0	0.0	0.0	0.0	0.0	0.0	0.0	0.0	0.0	0.0	0.0	0.0	0.0	0.0	0.0	0.0	0.0	0.0	0.0	0.0	0.0	0.0	0.0	0.0	0.0	0.0	0.0	0.0	0.0	0.0	0.0	0.0	0.0	0.0	0.0	0.0	0.0	0.0	0.0	0.0	0.0	0.0	0.0	0.0	0.0	0.0	0.0	0.0	0.0	0.0	0.0	0.0	0.0	0.0	0.0	0.0	0.0	0.0	0.0	0.0	0.0	0.0	0.0	0.0	0.0	0.0	0.0	0.0	0.0	0.0	0.0	0.0	0.0	0.0	0.0	0.0	0.0	0.0	0.0	0.0	0.0	0.0	0.0	0.0	0.0	0.0	0.0	0.0	0.0	0.0	0.0	0.0	0.0	0.0	0.0	0.0	0.0	0.0	0.0	0.0	0.0
NUC_NTD4	0.0	0.0	0.0	0.0	0.0	0.0	0.0	0.0	0.0	0.0	0.0	0.0	0.0	0.0	0.0	0.0	0.0	0.0	0.0	0.0	0.0	0.0	0.0	0.0	0.0	0.0	0.0	0.0	0.0	0.0	0.0	0.0	0.0	0.0	0.0	0.0	0.0	0.0	0.0	0.0	0.0	0.0	0.0	0.0	0.0	0.0	0.0	0.0	0.0	0.0	0.0	0.0	0.0	0.0	0.0	0.0	0.0	0.0	0.0	0.0	0.0	0.0	0.0	0.0	0.0	0.0	0.0	0.0	0.0	0.0	0.0	0.0	0.0	0.0	0.0	0.0	0.0	0.0	0.0	0.0	0.0	0.0	0.0	0.0	0.0	0.0	0.0	0.0	0.0	0.0	0.0	0.0	0.0	0.0	0.0	0.0	0.0	0.0	0.0	0.0	0.0	0.0	0.0	0.0	0.0	0.0	0.0	0.0	0.0	0.0	0.0	0.0	0.0	0.0	0.0	0.0	0.0	0.0	0.0	0.0
NUC_NTD5	0.0	0.0	0.0	0.0	0.0	0.0	0.0	0.0	0.0	0.0	0.0	0.0	0.0	0.0	0.0	0.0	0.0	0.0	0.0	0.0	0.0	0.0	0.0	0.0	0.0	0.0	0.0	0.0	0.0	0.0	0.0	0.0	0.0	0.0	0.0	0.0	0.0	0.0	0.0	0.0	0.0	0.0	0.0	0.0	0.0	0.0	0.0	0.0	0.0	0.0	0.0	0.0	0.0	0.0	0.0	0.0	0.0	0.0	0.0	0.0	0.0	0.0	0.0	0.0	0.0	0.0	0.0	0.0	0.0	0.0	0.0	0.0	0.0	0.0	0.0	0.0	0.0	0.0	0.0	0.0	0.0	3.410605131648481e-13	0.0	0.0	0.0	0.0	0.0	0.0	0.0	0.0	0.0	0.0	0.0	0.0	0.0	0.0	0.0	0.0	0.0	0.0	0.0	0.0	0.0	0.0	0.0	0.0	0.0	0.0	0.0	0.0	0.0	0.0	0.0	0.0	0.0	0.0	0.0	0.0	0.0	0.0
NUC_NTD6	0.0	0.0	0.0	0.0	0.0	0.0	0.0	0.0	0.0	0.0	0.0	0.0	0.0	0.0	0.0	0.0	0.0	0.0	0.0	0.0	0.0	0.0	0.0	0.0	0.0	0.0	0.0	0.0	0.0	0.0	0.0	0.0	0.0	0.0	0.0	0.0	0.0	0.0	0.0	0.0	0.0	0.0	0.0	0.0	0.0	0.0	0.0	0.0	0.0	0.0	0.0	0.0	0.0	0.0	0.0	0.0	0.0	0.0	0.0	0.0	0.0	0.0	0.0	0.0	0.0	0.0	0.0	0.0	0.0	0.0	0.0	0.0	0.0	0.0	0.0	0.0	0.0	0.0	0.0	0.0	0.0	0.0	0.0	0.0	0.0	0.0	0.0	0.0	0.0	0.0	0.0	0.0	0.0	0.0	0.0	0.0	0.0	0.0	0.0	0.0	0.0	0.0	0.0	0.0	0.0	0.0	0.0	0.0	0.0	0.0	0.0	0.0	0.0	0.0	0.0	0.0	0.0	0.0	0.0	0.0
NUC_NTD7	0.0	0.0	2.463658846870629e-12	0.0	0.0	0.0	0.0	0.0	0.0	0.0	0.0	0.0	0.0	0.0	0.0	0.0	0.0	0.0	0.0	0.0	0.0	0.0	0.0	0.0	0.0	0.0	0.0	0.0	0.0	0.0	0.0	0.0	0.0	0.0	0.0	0.0	0.0	0.0	0.0	0.0	0.0	0.0	0.0	0.0	0.0	0.0	0.0	0.0	0.0	0.0	0.0	0.0	0.0	0.0	0.0	0.0	0.0	0.0	0.0	0.0	0.0	0.0	0.0	0.0	0.0	0.0	0.0	0.0	0.0	0.0	0.0	0.0	0.0	0.0	0.0	0.0	0.0	0.0	0.0	0.0	0.0	0.0	0.0	0.0	0.0	0.0	0.0	0.0	0.0	0.0	0.0	0.0	0.0	0.0	0.0	0.0	0.0	0.0	0.0	0.0	0.0	0.0	0.0	0.0	0.0	0.0	0.0	0.0	0.0	0.0	0.0	0.0	0.0	0.0	0.0	0.0	0.0	0.0	0.0	0.0
NUC_NTD8	0.0	0.0	0.0	0.0	0.0	0.0	0.0	0.0	0.0	0.0	0.0	0.0	0.0	0.0	0.0	0.0	0.0	0.0	0.0	0.0	0.0	0.0	0.0	0.0	0.0	0.0	0.0	0.0	0.0	0.0	0.0	0.0	0.0	0.0	0.0	0.0	0.0	0.0	0.0	0.0	0.0	0.0	0.0	0.0	0.0	0.0	0.0	0.0	0.0	0.0	0.0	0.0	0.0	0.0	0.0	0.0	0.0	0.0	0.0	0.0	0.0	0.0	0.0	0.0	0.0	0.0	0.0	0.0	0.0	0.0	0.0	0.0	0.0	0.0	0.0	0.0	0.0	0.0	0.0	0.0	0.0	0.0	0.0	0.0	0.0	0.0	0.0	0.0	0.0	0.0	0.0	0.0	0.0	0.0	0.0	0.0	0.0	0.0	0.0	0.0	0.0	0.0	0.0	0.0	0.0	0.0	0.0	0.0	0.0	0.0	0.0	0.0	0.0	0.0	0.0	0.0	0.0	0.0	0.0	0.0
NUC_NTD9	0.0	0.0	0.0	0.0	0.0	0.0	0.0	0.0	0.0	0.0	0.0	0.0	0.0	0.0	0.0	0.0	0.0	0.0	0.0	0.0	0.0	0.0	0.0	0.0	0.0	0.0	0.0	0.0	0.0	0.0	0.0	0.0	0.0	0.0	0.0	0.0	0.0	0.0	0.0	0.0	0.0	0.0	0.0	0.0	0.0	0.0	0.0	0.0	0.0	0.0	0.0	0.0	0.0	0.0	0.0	0.0	0.0	0.0	0.0	0.0	0.0	0.0	0.0	0.0	0.0	0.0	0.0	0.0	0.0	0.0	0.0	0.0	0.0	0.0	0.0	0.0	0.0	0.0	0.0	0.0	0.0	0.0	0.0	0.0	0.0	0.0	0.0	0.0	0.0	0.0	0.0	0.0	0.0	0.0	0.0	0.0	0.0	0.0	0.0	0.0	0.0	0.0	0.0	0.0	0.0	0.0	7.170091544192261e-15	0.0	0.0	0.0	0.0	0.0	0.0	0.0	0.0	0.0	0.0	0.0	0.0	0.0
NUC_ORO5P	0.0	0.0	0.0	0.0	0.0017870095659873184	0.003360335061984188	0.004398618438244739	0.004468497403195215	0.004381252084726839	0.0026311436952255467	0.004657029965301263	0.004609512368233482	0.0044177806032621465	0.004429351184853658	0.0043977703957125405	0.004511358063723492	0.004477673782957936	0.0044149334723897465	0.004456488123878444	0.004493915254784042	0.004366673854292458	0.0045542888270802	0.004502175532707042	0.004455761759913912	0.004526709590209066	0.00457486935158613	0.0045807650656115575	0.004515736799703518	0.0045141208315726536	0.004595223124510993	0.004670182734230366	0.004508371687620638	0.004554097239747534	0.004787800284702826	0.004677296790191575	0.004757281850970685	0.004714294223276738	0.004607455197287891	0.00455773832277373	0.004515810495718142	0.0044868517184113435	0.004449949737932003	0.004421126179295243	0.005669890310628034	0.005187945401644356	0.0049499010526687925	0.004866120405154106	0.004861022062982556	0.004674160993886289	0.004747528903976672	0.004853994803283968	0.004978140767548211	0.0034017984846741447	0.006784229715890433	0.003391718860484616	0.006286984522603235	0.003310654086476461	0.007163568578903323	0.003260219270600828	0.006986079857028926	0.0032127071441436783	0.007091473888067412	0.0031774727182209968	0.007801474125244567	0.0031391503690656464	0.007710440352184378	0.003068205635941013	0.00775980418063682	0.00302380558571258	0.0030046941003547545	0.007638968506171295	0.002953482648763384	0.007494653812386788	0.002905612842482697	0.0028925308341740674	0.007570537404944844	0.002848635098075647	0.0028337017946569176	0.007564908541326076	0.0027863749836569696	0.0027738773499095264	0.007522908561327313	0.0027283394364303604	0.002716170320582023	0.007397796707891756	0.0026717142012557807	0.007296861190411619	0.002628075933216678	0.007216360468532913	0.002586497217521355	0.007101639273287219	0.0025435387752850147	0.007084603474936556	0.0025044854503448732	0.0069483056564649814	0.0024644557905730835	0.006969916278080746	0.0024219603614028533	0.006886915986456188	0.002382259871751557	0.006874057727713989	0.0023433900314557827	0.006802772656556043	0.00230520125376188	0.00229563103118835	0.006652978389524833	0.0022586243320574795	0.00657943543797046	0.002222296798890966	0.006510277137863341	0.002186655361697376	0.006460794469035136	0.002151591763777105	0.006387161764450866	0.002117342484098117	0.0021087860592388093	0.006294586602962228	0.0020751415415816155	0.0020668565433652475	0.006206135958677805
NUC_PAN1	0.0	0.0	0.0	0.0	0.00011487402105545664	0.0002160118266497369	0.00028275561403434647	0.00028724763124446585	0.0002816392558127829	0.00016913734656824218	0.00029936703671445584	0.0002963124707093812	0.00028398741198998323	0.000284731202441435	0.00028270109953609785	0.0002900028352996742	0.00028783751482216834	0.00028380439044201034	0.0002864756412463976	0.0002888815622148252	0.00028070212614955334	0.00029276254620262557	0.00028941255689610433	0.0002864289481181037	0.00029098967500308214	0.00029408552046110865	0.00029446451360133993	0.00029028431254118914	0.00029018043404925933	0.0002953939184556109	0.00030021253314771457	0.00028981086284616143	0.00029275023045102327	0.00030777332221987313	0.0003006698457284074	0.00030581151101824765	0.00030304814492177	0.00029618023052080383	0.0002929842893308886	0.0002902890504367961	0.00028842749848317955	0.0002860553349417936	0.0002842024754272643	0.00036447655975280213	0.000333495780162192	0.00031819361720608684	0.00031280796061577786	0.0003124802250105347	0.00030046826839225105	0.0003051845640753697	0.0003120284927253924	0.0003200089458722208	0.00021867721204671398	0.0004361094437263183	0.000218029265437024	0.00040414511858063263	0.000212818193316746	0.00046049441702030467	0.0002095761008149566	0.0004490849405377528	0.0002065218873212871	0.00045585996646270644	0.00020425691889014463	0.0005015007865780991	0.00020179345010482505	0.000495648878629093	0.000197232922309573	0.0004988221249039846	0.00019437876176795158	0.00019315022143908447	0.0004910544665337279	0.00018985820508987672	0.0004817775104928232	0.00018678099846102352	0.00018594004916394624	0.00048665552464643817	0.00018311830774564442	0.00018215835314145846	0.00048629368286722815	0.0001791160518678225	0.00017831266870871332	0.00048359380556159295	0.00017538536327101252	0.00017460309818130427	0.0004755512510992805	0.00017174533370950266	0.00046906283589290125	0.0001689401421627201	0.00046388802689314133	0.00016626734490541315	0.0004565134212256842	0.000163505854935025	0.00045541831419224326	0.00016099539693352274	0.0004466567078225125	0.00015842217725603458	0.00044804589981595194	0.000155690451170784	0.00044271040701460157	0.0001531383915954709	0.00044188384178227286	0.00015063972804134343	0.00043730143612179625	0.00014818484555689793	0.0001475696464012799	0.0004276722375914468	0.00014519074998110013	0.0004229446889947437	0.00014285551356527332	0.0004184989972042052	0.00014056438133844913	0.0004153181124923743	0.00013831039424820363	0.00041058479431676327	0.0001361087538399608	0.00013555872268936064	0.00040463380141132944	0.0001333959580917973	0.00013286337500543612	0.0003989479444452947
NUC_PAN2	0.0	0.0	0.0	0.0	0.0	0.0	0.0	0.0	0.0	0.0	0.0	0.0	0.0	0.0	0.0	0.0	0.0	0.0	0.0	0.0	0.0	0.0	0.0	0.0	0.0	0.0	0.0	0.0	0.0	0.0	0.0	0.0	0.0	0.0	0.0	0.0	0.0	0.0	0.0	0.0	0.0	0.0	0.0	0.0	0.0	0.0	0.0	0.0	0.0	0.0	0.0	0.0	0.0	0.0	0.0	0.0	0.0	0.0	0.0	0.0	0.0	0.0	0.0	0.0	0.0	0.0	0.0	0.0	0.0	0.0	0.0	0.0	0.0	0.0	0.0	0.0	0.0	0.0	0.0	0.0	0.0	0.0	0.0	0.0	0.0	0.0	0.0	0.0	0.0	0.0	0.0	0.0	0.0	0.0	0.0	0.0	0.0	0.0	0.0	0.0	0.0	0.0	0.0	0.0	0.0	0.0	0.0	0.0	0.0	0.0	0.0	0.0	0.0	0.0	0.0	0.0	0.0	0.0	0.0	0.0
NUC_PRIBCXAI	4.5958907675229585e-17	4.5958907675229585e-17	0.0	3.979039320256561e-12	0.0020955460953041554	0.003940514449561676	0.005158062872096282	0.005240006805087456	0.005342759470870474	0.003208573161182701	0.005461090498101839	0.005405368758291096	0.0051805335015654855	0.005194101773845214	0.005157068414432317	0.00529026755839368	0.00525076753359599	0.005177194781424532	0.005225924042406405	0.005269813179290099	0.005120602898273319	0.005340610565127689	0.005279499651352646	0.005225072285611532	0.005308269629548907	0.005364744426910054	0.005371658053859767	0.005295402323452377	0.005293507359510841	0.005388612386749598	0.005476514162864986	0.005286765590669499	0.005340385900466652	0.0056144389905815216	0.005484856502903313	0.00557865139531343	0.005528241729024127	0.005402956385994574	0.005344655661761522	0.005295488749104479	0.005261530088146624	0.005218256789260067	0.005184456687260963	0.006648826483456105	0.00608367125764464	0.005804527308358863	0.005706281492962262	0.0057003028845629645	0.0054811793167374966	0.005567214557761115	0.0056920623505074255	0.0058376427634909255	0.003989136757005028	0.007955562386782114	0.00397731676203146	0.007372465211430819	0.00388225579579462	0.008400396080786502	0.003823113132100331	0.008192263009316053	0.003767397819301611	0.008315853872519631	0.003726079969470938	0.009148439318962313	0.003681141540207808	0.009041688128667192	0.0035979473598076227	0.009099574878105908	0.0035458814221170955	0.003523470220102353	0.00895787629337974	0.0034634168297316137	0.008788644913853328	0.003407282041029729	0.0033919414008778412	0.008877630247577659	0.003340466815302534	0.0033229595085164016	0.00887102947667237	0.003267457179504163	0.003252801755305159	0.0088217779933054	0.0031994014865631467	0.003185131321771994	0.008675064863126048	0.0031329995957579426	0.008556702329330063	0.0030818269742799546	0.008462302698642591	0.0030330694623899035	0.008327774336139744	0.0029826940066189963	0.008307797231409012	0.0029368979365541515	0.00814796688507613	0.002889956942834557	0.008173308725670606	0.002840124460081245	0.008075977975048556	0.00279356206577135	0.008060899688343098	0.0027479885526078564	0.007977306863276284	0.0027032062663473982	0.002691983737463488	0.007801649836324032	0.00264858761353486	0.00771540931078278	0.0026059879412264264	0.007634310377785905	0.00256421843907154	0.007576284358674278	0.002523075312951796	0.007489938582125433	0.0024829127163059216	0.0024728789789659296	0.007381379838886597	0.002433425557853657	0.0024237101146188317	0.007277657717206618
NUC_PRIBCXAIS	0.0	0.0	0.0	3.979039320256561e-12	0.002095546095347345	0.003940514449595868	0.00515806287205578	0.005240006805138364	0.005342759470863712	0.003208573161145979	0.005461090498101839	0.00540536875826092	0.005180533501516038	0.005194101773895454	0.0051570684144053285	0.00529026755839368	0.0052507675336528345	0.005177194781481376	0.005225924042406405	0.005269813179324956	0.005120602898273319	0.005340610565099269	0.005279499651351216	0.005225072285611532	0.005308269629608732	0.005364744426856305	0.005371658053832107	0.005295402323440611	0.005293507359624528	0.005388612386695968	0.005476514162864986	0.005286765590653886	0.005340385900467481	0.005614438990619418	0.005484856502903313	0.005578651395353518	0.005528241728939065	0.0054029563859785395	0.005344655661815523	0.005295488749084143	0.005261530088091604	0.0052182567892487	0.00518445668728873	0.006648826483456105	0.006083671257670176	0.005804527308328034	0.005706281492962262	0.0057003028845201715	0.005481179316689122	0.005567214557800071	0.00569206235047659	0.005837642763481199	0.003989136757013512	0.007955562386769088	0.003977316762075136	0.007372465211460621	0.0038822557958155812	0.008400396080787688	0.003823113132057189	0.008192263009277667	0.0037673978192742648	0.008315853872545631	0.0037260799695104647	0.009148439319005773	0.003681141540255339	0.009041688128718306	0.003597947359821773	0.009099574878064232	0.003545881422155617	0.003523470220102353	0.00895787629337974	0.0034634168297316137	0.00878864491380682	0.003407282041052895	0.0033919414008778412	0.008877630247525303	0.003340466815302534	0.003322959508523127	0.00887102947672247	0.003267457179504163	0.003252801755252221	0.008821777880029913	0.003199401486540409	0.003185131321743029	0.00867506486304137	0.003132999595777619	0.008556702329315158	0.003081826974266733	0.008462302698603708	0.0030330694623899035	0.008327774336180479	0.002982694006618658	0.008307797231395853	0.0029368979365926857	0.00814796688507613	0.0028899569427949245	0.008173308725645256	0.002840124460135485	0.008075977975067872	0.002793562065789957	0.008060899688302925	0.0027479885526418	0.007977306863267586	0.002703206266346569	0.002691983737463488	0.007801649836324032	0.0026485876135211588	0.007715409310776522	0.0026059879412514424	0.007634310377738984	0.002564218439033539	0.007576284358606244	0.0025230753129790173	0.007489938582125433	0.002482912716345709	0.0024728789790060546	0.007381379838875545	0.002433425557796909	0.002423710114612732	0.00727765771716804
NUC_RIBK	0.0	0.0	0.0	0.0	8.363969345737132e-05	0.00015727805850929144	0.0002058741627024574	0.0002091447971679372	0.0	0.0	0.00021796892769998522	0.00021574490085640718	0.00020677103395883026	0.00020731258700834587	0.0002058344689430669	0.00021115085939982242	0.00020957429103418693	0.00020663777615936851	0.00020858271147972118	0.000210334461257844	0.00020437901946479545	0.00021316020286121784	0.00021072107790587324	0.00020854871456776888	0.00021186937658512758	0.000214123459613802	0.0002143994041716724	0.00021135580300324364	0.00021128016885541	0.0002150761031316506	0.00021858453362710856	0.00021101108427501453	0.0002131512358118925	0.0002240895385057229	0.0002189175017974776	0.00022266114490321343	0.00022064914003294686	0.00021564861651768297	0.00021332165397325287	0.00021135925203452643	0.00021000385766001278	0.00020827668697620538	0.0002069276212068871	0.00026537512553659326	0.00024281804155634745	0.0002316765496743756	0.00022775525496854243	0.0002275166307299514	0.00021877073311316053	0.00022220466530598065	0.00022718772493135472	0.00023299828717426865	0.00015921872386570612	0.00031753097721320955	0.0001587469539572339	0.0002942577747262476	0.00015495277602894933	0.00033528565904816787	0.0001525922109522071	0.0003269784276653809	0.00015036844001770078	0.00033191131922194467	0.00014871931819016027	0.0003651423684232213	0.0001469256689006215	0.0003608815979987412	0.00014360515126554674	0.00036319203672974265	0.00014152703897707394	0.00014063253968288336	0.00035753640986513346	0.00013823562460402172	0.0003507818647676686	0.00013599511282791354	0.0001353828189394335	0.0003543335343465513	0.00013332831053958216	0.00013262936897717736	0.00035407008658694394	0.00013041427098414718	0.00012982932810245984	0.0003521043076943897	0.0001276979589874827	0.00012712839236428408	0.0003462485296950035	0.00012504765572884938	0.0003415243190829642	0.00012300519802010967	0.0003377565773234892	0.00012105913629056887	0.0003323870992062439	0.00011904849736765757	0.00033158975247715716	0.00011722063470642752	0.0003252104334023897	0.00011534707527971477	0.000326221903037549	0.0001133581074554968	0.0003223371342073733	0.00011149995430059788	0.0003217353126956368	0.0001096806781788473	0.00031839886639772885	0.00010789328155169642	0.00010744535427420489	0.00031138785379880574	0.00010571328243713653	0.00030794572899139894	0.00010401299846307666	0.00030470882461486326	0.00010234482670057332	0.00030239282421007374	0.0001007037002409561	0.00029894649844663945	9.910068752105872e-05	9.87002110832691e-05	0.00029461358462867787	9.712550274798559e-05	9.673772933638249e-05	0.0002904737161770754
NUC_TTP_3P	0.0	0.0	0.0	0.0	0.0	0.0	0.0	0.0	0.0	0.0	0.0	0.0	0.0	0.0	0.0	0.0	0.0	0.0	0.0	0.0	0.0	0.0	0.0	0.0	0.0	0.0	0.0	0.0	0.0	0.0	0.0	0.0	0.0	0.0	0.0	0.0	0.0	0.0	0.0	0.0	0.0	0.0	0.0	0.0	0.0	0.0	0.0	0.0	0.0	0.0	0.0	0.0	0.0	0.0	0.0	0.0	0.0	0.0	0.0	0.0	0.0	0.0	0.0	0.0	0.0	0.0	0.0	0.0	0.0	0.0	0.0	0.0	0.0	0.0	0.0	0.0	0.0	0.0	0.0	0.0	0.0	0.0	0.0	0.0	0.0	0.0	0.0	0.0	0.0	0.0	0.0	0.0	0.0	0.0	0.0	0.0	0.0	0.0	0.0	0.0	0.0	0.0	0.0	0.0	0.0	0.0	0.0	0.0	0.0	0.0	0.0	0.0	0.0	0.0	0.0	0.0	0.0	0.0	0.0	0.0
NUC_UKIN_dUMP	0.0	0.0	0.0	0.0	0.0	0.0	0.0	0.0	0.0	0.0	0.0	0.0	0.0	0.0	0.0	0.0	0.0	0.0	0.0	0.0	0.0	0.0	0.0	0.0	0.0	0.0	0.0	0.0	0.0	0.0	0.0	0.0	0.0	0.0	0.0	0.0	0.0	0.0	0.0	0.0	0.0	0.0	0.0	0.0	0.0	0.0	0.0	0.0	0.0	0.0	0.0	0.0	0.0	0.0	0.0	0.0	0.0	0.0	0.0	0.0	0.0	0.0	0.0	0.0	0.0	0.0	0.0	0.0	0.0	0.0	0.0	0.0	0.0	0.0	0.0	0.0	0.0	0.0	0.0	0.0	0.0	0.0	0.0	0.0	0.0	0.0	0.0	0.0	0.0	0.0	0.0	0.0	0.0	0.0	0.0	0.0	0.0	0.0	0.0	0.0	0.0	0.0	0.0	0.0	0.0	0.0	0.0	0.0	0.0	0.0	0.0	0.0	0.0	0.0	0.0	0.0	0.0	0.0	0.0	0.0
NUC_URPRT	0.0	0.0	0.0	0.0	0.0	0.0	0.0	0.0	0.0	0.0	0.0	0.0	0.0	0.0	0.0	0.0	0.0	0.0	0.0	0.0	0.0	0.0	0.0	0.0	0.0	0.0	0.0	0.0	0.0	0.0	0.0	0.0	0.0	0.0	0.0	0.0	0.0	0.0	0.0	0.0	0.0	0.0	0.0	0.0	0.0	0.0	0.0	0.0	0.0	0.0	0.0	0.0	0.0	0.0	0.0	0.0	0.0	0.0	0.0	0.0	0.0	0.0	0.0	0.0	0.0	-3.5224980484555024e-13	0.0	5.95849866842635e-14	0.0	0.0	0.0	0.0	0.0	0.0	0.0	0.0	0.0	0.0	0.0	0.0	0.0	0.0	0.0	0.0	0.0	0.0	0.0	0.0	0.0	0.0	0.0	0.0	0.0	0.0	0.0	0.0	0.0	0.0	0.0	0.0	0.0	0.0	0.0	0.0	0.0	0.0	0.0	0.0	0.0	0.0	0.0	0.0	0.0	0.0	0.0	0.0	0.0	0.0	0.0	0.0
NUC_XTPPP	0.0	0.0	0.0	0.0	0.0	0.0	0.0	0.0	0.0	0.0	0.0	0.0	0.0	0.0	0.0	0.0	0.0	0.0	0.0	0.0	0.0	0.0	0.0	0.0	0.0	0.0	0.0	0.0	0.0	0.0	0.0	0.0	0.0	0.0	0.0	0.0	0.0	0.0	0.0	0.0	0.0	0.0	0.0	0.0	0.0	0.0	0.0	0.0	0.0	0.0	0.0	0.0	0.0	0.0	0.0	0.0	0.0	0.0	0.0	0.0	0.0	0.0	0.0	0.0	0.0	0.0	0.0	0.0	0.0	0.0	0.0	0.0	0.0	0.0	0.0	0.0	0.0	0.0	0.0	0.0	0.0	0.0	0.0	0.0	0.0	0.0	0.0	0.0	0.0	0.0	0.0	0.0	0.0	0.0	0.0	0.0	0.0	0.0	0.0	0.0	0.0	0.0	0.0	0.0	0.0	0.0	0.0	0.0	0.0	0.0	0.0	0.0	0.0	0.0	0.0	0.0	0.0	0.0	0.0	0.0
NUC_XTSRH	-6.034927909086288e-17	-6.034927909086288e-17	0.0	0.0	3.604646962862557e-14	0.0	0.0	0.0	0.0	0.0	0.0	0.0	0.0	0.0	0.0	0.0	0.0	0.0	0.0	0.0	0.0	0.0	0.0	0.0	0.0	0.0	0.0	0.0	0.0	0.0	0.0	0.0	0.0	0.0	0.0	0.0	0.0	0.0	0.0	0.0	0.0	0.0	0.0	0.0	0.0	0.0	0.0	0.0	0.0	0.0	0.0	0.0	0.0	0.0	0.0	0.0	0.0	0.0	0.0	0.0	0.0	0.0	0.0	0.0	0.0	0.0	0.0	0.0	0.0	0.0	0.0	0.0	0.0	0.0	0.0	0.0	0.0	0.0	0.0	0.0	0.0	0.0	0.0	0.0	0.0	0.0	0.0	0.0	0.0	0.0	0.0	0.0	0.0	0.0	0.0	0.0	0.0	0.0	0.0	0.0	0.0	0.0	0.0	0.0	0.0	0.0	0.0	0.0	0.0	0.0	0.0	0.0	0.0	0.0	0.0	0.0	0.0	0.0	0.0	0.0
NUC_dIMP	-2.887284475091416e-18	-2.887284475091416e-18	0.0	0.0	0.0	0.0	0.0	0.0	0.0	0.0	0.0	0.0	0.0	0.0	0.0	0.0	0.0	0.0	0.0	0.0	0.0	0.0	0.0	0.0	0.0	0.0	0.0	0.0	0.0	0.0	0.0	0.0	0.0	0.0	0.0	0.0	0.0	0.0	0.0	0.0	0.0	0.0	0.0	0.0	0.0	0.0	0.0	0.0	0.0	0.0	0.0	0.0	0.0	0.0	0.0	0.0	0.0	0.0	0.0	0.0	0.0	0.0	0.0	0.0	0.0	0.0	0.0	0.0	0.0	0.0	0.0	0.0	0.0	0.0	0.0	0.0	0.0	0.0	0.0	0.0	0.0	0.0	0.0	0.0	0.0	0.0	0.0	0.0	0.0	0.0	0.0	0.0	0.0	0.0	0.0	0.0	0.0	0.0	0.0	0.0	0.0	0.0	0.0	0.0	0.0	0.0	0.0	0.0	0.0	0.0	0.0	0.0	0.0	0.0	0.0	0.0	0.0	0.0	0.0	0.0
NUC_gmk_AG	-9.897353984205669e-31	-9.897353984205669e-31	0.0	0.0	0.0	0.0	0.001567656847943688	0.0015925615400715215	0.0015614675220770788	0.0009377331745690976	0.0016597540838582856	0.0016428189288717474	0.0015744861972279978	0.0015786099232855124	0.0015673546083689867	0.0016078369745855525	0.0015958319791230008	0.001573471486838782	0.0015882814622045773	0.001601620400749389	0.0015562718770452946	0.001623137393361513	0.0016045643445761575	0.0015880225878967032	0.0016133082210638542	0.001630472242187739	0.0016325734602223368	0.0016093975456522329	0.0016088216182879	0.001637726277029281	0.0016644416983808696	0.001606772637363497	0.0016230691123319064	0.001706360305547605	0.0016669771307533665	0.0016954836106005794	0.0016801629252834276	0.0	0.0	0.0016094238098125196	0.0015991029732151227	0.0015859511973985714	0.0015756785517169196	0.0020207350330565532	0.0018489710461751226	0.0017641326230731671	0.0017342734049595706	0.0	0.0016658595404805965	0.0016920076846665695	0.0017299518706770849	0.0017741971885546254	0.00121239265480123	0.002417882869584035	0.0012088002999211544	0.0022406658994707585	0.0011799090152124106	0.0025530783121205936	0.0011619341710229492	0.00248982176596052	0.0011450009646978287	0.002527383940831339	0.0011324435014787178	0.002780426287999316	0.0	0.0027479820741304487	0.0010935009808269998	0.002765575221677827	0.0010776769130451669	0.0010708656248538274	0.0027225096830003088	0.001052613988917983	0.002671076279230625	0.001035553307105842	0.0010308909112382023	0.002698121020004755	0.0010152465779356137	0.0010099243857462394	0.0026961148885656628	0.0009930572263101571	0.0009886030993584427	0.002681146202596585	0.0009723734988864584	0.0009680364553636963	0.0026365565821019803	0.0009521924036181603	0.0026005834376898285	0.0009366398314639943	0.0	0.0009218212791485883	0.0025310068320778647	0.0009065109955578864	0.0025249353273642397	0.0008925924860514265	0.0	0.0008783260132610374	0.002484061106201807	0.0008631807462320043	0.002454480004391357	0.0008490280065975058	0.002449897354012437	0.0008351784728158922	0.002424491528679921	0.0008215680853971633	0.0008181572821968075	0.002371105218148258	0.000804968185089183	0.0023448946901748467	0.0007920211411511955	0.0023202468391658017	0.0007793445903497237	0.0023026113391600234	0.0007668220396371397	0.0	0.0007546156801832973	0.0007515661913067951	0.0022433752617865574	0.0007395753675588539	0.0007366226144360037	0.0022118516686865605
NUC_guaA	0.0	0.0	0.0	0.0	0.0006368858364223973	0.0011976151930468506	0.001567656847943688	0.0015925615400715215	0.0015614675220770788	0.0009377331745690976	0.0016597540838582856	0.0016428189288717474	0.0015744861972279978	0.0015786099232855124	0.0015673546083689867	0.0016078369745855525	0.0015958319791230008	0.001573471486838782	0.0015882814622045773	0.001601620400749389	0.0015562718770452946	0.001623137393361513	0.0016045643445761575	0.0015880225878967032	0.0016133082206786253	0.001630472242187739	0.0016325734602223368	0.0016093975456522329	0.0016088216182879	0.001637726277029281	0.0016644416983808696	0.001606772637363497	0.0016230691123319064	0.001706360305547605	0.0016669771307533665	0.0016954836106005794	0.0016801629252834276	0.0016420857583625548	0.0016243667848812038	0.0016094238097629347	0.0015991029732134116	0.0015859511973985714	0.0015756785517169196	0.0020207350330565532	0.0018489710461751226	0.0017641326230731671	0.0017342734049595706	0.0017324563682790846	0.0016658595404805965	0.0016920076846665695	0.0017299518706770849	0.0017741971885546254	0.00121239265480123	0.002417882869584035	0.0012088002999211544	0.0022406658994707585	0.0011799090152124106	0.0025530783121205936	0.0011619341710229492	0.00248982176596052	0.0011450009646978287	0.002527383940831339	0.0011324435014787178	0.002780426287999316	0.0011187855102041636	0.0027479820741304487	0.0010935009808269998	0.002765575221677827	0.0010776769130451669	0.0010708656248538274	0.0027225096830003088	0.001052613988917983	0.002671076279230625	0.001035553307105842	0.0010308909112382023	0.002698121020004755	0.0010152465779356137	0.0010099243857462394	0.0026961148885656628	0.0009930572263101571	0.0009886030993584427	0.002681146202596585	0.0009723734988864584	0.0009680364553636963	0.0026365565821019803	0.0009521924036181603	0.0026005834376898285	0.0009366398314639943	0.0025718931884118816	0.0009218212791485883	0.0025310068320778647	0.0009065109955578864	0.0025249353273642397	0.0008925924860514265	0.002476359133505607	0.0008783260132610374	0.002484061106201807	0.0008631807462320043	0.002454480004391357	0.0008490280065975058	0.002449897354012437	0.0008351784728158922	0.002424491528679921	0.0008215680853971633	0.0008181572821968075	0.002371105218148258	0.0008049681850964064	0.0023448946901748467	0.0007920211411511955	0.0023202468391658017	0.0007793445903497237	0.0023026113391600234	0.0007668220396371397	0.0022763688234214955	0.0007546156801832973	0.0007515661913067943	0.0022433752617865574	0.0007395753675588539	0.0007366226144360037	0.0022118516686865605
NUC_nadD	0.0	0.0	0.0	7.958078640513123e-13	0.0001438421722923522	0.00027048422361986013	0.00035405900644036587	0.000359683790179588	0.000352661132637877	0.0002117892554451828	0.0003748593850332327	0.0003710345399667858	0.0003556014307832811	0.00035653278428071644	0.0003539907447702717	0.00036313378143404407	0.00036042242663825164	0.0003553722555125205	0.0003587171249819221	0.00036172975489989767	0.0003514876835879477	0.0003665894189452956	0.0003623946518018784	0.00035865865675077657	0.0003643694770971706	0.00036824601215812436	0.00036872057648906775	0.0003634862414401141	0.0003633561672131692	0.00036988434862905706	0.0003759180963243125	0.00036289340005168924	0.0003665739975531324	0.0003853855122315508	0.0003764907261256667	0.0003829289831855931	0.00037946877012018376	0.00037086895372340223	0.00036686708062916296	0.00036349217373299325	0.0003611611882661237	0.00035819082859234186	0.00035587072488851845	0.00045638778453849227	0.0004175944850430824	0.00039843352499246976	0.0003916897499038897	0.0003912793677045556	0.0003762383175853756	0.00038214393703128735	0.0003907137211172085	0.0004007066307849527	0.00027382175005641335	0.0005460845638936007	0.00027301040643123997	0.0005060596920429816	0.00026648524146821734	0.0005766187744029594	0.00026242558033118263	0.0005623321341090558	0.00025860117511911085	0.0005708156402306487	0.0002557650425387692	0.0006279658526864296	0.0002526803531281985	0.000620638250097727	0.0002469697825517869	0.0006246117044383936	0.0002433958775327483	0.00024185753386518627	0.0006148852504566094	0.00023773535667714898	0.0006032688945651897	0.00023388216345665566	0.00023282914662559048	0.0006093770133475117	0.0002292958388352417	0.0002280938107332986	0.0006089239241191535	0.00022428432021115438	0.00022327834631141738	0.0006055432099856263	0.0002196128534706077	0.00021863332290195106	0.0005954725393166883	0.0002150549062207574	0.0005873479196907282	0.0002115423211535017	0.0005808681587495812	0.0002081955159383141	0.0005716338781667217	0.00020473765221140638	0.0005702626148149648	0.0002015941239505992	0.000559291563718034	0.0001983720061389249	0.0005610310754491368	0.0001949514129364616	0.0005543501127931449	0.00019175579268448928	0.000553315111574193	0.0001886270332533968	0.0005475771457668088	0.00018555309020484856	0.00018478275433153607	0.000535519720983757	0.0001818039678482819	0.0005296000113048649	0.00017887984779463295	0.0005240332361609035	0.00017601095305508352	0.0005200502164370847	0.00017318857112513797	0.0005141232809364737	0.00017043173602360184	0.00016974300172023504	0.0005066716082637868	0.00016703484561730877	0.00016636795953672845	0.0004995519301473905
NUC_ndk_AC	0.0	0.0	0.0	0.0	0.0003352123623017178	0.0006303412546913022	0.0008251054209722497	0.0008382135156352888	0.0008218477876198449	0.0004935574552291655	0.0008735789925822246	0.0011609779761556636	0.0011126873256444014	0.0011156015617643786	0.001107647425101277	0.0008462534420914379	0.0008399348471357371	0.0008281658397208957	0.0011224364222925944	0.0011318630301957455	0.0008191131632884207	0.0008543065162029961	0.000844530955987466	0.0008358245279396215	0.0008491331300319871	0.000858167069850424	0.000859273004834904	0.0008470748159652429	0.0008467716884297263	0.0011573790071679464	0.0011762587590737894	0.0008456932481522017	0.0011470208082755562	0.0008981092655631072	0.0008773807004445189	0.0008923845279014131	0.0011873689308004036	0.0011604598472558796	0.0008549535824613488	0.0008470886407394572	0.0008416564705839846	0.0008347342911747546	0.0008293274865991407	0.0014280507919011145	0.0013066654088333962	0.0012467108635974	0.0009128007750405233	0.0009118444135083336	0.0008767924800849869	0.001195739606373536	0.0012225547128537073	0.0012538228208995859	0.0008567962934193929	0.0017087146425183164	0.0008542575834553644	0.0015834756432013821	0.0008338401499941027	0.0018042570850411719	0.0008211373503854702	0.0013104688288194664	0.0008091706761206298	0.0013302389423870409	0.0008002963339777125	0.001964923602940871	0.0005888507996587578	0.0014463464428899895	0.0005755427836220406	0.001455606250715391	0.0007615928568611707	0.0005636291081145827	0.0014329395479535374	0.000554022715505198	0.0014058685851523474	0.0005450431627878062	0.000542589201586452	0.001420103055806976	0.0005343551122223289	0.0007137122360063586	0.0014190471996471388	0.0005226761820722459	0.0005203318436315385	0.0018947629403101016	0.0005117897103446012	0.0006841100897645447	0.0013876997362558539	0.000672913120524754	0.0013687660141386009	0.0004929819957624204	0.0013536654778363302	0.0004851825414107225	0.0013321457436177295	0.0004771242739707304	0.001328950142578833	0.000469798539597832	0.001750039742660192	0.0006207118391330367	0.0017554827173853482	0.00045431824753450195	0.0012918673862714054	0.0004468711163099215	0.001289455397227357	0.00043957980051345663	0.0012760835403469173	0.000432416241210376	0.00043062102952262654	0.0016756569410745215	0.0004236792138954115	0.0012341893094571788	0.00041686478584779246	0.0012212163935600984	0.0004101790631239055	0.001211934292996375	0.00040360173318276793	0.0011981220610550734	0.0003971771556052772	0.000395572116758558	0.0015853903496463315	0.0005226569401202141	0.0003877068585325105	0.001563112666985944
NUC_ndk_ADA	0.0	0.0	0.0	0.0	0.0010206630472566758	0.0019192789388853266	0.0009446449239476351	0.0009596520927743768	0.0009409153352635258	0.0005650630012041803	0.001000141244162478	0.000989936390510593	0.000948760180449426	0.0009512450722013457	0.0009444627988841604	0.0009688568250112439	0.000961622807153617	0.0009481487320499582	0.0009570729862389273	0.0009651108168782232	0.0009377845225344572	0.0009780766126823435	0.000966884790500444	0.0009569169928909104	0.0009721537106770485	0.0009824964751032894	0.0009837626354283202	0.0009697972001276867	0.0009694501557078183	0.0009868676403357313	0.00100296592563609	0.0009682154726533557	0.000978035467483096	0.001028225407253558	0.0010044937362181372	0.0010216712851160992	0.0010124392853185784	0.002631580352272067	0.002603184209306164	0.0009698130270408	0.0009635938556584732	0.0009556688062275498	0.0009494786742152428	0.0012176625859865453	0.0011141603570195002	0.0010630380810425775	0.0010450453942212334	0.002776406845327984	0.0010038202946134334	0.0010195767474669992	0.0010424413064811233	0.0010691028271594405	0.0007305684082439258	0.001456977515545077	0.0007284037120598441	0.0013501894059118054	0.0007109942864644836	0.0015384441252308536	0.0007001629326168768	0.0015003267429847256	0.0006899592536910857	0.0015229611083213968	0.0006823923275760535	0.0016754403765162351	0.0017929477508005218	0.0016558900124437061	0.0006589261879526017	0.001666491361561384	0.0006493908571201246	0.0006452864847688032	0.0016405407573074624	0.000634288341075262	0.0016095478114266366	0.0006240078472501409	0.0006211983624098139	0.0016258445343737547	0.0006117713373896548	0.0006085642695552451	0.0016246356752844804	0.0005984003892081091	0.0005957164038363771	0.0016156157860223175	0.0005859367062157618	0.0005833232734175907	0.001588746831885146	0.0005737759012163224	0.0015670699746124224	0.0005644041702907997	0.004121674871385039	0.0005554747477845011	0.0015251442209773813	0.0005462490158834044	0.001521485622106411	0.0005378619448492827	0.0039685735093826216	0.0005292651967465645	0.0014968554617098562	0.0005201389012654545	0.0014790303633844815	0.0005116128454574209	0.0014762689311282884	0.0005032651795318088	0.001460959787664251	0.0004950637780893885	0.0004930084824081863	0.0014287900514773355	0.00048506094367439806	0.0014129960068203218	0.0004772592621975491	0.0013981436076164755	0.00046960492636571866	0.001387516736372163	0.00046207468699321913	0.003648072239911926	0.00045471933015051036	0.00045288175692803634	0.0013518220242758616	0.00044565627854353806	0.00044387699676917686	0.001332826411953647
NUC_ndk_ADC	0.0	0.0	0.0	0.0	0.00019896956143838904	0.0003741470701470462	0.0004897518167581438	0.0004975322939344551	0.0004878182089669281	0.0002929573053052081	0.0005185239225511393	0.0005132332090624914	0.0004918853743447472	0.0004931736682465272	0.0004896573939277005	0.0005023044936933728	0.0004985540120969745	0.0004915683683748284	0.0004961951542554743	0.0005003623731454353	0.0004861950369559054	0.0005070844990768818	0.0005012820911360907	0.0004961142793717954	0.0005040137663172575	0.0005093759797318853	0.0005100324214026841	0.0005027920318525503	0.0005026121064020117	0.0005116422133824017	0.0005199883805744321	0.0005019719841357073	0.0005070631672197123	0.0005330841763679928	0.0005207804750853028	0.0005296861871784131	0.0005248998504612246	0.0005130041593019996	0.000507468573346159	0.0005028002373137497	0.0004995759035182347	0.0004954671561563373	0.0004922578779087416	0.0006312980132179291	0.0005776372107675343	0.0005511328312195474	0.0005418045103624536	0.0005412368496990894	0.0005204313288231788	0.0005286002727871164	0.0005404544193652329	0.0005542771031059601	0.000378763698563489	0.0007553710046295238	0.00037764141029583703	0.0007000066350428824	0.000368615481534107	0.0007976074249427256	0.0003629999586109989	0.000777845441689351	0.00035770985414274037	0.0007895802441453269	0.0003537867760314839	0.0008686332265597233	0.0003495198816381162	0.000858497326817087	0.0003416207397322069	0.0008639936036161089	0.0003366771408082059	0.00033454922606779286	0.0008505394947633249	0.0003288472308895507	0.0008344711804966209	0.00032351730169466464	0.00032206072228291305	0.0008429202277966398	0.0003171732746523048	0.00031551056804346445	0.0008422934939744664	0.00031024109728150495	0.0003088495832344052	0.0008376171260806586	0.00030377929215319455	0.0003024243561640105	0.0008236868981157388	0.0002974745143546897	0.0008124485163989448	0.0002926157339970814	0.0008034853897243013	0.00028798626863135723	0.0007907120802883582	0.00028320318153873814	0.0007888152772466128	0.00027885489885193243	0.0007736395793926931	0.00027439790881089715	0.0007760457534686793	0.00026966637449277187	0.0007668043189141828	0.00026524603504185507	0.0007653726523813017	0.00026091818176610104	0.0007574356163786432	0.0002566661595437836	0.00025560058998053137	0.0007407571943076617	0.00025148018301024416	0.0007325687608954468	0.0002474353958632492	0.0007248685242302597	0.00024346700013211373	0.0007193590154201956	0.00023956294228355543	0.0007111605887075713	0.00023574955253025107	0.00023479686137761743	0.0007008530672010237	0.00023105080708774037	0.00023012833719349146	0.0006910047787869189
NUC_ndk_ADG	0.0	0.0	0.0	0.0	0.00019896956143838904	0.0003741470701470462	0.0004897518167581438	0.0004975322939344551	0.0004878182089669281	0.0002929573053052081	0.0005185239225511393	0.0005132332090624914	0.0004918853743447472	0.0004931736682465272	0.0004896573939277005	0.0005023044936933728	0.0004985540120969745	0.0004915683683748284	0.0004961951542554743	0.0005003623731454353	0.0004861950369559054	0.0005070844990768818	0.0005012820911360907	0.0004961142793717954	0.0005040137663172575	0.0005093759797318853	0.0005100324214026841	0.0005027920318525503	0.0005026121064020117	0.0005116422133824017	0.0005199883805744321	0.0005019719841357073	0.0005070631672197123	0.0005330841763679928	0.0005207804750853028	0.0005296861871784131	0.0005248998504612246	0.0005130041593019996	0.000507468573346159	0.0005028002373137497	0.0004995759035182347	0.0004954671561563373	0.0004922578779087416	0.0006312980132179291	0.0005776372107675343	0.0005511328312195474	0.0005418045103624536	0.0005412368496990894	0.0005204313288231788	0.0005286002727871164	0.0005404544193652329	0.0005542771031059601	0.000378763698563489	0.0007553710046295238	0.00037764141029583703	0.0007000066350428824	0.000368615481534107	0.0007976074249427256	0.0003629999586109989	0.000777845441689351	0.00035770985414274037	0.0007895802441453269	0.0003537867760314839	0.0008686332265597233	0.0003495198816381162	0.000858497326817087	0.0003416207397322069	0.0008639936036161089	0.0003366771408082059	0.00033454922606779286	0.0008505394947633249	0.0003288472308895507	0.0008344711804966209	0.00032351730169466464	0.00032206072228291305	0.0008429202277966398	0.0003171732746523048	0.00031551056804346445	0.0008422934939744664	0.00031024109728150495	0.0003088495832344052	0.0008376171260806586	0.00030377929215319455	0.0003024243561640105	0.0008236868981157388	0.0002974745143546897	0.0008124485163989448	0.0002926157339970814	0.0008034853897243013	0.00028798626863135723	0.0007907120802883582	0.00028320318153873814	0.0007888152772466128	0.00027885489885193243	0.0007736395793926931	0.00027439790881089715	0.0007760457534686793	0.00026966637449277187	0.0007668043189141828	0.00026524603504185507	0.0007653726523813017	0.00026091818176610104	0.0007574356163786432	0.0002566661595437836	0.00025560058998053137	0.0007407571943076617	0.00025148018301024416	0.0007325687608954468	0.0002474353958632492	0.0007248685242302597	0.00024346700013211373	0.0007193590154201956	0.00023956294228355543	0.0007111605887075713	0.00023574955253025107	0.00023479686137761743	0.0007008530672010237	0.00023105080708774037	0.00023012833719349146	0.0006910047787869189
NUC_ndk_ADT	0.0	0.0	0.0	0.0	0.0003837772107999625	0.000721663745821388	0.0009446449239476351	0.0009596520927743768	0.0009409153352635258	0.0005650630012041803	0.001000141244162478	0.000989936390510593	0.000948760180449426	0.0009512450722013457	0.0009444627988841604	0.0009688568250112439	0.000961622807153617	0.0009481487320499582	0.0009570729862389273	0.0009651108168782232	0.0009377845225344572	0.0009780766126823435	0.000966884790500444	0.0009569169928909104	0.0009721537106770485	0.0009824964751032894	0.0009837626354283202	0.0009697972001276867	0.0009694501557078183	0.0009868676403357313	0.00100296592563609	0.0009682154726533557	0.000978035467483096	0.001028225407253558	0.0010044937362181372	0.0010216712851160992	0.0010124392853185784	0.0009894945939095123	0.0009788174244249603	0.0009698130270408	0.0009635938556584732	0.0009556688062275498	0.0009494786742152428	0.0012176625859865453	0.0011141603570195002	0.0010630380810425775	0.0010450453942212334	0.0010439504770829444	0.0010038202946134334	0.0010195767474669992	0.0010424413064811233	0.0010691028271594405	0.0007305684082439258	0.001456977515545077	0.0007284037120598441	0.0013501894059118054	0.0007109942864644836	0.0015384441252308536	0.0007001629326168768	0.0015003267429847256	0.0006899592536910857	0.0015229611083213968	0.0006823923275760535	0.0016754403765162351	0.0006741622405570522	0.0016558900124437061	0.0006589261879526017	0.001666491361561384	0.0006493908571201246	0.0006452864847688032	0.0016405407573074624	0.000634288341075262	0.0016095478114266366	0.0006240078472501409	0.0006211983624098139	0.0016258445343737547	0.0006117713373896548	0.0006085642695552451	0.0016246356752844804	0.0005984003892081091	0.0005957164038363771	0.0016156157860223175	0.0005859367062157618	0.0005833232734175907	0.001588746831885146	0.0005737759012163224	0.0015670699746124224	0.0005644041702907997	0.0015497816830247755	0.0005554747477845011	0.0015251442209773813	0.0005462490158834044	0.001521485622106411	0.0005378619448492827	0.0014922143758440145	0.0005292651967465645	0.0014968554617098562	0.0005201389012654545	0.0014790303633844815	0.0005116128454574209	0.0014762689311282884	0.0005032651795318088	0.001460959787664251	0.0004950637780893885	0.0004930084824081863	0.0014287900514773355	0.00048506094367439806	0.0014129960068203218	0.0004772592621975491	0.0013981436076164755	0.00046960492636571866	0.001387516736372163	0.00046207468699321913	0.001371703416452874	0.00045471933015051036	0.00045288175692803634	0.0013518220242758616	0.00044565627854353806	0.00044387699676917686	0.001332826411953647
NUC_ndk_ADU	0.0	0.0	0.0	0.0	0.0003837772107999625	0.000721663745821388	0.0009446449239476351	0.0009596520927743768	0.0009409153352635258	0.0005650630012041803	0.001000141244162478	0.000989936390510593	0.000948760180449426	0.0009512450722013457	0.0009444627988841604	0.0009688568250112439	0.000961622807153617	0.0009481487318225844	0.0009570729862389273	0.0009651108166508492	0.0009377845225344572	0.0009780766126823435	0.000966884790500444	0.0009569169928909104	0.0009721537106770485	0.0009824964751032894	0.0009837626354283202	0.0009697972001276867	0.0009694501557078183	0.0009868676403357313	0.00100296592563609	0.0009682154726533557	0.000978035467483096	0.001028225407253558	0.0010044937362181372	0.0010216712851160992	0.0010124392853185784	0.0009894945939095123	0.0009788174244249603	0.0009698130270408	0.0009635938556584732	0.0009556688062275498	0.0009494786742152428	0.0012176625859865453	0.0011141603570195002	0.0010630380810425775	0.0010450453942212334	0.0010439504770829444	0.0010038202946134334	0.0010195767472396255	0.0010424413062537496	0.0010691028269320668	0.0007305684082439258	0.001456977515545077	0.0007284037120598441	0.0013501894060254926	0.0007109942863507968	0.0015384441252308536	0.0007001629326168768	0.0015003267429847256	0.0006899592536910857	0.0015229611083213968	0.0006823923275760535	0.0016754403765162351	0.0006741622405570522	0.0016558900124437061	0.0006589261879526017	0.001666491361561384	0.0006493908571201246	0.0006452864847688032	0.0016405407573074624	0.000634288341075262	0.0016095478114266366	0.0006240078472501409	0.0006211983624098139	0.0016258445392622887	0.0006117713373896548	0.0006085642695552451	0.0016246356791498329	0.0005984003892081091	0.0005957164038363771	0.001615615786363378	0.0005859367062157618	0.0005833232734175907	0.001588746831885146	0.0005737759012163224	0.0015670699746124224	0.0005644041702907997	0.0015497816830247755	0.0005554747477845011	0.0015251442209773813	0.0005462490158834044	0.001521485622106411	0.0005378619448492827	0.0014922143758440145	0.0005292651967465645	0.0014968554617098562	0.0005201389012654545	0.0014790303633844815	0.0005116128454574209	0.0014762689311282884	0.0005032651795318088	0.001460959787664251	0.0004950637780893885	0.0004930084824081863	0.0014287900514773355	0.00048506094367439806	0.0014129960068203218	0.0004772592621975491	0.0013981436076164755	0.00046960492636571866	0.001387516736372163	0.00046207468699321913	0.001371703416452874	0.0004547193299231368	0.00045288175692803634	0.0013518220242758616	0.00044565627854353806	0.00044387699676917686	0.001332826411953647
NUC_ndk_AG	0.0	0.0	0.0	0.0	0.0	0.0	0.0	0.0	0.0	0.0	0.0	0.0	0.0	0.0	0.0	0.0	0.0	0.0	0.0	0.0	0.0	0.0	0.0	0.0	0.0	0.0	0.0	0.09439534343074496	0.0	0.09605689708430527	0.09762382588890822	0.0	0.0	0.0	0.0	0.0	0.09854591665093053	0.09631259196136636	0.0952733282350124	0.0	0.0	0.0	0.09241763693259553	0.0	0.0	0.0	0.0	0.0	0.0	0.0992406425196454	0.10146616751838768	0.10406127025638927	0.0711099761932616	0.0	0.07089927513769298	0.0	0.06920472635081015	0.0	0.06815045502996549	0.0	0.06715727857502321	0.0	0.0	0.0	0.0	0.0	0.0	0.0	0.0	0.0	0.0	0.0	0.0	0.0	0.0	0.0	0.0	0.0	0.0	0.0	0.0	0.0	0.0	0.0	0.0	0.0	0.0	0.0	0.0	0.0	0.0	0.0	0.0	0.0	0.1452448908587985	0.0	0.14569663160978052	0.05062779126525874	0.0	0.0	0.0	0.0	0.0	0.0	0.0	0.0	0.0	0.1375341600584079	0.04645409572306616	0.0	0.0	0.13505413177210812	0.044976103011969734	0.13351494010605156	0.0	0.04408130790765352	0.0	0.0	0.0	0.0
NUC_ndk_AI	0.0	0.0	0.0	0.0	0.0	0.0	0.0	0.0	0.0	0.0	0.0	0.0	0.0	0.0	0.0	0.0	0.0	0.0	0.0	0.0	0.0	0.0	0.0	0.0	0.0	0.0	0.0	0.0	0.0	0.0	0.0	0.0	0.0	0.0	0.0	0.0	0.0	0.0	0.0	0.0	0.0	0.0	0.0	0.0	0.0	0.0	0.0	0.0	0.0	0.0	0.0	0.0	0.0	0.0	0.0	0.0	0.0	0.0	0.0	0.0	0.0	0.0	0.0	0.0	0.0	0.0	0.0	0.0	0.0	0.0	0.0	0.0	0.0	0.0	0.0	0.0	0.0	0.0	0.0	0.0	0.0	0.0	0.0	0.0	0.0	0.0	0.0	0.0	0.0	0.0	0.0	0.0	0.0	0.0	0.0	0.0	0.0	0.0	0.0	0.0	0.0	0.0	0.0	0.0	0.0	0.0	0.0	0.0	0.0	0.0	0.0	0.0	0.0	0.0	0.0	0.0	0.0	0.0	0.0	0.0
NUC_ndk_AU	0.0	0.0	0.0	-5.6843418860808015e-12	0.0034599444280729585	0.006506161352376694	0.008516448736941129	0.008651745905808639	0.008482824620045903	0.005094326937864935	0.009016775953796241	0.00892477406978287	0.008553549840712549	0.008575952388810038	0.00851480678693406	0.008734731193271728	0.008669512886172015	0.008548037322498203	0.008628493964920379	0.008700959043267176	0.008454598773482758	0.008817852212473555	0.008716952310237502	0.00862708760530495	0.00876445427388717	0.008857699492750726	0.00886911456461803	0.008743209146814479	0.008740080366692382	0.008897107744701316	0.009042241877182278	0.008728949078545156	0.008817481267783478	0.009269968799117123	0.00905601585839122	0.009210880092950902	0.009127648975550072	0.008920791050286425	0.00882453100280145	0.008743351834255009	0.00868728287855447	0.008615834575152803	0.008560027424778127	0.010977840168152396	0.010044715558024107	0.009583822547710952	0.009421609434411948	0.00941173820547192	0.009049944442494963	0.00919199678367022	0.009398132275123315	0.009638499280185895	0.0065864413597864786	0.013135384531210548	0.006566925535366863	0.012172636055311159	0.00640997081416117	0.013869846959778442	0.006312320716119757	0.01352619960289303	0.006220329423854309	0.013730259780913913	0.006152109780941828	0.015104937017781594	0.0060779114103297616	0.014928680657021687	0.005940550739069296	0.01502425714795663	0.005854584938902008	0.0058175819598318395	0.014790299407877685	0.0057184281666877715	0.014510882425156526	0.005625744348549233	0.005600415429739769	0.01465780551700391	0.005515426063197992	0.0054865127332277535	0.01464690711429739	0.005394880243784428	0.005370682768216285	0.014565588266123088	0.005282513878455575	0.005258952468579992	0.014323351141115381	0.00517287811010192	0.01412792337839619	0.0050883872460190105	0.013972060740798042	0.0050078840139349285	0.013749941638707242	0.0049247094044631	0.01371695753118729	0.0048490957444755605	0.013453062536541438	0.004771591739199721	0.013494904255821892	0.004689313599101297	0.013334202038663534	0.004612446921669289	0.013309306337077942	0.0045371885179292795	0.013171286715760287	0.004463248762476725	0.004444719238676953	0.012881260376502723	0.004373068182530915	0.012738869126678765	0.0043027321034969646	0.012604967283323276	0.004233724419123064	0.012509160697959487	0.004165835526578121	0.012366595671437608	0.004099523288346063	0.004082956642378122	0.012187354930574656	0.00401781532275436	0.004001774203516106	0.012016099937795843
NUC_ndk_DAG	0.0	0.0	0.0	0.0	0.000636885836422397	0.0011976151930468506	0.0	0.0	0.0	0.0	0.0	0.0	0.0	0.0	0.0	0.0	0.0	0.0	0.0	0.0	0.0	0.0	0.0	0.0	0.0	0.0	0.0	0.0	0.0	0.0	0.0	0.0	0.0	0.0	0.0	0.0	0.0	0.0016420857583625548	0.0016243667848812038	0.0	0.0	0.0	0.0	0.0	0.0	0.0	0.0	0.0017324563682790846	0.0	0.0	0.0	0.0	0.0	0.0	0.0	0.0	0.0	0.0	0.0	0.0	0.0	0.0	0.0	0.0	0.0011187855101989967	0.0	0.0	0.0	0.0	0.0	0.0	0.0	0.0	0.0	0.0	0.0	0.0	0.0	0.0	0.0	0.0	0.0	0.0	0.0	0.0	0.0	0.0	0.0	0.0025718931884118816	0.0	0.0	0.0	0.0	0.0	0.002476359133505607	0.0	0.0	0.0	0.0	0.0	0.0	0.0	0.0	0.0	0.0	0.0	0.0	0.0	0.0	0.0	0.0	0.0	0.0	0.0022763688234214955	0.0	0.0	0.0	0.0	0.0	0.0
NUC_rnredADP	0.0	0.0	0.0	0.0	0.0003837772107480971	0.0007216637457879446	0.0009446449239863817	0.000959652092796583	0.0009409153352578516	0.0005650630012197912	0.0010001412441686523	0.000989936390510593	0.000948760180449426	0.0009512450722013457	0.0009444627988841604	0.0009688568250112439	0.000961622807153617	0.0009481487318225844	0.0009570729862389273	0.0009651108168782232	0.0009377845225321099	0.0009780766126823435	0.0009668847903384127	0.0009569169928685328	0.0009721537106819233	0.0009824964750762084	0.0009837626354283202	0.0009697972001276867	0.0009694501556637039	0.0009868676403604424	0.00100296592563609	0.0009682154726533557	0.0009780354675228847	0.001028225407253558	0.0010044937362181372	0.0010216712850808075	0.0010124392853384256	0.0009894945939095123	0.0009788174244249603	0.0009698130270141184	0.0009635938556192935	0.0009556688061907537	0.0009494786742152428	0.0012176625859865453	0.0011141603569696343	0.0010630380810120275	0.0010450453942747926	0.0010439504770554373	0.0010038202946134334	0.0010195767474669992	0.001042441306708497	0.0010691028269320668	0.0007305684082439258	0.0014569775155438348	0.0007284037120204398	0.0013501894059674618	0.0007109942864169026	0.0015384441252177955	0.0007001629326168768	0.0015003267429847256	0.0006899592536910857	0.0015229611083126865	0.0006823923275951679	0.0016754403764871859	0.0006741622406000572	0.0016558900124444165	0.0006589261879526017	0.0016664913615198698	0.0006493908571201246	0.0006452864847839718	0.0016405407573074624	0.000634288341075262	0.001609547811425778	0.00062400784726125	0.0006211983624098139	0.001625844539346343	0.0006117713373896548	0.0006085642695152772	0.0016246356791708163	0.0005984003892081091	0.0005957164038363771	0.0016156157860265539	0.0005859367062157618	0.0005833232734439166	0.0015887467944363982	0.0005737759012038839	0.0015670699534321814	0.0005644041702907997	0.0015497816684657518	0.0005554747477322864	0.0015251442045694035	0.0005462490158512613	0.0015214856130193355	0.0005378619448610394	0.0014922143758440145	0.0005292651967261364	0.0014968554617098562	0.0005201389012232804	0.0014790303633844815	0.0005116128454929842	0.0014762689311282884	0.0005032651795318088	0.0014609597876894624	0.0004950637780893885	0.0004930084824081863	0.0014287900514881801	0.00048506094365487814	0.0014129960068690153	0.0004772592622139713	0.0013981436074273247	0.0004696049263824952	0.0013875167363536535	0.0004620746869896626	0.0013717034164188392	0.0004547193301632378	0.0004528817569777173	0.001351822024287263	0.00044565627851768087	0.000443876996748624	0.0013328264120009425
NUC_rnredCDP	0.0	0.0	0.0	0.0	0.00019896956140244982	0.0003741470701180459	0.0004897518167903691	0.0004975322938808084	0.000487818208924283	0.00029295730535508686	0.0005185239225248187	0.0005132332090624914	0.0004918853743447472	0.0004931736682465272	0.0004896573939277005	0.0005023044936933728	0.0004985540121110533	0.0004915683685683154	0.0004961951542554743	0.0005003623733116721	0.00048619503690521036	0.0005070844990276488	0.0005012820909562506	0.0004961142794238916	0.0005040137663544118	0.0005093759797365338	0.0005100324214026841	0.0005027920318525503	0.00050261210637792	0.0005116422134135669	0.0005199883805744321	0.0005019719841357073	0.0005070631672728453	0.0005330841763679928	0.0005207804750853028	0.0005296861871859169	0.0005248998505088937	0.0005130041593019996	0.000507468573346159	0.0005028002372815154	0.0004995759035533535	0.0004954671561740719	0.0004922578779087416	0.0006312980132179291	0.0005776372107299348	0.0005511328312610437	0.0005418045103282276	0.0005412368497355559	0.0005204313288231788	0.0005286002728595779	0.000540454419421728	0.0005542771031568316	0.000378763698563489	0.0007553710046406795	0.0003776414102914313	0.0007000066350784802	0.00036861548149838737	0.00079760742499554	0.0003629999586109989	0.000777845441689351	0.00035770985414274037	0.0007895802441130794	0.0003537867760864189	0.0008686332265946402	0.00034951988175180304	0.0008584973267811378	0.0003416207397322069	0.000863993603570751	0.0003366771408082059	0.0003345492261151207	0.0008505394947633249	0.0003288472308895507	0.0008344711804835796	0.0003235173017158457	0.00032206072228291305	0.0008429202067645747	0.0003171732746523048	0.0003155105680443526	0.000842293508299008	0.00031024109728150495	0.0003088495832344052	0.0008376171261288778	0.00030377929218523906	0.00030242435613561983	0.0008236868981157388	0.00029747451440196866	0.0008124485163989448	0.0002926157340083791	0.0008034853896991482	0.0002879862686765267	0.0007907120802883582	0.0002832031815765764	0.0007888152772466128	0.0002788548987978185	0.0007736395793926931	0.00027439790877381576	0.0007760457534686793	0.00026966637451716235	0.0007668043189141828	0.00026524603500340373	0.0007653726523813017	0.00026091818176610104	0.0007574356163998202	0.0002566661595437836	0.00025560058998053137	0.0007407571943280022	0.0002514801830581288	0.0007325687609280093	0.0002474353958977006	0.0007248685242302597	0.00024346700017079668	0.0007193590154368329	0.0002395629423286784	0.0007111605887357977	0.00023574955247453842	0.0002347968613805292	0.000700853067180083	0.00023105080708774037	0.00023012833718558158	0.0006910047787686002
NUC_rnredGDP	0.0	0.0	0.0	0.0	0.00019896956140303808	0.0003741470701077154	0.0004897518167467797	0.0004975322938808106	0.00048781820892428586	0.00029295730535508686	0.0005185239225248187	0.0005132332090624914	0.0004918853743447472	0.0004931736682465272	0.0004896573939277005	0.0005023044936933728	0.0004985540120969745	0.0004915683684885154	0.0004961951542554743	0.0005003623731454353	0.00048619503690521036	0.0005070844990768818	0.0005012820909562507	0.0004961142794238932	0.0005040137663544407	0.0005093759797365409	0.0005100324214471489	0.0005027920318525503	0.0005026121063779195	0.0005116422134133552	0.0005199883805744321	0.0005019719841357073	0.0005070631672728453	0.0005330841763679928	0.0005207804750853028	0.0005296861871859169	0.0005248998505088937	0.0005130041593019996	0.000507468573346159	0.0005028002372815154	0.0004995759035533535	0.0004954671561740719	0.0004922578779087416	0.0006312980132179291	0.0005776372106538472	0.0005511328312605919	0.0005418045103282276	0.0005412368497355559	0.0005204313288231788	0.0005286002727871164	0.0005404544192515459	0.0005542771029922734	0.000378763698563489	0.0007553710046406795	0.0003776414102914313	0.0007000066350784802	0.00036861548149839013	0.00079760742499554	0.0003629999586109989	0.000777845441689351	0.00035770985414274037	0.0007895802441298728	0.0003537867760864189	0.0008686332265946402	0.00034951988175180304	0.0008584973267811378	0.0003416207395955885	0.000863993603570751	0.00033667714078471566	0.0003345492261151207	0.0008505394947783469	0.0003288472308895507	0.0008344711804835796	0.0003235173017158457	0.00032206072228291305	0.0008429202304005046	0.0003171732746523048	0.0003155105680443526	0.0008422934958791375	0.00031024109728150495	0.0003088495832344052	0.0008376171261817362	0.00030377929215319455	0.00030242435613561983	0.0008236868404765119	0.00029747451440196866	0.0008124484838845093	0.0002926157340083791	0.0008034853675302152	0.0002879862686765267	0.0007907120551635671	0.0002832031815765764	0.0007888152631494449	0.0002788548987978185	0.0007736395793926931	0.00027439790877381576	0.0007760457534686793	0.00026966637451716235	0.0007668043189141828	0.00026524603500340373	0.0007653726523813017	0.00026091818176610104	0.0007574356163998202	0.0002566661595437836	0.00025560058998053137	0.0007407571943280022	0.0002514801830581288	0.0007325687609280093	0.0002474353958977006	0.0007248685242302597	0.00024346700017079668	0.0007193590154368329	0.0002395629423286784	0.0007111605887360567	0.00023574955253025107	0.00023479686138052963	0.000700853067180083	0.00023105080708774037	0.0002301283371869633	0.0006910047787686002
NUC_rnredUDP	0.0	0.0	0.0	0.0	0.0003837772107480971	0.0007216637457879446	0.0009446449239863817	0.000959652092796583	0.0009409153352578516	0.0005650630012197912	0.0010001412441686523	0.000989936390510593	0.000948760180449426	0.0009512450722013457	0.0009444627988841604	0.0009688568250112439	0.000961622807153617	0.0009481487318225844	0.0009570729862389273	0.0009651108166508492	0.0009377845225321099	0.0009780766126823435	0.0009668847903384127	0.0009569169928685328	0.0009721537106819418	0.0009824964750762084	0.0009837626354222571	0.0009697972001276867	0.0009694501556637039	0.0009868676403603034	0.00100296592563609	0.0009682154726533557	0.0009780354675228847	0.001028225407253558	0.0010044937362181372	0.0010216712850808075	0.0010124392853384256	0.0009894945939095123	0.0009788174244249603	0.0009698130270141184	0.0009635938556192935	0.0009556688061907537	0.0009494786742152428	0.0012176625859865453	0.0011141603569696343	0.0010630380810120275	0.0010450453942747926	0.001043950477055437	0.0010038202946134334	0.0010195767472396255	0.0010424413062537496	0.0010691028269320668	0.0007305684082439258	0.0014569775155438348	0.0007284037120204399	0.0013501894059674618	0.0007109942864169052	0.0015384441252177955	0.0007001629326168768	0.0015003267430383355	0.0006899592536910857	0.0015229611083294795	0.0006823923275951679	0.0016754403764871859	0.0006741622405570522	0.0016558900124444165	0.0006589261879526017	0.0016664913615198698	0.0006493908570851968	0.0006452864847839718	0.0016405407573074624	0.000634288341075262	0.001609547811425778	0.0006240078472612501	0.0006211983624098139	0.0016258445393037186	0.0006117713373896548	0.0006085642695152772	0.0016246356791706886	0.0005984003892081091	0.0005957164038363771	0.0016156157863292	0.0005859367062157618	0.0005833232734439166	0.001588746831885146	0.0005737759012038839	0.0015670699746124224	0.0005644041703022026	0.00154978168299762	0.0005554747477322864	0.0015251442209773813	0.0005462490158512613	0.001521485622106411	0.0005378619448610394	0.0014922143758440145	0.0005292651967261364	0.0014968554617098562	0.0005201389012232804	0.0014790303633844815	0.0005116128454929842	0.0014762689311282884	0.0005032651795361699	0.0014609597876894624	0.0004950637780893885	0.0004930084824081863	0.0014287900514881801	0.00048506094365487814	0.0014129960068690153	0.0004772592622139713	0.0013981436076164755	0.0004696049263824952	0.0013875167363536535	0.0004620746869896626	0.0013717034164190981	0.0004547193299231368	0.00045288175697771757	0.0013518220242873251	0.00044565627854353806	0.0004438769967477538	0.0013328264120009425
N_AGMA	0.0	0.0	0.0	0.0	0.0	0.0	0.0	0.0	-3.9509841606501604e-15	0.0	0.0	0.0	0.0	0.0	0.0	0.0	0.0	0.0	0.0	0.0	0.0	0.0	0.0	0.0	0.0	0.0	0.0	0.0	0.0	0.0	0.0	0.0	0.0	0.0	0.0	0.0	0.0	0.0	0.0	0.0	0.0	0.0	0.0	0.0	0.0	0.0	0.0	0.0	0.0	0.0	0.0	0.0	0.0	0.0	0.0	0.0	0.0	0.0	0.0	0.0	0.0	5.2772547892568855e-12	0.0	0.19142885031056586	0.0	0.0	0.0	0.0	0.0	-2.2921786328531497e-16	0.0	0.0	0.0	0.0	0.0	0.12529790741155766	0.0	0.0	0.9636223261440826	0.0	0.0	0.0	0.0	0.0	0.0	0.0	0.0	0.0	0.0	0.0	0.0	0.0	0.0	0.0	0.4065258011944026	0.0	1.4275230762364095	0.0	1.4056278998220382	0.0	1.499559694230747	0.0	1.5157792210609244	0.0	0.0	0.0	0.0	0.0	0.0	1.4544606005901275	0.0	0.0	0.0	1.443668427590156	0.0	0.0	1.5151811354559566	0.0	0.0	1.5187630490695572
N_GLNSYN	0.0	0.0	0.0	2.270935436049036e-12	0.01526817324783606	0.028710634160349337	0.03758170613871993	0.03817875058812896	0.03784345105637398	0.022726735562645702	0.03978956894958291	0.03938357960396388	0.03774542732581607	0.037844286072196906	0.03757446049060149	0.038544951145767656	0.03825715338658756	0.03772110145789135	0.03807614350853328	0.03839592019062677	0.037308772290180106	0.0389117507595352	0.03846649588180767	0.03806993750890797	0.038676114325258894	0.03908759034620275	0.0391379631799595	0.03858236301449783	0.03856855623351756	0.03926149257338968	0.03990194593943087	0.038519435655884164	0.0389101138441325	0.04090686787268775	0.039962728293363545	0.04064611901454997	0.04027883360060264	0.03936600314583336	0.038941223231127406	0.03858299268033077	0.03833556948150265	0.03802027971573807	0.03777401180701754	0.04844342709702687	0.044325699601796366	0.04229185354604226	0.04157603339695015	0.041532473244170184	0.039935936165033874	0.040562790051274514	0.041472432522218036	0.042533133106383667	0.029064896818279336	0.05796432018299168	0.028978776528456724	0.053715867395370466	0.0282861609270082	0.06120538367671709	0.027855246864744963	0.05968892367299011	0.02744930427915292	0.06058940812774369	0.02714826203626204	0.4567047286265371	0.0268208376181683	0.3042184538085035	0.026214686327488447	1.0923792138069794	0.02583533323199393	0.025672045050087883	0.9651047999401016	0.0252344954246837	0.5982277882795485	0.024825496790419583	0.024713724438697682	1.5777780443821567	0.02433868011121376	0.0242110988991978	2.10075785249138	0.023806731002868595	0.02369995144757817	2.4404498923559004	0.02331087645065395	0.02320690380157917	2.2811284184808054	0.022827071575194768	2.145247427387168	0.022454227145462583	2.1243402675972773	0.022098979420518826	1.8905647972074056	0.02173194333948376	2.251087341056832	0.021398272558967733	1.8638284615379948	0.02105625995458523	2.4586827155244464	0.02069317988248009	2.4234811246833035	0.020353971789264902	2.822753837732681	0.02002187905475239	2.850297543502549	0.019695592412004914	0.019613824715935483	2.4788345016940427	0.01929764018456092	2.4771346142196653	0.018987258480703373	2.498907515323076	0.018682859682144226	2.6527492537507205	0.01838315610432217	2.6408703828519715	0.018090530958213176	0.018017425036866614	2.6054475691649577	0.01772996696177401	0.017659180111587534	2.594854841898948
N_GLUDH	0.0	0.0	0.0	8.86757334228605e-12	-0.02866842265234482	-0.05341549782679067	-0.07056563350306533	-0.0382935695888591	-0.0367170872987117	-7.913745434401674	-6.467483789230869	0.005060401988544072	-0.028910599135542725	0.008857581654524438	0.009108985525585922	0.03257574053270673	0.03030932413730625	0.025754143128779102	0.04236195717612645	0.07621679423516525	-42.10399935970031	0.1139267891048803	-42.3330116935025	-42.24952726024253	-42.54902582502211	-42.60782469929678	-42.81644315719996	0.15285806535950994	-42.51903441490357	-43.05586879414011	0.22776698335485435	-36.14692145732817	-42.87509909235064	-43.66045435859826	-43.24754078317642	-36.602699284126395	-43.36952088383202	0.28912098405623965	0.2860262102599336	0.28192817582282714	0.2813011008298645	0.27742799295333503	0.2763961869030709	0.7343014457296704	0.5734904022260707	0.5013603709828658	0.4828595790264672	0.4928785831857567	0.4342428068451909	0.4729315077477168	0.5246572888066794	0.5842138609889389	-0.05407459928710523	-48.22839336352342	-0.05391437470711935	-47.35023425432793	-0.052625778368678766	-49.31890104696697	-0.0518240723413328	1.4956887694548868	-0.05106882493430477	-5.110910063287066	-0.05097518456182115	2.0406985222517733	-0.05036039056346908	2.024481847082825	-0.04922224749770976	2.2525118147516423	-0.04850995157619309	-0.048203352130144594	-52.90813657094611	-0.046948222116384386	-52.53486887592476	-0.04618728908621962	-0.04597933899947293	2.0947821842930807	-0.045281577391278915	-5.630110007310009	1.8309425309787457	-0.04429189776374187	-0.04409323680908983	1.6722404429266362	-0.04376988211060962	-5.68437127165646	1.8028376329456248	-0.0424692631141852	1.917658263927137	-0.04177559415973065	1.964138821127676	-0.041114663680332335	2.1355543243607817	-0.04043180123176171	1.9564287065612689	-0.0398110140188237	2.218114588989465	-5.815361833738392	1.8945643034755903	-5.8116058227512895	-3.959728253283744	-0.03786815741727878	1.7466400783424658	-0.03725025975779772	-4.21032364429027	-0.03664321525093328	-0.03649108802551382	2.0191518074498163	-0.03623439204034185	2.0563362203253064	-5.889422302537469	2.069277691558	-0.034758759728902085	2.015264562900029	-5.914687458579693	2.0522354872549613	-0.0336570337434523	-0.0335210217929216	2.1042612593978447	-5.940966583254862	-0.0331579223807239	-4.372796048511418
N_NO3R	0.0	0.0	0.0	0.0	0.0	0.0	0.0	0.0	0.0	0.0	0.0	0.0	0.0	0.0	0.0	0.0	0.0	0.0	0.0	0.0	0.0	0.0	0.0	0.0	0.0	0.0	0.0	0.0	0.0	0.0	0.0	0.0	0.0	0.0	0.0	0.0	0.0	0.0	0.0	0.0	0.0	0.0	0.0	0.0	0.0	0.0	0.0	0.0	0.0	0.0	0.0	0.0	0.0	0.0	0.0	0.0	0.0	0.0	0.0	0.0	0.0	0.0	0.0	0.0	0.0	0.0	0.0	0.0	0.0	0.0	0.0	0.0	0.0	0.0	0.0	0.0	0.0	0.0	0.0	0.0	0.0	0.0	0.0	0.0	0.0	0.0	0.0	0.0	0.0	0.0	0.0	0.0	0.0	0.0	0.0	0.0	0.0	0.0	0.0	0.0	0.0	0.0	0.0	0.0	0.0	0.0	0.0	0.0	0.0	0.0	0.0	0.0	0.0	0.0	0.0	0.0	0.0	0.0	0.0	0.0
N_chIL	-2.220446049250313e-16	-2.220446049250313e-16	0.0	0.0	0.0	0.0	0.0	0.0	0.0	0.0	0.0	0.0	0.0	0.0	0.0	0.0	0.0	0.0	0.0	0.0	0.0	0.0	0.0	0.0	0.0	0.0	0.0	0.0	0.0	0.0	0.0	0.0	0.0	0.0	0.0	0.0	0.0	0.0	0.0	0.0	0.0	0.0	0.0	0.0	0.0	0.0	0.0	0.0	0.0	0.0	0.0	0.0	0.0	0.0	0.0	0.0	0.0	0.0	0.0	0.0	0.0	0.0	0.0	0.0	0.0	0.0	0.0	0.0	0.0	0.0	0.0	0.0	0.0	0.0	0.0	0.0	0.0	0.0	0.0	0.0	0.0	0.0	0.0	0.0	0.0	0.0	0.0	0.0	0.0	0.0	0.0	0.0	0.0	0.0	0.0	0.0	0.0	0.0	0.0	0.0	0.0	0.0	0.0	0.0	0.0	0.0	0.0	0.0	0.0	0.0	0.0	0.0	0.0	0.0	0.0	0.0	0.0	0.0	0.0	0.0
N_nirA	3.7689462655709107e-17	3.7689462655709107e-17	0.0	0.0	0.0	0.0	0.0	0.0	0.0	0.0	0.0	0.0	0.0	0.0	0.0	0.0	0.0	0.0	0.0	0.0	0.0	0.0	0.0	0.0	0.0	0.0	0.0	0.0	0.0	0.0	0.0	0.0	0.0	0.0	0.0	0.0	0.0	0.0	0.0	0.0	0.0	0.0	0.0	0.0	0.0	0.0	0.0	0.0	0.0	0.0	0.0	0.0	0.0	0.0	0.0	0.0	0.0	0.0	0.0	0.0	0.0	0.0	0.0	0.0	0.0	0.0	0.0	0.0	0.0	0.0	0.0	0.0	0.0	0.0	0.0	0.0	0.0	0.0	0.0	0.0	0.0	0.0	0.0	0.0	0.0	0.0	0.0	0.0	0.0	0.0	0.0	0.0	0.0	0.0	0.0	0.0	0.0	0.0	0.0	0.0	0.0	0.0	0.0	0.0	0.0	0.0	0.0	0.0	0.0	0.0	0.0	0.0	0.0	0.0	0.0	0.0	0.0	0.0	0.0	0.0
N_truB	0.0	0.0	0.0	0.0	0.0	0.0	0.0	0.0	0.0	0.0	0.0	0.0	0.0	0.0	0.0	0.0	0.0	0.0	0.0	0.0	0.0	0.0	0.0	0.0	0.0	0.0	0.0	0.0	0.0	0.0	0.0	0.0	0.0	0.0	0.0	0.0	0.0	0.0	0.0	0.0	0.0	0.0	0.0	0.0	0.0	0.0	0.0	0.0	0.0	0.0	0.0	0.0	0.0	0.0	0.0	0.0	0.0	0.0	0.0	0.0	0.0	0.0	0.0	0.0	0.0	0.0	0.0	0.0	0.0	0.0	0.0	0.0	0.0	0.0	0.0	0.0	0.0	0.0	0.0	0.0	0.0	0.0	0.0	0.0	0.0	0.0	0.0	0.0	0.0	0.0	0.0	0.0	0.0	0.0	0.0	0.0	0.0	0.0	0.0	0.0	0.0	0.0	0.0	0.0	0.0	0.0	0.0	0.0	0.0	0.0	0.0	0.0	0.0	0.0	0.0	0.0	0.0	0.0	0.0	0.0
N_ure	1.1102230246251563e-16	1.1102230246251563e-16	0.0	0.0	0.0	-2.269071972232247e-09	0.0	0.0	0.0	0.0	0.009271189632045207	0.0	0.0	0.0	0.0	0.0	0.0	0.0	0.0	0.0	0.0	0.0	0.0	0.0	0.0	0.0	0.0	0.0	0.0	0.0	0.0	0.0	0.0	0.0	0.0	0.0	0.0	0.0	0.0	0.0	0.0	0.0	0.0	0.0	0.0	0.0	0.0	0.0	0.0	0.0	0.0	0.0	0.0	0.0	0.0	0.0	0.0	0.0	0.0	0.0	0.0	0.0	0.0	0.0	-4.62824223390612e-14	0.0	-2.718311686855657e-15	0.0	-3.6235763603934006e-17	0.0	0.0	-1.1372847108503947e-13	0.0	-1.5497754071204712e-19	0.0	0.0	0.0	-5.183737910219224e-11	0.0	0.0	0.0	0.0	0.0	2.7409286862747906e-13	0.0	0.0	0.0	0.0	0.0	-5.702903427273752e-17	0.0	0.0	0.0	0.0	0.0	-2.5757174171303632e-14	0.0	0.0	0.0	0.0	0.0	0.0	0.0	0.0	0.0	0.0	-1.6431300764452317e-14	0.0	0.0	0.0	0.0	0.0	0.0	0.0	0.0	0.0	0.0	0.0	0.0	0.0
PEP_ppgdimer	0.0	0.0	0.0	-1.4193346475306476e-12	4.3947484540396387e-14	0.0	4.863634414915916e-16	0.0	-2.6330624188933677e-19	0.0	-8.944667923005412e-19	0.0	0.0	0.0	0.0	0.0	0.0	1.4520564810073721e-21	0.0	-6.050235337530716e-21	0.0	-4.3561694430221156e-21	0.0	0.0	1.5178830414797062e-18	-4.336808689942018e-19	0.0	0.0	0.0	5.128276275856436e-17	0.0	0.0	0.0	0.0	0.0	0.0	-1.0842021724855042e-19	0.0	0.0	0.0	0.0	0.0	0.0	0.0	0.0	0.0	0.0	0.0	0.0	0.0	0.0	0.0	0.0	0.0	0.0	0.0	0.0	0.0	0.0	-1.4362158648509282e-19	0.0	4.813315544749396e-16	3.168123231288812e-21	0.0	6.040140998138523e-20	-1.7053025658242404e-13	1.2236938716016264e-20	-1.1368683772161605e-13	0.0	1.5636944008805009e-18	5.0689971700620985e-20	0.0	-1.2925942783658355e-18	0.0	0.0	-8.58904618879738e-12	0.0	0.0	-1.0507346258118205e-18	0.0	0.0	0.0	0.0	0.0	3.7933154723395815e-11	0.0	2.1439452486065654e-11	0.0	1.4697665108199862e-11	0.0	1.6594999522284212e-11	0.0	9.198832037003092e-12	0.0	0.0	0.0	0.0	0.0	0.0	0.0	0.0	0.0	0.0	0.0	0.0	0.0	0.0	0.0	0.0	0.0	0.0	0.0	0.0	0.0	1.0015697039095216e-14	0.0	0.0	0.0	0.0	0.0
PG_C36	0.0	0.0	0.0	0.0	0.0	0.0	0.0	0.0	0.0	0.0	0.0	0.0	0.0	0.0	0.0	0.0	0.0	0.0	0.0	0.0	0.0	0.0	0.0	0.0	0.0	0.0	0.0	0.0	0.0	0.0	0.0	0.0	0.0	0.0	0.0	0.0	0.0	0.0	0.0	0.0	0.0	0.0	0.0	0.0	0.0	0.0	0.0	0.0	0.0	0.0	0.0	0.0	0.0	0.0	0.0	0.0	0.0	0.0	0.0	0.0	0.0	0.0	0.0	0.0	0.0	0.0	0.0	0.0	0.0	0.0	0.0	0.0	0.0	0.0	0.0	0.0	0.0	0.0	0.0	0.0	0.0	0.0	0.0	0.0	0.0	0.0	0.0	0.0	0.0	0.0	0.0	0.0	0.0	0.0	0.0	0.0	0.0	0.0	0.0	0.0	0.0	0.0	0.0	0.0	0.0	0.0	0.0	0.0	0.0	0.0	0.0	0.0	0.0	0.0	0.0	0.0	0.0	0.0	0.0	0.0
PG_CPD15721	0.0	0.0	0.0	0.0	0.0	0.0	0.0	0.0	0.0	0.0	0.0	0.0	0.0	0.0	0.0	0.0	0.0	0.0	0.0	0.0	0.0	0.0	0.0	0.0	0.0	0.0	0.0	0.0	0.0	0.0	0.0	0.0	0.0	0.0	0.0	0.0	0.0	0.0	0.0	0.0	0.0	0.0	0.0	0.0	0.0	0.0	0.0	0.0	0.0	0.0	0.0	0.0	0.0	0.0	0.0	0.0	0.0	0.0	0.0	0.0	0.0	0.0	0.0	0.0	0.0	0.0	0.0	0.0	0.0	0.0	0.0	0.0	0.0	0.0	0.0	0.0	0.0	0.0	0.0	0.0	0.0	0.0	0.0	0.0	0.0	0.0	0.0	0.0	0.0	0.0	0.0	0.0	0.0	0.0	0.0	0.0	0.0	0.0	0.0	0.0	0.0	0.0	0.0	0.0	0.0	0.0	0.0	0.0	0.0	0.0	0.0	0.0	0.0	0.0	0.0	0.0	0.0	0.0	0.0	0.0
PG_DAIHD	0.0	0.0	0.0	0.0	0.0	-3.410605131648481e-13	-4.547473508864641e-13	-1.1368683772161605e-13	-1.9326762412674725e-12	0.0	0.0	0.0	0.0	0.0	0.0	0.0	0.0	0.0	0.0	0.0	0.0	0.0	-1.1368683772161605e-13	5.684341886080799e-13	5.798028723802418e-12	0.0	0.0	0.0	-4.547473508864641e-13	0.0	0.0	0.0	0.0	0.0	0.0	0.0	0.0	0.0	0.0	2.273736754432321e-13	-1.1368683772161605e-13	0.0	0.0	0.0	1.0231815394945445e-12	6.577920430572702e-10	0.0	0.0	0.0	0.0	0.0	0.0	0.0	0.0	0.0	0.0	0.0	0.0	0.0	0.0	0.0	0.0	0.0	0.0	0.0	0.0	0.0	0.0	0.0	0.0	0.0	0.0	0.0	0.0	0.0	0.0	0.0	0.0	0.0	0.0	0.0	0.0	0.0	0.0	0.0	0.0	0.0	0.0	0.0	0.0	0.0	0.0	0.0	0.0	0.0	0.0	0.0	0.0	0.0	0.0	0.0	0.0	0.0	0.0	0.0	0.0	0.0	0.0	0.0	0.0	0.0	0.0	0.0	0.0	0.0	0.0	0.0	0.0	0.0	0.0
PG_DDD	0.0	0.0	0.0	0.0	0.0	0.0	0.0	0.0	0.0	0.0	0.0	0.0	0.0	0.0	0.0	0.0	0.0	0.0	0.0	0.0	0.0	0.0	0.0	0.0	0.0	0.0	0.0	0.0	0.0	0.0	0.0	0.0	0.0	0.0	0.0	0.0	0.0	0.0	0.0	0.0	0.0	0.0	0.0	0.0	0.0	0.0	0.0	0.0	0.0	0.0	0.0	0.0	0.0	0.0	0.0	0.0	0.0	0.0	0.0	0.0	0.0	0.0	0.0	0.0	0.0	0.0	0.0	0.0	0.0	0.0	0.0	0.0	0.0	0.0	0.0	0.0	0.0	0.0	0.0	0.0	0.0	0.0	0.0	0.0	0.0	0.0	0.0	0.0	0.0	0.0	0.0	0.0	0.0	0.0	0.0	0.0	0.0	0.0	0.0	0.0	0.0	0.0	0.0	0.0	0.0	0.0	-1.1368683772161605e-13	0.0	0.0	0.0	0.0	0.0	0.0	0.0	0.0	0.0	0.0	0.0	0.0	0.0
PG_DHD	0.0	0.0	0.0	0.0	8.284666103008931e-05	0.00015578682121031306	0.00020392216003983776	0.00020716178403290544	0.00020311704724917945	0.0001219811432520146	0.00021590224832834792	0.00021369930857417782	0.00020481052774812267	0.0002053469456768653	0.0002038828445165564	0.00020914882577471872	0.00020758720563662794	0.00020467853300942807	0.0002066050277562681	0.00020834016822846024	0.00020244119298240546	0.0002111391175958488	0.00020872311938546773	0.0002065713531465008	0.00020986053027627352	0.00021209324097526403	0.00021236656925793795	0.0002093518261290228	0.0002092769091177616	0.0002130368520738557	0.0002165120172321621	0.00020901037589737825	0.00021113023547059131	0.00022196482598246803	0.00021684182843273447	0.00022054997612031002	0.00021855704812878685	0.00021360393725444737	0.000211299037914614	0.00020935524264587	0.00020801269931780555	0.0002063019049955983	0.00020496563024607892	0.0002628589627420297	0.0002405157546263581	0.00022947989907606825	0.00022559578610525927	0.00022535942446211266	0.000216696451388998	0.0002200978242399288	0.00022503363709347465	0.0002307891062400813	0.0001577090863520425	0.0003145202970245009	0.00015724178945220046	0.0002914677601211224	0.0001534835863594708	0.0003321066373018766	0.00015114540292415768	0.0003238781711161209	0.00014894271680532256	0.00032876429133921187	0.0001473092312380686	0.0003616802588339851	0.00014553258779415046	0.00035745988748203667	0.0001422435543645406	0.0003597484193278433	0.00014018514571034757	0.0001392991276816247	0.00035414641683928494	0.00013692493905637093	0.00034745591517548746	0.0001347056708027594	0.00013409918233264764	0.00035097391730687377	0.0001320641539450662	0.00013137183850631118	0.000350712958834265	0.00012917774381548952	0.00012859834714618046	0.00034876581946718943	0.0001264871866624162	0.0001259230202776962	0.00034296551541501685	0.00012386201228764548	0.000338286118335418	0.00012183892033590381	0.0003345540743566744	0.00011991131009381206	0.0003292355393114121	0.00011791973520303145	0.00032844576207935466	0.00011610920341809108	0.00032212694020472554	0.00011425340824189334	0.00032312881955931516	0.00011228329890400349	0.0003192808842413797	0.00011044276425309363	0.00031868476912677585	0.00010864073885841209	0.00031537995732833224	0.00010687028793654464	0.00010642660765824984	0.00030843541981084854	0.00010471095845332457	0.0003050259316523807	0.00010302679584128782	0.0003018197180608695	0.00010137444087376932	0.00029952567672353325	9.974887484531791e-05	0.000296112027513118	9.816106103244239e-05	9.776438093922479e-05	0.00029182019670770387	9.62046041195208e-05	9.582050745393644e-05	0.00028771958022844046
PG_DHX9E	0.0	0.0	0.0	0.0	4.99884151849983e-06	9.39993981319276e-06	1.230435304933053e-05	1.249982699391694e-05	1.225577375407738e-05	7.360156700997322e-06	1.3027213299210416e-05	1.2894291330667327e-05	1.2357955711195245e-05	1.2390322353894593e-05	1.2301980746087793e-05	1.2619722042472858e-05	1.2525496231319266e-05	1.2349991493465495e-05	1.246623321549123e-05	1.2570928902277956e-05	1.2214993603265613e-05	1.2739813200823845e-05	1.25940355246712e-05	1.2464201290640627e-05	1.266266519905912e-05	1.2797383647011886e-05	1.2813875741812808e-05	1.2631970776055825e-05	1.2627450473701176e-05	1.2854319720645435e-05	1.3064005884189099e-05	1.2611368219950235e-05	1.2739277281070828e-05	1.3393020026342128e-05	1.308390619669808e-05	1.3307650078786535e-05	1.3187399872549575e-05	1.2888536730315535e-05	1.2749462598549146e-05	1.2632176890292614e-05	1.2551169902508265e-05	1.2447943163351738e-05	1.2367314411676487e-05	1.5860510075071946e-05	1.4512354823636997e-05	1.384646816404711e-05	1.3612106613436481e-05	1.3597844940704816e-05	1.3075134347673155e-05	1.3280367966217455e-05	1.3578187349594373e-05	1.3925463576924814e-05	9.515926421954646e-06	1.897767629088776e-05	9.487730380897121e-06	1.7586721355655754e-05	9.260966180590913e-06	2.003880933898472e-05	9.119883770836168e-06	1.9542316181286882e-05	8.986977036329337e-06	1.9837137301692565e-05	8.888414981811366e-06	2.182323669330799e-05	8.78121488767647e-06	2.156858590751653e-05	8.582759733144485e-06	2.170667255541048e-05	8.458558454549348e-06	8.40509756017127e-06	2.13686562346993e-05	8.261842594947668e-06	2.096496143622062e-05	8.127935416268883e-06	8.091340760074672e-06	2.1177232838454074e-05	7.968550221448822e-06	7.926776902422716e-06	2.1161486529308607e-05	7.794388579895896e-06	7.75942874042812e-06	2.1043999140601958e-05	7.632044457750453e-06	7.598003548991983e-06	2.0694020918199385e-05	7.473645496247627e-06	2.041167181232595e-05	7.351575163738744e-06	2.0186485357953643e-05	7.235266139105078e-06	1.9865573221977687e-05	7.115097446330765e-06	1.9817918541775725e-05	7.005852694419445e-06	1.943664960890601e-05	6.893876843605542e-06	1.949710156168294e-05	6.775003498660228e-06	1.926492302573024e-05	6.6639483975450275e-06	1.9228954215577687e-05	6.555216941706021e-06	1.9029546933779784e-05	6.448390649893554e-06	6.421619673346868e-06	1.8610524193718447e-05	6.318099963209534e-06	1.8404800812277244e-05	6.216480187504202e-06	1.8211342762697313e-05	6.116779672993289e-06	1.8072923808176707e-05	6.018695444254263e-06	1.7866949406197822e-05	5.922889044995827e-06	5.898954100302944e-06	1.760798716077261e-05	5.804839474876642e-06	5.781663730886066e-06	1.7360561969326227e-05
PG_DIAHDPS	0.0	0.0	0.0	0.0	0.0	0.0	0.0	0.0	0.0	0.0	0.0	0.0	0.0	0.0	0.0	0.0	0.0	0.0	0.0	0.0	0.0	0.0	0.0	0.0	0.0	0.0	0.0	0.0	0.0	0.0	0.0	0.0	0.0	0.0	0.0	0.0	0.0	0.0	0.0	0.0	0.0	0.0	0.0	0.0	0.0	0.0	0.0	0.0	0.0	0.0	0.0	0.0	0.0	0.0	0.0	0.0	0.0	0.0	0.0	0.0	0.0	0.0	0.0	0.0	0.0	0.0	0.0	0.0	0.0	0.0	0.0	0.0	0.0	0.0	0.0	0.0	0.0	0.0	0.0	0.0	0.0	0.0	0.0	0.0	0.0	0.0	0.0	0.0	0.0	0.0	0.0	0.0	0.0	0.0	0.0	0.0	0.0	0.0	0.0	0.0	0.0	0.0	0.0	0.0	0.0	0.0	0.0	0.0	0.0	0.0	0.0	0.0	0.0	0.0	0.0	0.0	0.0	0.0	0.0	0.0
PG_DIHD	0.0	0.0	0.0	0.0	0.0	0.0	0.0	0.0	0.0	0.0	0.0	0.0	0.0	0.0	0.0	0.0	0.0	0.0	0.0	0.0	0.0	0.0	0.0	0.0	0.0	0.0	0.0	0.0	0.0	0.0	0.0	0.0	0.0	0.0	0.0	0.0	0.0	0.0	0.0	0.0	0.0	0.0	0.0	0.0	0.0	0.0	0.0	0.0	0.0	0.0	0.0	0.0	0.0	0.0	0.0	0.0	0.0	0.0	0.0	0.0	0.0	0.0	0.0	0.0	0.0	0.0	0.0	0.0	0.0	0.0	0.0	0.0	0.0	0.0	0.0	0.0	0.0	0.0	0.0	0.0	0.0	0.0	0.0	0.0	0.0	0.0	0.0	0.0	0.0	0.0	0.0	0.0	0.0	0.0	0.0	0.0	0.0	0.0	0.0	0.0	0.0	0.0	0.0	0.0	0.0	0.0	0.0	0.0	0.0	0.0	0.0	0.0	0.0	0.0	0.0	0.0	0.0	0.0	0.0	0.0
PG_DIHDP	6.2556806918673595e-18	6.2556806918673595e-18	0.0	0.0	0.0	0.0	0.0	0.0	0.0	0.0	0.0	0.0	0.0	0.0	0.0	0.0	0.0	0.0	0.0	0.0	0.0	0.0	-1.0658141036401504e-14	0.0	8.369420786253697e-17	1.66416640215302e-17	0.0	0.0	0.0	0.0	0.0	0.0	0.0	0.0	0.0	0.0	0.0	0.0	0.0	0.0	0.0	0.0	0.0	0.0	0.0	0.0	0.0	0.0	0.0	0.0	0.0	0.0	0.0	0.0	0.0	0.0	0.0	0.0	0.0	0.0	0.0	0.0	0.0	0.0	0.0	0.0	0.0	0.0	0.0	1.4281899526649965e-17	0.0	0.0	0.0	0.0	0.0	0.0	0.0	0.0	0.0	0.0	0.0	0.0	0.0	0.0	0.0	0.0	0.0	0.0	0.0	0.0	0.0	0.0	0.0	0.0	0.0	0.0	0.0	0.0	0.0	0.0	0.0	0.0	0.0	0.0	0.0	0.0	0.0	0.0	0.0	0.0	0.0	0.0	0.0	0.0	0.0	0.0	0.0	0.0	0.0	0.0
PG_DIHDPS	0.0	0.0	0.0	0.0	0.0	0.0	0.0	0.0	0.0	0.0	0.0	0.0	0.0	0.0	0.0	0.0	0.0	0.0	0.0	0.0	0.0	0.0	0.0	0.0	0.0	0.0	0.0	0.0	0.0	0.0	0.0	0.0	0.0	0.0	0.0	0.0	0.0	0.0	0.0	0.0	0.0	0.0	0.0	0.0	0.0	0.0	0.0	0.0	0.0	0.0	0.0	0.0	0.0	0.0	0.0	0.0	0.0	0.0	0.0	0.0	0.0	0.0	0.0	0.0	0.0	0.0	0.0	0.0	0.0	0.0	0.0	0.0	0.0	0.0	0.0	0.0	0.0	0.0	0.0	0.0	0.0	0.0	0.0	0.0	0.0	0.0	0.0	0.0	0.0	0.0	0.0	0.0	0.0	0.0	0.0	0.0	0.0	0.0	0.0	0.0	0.0	0.0	0.0	0.0	0.0	0.0	0.0	0.0	0.0	0.0	0.0	0.0	0.0	0.0	0.0	0.0	0.0	0.0	0.0	0.0
PG_DIPD	0.0	0.0	0.0	0.0	0.0	0.0	0.0	0.0	0.0	0.0	0.0	0.0	0.0	0.0	0.0	0.0	0.0	0.0	0.0	0.0	0.0	0.0	0.0	0.0	0.0	0.0	0.0	0.0	0.0	0.0	0.0	0.0	0.0	0.0	0.0	0.0	0.0	0.0	0.0	0.0	0.0	-1.1368683772161605e-13	0.0	0.0	0.0	0.0	0.0	0.0	0.0	0.0	0.0	0.0	0.0	0.0	0.0	0.0	0.0	0.0	0.0	0.0	0.0	0.0	0.0	0.0	0.0	0.0	0.0	0.0	0.0	0.0	0.0	0.0	0.0	0.0	0.0	0.0	0.0	0.0	0.0	0.0	0.0	0.0	0.0	0.0	0.0	0.0	0.0	0.0	0.0	0.0	0.0	0.0	0.0	0.0	0.0	0.0	0.0	0.0	0.0	0.0	0.0	0.0	0.0	0.0	0.0	0.0	0.0	0.0	0.0	0.0	0.0	0.0	0.0	0.0	0.0	0.0	0.0	0.0	0.0	0.0
PG_DIPDP	0.0	0.0	0.0	0.0	0.0	0.0	0.0	0.0	0.0	0.0	0.0	0.0	0.0	0.0	0.0	0.0	0.0	0.0	0.0	0.0	0.0	0.0	0.0	0.0	0.0	0.0	0.0	0.0	0.0	0.0	0.0	0.0	0.0	0.0	0.0	0.0	0.0	0.0	0.0	0.0	0.0	0.0	0.0	0.0	0.0	0.0	0.0	0.0	0.0	0.0	0.0	0.0	0.0	0.0	0.0	0.0	0.0	0.0	0.0	0.0	0.0	0.0	0.0	0.0	0.0	0.0	0.0	0.0	0.0	0.0	0.0	0.0	0.0	0.0	0.0	0.0	0.0	0.0	0.0	0.0	0.0	0.0	0.0	0.0	0.0	0.0	0.0	0.0	-9.094947017729282e-13	0.0	0.0	0.0	0.0	0.0	0.0	0.0	0.0	-1.1368683772161605e-13	5.684341886080799e-13	0.0	0.0	0.0	0.0	0.0	0.0	0.0	0.0	0.0	0.0	-4.547473508864641e-13	0.0	0.0	-1.1368683772161605e-13	0.0	0.0	0.0	0.0	0.0	0.0	0.0
PG_DISOHD	0.0	0.0	0.0	0.0	0.0	0.0	0.0	0.0	0.0	0.0	0.0	0.0	0.0	0.0	0.0	0.0	0.0	0.0	0.0	0.0	0.0	0.0	0.0	0.0	0.0	0.0	0.0	0.0	0.0	0.0	0.0	0.0	0.0	0.0	0.0	0.0	0.0	0.0	0.0	0.0	0.0	0.0	0.0	0.0	0.0	0.0	0.0	0.0	0.0	0.0	0.0	0.0	0.0	0.0	0.0	0.0	0.0	0.0	0.0	0.0	0.0	0.0	0.0	0.0	0.0	0.0	0.0	0.0	0.0	0.0	0.0	0.0	0.0	0.0	0.0	0.0	0.0	0.0	0.0	0.0	0.0	0.0	0.0	0.0	0.0	0.0	0.0	0.0	0.0	0.0	0.0	0.0	0.0	0.0	0.0	0.0	0.0	0.0	0.0	0.0	0.0	0.0	0.0	0.0	0.0	0.0	0.0	0.0	0.0	0.0	0.0	0.0	0.0	0.0	0.0	0.0	0.0	0.0	0.0	0.0
PG_DITD	0.0	0.0	0.0	0.0	0.0	0.0	0.0	0.0	0.0	0.0	0.0	0.0	0.0	0.0	0.0	0.0	0.0	0.0	0.0	0.0	0.0	0.0	0.0	0.0	0.0	0.0	0.0	0.0	0.0	0.0	0.0	0.0	0.0	0.0	0.0	0.0	0.0	0.0	0.0	0.0	0.0	0.0	0.0	7.958078640513123e-13	0.0	0.0	0.0	0.0	0.0	0.0	0.0	0.0	0.0	0.0	0.0	0.0	0.0	0.0	0.0	0.0	0.0	0.0	0.0	0.0	0.0	0.0	0.0	0.0	0.0	0.0	0.0	0.0	0.0	0.0	0.0	0.0	0.0	0.0	0.0	-5.684341886080799e-13	0.0	0.0	0.0	0.0	0.0	0.0	0.0	0.0	0.0	0.0	0.0	0.0	0.0	0.0	0.0	0.0	0.0	0.0	0.0	0.0	0.0	0.0	0.0	0.0	0.0	0.0	0.0	0.0	0.0	0.0	0.0	0.0	0.0	0.0	0.0	0.0	0.0	0.0	0.0	0.0
PG_DO11E	0.0	0.0	0.0	0.0	2.0674511461038488e-05	3.887684044912021e-05	5.088908812922455e-05	5.1697541266548797e-05	5.0688170972534856e-05	3.044058166778996e-05	5.387873761719676e-05	5.332899058885232e-05	5.111078166919469e-05	5.124464564687514e-05	5.087927695512917e-05	5.219341062456806e-05	5.180370590096573e-05	5.107784215852007e-05	5.155860196737194e-05	5.1991608870594064e-05	5.051951063705928e-05	5.269009102448763e-05	5.20871750495644e-05	5.15501983500144e-05	5.237101754573814e-05	5.292819400892768e-05	5.299640349676338e-05	5.224406970683049e-05	5.222537402005401e-05	5.31636736695873e-05	5.403090642630559e-05	5.215886028508976e-05	5.268787447221257e-05	5.5391663181580946e-05	5.411321126302937e-05	5.503858517386106e-05	5.454124698189844e-05	5.330519047674898e-05	5.272999931094091e-05	5.224492224442656e-05	5.190988849790301e-05	5.148295724666241e-05	5.114948783102591e-05	6.559685778029234e-05	6.002107591029925e-05	5.726706126552017e-05	5.629777479043696e-05	5.623879042104818e-05	5.407693220149668e-05	5.492575007792766e-05	5.6157489780162e-05	5.75937758640066e-05	3.9356544675683836e-05	7.848902305340744e-05	3.9239930060830375e-05	7.273622713910302e-05	3.830206469501718e-05	8.287772129733639e-05	3.771856734147151e-05	8.08242949688065e-05	3.716888375038252e-05	8.204363371078216e-05	3.676124481444276e-05	9.025786403071834e-05	3.631788069924369e-05	8.920466382278391e-05	3.5497097428560664e-05	8.977577044788632e-05	3.4983418345291284e-05	3.4762311202030105e-05	8.837778216275183e-05	3.416982883663877e-05	8.67081571414019e-05	3.361600704465673e-05	3.346465689446632e-05	8.7586079985158e-05	3.2956812447082484e-05	3.2784044037725835e-05	8.752095743602695e-05	3.223650435302261e-05	3.209191504538467e-05	8.703504579443688e-05	3.156507170842815e-05	3.142428306546208e-05	8.558757099308423e-05	3.090995539878349e-05	8.441982026852202e-05	3.0405089660234808e-05	8.348848302830447e-05	2.9924051546004193e-05	8.216123444526602e-05	2.9427051003949604e-05	8.196414421490772e-05	2.8975230065952928e-05	8.038727253278921e-05	2.8512113544820753e-05	8.063729308105394e-05	2.8020469699185924e-05	7.967703493250156e-05	2.7561161459743744e-05	7.952827343160607e-05	2.7111463168694172e-05	7.870355261729856e-05	2.666964451236709e-05	2.6558923309494282e-05	7.697053263200358e-05	2.613078049762408e-05	7.611968965193228e-05	2.5710495151543e-05	7.531957396622603e-05	2.529814742047165e-05	7.474709252619505e-05	2.489248493020569e-05	7.389521113054799e-05	2.449624355449487e-05	2.43972514226698e-05	7.282417800524854e-05	2.4008006676012883e-05	2.3912154802019362e-05	7.180086311109335e-05
PG_DOD	0.0	0.0	0.0	0.0	2.2310441636363976e-06	4.195308179077983e-06	5.491583237926534e-06	5.578825721386238e-06	5.469901793730968e-06	3.2849279705260415e-06	5.814204655507638e-06	5.754879907726718e-06	5.515506813935645e-06	5.5299524319707424e-06	5.4905244724068325e-06	5.6323362969123974e-06	5.590282171397122e-06	5.51195228126744e-06	5.563832360166998e-06	5.610559355773148e-06	5.451701099445927e-06	5.685934524990444e-06	5.620872002509714e-06	5.562925480262493e-06	5.651502419823372e-06	5.711628887183908e-06	5.718989541492193e-06	5.637803155877919e-06	5.635785555568873e-06	5.7370401691514425e-06	5.830625582348148e-06	5.628607937069319e-06	5.685695327883877e-06	5.977468731543922e-06	5.8395073665451474e-06	5.939367042628874e-06	5.8856978739640925e-06	5.752311608375749e-06	5.690241096090176e-06	5.637895128529635e-06	5.6017406677710815e-06	5.555669304158074e-06	5.519683668353537e-06	7.078739713506366e-06	6.477041551988805e-06	6.179848128340384e-06	6.075249757486745e-06	6.0688845451295475e-06	5.8355924466013676e-06	5.927190727561537e-06	6.0601111044888975e-06	6.215104804141448e-06	4.247074343766144e-06	8.469969088764627e-06	4.2344902340119015e-06	7.849168923712567e-06	4.133282459406472e-06	8.943565831032172e-06	4.0703156400923035e-06	8.721974836589654e-06	4.0109978272084845e-06	8.85355700575019e-06	3.967008410654672e-06	9.739977485878626e-06	3.9191637597468815e-06	9.626323731026787e-06	3.8305909129121565e-06	9.687953479442513e-06	3.775158120333799e-06	3.7512978678933e-06	9.537092637401656e-06	3.6873614135402018e-06	9.356918781122658e-06	3.6275970387578127e-06	3.6112643329033753e-06	9.451657888348564e-06	3.556461479092832e-06	3.537817519827513e-06	9.444630336474804e-06	3.4787309459716202e-06	3.463127995928517e-06	9.392194215251948e-06	3.406274799999664e-06	3.3910820320670614e-06	9.235983043254235e-06	3.335579435770342e-06	9.109972211263084e-06	3.281097974650038e-06	9.00947088666726e-06	3.229187768738484e-06	8.866243319971545e-06	3.17555509354861e-06	8.844976719046826e-06	3.1267977647075895e-06	8.674814580444945e-06	3.0768215992793566e-06	8.701794968146713e-06	3.0237669079724583e-06	8.598170779805512e-06	2.974201720462588e-06	8.582117516198197e-06	2.925673470599577e-06	8.493119594277232e-06	2.8779955982827232e-06	2.8660474526986937e-06	8.306104632538336e-06	2.819845349222305e-06	8.214287731789227e-06	2.774491122181644e-06	8.127944965963252e-06	2.7299935254632146e-06	8.066166969911137e-06	2.686217385416967e-06	7.974238087626873e-06	2.643457833073626e-06	2.632775363053952e-06	7.85865995567292e-06	2.5907709186867582e-06	2.5804272354434943e-06	7.74823115534673e-06
PG_DTD7E	0.0	0.0	0.0	0.0	0.0	0.0	0.0	0.0	0.0	0.0	0.0	0.0	0.0	0.0	0.0	0.0	0.0	0.0	0.0	0.0	0.0	0.0	0.0	0.0	0.0	0.0	0.0	0.0	0.0	0.0	0.0	0.0	0.0	0.0	0.0	0.0	0.0	0.0	0.0	0.0	0.0	0.0	0.0	0.0	0.0	0.0	0.0	0.0	0.0	0.0	0.0	0.0	0.0	0.0	0.0	0.0	0.0	0.0	0.0	0.0	0.0	0.0	0.0	0.0	0.0	0.0	0.0	0.0	0.0	0.0	0.0	0.0	0.0	0.0	0.0	0.0	0.0	0.0	0.0	0.0	0.0	0.0	0.0	0.0	2.273736754432321e-12	0.0	1.3642420526593924e-12	0.0	7.958078640513123e-13	0.0	9.094947017729282e-13	0.0	5.684341886080799e-13	0.0	0.0	0.0	0.0	0.0	0.0	0.0	0.0	0.0	0.0	0.0	0.0	0.0	0.0	0.0	0.0	0.0	0.0	0.0	0.0	0.0	0.0	0.0	0.0	0.0	0.0	0.0
PG_PSDOD	0.0	0.0	0.0	0.0	0.0	0.0	0.0	0.0	0.0	0.0	0.0	0.0	0.0	0.0	0.0	0.0	0.0	0.0	0.0	0.0	0.0	0.0	0.0	0.0	0.0	0.0	0.0	0.0	0.0	0.0	0.0	0.0	0.0	0.0	0.0	0.0	0.0	0.0	0.0	0.0	0.0	0.0	0.0	0.0	0.0	0.0	0.0	0.0	0.0	0.0	0.0	0.0	0.0	0.0	0.0	0.0	0.0	0.0	0.0	0.0	0.0	0.0	0.0	0.0	0.0	0.0	0.0	0.0	0.0	0.0	0.0	0.0	0.0	0.0	0.0	0.0	0.0	0.0	0.0	0.0	0.0	0.0	0.0	0.0	0.0	0.0	0.0	0.0	0.0	0.0	0.0	0.0	0.0	0.0	0.0	0.0	0.0	0.0	0.0	0.0	0.0	0.0	0.0	0.0	0.0	0.0	0.0	0.0	0.0	0.0	0.0	0.0	0.0	0.0	0.0	0.0	0.0	0.0	0.0	0.0
PG_TTD	0.0	0.0	0.0	0.0	6.889422820677283e-06	1.2955033525940962e-05	1.6957906950665347e-05	1.7227309967893234e-05	1.6890954839254846e-05	1.01437964303841e-05	1.7954155850929965e-05	1.7770962244867405e-05	1.7031782590493094e-05	1.7076390349757276e-05	1.6954637544586152e-05	1.739254992116912e-05	1.7262687492802794e-05	1.7020806012624234e-05	1.7181010889544268e-05	1.732530290610157e-05	1.6834751818350924e-05	1.7558059994371433e-05	1.7357148635710473e-05	1.717821055535751e-05	1.7451734379392292e-05	1.7637403630033074e-05	1.766013338055927e-05	1.7409431166015565e-05	1.740320112730842e-05	1.7715873241286317e-05	1.80048634774721e-05	1.738103651405254e-05	1.7557321370986756e-05	1.8458312069924432e-05	1.8032290199698764e-05	1.834065506045589e-05	1.8174925685343624e-05	1.776303122369427e-05	1.7571358739587595e-05	1.7409715269423032e-05	1.729807104311476e-05	1.7155803561763605e-05	1.7044680703293125e-05	2.1859016442249413e-05	2.000098368171166e-05	1.9083256006524607e-05	1.8760258171823807e-05	1.874060262707644e-05	1.8020200855062285e-05	1.8303054730495205e-05	1.871351059890003e-05	1.9192128092981875e-05	1.3114886655785085e-05	2.6155107207159745e-05	1.3076026903036107e-05	2.4238087689809618e-05	1.2763499512402632e-05	2.7617564910542573e-05	1.2569059094857947e-05	2.69332959987878e-05	1.2385886520860367e-05	2.733961957801512e-05	1.2250047916495532e-05	3.0076869506956427e-05	1.2102304594918675e-05	2.972590880290227e-05	1.1828792708001856e-05	2.9916220228187736e-05	1.1657618074423226e-05	1.158393797595636e-05	2.945036476376117e-05	1.138650350185344e-05	2.8893991270706465e-05	1.1201952020201134e-05	1.1151517128382691e-05	2.9186543770265416e-05	1.0982286767102776e-05	1.0924714729299012e-05	2.9164842771933763e-05	1.0742256563389674e-05	1.0694074717321199e-05	2.900292122376413e-05	1.0518513249735406e-05	1.0471597988725987e-05	2.852057525615237e-05	1.0300207122782012e-05	2.813144260471745e-05	1.0131969361282243e-05	2.782109061172377e-05	9.97167171590263e-06	2.737880799941195e-05	9.806054890759697e-06	2.7313131113260173e-05	9.65549338616256e-06	2.678766588815052e-05	9.50116793774214e-06	2.687098094611429e-05	9.337336109638272e-06	2.655099149251328e-05	9.184279520013659e-06	2.6501419370106305e-05	9.03442537492083e-06	2.622659542339533e-05	8.887196941032016e-06	8.85030112840468e-06	2.564909652846837e-05	8.707629945092776e-06	2.536556780796673e-05	8.567577083340439e-06	2.509894306967908e-05	8.43016937324137e-06	2.4908173600124428e-05	8.294989356727457e-06	2.4624298930575605e-05	8.162948802237224e-06	8.129961315717082e-06	2.42673957018269e-05	8.000252364581684e-06	7.96831136540277e-06	2.3926393737383478e-05
PG_TTDE	0.0	0.0	0.0	0.0	6.67687069153544e-05	0.00012555345608689097	0.00016434722635949586	0.00016695814019840327	0.00016369836077956282	9.830840622271353e-05	0.00017400235287823307	0.0001722269350921124	0.00016506318945630483	0.00016549550537092728	0.0001643155405872676	0.00016855955902883582	0.00016730100071526974	0.00016495681074957252	0.00016650943291551812	0.00016790783672604448	0.00016315366872277082	0.00017016359731769626	0.00016821646875087026	0.00016648229359361721	0.0001691331439133137	0.00017093255507916183	0.0001711528387886574	0.00016872316348326422	0.0001686627854269318	0.00017169304067010668	0.00017449378469791554	0.0001684479780124093	0.00017015643891227228	0.00017888837317059367	0.00017475958975410322	0.00017774810157789034	0.00017614193870940653	0.00017215007233062352	0.00017029248203925818	0.00016872591686478702	0.00016764391932611036	0.00016626513684059319	0.00016518819143129804	0.00021184623290082527	0.0001938391449129995	0.0001849450048894141	0.00018181467714839528	0.00018162418587053253	0.00017464242591813672	0.00017738369820108346	0.00018136162373139086	0.00018600013572722682	0.00012710266946669435	0.0002534817127752831	0.00012672606021624228	0.0002349029546167003	0.00012369720718652388	0.00026765509267079324	0.00012181279225842444	0.0002610235152360474	0.00012003757888123799	0.00026496139184928325	0.0001187211018987	0.00029148939620426967	0.00011728924971521336	0.0002880880671227714	0.0001146385151287177	0.000289932466330356	0.00011297957939859773	0.00011226550975607097	0.00028541763811062987	0.0001103520771721378	0.0002800255542751984	0.00010856349956611666	0.00010807471176121908	0.00028286082192607864	0.00010643461882864358	0.00010587666031369736	0.00028265053140330565	0.00010410837091967552	0.00010364141712670971	0.00028108169021834334	0.00010193996706675532	0.00010148528781428467	0.0002764066459803871	9.9824257176806e-05	0.000272635354463091	9.819378431075164e-05	0.0002696275759035416	9.664026322298014e-05	0.00026534120502219594	9.503519083864376e-05	0.00026470469003925245	9.35760268703234e-05	0.00025961214362268953	9.208038375163596e-05	0.0002604195894946315	9.049261109339568e-05	0.00025731841844844894	8.900926684418664e-05	0.00025683799060516316	8.755695841955458e-05	0.00025417453980480786	8.613009958935436e-05	8.577252106078959e-05	0.00024857772052655486	8.43898316134073e-05	0.00024582991079569183	8.303250672270225e-05	0.00024324592016000684	8.170082230662956e-05	0.00024139707966241983	8.039072804422176e-05	0.00023864591446454145	7.911105944913288e-05	7.879136251176533e-05	0.0002351869943595375	7.753428974410781e-05	7.722473446847289e-05	0.00023188217960523616
PHE_PHEPYR	0.0	0.0	0.0	0.0	-9.394135656748405e-05	-0.0001766495490755915	-0.00023123109735934122	-0.0002349045666960592	-0.0002303181651086561	-0.0001383166675168468	-0.0002448155403271812	-0.00024231758629866818	-0.00023223843379582831	-0.0002328466880499036	-0.0002311865166575444	-0.0002371577098756461	-0.00023538696007108229	-0.00023208876291391792	-0.00023427325049851788	-0.00023624075845418707	-0.00022955180168082734	-0.00023941453844145141	-0.00023667499340263018	-0.00023423506627295865	-0.00023796472476078637	-0.000240496436617832	-0.00024080636853796025	-0.00023738789582239408	-0.00023730294594770385	-0.00024156641472927729	-0.0002455069685538547	-0.00023700071903931533	-0.00023940446692449766	-0.00025169000889491144	-0.0002458809475456292	-0.00025008568445628043	-0.00024782586672245094	-0.00024220944294484068	-0.00023959587508670663	-0.0002373917699287631	-0.0002358694351869417	-0.0002339295339197633	-0.00023241430744747046	-0.0002980606245728268	-0.0002727252489194143	-0.0002602114888077267	-0.0002558072214924324	-0.0002555392067051798	-0.0002457161018583065	-0.00024957298160188657	-0.00025516979042095045	-0.00026169602313075297	-0.00017882924100831588	-0.000356640364316263	-0.00017829936462021578	-0.00033050066758733015	-0.00017403786853265046	-0.0003765818396459508	-0.00017138655925919008	-0.0003672514300205876	-0.0001688888928583765	-0.000372791891891211	-0.00016703665335171536	-0.00041011591451933777	-0.00016502208484325812	-0.0004053303574664824	-0.00016129258915498212	-0.0004079253659483584	-0.00015895852152425502	-0.00015795384933880996	-0.0004015731519757537	-0.0001552617130755607	-0.0003939866687687754	-0.00015274524389496946	-0.00015205753550162626	-0.0003979757975685061	-0.00014974997918670852	-0.0001489649499717416	-0.00039767989153460803	-0.00014647702550973918	-0.00014582003700525092	-0.0003954719934426976	-0.00014342615304485662	-0.00014278643459419982	-0.0003888949756856164	-0.00014044941963220478	-0.0003835888976482239	-0.00013815539807637833	-0.00037935705449854135	-0.00013596964561202185	-0.0003733262723244479	-0.00013371136196838052	-0.00037243071869852434	-0.00013165836662665242	-0.0003652656770327667	-0.00012955404633885337	-0.00036640172641000385	-0.0001273201029334814	-0.00036203848173954617	-0.00012523308669187827	-0.00036136253550012043	-0.000123189736882523	-0.00035761514857313165	-0.00012118219001422405	-0.00012067909278812294	-0.00034974060952208674	-0.00011873368657688846	-0.00034587452807954827	-0.00011682398337597988	-0.0003422389434035722	-0.00011495034766539902	-0.0003396376876025897	-0.00011310708839573635	-0.0003357668879289122	-0.00011130663710900991	-0.00011085683411238278	-0.00033090030149196537	-0.00010908817444033048	-0.0001086526402787058	-0.00032625053722767916
PIG_2S5E6H3C1C	0.0	0.0	0.0	0.0	-9.97465998686664e-17	0.0	0.0	0.0	0.0	0.0	0.0	0.0	0.0	0.0	0.0	0.0	0.0	0.0	0.0	0.0	0.0	0.0	0.0	0.0	0.0	0.0	0.0	0.0	0.0	0.0	0.0	0.0	0.0	0.0	0.0	0.0	0.0	0.0	0.0	0.0	0.0	0.0	0.0	0.0	0.0	0.0	0.0	0.0	0.0	0.0	0.0	0.0	0.0	0.0	0.0	0.0	0.0	0.0	0.0	0.0	0.0	0.0	0.0	0.0	0.0	0.0	0.0	0.0	0.0	0.0	0.0	0.0	0.0	0.0	0.0	0.0	0.0	0.0	0.0	0.0	0.0	-3.419315069801143e-13	0.0	0.0	0.0	0.0	0.0	0.0	0.0	0.0	0.0	0.0	0.0	0.0	0.0	0.0	0.0	0.0	0.0	0.0	0.0	0.0	0.0	0.0	0.0	0.0	0.0	0.0	0.0	0.0	0.0	0.0	0.0	0.0	0.0	0.0	0.0	0.0	0.0	0.0
PIG_3PSVT	0.0	0.0	0.0	0.0	0.0003849251155543243	0.0007238222931391648	0.000947470423852792	0.0009625224802221056	0.000943729679761418	0.0005667531448807495	0.0010031327375372714	0.0009928973610158214	0.0009515979892285034	0.0009540903133711254	0.000947287754570425	0.0009717547447962717	0.0009644990889228213	0.000950984712517311	0.0009599356594662822	0.000967997532256959	0.0009405895027612133	0.0009810021089151633	0.0009697768117575832	0.0009597791994337966	0.0009750614913173196	0.0009854351916374073	0.0009867051390983759	0.0009726979326387664	0.0009723498498033225	0.0009898194314246214	0.0010059658676482288	0.000971111473631936	0.0009809608409341306	0.0010313009023548148	0.0010074982486685258	0.001024727176286433	0.001015467562979211	0.0009924542423505043	0.0009817451366416208	0.0009727138063908568	0.0009664760331133947	0.0009585272792946852	0.0009523186324713604	0.0012213047010618534	0.0011174928895343328	0.001066217702941685	0.0010481711990451004	0.0010470730069300767	0.0010068227924193707	0.0010226263740378274	0.0010455593227334248	0.0010723005894988091	0.0007327535896592963	0.0014613354384209742	0.000730582419350867	0.0013542279181137928	0.0007131209207500433	0.0015430457204956838	0.0007022571699053515	0.001504814326608539	0.0006920229708384795	0.0015275163929118207	0.0006844334113793593	0.0016804517373429915	0.0006761787078630732	0.0016608428968538649	0.0006608970829802272	0.0016714759552769465	0.0006513332325539523	0.0006472165823652176	0.0016454477308798232	0.0006361855424756867	0.0016143620830462169	0.0006258742989757593	0.0006230564104043879	0.001630707555477784	0.0006136011888884241	0.000610384528386021	0.001629495079669141	0.0006001902473826702	0.0005974982334464585	0.001620448207518166	0.0005876892842024972	0.0005850680342973646	0.0015934988487060766	0.0005754921055540763	0.0015717571707227762	0.0005660923429786635	0.0015544171751571412	0.0005571362121372658	0.0015297060189141116	0.0005478828854847961	0.0015260364842788474	0.0005394707280856892	0.0014966776950586787	0.0005308482665213887	0.001501332662655841	0.0005216946735799867	0.0014834542477046853	0.0005131395334956323	0.0014806845565544784	0.0005047704812568554	0.0014653296219648837	0.0004965445489233389	0.0004944831059674468	0.0014330636638533178	0.0004865117953158915	0.001417222377995131	0.00047868677859241865	0.0014023255538404555	0.00047103551821692236	0.001391666897234245	0.0004634567851553584	0.001375806278588243	0.0004560794279768744	0.00045423635845054383	0.001355865419782276	0.0004469892681981946	0.0004452046642882124	0.001336812989734426
PIG_ALAVDH	0.0	0.0	0.0	0.0	0.0027085201526310066	0.005093165368209018	0.006666862288919162	0.006772775871156309	0.006640540595148834	0.003987950517767213	0.00705852937444641	0.0069865082876173394	0.006695905845241705	0.00671344304934127	0.0066655769350431465	0.0068377385681021655	0.006786684251902631	0.006691590527570285	0.006754573742887021	0.0068113009942169156	0.00661844478267693	0.0069028075200171035	0.006823820869617319	0.006753472814416259	0.006861006446173862	0.006934000842431062	0.006942936810273004	0.006844375295829107	0.006841926018661357	0.0069648504836584075	0.007078464656109279	0.006833212202933686	0.006902517136466124	0.007256734269244923	0.007089247228955682	0.007210478338752711	0.007145323200169619	0.006983390293722533	0.006908035822494778	0.0068444869950244425	0.006800594990539039	0.0067446636963229036	0.006700976638620724	0.008593693322243114	0.007863222973122053	0.0075024258470768514	0.007375441874962439	0.007367714461059186	0.0070844943925345485	0.007195696071937063	0.00735706344204895	0.007545227989410296	0.005156010313505565	0.010282666224731613	0.005140732899207438	0.009529005666604164	0.005017865311522908	0.010857619473358204	0.00494142267985394	0.010588604808320173	0.004869409883555322	0.010748347577746491	0.004816006056455656	0.011824474974430779	0.00475792194968779	0.011686497643733404	0.004650393012566556	0.01176131701073118	0.004583097104492389	0.004554130363423789	0.01157816977621198	0.004476510606222643	0.011359436052423144	0.004403955686718826	0.004384127655849662	0.0114744507479827	0.004317596119729893	0.004294962134101965	0.011465919175981849	0.004223230218504622	0.004204287903840583	0.011402260981318135	0.004135267369724418	0.004116822983112397	0.011212632198173773	0.0040494420929151325	0.011059647187440949	0.003983300797128546	0.010937634553744404	0.00392028110678572	0.0107637548506147	0.003855170203838096	0.01073793422170243	0.0037959781774166094	0.010531351513255476	0.003735306347710576	0.01056410612717879	0.0036708972202507033	0.010438304916423488	0.0036107243045036975	0.010418816017796524	0.003551810380387695	0.01031077123997905	0.003493928722560772	0.003479423406574129	0.010083732279963266	0.003423333393305476	0.009972265296139036	0.00336827277267635	0.009867444005420924	0.0033142520484802764	0.009792444515403571	0.003261107138937921	0.009680841495411943	0.0032091964687983505	0.00319622773624867	0.009540527923520248	0.003145233686906179	0.00313267634791732	0.009406465771657935
PIG_BILIRED	0.0	0.0	0.0	0.0	0.0	0.0	0.0	0.0	0.0	0.0	0.0	0.0	0.0	0.0	0.0	0.0	0.0	0.0	0.0	0.0	0.0	0.0	0.0	0.0	0.0	0.0	0.0	0.0	0.0	0.0	0.0	0.0	0.0	0.0	0.0	0.0	0.0	0.0	0.0	0.0	0.0	0.0	0.0	0.0	0.0	0.0	0.0	0.0	0.0	0.0	0.0	0.0	0.0	0.0	0.0	0.0	0.0	0.0	0.0	0.0	0.0	0.0	0.0	0.0	0.0	0.0	0.0	0.0	0.0	0.0	0.0	0.0	0.0	0.0	0.0	0.0	0.0	0.0	0.0	0.0	0.0	0.0	0.0	0.0	0.0	0.0	0.0	0.0	0.0	0.0	0.0	0.0	0.0	0.0	0.0	0.0	0.0	0.0	0.0	0.0	0.0	0.0	0.0	0.0	0.0	0.0	0.0	0.0	0.0	0.0	0.0	0.0	0.0	0.0	0.0	0.0	0.0	0.0	0.0	0.0
PIG_CPPOR	0.0	0.0	0.0	0.0	0.0006771300381577518	0.0012732913420522545	0.0016667155722297905	0.0016931939677890773	0.0016601351487872085	0.0009969876294418033	0.0017646323436116024	0.0017466270719043349	0.0016739764613104265	0.0016783607623353175	0.0016663942337607866	0.0017094346420255414	0.0016966710629756573	0.0016728976318925713	0.0016886434357217552	0.0017028252485542287	0.0016546111956692324	0.0017257018800042759	0.0017059552174043294	0.0016883682036040648	0.0017152516115434655	0.0017335002106077654	0.001735734202568251	0.0017110938239572767	0.0017104815046653393	0.0017412126209146019	0.0017696161640273198	0.0017083030507334216	0.001725629284116531	0.0018141835673112308	0.0017723118072389204	0.0018026195846881773	0.0017863308000424048	0.0017458475734306333	0.0017270089556236945	0.0017111217487561106	0.0017001487476347595	0.0016861659240807265	0.001675244159655181	0.0021484233305607784	0.001965805743280513	0.0018756064617692129	0.0018438604687406094	0.0018419286152647968	0.0017711235981336371	0.0017989240179842657	0.001839265860512237	0.0018863069973525735	0.0012890025783763913	0.002570666556182903	0.0012851832248018595	0.002382251416651041	0.001254466327880727	0.002714404868339551	0.001235355669963485	0.002647151202080043	0.0012173524708888304	0.0026870868944366233	0.001204001514113914	0.0029561187436076947	0.0011894804874219476	0.002921624410933351	0.0011625982531416387	0.002940329252682795	0.0011457742761230973	0.0011385325908559473	0.0028945424440529953	0.0011191276515556607	0.002839859013105786	0.0011009889216797065	0.0010960319139624154	0.002868612686995675	0.0010793990299324732	0.0010737405335660454	0.002866479793995462	0.0010558075546261557	0.0010510719759601458	0.002850565245329534	0.0010338168424311046	0.00102920574579231	0.002803158049543443	0.0010123605232287831	0.002764911796860237	0.0009958251992821362	0.002734408638436101	0.00098007027669643	0.002690938712653675	0.000963792550959524	0.0026844835554256075	0.0009489945443541523	0.002632837878313869	0.0009338265869280883	0.0026410265317946976	0.0009177243050626758	0.002609576229105872	0.0009026810761259248	0.002604704004449131	0.0008879525950969238	0.0025776928099947626	0.000873482180640193	0.0008698558516435323	0.0025209330699908165	0.000855833348326369	0.002493066324034759	0.0008420681931690875	0.002466861001355231	0.0008285630121200691	0.002448111128850893	0.0008152767847344803	0.0024202103738529862	0.0008022991171995876	0.0007990569340621675	0.002385131980880062	0.0007863084217265447	0.0007831690869793299	0.0023516164429144837
PIG_CPPOROI	0.0	0.0	0.0	0.0	0.0	0.0	0.0	0.0	0.0	0.0	0.0	0.0	0.0	0.0	0.0	0.0	0.0	0.0	0.0	0.0	0.0	0.0	0.0	0.0	0.0	0.0	0.0	0.0	0.0	0.0	0.0	0.0	0.0	0.0	0.0	0.0	0.0	0.0	0.0	0.0	0.0	0.0	0.0	0.0	0.0	0.0	0.0	0.0	0.0	0.0	0.0	0.0	0.0	0.0	0.0	0.0	0.0	0.0	0.0	0.0	0.0	0.0	0.0	0.0	0.0	0.0	0.0	0.0	0.0	0.0	0.0	0.0	0.0	0.0	0.0	0.0	0.0	-4.055397963780125e-14	0.0	0.0	0.0	0.0	0.0	-1.421085452277427e-14	0.0	0.0	0.0	0.0	0.0	0.0	0.0	0.0	0.0	0.0	0.0	1.8143445730187113e-18	0.0	0.0	0.0	0.0	0.0	0.0	0.0	0.0	0.0	0.0	0.0	0.0	0.0	0.0	0.0	0.0	0.0	0.0	0.0	0.0	0.0	0.0	0.0	0.0
PIG_ChlA	0.0	0.0	0.0	0.0	8.36396934964881e-05	0.00015727805824523018	0.0002058741626456152	0.00020914479718144008	0.00020506134299560483	0.00012314878243057157	0.0002179689277338809	0.00021574490085218096	0.0002067710340091496	0.00020731258669701047	0.0002058344706344537	0.00021115085944840907	0.00020957429101464331	0.00020663777605134487	0.00020858271148864785	0.00021033446139435283	0.00020437901947966628	0.00021316020288000983	0.0002107210778714099	0.00020854871457607	0.00021186937659589209	0.00021412345948465487	0.00021439940412205138	0.00021135580304883184	0.00021128016882966249	0.00021507610313924592	0.00021858453357663008	0.00021101108429804442	0.00021315123577257406	0.00022408953814456002	0.00021891750178421423	0.00022266114491725485	0.00022064914001652784	0.00021564861652109452	0.00021332165400569933	0.00021135925233873302	0.0002100038576600045	0.00020827668708659944	0.0002069276212096059	0.00026537512551650267	0.0002428180416998355	0.00023167654769709828	0.0002277552549216697	0.00022751663069369013	0.00021877073316634545	0.00022220466529149194	0.0002271877249018776	0.0002329982871946924	0.00015921872387406072	0.0003175309773965397	0.0001587469539572339	0.0002942577748615935	0.0001549527760591732	0.0003352856592080154	0.00015259221090206245	0.00032697842755169404	0.00015036844004367558	0.0003319113192209694	0.0001487193182032838	0.0003651423681147376	0.00014692566830839122	0.0003608815980364555	0.00014360515125996312	0.00036319203639102005	0.0001415270389300907	0.00014063253964338016	0.00035753640983320214	0.00013823562459840732	0.0003507818647000336	0.00013599511284840694	0.00013538281892563892	0.00035433354226468343	0.00013332831057458346	0.0001326293681474522	0.0003540700857526112	0.00013041427093762184	0.00012982932813621138	0.00035210430782990084	0.0001276979589874827	0.0001271283922862354	0.00034624853781205537	0.0001250476556927815	0.00034152432373483663	0.00012300519804236436	0.0003377565455221214	0.00012105913624939716	0.0003323871027459349	0.00011904849735474895	0.00033158975449558485	0.00011722063465912925	0.0003252104333839107	0.00011534707531263289	0.0003262219030100295	0.00011335810740067763	0.00032233713416122853	0.00011149995462858911	0.00032173531272352505	0.00010968067979286346	0.00031839886640180567	0.00010789328156739436	0.00010744535423716677	0.00031138785376118213	0.0001057132823893516	0.0003079457289710161	0.0001040129984063535	0.00030470882463450895	0.0001023448266521842	0.00030239282401278565	0.000100703700245684	0.00029894649839607796	9.91006874213418e-05	9.87002101295435e-05	0.0002946135846701121	9.712550274798559e-05	9.673772938686836e-05	0.0002904737161607551
PIG_ChlARED	0.0	0.0	0.0	0.0	0.0	0.0	0.0	0.0	0.00020506134299560483	0.0	0.0	0.0	0.0	0.0	0.0	0.0	0.0	0.0	0.0	0.0	0.0	0.0	0.0	0.0	0.0	0.0	0.0	0.0	0.0	0.0	0.0	0.0	0.0	0.0	0.0	0.0	0.0	0.0	0.0	0.0	0.0	0.0	0.0	0.0	0.0	0.0	0.0	0.0	0.0	0.0	0.0	0.0	0.0	0.0	0.0	0.0	0.0	0.0	0.0	0.0	0.0	0.0	0.0	0.0003651423681147376	0.0	0.0	0.0	0.0	0.0	0.0	0.0	0.0	0.0	0.0	0.0	0.00035433354226468343	0.0	0.0	0.0003540700857526112	0.0	0.0	0.00035210430782990084	0.0	0.0	0.00034624853781205537	0.0	0.00034152432373483663	0.0	0.0003377565454911746	0.0	0.0003323871027459349	0.0	0.00033158975449558485	0.0	0.0003252104333839107	0.0	0.0003262219030100295	0.0	0.00032233713416122853	0.0	0.00032173531272363553	0.0	0.00031839886639772885	0.0	0.0	0.00031138785376118213	0.0	0.0	0.0	0.0	0.0	0.0	0.0	0.00029894649839607796	0.0	0.0	0.0	0.0	0.0	0.0002904737161607263
PIG_ChlARED2	0.0	0.0	0.0	0.0	8.363969345737132e-05	0.00015727805828191774	0.0002058741627024574	0.0002091447971679372	0.0	0.000123148782449789	0.00021796892769998522	0.00021574490085640718	0.00020677103395883026	0.00020731258666728536	0.00020583447064836943	0.00021115085939982242	0.00020957429103418693	0.0002066377760456817	0.00020858271147972118	0.0002103344613715308	0.00020437901946479545	0.00021316020286121784	0.00021072107801956008	0.00020854871456776888	0.00021186937658512758	0.0002141234595001152	0.0002143994041716724	0.00021135580300324364	0.00021128016885541	0.0002150761031316506	0.00021858453362710856	0.00021101108427501453	0.0002131512358118925	0.0002240895381646624	0.0002189175017974776	0.00022266114490321343	0.00022064914003294686	0.00021564861651768297	0.00021332165397325287	0.0002113592523755869	0.00021000385766001278	0.00020827668708989225	0.0002069276212068871	0.00026537512553659326	0.00024281804167003432	0.00023167654774169927	0.00022775525496854243	0.0002275166307299514	0.00021877073311316053	0.00022220466530598065	0.00022718772493135472	0.00023299828717426865	0.00015921872386570612	0.00031753097744058323	0.0001587469539572339	0.00029425777483993443	0.00015495277602894933	0.0003352856591618547	0.0001525922109522071	0.0003269784276653809	0.00015036844001770078	0.00033191131922194467	0.00014871931819016027	0.0	0.00014692566833218734	0.0003608815979987412	0.00014360515126554674	0.00036319203638868197	0.00014152703897707394	0.00014063253968288336	0.00035753640986513346	0.00013823562460402172	0.00035078186465398176	0.00013599511282791354	0.0001353828189394335	0.0	0.00013332831053958216	0.0001326293681813695	0.0	0.00013041427098414718	0.00012982932810245984	0.0	0.0001276979589874827	0.00012712839236428408	0.0	0.00012504765572884938	0.0	0.00012300519802010967	0.0	0.00012105913629056887	0.0	0.00011904849736765757	0.0	0.00011722063470642752	0.0	0.00011534707527971477	0.0	0.0001133581074554968	0.0	0.00011149995430059788	0.0	0.00010968067977046304	0.0	0.00010789328155169642	0.00010744535427420489	0.0	0.00010571328243713653	0.00030794572899139894	0.00010401299846307666	0.00030470882461486326	0.00010234482670057332	0.0003023928239827001	0.0001007037002409561	0.0	9.910068740737188e-05	9.870021017377441e-05	0.00029461358462867787	9.712550274798559e-05	9.673772933638249e-05	0.0
PIG_DAHPSYN	0.0	0.0	0.0	0.0	0.00038492511558414197	0.0007238222931858459	0.0009474704238418196	0.0009625224802133504	0.0009437296797050119	0.0005667531448807495	0.0010031327375065048	0.0009928973610158214	0.0009515979892285034	0.0009540903133711254	0.000947287754570425	0.0009717547447962717	0.0009644990889228213	0.000950984712517311	0.0009599356594662822	0.000967997532256959	0.0009405895027673828	0.0009810021089151633	0.0009697768117643024	0.0009597791994075855	0.0009750614913237504	0.0009854351916592746	0.000986705139095377	0.0009726979326387664	0.0009723498497808896	0.0009898194314085	0.0010059658676482288	0.000971111473631936	0.0009809608409161988	0.0010313009023548148	0.0010074982486685258	0.001024727176286433	0.0010154675629889245	0.0009924542423505043	0.0009817451366416208	0.0009727138064441524	0.0009664760331484141	0.0009585272793149953	0.0009523186324713604	0.0012213047010618534	0.0011174928895545686	0.0010662177029752314	0.0010481711990451004	0.0010470730069300767	0.0010068227924193707	0.0010226263740378274	0.0010455593227334248	0.0010723005894988091	0.0007327535896592963	0.0014613354384209742	0.000730582419350867	0.0013542279181137928	0.0007131209207500433	0.0015430457204956838	0.0007022571699053515	0.0015048143266497035	0.0006920229708384795	0.001527516392911864	0.0006844334113793593	0.0016804517432760235	0.0006761787078169544	0.0016608428968173867	0.0006608970829912862	0.001671475955304763	0.0006513332325539523	0.0006472165823652176	0.0016454477309357982	0.0006361855424756867	0.0016143620829928095	0.0006258742989757593	0.0006230564104043879	0.0016307075555085744	0.0006136011888884241	0.000610384528386021	0.0016294950796199607	0.0006001902473826702	0.0005974982334464585	0.001620448207518166	0.0005876892842024972	0.0005850680342418723	0.0015934988486874804	0.0005754921056677631	0.0015717571707156404	0.0005660923429786635	0.0015544171751214776	0.0005571362121372658	0.0015297060189669249	0.0005478828854847961	0.0015260364843102262	0.0005394707280856892	0.0014966776950586787	0.0005308482665213887	0.001501332662655841	0.0005216946735799867	0.0014834542477046853	0.0005131395334956323	0.0014806845565544784	0.0005047704812568554	0.0014653296219648837	0.0004965445489233389	0.0004944831059674468	0.0014330636637855587	0.0004865117953158915	0.001417222377995131	0.00047868677859241865	0.0014023255537900284	0.00047103551821692236	0.001391666897234245	0.0004634567851553584	0.001375806278588243	0.000456079427904113	0.00045423635845054383	0.0013558654197608658	0.000446989268142496	0.00044520466430156443	0.001336812989734426
PIG_GGRED	0.0	0.0	0.0	0.0	8.36396934964881e-05	0.00015727805824523018	0.0002058741626456152	0.00020914479718144008	0.00020506134299560483	0.00012314878243057157	0.0002179689277338809	0.00021574490085218096	0.0002067710340091496	0.00020731258669701047	0.0002058344706344537	0.00021115085944840907	0.00020957429101464331	0.00020663777605134487	0.00020858271148864785	0.00021033446139435283	0.00020437901947966628	0.00021316020288000983	0.0002107210778714099	0.00020854871457607	0.00021186937659589209	0.00021412345948465487	0.00021439940412205138	0.00021135580304883184	0.00021128016882966249	0.00021507610313924592	0.00021858453357663008	0.00021101108429804442	0.00021315123577257406	0.00022408953814456002	0.00021891750178421423	0.00022266114491725485	0.00022064914001652784	0.00021564861652109452	0.00021332165400569933	0.00021135925233873302	0.0002100038576600045	0.00020827668708659944	0.0002069276212096059	0.00026537512551650267	0.0002428180416998355	0.00023167654769709828	0.0002277552549216697	0.00022751663069369013	0.00021877073316634545	0.00022220466529149194	0.0002271877249018776	0.0002329982871946924	0.00015921872387406072	0.0003175309773965397	0.0001587469539572339	0.0002942577748615935	0.0001549527760591732	0.0003352856592080154	0.00015259221090206245	0.00032697842755169404	0.00015036844004367558	0.0003319113192209694	0.0001487193182032838	0.0003651423681147376	0.00014692566830839122	0.0003608815980364555	0.00014360515125996312	0.00036319203639102005	0.0001415270389300907	0.00014063253964338016	0.00035753640983320214	0.00013823562459840732	0.0003507818647000336	0.00013599511284840694	0.00013538281892563892	0.00035433354226468343	0.00013332831057458346	0.0001326293681474522	0.0003540700857526112	0.00013041427093762184	0.00012982932813621138	0.00035210430782990084	0.0001276979589874827	0.0001271283922862354	0.00034624853781205537	0.0001250476556927815	0.00034152432373483663	0.00012300519804236436	0.0003377565455221214	0.00012105913624939716	0.0003323871027459349	0.00011904849735474895	0.00033158975449558485	0.00011722063465912925	0.0003252104333839107	0.00011534707531263289	0.0003262219030100295	0.00011335810740067763	0.00032233713416122853	0.00011149995462858911	0.00032173531272352505	0.00010968067979286346	0.00031839886640180567	0.00010789328156739436	0.00010744535423716677	0.00031138785376118213	0.0001057132823893516	0.0003079457289710161	0.0001040129984063535	0.00030470882463450895	0.0001023448266521842	0.00030239282401278565	0.000100703700245684	0.00029894649839607796	9.91006874213418e-05	9.87002101295435e-05	0.0002946135846701121	9.712550274798559e-05	9.673772938686836e-05	0.0002904737161607551
PIG_GLU1SAAT	0.0	0.0	0.0	0.0	0.005417040305246701	0.010186330736473792	0.013333724577819341	0.013545551742367934	0.01328108119025728	0.007975901035479183	0.014117058748865931	0.013973016575278052	0.01339181169043968	0.013426886098727664	0.0133311538701264	0.013675477136189327	0.013573368503784877	0.013383181055132807	0.013509147485819994	0.01362260198845888	0.013236889565405365	0.01380561504004163	0.013647641739225943	0.013506945628819269	0.013722012892344536	0.013868001684841149	0.013885873620552049	0.01368875059165475	0.013683852037274844	0.013929700967310056	0.014156929312207469	0.013666424405869293	0.013805034272877492	0.014513468538439156	0.014178494457951276	0.014420956677554388	0.014290646400354491	0.013966780587452376	0.013816071645010196	0.013688973990042541	0.013601189981045536	0.013489327392676387	0.013401953277252687	0.017187386644536673	0.015726445946256714	0.015004851694129684	0.014750883749911738	0.01473542892210844	0.0141689887850589	0.014391392143920713	0.014714126884086909	0.015090455978793216	0.010312020626997764	0.02056533244945058	0.01028146579847089	0.019058011333186187	0.010035730623030759	0.0217152389467401	0.009882845359697969	0.021177209616666914	0.009738819767107998	0.02149669515551977	0.009632012112888331	0.02364894994889255	0.009515843899407628	0.02337299528755921	0.009300786025164598	0.02352263402144672	0.009166194209001331	0.009108260726861772	0.023156339552429017	0.008953021212391832	0.02271887210486057	0.008807911373423849	0.00876825531167924	0.02294890148027661	0.00863519223946696	0.008589924268221694	0.02293183834001411	0.008446460436971392	0.008408575807720808	0.0228045219625983	0.008270534739494906	0.008233645966242875	0.022425264396360944	0.008098884185869792	0.0221192943748747	0.007966601594262102	0.021875269107454187	0.007840562213573321	0.021527509701172683	0.007710340407697912	0.021475868443417312	0.007591956354872309	0.021062703026473173	0.007470612695442469	0.021128212254325263	0.007341794440549165	0.02087660983283968	0.00722144860901608	0.020837632035636492	0.007103620760744889	0.02062154247994385	0.006987857445096779	0.006958846813176933	0.020167464559904147	0.006846666786600508	0.019944530592283627	0.0067365455453227705	0.019734888010816576	0.006628504096966026	0.019584889030852537	0.006522214277879357	0.01936168299084784	0.006418392937575845	0.006392455472450821	0.01908105584709574	0.006290467373787578	0.006265352695891124	0.01881293154326613
PIG_HOSYN	0.0	0.0	0.0	0.0	0.0	0.0	0.0	0.0	0.0	0.0	0.0	0.0	0.0	0.0	0.0	0.0	0.0	0.0	0.0	0.0	0.0	0.0	0.0	0.0	0.0	0.0	0.0	0.0	0.0	0.0	0.0	0.0	0.0	0.0	0.0	0.0	0.0	0.0	0.0	0.0	0.0	0.0	0.0	0.0	0.0	0.0	0.0	0.0	0.0	0.0	0.0	0.0	0.0	0.0	0.0	0.0	0.0	0.0	0.0	0.0	0.0	0.0	0.0	0.0	0.0	0.0	0.0	0.0	0.0	0.0	0.0	0.0	0.0	0.0	0.0	0.0	0.0	0.0	0.0	0.0	0.0	0.0	0.0	0.0	0.0	0.0	0.0	0.0	0.0	0.0	0.0	0.0	0.0	0.0	0.0	0.0	0.0	0.0	0.0	0.0	0.0	0.0	0.0	0.0	0.0	0.0	0.0	0.0	0.0	0.0	0.0	0.0	0.0	0.0	0.0	0.0	0.0	0.0	0.0	0.0
PIG_ISOHM	0.0	0.0	0.0	0.0	0.0	0.0	0.0	0.0	0.0	0.0	0.0	0.0	0.0	0.0	0.0	0.0	0.0	0.0	0.0	0.0	0.0	0.0	0.0	0.0	0.0	0.0	0.0	0.0	0.0	0.0	0.0	0.0	0.0	0.0	0.0	0.0	0.0	0.0	0.0	0.0	0.0	0.0	0.0	0.0	0.0	0.0	0.0	0.0	0.0	0.0	0.0	0.0	0.0	0.0	0.0	0.0	0.0	0.0	0.0	0.0	0.0	0.0	0.0	0.0	0.0	0.0	0.0	0.0	0.0	0.0	0.0	0.0	0.0	0.0	0.0	0.0	0.0	0.0	0.0	0.0	0.0	-3.410605131648481e-13	0.0	0.0	0.0	0.0	0.0	0.0	0.0	0.0	0.0	0.0	0.0	0.0	0.0	0.0	0.0	0.0	0.0	0.0	0.0	0.0	0.0	0.0	0.0	0.0	0.0	0.0	0.0	0.0	0.0	0.0	0.0	0.0	0.0	0.0	0.0	0.0	0.0	0.0
PIG_LIPRED	0.0	0.0	0.0	0.0	0.0	0.0	0.0	0.0	0.0	0.0	0.0	0.0	0.0	0.0	0.0	0.0	0.0	0.0	0.0	0.0	0.0	0.0	0.0	0.0	0.0	0.0	0.0	0.0	0.0	0.0	0.0	0.0	0.0	0.0	0.0	0.0	0.0	0.0	0.0	0.0	0.0	0.0	0.0	0.0	0.0	0.0	0.0	0.0	0.0	0.0	0.0	0.0	0.0	0.0	0.0	0.0	0.0	0.0	0.0	0.0	0.0	0.0	0.0	0.0	0.0	0.0	0.0	0.0	0.0	0.0	0.0	0.0	0.0	0.0	0.0	0.0	0.0	0.0	0.0	0.0	0.0	0.0	0.0	0.0	0.0	0.0	0.0	0.0	0.0	0.0	0.0	0.0	0.0	0.0	0.0	0.0	0.0	0.0	0.0	0.0	0.0	0.0	0.0	0.0	0.0	0.0	0.0	0.0	0.0	0.0	0.0	0.0	0.0	0.0	0.0	0.0	0.0	0.0	0.0	0.0
PIG_MTHPT	0.0	0.0	0.0	0.0	-2.8441333489725995e-16	0.0	0.0	0.0	0.0	0.0	0.0	0.0	0.0	0.0	0.0	0.0	0.0	0.0	0.0	0.0	-5.421010862427521e-20	0.0	0.0	0.0	0.0	1.5447820973790716e-14	-2.7105054312137596e-20	0.0	-1.0842021724855042e-19	4.927856083261628e-14	0.0	0.0	0.0	0.0	0.0	0.0	1.6420404532618837e-14	0.0	0.0	0.0	0.0	0.0	0.0	0.0	0.0	0.0	0.0	0.0	0.0	0.0	0.0	0.0	0.0	0.0	0.0	0.0	0.0	0.0	0.0	5.421010862427521e-20	0.0	0.0	0.0	0.0	0.0	0.0	0.0	0.0	0.0	0.0	0.0	0.0	0.0	0.0	0.0	4.864448687608158e-12	0.0	0.0	0.0	0.0	0.0	0.0	0.0	0.0	-7.79485547289238e-12	0.0	-4.405540277203912e-12	0.0	8.667779970335243e-11	0.0	-3.4100765830893942e-12	0.0	-1.89024490504508e-12	0.0	0.0	0.0	0.0	0.0	0.0	0.0	0.0	0.0	0.0	0.0	0.0	0.0	0.0	2.038538608750695e-14	0.0	0.0	0.0	-3.008487556299677e-14	0.0	0.0	0.0	0.0	0.0	0.0	0.0	0.0
PIG_MgPIXC1	0.0	0.0	0.0	0.0	8.363969349641422e-05	0.00015727805824524376	0.0002058741626456152	0.00020914479718144008	0.00020506134299560483	0.00012314878243057157	0.00021796892773389017	0.00021574490085640718	0.00020677103395883026	0.00020731258666728536	0.00020583447064836943	0.00021115085939982242	0.00020957429101464331	0.00020663777605134487	0.00020858271147972118	0.00021033446136198823	0.00020437901951203088	0.00021316020288000983	0.00021072107790377445	0.00020854871457607544	0.00021186937659591109	0.00021412345948466785	0.00021439940412205138	0.00021135580300324364	0.00021128016882965782	0.00021507610313924592	0.00021858453362710856	0.00021101108429804442	0.00021315123577257406	0.0002240895381646624	0.0002189175017974776	0.00022266114491725485	0.00022064914001653047	0.00021564861651768297	0.00021332165397325287	0.00021135925233873302	0.0002100038576600045	0.00020827668708659944	0.0002069276212068871	0.00026537512553659326	0.0002428180416998355	0.00023167654769709828	0.0002277552549216697	0.00022751663069369013	0.00021877073311316053	0.00022220466529149194	0.0002271877249018776	0.0002329982871946924	0.00015921872386570612	0.0003175309773965397	0.0001587469539572339	0.0002942577748615935	0.0001549527760591732	0.0003352856592080154	0.0001525922109522071	0.00032697842755169404	0.00015036844001770078	0.0003319113192209694	0.0001487193182032838	0.0003651423681147376	0.00014692566830839122	0.0003608815980364555	0.00014360515126554674	0.00036319203639102005	0.0001415270389300907	0.00014063253964338016	0.00035753640983320214	0.00013823562460402172	0.0003507818647000336	0.0001359951128484145	0.0001353828189394335	0.00035433354226468343	0.00013332831053958216	0.0001326293681984669	0.0003540700857526112	0.00013041427098414718	0.00012982932810245984	0.0003521043080057522	0.0001276979589874827	0.00012712839231004974	0.00034624853781205537	0.0001250476556927815	0.00034152432373483663	0.00012300519804236436	0.0003377565455221214	0.00012105913624939716	0.0003323871027459349	0.00011904849735474895	0.00033158975449558485	0.00011722063465912925	0.0003252104334023897	0.00011534707533283894	0.000326221903037549	0.00011335810740067763	0.0003223371342073733	0.00011149995462858911	0.00032173531272352505	0.00010968067979286346	0.00031839886640180567	0.00010789328155169642	0.00010744535427420489	0.00031138785376118213	0.0001057132823893516	0.0003079457289710161	0.0001040129984063535	0.00030470882463450895	0.0001023448266521842	0.00030239282401278565	0.000100703700245684	0.00029894649839607796	9.91006874213418e-05	9.87002101295435e-05	0.00029461358467002983	9.712550274798559e-05	9.673772938500341e-05	0.00029047371614798756
PIG_MgPIXC2	0.0	0.0	0.0	0.0	8.363969349641422e-05	0.00015727805824524376	0.0002058741626456152	0.00020914479718144008	0.00020506134299560483	0.00012314878243057157	0.00021796892773389017	0.00021574490085640718	0.00020677103395883026	0.00020731258666728536	0.00020583447064836943	0.00021115085939982242	0.00020957429101464331	0.00020663777605134487	0.00020858271147972118	0.00021033446136198823	0.00020437901951203088	0.00021316020288000983	0.00021072107790377445	0.00020854871457607544	0.00021186937659591109	0.00021412345948466785	0.00021439940412205138	0.00021135580300324364	0.00021128016882965782	0.00021507610313924592	0.00021858453362710856	0.00021101108429804442	0.00021315123577257406	0.0002240895381646624	0.0002189175017974776	0.00022266114491725485	0.00022064914001653047	0.00021564861651768297	0.00021332165397325287	0.00021135925233873302	0.0002100038576600045	0.00020827668708659944	0.0002069276212068871	0.00026537512553659326	0.0002428180416998355	0.00023167654769709828	0.0002277552549216697	0.00022751663069369013	0.00021877073311316053	0.00022220466529149194	0.0002271877249018776	0.0002329982871946924	0.00015921872386570612	0.0003175309773965397	0.0001587469539572339	0.0002942577748615935	0.0001549527760591732	0.0003352856592080154	0.0001525922109522071	0.00032697842755169404	0.00015036844001770078	0.00033191131922194467	0.0001487193182032838	0.0003651423681147376	0.00014692566830839122	0.0003608815980364555	0.00014360515126554674	0.00036319203639102005	0.0001415270389300907	0.00014063253964338016	0.00035753640983320214	0.00013823562460402172	0.0003507818647000336	0.0001359951128484145	0.0001353828189394335	0.00035433354226468343	0.00013332831053958216	0.0001326293681984669	0.0003540700857526112	0.00013041427098414718	0.00012982932810245984	0.0003521043080057522	0.0001276979589874827	0.00012712839231004974	0.00034624853781205537	0.0001250476556927815	0.00034152432373483663	0.00012300519804236436	0.0003377565455221214	0.00012105913624939716	0.0003323871027459349	0.00011904849735474895	0.00033158975449558485	0.00011722063465912925	0.0003252104334023897	0.00011534707533283894	0.000326221903037549	0.00011335810740067763	0.0003223371342073733	0.00011149995462858911	0.00032173531272352505	0.00010968067979286346	0.00031839886640180567	0.00010789328155169642	0.00010744535427420489	0.00031138785376118213	0.0001057132823893516	0.0003079457289710161	0.0001040129984063535	0.00030470882463450895	0.0001023448266521842	0.00030239282401278565	0.000100703700245684	0.00029894649839607796	9.91006874213418e-05	9.87002101295435e-05	0.00029461358467002983	9.712550274798559e-05	9.673772938500341e-05	0.00029047371614798756
PIG_MgPIXC3	0.0	0.0	0.0	0.0	8.363969349641422e-05	0.00015727805824524376	0.0002058741626456152	0.00020914479718144008	0.00020506134299560483	0.00012314878243057157	0.00021796892773389017	0.00021574490085640718	0.00020677103395883026	0.00020731258666728536	0.00020583447064836943	0.00021115085939982242	0.00020957429101464331	0.00020663777605134487	0.00020858271147972118	0.00021033446136198823	0.00020437901951203088	0.00021316020288000983	0.00021072107790377445	0.00020854871456776888	0.00021186937659591109	0.00021412345948466785	0.00021439940412205138	0.00021135580300324364	0.00021128016882965782	0.00021507610313924592	0.00021858453362710856	0.00021101108429804442	0.00021315123577257406	0.0002240895381646624	0.0002189175017974776	0.00022266114491725485	0.00022064914001653047	0.00021564861651768297	0.00021332165397325287	0.00021135925233873302	0.0002100038576600045	0.00020827668708659944	0.0002069276212068871	0.00026537512553659326	0.0002428180416998355	0.00023167654769709828	0.0002277552549216697	0.00022751663069369013	0.00021877073311316053	0.00022220466529149194	0.0002271877249018776	0.0002329982871946924	0.00015921872386570612	0.0003175309773965397	0.0001587469539572339	0.0002942577748615935	0.0001549527760591732	0.0003352856592080154	0.0001525922109522071	0.00032697842755169404	0.00015036844001770078	0.00033191131922194467	0.0001487193182032838	0.0003651423681147376	0.00014692566830839122	0.0003608815980364555	0.00014360515126554674	0.00036319203639102005	0.0001415270389300907	0.00014063253964338016	0.00035753640983320214	0.00013823562460402172	0.0003507818647000336	0.0001359951128484145	0.0001353828189394335	0.00035433354226468343	0.00013332831053958216	0.0001326293681984669	0.0003540700857526112	0.00013041427098414718	0.00012982932810245984	0.0003521043080057522	0.0001276979589874827	0.00012712839231004974	0.00034624853781205537	0.0001250476556927815	0.00034152432373483663	0.00012300519804236436	0.0003377565455221214	0.00012105913624939716	0.0003323871027459349	0.00011904849735474895	0.00033158975449558485	0.00011722063465912925	0.0003252104334023897	0.00011534707533283894	0.000326221903037549	0.00011335810740067763	0.0003223371342073733	0.00011149995462858911	0.00032173531272352505	0.00010968067979286346	0.00031839886640180567	0.00010789328155169642	0.00010744535427420489	0.00031138785376118213	0.0001057132823893516	0.0003079457289710161	0.0001040129984063535	0.00030470882463450895	0.0001023448266521842	0.00030239282401278565	0.000100703700245684	0.00029894649839607796	9.91006874213418e-05	9.87002101295435e-05	0.00029461358467002983	9.712550274798559e-05	9.673772938500341e-05	0.00029047371614798756
PIG_MgPIXMT	0.0	0.0	0.0	0.0	8.363969349641422e-05	0.00015727805824524376	0.0002058741626456152	0.00020914479718144008	0.00020506134299560483	0.00012314878243057157	0.00021796892773389017	0.00021574490085640718	0.00020677103395883026	0.00020731258666728536	0.00020583447064836943	0.00021115085939982242	0.00020957429101464331	0.00020663777605134487	0.00020858271147972118	0.00021033446136198823	0.00020437901951203088	0.00021316020288000983	0.00021072107790377445	0.00020854871457607544	0.00021186937659591109	0.00021412345948466785	0.00021439940412205138	0.00021135580300324364	0.00021128016882965782	0.00021507610313924592	0.00021858453362710856	0.00021101108429804442	0.00021315123577257406	0.0002240895381646624	0.0002189175017974776	0.00022266114491725485	0.00022064914001653047	0.00021564861651768297	0.00021332165397325287	0.00021135925233873302	0.0002100038576600045	0.00020827668708659944	0.0002069276212068871	0.00026537512553659326	0.0002428180416998355	0.00023167654769709828	0.0002277552549216697	0.00022751663069369013	0.00021877073311316053	0.00022220466529149194	0.0002271877249018776	0.0002329982871946924	0.00015921872386570612	0.0003175309773965397	0.0001587469539572339	0.0002942577748615935	0.0001549527760591732	0.0003352856592080154	0.0001525922109522071	0.00032697842755169404	0.00015036844001770078	0.0003319113192209694	0.0001487193182032838	0.0003651423681147376	0.00014692566830839122	0.0003608815980364555	0.00014360515126554674	0.00036319203639102005	0.0001415270389300907	0.00014063253964338016	0.00035753640983320214	0.00013823562460402172	0.0003507818647000336	0.0001359951128484145	0.0001353828189394335	0.00035433354226468343	0.00013332831053958216	0.0001326293681984669	0.0003540700857526112	0.00013041427098414718	0.00012982932810245984	0.0003521043080057522	0.0001276979589874827	0.00012712839231004974	0.00034624853781205537	0.0001250476556927815	0.00034152432373483663	0.00012300519804236436	0.0003377565455221214	0.00012105913624939716	0.0003323871027459349	0.00011904849735474895	0.00033158975449558485	0.00011722063465912925	0.0003252104334023897	0.00011534707533283894	0.000326221903037549	0.00011335810740067763	0.0003223371342073733	0.00011149995462858911	0.00032173531272352505	0.00010968067979286346	0.00031839886640180567	0.00010789328155169642	0.00010744535427420489	0.00031138785376118213	0.0001057132823893516	0.0003079457289710161	0.0001040129984063535	0.00030470882463450895	0.0001023448266521842	0.00030239282401278565	0.000100703700245684	0.00029894649839607796	9.91006874213418e-05	9.87002101295435e-05	0.00029461358467002983	9.712550274798559e-05	9.673772938500341e-05	0.00029047371614798756
PIG_OSBZSYN	0.0	0.0	0.0	0.0	-9.97465998686664e-17	0.0	0.0	0.0	0.0	0.0	0.0	0.0	0.0	0.0	0.0	0.0	0.0	0.0	0.0	0.0	0.0	0.0	0.0	0.0	0.0	0.0	0.0	0.0	0.0	0.0	0.0	0.0	0.0	0.0	0.0	0.0	0.0	0.0	0.0	0.0	0.0	0.0	0.0	0.0	0.0	0.0	0.0	0.0	0.0	0.0	0.0	0.0	0.0	0.0	0.0	0.0	0.0	0.0	0.0	0.0	0.0	0.0	0.0	0.0	0.0	0.0	0.0	0.0	0.0	0.0	0.0	0.0	0.0	0.0	0.0	0.0	0.0	0.0	0.0	0.0	0.0	-3.419315069801143e-13	0.0	0.0	0.0	0.0	0.0	0.0	0.0	0.0	0.0	0.0	0.0	0.0	0.0	0.0	0.0	0.0	0.0	0.0	0.0	0.0	0.0	0.0	0.0	0.0	0.0	0.0	0.0	0.0	0.0	0.0	0.0	0.0	0.0	0.0	0.0	0.0	0.0	0.0
PIG_PCOX	0.0	0.0	0.0	0.0	8.36396934964881e-05	0.00015727805824523018	0.00020587416262729432	0.00020914479718144008	0.0	0.00012314878243057157	0.0002179689277338809	0.00021574490085218096	0.0002067710340091496	0.00020731258669701047	0.0002058344706344537	0.00021115085944840907	0.00020957429101464304	0.00020663777605134555	0.00020858271148864785	0.00021033446139435283	0.00020437901947966628	0.00021316020288000983	0.0002107210778714099	0.00020854871457607	0.00021186937659589209	0.00021412345948465487	0.00021439940412205138	0.00021135580304883184	0.00021128016882966249	0.00021507610313921697	0.00021858453357663008	0.00021101108429804447	0.0002131512357725665	0.00022408953814456002	0.00021891750178421423	0.00022266114491725485	0.00022064914001652784	0.00021564861652109452	0.00021332165400569933	0.00021135925233873302	0.0002100038576600045	0.00020827668708659944	0.0002069276212096059	0.00026537512551650267	0.0002428180416998355	0.00023167654769709828	0.0002277552549216697	0.00022751663069369013	0.00021877073316634545	0.00022220466529149194	0.0002271877249018776	0.0002329982871946924	0.00015921872387406072	0.0003175309773965397	0.00015874695398493212	0.00029425777486159337	0.00015495277605917144	0.0003352856592080154	0.00015259221090206245	0.00032697842763435405	0.00015036844004367558	0.0003319113192209694	0.00014871931820328383	0.0	0.00014692566830839122	0.0003608815980364555	0.00014360515126001996	0.00036319203639102005	0.00014152703892965216	0.00014063253964338016	0.00035753640983320214	0.00013823562459840732	0.0003507818647000336	0.0001359951128484145	0.00013538281892563892	0.0	0.00013332831057458346	0.00013262936899838623	0.0	0.00013041427093762184	0.00012982932813621138	0.0	0.0001276979589874827	0.00012712839228624952	0.0	0.0001250476556927815	0.0	0.00012300519804236436	0.0	0.00012105913624939716	0.0	0.00011904849735474895	0.0	0.00011722063465912925	0.0	0.00011534707531259717	0.0	0.00011335810740067763	0.0	0.00011149995434662944	0.0	0.00010968067979286429	0.0	0.00010789328156739436	0.00010744535423716677	0.0	0.00010571328238943292	0.0003079457289710161	0.0001040129984063535	0.00030470882463450895	0.00010234482673983994	0.00030239282401278565	0.000100703700245684	0.0	9.91006874213418e-05	9.870021012951783e-05	0.0002946135846701121	9.712550274798559e-05	9.673772938687149e-05	0.0
PIG_PCOX2	0.0	0.0	0.0	0.0	0.0	0.0	0.0	0.0	-0.0002050613429673831	0.0	0.0	0.0	0.0	0.0	0.0	0.0	0.0	0.0	0.0	0.0	0.0	0.0	0.0	0.0	0.0	0.0	0.0	0.0	0.0	0.0	0.0	0.0	0.0	0.0	0.0	0.0	0.0	0.0	0.0	0.0	0.0	0.0	0.0	0.0	0.0	0.0	0.0	0.0	0.0	0.0	0.0	0.0	0.0	0.0	0.0	0.0	0.0	0.0	0.0	1.1368683772161605e-13	0.0	0.0	0.0	-0.0003651423680821608	0.0	0.0	0.0	0.0	0.0	0.0	0.0	0.0	0.0	0.0	0.0	-0.0003543335423046301	0.0	0.0	-0.00035407008579113613	0.0	0.0	-0.00035210430803545023	0.0	0.0	-0.000346248537766769	0.0	-0.00034152432374412456	0.0	-0.0003377565454911746	0.0	-0.00033238710273053584	0.0	-0.00033158975452352024	0.0	-0.0003252104334023897	0.0	-0.000326221903037549	0.0	-0.0003223371342073733	-3.410605131648481e-13	-0.0003217353126956368	0.0	-0.00031839886639772885	0.0	0.0	-0.00031138785379880574	0.0	0.0	0.0	0.0	0.0	0.0	0.0	-0.00029894649844663945	0.0	0.0	0.0	0.0	0.0	-0.0002904737161770754
PIG_PIXCHEA	0.0	0.0	0.0	0.0	8.363969349641422e-05	0.00015727805824524376	0.0002058741626456152	0.00020914479718144008	0.00020506134299560483	0.00012314878243057157	0.00021796892773389017	0.00021574490085640718	0.00020677103395883026	0.00020731258666728536	0.00020583447064836943	0.00021115085939982242	0.00020957429101464331	0.00020663777605134487	0.00020858271147972118	0.00021033446136198823	0.00020437901951203088	0.00021316020288000983	0.00021072107790377445	0.00020854871457607544	0.00021186937659591109	0.00021412345948466785	0.00021439940412205138	0.00021135580300324364	0.00021128016882965782	0.00021507610313924592	0.00021858453362710856	0.00021101108429804442	0.00021315123577257406	0.0002240895381646624	0.0002189175017974776	0.00022266114491725485	0.00022064914001653047	0.00021564861651768297	0.00021332165397325287	0.00021135925233873302	0.0002100038576600045	0.00020827668708659944	0.0002069276212068871	0.00026537512553659326	0.0002428180416998355	0.00023167654769709828	0.0002277552549216697	0.00022751663069369013	0.00021877073311316053	0.00022220466529149194	0.0002271877249018776	0.0002329982871946924	0.00015921872386570612	0.0003175309773965397	0.0001587469539572339	0.0002942577748615935	0.0001549527760591732	0.0003352856592080154	0.0001525922109522071	0.00032697842755169404	0.00015036844001770078	0.0003319113192209694	0.0001487193182032838	0.0003651423681147376	0.00014692566830839122	0.0003608815980364555	0.00014360515126554674	0.00036319203639102005	0.0001415270389300907	0.00014063253964338016	0.00035753640983320214	0.00013823562460402172	0.0003507818647000336	0.0001359951128484145	0.0001353828189394335	0.00035433354226468343	0.00013332831053958216	0.0001326293681984669	0.0003540700857526112	0.00013041427098414718	0.00012982932810245984	0.0003521043080057522	0.0001276979589874827	0.00012712839231004974	0.00034624853781205537	0.0001250476556927815	0.00034152432373483663	0.00012300519804236436	0.0003377565455221214	0.00012105913624939716	0.0003323871027459349	0.00011904849735474895	0.00033158975449558485	0.00011722063465912925	0.0003252104334023897	0.00011534707533283894	0.000326221903037549	0.00011335810740067763	0.0003223371342073733	0.00011149995462858911	0.00032173531272352505	0.00010968067979286346	0.00031839886640180567	0.00010789328155169642	0.00010744535427420489	0.00031138785376118213	0.0001057132823893516	0.0003079457289710161	0.0001040129984063535	0.00030470882463450895	0.0001023448266521842	0.00030239282401278565	0.000100703700245684	0.00029894649839607796	9.91006874213418e-05	9.87002101295435e-05	0.00029461358467002983	9.712550274798559e-05	9.673772938500341e-05	0.00029047371614798756
PIG_PIXORED	0.0	0.0	0.0	0.0	0.0006771300381577518	0.0012732913420522545	0.0016667155722297905	0.0016931939677890773	0.0016601351487872085	0.0009969876294418033	0.0017646323436116024	0.0017466270719043349	0.0016739764613104265	0.0016783607623353175	0.0016663942337607866	0.0017094346420255414	0.0016966710629756573	0.0016728976318925713	0.0016886434357217552	0.0017028252485542287	0.001654611195669233	0.0017257018800042759	0.0017059552174043294	0.001688368203604065	0.0017152516115434655	0.0017335002106077654	0.001735734202568251	0.0017110938239572767	0.0017104815046653395	0.0017412126209146019	0.0017696161640273198	0.0017083030507334216	0.001725629284116531	0.0018141835673112308	0.0017723118072389204	0.0018026195846881773	0.0017863308000424048	0.0017458475734306333	0.0017270089556236945	0.0017111217487561106	0.0017001487476347595	0.0016861659240807265	0.001675244159655181	0.0021484233305607784	0.001965805743280513	0.0018756064617692129	0.0018438604687406094	0.0018419286152647968	0.0017711235981336371	0.0017989240179842657	0.001839265860512237	0.0018863069973525735	0.0012890025783763913	0.002570666556182903	0.0012851832248018595	0.002382251416651041	0.001254466327880727	0.002714404868339551	0.001235355669963485	0.002647151202080043	0.0012173524708888304	0.0026870868944366233	0.001204001514113914	0.0029561187436076947	0.0011894804874219476	0.002921624410933351	0.0011625982531416387	0.002940329252682795	0.0011457742761230973	0.0011385325908559473	0.0028945424440529953	0.0011191276515556607	0.002839859013105786	0.0011009889216797065	0.0010960319139624154	0.002868612686995675	0.0010793990299324732	0.0010737405335254913	0.002866479793995462	0.0010558075546261557	0.0010510719759601458	0.002850565245329534	0.001033816842445025	0.0010292057457780993	0.002803158049543443	0.0010123605232287831	0.002764911796860237	0.0009958251992821362	0.002734408638436101	0.00098007027669643	0.002690938712653675	0.000963792550959524	0.0026844835554256075	0.0009489945443541523	0.002632837878313869	0.0009338265869279216	0.0026410265317946976	0.0009177243050626758	0.002609576229105872	0.0009026810761259248	0.002604704004449131	0.0008879525950969238	0.0025776928099947626	0.000873482180640193	0.0008698558516435323	0.0025209330699908165	0.000855833348326369	0.002493066324034759	0.0008420681931690875	0.002466861001355231	0.0008285630121200691	0.002448111128850893	0.0008152767847344803	0.0024202103738529862	0.0008022991171995876	0.0007990569340621675	0.002385131980880062	0.0007863084217265447	0.0007831690869793299	0.0023516164429144837
PIG_SMEaroE	0.0	0.0	0.0	0.0	0.0003849251155543243	0.0007238222931391648	0.000947470423852792	0.0009625224802221056	0.000943729679761418	0.0005667531448807495	0.0010031327375372714	0.0009928973610158214	0.0009515979892285034	0.0009540903133711254	0.000947287754570425	0.0009717547447962717	0.0009644990889228213	0.000950984712517311	0.0009599356594662822	0.000967997532256959	0.0009405895027612133	0.0009810021089151633	0.0009697768117575832	0.0009597791994337966	0.0009750614913173196	0.0009854351916374073	0.0009867051390983759	0.0009726979326387664	0.0009723498498033225	0.0009898194314246214	0.0010059658676482288	0.000971111473631936	0.0009809608409341306	0.0010313009023548148	0.0010074982486685258	0.001024727176286433	0.001015467562979211	0.0009924542423505043	0.0009817451366416208	0.0009727138063908568	0.0009664760331133947	0.0009585272792946852	0.0009523186324713604	0.0012213047010618534	0.0011174928895343328	0.001066217702941685	0.0010481711990451004	0.0010470730069300767	0.0010068227924193707	0.0010226263740378274	0.0010455593227334248	0.0010723005894988091	0.0007327535896592963	0.0014613354384209742	0.000730582419350867	0.0013542279181137928	0.0007131209207500433	0.0015430457204956838	0.0007022571699053515	0.001504814326608539	0.0006920229708384795	0.0015275163929118207	0.0006844334113793593	0.0016804517373429915	0.0006761787078630732	0.0016608428968538649	0.0006608970829802272	0.0016714759552769465	0.0006513332325539523	0.0006472165823652176	0.0016454477308798232	0.0006361855424756867	0.0016143620830462169	0.0006258742989757593	0.0006230564104043879	0.001630707555477784	0.0006136011888884241	0.000610384528386021	0.001629495079669141	0.0006001902473826702	0.0005974982334464585	0.001620448207518166	0.0005876892842024972	0.0005850680342973646	0.0015934988487060766	0.0005754921056677631	0.0015717571707227762	0.0005660923429786635	0.0015544171751571412	0.0005571362121372658	0.0015297060189141116	0.0005478828854847961	0.0015260364842788474	0.0005394707280856892	0.0014966776950586787	0.0005308482665213887	0.001501332662655841	0.0005216946735799867	0.0014834542477046853	0.0005131395334956323	0.0014806845565544784	0.0005047704812568554	0.0014653296219648837	0.0004965445489233389	0.0004944831059674468	0.0014330636638533178	0.0004865117953158915	0.001417222377995131	0.00047868677859241865	0.0014023255538404555	0.00047103551821692236	0.001391666897234245	0.0004634567851553584	0.001375806278588243	0.0004560794279768744	0.00045423635845054383	0.001355865419782276	0.0004469892681981946	0.0004452046642882124	0.001336812989734426
PIG_UPRGMT	0.0	0.0	0.0	0.0	0.0	0.0	0.0	0.0	0.0	0.0	0.0	0.0	0.0	0.0	0.0	0.0	0.0	0.0	0.0	0.0	0.0	0.0	0.0	0.0	0.0	0.0	0.0	0.0	0.0	0.0	0.0	0.0	0.0	0.0	0.0	0.0	0.0	0.0	0.0	0.0	0.0	0.0	0.0	0.0	0.0	0.0	0.0	0.0	0.0	0.0	0.0	0.0	0.0	0.0	0.0	0.0	0.0	0.0	0.0	0.0	0.0	0.0	0.0	0.0	0.0	0.0	0.0	0.0	0.0	0.0	0.0	0.0	0.0	0.0	0.0	0.0	0.0	0.0	0.0	0.0	0.0	0.0	0.0	0.0	0.0	0.0	0.0	0.0	0.0	0.0	0.0	0.0	0.0	0.0	0.0	0.0	0.0	0.0	0.0	0.0	0.0	0.0	0.0	0.0	0.0	0.0	0.0	0.0	0.0	0.0	0.0	0.0	0.0	0.0	0.0	0.0	0.0	0.0	0.0	0.0
PIG_aroK	0.0	0.0	0.0	0.0	0.00038492511558414197	0.0007238222931858459	0.0009474704238418196	0.0009625224802133504	0.0009437296797050119	0.0005667531448807495	0.0010031327375065048	0.0009928973610158214	0.0009515979892285034	0.0009540903133711254	0.000947287754570425	0.0009717547447962717	0.0009644990888921328	0.0009509847124495082	0.0009599356594662822	0.0009679975322416893	0.0009405895027673828	0.0009810021089480645	0.0009697768117643024	0.0009597791994075855	0.0009750614913237504	0.0009854351916592746	0.000986705139095377	0.0009726979326694944	0.0009723498497808896	0.0009898194314085	0.0010059658676482288	0.000971111473716758	0.0009809608409161988	0.0010313009023548148	0.0010074982486685258	0.001024727176286433	0.0010154675629889245	0.0009924542423505043	0.0009817451366416208	0.0009727138064441524	0.0009664760331484141	0.0009585272793149953	0.0009523186324713604	0.0012213047010618534	0.0011174928895545686	0.0010662177029752314	0.0010481711991078015	0.0010470730069134504	0.0010068227924193707	0.0010226263740378274	0.0010455593227334248	0.0010723005894988091	0.0007327535896685074	0.0014613354385346606	0.0007305824192371799	0.0013542279181137928	0.0007131209207500433	0.0015430457204956838	0.0007022571699053515	0.0015048143266497035	0.0006920229708384795	0.001527516392911864	0.0006844334114057772	0.0016804517373862939	0.0006761787078169544	0.0016608428968173867	0.0006608970829912862	0.001671475955304763	0.0006513332325220946	0.0006472165823891695	0.0016454477309357982	0.0006361855424756867	0.0016143620829928095	0.0006258742989757593	0.0006230564104043879	0.0016307075555085744	0.0006136011888884241	0.0006103845284041224	0.0016294950796199607	0.0006001902473826702	0.0005974982334464585	0.001620448207518166	0.0005876892842024972	0.0005850680342418723	0.0015934988486874804	0.0005754921055858874	0.0015717571707156404	0.0005660923429786635	0.0015544171751214776	0.0005571362120673176	0.0015297060189669249	0.0005478828854847961	0.0015260364843102262	0.0005394707280856892	0.0014966776950586787	0.0005308482665213887	0.001501332662655841	0.0005216946735372747	0.0014834542477046853	0.0005131395334956323	0.0014806845565544784	0.0005047704812568554	0.0014653296219648837	0.0004965445489233389	0.0004944831059674468	0.0014330636637855587	0.00048651179531204383	0.0014172223780596622	0.0004786867784889578	0.0014023255537900284	0.00047103551821692236	0.00139166689724057	0.0004634567851240751	0.0013758062785451993	0.000456079427904113	0.0004542363584069921	0.0013558654197608658	0.000446989268142496	0.00044520466430156443	0.001336812989734426
PIG_cobU_ATP_P	0.0	0.0	0.0	11.541305243571793	0.03735500742642848	0.07024323822958722	0.09194714266488926	0.09340786802886214	0.09178918450740564	0.05512363345587802	0.0973488851283264	0.09635559431569618	0.0923477022622592	0.09258956950679932	0.0919294160236177	0.09430381187951298	0.09359968777906637	0.09228818682004204	0.09315683032252764	0.09393919368699244	0.0912793850870912	0.09520122119917104	0.09411186364388867	0.09314164670047376	0.094624714718401	0.09563142911013936	0.0957546709738608	0.0	0.09436156382321316	0.0	0.0	0.09424138577504612	0.09519721632731896	0.100082460986755	0.09777253554909747	0.09944451461183236	0.0	0.0	0.0	0.09439688395175244	0.09379154005196977	0.09302015428033884	0.0	0.11852135476897276	0.10844695110682244	0.10347095736586526	0.10171963674150288	0.1016130628201727	0.09770698603665552	0.0	0.0	0.0	0.0	0.1418151062459856	0.0	0.13142087095491206	0.0	0.14974466986438986	0.0	0.14603450923749142	0.0	0.14823762828734746	0.06642075076766395	0.1630792187227802	0.0656196746153923	0.1611762813971707	0.06413667086993875	0.16220816516183326	0.06320854812814168	0.06280904846841841	0.1596822595388403	0.06173854262715395	0.15666555690506812	0.06073788934343548	0.06046442779222616	0.15825180067214478	0.059546846998728135	0.05923469091385769	0.15813413620564562	0.058245383938468426	0.05798413784378517	0.15725618393246169	0.057032229622449124	0.056777850813653816	0.15464089069951115	0.05584855601853178	0.15253097082847944	0.05493635729854951	0.15084821254492908	0.054067210729030514	0.14845012184946427	0.053169222851765965	0.14809401163165606	0.0523528661477579	0.0	0.05151610048382097	0.0	0.0	0.1439616232054084	0.04979789905377202	0.14369283881274322	0.048985385236880806	0.14220272122456676	0.04818710069844201	0.047987048252821296	0.13907147555887606	0.04721347345843798	0.0	0.0	0.13608849972354164	0.045709085510652434	0.0	0.0	0.0	0.04426016834669429	0.0	0.13157978208223695	0.04337801498366097	0.04320482833895767	0.12973084154190875
PIG_cobU_GTP_P	0.0	0.0	0.0	-11.541305243571742	-0.03735500742641307	-0.07024323822963653	-0.09194714266504887	-0.09340786802886214	-0.09178918450743367	-0.05512363345587802	-0.0973488851283264	-0.09635559431569618	-0.0923477022622592	-0.09258956950679932	-0.0919294160236177	-0.09430381187951298	-0.09359968777903303	-0.09228818682004204	-0.09315683032252764	-0.09393919368699244	-0.0912793850870912	-0.09520122119920416	-0.09411186364388867	-0.09314164670047376	-0.09462471471840672	-0.09563142911008526	-0.0957546709738608	0.0	-0.09436156382321316	0.0	0.0	-0.09424138577503527	-0.09519721632727852	-0.100082460986755	-0.09777253554909747	-0.09944451461183236	0.0	0.0	0.0	-0.09439688395173107	-0.09379154005193867	-0.09302015428033884	0.0	-0.11852135476897276	-0.10844695110688464	-0.10347095736597113	-0.1017196367414499	-0.10161306282032	-0.09770698603665552	0.0	0.0	0.0	0.0	-0.1418151062459856	0.0	-0.13142087095491206	0.0	-0.14974466986438986	0.0	-0.1460345092374382	0.0	-0.14823762828734746	-0.06642075076763376	-0.16307921872282805	-0.06561967461539098	-0.1611762813988662	-0.06413667086997066	-0.16220816516045033	-0.06320854812815924	-0.06280904846846624	-0.1596822595388403	-0.06173854262715395	-0.15666555690506812	-0.06073788934338609	-0.06046442779222616	-0.15825180067213296	-0.059546846998728135	-0.05923469091385414	-0.15813413620560368	-0.058245383938469786	-0.057984137843732235	-0.1572561839325317	-0.057032229622450366	-0.05677785081365984	-0.15464089069951115	-0.05584855601853178	-0.15253097082847944	-0.054936357298515766	-0.15084821254492908	-0.054067210729044746	-0.14845012184946427	-0.05316922285180682	-0.14809401163165606	-0.05235286614777124	0.0	-0.05151610048380917	0.0	0.0	-0.1439616232054277	-0.04979789905382859	-0.14369283881273984	-0.048985385236846916	-0.14220272122452116	-0.04818710069844201	-0.047987048252821296	-0.13907147555880786	-0.04721347345844151	0.0	0.0	-0.13608849972354164	-0.04570908551067987	0.0	0.0	0.0	-0.04426016834668189	0.0	-0.13157978208221266	-0.04337801498365934	-0.04320482833895767	-0.12973084154191383
PIG_cobU_GTP_PP	0.0	0.0	0.0	0.0	0.0	-1.0894063429134347e-15	0.0	1.5178830414797062e-18	-2.642742795433417e-19	0.0	0.0	0.0	0.0	0.0	0.0	0.0	-2.0328790734103208e-20	5.884908445968895e-14	0.0	0.0	0.0	6.776263578034403e-21	5.421010862427521e-20	0.0	0.0	1.1564823173178711e-18	-4.743384504624082e-20	0.0	3.422150300832246e-18	0.0	0.0	0.0	-1.8092623753351848e-18	0.0	0.0	0.0	0.0	0.0	0.0	-5.02075188065291e-14	-3.773513045642114e-15	0.0	0.0	0.0	0.0	0.0	0.0	0.0	0.0	0.0	0.0	0.0	0.0	0.0	0.0	0.0	0.0	0.0	0.0	0.0	0.0	0.0	0.0	0.0	0.0	0.0	0.0	0.0	0.0	0.0	0.0	0.0	0.0	0.0	0.0	-1.984308550806446e-12	0.0	0.0	0.0	0.0	0.0	-3.028451593656853e-20	0.0	0.0	-2.0434573629567188e-12	0.0	-1.1549434639993724e-12	0.0	-7.917622314073183e-13	0.0	-8.939716507208941e-13	0.0	-4.955413656455508e-13	6.776263578034403e-21	0.0	0.0	0.0	0.0	0.0	0.0	0.0	0.0	0.0	0.0	0.0	0.0	0.0	0.0	0.0	-5.819798209159582e-16	0.0	0.0	0.0	0.0	0.0	0.0	0.0	0.0	5.127463124227072e-16	0.0
PIG_fe_oxred	0.0	0.0	0.0	0.0	0.0003726473631279568	0.0007007349170335153	0.0009172494618154703	0.0009318214106663056	0.0009136280341581864	0.0005486757199450742	0.0009711363441004172	0.0009612274393884935	0.0009212453725453453	0.0009236582003868855	0.0009170726184689892	0.0009407591982502339	0.0009337349727291512	0.0009206516565175148	0.0009293171003022348	0.0009371218274112363	0.0009105880175298927	0.000949711604698686	0.0009388443541768699	0.0009291656308348439	0.000943960471583248	0.0009540032874958217	0.0009552327281740018	0.0009416723016954383	0.0009413353218338744	0.0009582476854729477	0.000973879107547252	0.0009401364455949244	0.0009496716527476317	0.0009984060438676557	0.0009753626104078511	0.000992041996518684	0.0009830777321901938	0.0009607984552472328	0.0009504309322541457	0.0009416876696234236	0.000935648859198478	0.0009279536425741057	0.0009219430294222453	0.0011823493921295587	0.001081848810973193	0.0010322091221142149	0.001014738237756209	0.0010136750740163906	0.0009747086991349572	0.0009900082022548482	0.001012209670797982	0.0010380979856182543	0.0007093813371609051	0.001414723996367009	0.0007072794188271857	0.0013110328278125145	0.0006903748805611323	0.0014938280088715515	0.0006798576447306831	0.001456816061416857	0.0006699498807021905	0.001478794011903082	0.0006626024015375933	0.0016268512587264323	0.0006546109936812923	0.0016078678709569286	0.00063981679883683	0.001618161772387047	0.0006305580002014287	0.0006265726579963366	0.0015929637565227756	0.000615893469278502	0.0015628696310211118	0.0006059111180671133	0.0006031831105118448	0.001578693735866774	0.0005940294767819778	0.0005909154164411845	0.001577519934643713	0.0005810462968901277	0.0005784401492177258	0.0015687616294805795	0.0005689440706800067	0.0005664064295758386	0.0015426718966634046	0.0005571359388255562	0.001521623685639036	0.0005480359956537125	0.0015048367683617955	0.0005393655335164528	0.001480913812545412	0.0005304073552763019	0.00147736131599065	0.0005222635160869426	0.001448938959434409	0.0005139160805458509	0.0014534454499929026	0.0005050544549617693	0.0014361372939326687	0.0004967756617015244	0.001433455945371253	0.0004886700847679278	0.0014185907794191696	0.0004807065305302666	0.0004787108400691427	0.001387353991428132	0.0004709937863611017	0.0013720179867993418	0.0004634183599535489	0.0013575963191045947	0.0004559860060143053	0.0013472776356110439	0.00044867414961722717	0.0013319229146662526	0.0004415321040515472	0.0004397478219655837	0.0013126180988886824	0.0004327318881892611	0.000431004207021825	0.001294173374629004
PIG_fe_oxred_hbiliv	0.0	0.0	0.0	0.0	0.00022084298153338065	0.0004152783667734956	0.0005435919477784173	0.0005522277599413107	0.0005414457716334184	0.0003251631270661576	0.000575527071777295	0.0005696547316594343	0.0005459600548062505	0.0005473899752811464	0.0005434871446434285	0.0005575245843754846	0.0005533617992318631	0.0005456081993237117	0.0005507436239397994	0.0005553689597810044	0.0005396441586273097	0.0005628300724255799	0.000556389785323685	0.0005506538581931455	0.0005594217633643064	0.0005653734636272763	0.0005661020702721983	0.0005580657192585944	0.0005578660140018074	0.0005678888323024084	0.0005771525228529591	0.0005571555208404527	0.0005628063955963252	0.0005916879852789133	0.0005780316950335912	0.0005879164432522389	0.0005826039278356805	0.0005694005016657174	0.0005632563693962959	0.0005580748267939537	0.0005544960307762774	0.0005499355944200214	0.0005463735090260487	0.0007006988128946263	0.0006411388906074848	0.0006117207919578994	0.0006013669760627313	0.0006007369105547158	0.0005776441658855195	0.0005867111504379253	0.0005998684648123778	0.0006152107245396271	0.00042040251734978015	0.0008384115824193541	0.0004191568519897415	0.000776960813976933	0.00040913867126042146	0.0008852912002599838	0.00040290581428059483	0.0008633567130288345	0.00039703415016893934	0.0008763815633125716	0.0003926797943730368	0.0009641251167665244	0.0003879438254322641	0.0009528749420183882	0.0003791763030448457	0.0009589754437483775	0.00037368923699157786	0.0003713273932162306	0.000944042277697018	0.00036499855767313706	0.0009262075173846392	0.0003590826907641864	0.00035746598451113744	0.0009355853980299741	0.0003520412426109131	0.0003501957488858398	0.0009348897651408738	0.00034434698675188044	0.00034280249863996023	0.0009296993078432023	0.0003371748127775357	0.00033567092389234776	0.0009142376812416047	0.00033017692871044585	0.0009017638248870406	0.00032478400558605966	0.0008918153501919787	0.00031964560693058014	0.0008776378263119362	0.00031433669832847325	0.000875532500986526	0.0003095103936080804	0.0008586884854770702	0.00030456343104923184	0.0008613591787642463	0.0002993117427002287	0.0008511018009658301	0.0002944054597958112	0.0008495127463543529	0.00028960183053613217	0.0008407031641737876	0.00028488236855822997	0.0002836996573001848	0.0008221912248015023	0.0002791262795759157	0.0008131026082644014	0.0002746368348091852	0.0008045558576161273	0.00027023217945357957	0.0007984406692270637	0.0002658989348715692	0.0007893409607906557	0.0002616663257267396	0.00026060890196704045	0.0007779002973213497	0.0002564510307818046	0.0002554271505725016	0.0007669693521381582
PIG_fe_oxred_phye	0.0	0.0	0.0	0.0	0.00022084298153338065	0.0004152783667734956	0.0005435919477784173	0.0005522277599413107	0.0005414457716334184	0.0003251631270661576	0.000575527071777295	0.0005696547316594343	0.0005459600548062505	0.0005473899752811464	0.0005434871446434285	0.0005575245843754846	0.0005533617992318631	0.0005456081993237117	0.0005507436239397994	0.0005553689597810044	0.0005396441586273097	0.0005628300724255799	0.000556389785323685	0.0005506538581931455	0.0005594217633643064	0.0005653734636272763	0.0005661020702721983	0.0005580657192585944	0.0005578660140018074	0.0005678888323024084	0.0005771525228529591	0.0005571555208404527	0.0005628063955963252	0.0005916879852789133	0.0005780316950335912	0.0005879164432522389	0.0005826039278356805	0.0005694005016657174	0.0005632563693962959	0.0005580748267939537	0.0005544960307762774	0.0005499355944200214	0.0005463735090260487	0.0007006988128946263	0.0006411388906074848	0.0006117207919578994	0.0006013669760627313	0.0006007369105547158	0.0005776441658855195	0.0005867111504379253	0.0005998684648123778	0.0006152107245396271	0.00042040251734978015	0.0008384115824193541	0.0004191568519897415	0.000776960813976933	0.00040913867126042146	0.0008852912002599838	0.00040290581428059483	0.0008633567130288345	0.00039703415016893934	0.0008763815633125716	0.0003926797943730368	0.0009641251167665244	0.0003879438254322641	0.0009528749420183882	0.0003791763030448457	0.0009589754437483775	0.00037368923699157786	0.0003713273932162306	0.000944042277697018	0.00036499855767313706	0.0009262075173846392	0.0003590826907641864	0.00035746598451113744	0.0009355853980299741	0.0003520412426109131	0.0003501957488858398	0.0009348897651408738	0.00034434698675188044	0.00034280249863996023	0.0009296993078432023	0.0003371748127775357	0.00033567092389234776	0.0009142376812416047	0.00033017692871044585	0.0009017638248870406	0.00032478400558605966	0.0008918153501919787	0.00031964560693058014	0.0008776378263119362	0.00031433669832847325	0.000875532500986526	0.0003095103936080804	0.0008586884854770702	0.00030456343104923184	0.0008613591787642463	0.0002993117427002287	0.0008511018009658301	0.0002944054597958112	0.0008495127463543529	0.00028960183053613217	0.0008407031641737876	0.00028488236855822997	0.0002836996573001848	0.0008221912248015023	0.0002791262795759157	0.0008131026082644014	0.0002746368348091852	0.0008045558576161273	0.00027023217945357957	0.0007984406692270637	0.0002658989348715692	0.0007893409607906557	0.0002616663257267396	0.00026060890196704045	0.0007779002973213497	0.0002564510307818046	0.0002554271505725016	0.0007669693521381582
PIG_gcvT	0.0	0.0	0.0	0.0	0.0	0.0	0.0	0.0	0.0	0.0	0.0	0.0	0.0	0.0	0.0	0.0	0.0	0.0	0.0	0.0	0.0	0.0	0.0	0.0	0.0	0.0	0.0	0.0	0.0	0.0	0.0	0.0	0.0	0.0	0.0	0.0	0.0	0.0	0.0	0.0	0.0	0.0	0.0	0.0	0.0	0.0	0.0	0.0	0.0	0.0	0.0	0.0	0.0	0.0	0.0	0.0	0.0	0.0	0.0	0.0	0.0	0.0	0.0	0.0	0.0	0.0	0.0	0.0	0.0	0.0	0.0	0.0	0.0	0.0	0.0	0.0	0.0	0.0	0.0	0.0	0.0	0.0	0.0	0.0	0.0	0.0	0.0	0.0	0.0	0.0	0.0	0.0	0.0	0.0	0.0	0.0	0.0	0.0	0.0	0.0	0.0	0.0	0.0	0.0	0.0	0.0	0.0	0.0	0.0	0.0	0.0	0.0	0.0	0.0	0.0	0.0	0.0	0.0	0.0	0.0
PIG_hemC	0.0	0.0	0.0	0.0	0.0006771300381577518	0.0012732913420522545	0.0016667155722297905	0.0016931939677890773	0.0016601351487872085	0.0009969876294418033	0.0017646323436116024	0.0017466270719043349	0.0016739764613104265	0.0016783607623353175	0.0016663942337607866	0.0017094346420255414	0.0016966710629756573	0.0016728976318925713	0.0016886434357217552	0.0017028252485542287	0.0016546111956692324	0.0017257018800042759	0.0017059552174043294	0.0016883682036040648	0.0017152516115434655	0.0017335002106077654	0.001735734202568251	0.0017110938239572767	0.0017104815046653393	0.0017412126209146019	0.0017696161640273198	0.0017083030507334216	0.001725629284116531	0.0018141835673112308	0.0017723118072389204	0.0018026195846881773	0.0017863308000424048	0.0017458475734306333	0.0017270089556236945	0.0017111217487561106	0.0017001487476347595	0.0016861659240807265	0.001675244159655181	0.0021484233305607784	0.001965805743280513	0.0018756064617692129	0.0018438604687406094	0.0018419286152647968	0.0017711235981336371	0.0017989240179842657	0.001839265860512237	0.0018863069973525735	0.0012890025783763913	0.002570666556182903	0.0012851832248018595	0.002382251416651041	0.001254466327880727	0.002714404868339551	0.001235355669963485	0.002647151202080043	0.0012173524708888304	0.0026870868944366233	0.001204001514113914	0.0029561187436076947	0.0011894804874219476	0.002921624410933351	0.0011625982531416387	0.002940329252682795	0.0011457742761230973	0.0011385325908559473	0.0028945424440529953	0.0011191276515556607	0.002839859013105786	0.0011009889216797065	0.0010960319139624154	0.002868612686995675	0.0010793990299324732	0.0010737405335254913	0.002866479793995462	0.0010558075546261557	0.0010510719759601458	0.002850565245329534	0.0010338168424311046	0.0010292057457780993	0.002803158049543443	0.0010123605232287831	0.002764911796860237	0.0009958251992821362	0.002734408638436101	0.00098007027669643	0.002690938712653675	0.000963792550959524	0.0026844835554256075	0.0009489945443541523	0.002632837878313869	0.000933826586927644	0.0026410265317946976	0.0009177243050626758	0.002609576229105872	0.0009026810761259248	0.002604704004449131	0.0008879525950969238	0.0025776928099947626	0.000873482180640193	0.0008698558516435323	0.0025209330699908165	0.000855833348326369	0.002493066324034759	0.0008420681931690875	0.002466861001355231	0.0008285630121200691	0.002448111128850893	0.0008152767847344803	0.0024202103738529862	0.0008022991171995876	0.0007990569340621675	0.002385131980880062	0.0007863084217265447	0.0007831690869793299	0.0023516164429144837
PIG_hemE	0.0	0.0	0.0	0.0	0.0006771300381577518	0.0012732913420522545	0.0016667155722297905	0.0016931939677890773	0.0016601351487872085	0.0009969876294418033	0.0017646323436116024	0.0017466270719043349	0.0016739764613104265	0.0016783607623353175	0.0016663942337607866	0.0017094346420255414	0.0016966710629756573	0.0016728976318925713	0.0016886434357217552	0.0017028252485542287	0.0016546111956692324	0.0017257018800042759	0.0017059552174043294	0.0016883682036040648	0.0017152516115434655	0.0017335002106077654	0.001735734202568251	0.0017110938239572767	0.0017104815046653393	0.0017412126209146019	0.0017696161640273198	0.0017083030507334216	0.001725629284116531	0.0018141835673112308	0.0017723118072389204	0.0018026195846881773	0.0017863308000424048	0.0017458475734306333	0.0017270089556236945	0.0017111217487561106	0.0017001487476347595	0.0016861659240807265	0.001675244159655181	0.0021484233305607784	0.001965805743280513	0.0018756064617692129	0.0018438604687406094	0.0018419286152647968	0.0017711235981336371	0.0017989240179842657	0.001839265860512237	0.0018863069973525735	0.0012890025783763913	0.002570666556182903	0.0012851832248018595	0.002382251416651041	0.001254466327880727	0.002714404868339551	0.001235355669963485	0.002647151202080043	0.0012173524708888304	0.0026870868944366233	0.001204001514113914	0.0029561187436076947	0.0011894804874219476	0.002921624410933351	0.0011625982531416387	0.002940329252682795	0.0011457742761230973	0.0011385325908559473	0.0028945424440529953	0.0011191276515556607	0.002839859013105786	0.0011009889216797065	0.0010960319139624154	0.002868612686995675	0.0010793990299324732	0.0010737405335254913	0.002866479793995462	0.0010558075546261557	0.0010510719759601458	0.002850565245329534	0.0010338168424311046	0.0010292057457780993	0.002803158049543443	0.0010123605232287831	0.002764911796860237	0.0009958251992821362	0.002734408638436101	0.00098007027669643	0.002690938712653675	0.000963792550959524	0.0026844835554256075	0.0009489945443541523	0.002632837878313869	0.000933826586927644	0.0026410265317946976	0.0009177243050626758	0.002609576229105872	0.0009026810761259248	0.002604704004449131	0.0008879525950969238	0.0025776928099947626	0.000873482180640193	0.0008698558516435323	0.0025209330699908165	0.000855833348326369	0.002493066324034759	0.0008420681931690875	0.002466861001355231	0.0008285630121200691	0.002448111128850893	0.0008152767847344803	0.0024202103738529862	0.0008022991171995876	0.0007990569340621675	0.002385131980880062	0.0007863084217265447	0.0007831690869793299	0.0023516164429144837
PIG_hemE2	0.0	0.0	0.0	0.0	0.0	0.0	0.0	0.0	0.0	0.0	0.0	0.0	0.0	0.0	0.0	0.0	0.0	0.0	0.0	0.0	0.0	0.0	0.0	0.0	0.0	0.0	0.0	0.0	0.0	0.0	0.0	0.0	0.0	0.0	0.0	0.0	0.0	0.0	0.0	0.0	0.0	0.0	0.0	0.0	0.0	0.0	0.0	0.0	0.0	0.0	0.0	0.0	0.0	0.0	0.0	0.0	0.0	0.0	0.0	0.0	0.0	0.0	0.0	0.0	0.0	0.0	0.0	0.0	0.0	0.0	0.0	0.0	0.0	0.0	0.0	0.0	0.0	0.0	0.0	0.0	0.0	0.0	0.0	0.0	0.0	0.0	0.0	0.0	0.0	0.0	0.0	0.0	0.0	0.0	0.0	0.0	0.0	0.0	0.0	0.0	0.0	0.0	0.0	0.0	0.0	0.0	0.0	0.0	0.0	0.0	0.0	0.0	0.0	0.0	0.0	0.0	0.0	0.0	0.0	0.0
PIG_hemH	0.0	0.0	0.0	0.0	0.0005934903446613376	0.0011160132838070108	0.0014608414095841752	0.0014840491706076373	0.0014550738057916035	0.0008738388470112317	0.0015466634158777122	0.001530882171047928	0.001467205427351596	0.0014710481756680322	0.0014605597631124176	0.001498283782625719	0.0014870967719610145	0.0014662598558412266	0.001480060724242034	0.0014924907871922408	0.0014502321761572026	0.001512541677124266	0.001495234139500555	0.0014798194890279894	0.0015033822349475544	0.0015193767511230978	0.0015213347984461998	0.0014997380209540328	0.0014992013358356814	0.001526136517775356	0.0015510316304002112	0.0014972919664353772	0.0015124780483439571	0.0015900940291465686	0.0015533943054414426	0.001579958439770923	0.0015656816600258742	0.0015301989569129505	0.0015136873016504415	0.0014997624964173774	0.0014901448899747552	0.0014778892369941268	0.0014683165384482939	0.0018830482050241847	0.0017229877015806775	0.0016439299140721144	0.0016161052138189405	0.0016144119845711063	0.0015523528650204768	0.0015767193526927735	0.0016120781356103598	0.0016533087101578813	0.0011297838545106856	0.002253135578786363	0.0011264362708169275	0.002087993641789448	0.0010995135518215536	0.0023791192091315357	0.0010827634590112778	0.002320172774445691	0.00106698403087113	0.002355175575215654	0.0010552821959106302	0.002590976375492957	0.0010425548191135565	0.0025607428128968947	0.0010189931018816756	0.002577137216291775	0.0010042472371930066	0.000997900051212567	0.002537006034219793	0.000980892026951639	0.002489077148405753	0.0009649938088312996	0.000960649095022982	0.002514279133896748	0.0009460707193928908	0.0009411111653268024	0.0025124096997845872	0.0009253932836420084	0.000921242647857686	0.0024984609373237816	0.0009061188834575424	0.0009020773534680352	0.002456909577905009	0.0008873128675360019	0.002423387510526077	0.0008728200012397721	0.0023966521185537744	0.0008590111404470327	0.0023585516388573485	0.0008447440536047749	0.002352893816977176	0.0008317739096950233	0.0023076274449114788	0.0008184795115950827	0.0023148046287571485	0.0008043661976619981	0.0022872390948984987	0.0007911811214973357	0.002282968691725606	0.0007782719153040603	0.002259293943592957	0.0007655888990884966	0.0007624104973693273	0.0022095452162296343	0.0007501200659370174	0.002185120595063743	0.0007380551947627339	0.002162152176720722	0.0007262181854678849	0.002145718304838108	0.0007145730844887963	0.0021212638754569088	0.0007031984297782457	0.000700356723932624	0.002090518396210032	0.0006891829189710657	0.0006864313575943267	0.002061142726766718
PIG_hoxy	0.0	0.0	0.0	0.0	0.0005934903446613376	0.0011160132838070108	0.0014608414095938875	0.0014840491706076162	0.0014550738057916048	0.0	0.0	0.001530882171047928	0.001467205427351596	0.0014710481756680322	0.0014605597631124176	0.001498283782625719	0.0014870967719610145	0.0014662598558412266	0.001480060724242034	0.0014924907871922408	0.0014502321761572026	0.001512541677124266	0.001495234139500555	0.0014798194890279894	0.0015033822349475544	0.0015193767511230978	0.0015213347984461998	0.0014997380209540328	0.0014992013358356814	0.001526136517775356	0.0015510316304002112	0.0014972919664353772	0.0015124780483439571	0.0015900940291465686	0.0015533943054414426	0.001579958439770923	0.0015656816600258742	0.0015301989569129505	0.0015136873016504415	0.0014997624964173774	0.0014901448899747552	0.0014778892369941268	0.0014683165384482939	0.0018830482050241847	0.0017229877015806775	0.0016439299140721144	0.0016161052138189405	0.0016144119845711063	0.0015523528650204768	0.0015767193526927735	0.0016120781356103598	0.0016533087101578813	0.0011297838545106856	0.002253135578786363	0.0011264362708169275	0.002087993641789448	0.0010995135518215536	0.0023791192091315357	0.0010827634590112778	0.002320172774445691	0.00106698403087113	0.002355175575215654	0.0010552821959106302	0.0025909763752850127	0.0010425548191135565	0.0	0.0010189931018816756	0.0	0.0010042472371930066	0.000997900051212567	0.002537006034219793	0.000980892026951639	0.0024890771484057514	0.0009649938088312996	0.000960649095022982	0.002514279133896748	0.0009460707193928908	0.0009411111653268024	0.0025124096997845872	0.0009253932836420084	0.000921242647857686	0.0024984609373237816	0.0	0.0009020773534680352	0.002456909577905009	0.0	0.002423387510526077	0.0008728200012397721	0.0023966521185537744	0.0008590111404470327	0.0023585516388573485	0.0008447440536047749	0.002352893816977176	0.0	0.0023076274449114788	0.0008184795115950827	0.0023148046287571485	0.0008043661976619981	0.0022872390948984987	0.0	0.002282968691725606	0.0	0.002259293943592957	0.0007655888990884966	0.0007624104973693273	0.0022095452162296343	0.0	0.002185120595063743	0.0007380551947627339	0.002162152176720722	0.0	0.002145718304838108	0.0007145730844887963	0.0021212638754569088	0.0007031984297782867	0.0	0.002090518396210032	0.0	0.0006864313575943267	0.0
PIG_hoxy_P	0.0	0.0	0.0	0.0	0.0	0.0	0.0	0.0	0.0	0.0008738388470112317	0.001546663415877735	0.0	0.0	0.0	0.0	0.0	0.0	0.0	0.0	0.0	0.0	0.0	0.0	0.0	0.0	0.0	0.0	0.0	0.0	0.0	0.0	0.0	0.0	0.0	0.0	0.0	0.0	0.0	0.0	0.0	0.0	0.0	0.0	0.0	0.0	0.0	0.0	0.0	0.0	0.0	0.0	0.0	0.0	0.0	0.0	0.0	0.0	0.0	0.0	0.0	0.0	0.0	0.0	0.0	0.0	0.0025607428129753172	0.0	0.0025771372161354244	0.0	0.0	0.0	0.0	0.0	0.0	0.0	0.0	0.0	0.0	0.0	0.0	0.0	0.0	0.0009061188834575424	0.0	0.0	0.0008873128675360019	0.0	0.0	0.0	0.0	0.0	0.0	0.0	0.0008317739096950233	0.0	0.0	0.0	0.0	0.0	0.0007911811214973357	0.0	0.0007782719153040603	0.0	0.0	0.0	0.0	0.0007501200659370174	0.0	0.0	0.0	0.0007262181854678849	0.0	0.0	0.0	0.0	0.000700356723932624	0.0	0.0006891829189710657	0.0	0.002061142726766582
PRO_G5SADH	0.0	0.0	0.0	0.0	0.0	0.0	0.0	0.0	0.030242627218074268	0.0	0.0	0.0	0.0	0.0	0.0	0.0	0.0	0.0	0.0	0.0	0.0	0.0	0.0	0.0	0.0	0.0	0.0	0.0	0.0	0.0	0.0	0.0	0.0	0.0	0.0	0.0	0.0	0.0	0.0	0.0	0.0	0.0	0.0	0.0	0.0	0.0	0.0	0.0	0.0	0.0	0.0	0.0	0.0	0.0	0.0	0.0	0.0	0.0	0.0	0.0	0.0	0.0	0.0	0.0	0.0	0.0	0.0	0.0	0.0	0.0	0.0	0.0	0.0	0.0	0.0	0.06934813154327912	0.0	0.0	0.06929656942717291	0.0	0.0	1.4140120522624784	0.0	0.0	0.06776578024122151	0.0	0.0668411843571351	0.0	0.06610377656096711	0.0	0.0650528998658615	0.0	0.06489684753988051	0.0	0.9939439934755572	0.0	0.003231624747306466	0.0	0.0	0.0	0.06296819276710036	0.0	0.062315202600022074	0.0	0.0	1.5374583020271375	0.0	0.0	0.0	0.0	0.0	0.0	0.0	0.15730628054535198	0.0	0.0	0.0	0.0	0.0	0.0
PRO_G5SADH2	1.956474087768457e-14	1.956474087768457e-14	0.34624900563555866	0.0	1.4166634758152918	1.5464305277598072	1.4094825829872266	1.418195421410206	0.0005605857225025879	0.018167232437654945	0.040298420255339806	0.368335814150214	1.053731808954126	1.352830029000188	1.4126034270573202	1.0885908168296508	1.1339115987749315	1.3907259704969552	1.1472880319673775	1.2106800980261634	1.1487732414850724	1.0570173615309817	1.2256923120293035	1.2602292230703611	1.0299346548163155	1.1392255148655004	0.8532909125146457	1.1718315758697937	1.238818425918166	0.6694544164284935	1.018438644452382	0.6700907712525361	0.9954326706821348	0.4764449364714665	0.871332002468908	0.8466280084058051	0.907716801703924	1.2811402507819316	1.3729557274468245	1.3784285279204576	1.393319458961357	1.4027192220235951	1.4081322119430464	1.1407537764794142	1.2263090380051356	1.2773817991852314	1.2973852587780144	1.3023415051765959	1.353523333897498	1.3286487391132509	1.3047804165212384	1.2789772611848569	1.577761971532235	0.9036390505984856	1.2484726592062998	0.9320330166741542	1.5614912074267626	0.8283059637124097	1.599762224052597	0.8400970103842795	1.6267702811205709	0.8584086526299672	1.608858744770373	0.8686914521783389	1.621434237728181	1.0521138174116809	1.6370210262141427	1.165814520065602	1.6660854160664087	1.6231217370182354	1.1613145954940771	1.63317969729178	1.1225420114678222	1.6619207526441735	1.6652655889344032	0.0009686580702918943	1.6717157992147804	1.6475382665216651	0.0009679378469809152	1.6838235372322288	1.6611101892742757	0.0009625639085952855	1.7161549676601453	1.6648476152307072	0.0009465556955650073	1.6806045912169838	0.0009336409017248153	1.7052729599863916	0.0009233407551946057	1.7194195074293943	0.0009086620589565127	1.6922430995365405	0.0009064823153488156	1.7481262007911442	0.0008890428738730359	1.7055815125752791	0.061506465751770385	1.7194565488859768	0.09163282893838938	1.7559785828567511	0.0008795427753591628	1.7393473597223874	0.0008704217774401501	1.7716134800991097	1.7323867114187124	0.0008512554459520138	1.7346573720219118	1.5497068335454287	1.7597211622859508	0.10673104368947994	1.7800163027549432	1.5938593591450854	1.7755962324126366	0.000817243934648465	1.807984631913655	1.7579042765750548	0.09191073230594307	1.7919658097421445	1.7645220005781377	0.1008155187555102
PRO_GLUK	0.0	0.0	0.0	0.0	0.0	0.0	0.0	0.0	0.0	0.0	0.0	0.0	0.0	0.0	0.0	0.0	0.0	0.0	0.0	0.0	0.0	0.0	0.0	0.0	0.0	0.0	0.0	0.0	0.0	0.0	0.0	0.0	0.0	0.0	0.0	0.0	0.0	0.0	0.0	0.0	0.0	0.0	0.0	0.0	0.0	0.0	0.0	0.0	0.0	0.0	0.0	0.0	0.0	0.0	0.0	0.0	0.0	0.0	0.0	0.0	0.0	0.0	0.0	0.0	0.0	0.0	0.0	0.0	0.0	0.0	0.0	0.0	0.0	0.0	0.0	0.0	0.0	0.0	0.0	0.0	0.0	0.0	0.0	0.0	0.0	0.0	0.0	0.0	0.0	0.0	0.0	0.0	0.0	0.0	0.0	0.0	0.0	0.0	0.0	0.0	0.0	0.0	0.0	0.0	0.0	0.0	0.0	0.0	0.0	0.0	0.0	0.0	0.0	0.0	0.0	0.0	0.0	0.0	-4.392645101826858e-16	1.6930565464148155e-16
PRO_P5CCRED	0.0	0.0	0.0	0.0	0.0002286497168295085	0.0004299583364898851	0.0005628077653296997	0.000571748850967628	0.0005605857225025878	0.00033665754926914815	0.0005958717867142366	0.0005897918611026397	0.0005652595842775554	0.0005667400520223964	0.0005626992574434553	0.0005772329166120471	0.000572922978217935	0.0005648952908035617	0.0005702122512047938	0.0005750010913098973	0.0005587204229996423	0.0005827259521208231	0.0005760580027392105	0.0005701193122494985	0.0005791971603235169	0.0005853592514632639	0.0005861136141416013	0.0005777931804686888	0.0005775864156726189	0.0005879635378045643	0.0005975546970375948	0.0005768508067842363	0.0005827014383225264	0.0006126039837681674	0.0005984649476431514	0.000608699118874726	0.0006031988075801843	0.0005895286441273129	0.0005831673186094122	0.0005778026098958853	0.0005740973045261403	0.0005693756580604722	0.000565687653988789	0.0007254683125665906	0.0006638029642958008	0.0006333449443972528	0.0006226251241160145	0.0006219727860070634	0.0005980637195079908	0.0006074512193092705	0.0006210736409278658	0.0006369582450832851	0.0004352636243538655	0.0008680491885115772	0.0004339739250553976	0.0008044261531949818	0.0004236016045343811	0.0009165859871700377	0.0004171484179096296	0.0008938761222396375	0.00041106919218236726	0.0009073613972003596	0.0004065609111263208	0.0009982066580324078	0.00040165752709736736	0.000986558794640738	0.0003925800752992545	0.0009928749473361732	0.000386899043053557	0.00038445370878629136	0.000977413898199344	0.0003779011507276664	0.0009589486842865734	0.0003717761596566672	0.0003701023033499951	0.0009686580702918943	0.00036448579839998274	0.0003625750669623187	0.0009679378469809152	0.0003565195528381082	0.00035492046743001987	0.0009625639085243339	0.00034909384442016744	0.00034753679362110315	0.0009465557179102056	0.0003418485872543897	0.0009336409143541237	0.0003362650259077782	0.0009233407639612775	0.0003309449863564098	0.0009086620687321133	0.00032544840939863207	0.000906482320767534	0.00032045149618476973	0.0008890428741779033	0.000315329659935637	0.0008918079756767838	0.00030989232592754866	0.0008811880026087239	0.0003048126073465397	0.0008795427753511831	0.0002998391712480952	0.0008704217769945899	0.0002949528776525767	0.0002937283578603456	0.0008512554459520138	0.0002889933125407499	0.0008418455494583548	0.00028434516720460533	0.000832996673972915	0.0002797848085606582	0.0008266653151317683	0.00027529838504042553	0.0008172439346435358	0.00027091615439086804	0.0002698213510081875	0.0008053988470411295	0.00026551650028334414	0.0002644564262053393	0.0007940814961184817
PUPY_5MCYTSDA	0.0	0.0	0.0	0.0	0.0	0.0	0.0	0.0	0.0	0.0	0.0	0.0	0.0	0.0	0.0	0.0	0.0	0.0	0.0	0.0	0.0	0.0	0.0	0.0	0.0	0.0	0.0	0.0	0.0	0.0	0.0	0.0	0.0	0.0	0.0	0.0	0.0	0.0	0.0	0.0	0.0	0.0	0.0	0.0	0.0	0.0	0.0	0.0	0.0	0.0	0.0	0.0	0.0	0.0	0.0	0.0	0.0	0.0	0.0	0.0	0.0	0.0	0.0	0.0	0.0	0.0	0.0	0.0	0.0	0.0	0.0	0.0	0.0	0.0	0.0	0.0	0.0	0.0	0.0	0.0	0.0	0.0	0.0	0.0	0.0	0.0	0.0	0.0	0.0	0.0	0.0	0.0	0.0	0.0	0.0	0.0	0.0	0.0	0.0	0.0	0.0	0.0	0.0	0.0	0.0	0.0	0.0	0.0	0.0	0.0	0.0	0.0	0.0	0.0	0.0	0.0	0.0	0.0	0.0	0.0
PUPY_C5MT	0.0	0.0	0.0	0.0	0.0	0.0	0.0	0.0	0.0	0.0	0.0	0.0	0.0	0.0	0.0	0.0	0.0	0.0	0.0	0.0	0.0	0.0	0.0	0.0	0.0	0.0	0.0	0.0	0.0	0.0	0.0	0.0	0.0	0.0	0.0	0.0	0.0	0.0	0.0	0.0	0.0	0.0	0.0	0.0	0.0	0.0	0.0	0.0	0.0	0.0	0.0	0.0	0.0	0.0	0.0	0.0	0.0	0.0	0.0	0.0	0.0	0.0	0.0	0.0	0.0	0.0	0.0	0.0	0.0	0.0	0.0	0.0	0.0	0.0	0.0	0.0	0.0	0.0	0.0	0.0	0.0	0.0	0.0	0.0	0.0	0.0	0.0	0.0	0.0	0.0	0.0	0.0	0.0	0.0	0.0	0.0	0.0	0.0	0.0	0.0	0.0	0.0	0.0	0.0	0.0	0.0	0.0	0.0	0.0	0.0	0.0	0.0	0.0	0.0	0.0	0.0	0.0	0.0	0.0	0.0
PUPY_CDA	0.0	0.0	0.0	0.0	0.0	0.0	0.0	0.0	0.0	0.0	0.0	0.0	0.0	0.0	0.0	0.0	1.1368683772161605e-13	1.1368683772161605e-13	0.0	1.1368683772161605e-13	0.0	0.0	0.0	0.0	0.0	0.0	0.0	0.0	0.0	0.0	0.0	0.0	0.0	0.0	0.0	0.0	0.0	0.0	0.0	0.0	0.0	0.0	0.0	0.0	0.0	0.0	0.0	0.0	0.0	1.1368683772161605e-13	1.1368683772161605e-13	1.1368683772161605e-13	0.0	0.0	0.0	0.0	0.0	0.0	0.0	0.0	0.0	0.0	0.0	0.0	0.0	0.0	0.0	0.0	0.0	0.0	0.0	0.0	0.0	0.0	0.0	-2.103206497849897e-11	0.0	0.0	1.4438228390645236e-11	0.0	0.0	0.0	0.0	0.0	0.0	0.0	0.0	0.0	0.0	0.0	0.0	0.0	0.0	0.0	0.0	0.0	0.0	0.0	0.0	0.0	0.0	0.0	0.0	0.0	0.0	0.0	0.0	0.0	0.0	0.0	0.0	0.0	0.0	0.0	2.273736754432321e-13	0.0	0.0	0.0	0.0	0.0
PUPY_CNPA	0.0	0.0	0.0	0.0	0.0	0.0	0.0	0.0	0.0	0.0	0.0	0.0	0.0	0.0	0.0	0.0	0.0	0.0	0.0	0.0	0.0	0.0	0.0	0.0	0.0	0.0	0.0	0.0	0.0	0.0	0.0	0.0	0.0	0.0	0.0	0.0	0.0	0.0	0.0	0.0	0.0	0.0	0.0	0.0	0.0	0.0	0.0	0.0	0.0	0.0	0.0	0.0	0.0	0.0	0.0	0.0	0.0	0.0	0.0	0.0	0.0	0.0	0.0	0.0	0.0	0.0	0.0	0.0	0.0	0.0	0.0	0.0	0.0	0.0	0.0	0.0	0.0	0.0	0.0	0.0	0.0	0.0	0.0	0.0	0.0	0.0	0.0	0.0	0.0	0.0	0.0	0.0	0.0	0.0	0.0	0.0	0.0	0.0	0.0	0.0	0.0	0.0	0.0	0.0	0.0	0.0	0.0	0.0	0.0	0.0	0.0	0.0	0.0	0.0	0.0	0.0	0.0	0.0	0.0	0.0
PUPY_CNPG	-9.897353984205669e-31	-9.897353984205669e-31	0.0	0.0	0.0	0.0	0.0	0.0	0.0	0.0	0.0	0.0	0.0	0.0	0.0	0.0	0.0	0.0	0.0	0.0	0.0	0.0	0.0	0.0	0.0	0.0	0.0	0.0	0.0	0.0	0.0	0.0	0.0	0.0	0.0	0.0	0.0	0.0	0.0	4.952288579218588e-14	1.6965595595053173e-15	0.0	0.0	0.0	0.0	0.0	0.0	0.0	0.0	0.0	0.0	0.0	0.0	0.0	0.0	0.0	0.0	0.0	0.0	0.0	0.0	0.0	0.0	0.0	0.0	0.0	0.0	0.0	0.0	0.0	0.0	0.0	0.0	0.0	0.0	0.0	0.0	0.0	0.0	0.0	0.0	0.0	0.0	0.0	0.0	0.0	0.0	0.0	0.0	0.0	0.0	0.0	0.0	0.0	0.0	0.0	0.0	0.0	0.0	0.0	0.0	0.0	0.0	0.0	0.0	0.0	0.0	0.0	0.0	0.0	0.0	0.0	0.0	0.0	0.0	0.0	0.0	0.0	0.0	0.0
PUPY_CYTSDA	0.0	0.0	0.0	0.0	0.0	0.0	0.0	0.0	0.0	0.0	0.0	0.0	0.0	0.0	0.0	0.0	0.0	0.0	0.0	0.0	0.0	0.0	0.0	0.0	0.0	0.0	0.0	0.0	0.0	0.0	0.0	0.0	0.0	0.0	0.0	0.0	0.0	0.0	0.0	0.0	0.0	0.0	0.0	0.0	0.0	0.0	0.0	0.0	0.0	0.0	0.0	0.0	0.0	0.0	0.0	0.0	0.0	0.0	0.0	0.0	0.0	0.0	0.0	0.0	0.0	-3.5224980484555024e-13	0.0	5.95849866842635e-14	0.0	0.0	0.0	0.0	0.0	0.0	0.0	0.0	0.0	0.0	0.0	0.0	0.0	0.0	0.0	0.0	0.0	0.0	0.0	0.0	0.0	0.0	0.0	0.0	0.0	0.0	0.0	0.0	0.0	0.0	0.0	0.0	0.0	0.0	0.0	0.0	0.0	0.0	0.0	0.0	0.0	0.0	0.0	0.0	0.0	0.0	0.0	0.0	0.0	0.0	0.0	0.0
PUPY_DAKA	0.0	0.0	0.0	0.0	0.0	0.0	0.0	0.0	0.0	0.0	0.0	0.0	0.0	0.0	0.0	0.0	0.0	0.0	0.0	0.0	0.0	0.0	0.0	0.0	0.0	0.0	0.0	0.0	0.0	0.0	0.0	0.0	0.0	0.0	0.0	0.0	0.0	0.0	0.0	0.0	0.0	0.0	0.0	0.0	0.0	0.0	0.0	0.0	0.0	0.0	0.0	0.0	0.0	0.0	0.0	0.0	0.0	0.0	0.0	0.0	0.0	0.0	0.0	0.0	0.0	0.0	0.0	0.0	0.0	0.0	0.0	0.0	0.0	0.0	0.0	-5.002220859751105e-12	0.0	0.0	-3.979039320256561e-12	0.0	0.0	0.0	0.0	0.0	3.740296961041168e-11	0.0	2.1145751816220565e-11	0.0	1.4551915228366852e-11	0.0	1.6370904631912708e-11	0.0	9.094947017729284e-12	0.0	0.0	0.0	0.0	0.0	0.0	0.0	0.0	0.0	0.0	0.0	0.0	0.0	0.0	0.0	0.0	2.273736754432321e-13	0.0	0.0	0.0	0.0	0.0	0.0	0.0	0.0	0.0	0.0
PUPY_DHORO	0.0	0.0	0.0	0.0	0.0017870095659873184	0.003360335061984188	0.004398618438244739	0.004468497403195215	0.004381252084726839	0.0026311436952255467	0.004657029965301263	0.004609512368233482	0.0044177806032621465	0.004429351184853658	0.0043977703957125405	0.004511358063723492	0.004477673782957936	0.0044149334723897465	0.004456488123878444	0.004493915254784042	0.004366673854292458	0.0045542888270802	0.004502175532707042	0.004455761759913912	0.004526709590209066	0.00457486935158613	0.0045807650656115575	0.004515736799703518	0.0045141208315726536	0.004595223124510993	0.004670182734230366	0.004508371687620638	0.004554097239747534	0.004787800284702826	0.004677296790191575	0.004757281850970685	0.004714294223276738	0.004607455197174204	0.00455773832277373	0.004515810495718142	0.0044868517184113435	0.004449949737932003	0.004421126179295243	0.005669890310628034	0.005187945401644356	0.0049499010533509144	0.004866120405154106	0.004861022062982556	0.004674160993886289	0.004747528903976672	0.004853994803283968	0.004978140767548211	0.0034017984846741447	0.006784229715890433	0.003391718860484616	0.006286984522603235	0.003310654086476461	0.007163568578903323	0.003260219270600828	0.006986079857028926	0.0032127071441436783	0.007091473888067412	0.0031774727182209968	0.007801474125244567	0.0031391503690656464	0.007710440352184378	0.003068205635941013	0.00775980418063682	0.00302380558571258	0.0030046941003547545	0.007638968506171295	0.002953482648763384	0.007494653812386788	0.002905612842369009	0.0028925308341740674	0.007570537404944844	0.002848635098075647	0.0028337017946569176	0.007564908541326076	0.0027863749836569696	0.0027738773499095264	0.007522908561327313	0.0027283394364303604	0.002716170320582023	0.007397796707891756	0.0026717142012557807	0.007296861190411619	0.002628075933216678	0.007216360468532913	0.002586497217521355	0.007101639273287219	0.0025435387752850147	0.007084603474936556	0.0025044854503448732	0.0069483056564649814	0.0024644557905730835	0.006969916278080746	0.0024219603614028533	0.006886915985887754	0.002382259871751557	0.006874057727827676	0.0023433900314557827	0.006802772657010793	0.00230520125376188	0.00229563103118835	0.006652978389524833	0.0022586243320574795	0.00657943543797046	0.002222296798890966	0.006510277137863341	0.002186655361697376	0.006460794469035136	0.002151591763777105	0.006387161764450866	0.002117342484098117	0.0021087860592388093	0.006294586602734853	0.0020751415415816155	0.0020668565433652475	0.006206135958677805
PUPY_FGAR	4.5958907675229585e-17	4.5958907675229585e-17	0.0	3.974137013085813e-12	0.0020955460953041554	0.003940514449561676	0.005158062872096282	0.005240006805087456	0.005342759470870474	0.003208573161182701	0.005461090498101839	0.005405368758291096	0.0051805335015654855	0.005194101773845214	0.005157068414432317	0.00529026755839368	0.00525076753359599	0.005177194781424532	0.005225924042406405	0.005269813179290099	0.005120602898308846	0.005340610565127689	0.005279499651352646	0.005225072285611532	0.005308269629548907	0.005364744426910054	0.005371658053859767	0.005295402323452377	0.005293507359510841	0.005388612386749598	0.005476514162827964	0.005286765590669499	0.005340385900466652	0.0056144389905815216	0.005484856502883378	0.00557865139531343	0.005528241729024127	0.005402956385994574	0.005344655661761522	0.005295488749104479	0.005261530088146624	0.005218256789260067	0.005184456687260963	0.006648826483456105	0.00608367125764464	0.005804527308358863	0.005706281492962262	0.0057003028845629645	0.0054811793167374966	0.005567214557761115	0.0056920623505074255	0.0058376427634909255	0.003989136757005028	0.007955562386782114	0.00397731676203146	0.007372465211430819	0.00388225579579462	0.008400396080786502	0.003823113132100331	0.008192263009316053	0.003767397819301611	0.008315853872519631	0.003726079969470938	0.009148439318962313	0.003681141540207808	0.009041688128667192	0.0035979473598076227	0.009099574878105908	0.0035458814221170955	0.003523470220102353	0.00895787629337974	0.0034634168297316137	0.008788644913853328	0.003407282041029729	0.0033919414008778412	0.008877630247577659	0.003340466815302534	0.0033229595085164016	0.00887102947667237	0.0032674571795027994	0.003252801755305159	0.008821777879916226	0.0031994014865631467	0.003185131321771994	0.008675064863126048	0.0031329995957579426	0.008556702329330063	0.0030818269742799546	0.008462302698642591	0.0030330694623899035	0.008327774336139744	0.0029826940066189963	0.008307797231409012	0.0029368979365541515	0.00814796688507613	0.002889956942834557	0.008173308725670606	0.002840124460081245	0.008075977975048556	0.00279356206577135	0.008060899688343098	0.0027479885526078564	0.007977306863276284	0.0027032062663473982	0.002691983737443641	0.007801649836324032	0.00264858761353486	0.00771540931078278	0.0026059879412264264	0.007634310377785905	0.00256421843907154	0.007576284358674278	0.002523075312951796	0.007489938582125433	0.0024829127163059216	0.0024728789789659296	0.007381379838886597	0.002433425557853657	0.0024237101146188317	0.007277657717206618
PUPY_GCYC	0.0	0.0	0.0	0.0	1.2147401140527592e-15	0.0	0.0	0.0	0.0	0.0	0.0	0.0	0.0	0.0	0.0	0.0	0.0	0.0	0.0	0.0	0.0	0.0	0.0	0.0	0.0	0.0	0.0	0.0	0.0	0.0	0.0	0.0	0.0	0.0	0.0	0.0	0.0	0.0	0.0	0.0	0.0	0.0	0.0	0.0	0.0	0.0	0.0	0.0	0.0	0.0	0.0	0.0	0.0	0.0	0.0	0.0	0.0	0.0	0.0	0.0	0.0	0.0	0.0	0.0	-5.167090713631417e-15	0.0	0.0	0.0	0.0	0.0	0.0	0.0	0.0	0.0	0.0	0.0	0.0	0.0	0.0	0.0	0.0	0.0	0.0	0.0	0.0	0.0	0.0	0.0	0.0	0.0	0.0	0.0	0.0	0.0	0.0	0.0	0.0	0.0	0.0	0.0	0.0	0.0	0.0	0.0	0.0	0.0	-5.312590645178972e-17	0.0	0.0	0.0	0.0	0.0	0.0	0.0	0.0	0.0	0.0	0.0	0.0	0.0
PUPY_IMPHL	0.0	0.0	0.0	3.979039320256561e-12	0.0022107571929836922	0.00415716012298617	0.00544164818018089	0.005528097311412239	0.0056252251449677715	0.003378206809884432	0.005761335972010786	0.005702550703745146	0.00546535422222405	0.005479668466819021	0.005440599048029071	0.005581121353543495	0.005539449654406782	0.005461831943421204	0.005513240292998489	0.0055595424114471825	0.0054021286928218615	0.005634232168858944	0.005569761435708642	0.0055123417065487965	0.005600113159971443	0.005659692886865742	0.005666986619075942	0.005586538422107878	0.005584539274536836	0.00568487308407839	0.005777607614845692	0.005577426849868061	0.005633995152379612	0.005923115416521796	0.0057864086082872745	0.005885360253728322	0.005832179112644553	0.005700005702806266	0.005638499659539775	0.005586629599065418	0.005550803923711101	0.005505151500642569	0.005469493102054912	0.00701437253246695	0.0064181456194774	0.006123654605858064	0.006020007330675981	0.006013700024709578	0.005782529252883251	0.005873294629509474	0.006005006433156268	0.006158590716381696	0.004208455637467523	0.008392951512632862	0.004195985794012813	0.007777796218761069	0.0040956984647664285	0.008862241733140763	0.004033304195331765	0.008642665706474872	0.003974525706780696	0.008773051475827742	0.00393093624256835	0.009651411666936838	0.003883527115817742	0.00953879139728997	0.003795759025592815	0.009599860704270213	0.003740830552374064	0.003717187205097616	0.009450371668435764	0.0036538321382977297	0.009271836111338416	0.0035946111137263865	0.0035784270576186827	0.00936571377292239	0.0035241224501305624	0.0035056523717003074	0.009358750098499513	0.0034470988146040327	0.003431637649669028	0.009306790702225952	0.003375301485675664	0.003360246760394148	0.009152011531341486	0.0033052488839757643	0.009027141543356263	0.003251262840080927	0.00892755191625838	0.0031998246880675647	0.008785627311567623	0.003146679639257855	0.008764551886429217	0.003098365744790499	0.008595934224786106	0.003048843980764105	0.008622669333590238	0.002996271756160241	0.00851998743371496	0.002947149813621764	0.008504080156512828	0.002899070305602436	0.008415891479558013	0.002851825933362307	0.0028399863983850078	0.00823057699903984	0.002794204398924195	0.008139595052739423	0.0027492626379626017	0.008054037383772084	0.0027051952805550172	0.007992821145307971	0.0026617915534643552	0.007901728161641586	0.0026194208561491905	0.002608835473665749	0.0077872009633210846	0.00256721294158524	0.0025569633526174584	0.007677776300511141
PUPY_NUDIXH	0.0	0.0	0.0	0.0	0.0	0.0	0.0	0.0	0.0	0.0	0.0	0.0	0.0	0.0	0.0	0.0	0.0	0.0	0.0	0.0	0.0	0.0	0.0	0.0	0.0	0.0	0.0	0.0	0.0	0.0	0.0	0.0	0.0	0.0	0.0	0.0	0.0	0.0	0.0	0.0	0.0	0.0	0.0	0.0	0.0	0.0	0.0	0.0	0.0	0.0	0.0	0.0	0.0	0.0	0.0	0.0	0.0	0.0	0.0	0.0	0.0	0.0	0.0	0.0	0.0	0.0	0.0	0.0	0.0	0.0	0.0	0.0	0.0	0.0	0.0	0.0	0.0	0.0	0.0	0.0	0.0	0.0	0.0	0.0	0.0	0.0	0.0	0.0	0.0	0.0	0.0	0.0	0.0	0.0	0.0	0.0	0.0	0.0	0.0	0.0	0.0	0.0	0.0	0.0	0.0	0.0	0.0	0.0	0.0	0.0	0.0	0.0	0.0	0.0	0.0	0.0	0.0	0.0	0.0	0.0
PUPY_O5PDCX	0.0	0.0	0.0	0.0	0.0017870095657151481	0.0033603350620264503	0.004398618438257257	0.004468497403240098	0.004381252084726839	0.002631143695273443	0.004657029965325428	0.004609512368233482	0.0044177806032621465	0.004429351184853658	0.0043977703957125405	0.004511358063723492	0.004477673782957936	0.00441493347243666	0.004456488123878444	0.004493915254811557	0.004366673854315459	0.0045542888270802	0.004502175532619854	0.004455761759752396	0.004526709590215212	0.004574869351638245	0.0045807650656115575	0.004515736799703518	0.004514120831571208	0.004595223124510993	0.004670182734230366	0.004508371687577352	0.004554097239726553	0.004787800284702826	0.004677296790191575	0.0047572818510137685	0.004714294223325353	0.004607455197287891	0.00455773832277373	0.004515810495673838	0.004486851718380631	0.004449949737905844	0.004421126179295243	0.005669890310628034	0.005187945401642777	0.0049499010526687925	0.004866120405131851	0.004861022062942866	0.004674160993886289	0.004747528903922911	0.004853994803286796	0.004978140767550409	0.0034017984846741447	0.006784229715869638	0.003391718860499695	0.006286984522615952	0.003310654086434552	0.007163568578892399	0.003260219270600828	0.0069860798570670676	0.0032127071441436783	0.007091473888067412	0.0031774727182209968	0.007801474125244567	0.003139150369055728	0.007710440352070691	0.003068205635987193	0.00775980418063682	0.003023805585747999	0.0030046941003382104	0.007638968506171295	0.002953482648763384	0.007494653812386788	0.002905612842482697	0.0028925308341740674	0.007570537404919245	0.002848635098075647	0.0028337017946569176	0.0075649085413037765	0.0027863749836569696	0.0027738773499095264	0.007522908561315551	0.0027283394364211416	0.002716170320582023	0.007397796707908623	0.0026717142012557807	0.007296861190406415	0.002628075933216678	0.007216360468532913	0.0025864972175216306	0.007101639273284964	0.0025435387752850147	0.007084603474956805	0.002504485450460721	0.0069483056564649814	0.0024644557905730835	0.006969916278080746	0.0024219603614028533	0.006886915986115128	0.0023822598717911305	0.0068740577278049615	0.0023433900314280233	0.006802772657436775	0.0023052012538127744	0.00229563103118835	0.006652978389537625	0.0022586243320574795	0.00657943543797046	0.002222296798890966	0.006510277137894297	0.002186655361709028	0.006460794469035136	0.002151591763777105	0.006387161764448327	0.00211734248410645	0.0021087860592388093	0.006294586603075914	0.00207514154153623	0.002066856543342811	0.006206135958677805
PUPY_PDPC	0.0	0.0	0.0	0.0	0.0	0.0	0.0	0.0	0.0	0.0	0.0	0.0	0.0	0.0	0.0	0.0	0.0	0.0	0.0	0.0	0.0	0.0	0.0	0.0	0.0	0.0	0.0	0.0	0.0	0.0	0.0	0.0	0.0	0.0	0.0	0.0	0.0	0.0	0.0	0.0	0.0	0.0	0.0	0.0	0.0	0.0	0.0	0.0	0.0	0.0	0.0	0.0	0.0	0.0	0.0	0.0	0.0	0.0	0.0	0.0	0.0	0.0	0.0	0.0	0.0	0.0	0.0	0.0	0.0	0.0	0.0	0.0	0.0	0.0	0.0	0.0	0.0	0.0	0.0	0.0	0.0	0.0	0.0	0.0	0.0	0.0	0.0	0.0	0.0	0.0	0.0	0.0	0.0	0.0	0.0	0.0	0.0	0.0	0.0	0.0	0.0	0.0	0.0	0.0	0.0	0.0	0.0	0.0	0.0	0.0	0.0	0.0	0.0	0.0	0.0	0.0	0.0	0.0	0.0	0.0
PUPY_PLCK	0.0	0.0	0.0	0.0	0.0005341819237401069	0.0010044883248383485	0.0013148572377303935	0.0013357458095697439	0.001309665996586773	0.0007865147606480607	0.0013921029151333641	0.0016742111852181554	0.0016045726999891485	0.0016087752300109062	0.0015973048190289776	0.001348557935784811	0.0013384888592327115	0.0013197342083230974	0.0016186315765480686	0.0016322254034548678	0.001305308200244326	0.0013613910152798778	0.0013458130468961824	0.001331938807311417	0.0013531468963492446	0.0013675430495823089	0.001369305426237588	0.0013498668478177929	0.0013493837948317378	0.0016690212206640356	0.0016962471396482215	0.0013476652321742222	0.0016540839754952685	0.0014311934419311	0.0013981611755298218	0.0014220707150798262	0.0017122687812616275	0.0016734640065578787	0.0013624221558075078	0.001349888878053207	0.0013412323741022196	0.001330201447331092	0.0013215853645078823	0.0020593488051190434	0.0018843026196009305	0.0017978436948169476	0.0014546052852892901	0.001453081263207423	0.0013972238089081654	0.0017243398792743392	0.0017630091322189399	0.0018080999240055464	0.0012355599919828821	0.0024640856471478396	0.0012318989937512015	0.0022834822782442643	0.0012024556315282098	0.0026018645099838977	0.0011841373089964689	0.0020883142703951307	0.00116688053026337	0.002119819186532368	0.0011540831100091964	0.002833556829500594	0.0009383706810695004	0.002304843769707077	0.0009171635235816213	0.0023195998542178127	0.0010982699976693766	0.0008981783341823758	0.0022834790427168628	0.0008828699463947488	0.002240339765762656	0.0008685604645961575	0.000864649923869365	0.002263023262457864	0.0008515283868746338	0.001029222804049823	0.0022613407079461467	0.0008329172793537509	0.0008291814268659436	0.0027323800663907605	0.0008155690024977957	0.0009865344459285552	0.0022113866343715927	0.0009703876348794438	0.0021812145304238584	0.0007855977297595017	0.0021571508677880047	0.0007731688100420798	0.002122857823906088	0.0007603274556231554	0.0021177654198254463	0.0007486534384497644	0.0025236793220528853	0.0008951097478302472	0.0025315284708540275	0.0007239846220272739	0.0020586717051855885	0.0007121171513517768	0.002054828049494972	0.0007004979822795576	0.002033519156725561	0.0006890824007541597	0.000686221619503158	0.0024164141354958697	0.0006751593969056557	0.0019667580703526255	0.0006643001817110418	0.0019460849176766715	0.0006536460632560193	0.0019312933084165707	0.0006431646754663234	0.001909282649762645	0.0006329267081355282	0.0006303689781361754	0.002286243417074729	0.0007537077470942678	0.000617835195726002	0.002254117445772863
PUPY_PMPK	0.0	0.0	0.0	0.0	0.0	0.0	0.0	0.0	0.0	0.0	0.0	0.0	0.0	0.0	0.0	0.0	0.0	0.0	0.0	0.0	0.0	0.0	0.0	0.0	0.0	0.0	0.0	0.0	0.0	0.0	0.0	0.0	0.0	0.0	0.0	0.0	0.0	0.0	0.0	0.0	0.0	0.0	0.0	0.0	0.0	0.0	0.0	0.0	0.0	0.0	0.0	0.0	0.0	0.0	0.0	0.0	0.0	0.0	0.0	0.0	0.0	0.0	0.0	0.0	0.0	0.0	0.0	0.0	0.0	0.0	0.0	0.0	0.0	0.0	0.0	0.0	0.0	0.0	0.0	0.0	0.0	0.0	0.0	0.0	0.0	0.0	0.0	0.0	0.0	0.0	0.0	0.0	0.0	0.0	0.0	0.0	0.0	0.0	0.0	0.0	0.0	0.0	0.0	0.0	0.0	0.0	0.0	0.0	0.0	0.0	0.0	0.0	0.0	0.0	0.0	0.0	0.0	0.0	0.0	0.0
PUPY_THDG	0.0	0.0	0.0	0.0	0.0	0.0	0.0	0.0	0.0	0.0	0.0	0.0	0.0	0.0	0.0	0.0	0.0	0.0	0.0	0.0	0.0	0.0	2.273736754432321e-13	0.0	0.0	0.0	0.0	0.0	0.0	0.0	0.0	0.0	0.0	0.0	0.0	0.0	0.0	0.0	0.0	0.0	0.0	0.0	0.0	0.0	1.1368683772161605e-13	0.0	0.0	0.0	0.0	0.0	0.0	0.0	0.0	0.0	0.0	0.0	0.0	0.0	0.0	0.0	0.0	0.0	0.0	0.0	0.0	0.0	0.0	0.0	0.0	0.0	0.0	0.0	0.0	0.0	0.0	-2.614797267597169e-12	0.0	0.0	-1.9326762412674725e-12	0.0	0.0	-1.1368683772161605e-13	0.0	0.0	5.763922672485933e-11	0.0	3.2514435588382185e-11	0.0	2.216893335571513e-11	0.0	2.5124791136477146e-11	0.0	1.3983481039758775e-11	0.0	0.0	0.0	0.0	0.0	0.0	0.0	0.0	0.0	0.0	0.0	0.0	0.0	0.0	0.0	0.0	0.0	0.0	0.0	0.0	0.0	0.0	0.0	0.0	0.0	0.0	0.0
PUPY_THDT	0.0	0.0	0.0	0.0	0.0003837772107999625	0.000721663745821388	0.0009446449239476351	0.0009596520927743768	0.0009409153352635258	0.0005650630012041803	0.001000141244162478	0.000989936390510593	0.000948760180449426	0.0009512450722013457	0.0009444627988841604	0.0009688568250112439	0.000961622807153617	0.0009481487320499582	0.0009570729862389273	0.0009651108168782232	0.0009377845225344572	0.0009780766126823435	0.000966884790500444	0.0009569169928909104	0.0009721537106770485	0.0009824964751032894	0.0009837626354283202	0.0009697972001276867	0.0009694501557078183	0.0009868676403357313	0.00100296592563609	0.0009682154726533557	0.000978035467483096	0.001028225407253558	0.0010044937362181372	0.0010216712851160992	0.0010124392853185784	0.0009894945939095123	0.0009788174244249603	0.0009698130270408	0.0009635938556584732	0.0009556688062275498	0.0009494786742152428	0.0012176625859865453	0.0011141603570195002	0.0010630380810425775	0.0010450453942212334	0.0010439504770829444	0.0010038202946134334	0.0010195767474669992	0.0010424413064811233	0.0010691028271594405	0.0007305684082439258	0.001456977515545077	0.0007284037120598441	0.0013501894059118054	0.0007109942864644836	0.0015384441252308536	0.0007001629326168768	0.0015003267429847256	0.0006899592536910857	0.0015229611083213968	0.0006823923275760535	0.0016754403765162351	0.0006741622405570522	0.0016558900124437061	0.0006589261879526017	0.001666491361561384	0.0006493908571201246	0.0006452864847688032	0.0016405407573074624	0.000634288341075262	0.0016095478114266366	0.0006240078472501409	0.0006211983624098139	0.0016258445343737547	0.0006117713373896548	0.0006085642695552451	0.0016246356752844804	0.0005984003892081091	0.0005957164038363771	0.0016156157860223175	0.0005859367062157618	0.0005833232734175907	0.001588746831885146	0.0005737759012163224	0.0015670699746124224	0.0005644041702907997	0.0015497816830247755	0.0005554747477845011	0.0015251442209773813	0.0005462490158834044	0.001521485622106411	0.0005378619448492827	0.0014922143758440145	0.0005292651967465645	0.0014968554617098562	0.0005201389012654545	0.0014790303633844815	0.0005116128454574209	0.0014762689311282884	0.0005032651795318088	0.001460959787664251	0.0004950637780893885	0.0004930084824081863	0.0014287900514773355	0.00048506094367439806	0.0014129960068203218	0.0004772592621975491	0.0013981436076164755	0.00046960492636571866	0.001387516736372163	0.00046207468699321913	0.001371703416452874	0.00045471933015051036	0.00045288175692803634	0.0013518220242758616	0.00044565627854353806	0.00044387699676917686	0.001332826411953647
PUPY_THYSYN	0.0	0.0	0.0	0.0	0.0003837772107480971	0.0007216637457879446	0.0009446449239863817	0.000959652092796583	0.0009409153352578516	0.0005650630012197912	0.0010001412441686523	0.000989936390510593	0.000948760180449426	0.0009512450722013457	0.0009444627988841604	0.0009688568250112439	0.0009616228071601783	0.0009481487318225844	0.0009570729862389273	0.0009651108168782232	0.0009377845225321099	0.0009780766127176637	0.0009668847903384127	0.0009569169928685328	0.0009721537106819233	0.0009824964750762084	0.0009837626354222571	0.0009697972001276867	0.0009694501556637039	0.0009868676403604424	0.00100296592563609	0.0009682154726533557	0.0009780354675228847	0.001028225407253558	0.0010044937362181372	0.0010216712850808075	0.0010124392853384256	0.0009894945939095123	0.0009788174244249603	0.0009698130270141184	0.0009635938556192935	0.0009556688061907537	0.0009494786742152428	0.0012176625859865453	0.0011141603569696343	0.0010630380810120275	0.0010450453942747926	0.001043950477055437	0.0010038202946134334	0.0010195767474669992	0.001042441306708497	0.0010691028269320668	0.0007305684082439258	0.0014569775155438348	0.0007284037120204398	0.0013501894059674618	0.0007109942864169026	0.0015384441252177955	0.0007001629326168768	0.0015003267430383355	0.0006899592536910857	0.0015229611083126865	0.0006823923275951679	0.0016754403764871859	0.0006741622405570522	0.0016558900124444165	0.0006589261879526017	0.0016664913615198698	0.0006493908570851968	0.0006452864847839718	0.0016405407572713812	0.000634288341075262	0.001609547811425778	0.00062400784726125	0.0006211983624098139	0.001625844534336355	0.0006117713373896548	0.0006085642695152772	0.0016246356752844804	0.0005984003892081091	0.0005957164038363771	0.0016156157863292	0.0005859367061783465	0.0005833232734439166	0.001588746831885146	0.0005737759012038839	0.0015670699746124224	0.0005644041703022026	0.00154978168299762	0.0005554747477322864	0.0015251442209773813	0.0005462490158512613	0.001521485622106411	0.0005378619448610394	0.0014922143758440145	0.0005292651967261364	0.0014968554617098562	0.0005201389012232804	0.0014790303633844815	0.0005116128454929842	0.0014762689311282884	0.0005032651795361699	0.0014609597876894624	0.0004950637780893885	0.0004930084824081863	0.0014287900514881801	0.00048506094365487814	0.0014129960068690153	0.0004772592622139713	0.0013981436076164755	0.0004696049263824952	0.0013875167363536535	0.0004620746869896626	0.0013717034164188392	0.0004547193301632378	0.0004528817569777173	0.001351822024287325	0.00044565627854353806	0.000443876996748624	0.0013328264120009425
PUPY_TMPKIN	0.0	0.0	0.0	0.0	0.0	0.0	0.0	0.0	0.0	0.0	0.0	0.0	0.0	0.0	0.0	0.0	0.0	0.0	0.0	0.0	0.0	0.0	0.0	0.0	0.0	0.0	0.0	0.0	0.0	0.0	0.0	0.0	0.0	0.0	0.0	0.0	0.0	0.0	0.0	0.0	0.0	0.0	0.0	0.0	0.0	0.0	0.0	0.0	0.0	0.0	0.0	0.0	0.0	0.0	0.0	0.0	0.0	0.0	0.0	0.0	0.0	0.0	0.0	0.0	0.0	0.0	0.0	0.0	0.0	0.0	0.0	0.0	0.0	0.0	0.0	0.0	0.0	0.0	0.0	0.0	0.0	0.0	0.0	0.0	0.0	0.0	0.0	0.0	0.0	0.0	0.0	0.0	0.0	0.0	0.0	0.0	0.0	0.0	0.0	0.0	0.0	0.0	0.0	0.0	0.0	0.0	0.0	0.0	0.0	0.0	0.0	0.0	0.0	0.0	0.0	0.0	0.0	0.0	0.0	0.0
PUPY_mazG	0.0	0.0	0.0	0.0	0.0003837772107480971	0.0007216637457879446	0.0009446449239863817	0.000959652092796583	0.0009409153352578516	0.0005650630012197912	0.0010001412441686523	0.000989936390510593	0.000948760180449426	0.0009512450722013457	0.0009444627988841604	0.0009688568250112439	0.000961622807153617	0.0009481487318225844	0.0009570729862389273	0.0009651108166508492	0.0009377845225321099	0.0009780766126823435	0.0009668847903384127	0.0009569169928685328	0.0009721537106819418	0.0009824964750762084	0.0009837626354222571	0.0009697972001276867	0.0009694501556637039	0.0009868676403603034	0.00100296592563609	0.0009682154726533557	0.0009780354675228847	0.001028225407253558	0.0010044937362181372	0.0010216712850808075	0.0010124392853384256	0.0009894945939095123	0.0009788174244249603	0.0009698130270141184	0.0009635938556192935	0.0009556688061907537	0.0009494786742152428	0.0012176625859865453	0.0011141603569696343	0.0010630380810120275	0.0010450453942747926	0.0010439504770829444	0.0010038202946134334	0.0010195767472396255	0.0010424413062537496	0.0010691028269320668	0.0007305684082439258	0.0014569775155438348	0.0007284037120204399	0.0013501894059674618	0.0007109942864169052	0.0015384441252177955	0.0007001629326168768	0.0015003267430383355	0.0006899592536910857	0.0015229611083294795	0.0006823923275951679	0.0016754403764871859	0.0006741622405570522	0.0016558900124444165	0.0006589261879526017	0.0016664913615198698	0.0006493908570851968	0.0006452864847839718	0.0016405407572713812	0.000634288341075262	0.001609547811425778	0.0006240078472612501	0.0006211983624098139	0.0016258445393037186	0.0006117713373896548	0.0006085642695152772	0.0016246356791706886	0.0005984003892081091	0.0005957164038363771	0.0016156157863292	0.0005859367062157618	0.0005833232734439166	0.001588746831885146	0.0005737759012038839	0.0015670699746124224	0.0005644041703022026	0.00154978168299762	0.0005554747477322864	0.0015251442209773813	0.0005462490158512613	0.001521485622106411	0.0005378619448610394	0.0014922143758440145	0.0005292651967261364	0.0014968554617098562	0.0005201389012232804	0.0014790303633844815	0.0005116128454929842	0.0014762689311282884	0.0005032651795361699	0.0014609597876894624	0.0004950637780893885	0.0004930084824081863	0.0014287900514881801	0.00048506094365487814	0.0014129960068690153	0.0004772592622139713	0.0013981436076164755	0.0004696049263824952	0.0013875167363536535	0.0004620746869896626	0.0013717034164190981	0.0004547193299231368	0.00045288175697771757	0.0013518220242873251	0.00044565627854353806	0.0004438769967477538	0.0013328264120009425
PYR_ADHLALDD	0.0	0.0	0.0	0.0	0.0	0.0	0.0	0.0	0.0	0.0	0.0	0.0	0.0	0.0	0.0	0.0	0.0	0.0	0.0	0.0	0.0	0.0	0.0	0.0	0.0	0.0	0.0	0.0	0.0	0.0	0.0	0.0	0.0	0.0	0.0	0.0	0.0	0.0	0.0	0.0	0.0	0.0	0.0	0.0	0.0	0.0	0.0	0.0	0.0	0.0	0.0	0.0	0.0	0.0	0.0	0.0	0.0	0.0	0.0	0.0	0.0	0.0	0.0	0.0	0.0	0.0	0.0	0.0	0.0	0.0	0.0	0.0	0.0	0.0	0.0	0.0	0.0	0.0	0.0	0.0	0.0	0.0	0.0	0.0	0.0	0.0	0.0	0.0	0.0	0.0	0.0	0.0	0.0	0.0	0.0	0.0	0.0	0.0	0.0	0.0	0.0	0.0	0.0	0.0	0.0	0.0	0.0	0.0	0.0	0.0	0.0	0.0	0.0	0.0	0.0	0.0	0.0	0.0	0.0	0.0
PYR_ADHLALDL	0.0	0.0	0.0	0.0	0.0	0.0	0.0	0.0	0.0	0.0	0.0	0.0	0.0	0.0	0.0	0.0	0.0	0.0	0.0	0.0	0.0	0.0	0.0	0.0	0.0	0.0	0.0	0.0	0.0	0.0	0.0	0.0	0.0	0.0	0.0	0.0	0.0	0.0	0.0	0.0	0.0	0.0	0.0	0.0	0.0	7.786498459868548e-14	0.0	0.0	0.0	0.0	0.0	0.0	0.0	0.0	0.0	0.0	0.0	0.0	0.0	0.0	0.0	0.0	0.0	0.0	0.0	0.0	0.0	0.0	0.0	0.0	0.0	0.0	0.0	0.0	0.0	0.0	0.0	0.0	0.0	0.0	0.0	0.0	0.0	0.0	0.0	0.0	0.0	0.0	0.0	0.0	0.0	0.0	0.0	0.0	0.0	0.0	0.0	0.0	0.0	0.0	0.0	0.0	0.0	0.0	0.0	0.0	0.0	0.0	0.0	0.0	0.0	0.0	0.0	0.0	0.0	0.0	0.0	0.0	0.0	0.0
PYR_HAGTHHL	0.0	0.0	0.0	0.0	0.0	0.0	0.0	0.0	0.0	0.0	0.0	0.0	0.0	0.0	0.0	0.0	0.0	0.0	0.0	0.0	0.0	0.0	0.0	0.0	0.0	0.0	0.0	0.0	0.0	0.0	0.0	0.0	0.0	0.0	0.0	0.0	0.0	0.0	0.0	0.0	0.0	0.0	0.0	0.0	0.0	0.0	0.0	0.0	0.0	0.0	0.0	0.0	0.0	0.0	0.0	0.0	0.0	0.0	0.0	0.0	0.0	0.0	0.0	0.0	0.0	0.0	0.0	0.0	0.0	0.0	0.0	0.0	0.0	0.0	0.0	0.0	0.0	0.0	0.0	0.0	0.0	0.0	0.0	0.0	0.0	0.0	0.0	0.0	0.0	0.0	0.0	0.0	0.0	0.0	0.0	0.0	0.0	0.0	0.0	0.0	0.0	0.0	0.0	0.0	0.0	0.0	0.0	0.0	0.0	0.0	0.0	0.0	0.0	0.0	0.0	0.0	0.0	0.0	0.0	0.0
PYR_IPPMALSYN	-2.420642244474211e-16	-2.420642244474211e-16	0.0	0.0	0.00048565908845976495	0.0009132448387711732	0.0011954211450207481	0.0012144122881017733	0.0011907014570985198	0.0007150710737278133	0.0012656501516256032	0.0012527362017635824	0.0012006288843622315	0.0012037734438763437	0.0011951906708418392	0.0012260606135896526	0.0012169061707884821	0.0011998551137998134	0.0012111485025343427	0.001221320147433425	0.001186739503167766	0.0012377279913263993	0.00122356506013398	0.001210951097336138	0.0012302327281290062	0.0012433212007824349	0.0012449234902749422	0.0012272506312456244	0.001226811456544944	0.0012488527854831704	0.0012692247053109895	0.00122524900045644	0.0012376759232586903	0.0013011898570312046	0.001271158105964787	0.001292895802881201	0.0012812129711393054	0.0012521771200226794	0.0012386654673264275	0.0012272706598648248	0.0012194004762635193	0.0012093715527796078	0.0012015381178116509	0.0015409171910505393	0.0014099380792019025	0.0013452443005079193	0.001322475069827712	0.0013210894835538054	0.0012703058848728688	0.0012902452255096133	0.0013191796714281802	0.001352919063200156	0.0009245134344837423	0.0018437633925714176	0.0009217740735039117	0.0017086260929772836	0.0008997429429644994	0.0019468570578737847	0.0008860361742790701	0.001898620600726053	0.0008731237103347668	0.0019272637428909781	0.0008635479817721851	0.0021202218975609134	0.0008531330420282758	0.0020954814705967653	0.0008338522529811597	0.002108897175011104	0.0008217855643153073	0.0008165915985074399	0.002076057427183103	0.0008026737621094071	0.002036836740267613	0.0007896640910537023	0.0007861087683522783	0.002057459777233817	0.0007741791375792673	0.0007701206848161842	0.0020559300005641144	0.0007572585850539326	0.00075386207822703	0.0020445155886833427	0.0007414861502184067	0.000738178926003232	0.002010513695406173	0.0007260969994149491	0.0019830822521940297	0.0007142373417536874	0.001961204413419182	0.0007029374128810562	0.001930026409555032	0.0006912625131008099	0.0019253965572891805	0.0006806489143769527	0.0018883546320012101	0.0006697699753233088	0.001894227793400205	0.0006582209093344831	0.001871670641094169	0.0006474314295577664	0.0018681761273455773	0.00063686769681226	0.0018488028442789075	0.0006264890578222548	0.0006238881398985541	0.001808092962719781	0.0006138307568694997	0.0017881060507875133	0.0006039579520469912	0.001769310762938403	0.0005942716088807779	0.0017558627623729033	0.0005847423062098961	0.001735851458080028	0.0005754343124270853	0.0005731089160949094	0.0017106921247230851	0.0005639652790705443	0.0005617136494605677	0.0016866537204367482
PYR_LACDPYR	0.0	0.0	0.0	0.0	0.0	0.0	0.0	0.0	0.0	0.0	0.0	0.0	0.0	0.0	0.0	0.0	0.0	0.0	0.0	0.0	0.0	0.0	0.0	0.0	0.0	0.0	0.0	0.0	0.0	0.0	0.0	0.0	0.0	0.0	0.0	0.0	0.0	0.0	0.0	0.0	0.0	0.0	0.0	0.0	0.0	0.0	0.0	0.0	0.0	0.0	0.0	0.0	0.0	0.0	0.0	0.0	0.0	0.0	0.0	0.0	0.0	0.0	0.0	0.0	0.0	0.0	0.0	0.0	0.0	0.0	0.0	0.0	0.0	0.0	0.0	0.0	0.0	0.0	0.0	0.0	0.0	0.0	0.0	0.0	0.0	0.0	0.0	0.0	0.0	0.0	0.0	0.0	0.0	0.0	0.0	0.0	0.0	0.0	0.0	0.0	0.0	0.0	0.0	0.0	0.0	0.0	0.0	0.0	0.0	0.0	0.0	0.0	0.0	0.0	0.0	0.0	0.0	0.0	0.0	0.0
PYR_LGTHL	0.0	0.0	0.0	0.0	0.0	0.0	-1.7473815363405754e-14	0.0	0.0	0.0	0.0	0.0	0.0	0.0	0.0	0.0	0.0	0.0	0.0	0.0	0.0	0.0	0.0	0.0	0.0	0.0	0.0	0.0	0.0	0.0	0.0	0.0	0.0	0.0	0.0	0.0	0.0	0.0	0.0	0.0	0.0	0.0	0.0	0.0	0.0	0.0	0.0	0.0	0.0	0.0	0.0	0.0	0.0	0.0	0.0	0.0	0.0	0.0	0.0	0.0	0.0	0.0	0.0	0.0	0.0	0.0	0.0	0.0	0.0	0.0	0.0	0.0	0.0	0.0	0.0	0.0	0.0	0.0	0.0	0.0	0.0	0.0	0.0	0.0	0.0	0.0	0.0	0.0	0.0	0.0	0.0	0.0	0.0	0.0	0.0	0.0	0.0	0.0	0.0	0.0	0.0	0.0	0.0	0.0	0.0	0.0	0.0	0.0	0.0	0.0	0.0	0.0	0.0	0.0	0.0	0.0	0.0	0.0	0.0	0.0
PYR_LLACDH	0.0	0.0	0.0	0.0	0.0	0.0	0.0	0.0	0.0	0.0	0.0	0.0	0.0	0.0	0.0	0.0	0.0	0.0	0.0	0.0	0.0	0.0	0.0	0.0	0.0	0.0	0.0	0.0	0.0	0.0	0.0	0.0	0.0	0.0	0.0	0.0	0.0	0.0	0.0	0.0	0.0	0.0	0.0	0.0	0.0	1.1368683772161605e-13	0.0	0.0	0.0	0.0	0.0	0.0	0.0	0.0	0.0	0.0	0.0	0.0	0.0	0.0	0.0	0.0	0.0	0.0	0.0	0.0	0.0	0.0	0.0	0.0	0.0	0.0	0.0	0.0	0.0	0.0	0.0	0.0	0.0	0.0	0.0	0.0	0.0	0.0	0.0	0.0	0.0	0.0	0.0	0.0	0.0	0.0	0.0	0.0	0.0	0.0	0.0	0.0	0.0	0.0	0.0	0.0	0.0	0.0	0.0	0.0	0.0	0.0	0.0	0.0	0.0	0.0	0.0	0.0	0.0	0.0	0.0	0.0	0.0	0.0
PYR_MDH_P	0.0	0.0	0.0	0.0	0.0	0.0	0.0	0.0	0.0	0.0	0.0	0.0	0.0	0.0	0.0	0.0	0.0	0.0	0.0011185415532895043	0.02346064659228396	0.0	0.05029743893618602	0.04742533424236263	0.0423649811405879	0.06437543930786192	0.09292787761797194	0.09172705536756456	0.0904302317589528	0.10054153679611832	0.11467439392877925	0.16251844425792156	0.10371981938103952	0.13916511050286245	0.20811242515685527	0.1947543502986908	0.2322643074187259	0.2296042909951005	0.2247488303885413	0.2223486661632182	0.2188364180900088	0.21861393495057427	0.21525639583296646	0.2146272924673601	0.6550856889350951	0.5010080439100536	0.4322038024439903	0.41487353532236704	0.4249637699659207	0.36962483689568826	0.40729926268113503	0.4575532052016428	0.5153935206701339	0.0	1.20604448983697	0.0	1.0532387580571594	0.0	1.4264998470141932	0.0	1.3980841294246424	0.0	1.4875352458354891	0.0	1.9317017615743148	0.0	1.9178888128232376	0.0	2.144097237581887	0.0	0.0	2.138017633806756	0.0	2.0639601303974424	0.0	0.0	2.3541295127682096	0.0	0.0	2.5269596887030663	0.0	0.0	2.648142504363898	0.0	0.0	2.630550473680884	0.0	2.617766757480352	0.0	2.635817824824289	0.0	2.5956726526938536	0.0	2.7168160114847533	0.0	2.6347974217562133	0.0	2.8160798144807586	0.0	2.828084813194013	0.0	2.9606889617407726	0.0	2.9935265450299986	0.0	0.0	2.915836059040434	0.0	2.9404079295077863	0.0	2.9650489051010336	0.0	3.0315801865249754	0.0	3.0492248596780622	0.0	0.0	3.0620619623669403	0.0	0.0	3.089172956180404
PYR_PEPSYN	0.0	0.0	0.0	0.0	0.0	0.0	0.0	0.0	0.0	0.0	0.0	0.0	0.0	0.0	0.0	0.0	0.0	0.0	0.0	0.015249257107402232	0.0	0.04197573341518687	0.039198851374821916	0.03422330663486297	0.05610412722866202	0.08456856687053005	0.08335697183059285	0.0821789694268292	0.09229322719795616	0.10627789228010442	0.15398497461878874	0.09548201475612486	0.1308437550551389	0.19936404191139445	0.18620788168663768	0.22357168818743647	0.2209902197857216	0.2163299780019153	0.2140206576428385	0.21058502109673705	0.21041545212855534	0.20712534119297746	0.2065489049223904	0.6447255296872403	0.4915285059341949	0.4231592247985067	0.40598204368066587	0.4160815941361519	0.3610840980826495	0.3986244642671976	0.4486838697488517	0.5062973427408524	0.0	1.1936481829677597	0.0	1.0417510295032386	0.0	1.4134104030975758	0.0	1.3853189971455768	0.0	1.4745775350598898	0.0	1.9174467213850963	0.0	1.9038001117126293	0.0	2.1299183377032094	0.0	0.0	2.1240595277656973	0.0	2.0502657196178014	0.0	0.0	2.340296445649209	0.0	0.0	2.5131369066916625	0.0	0.0	2.634396465831776	0.0	0.0	2.6170330423109105	0.0	2.6044337579941272	0.0	2.6226319183441062	0.0	2.5826963673926167	0.0	2.7038708544426475	0.0	2.622101311404549	0.0	2.8033442166781866	0.0	2.8155008755146897	0.0	2.948128518976496	0.0	2.981096356052761	0.0	0.0	2.9036795777333526	0.0	2.9283858276409562	0.0	2.953153170940721	0.0	3.019774868276538	0.0	3.0375540848688964	0.0	0.0	3.0505603431114423	0.0	0.0	3.0778329560546993
P_ACPAH	0.0	0.0	0.0	0.0	0.0	0.0	0.0	0.0	0.0	0.0	0.0	0.0	0.0	0.0	0.0	0.0	0.0	0.0	0.0	0.0	0.0	0.0	0.0	0.0	0.0	0.0	0.0	0.0	0.0	0.0	0.0	0.0	0.0	0.0	0.0	0.0	0.0	0.0	0.0	0.0	0.0	0.0	0.0	0.0	0.0	0.0	0.0	0.0	0.0	0.0	0.0	0.0	0.0	0.0	0.0	0.0	0.0	0.0	0.0	0.0	0.0	0.0	0.0	0.0	0.0	0.0	0.0	0.0	0.0	0.0	0.0	0.0	0.0	0.0	0.0	0.0	0.0	0.0	0.0	0.0	0.0	0.0	0.0	0.0	0.0	0.0	0.0	0.0	0.0	0.0	0.0	0.0	0.0	0.0	0.0	0.0	0.0	0.0	0.0	0.0	0.0	0.0	0.0	0.0	0.0	0.0	0.0	0.0	0.0	0.0	0.0	0.0	0.0	0.0	0.0	0.0	0.0	0.0	0.0	0.0
P_ADRACT	0.0	0.0	1.288006797942703e-12	0.0	2.195592924798729e-14	0.0	0.0	-3.3610267347050637e-18	0.0	0.0	0.0	0.0	0.0	0.0	0.0	0.0	0.0	0.0	0.0	0.0	0.0	0.0	0.0	0.0	0.0	0.0	0.0	0.0	0.0	-1.1368683772161605e-13	0.0	0.0	0.0	0.0	0.0	0.0	-2.710505431215651e-20	0.0	0.0	0.0	0.0	0.0	0.0	0.0	0.0	0.0	0.0	0.0	0.0	0.0	0.0	0.0	0.0	0.0	0.0	0.0	0.0	0.0	0.0	3.903127820947816e-18	0.0	0.0	0.0	0.0	0.0	0.0	0.0	0.0	0.0	0.0	0.0	0.0	0.0	0.0	0.0	0.0	0.0	0.0	0.0	0.0	0.0	0.0	0.0	0.0	0.0	0.0	0.0	0.0	0.0	0.0	0.0	0.0	0.0	0.0	0.0	0.0	0.0	0.0	0.0	0.0	0.0	0.0	0.0	0.0	0.0	0.0	8.112542755622787e-17	0.0	0.0	0.0	0.0	0.0	0.0	0.0	0.0	0.0	-2.4040782318580103e-18	0.0	-5.256212132209725e-16	0.0
P_ADRET	0.0	0.0	0.0	0.0	0.0	0.0	0.0	0.0	0.0	0.0	0.0	0.0	0.0	0.0	0.0	0.0	0.0	0.0	0.0	0.0	0.0	0.0	0.0	0.0	0.0	0.0	0.0	0.0	0.0	0.0	0.0	0.0	0.0	0.0	0.0	0.0	0.0	0.0	0.0	0.0	0.0	0.0	0.0	0.0	0.0	0.0	0.0	0.0	0.0	0.0	0.0	0.0	0.0	0.0	0.0	0.0	0.0	0.0	0.0	0.0	0.0	0.0	0.0	0.0	0.0	0.0	0.0	0.0	0.0	0.0	0.0	0.0	6.23416249179165e-19	0.0	0.0	0.0	0.0	0.0	0.0	0.0	0.0	0.0	0.0	0.0	0.0	0.0	0.0	0.0	0.0	0.0	0.0	0.0	0.0	0.0	0.0	0.0	0.0	0.0	0.0	0.0	0.0	0.0	0.0	0.0	0.0	0.0	0.0	0.0	0.0	0.0	0.0	0.0	0.0	0.0	0.0	0.0	0.0	0.0	0.0	0.0
P_ADRMT	0.0	0.0	0.0	0.0	0.0	0.0	1.3552527156068803e-19	0.0	2.4600498180435398e-18	0.0	0.0	0.0	0.0	0.0	0.0	0.0	0.0	0.0	0.0	0.0	0.0	0.0	0.0	0.0	0.0	0.0	0.0	0.0	0.0	0.0	0.0	0.0	0.0	0.0	0.0	0.0	0.0	0.0	0.0	0.0	0.0	0.0	0.0	0.0	0.0	0.0	0.0	0.0	0.0	0.0	0.0	0.0	0.0	0.0	0.0	0.0	0.0	0.0	0.0	0.0	0.0	0.0	0.0	0.0	0.0	0.0	0.0	0.0	0.0	0.0	-1.0842021724855042e-19	0.0	0.0	0.0	0.0	0.0	0.0	0.0	0.0	0.0	0.0	2.918857442515977e-17	0.0	0.0	0.0	0.0	0.0	0.0	0.0	0.0	0.0	0.0	0.0	0.0	0.0	0.0	0.0	0.0	0.0	0.0	0.0	0.0	0.0	0.0	0.0	0.0	0.0	0.0	0.0	0.0	0.0	0.0	0.0	0.0	0.0	0.0	0.0	0.0	0.0	0.0
P_AEP	0.0	0.0	-1.2505552149377763e-12	0.0	0.0	0.0	0.0	0.0	0.0	0.0	0.0	0.0	0.0	0.0	0.0	0.0	0.0	0.0	0.0	0.0	0.0	0.0	0.0	0.0	0.0	0.0	0.0	0.0	0.0	1.1368683772161605e-13	0.0	0.0	0.0	0.0	0.0	0.0	0.0	0.0	0.0	0.0	0.0	0.0	0.0	0.0	0.0	0.0	0.0	0.0	0.0	0.0	0.0	0.0	0.0	0.0	0.0	0.0	0.0	0.0	0.0	0.0	0.0	0.0	0.0	0.0	0.0	0.0	0.0	0.0	0.0	0.0	0.0	0.0	0.0	0.0	0.0	0.0	0.0	0.0	0.0	0.0	0.0	0.0	0.0	0.0	0.0	0.0	0.0	0.0	0.0	0.0	0.0	0.0	0.0	0.0	0.0	0.0	0.0	0.0	0.0	0.0	0.0	0.0	0.0	0.0	0.0	0.0	0.0	0.0	0.0	0.0	0.0	0.0	0.0	-5.684341886080799e-13	-1.1368683772161605e-13	0.0	0.0	0.0	0.0	0.0
P_AEPDOX	0.0	0.0	-1.2879373493627605e-12	0.0	2.0395629094521416e-14	1.8883608382298878e-19	0.0	0.0	0.0	0.0	-1.5661639194732015e-18	0.0	0.0	0.0	0.0	0.0	0.0	0.0	0.0	0.0	0.0	0.0	0.0	0.0	0.0	0.0	0.0	0.0	0.0	7.06453991441759e-19	0.0	0.0	0.0	0.0	0.0	0.0	0.0	0.0	0.0	0.0	0.0	0.0	0.0	0.0	0.0	0.0	0.0	0.0	0.0	0.0	0.0	0.0	0.0	0.0	0.0	0.0	0.0	0.0	0.0	-3.903127820947816e-18	0.0	0.0	0.0	0.0	0.0	0.0	0.0	0.0	0.0	0.0	0.0	0.0	0.0	0.0	0.0	0.0	0.0	0.0	0.0	0.0	0.0	0.0	0.0	0.0	0.0	0.0	0.0	0.0	0.0	0.0	0.0	0.0	0.0	0.0	0.0	0.0	0.0	0.0	0.0	0.0	0.0	0.0	0.0	0.0	0.0	0.0	0.0	0.0	0.0	0.0	0.0	0.0	0.0	0.0	0.0	0.0	0.0	0.0	0.0	0.0
P_AHEPDOX	-1.480297366166875e-16	-1.480297366166875e-16	-1.2879373493627605e-12	0.0	2.0395629094521416e-14	1.8883608382298878e-19	0.0	0.0	0.0	0.0	-1.5661639194732015e-18	0.0	0.0	0.0	0.0	0.0	0.0	0.0	0.0	0.0	0.0	0.0	0.0	0.0	0.0	0.0	0.0	0.0	0.0	7.06453991441759e-19	0.0	0.0	0.0	0.0	0.0	0.0	0.0	0.0	0.0	0.0	0.0	0.0	0.0	0.0	0.0	0.0	0.0	0.0	0.0	0.0	0.0	0.0	0.0	0.0	0.0	0.0	0.0	0.0	0.0	-3.903127820947816e-18	0.0	0.0	0.0	0.0	0.0	0.0	0.0	0.0	0.0	0.0	0.0	0.0	0.0	0.0	0.0	0.0	0.0	0.0	0.0	0.0	0.0	0.0	0.0	0.0	0.0	0.0	0.0	0.0	0.0	0.0	0.0	0.0	0.0	0.0	0.0	0.0	0.0	0.0	0.0	1.3877787807814454e-17	0.0	-1.3530843112619095e-15	0.0	0.0	0.0	0.0	0.0	0.0	0.0	0.0	-1.0848127951490483e-12	0.0	0.0	0.0	0.0	0.0	0.0	0.0	0.0	0.0
P_CPCV	0.0	0.0	0.0	0.0	0.0	-7.321591249942472e-13	2.559457933220964e-14	0.0	0.0	0.0	0.0	0.0	0.0	0.0	0.0	0.0	0.0	0.0	0.0	0.0	0.0	0.0	0.0	-1.0408340855860843e-17	0.0	0.0	0.0	0.0	9.540979117872439e-18	0.0	0.0	0.0	0.0	0.0	0.0	0.0	0.0	0.0	0.0	0.0	0.0	0.0	0.0	0.0	-7.253889854835888e-16	0.0	0.0	0.0	0.0	0.0	0.0	0.0	0.0	0.0	0.0	0.0	0.0	0.0	0.0	0.0	0.0	0.0	0.0	0.0	0.0	4.224895075864297e-13	0.0	-2.112447537932107e-13	0.0	0.0	0.0	0.0	0.0	0.0	0.0	0.0	0.0	0.0	0.0	0.0	0.0	0.0	0.0	0.0	0.0	0.0	0.0	0.0	0.0	0.0	0.0	0.0	0.0	0.0	0.0	0.0	0.0	0.0	0.0	0.0	0.0	0.0	0.0	0.0	0.0	0.0	0.0	0.0	0.0	0.0	0.0	0.0	0.0	0.0	0.0	0.0	0.0	0.0	0.0	0.0
P_CVCPP	0.0	0.0	0.0	0.0	0.0	-7.321591249942472e-13	2.559457933220964e-14	0.0	0.0	0.0	0.0	0.0	0.0	0.0	0.0	0.0	0.0	0.0	0.0	0.0	0.0	0.0	0.0	-1.0408340855860843e-17	0.0	0.0	0.0	0.0	9.540979117872439e-18	0.0	0.0	0.0	0.0	0.0	0.0	0.0	0.0	0.0	0.0	0.0	0.0	0.0	0.0	0.0	-9.296556580107307e-14	1.4560228023263733e-13	0.0	0.0	0.0	0.0	0.0	0.0	0.0	0.0	0.0	0.0	0.0	0.0	0.0	0.0	0.0	0.0	0.0	0.0	0.0	4.224895075864297e-13	0.0	-2.112447537932107e-13	0.0	0.0	0.0	0.0	0.0	0.0	0.0	0.0	0.0	0.0	0.0	0.0	0.0	0.0	0.0	0.0	0.0	0.0	0.0	0.0	0.0	0.0	0.0	0.0	0.0	0.0	0.0	0.0	0.0	0.0	0.0	0.0	0.0	0.0	0.0	0.0	0.0	0.0	0.0	0.0	0.0	0.0	0.0	0.0	0.0	0.0	0.0	0.0	0.0	0.0	0.0	0.0
P_DAKCPC	0.0	0.0	0.0	0.0	0.0	0.0	0.0	0.0	0.0	0.0	0.0	0.0	0.0	0.0	0.0	0.0	0.0	0.0	0.0	0.0	0.0	0.0	0.0	0.0	0.0	0.0	0.0	0.0	0.0	0.0	0.0	0.0	0.0	0.0	0.0	0.0	0.0	0.0	0.0	0.0	0.0	0.0	0.0	0.0	0.0	0.0	0.0	0.0	0.0	0.0	0.0	0.0	0.0	0.0	0.0	0.0	0.0	0.0	0.0	0.0	0.0	0.0	0.0	0.0	0.0	0.0	0.0	0.0	0.0	0.0	0.0	0.0	0.0	0.0	0.0	0.0	0.0	0.0	0.0	0.0	0.0	0.0	0.0	0.0	0.0	0.0	0.0	0.0	0.0	0.0	0.0	0.0	0.0	0.0	0.0	0.0	0.0	0.0	0.0	0.0	0.0	0.0	0.0	0.0	0.0	0.0	0.0	0.0	0.0	0.0	0.0	0.0	0.0	0.0	0.0	0.0	0.0	0.0	0.0	0.0
P_DMCAT	0.0	0.0	0.0	0.0	0.0	0.0	0.0	0.0	0.0	0.0	0.0	0.0	0.0	0.0	0.0	0.0	0.0	0.0	0.0	0.0	0.0	0.0	0.0	0.0	0.0	0.0	0.0	0.0	0.0	0.0	0.0	0.0	-4.8572257327350605e-17	0.0	0.0	0.0	0.0	0.0	0.0	0.0	0.0	0.0	0.0	0.0	0.0	0.0	0.0	0.0	0.0	0.0	0.0	0.0	0.0	0.0	0.0	0.0	0.0	0.0	0.0	0.0	0.0	0.0	0.0	0.0	0.0	0.0	0.0	0.0	0.0	0.0	1.349762315805414e-13	0.0	0.0	0.0	0.0	0.0	0.0	0.0	0.0	0.0	0.0	0.0	0.0	0.0	0.0	0.0	0.0	0.0	0.0	0.0	0.0	0.0	0.0	0.0	0.0	0.0	0.0	0.0	0.0	0.0	0.0	0.0	0.0	0.0	0.0	0.0	0.0	0.0	0.0	0.0	0.0	0.0	0.0	0.0	0.0	0.0	0.0	0.0	0.0	0.0
P_DMCPC	0.0	0.0	0.0	0.0	0.0	0.0	0.0	0.0	0.0	0.0	0.0	0.0	0.0	0.0	0.0	0.0	0.0	0.0	0.0	0.0	0.0	0.0	0.0	0.0	0.0	0.0	0.0	0.0	0.0	0.0	0.0	0.0	-4.8572257327350605e-17	0.0	0.0	0.0	0.0	0.0	0.0	0.0	0.0	0.0	0.0	0.0	0.0	0.0	0.0	0.0	0.0	0.0	0.0	0.0	0.0	0.0	0.0	0.0	0.0	0.0	0.0	0.0	0.0	0.0	0.0	0.0	0.0	0.0	0.0	0.0	0.0	0.0	1.349762315805414e-13	0.0	0.0	0.0	0.0	0.0	0.0	0.0	0.0	0.0	0.0	0.0	0.0	0.0	0.0	0.0	0.0	0.0	0.0	0.0	0.0	0.0	0.0	0.0	0.0	0.0	0.0	0.0	0.0	0.0	0.0	0.0	0.0	0.0	0.0	0.0	0.0	0.0	0.0	0.0	0.0	0.0	0.0	0.0	0.0	0.0	0.0	0.0	0.0	0.0
P_FCP	0.0	0.0	0.0	0.0	0.0	0.0	0.0	0.0	0.0	0.0	0.0	0.0	0.0	0.0	0.0	0.0	0.0	0.0	0.0	0.0	0.0	0.0	0.0	0.0	0.0	0.0	0.0	0.0	0.0	0.0	0.0	0.0	0.0	0.0	0.0	0.0	0.0	0.0	0.0	0.0	0.0	0.0	0.0	0.0	0.0	0.0	0.0	0.0	0.0	0.0	0.0	0.0	0.0	0.0	0.0	0.0	0.0	0.0	0.0	0.0	0.0	0.0	0.0	0.0	0.0	0.0	0.0	0.0	0.0	0.0	0.0	0.0	0.0	0.0	0.0	0.0	0.0	0.0	0.0	0.0	0.0	0.0	0.0	0.0	0.0	0.0	0.0	0.0	0.0	0.0	0.0	0.0	0.0	0.0	0.0	0.0	0.0	0.0	0.0	0.0	0.0	0.0	0.0	0.0	0.0	0.0	0.0	0.0	0.0	0.0	0.0	0.0	0.0	0.0	0.0	0.0	0.0	0.0	0.0	0.0
P_FCPAD	0.0	0.0	0.0	0.0	0.0	0.0	0.0	0.0	0.0	0.0	0.0	0.0	0.0	0.0	0.0	0.0	0.0	0.0	0.0	0.0	0.0	0.0	0.0	0.0	0.0	0.0	0.0	0.0	0.0	0.0	0.0	0.0	0.0	0.0	0.0	0.0	0.0	0.0	0.0	0.0	0.0	0.0	0.0	0.0	0.0	0.0	0.0	0.0	0.0	0.0	0.0	0.0	0.0	0.0	0.0	0.0	0.0	0.0	0.0	0.0	0.0	0.0	0.0	0.0	0.0	0.0	0.0	0.0	0.0	0.0	0.0	0.0	0.0	0.0	0.0	0.0	0.0	0.0	0.0	0.0	0.0	0.0	0.0	0.0	0.0	0.0	0.0	0.0	0.0	0.0	0.0	0.0	0.0	0.0	0.0	0.0	0.0	0.0	0.0	0.0	0.0	0.0	0.0	0.0	0.0	0.0	0.0	0.0	0.0	0.0	0.0	0.0	0.0	0.0	0.0	0.0	0.0	0.0	0.0	0.0
P_FCPCT	0.0	0.0	0.0	0.0	0.0	0.0	0.0	0.0	0.0	0.0	0.0	0.0	0.0	0.0	0.0	0.0	0.0	0.0	0.0	0.0	0.0	0.0	0.0	0.0	0.0	0.0	0.0	0.0	0.0	0.0	0.0	0.0	0.0	0.0	0.0	0.0	0.0	0.0	0.0	0.0	0.0	0.0	0.0	0.0	0.0	0.0	0.0	0.0	0.0	0.0	0.0	0.0	0.0	0.0	0.0	0.0	0.0	0.0	0.0	0.0	0.0	0.0	0.0	0.0	0.0	0.0	0.0	0.0	0.0	0.0	0.0	0.0	0.0	0.0	0.0	0.0	0.0	0.0	0.0	0.0	0.0	0.0	0.0	0.0	0.0	0.0	0.0	0.0	0.0	0.0	0.0	0.0	0.0	0.0	0.0	0.0	0.0	0.0	0.0	0.0	0.0	0.0	0.0	0.0	0.0	0.0	0.0	0.0	0.0	0.0	0.0	0.0	0.0	0.0	0.0	0.0	0.0	0.0	0.0	0.0
P_HMP	0.0	0.0	0.0	0.0	0.0	0.0	0.0	0.0	0.0	0.0	0.0	0.0	0.0	0.0	0.0	0.0	0.0	0.0	0.0	0.0	0.0	0.0	0.0	0.0	0.0	0.0	0.0	0.0	0.0	0.0	0.0	0.0	0.0	0.0	0.0	0.0	0.0	0.0	0.0	0.0	0.0	0.0	0.0	0.0	0.0	0.0	0.0	0.0	0.0	0.0	0.0	0.0	0.0	0.0	0.0	0.0	0.0	0.0	0.0	0.0	0.0	0.0	0.0	0.0	0.0	0.0	0.0	0.0	0.0	0.0	0.0	0.0	0.0	0.0	0.0	0.0	0.0	0.0	0.0	0.0	0.0	0.0	0.0	0.0	0.0	0.0	0.0	0.0	0.0	0.0	0.0	0.0	0.0	0.0	0.0	0.0	0.0	0.0	0.0	0.0	0.0	0.0	0.0	0.0	0.0	0.0	0.0	0.0	0.0	0.0	0.0	0.0	0.0	0.0	0.0	0.0	0.0	0.0	0.0	0.0
P_IP1	0.0	0.0	0.0	0.0	0.0	0.0	0.0	0.0	0.0	0.0	0.0	0.0	0.0	0.0	0.0	0.0	0.0	0.0	0.0	0.0	0.0	0.0	0.0	0.0	0.0	0.0	0.0	0.0	0.0	0.0	0.0	0.0	0.0	0.0	0.0	0.0	0.0	0.0	0.0	0.0	0.0	0.0	0.0	0.0	0.0	0.0	0.0	0.0	0.0	0.0	0.0	0.0	0.0	0.0	0.0	0.0	0.0	0.0	0.0	0.0	0.0	0.0	0.0	0.0	0.0	0.0	0.0	0.0	0.0	0.0	0.0	0.0	0.0	0.0	0.0	0.0	0.0	0.0	0.0	0.0	0.0	0.0	0.0	0.0	0.0	0.0	0.0	0.0	0.0	0.0	0.0	0.0	0.0	0.0	0.0	0.0	0.0	0.0	0.0	0.0	0.0	0.0	0.0	0.0	0.0	0.0	0.0	0.0	0.0	0.0	0.0	0.0	0.0	0.0	0.0	0.0	0.0	0.0	0.0	0.0
P_IP3	0.0	0.0	0.0	0.0	0.0	0.0	0.0	0.0	0.0	0.0	0.0	0.0	0.0	0.0	0.0	0.0	0.0	0.0	0.0	0.0	0.0	0.0	0.0	0.0	0.0	0.0	0.0	0.0	0.0	0.0	0.0	0.0	0.0	0.0	0.0	0.0	0.0	0.0	0.0	0.0	0.0	0.0	0.0	0.0	0.0	0.0	0.0	0.0	0.0	0.0	0.0	0.0	0.0	0.0	0.0	0.0	0.0	0.0	0.0	0.0	0.0	0.0	0.0	0.0	0.0	0.0	0.0	0.0	0.0	0.0	0.0	0.0	0.0	0.0	0.0	0.0	0.0	0.0	0.0	0.0	0.0	0.0	0.0	0.0	0.0	0.0	0.0	0.0	0.0	0.0	0.0	0.0	0.0	0.0	0.0	0.0	0.0	0.0	0.0	0.0	0.0	0.0	0.0	0.0	0.0	0.0	0.0	0.0	0.0	0.0	0.0	0.0	0.0	0.0	0.0	0.0	0.0	0.0	0.0	0.0
P_IP4	0.0	0.0	0.0	0.0	0.0	0.0	0.0	0.0	0.0	0.0	0.0	0.0	0.0	0.0	0.0	0.0	0.0	0.0	0.0	0.0	0.0	0.0	0.0	0.0	0.0	0.0	0.0	0.0	0.0	0.0	0.0	0.0	0.0	0.0	0.0	0.0	0.0	0.0	0.0	0.0	0.0	0.0	0.0	0.0	0.0	0.0	0.0	0.0	0.0	0.0	0.0	0.0	0.0	0.0	0.0	0.0	0.0	0.0	0.0	0.0	0.0	0.0	0.0	0.0	0.0	0.0	0.0	0.0	0.0	0.0	0.0	0.0	0.0	0.0	0.0	0.0	0.0	0.0	0.0	0.0	0.0	0.0	0.0	0.0	0.0	0.0	0.0	0.0	0.0	0.0	0.0	0.0	0.0	0.0	0.0	0.0	0.0	0.0	0.0	0.0	0.0	0.0	0.0	0.0	0.0	0.0	0.0	0.0	0.0	0.0	0.0	0.0	0.0	0.0	0.0	0.0	0.0	0.0	0.0	0.0
P_MACBI	0.0	0.0	0.0	0.0	0.0	0.0	0.0	0.0	0.0	0.0	0.0	0.0	0.0	0.0	0.0	0.0	0.0	0.0	0.0	0.0	0.0	0.0	0.0	0.0	0.0	0.0	0.0	0.0	0.0	0.0	0.0	0.0	0.0	0.0	0.0	0.0	0.0	0.0	0.0	0.0	0.0	0.0	0.0	0.0	0.0	0.0	0.0	0.0	0.0	0.0	0.0	0.0	0.0	0.0	0.0	0.0	0.0	0.0	0.0	0.0	0.0	0.0	0.0	0.0	0.0	0.0	0.0	0.0	0.0	0.0	0.0	0.0	0.0	0.0	0.0	0.0	0.0	0.0	0.0	0.0	0.0	0.0	0.0	0.0	0.0	0.0	0.0	0.0	0.0	0.0	0.0	0.0	0.0	0.0	0.0	0.0	0.0	0.0	0.0	0.0	0.0	0.0	0.0	0.0	0.0	0.0	0.0	0.0	0.0	0.0	0.0	0.0	0.0	0.0	0.0	0.0	0.0	0.0	0.0	0.0
P_MCBLMT	0.0	0.0	0.0	0.0	0.0	0.0	0.0	0.0	0.0	0.0	0.0	0.0	0.0	0.0	0.0	0.0	0.0	0.0	0.0	0.0	0.0	0.0	0.0	0.0	0.0	0.0	0.0	0.0	0.0	0.0	0.0	0.0	0.0	0.0	0.0	0.0	0.0	0.0	0.0	0.0	0.0	0.0	0.0	0.0	0.0	0.0	0.0	0.0	0.0	0.0	0.0	0.0	0.0	0.0	0.0	0.0	0.0	0.0	0.0	0.0	0.0	0.0	0.0	0.0	0.0	0.0	0.0	0.0	0.0	0.0	0.0	0.0	0.0	0.0	0.0	0.0	0.0	0.0	0.0	0.0	0.0	0.0	0.0	0.0	0.0	0.0	0.0	0.0	0.0	0.0	0.0	0.0	0.0	0.0	0.0	0.0	0.0	0.0	0.0	0.0	0.0	0.0	0.0	0.0	0.0	0.0	0.0	0.0	0.0	0.0	0.0	0.0	0.0	0.0	0.0	0.0	0.0	0.0	0.0	0.0
P_MPNS	0.0	0.0	0.0	0.0	0.0	0.0	0.0	0.0	0.0	0.0	0.0	0.0	0.0	0.0	0.0	0.0	0.0	0.0	0.0	0.0	0.0	0.0	0.0	0.0	0.0	0.0	0.0	0.0	0.0	0.0	0.0	0.0	0.0	0.0	0.0	0.0	0.0	0.0	0.0	0.0	0.0	0.0	0.0	0.0	0.0	0.0	0.0	0.0	0.0	0.0	0.0	0.0	0.0	0.0	0.0	0.0	0.0	0.0	0.0	0.0	0.0	0.0	0.0	0.0	0.0	0.0	0.0	0.0	0.0	0.0	0.0	0.0	0.0	0.0	0.0	0.0	0.0	0.0	0.0	0.0	0.0	0.0	0.0	0.0	0.0	0.0	0.0	0.0	0.0	0.0	0.0	0.0	0.0	0.0	0.0	0.0	0.0	0.0	0.0	0.0	0.0	0.0	0.0	0.0	0.0	0.0	0.0	0.0	0.0	0.0	0.0	0.0	0.0	0.0	0.0	0.0	0.0	0.0	0.0	0.0
P_PACRE	0.0	0.0	0.0	0.0	0.0	0.0	0.0	0.0	0.0	0.0	0.0	0.0	0.0	0.0	0.0	0.0	0.0	0.0	0.0	0.0	0.0	0.0	0.0	0.0	0.0	0.0	0.0	0.0	0.0	0.0	0.0	0.0	0.0	0.0	0.0	0.0	0.0	0.0	0.0	0.0	0.0	0.0	0.0	0.0	0.0	0.0	0.0	0.0	0.0	0.0	0.0	0.0	0.0	0.0	0.0	0.0	0.0	0.0	0.0	0.0	0.0	0.0	0.0	0.0	0.0	0.0	0.0	0.0	0.0	0.0	0.0	0.0	0.0	0.0	0.0	0.0	0.0	0.0	0.0	0.0	0.0	0.0	0.0	0.0	0.0	0.0	0.0	0.0	0.0	0.0	0.0	0.0	0.0	0.0	0.0	0.0	0.0	0.0	0.0	0.0	0.0	0.0	0.0	0.0	0.0	0.0	0.0	0.0	0.0	0.0	0.0	0.0	0.0	0.0	0.0	0.0	0.0	0.0	0.0	0.0
P_PACT	0.0	0.0	0.0	0.0	0.0	-7.321591249942472e-13	2.559457933220964e-14	0.0	0.0	0.0	0.0	0.0	0.0	0.0	0.0	0.0	0.0	0.0	0.0	0.0	0.0	0.0	0.0	-1.0408340855860843e-17	0.0	0.0	0.0	0.0	9.540979117872439e-18	0.0	0.0	0.0	0.0	0.0	0.0	0.0	0.0	0.0	0.0	0.0	0.0	0.0	0.0	0.0	-9.296556580107307e-14	1.4560228023263733e-13	0.0	0.0	0.0	0.0	0.0	0.0	0.0	0.0	0.0	0.0	0.0	0.0	0.0	0.0	0.0	0.0	0.0	0.0	0.0	4.224895075864297e-13	0.0	-2.112447537932107e-13	0.0	0.0	0.0	0.0	0.0	0.0	0.0	0.0	0.0	0.0	0.0	0.0	0.0	0.0	0.0	0.0	0.0	0.0	0.0	0.0	0.0	0.0	0.0	0.0	0.0	0.0	0.0	0.0	0.0	0.0	0.0	0.0	0.0	0.0	0.0	0.0	0.0	0.0	0.0	0.0	0.0	0.0	0.0	0.0	0.0	0.0	0.0	0.0	0.0	0.0	0.0	0.0
P_PCPDP	0.0	0.0	1.288006797942703e-12	0.0	0.0	0.0	1.3552527156068803e-19	0.0	2.4600498180435398e-18	0.0	1.452830911130576e-17	0.0	0.0	0.0	0.0	0.0	0.0	0.0	0.0	0.0	0.0	0.0	0.0	0.0	0.0	0.0	0.0	0.0	0.0	0.0	0.0	0.0	0.0	0.0	0.0	0.0	-2.1955093992831654e-18	0.0	0.0	1.693065718004486e-13	-4.219779269677956e-14	0.0	0.0	0.0	0.0	8.951173136040325e-16	0.0	0.0	0.0	0.0	0.0	0.0	0.0	0.0	0.0	0.0	0.0	0.0	0.0	0.0	0.0	0.0	0.0	0.0	1.3960458223466476e-16	0.0	0.0	0.0	0.0	0.0	-1.0842021724855042e-19	0.0	0.0	4.8562092931983553e-14	0.0	9.024455282450468e-12	0.0	0.0	1.6756216639907118e-12	0.0	0.0	2.918857442515977e-17	0.0	0.0	5.082054698943295e-11	0.0	2.8722785001128462e-11	0.0	0.0	0.0	2.2232703091734643e-11	0.0	1.2323822084353564e-11	0.0	0.0	0.0	0.0	0.0	0.0	0.0	5.83699755196676e-14	0.0	0.0	0.0	0.0	0.0	8.112542755622787e-17	0.0	0.0	-6.208735240341432e-14	0.0	0.0	0.0	0.0	0.0	-4.8138576458356397e-17	-2.4040782318580103e-18	0.0	-5.256212132209725e-16	0.0
P_PCPDP2	0.0	0.0	1.288006797942703e-12	0.0	0.0	0.0	1.3552527156068803e-19	0.0	0.0	0.0	1.452830911130576e-17	0.0	0.0	0.0	0.0	0.0	0.0	0.0	0.0	0.0	0.0	0.0	0.0	0.0	0.0	0.0	0.0	0.0	0.0	0.0	0.0	0.0	0.0	0.0	0.0	0.0	0.0	0.0	0.0	1.693065718004486e-13	-4.219779269677956e-14	0.0	0.0	0.0	0.0	8.951173136040325e-16	0.0	0.0	0.0	0.0	0.0	0.0	0.0	0.0	0.0	0.0	0.0	0.0	0.0	0.0	0.0	0.0	0.0	0.0	1.3960458223466476e-16	0.0	0.0	0.0	0.0	0.0	-1.0842021724855042e-19	0.0	6.23416249179165e-19	4.8562092931983553e-14	0.0	9.024455282450468e-12	0.0	0.0	1.6756216639907118e-12	0.0	0.0	2.918857442515977e-17	0.0	0.0	5.082054698943295e-11	0.0	2.8722785001128462e-11	0.0	0.0	0.0	2.2232703091734643e-11	0.0	1.2323822084353564e-11	0.0	0.0	0.0	0.0	0.0	0.0	0.0	5.83699755196676e-14	0.0	0.0	0.0	0.0	0.0	8.112542755622787e-17	0.0	0.0	-6.208735240341432e-14	0.0	0.0	0.0	0.0	0.0	-4.8138576458356397e-17	0.0	0.0	-5.256212132209725e-16	0.0
P_PEPPM	0.0	0.0	0.0	0.0	0.0	0.0	0.0	0.0	0.0	0.0	0.0	0.0	0.0	0.0	0.0	0.0	0.0	0.0	0.0	0.0	0.0	0.0	0.0	0.0	0.0	0.0	0.0	0.0	0.0	0.0	0.0	0.0	0.0	0.0	0.0	0.0	0.0	0.0	0.0	0.0	0.0	0.0	0.0	0.0	0.0	0.0	0.0	0.0	0.0	0.0	0.0	0.0	0.0	0.0	0.0	0.0	0.0	0.0	0.0	0.0	0.0	0.0	0.0	0.0	0.0	0.0	0.0	0.0	0.0	0.0	0.0	0.0	0.0	0.0	0.0	0.0	0.0	0.0	0.0	0.0	0.0	0.0	0.0	0.0	0.0	0.0	0.0	0.0	0.0	0.0	0.0	0.0	0.0	0.0	0.0	0.0	0.0	0.0	0.0	0.0	0.0	0.0	0.0	0.0	0.0	0.0	0.0	0.0	0.0	0.0	0.0	0.0	0.0	-5.684341886080799e-13	0.0	0.0	0.0	0.0	0.0	0.0
P_PHS	0.0	0.0	0.0	0.0	0.0	0.0	0.0	0.0	0.0	0.0	0.0	0.0	0.0	0.0	0.0	0.0	0.0	0.0	0.0	0.0	0.0	0.0	0.0	0.0	0.0	0.0	0.0	0.0	0.0	0.0	0.0	0.0	0.0	0.0	0.0	0.0	0.0	0.0	0.0	0.0	0.0	0.0	0.0	0.0	0.0	0.0	0.0	0.0	0.0	0.0	0.0	0.0	0.0	0.0	0.0	0.0	0.0	0.0	0.0	0.0	0.0	0.0	0.0	0.0	0.0	0.0	0.0	0.0	0.0	0.0	0.0	0.0	0.0	0.0	0.0	0.0	0.0	0.0	0.0	0.0	0.0	0.0	0.0	0.0	0.0	0.0	0.0	0.0	0.0	0.0	0.0	0.0	0.0	0.0	0.0	0.0	0.0	0.0	0.0	0.0	0.0	0.0	0.0	0.0	0.0	0.0	0.0	0.0	0.0	0.0	0.0	0.0	0.0	0.0	0.0	0.0	0.0	0.0	0.0	0.0
P_PMMHL	0.0	0.0	0.0	0.0	0.0	0.0	0.0	0.0	0.0	0.0	0.0	0.0	0.0	0.0	0.0	0.0	0.0	0.0	0.0	0.0	0.0	0.0	0.0	0.0	0.0	0.0	0.0	0.0	0.0	0.0	0.0	0.0	0.0	0.0	0.0	0.0	0.0	0.0	0.0	0.0	0.0	0.0	0.0	0.0	0.0	0.0	0.0	0.0	0.0	0.0	0.0	0.0	0.0	0.0	0.0	0.0	0.0	0.0	0.0	0.0	0.0	0.0	0.0	0.0	0.0	0.0	0.0	0.0	0.0	0.0	0.0	0.0	0.0	0.0	0.0	0.0	0.0	0.0	0.0	0.0	0.0	0.0	0.0	0.0	0.0	0.0	0.0	0.0	0.0	0.0	0.0	0.0	0.0	0.0	0.0	0.0	0.0	0.0	0.0	0.0	0.0	0.0	0.0	0.0	0.0	0.0	0.0	0.0	0.0	0.0	0.0	0.0	0.0	0.0	0.0	0.0	0.0	0.0	0.0	0.0
P_PPDC	0.0	0.0	0.0	0.0	0.0	0.0	0.0	-3.3610267347050637e-18	0.0	0.0	0.0	0.0	0.0	0.0	0.0	0.0	0.0	0.0	0.0	0.0	0.0	0.0	0.0	0.0	0.0	0.0	0.0	0.0	0.0	0.0	0.0	0.0	0.0	0.0	0.0	0.0	0.0	0.0	0.0	0.0	0.0	0.0	0.0	0.0	0.0	0.0	0.0	0.0	0.0	0.0	0.0	0.0	0.0	0.0	0.0	0.0	0.0	0.0	0.0	0.0	0.0	0.0	0.0	0.0	0.0	0.0	0.0	0.0	0.0	0.0	0.0	0.0	0.0	4.8562092931983553e-14	0.0	0.0	0.0	0.0	0.0	0.0	0.0	0.0	0.0	0.0	0.0	0.0	0.0	0.0	0.0	0.0	0.0	0.0	0.0	0.0	0.0	0.0	0.0	0.0	0.0	0.0	0.0	0.0	0.0	0.0	0.0	0.0	0.0	0.0	0.0	0.0	0.0	0.0	0.0	0.0	0.0	0.0	0.0	0.0	0.0	0.0
P_PTHRN	0.0	0.0	0.0	0.0	0.0	0.0	0.0	0.0	0.0	0.0	0.0	0.0	0.0	0.0	0.0	0.0	0.0	0.0	0.0	0.0	0.0	0.0	0.0	2.7105054312137596e-20	0.0	0.0	0.0	0.0	0.0	0.0	0.0	0.0	0.0	0.0	0.0	0.0	0.0	0.0	0.0	0.0	0.0	0.0	0.0	0.0	0.0	0.0	0.0	0.0	0.0	0.0	0.0	0.0	0.0	0.0	0.0	0.0	0.0	0.0	0.0	0.0	0.0	0.0	0.0	0.0	0.0	0.0	0.0	0.0	0.0	0.0	0.0	0.0	0.0	0.0	0.0	0.0	0.0	0.0	0.0	0.0	0.0	0.0	0.0	0.0	0.0	0.0	0.0	0.0	0.0	0.0	0.0	0.0	0.0	0.0	0.0	0.0	0.0	0.0	0.0	0.0	0.0	0.0	0.0	0.0	0.0	0.0	0.0	0.0	0.0	0.0	0.0	0.0	0.0	0.0	0.0	0.0	0.0	0.0	0.0	0.0
P_RACPP	0.0	0.0	1.288006797942703e-12	0.0	0.0	0.0	0.0	-3.3610267347050637e-18	0.0	0.0	1.452830911130576e-17	0.0	0.0	0.0	0.0	0.0	0.0	0.0	0.0	0.0	0.0	0.0	0.0	0.0	0.0	0.0	0.0	0.0	0.0	0.0	0.0	0.0	0.0	0.0	0.0	0.0	-2.710505431215651e-20	0.0	0.0	1.693065718004486e-13	-4.219779269677956e-14	0.0	0.0	0.0	-7.249246775781204e-17	8.951173136040325e-16	0.0	0.0	0.0	0.0	0.0	0.0	0.0	0.0	0.0	0.0	0.0	0.0	0.0	3.903127820947816e-18	0.0	0.0	0.0	0.0	1.3960458223466476e-16	0.0	0.0	0.0	0.0	0.0	0.0	0.0	0.0	4.8562092931983553e-14	0.0	9.024455282450468e-12	0.0	0.0	1.6756216639907118e-12	0.0	0.0	0.0	0.0	0.0	5.082054698943295e-11	0.0	2.8722785001128462e-11	0.0	0.0	0.0	2.2232703091734643e-11	0.0	1.2323822084353564e-11	0.0	0.0	0.0	0.0	0.0	0.0	0.0	5.83699755196676e-14	0.0	0.0	0.0	0.0	0.0	8.112542755622787e-17	0.0	0.0	-6.208735240341432e-14	0.0	0.0	0.0	0.0	0.0	-4.8138576458356397e-17	-2.4040782318580103e-18	0.0	-5.256212132209725e-16	0.0
P_RACPTD	0.0	0.0	1.288006797942703e-12	0.0	2.195592924798729e-14	0.0	0.0	-3.3610267347050637e-18	0.0	0.0	0.0	0.0	0.0	0.0	0.0	0.0	0.0	0.0	0.0	0.0	0.0	0.0	0.0	0.0	0.0	0.0	0.0	0.0	0.0	-1.1368683772161605e-13	0.0	0.0	0.0	0.0	0.0	0.0	-2.710505431215651e-20	0.0	0.0	0.0	0.0	0.0	0.0	0.0	0.0	0.0	0.0	0.0	0.0	0.0	0.0	0.0	0.0	0.0	0.0	0.0	0.0	0.0	0.0	3.903127820947816e-18	0.0	0.0	0.0	0.0	1.3960458223466476e-16	0.0	0.0	0.0	0.0	0.0	0.0	0.0	0.0	0.0	0.0	0.0	0.0	0.0	0.0	0.0	0.0	0.0	0.0	0.0	0.0	0.0	0.0	0.0	0.0	0.0	0.0	0.0	0.0	0.0	0.0	0.0	0.0	0.0	0.0	0.0	5.83699755196676e-14	0.0	0.0	0.0	0.0	0.0	0.0	0.0	0.0	0.0	0.0	0.0	0.0	0.0	0.0	-4.8138576458356397e-17	-2.4040782318580103e-18	0.0	0.0	0.0
P_REPP	0.0	0.0	0.0	0.0	0.0	0.0	0.0	0.0	0.0	0.0	0.0	0.0	0.0	0.0	0.0	0.0	0.0	0.0	0.0	0.0	0.0	0.0	0.0	0.0	0.0	0.0	0.0	0.0	0.0	0.0	0.0	0.0	0.0	0.0	0.0	0.0	0.0	0.0	0.0	0.0	0.0	0.0	0.0	0.0	0.0	0.0	0.0	0.0	0.0	0.0	0.0	0.0	0.0	0.0	0.0	0.0	0.0	0.0	0.0	0.0	0.0	0.0	0.0	0.0	0.0	0.0	0.0	0.0	0.0	0.0	0.0	0.0	6.23416249179165e-19	0.0	0.0	0.0	0.0	0.0	0.0	0.0	0.0	0.0	0.0	0.0	0.0	0.0	0.0	0.0	0.0	0.0	0.0	0.0	0.0	0.0	0.0	0.0	0.0	0.0	0.0	0.0	0.0	0.0	0.0	0.0	0.0	0.0	0.0	0.0	0.0	0.0	0.0	0.0	0.0	0.0	0.0	0.0	0.0	0.0	0.0	0.0
P_REPTD	0.0	0.0	0.0	0.0	0.0	0.0	0.0	0.0	0.0	0.0	0.0	0.0	0.0	0.0	0.0	0.0	0.0	0.0	0.0	0.0	0.0	0.0	0.0	0.0	0.0	0.0	0.0	0.0	0.0	0.0	0.0	0.0	0.0	0.0	0.0	0.0	0.0	0.0	0.0	0.0	0.0	0.0	0.0	0.0	0.0	0.0	0.0	0.0	0.0	0.0	0.0	0.0	0.0	0.0	0.0	0.0	0.0	0.0	0.0	0.0	0.0	0.0	0.0	0.0	0.0	0.0	0.0	0.0	0.0	0.0	0.0	0.0	6.23416249179165e-19	0.0	0.0	0.0	0.0	0.0	0.0	0.0	0.0	0.0	0.0	0.0	0.0	0.0	0.0	0.0	0.0	0.0	0.0	0.0	0.0	0.0	0.0	0.0	0.0	0.0	0.0	0.0	0.0	0.0	0.0	0.0	0.0	0.0	0.0	0.0	0.0	0.0	0.0	0.0	0.0	0.0	0.0	0.0	0.0	0.0	0.0	0.0
P_RMPP	0.0	0.0	0.0	0.0	0.0	0.0	1.3552527156068803e-19	0.0	2.4600498180435398e-18	0.0	0.0	0.0	0.0	0.0	0.0	0.0	0.0	0.0	0.0	0.0	0.0	0.0	0.0	0.0	0.0	0.0	0.0	0.0	0.0	0.0	0.0	0.0	0.0	0.0	0.0	0.0	-2.168404344971009e-18	0.0	0.0	0.0	0.0	0.0	0.0	0.0	0.0	0.0	0.0	0.0	0.0	0.0	0.0	0.0	0.0	0.0	0.0	0.0	0.0	0.0	0.0	0.0	0.0	0.0	0.0	0.0	0.0	0.0	0.0	0.0	0.0	0.0	-1.0842021724855042e-19	0.0	0.0	0.0	0.0	0.0	0.0	0.0	0.0	0.0	0.0	0.0	0.0	0.0	0.0	0.0	0.0	0.0	0.0	0.0	0.0	0.0	0.0	0.0	0.0	0.0	0.0	0.0	0.0	0.0	0.0	0.0	0.0	0.0	0.0	0.0	0.0	0.0	0.0	0.0	0.0	0.0	0.0	0.0	0.0	0.0	0.0	0.0	0.0	0.0
P_RMPTD	0.0	0.0	0.0	0.0	0.0	0.0	0.0	0.0	2.4600498180435398e-18	0.0	0.0	0.0	0.0	0.0	0.0	0.0	0.0	0.0	0.0	0.0	0.0	0.0	0.0	0.0	0.0	0.0	0.0	0.0	0.0	0.0	0.0	0.0	0.0	0.0	0.0	0.0	0.0	0.0	0.0	0.0	0.0	0.0	0.0	0.0	0.0	0.0	0.0	0.0	0.0	0.0	0.0	0.0	0.0	0.0	0.0	0.0	0.0	0.0	0.0	0.0	0.0	0.0	0.0	0.0	0.0	0.0	0.0	0.0	0.0	0.0	0.0	0.0	0.0	0.0	0.0	0.0	0.0	0.0	0.0	0.0	0.0	2.918857442515977e-17	0.0	0.0	0.0	0.0	0.0	0.0	0.0	0.0	0.0	0.0	0.0	0.0	0.0	0.0	0.0	0.0	0.0	0.0	0.0	0.0	0.0	0.0	0.0	0.0	0.0	0.0	0.0	0.0	0.0	0.0	0.0	0.0	0.0	0.0	0.0	0.0	0.0	0.0
Photo_CC6	21.243136885936245	21.243136885936245	0.0	0.0	14.972183755164476	17.54710179675555	18.419348398312348	18.557003662235683	18.090477178889998	16.961637891800073	18.319667935326304	18.3651733384638	18.453513740096298	18.562348238141567	18.556838373193386	18.471241159677888	18.45987660303872	18.4813140691401	17.84466493426119	17.907716568791606	0.0	18.56382075409892	0.0	0.0	0.0	0.0	0.0	0.0	0.0	0.0	0.0	0.0	0.0	0.0	0.0	0.0	0.0	18.960004057334785	0.0	-2.9842794901924213e-13	7.212008767965017e-13	0.0	18.15834075275655	20.19972263454211	-3.741007503776928e-12	7.128519996513205e-10	18.729017542004847	0.0	18.54284487066424	18.64153182719626	18.781668558542627	18.9451380585502	0.0	0.0	0.0	0.0	0.0	0.0	0.0	21.96567268356196	0.0	0.0	0.0	0.0	0.0	0.0	0.0	0.0	0.0	0.0	0.0	0.0	0.0	0.0	0.0	0.0	0.0	0.0	0.0	0.0	0.0	0.0	17.588219469740743	0.0	0.0	0.0	0.0	0.0	0.0	0.0	0.0	0.0	0.0	-8.046541487586809e-12	0.0	0.0	0.0	0.0	0.0	0.0	0.0	0.0	0.0	0.0	0.0	0.0	0.0	0.0	0.0	0.0	0.0	0.0	0.0	0.0	0.0	-5.844214001626824e-12	0.0	17.176946927982538	0.0	0.0
Photo_FDXPQ9	0.0	0.0	0.0	0.0	0.0	0.0	0.0	0.0	0.0	0.0	0.0	0.0	0.0	0.0	0.0	0.0	0.0	0.0	0.0	0.0	0.0	0.0	0.0	0.0	0.0	0.0	0.0	0.0	0.0	0.0	0.0	0.0	0.0	0.0	0.0	0.0	0.0	0.0	0.0	0.0	0.0	0.0	0.0	0.0	0.0	0.0	0.0	0.0	0.0	0.0	0.0	0.0	0.0	0.0	0.0	0.0	0.0	0.0	0.0	0.0	0.0	0.0	0.0	0.0	0.0	0.0	0.0	0.0	0.0	0.0	0.0	0.0	0.0	0.0	0.0	0.0	0.0	0.0	0.0	0.0	0.0	0.0	0.0	0.0	0.0	0.0	0.0	0.0	0.0	0.0	0.0	0.0	0.0	0.0	0.0	0.0	0.0	0.0	0.0	0.0	0.0	0.0	0.0	0.0	0.0	0.0	0.0	0.0	0.0	0.0	0.0	0.0	0.0	0.0	0.0	0.0	0.0	0.0	0.0	0.0
Photo_FXNADP	3.75639468629744	3.75639468629744	2.093278526127655	6.851706421870119	10.750757359769068	7.4480795700504245	6.574348766041256	6.4365936117251215	7.763869258949832	9.148891785124643	6.684020559265955	6.628875012707795	6.540462764752522	6.432891053568393	6.438301512383169	6.52840069385514	6.539535101774782	6.517417520918918	7.7650523875053565	7.734069118607489	43.385435864407256	6.451491987139846	43.58884195929244	43.548726611980676	43.575879333496225	43.68820119433348	43.613450370207815	6.401939042405503	43.682090012674294	43.62354621605696	6.256998272768664	43.54702446755298	43.71863160565066	43.853592532074785	43.859214393326624	43.96372421880519	43.948906528242816	6.105250412263152	44.03520437529674	43.998258158107745	43.988937533731715	43.96618280162176	7.631902616687008	4.9731877794865795	44.84840646372414	44.59483065029848	7.0589621927829285	44.532562673904714	7.260948961574299	7.159967189940268	7.020448467155582	6.85936883147613	1000.0	46.908286051954356	1000.0	46.350327936942556	1000.0	47.49308107437784	1000.0	3.3912074793021385	1000.0	3.1911205015712127	7.219333251316942	1.4761641735673026	8.961403710348772	1000.0	8.940798361981061	1000.0	8.995118792314141	8.98248163988668	54.50553477756827	1000.0	52.26209723701458	1000.0	1000.0	49.99484356753814	1000.0	1000.0	49.99545879079457	1000.0	1000.0	54.43557799688557	7.411581503505922	1000.0	53.463600714681796	42.51702127039829	52.767146392264145	1000.0	52.61686366816734	1000.0	51.41965028850917	1000.0	53.12225364290136	42.471851294943384	0.0	1000.0	0.8866377170467317	7.631990374688036	0.0	42.369540902820575	1.6984605429715838	42.32740884085967	1.1187008895356432	42.325811354224456	1000.0	4.678365024930373	7.736128138838043	1000.0	7.741751082058692	0.9583943143846908	42.24676210201774	1000.0	7.779944885930848	0.0	1000.0	42.17298905688162	0.9319162621997548	7.82186380281837	9.654973190831242	0.0
Photo_I	42.48627377187249	42.48627377187249	0.0	0.0	29.944367510328952	35.0942035935111	36.838696796624696	37.114007324471366	36.180954357779996	33.92327578360015	36.63933587065261	36.7303466769276	36.907027480192596	37.124696476283134	37.11367674638677	36.942482319355776	36.91975320607745	36.9626281382802	35.68932986852238	35.81543313758321	0.0	37.127641508197826	0.0	0.0	0.0	0.0	0.0	0.0	0.0	0.0	0.0	0.0	0.0	0.0	0.0	0.0	0.0	37.92000811466957	0.0	0.0	0.0	0.0	36.3166815055131	40.39944526908422	0.0	0.0	37.458035084009694	0.0	37.08568974132848	37.28306365439252	37.563337117085254	37.8902761171004	0.0	0.0	0.0	0.0	0.0	0.0	0.0	43.93134536712392	0.0	0.0	0.0	0.0	0.0	0.0	0.0	0.0	0.0	0.0	0.0	0.0	0.0	0.0	0.0	0.0	0.0	0.0	0.0	0.0	0.0	0.0	35.176438939481486	0.0	0.0	0.0	0.0	0.0	0.0	0.0	0.0	0.0	0.0	0.0	0.0	0.0	0.0	0.0	0.0	0.0	0.0	0.0	0.0	0.0	0.0	0.0	0.0	0.0	0.0	0.0	0.0	0.0	0.0	0.0	0.0	0.0	0.0	34.35389385596508	0.0	0.0
Photo_II	23.12133422908497	23.12133422908497	23.95334562622607	21.574131678354842	19.623295951961442	21.27348126517305	21.70958538500523	21.778411726045565	21.545150096117286	20.98076278356399	21.659740379695958	21.682357750722566	21.726667701903313	21.780620938825933	21.77784368347287	21.733094450511146	21.72759957624535	21.738695180918693	21.11488653485684	21.130391192201703	3.305296988607058	21.772348829868477	3.2033790527282022	3.223210584823473	3.2094589966753126	3.1533072316254227	3.190818462177102	21.797214182636687	3.1577112259473594	3.1872644914149686	21.870356928441076	3.225909626402327	3.1400031006075264	3.0720958975525434	3.0697786167538723	3.017918745172821	3.0254592940249587	21.948595921075267	2.9832535809864615	3.0013045340535927	3.0060542325247206	3.0182185662610226	21.18540739863548	22.51390101285261	2.5760163631521458	2.704200685189337	21.471674892546808	2.7344869118532347	21.3706942480742	21.421293782419188	21.490679931700612	21.571206839660398	21.48172006696145	1.5452821076387195	21.42663457047729	1.8244365529134825	21.445543020093087	1.2523040958375449	21.439614816932878	23.303057123591852	21.43345379865202	23.403472139729015	21.422951182599906	24.270230504904927	20.583237960475344	0.3702694473793297	20.540004110374653	0.0	20.52615606035424	20.51855837243346	0.0	20.497455297017414	0.12844164520549473	20.477389796627904	20.472463408148318	0.0	20.459066575204588	21.30485478068579	0.0	20.43332915672039	20.430832322673023	0.0	21.29405177696884	21.268374155122963	0.0	3.7410697317043615	0.0	21.253096531059672	0.0	21.245060575118348	0.0	20.346924777990466	0.0	3.77140524963046	24.999373828430446	21.1968660351006	24.55677408367482	21.184844208189304	24.99998488928989	3.814884154779577	24.668260777046623	3.8358502407653714	24.99998488928989	3.8365116208689	20.255897673449173	24.52691934759881	21.131345192424067	0.0	21.12848158782	24.517067882842564	3.87597085179392	0.0	21.10939740446624	24.99998488928989	3.8894055429891736	3.9132337866655984	24.53040667012475	21.088427573075855	20.17189182703552	24.999984889296215
Photo_Ia	1.87819734314872	1.87819734314872	1.0466392630638277	3.425853210935053	5.376688937328455	3.7265036241168414	3.2903995042846663	3.221573163244323	3.4548347931726133	4.0192221057259045	3.340244509593936	3.317627138567332	3.2733171873865814	3.2193639504639577	3.2221412058170245	3.266890438778752	3.2723853130445457	3.261289708371204	3.885098354433055	3.869593697088192	21.69468790068284	3.227636059421413	21.79660583656169	21.776774304466425	21.790525892614586	21.846677657664472	21.8091664271128	3.2027707066532116	21.84227366334253	21.812720397874926	3.1296279608488224	21.77407526288801	21.85998178868237	21.92788899173706	21.93020627253614	21.982066144117255	21.974525595264936	3.0513889682146336	22.016731308303427	21.998680355236306	21.993930656765176	21.981766323028864	3.8145774906544254	2.4860838764372883	22.42396852613775	22.295784204100556	3.5283099967430847	22.265497977436663	3.629290641216016	3.5786911068708562	3.5093049575891317	3.428778049629524	3.5182648223284514	23.45470278165117	3.5733503188126043	23.17554833637641	3.554441869196811	23.747680793452353	3.5603700723570206	1.6969277656980457	3.5665310906378727	1.5965127495608795	3.5770337066899884	0.7297543843849571	4.41674692881455	24.629715441910573	4.4599807789152415	24.99998488928989	4.473828828935664	4.481426516856673	24.99998488928989	4.502529592272482	24.871543244084396	4.522595092661991	4.52752148114158	24.99998488928989	4.540918314085307	3.695130108604108	24.99998488928989	4.5666557325695045	4.569152566616872	24.99998488928989	3.705933112321055	3.7316107341669316	24.99998488928989	21.25891515758553	24.99998488928989	3.746888358230226	24.99998488928989	3.754924314171543	24.99998488928989	4.6530601112994265	24.99998488928989	21.22857963965944	0.0006110608594553922	3.8031188541892966	0.4432108056150703	3.815140681100592	0.0	21.185100734510318	0.3317241122432649	21.164134648524524	0.0	21.163473268421	4.744087215840724	0.473065541691085	3.8686396968658254	24.99998488928989	3.8715033014698896	0.4829170064473299	21.124014037495968	24.99998488928989	3.890587484823655	0.0	21.110579346300717	21.086751102624298	0.4695782191651455	3.911557316212429	4.828093062254375	0.0
Photo_PC	0.0	0.0	45.81341272632576	36.29655693483958	0.0	0.0	0.0	0.0	0.0	0.0	0.0	0.0	0.0	0.0	0.0	0.0	0.0	0.0	0.0	0.0	0.0	0.0	0.0	0.0	0.0	0.0	0.0	37.24705870150691	0.0	0.0	37.57611693005136	0.0	0.0	0.0	0.0	0.0	0.0	0.0	0.0	0.0	0.0	0.0	0.0	0.0	0.0	0.0	0.0	0.0	0.0	0.0	0.0	0.0	35.927161864597984	0.0	35.70681913382723	0.0	35.78244694202301	0.0	35.758730402510025	0.0	35.73408281848524	44.37803338833455	35.6920697506351	48.06918725246479	34.015003172047145	0.0	33.8562852975451	0.6842744181212898	33.828534440263866	33.75537725827548	0.4427692313030107	33.679600954156236	0.0	33.62716312848873	33.61055184323839	1.5549081313860782	33.562573959976525	35.219658740034156	2.5161615799205066	33.470539518320884	33.437599459373004	3.1361334932287477	0.0	35.07372755286415	2.8349157086546555	0.0	2.5747348828015504	35.01261054689084	2.52846736216398	34.980463650673265	2.0906249003582857	33.1286903762478	2.7491489907365647	0.0	52.02574739497484	34.787676472370336	52.241548286988106	34.739586024533594	53.050832248585536	0.0	53.12083033525792	0.0	53.82744460311049	0.0	32.79954746096057	52.184466403781386	34.52557789178357	3.1193540721862765	34.51412078895081	52.18769264121395	0.0	3.4312116958897505	34.43777883079899	53.40182310852231	0.0	0.0	52.391523686723005	0.0	32.492010696484925	53.30258613569975
Photo_PQPC	1.87819734314872	1.87819734314872	23.95334562622671	21.574131678354842	5.376688937328455	3.7265036241168414	3.2903995042846663	3.221573163244323	3.4548347931726133	4.0192221057259045	3.340244509593936	3.317627138567332	3.2733171873865814	3.2193639504639577	3.2221412058170245	3.266890438778752	3.2723853130445457	3.261289708371204	3.885098354433055	3.869593697088192	21.69468790068284	3.227636059421413	21.79660583656169	21.776774304466425	21.790525892614586	21.846677657664472	21.8091664271128	21.826300057406662	21.84227366334253	21.812720397874926	21.917686425874503	21.77407526288801	21.85998178868237	21.92788899173706	21.93020627253614	21.982066144117255	21.974525595264936	3.0513889682146336	22.016731308303324	21.998680355236306	21.993930656765176	21.981766323028864	3.8145774906544254	2.4860838764372883	22.42396852613775	22.295784204100556	3.5283099967430847	22.265497977436663	3.629290641216016	3.5786911068708562	3.5093049575891317	3.428778049629524	21.481845754627447	23.45470278165117	21.426759885726216	23.17554833637641	21.445665340208322	23.747680793452353	21.439735273612033	1.6969277656980457	21.433572499880494	23.785529443728155	21.42306858200753	24.76434801061736	21.42424851483812	24.62971544190331	21.388123427687788	25.34212209835054	21.388096049067602	21.35911514599417	25.221369504941396	21.342330069350602	24.87154324408451	21.33617665690636	21.33279740276077	25.77743895498293	21.32220529407357	21.304959478621182	26.25806567925015	21.301925491729946	21.28795229630337	26.56805163590427	3.705933112321055	21.268474510599006	26.417442743617226	21.25891515758553	26.28735233069067	21.25319363167565	26.264218570371884	21.24515613950817	26.045297339469037	21.217405299423326	26.37455938465817	21.22857963965944	26.013484758346877	21.196957090374468	26.56398494910912	21.184933693367388	26.525416124292768	21.185100734510318	26.892139279872218	21.164134648524524	26.913722301555254	21.163473268421896	21.14386094632101	26.56529874358177	21.13142864275761	26.559661925383033	21.128563695945296	26.576763327054305	21.124014037495968	26.71559073723477	21.109476900223147	26.700911554261154	21.11057934629984	21.086751102624298	26.66534006252665	3.911557316212429	21.07409841049684	26.651293067849874
REG_pGpase	0.0	0.0	0.0	0.0	0.0	0.0	0.0	0.0	0.0	0.0	0.0	0.0	0.0	0.0	0.0	0.0	0.0	0.0	0.0	0.0	0.0	0.0	0.0	0.0	-1.387778780781446e-17	0.0	0.0	0.0	0.0	0.0	0.0	0.0	0.0	0.0	0.0	0.0	0.0	0.0	0.0	0.0	0.0	0.0	0.0	0.0	0.0	0.0	0.0	0.0	0.0	0.0	0.0	0.0	0.0	0.0	0.0	0.0	0.0	0.0	0.0	0.0	0.0	0.0	0.0	0.0	-5.168174915803903e-15	0.0	0.0	2.775557561562892e-17	0.0	0.0	0.0	0.0	0.0	0.0	0.0	0.0	0.0	0.0	0.0	0.0	0.0	0.0	0.0	0.0	0.0	0.0	0.0	0.0	0.0	0.0	0.0	0.0	0.0	0.0	0.0	0.0	0.0	0.0	0.0	0.0	6.858788434538982e-16	0.0	0.0	0.0	0.0	0.0	0.0	0.0	0.0	0.0	0.0	0.0	0.0	0.0	0.0	0.0	0.0	0.0	0.0	0.0
REG_ppGppase	0.0	0.0	0.0	0.0	0.0	0.0	0.0	0.0	0.0	0.0	0.0	0.0	0.0	0.0	0.0	0.0	0.0	0.0	0.0	0.0	0.0	0.0	0.0	0.0	0.0	0.0	0.0	0.0	0.0	0.0	0.0	0.0	0.0	0.0	0.0	0.0	0.0	0.0	0.0	0.0	0.0	0.0	0.0	0.0	0.0	0.0	0.0	0.0	0.0	0.0	0.0	0.0	0.0	0.0	0.0	0.0	0.0	0.0	0.0	0.0	0.0	0.0	0.0	0.0	0.0	0.0	0.0	0.0	0.0	0.0	0.0	0.0	0.0	0.0	0.0	0.0	0.0	0.0	0.0	0.0	0.0	0.0	0.0	0.0	0.0	0.0	0.0	0.0	0.0	0.0	0.0	0.0	0.0	0.0	0.0	0.0	0.0	0.0	0.0	0.0	0.0	0.0	0.0	0.0	0.0	0.0	0.0	0.0	0.0	0.0	0.0	0.0	0.0	0.0	0.0	0.0	0.0	0.0	0.0	0.0
REG_pppGpase	0.0	0.0	0.0	0.0	0.0	0.0	0.0	0.0	0.0	0.0	0.0	0.0	0.0	0.0	0.0	0.0	0.0	0.0	0.0	0.0	0.0	0.0	0.0	0.0	0.0	0.0	0.0	0.0	0.0	0.0	0.0	0.0	0.0	0.0	0.0	0.0	0.0	0.0	0.0	0.0	0.0	0.0	0.0	0.0	0.0	0.0	0.0	0.0	0.0	0.0	0.0	0.0	0.0	0.0	0.0	0.0	0.0	0.0	0.0	0.0	0.0	0.0	0.0	0.0	0.0	0.0	0.0	0.0	0.0	0.0	0.0	0.0	0.0	0.0	0.0	0.0	0.0	0.0	0.0	0.0	0.0	0.0	0.0	0.0	0.0	0.0	0.0	0.0	0.0	0.0	0.0	0.0	0.0	0.0	0.0	0.0	0.0	0.0	0.0	0.0	0.0	0.0	0.0	0.0	0.0	0.0	0.0	0.0	0.0	0.0	0.0	0.0	0.0	0.0	0.0	0.0	0.0	0.0	0.0	0.0
REG_pppGpp	0.0	0.0	0.0	0.0	0.0	0.0	0.0	0.0	0.0	0.0	0.0	0.0	0.0	0.0	0.0	0.0	0.0	0.0	0.0	0.0	0.0	0.0	0.0	0.0	1.387778780781446e-17	0.0	0.0	0.0	0.0	0.0	0.0	0.0	0.0	0.0	0.0	0.0	0.0	0.0	0.0	0.0	0.0	0.0	0.0	0.0	1.7688674457112808e-18	0.0	0.0	0.0	0.0	0.0	0.0	0.0	0.0	0.0	0.0	0.0	0.0	0.0	0.0	0.0	0.0	0.0	0.0	0.0	5.168174915803903e-15	0.0	0.0	-2.775557561562892e-17	0.0	0.0	0.0	0.0	0.0	0.0	0.0	0.0	0.0	0.0	0.0	0.0	0.0	0.0	0.0	0.0	0.0	0.0	0.0	0.0	0.0	0.0	0.0	0.0	0.0	0.0	0.0	0.0	0.0	0.0	0.0	0.0	-6.858788434538982e-16	0.0	0.0	0.0	0.0	0.0	0.0	0.0	0.0	0.0	0.0	0.0	0.0	0.0	0.0	0.0	0.0	0.0	0.0	0.0
REG_pppGppSYN	0.0	0.0	0.0	0.0	0.0	0.0	0.0	0.0	0.0	0.0	0.0	0.0	0.0	0.0	0.0	0.0	0.0	0.0	0.0	0.0	0.0	0.0	0.0	0.0	0.0	0.0	0.0	0.0	0.0	0.0	0.0	0.0	0.0	0.0	0.0	0.0	0.0	0.0	0.0	0.0	0.0	0.0	0.0	0.0	-1.7688674457112808e-18	0.0	0.0	0.0	0.0	0.0	0.0	0.0	0.0	0.0	0.0	0.0	0.0	0.0	0.0	0.0	0.0	0.0	0.0	0.0	0.0	0.0	0.0	0.0	0.0	0.0	0.0	0.0	0.0	0.0	0.0	0.0	0.0	0.0	0.0	0.0	0.0	0.0	0.0	0.0	0.0	0.0	0.0	0.0	0.0	0.0	0.0	0.0	0.0	0.0	0.0	0.0	0.0	0.0	0.0	0.0	0.0	0.0	0.0	0.0	0.0	0.0	0.0	0.0	0.0	0.0	0.0	0.0	0.0	0.0	0.0	0.0	0.0	0.0	0.0	0.0
SER_HSOR	0.0	0.0	0.0	-8.526512829121202e-12	0.030353531416039917	0.05707749932537354	0.07471342510484646	0.06771607776317977	0.06608421782527785	0.04001813276795474	0.06268758913006423	0.05912105240918208	0.06471042406269589	0.05681032669610886	0.05640527530192685	0.0578621370698329	0.0574301065413465	0.05662540682340024	0.057158381816634574	0.05763841768498424	0.05600643482216583	0.05841276190176359	0.05774436311207865	0.05714906556522693	0.05805903392388245	0.0586767252439131	0.058752342963202864	0.05791829822464933	0.05789757201637258	0.05893778029155782	0.059899203253621636	0.057823834186706335	0.058410304629433085	0.06140775183473579	0.05999044725865588	0.061016326068397575	0.060464971914825576	0.05909466740320112	0.05845700469728854	0.05791924344111976	0.0575478216439933	0.05707452127057878	0.056704833762978524	0.0727213326626952	0.06653996508077853	0.06348683683484069	0.0624122763010746	0.06234688557617574	0.059950227939452816	0.06089123590379586	0.062256754751274464	0.06384903598927849	0.05778178374430354	0.08701371610845854	0.057610574603245375	0.08063610893748319	0.05623363621452882	0.09187907083855862	0.055376967727397634	0.08960262180153222	0.054569942970488235	0.0909543929872143	0.053971463116567975	0.10006077090406508	0.053320532560974236	0.09889318258308323	0.05211548988904724	0.09952631711621507	0.05136132582799746	0.051036704701346025	0.09797649325764723	0.050166844545401545	0.09612553031286096	0.04935374440844953	0.04913153788550062	0.0970988041713099	0.04838593991860307	0.0481322850697552	0.09702660890752668	0.04732841097597884	0.04711613044378282	0.09648792233804217	0.046342639040290116	0.04613593859835419	0.09488325070333303	0.0453808222069938	0.0935886647459938	0.04463959751501534	0.09255617260669168	0.04393335570728141	0.09108477212441812	0.04320367834009176	0.09086627341241638	0.04254033192501083	0.08911813441659433	0.041860401841745436	0.0893953096901896	0.041138589031902484	0.08833075789073064	0.040464265614673416	0.08816583942405032	0.03980402040110675	0.0872515456584324	0.039155358821062684	0.03899280227778945	0.0853303023565104	0.03836421919004352	0.08438704928914831	0.03774717215742385	0.08350003322243538	0.037141772110999234	0.08286537444962505	0.03654620064980918	0.08192097022538293	0.03596445411824334	0.035819117617052136	0.0807336122883271	0.035247643369530124	0.03510691722260617	0.07959915496519443
SER_SER	0.0	0.0	0.0	0.0	0.0	0.0	0.0	0.0	0.0	0.0	0.0	0.0	0.0	0.0	0.0	0.0	0.0	0.0	0.0	0.0	0.0	0.0	0.0	0.0	0.0	0.0	0.0	0.0	0.0	0.0	0.0	0.0	0.0	0.0	0.0	0.0	0.0	0.0	0.0	0.0	0.0	0.0	0.0	0.0	0.0	0.0	0.0	0.0	0.0	0.0	0.0	0.0	0.0	0.0	0.0	0.0	0.0	0.0	0.0	0.0	0.0	0.0	0.0	0.0	0.0	0.0	0.0	0.0	0.0	0.0	0.0	0.0	0.0	0.0	0.0	0.0	0.0	0.0	0.0	0.0	0.0	0.0	0.0	0.0	0.0	0.0	0.0	0.0	0.0	0.0	0.0	0.0	0.0	0.0	0.0	0.0	0.0	0.0	0.0	0.0	0.0	0.0	0.0	0.0	0.0	0.0	0.0	0.0	0.0	0.0	0.0	0.0	0.0	0.0	0.0	0.0	0.0	0.0	0.0	0.0
SM_AP4AP	0.0	0.0	0.0	0.0	0.0	0.0	0.0	0.0	0.0	0.0	0.0	0.0	0.0	0.0	0.0	0.0	0.0	0.0	0.0	0.0	0.0	0.0	0.0	0.0	0.0	0.0	0.0	0.0	0.0	0.0	0.0	0.0	0.0	0.0	0.0	0.0	0.0	0.0	0.0	0.0	0.0	0.0	0.0	0.0	0.0	0.0	0.0	0.0	0.0	0.0	0.0	0.0	0.0	0.0	0.0	0.0	0.0	0.0	0.0	0.0	0.0	0.0	0.0	0.0	0.0	0.0	0.0	0.0	0.0	0.0	0.0	0.0	0.0	0.0	0.0	0.0	0.0	0.0	0.0	0.0	0.0	0.0	0.0	0.0	0.0	0.0	0.0	0.0	0.0	0.0	0.0	0.0	0.0	0.0	0.0	0.0	0.0	0.0	0.0	0.0	0.0	0.0	0.0	0.0	0.0	0.0	0.0	0.0	0.0	0.0	0.0	0.0	0.0	0.0	0.0	0.0	0.0	0.0	0.0	0.0
SM_Doro	0.0	0.0	0.0	0.0	-0.0017870095659873184	-0.003360335061984188	-0.004398618438244739	-0.004468497403195215	-0.004381252084726839	-0.0026311436952255467	-0.004657029967802373	-0.004609512368233482	-0.0044177806032621465	-0.004429351184853658	-0.0043977703957125405	-0.004511358063723492	-0.004477673782957936	-0.0044149334723897465	-0.004456488123878444	-0.004493915254784042	-0.004366673854292458	-0.0045542888270802	-0.004502175532707042	-0.004455761759913912	-0.004526709590209066	-0.00457486935158613	-0.0045807650656115575	-0.004515736799703518	-0.0045141208315726536	-0.004595223124510993	-0.004670182734230366	-0.004508371687620638	-0.004554097239747534	-0.004787800284702826	-0.004677296790191575	-0.004757281850970685	-0.004714294223276738	-0.004607455197174204	-0.00455773832277373	-0.004515810495718142	-0.0044868517184113435	-0.004449949737932003	-0.004421126179295243	-0.005669890310628034	-0.005187945401530668	-0.0049499010528961645	-0.004866120405040418	-0.004861022062982556	-0.004674160993886289	-0.004747528903976672	-0.004853994803283968	-0.004978140767548211	-0.0034017984846741447	-0.006784229715890433	-0.003391718860484616	-0.006286984522603235	-0.003310654086476461	-0.007163568578903323	-0.003260219270600828	-0.006986079857028926	-0.0032127071441436783	-0.007091473888067412	-0.0031774727182209968	-0.007801474125244567	-0.0031391503690656464	-0.007710440352184378	-0.003068205635941013	-0.0077598041804094455	-0.00302380558571258	-0.003004694100809502	-0.007638968506171295	-0.002953482648763384	-0.007494653812386788	-0.002905612842482697	-0.0028925308341740674	-0.007570537404944844	-0.002848635098075647	-0.0028337017946569176	-0.007564908541326076	-0.0027863749836569696	-0.0027738773499095264	-0.007522908561327313	-0.0027283394364303604	-0.002716170320582023	-0.007397796707891756	-0.0026717142012557807	-0.007296861190411619	-0.002628075933216678	-0.007216360468532913	-0.002586497217521355	-0.007101639273287219	-0.0025435387752850147	-0.007084603474936556	-0.0025044854503448732	-0.0069483056564649814	-0.0024644557905730835	-0.006969916278080746	-0.0024219603614028533	-0.006886915986001441	-0.002382259871751557	-0.006874057727941364	-0.0023433900314557827	-0.006802772657010793	-0.00230520125376188	-0.00229563103118835	-0.006652978389524833	-0.0022586243320574795	-0.00657943543797046	-0.002222296798890966	-0.006510277137863341	-0.002186655361697376	-0.006460794469035136	-0.002151591763777105	-0.006387161764450866	-0.002117342484098117	-0.0021087860592388093	-0.006294586602734853	-0.0020751415415816155	-0.0020668565433652475	-0.006206135958677805
SM_KDGPAL	0.0	0.0	0.0	0.0	0.0	0.0	0.0	0.0	0.0	0.0	0.0	0.0	0.0	0.0	0.0	0.0	0.0	0.0	0.0	0.0	0.0	0.0	0.0	0.0	0.0	0.0	0.0	0.0	0.0	0.0	0.0	0.0	0.0	0.0	0.0	0.0	0.0	0.0	0.0	0.0	0.0	0.0	0.0	0.0	0.0	0.0	0.0	0.0	0.0	0.0	0.0	0.0	0.0	0.0	0.0	0.0	0.0	0.0	0.0	0.0	0.0	0.0	0.0	0.0	0.0	0.0	0.0	0.0	0.0	0.0	0.0	0.0	0.0	0.0	0.0	0.0	0.0	0.0	0.0	0.0	0.0	0.0	0.0	0.0	0.0	0.0	0.0	0.0	0.0	0.0	0.0	0.0	0.0	0.0	0.0	0.0	0.0	0.0	0.0	0.0	0.0	0.0	0.0	0.0	0.0	0.0	0.0	0.0	0.0	0.0	0.0	0.0	0.0	0.0	0.0	0.0	0.0	0.0	0.0	0.0
SM_SACDH	0.0	0.0	0.0	0.0	0.0	0.0	0.0	0.0	0.0	0.0	0.0	0.0	0.0	0.0	0.0	0.0	0.0	0.0	0.0	0.0	0.0	0.0	0.0	0.0	0.0	0.0	0.0	0.0	0.0	0.0	0.0	0.0	0.0	0.0	0.0	0.0	0.0	0.0	0.0	0.0	0.0	0.0	0.0	0.0	0.0	0.0	0.0	0.0	0.0	0.0	0.0	0.0	0.0	0.0	0.0	0.0	0.0	0.0	0.0	0.0	0.0	0.0	0.0	0.0	0.0	0.0	0.0	0.0	0.0	0.0	0.0	0.0	0.0	0.0	0.0	0.0	0.0	0.0	0.0	0.0	0.0	0.0	0.0	0.0	0.0	0.0	0.0	0.0	0.0	0.0	0.0	0.0	0.0	0.0	0.0	0.0	0.0	0.0	0.0	0.0	0.0	0.0	0.0	0.0	0.0	0.0	0.0	0.0	0.0	0.0	0.0	0.0	0.0	0.0	0.0	0.0	0.0	0.0	0.0	0.0
SM_SHGD	0.0	0.0	0.0	0.0	0.0	0.0	0.0	0.0	0.0	0.0	0.0	0.0	0.0	0.0	0.0	0.0	0.0	0.0	0.0	0.0	0.0	0.0	0.0	0.0	0.0	0.0	0.0	0.0	0.0	0.0	0.0	0.0	0.0	0.0	0.0	0.0	0.0	0.0	0.0	0.0	0.0	0.0	0.0	0.0	0.0	0.0	0.0	0.0	0.0	0.0	0.0	0.0	0.0	0.0	0.0	0.0	0.0	0.0	0.0	0.0	0.0	0.0	0.0	6.821210263296962e-13	0.0	0.0	0.0	0.0	0.0	0.0	0.0	0.0	0.0	0.0	0.0	0.0	0.0	0.0	0.0	0.0	0.0	0.0	0.0	0.0	0.0	0.0	0.0	0.0	0.0	0.0	0.0	0.0	0.0	0.0	0.0	0.0	0.0	0.0	0.0	0.0	0.0	0.0	0.0	0.0	0.0	0.0	0.0	0.0	0.0	0.0	0.0	0.0	0.0	0.0	0.0	0.0	0.0	0.0	0.0	0.0
SM_but	0.0	0.0	0.0	0.0	0.0	0.0	0.0	0.0	0.0	0.0	0.0	0.0	0.0	0.0	0.0	0.0	0.0	0.0	0.0	0.0	0.0	0.0	0.0	0.0	0.0	0.0	0.0	0.0	0.0	0.0	0.0	0.0	0.0	0.0	0.0	0.0	0.0	0.0	0.0	0.0	0.0	0.0	0.0	0.0	0.0	0.0	0.0	0.0	0.0	0.0	0.0	0.0	0.0	0.0	0.0	0.0	0.0	0.0	0.0	0.0	0.0	0.0	0.0	0.0	0.0	0.0	0.0	0.0	0.0	0.0	0.0	0.0	0.0	0.0	0.0	0.0	0.0	0.0	0.0	0.0	0.0	0.0	0.0	0.0	0.0	0.0	0.0	0.0	0.0	0.0	0.0	0.0	0.0	0.0	0.0	0.0	0.0	0.0	0.0	0.0	0.0	0.0	0.0	0.0	0.0	0.0	0.0	0.0	0.0	0.0	0.0	0.0	0.0	0.0	0.0	0.0	0.0	0.0	0.0	0.0
SM_butP	0.0	0.0	0.0	0.0	0.0	0.0	0.0	0.0	0.0	0.0	0.0	0.0	0.0	0.0	0.0	0.0	0.0	0.0	0.0	0.0	0.0	0.0	0.0	0.0	0.0	0.0	0.0	0.0	0.0	0.0	0.0	0.0	0.0	0.0	0.0	0.0	0.0	0.0	0.0	0.0	0.0	0.0	0.0	0.0	0.0	0.0	0.0	0.0	0.0	0.0	0.0	0.0	0.0	0.0	0.0	0.0	0.0	0.0	0.0	0.0	0.0	0.0	0.0	0.0	0.0	0.0	0.0	0.0	0.0	0.0	0.0	0.0	0.0	0.0	0.0	0.0	0.0	0.0	0.0	0.0	0.0	0.0	0.0	0.0	0.0	0.0	0.0	0.0	0.0	0.0	0.0	0.0	0.0	0.0	0.0	0.0	0.0	0.0	0.0	0.0	0.0	0.0	0.0	0.0	0.0	0.0	0.0	0.0	0.0	0.0	0.0	0.0	0.0	0.0	0.0	0.0	0.0	0.0	0.0	0.0
SM_gshCG	0.0	0.0	0.0	0.0	0.0	0.0	1.7473815363405754e-14	0.0	0.0	0.0	0.0	0.0	0.0	0.0	0.0	0.0	0.0	0.0	0.0	0.0	0.0	0.0	0.0	0.0	0.0	0.0	0.0	0.0	0.0	0.0	0.0	0.0	0.0	0.0	0.0	0.0	0.0	0.0	0.0	-5.032085859113525e-14	9.560061076108187e-15	0.0	0.0	0.0	0.0	0.0	0.0	0.0	0.0	0.0	0.0	0.0	0.0	0.0	0.0	0.0	0.0	0.0	0.0	0.0	0.0	0.0	0.0	0.0	0.0	0.0	0.0	0.0	0.0	0.0	0.0	0.0	0.0	0.0	0.0	0.0	0.0	0.0	0.0	0.0	0.0	0.0	0.0	0.0	0.0	0.0	0.0	0.0	0.0	0.0	0.0	0.0	0.0	0.0	0.0	0.0	0.0	0.0	0.0	0.0	0.0	0.0	0.0	0.0	0.0	0.0	0.0	0.0	0.0	0.0	0.0	0.0	0.0	0.0	0.0	0.0	0.0	0.0	0.0	0.0
SO_H2O2	0.0	0.0	0.0	0.0	0.0010156950572371344	0.001909937013025611	0.0025000733583210584	0.002539790951683616	0.002490202723180813	0.001495481444162705	0.0026469485154174037	0.0026199406078565024	0.0025109646919656394	0.0025175411435029767	0.002499591350641181	0.002564151963038312	0.0025450065944634865	0.002509346447838857	0.002532965153582633	0.002554237872831344	0.0024819167935038497	0.002588552820006414	0.0025589328261064947	0.0025325523054060967	0.0025728774173151983	0.002600250315911648	0.002603601303852377	0.002566640735935915	0.002565722256998009	0.0026118189313719033	0.00265442424604098	0.0025624545761001325	0.0025884439261747967	0.0027212753509668463	0.0026584677108583803	0.0027039293770322664	0.002679496200063605	0.00261877136014595	0.002590513433435543	0.002566682622950827	0.0025502231214837487	0.0025292488861210893	0.002512866239482772	0.003222634995841168	0.002948708614920872	0.002813409692659434	0.0027657907031109147	0.0027628929228971947	0.002656685397200456	0.002698386026976398	0.002758898790768357	0.002829460496028861	0.0019335038675645875	0.0038559998342743533	0.0019277748372027886	0.0035733771249765616	0.0018816994918210907	0.004071607302509325	0.0018530335049452274	0.003970726803120064	0.0018260287063332464	0.004030630341654936	0.0018060022711708704	0.0044341781154107855	0.0017842207311097851	0.0043824366164000265	0.0017438973797110993	0.0044104938790241925	0.001718661414184646	0.0017077988862839208	0.004341813666079493	0.001678691477333491	0.0042597885196586785	0.00165148338251956	0.0016440478709436233	0.004302919030493514	0.001619098544898709	0.0016106108002882367	0.004299719690993194	0.0015837113319392333	0.0015766079639402187	0.004275847867994301	0.0015507252636675374	0.001543808618667149	0.004204737074315165	0.001518540784843175	0.004147367695290356	0.001493737798922202	0.0041016129576541506	0.0014701054150446165	0.0040364080689805105	0.0014456888264392858	0.004026725333138411	0.0014234918165312287	0.003949256817470804	0.0014007398803918825	0.003961539797692046	0.001376586457594014	0.003914364343658808	0.001354021614188887	0.003907056006673696	0.0013319288926453856	0.003866539214992144	0.0013102232709602895	0.0013047837774652984	0.003781399604986225	0.0012837500224895536	0.003739599486052139	0.0012631022897536313	0.003700291502032847	0.0012428445181801038	0.0036721666932763397	0.0012229151771017204	0.0036303155607794796	0.0012034486757993815	0.0011985854011785386	0.003577697971320093	0.0011794626325898172	0.0011747536304689947	0.0035274246643717255
SO_SORED	0.0	0.0	0.0	0.0	0.0	0.0	0.0	0.0	0.0	0.0	0.0	0.0	0.0	0.0	0.0	0.0	0.0	0.0	0.0	0.0	0.0	0.0	0.0	0.0	0.0	0.0	0.0	0.0	0.0	0.0	0.0	0.0	0.0	0.0	0.0	0.0	0.0	0.0	0.0	0.0	0.0	0.0	0.0	0.0	0.0	0.0	0.0	0.0	0.0	0.0	0.0	0.0	0.0	0.0	0.0	0.0	0.0	0.0	0.0	0.0	0.0	0.0	0.0	0.0	0.0	0.0	0.0	0.0	0.0	0.0	0.0	0.0	0.0	0.0	0.0	0.0	0.0	0.0	0.0	0.0	0.0	0.0	0.0	0.0	0.0	0.0	0.0	0.0	0.0	0.0	0.0	0.0	0.0	0.0	0.0	0.0	0.0	0.0	0.0	0.0	0.0	0.0	0.0	0.0	0.0	0.0	0.0	0.0	0.0	0.0	0.0	0.0	0.0	0.0	0.0	0.0	0.0	0.0	0.0	0.0
STE_squalene	0.0	0.0	0.0	0.0	0.0	0.0	0.0	0.0	0.0	0.0	0.0	0.0	0.0	0.0	0.0	0.0	-1.1368683772161605e-13	0.0	0.0	0.0	0.0	1.1368683772161605e-13	0.0	0.0	0.0	0.0	0.0	0.0	0.0	0.0	0.0	0.0	0.0	0.0	0.0	0.0	0.0	0.0	0.0	0.0	0.0	0.0	0.0	0.0	0.0	0.0	0.0	0.0	0.0	0.0	0.0	0.0	0.0	0.0	0.0	0.0	0.0	0.0	0.0	0.0	0.0	0.0	0.0	0.0	0.0	0.0	0.0	0.0	0.0	0.0	0.0	0.0	0.0	0.0	0.0	0.0	0.0	0.0	0.0	0.0	0.0	0.0	0.0	0.0	0.0	0.0	0.0	0.0	0.0	0.0	0.0	0.0	0.0	0.0	0.0	0.0	0.0	0.0	0.0	0.0	0.0	0.0	0.0	0.0	0.0	0.0	0.0	0.0	0.0	0.0	0.0	0.0	0.0	0.0	0.0	0.0	0.0	0.0	0.0	0.0
S_35BPN	0.0	0.0	0.0	0.0	0.0005573208582770846	0.0010479993259142537	0.0013718123562633658	0.0013936057509808199	0.0013663962515625175	0.0008205838909134402	0.001452404053644877	0.0014375845753420435	0.0013777885270656045	0.0013813970850833355	0.0013715478744416034	0.0014069728531467265	0.0013964676202430119	0.00137690058247966	0.0013898603756388186	0.0014015329040839048	0.001361849688678031	0.0014203618192163185	0.0014041090668146547	0.0013896338417671982	0.0014117605872096734	0.0014267803386896873	0.0014286190553155695	0.0014083384646710329	0.001407834487480837	0.0014331281402490744	0.0014565060522500062	0.0014060414820806515	0.001420302068253803	0.001493187845767352	0.0014587247383133215	0.0014836699562143956	0.001470263255983543	0.0014369429993621454	0.0014214376252539296	0.001408361448878992	0.0013993299748021972	0.0013878212263980347	0.0013788319237164615	0.0017682883152675363	0.0016179824882873721	0.0015437427733497626	0.0015176138127862679	0.0015160237753894007	0.0014577467675280784	0.0014806282711403948	0.0015138321596621304	0.0015525499912162851	0.0010609306666538034	0.0021158212026296088	0.0010577870974657344	0.0019607436232035964	0.001032505148378931	0.002234126926763122	0.0010167758676971062	0.002178772904413101	0.0010019580963671617	0.002211642505622132	0.0009909694141243162	0.0024330727363384287	0.0009790176906526948	0.002404681719152737	0.0009568919109597117	0.0024200769870869753	0.0009430447136805756	0.000937084348562707	0.0023823915471170827	0.0009211128564174943	0.002337383623929527	0.0009061835337301457	0.0009021036019021268	0.002361049712432425	0.0008884136868800852	0.0008837563865255004	0.002359294207523667	0.0008689964099630743	0.0008650987292639911	0.002346195530453368	0.0008508966629250381	0.0008471014386826237	0.002307176428749059	0.0008332367555279423	0.002275697334759089	0.0008196271372734352	0.0022505913049632653	0.0008066598393053361	0.0022148128042520443	0.0007932622413129378	0.0022094997976810013	0.0007810825456626683	0.002166992132856649	0.0007685983569289956	0.0021737319129897514	0.0007553451604958378	0.002147846324760394	0.0007429636314076689	0.0021438361754501922	0.0007308411592248376	0.0021216042536233173	0.0007189310928197301	0.0007159463966672772	0.0020748873968434427	0.0007044049877326063	0.0020519513020047808	0.0006930753942212582	0.002030382662398484	0.0006819597758459669	0.002014950332395553	0.000671024370191154	0.0019919862459642453	0.000660342928811723	0.0006576744069813328	0.001963114509319125	0.0006471815745088217	0.000644597703730116	0.0019355291014438727
S_ARDIO	0.0	0.0	0.0	0.0	0.0	0.0	0.0	0.0	0.0	0.0	0.0	0.0	0.0	0.0	0.0	0.0	0.0	0.0	0.0	0.0	0.0	0.0	0.0	0.0	0.0	0.0	0.0	0.0	0.0	0.0	0.0	0.0	0.0	0.0	0.0	0.0	0.0	0.0	0.0	0.0	0.0	0.0	0.0	0.0	0.0	0.0	0.0	0.0	0.0	0.0	0.0	0.0	0.0	0.0	0.0	0.0	0.0	0.0	0.0	0.0	0.0	0.0	0.0	0.0	0.0	0.0	0.0	0.0	0.0	0.0	0.0	0.0	0.0	0.0	0.0	0.0	0.0	0.0	0.0	0.0	0.0	0.0	0.0	0.0	0.0	0.0	0.0	0.0	0.0	0.0	0.0	0.0	0.0	0.0	0.0	0.0	0.0	0.0	0.0	0.0	0.0	0.0	0.0	0.0	0.0	0.0	0.0	0.0	0.0	0.0	0.0	0.0	0.0	0.0	0.0	0.0	0.0	0.0	0.0	0.0
S_OSHTL	0.0	0.0	0.0	0.0	0.0	0.0	0.0	0.0	0.0	0.0	0.0	0.0	0.0	0.0	0.0	0.0	0.0	0.0	0.0	0.0	0.0	0.0	0.0	0.0	0.0	0.0	0.0	0.0	0.0	0.0	0.0	0.0	0.0	0.0	0.0	0.0	0.0	0.0	0.0	0.0	0.0	0.0	0.0	0.0	0.0	0.0	0.0	0.0	0.0	0.0	0.0	0.0	0.0	0.0	0.0	0.0	0.0	0.0	0.0	0.0	0.0	0.0	0.0	0.0	0.0	0.0	0.0	0.0	0.0	0.0	0.0	0.0	0.0	0.0	0.0	0.0	0.0	0.0	0.0	0.0	0.0	0.0	0.0	0.0	0.0	0.0	0.0	0.0	0.0	0.0	0.0	0.0	0.0	0.0	0.0	0.0	0.0	0.0	0.0	0.0	0.0	0.0	0.0	0.0	0.0	0.0	0.0	0.0	0.0	0.0	0.0	0.0	0.0	0.0	0.0	0.0	0.0	0.0	0.0	0.0
S_PAPS_so3	0.0	0.0	0.0	0.0	0.0005573208582770846	0.0010479993259142537	0.0013718123562633658	0.0013936057509808199	0.0013663962515625175	0.0008205838909134402	0.001452404053644877	0.0014375845753420435	0.0013777885270656045	0.0013813970850833355	0.0013715478744416034	0.0014069728531467265	0.0013964676202430119	0.00137690058247966	0.0013898603756388186	0.0014015329040839048	0.001361849688678031	0.0014203618192163185	0.0014041090668146547	0.0013896338417671982	0.0014117605872096734	0.0014267803386896873	0.0014286190553155695	0.0014083384646710329	0.001407834487480837	0.0014331281402490744	0.0014565060522500062	0.0014060414820806515	0.001420302068253803	0.001493187845767352	0.0014587247383133215	0.0014836699562143956	0.001470263255983543	0.0014369429993621454	0.0014214376252539296	0.001408361448878992	0.0013993299748021972	0.0013878212263980347	0.0013788319237164615	0.0017682883152675363	0.0016179824882873721	0.0015437427733497626	0.0015176138127862679	0.0015160237753894007	0.0014577467675280784	0.0014806282711403948	0.0015138321596621304	0.0015525499912162851	0.0010609306666538034	0.0021158212026296088	0.0010577870974657344	0.0019607436232035964	0.001032505148378931	0.002234126926763122	0.0010167758676971062	0.002178772904413101	0.0010019580963671617	0.002211642505622132	0.0009909694141243162	0.0024330727363384287	0.0009790176906526948	0.002404681719152737	0.0009568919109597117	0.0024200769870869753	0.0009430447136805756	0.000937084348562707	0.0023823915471170827	0.0009211128564174943	0.002337383623929527	0.0009061835337301457	0.0009021036019021268	0.002361049712432425	0.0008884136868800852	0.0008837563865255004	0.002359294207523667	0.0008689964099630743	0.0008650987292639911	0.002346195530453368	0.0008508966629250381	0.0008471014386826237	0.002307176428749059	0.0008332367555279423	0.002275697334759089	0.0008196271372734352	0.0022505913049632653	0.0008066598393053361	0.0022148128042520443	0.0007932622413129378	0.0022094997976810013	0.0007810825456626683	0.002166992132856649	0.0007685983569289956	0.0021737319129897514	0.0007553451604958378	0.002147846324760394	0.0007429636314076689	0.0021438361754501922	0.0007308411592248376	0.0021216042536233173	0.0007189310928197301	0.0007159463966672772	0.0020748873968434427	0.0007044049877326063	0.0020519513020047808	0.0006930753942212582	0.002030382662398484	0.0006819597758459669	0.002014950332395553	0.000671024370191154	0.0019919862459642453	0.000660342928811723	0.0006576744069813328	0.001963114509319125	0.0006471815745088217	0.000644597703730116	0.0019355291014438727
S_PMOXRED	0.0	0.0	0.0	0.0	0.0	0.0	0.0	0.0	0.0	0.0	0.0	0.0	0.0	0.0	0.0	0.0	0.0	0.0	0.0	0.0	0.0	0.0	0.0	0.0	0.0	0.0	0.0	0.0	0.0	0.0	0.0	0.0	0.0	0.0	0.0	0.0	0.0	0.0	0.0	0.0	0.0	0.0	0.0	0.0	0.0	0.0	0.0	0.0	0.0	0.0	0.0	0.0	0.0	0.0	0.0	0.0	0.0	0.0	0.0	0.0	0.0	0.0	0.0	0.0	0.0	0.0	0.0	0.0	0.0	0.0	0.0	0.0	0.0	0.0	0.0	0.0	0.0	0.0	0.0	0.0	0.0	0.0	0.0	0.0	0.0	0.0	0.0	0.0	0.0	0.0	0.0	0.0	0.0	0.0	0.0	0.0	0.0	0.0	0.0	0.0	0.0	0.0	0.0	0.0	0.0	0.0	0.0	0.0	0.0	0.0	0.0	0.0	0.0	0.0	0.0	0.0	0.0	0.0	0.0	0.0
S_PSRED	0.0	0.0	0.0	0.0	0.0	0.0	0.0	0.0	0.2866731965898747	0.3714353158863517	0.0034535745463151746	0.0	0.0	0.0	0.0	0.0	0.0	0.0	0.0	0.0	0.0	0.0	0.0	0.0	0.0	0.0	0.0	0.0	0.0	0.0	0.0	0.0	0.0	0.0	0.0	0.0	0.0	0.0	0.0	0.0	0.0	0.0	0.0	0.0	0.0	0.0	0.0	0.0	0.0	0.0	0.0	0.0	0.0	0.0	0.0	0.0	0.0	0.0	0.0	0.0	0.0	0.0	0.0	0.0	0.0	0.30525876137865754	0.0	1.7623414003026785	0.0	0.0	1.5000157166881536	0.0	0.84151377380937	0.0	0.0	0.0	0.0	0.0	0.0	0.0	0.0	1.4811479572373991	0.0	0.0	1.1568499732812825	0.0	0.9245762709973632	0.0	0.8745979619930041	0.0	0.4744795306075957	0.0	1.0429519318213352	0.0	0.0	0.0	0.0	0.0	0.002232639909721001	0.0	0.34727031150395377	0.0	0.3751317753808506	0.0	0.0	1.2462991635416076	0.0	4.347784788870362	0.0	0.0	0.0	4.673584288259349	0.0	0.0021996059133160047	0.0	0.0	0.0	0.0	0.0	0.0
S_aps_paps	0.0	0.0	0.0	0.0	0.0005573208582770846	0.0010479993259142537	0.0013718123562633658	0.0013936057509808199	0.0013663962515625175	0.0008205838909134402	0.001452404053644877	0.0014375845753420435	0.0013777885270656045	0.0013813970850833355	0.0013715478744416034	0.0014069728531467265	0.0013964676202430119	0.00137690058247966	0.0013898603756388186	0.0014015329040839048	0.001361849688678031	0.0014203618192163185	0.0014041090668146547	0.0013896338417671982	0.0014117605872096734	0.0014267803386896873	0.0014286190553155695	0.0014083384646710329	0.001407834487480837	0.0014331281402490744	0.0014565060522500062	0.0014060414820806515	0.001420302068253803	0.001493187845767352	0.0014587247383133215	0.0014836699562143956	0.001470263255983543	0.0014369429993621454	0.0014214376252539296	0.001408361448878992	0.0013993299748021972	0.0013878212263980347	0.0013788319237164615	0.0017682883152675363	0.0016179824882873721	0.0015437427733503571	0.0015176138127862679	0.0015160237753894007	0.0014577467675280784	0.0014806282711403948	0.0015138321596621304	0.0015525499912162851	0.0010609306666538034	0.0021158212026296088	0.0010577870974657344	0.0019607436232035964	0.001032505148378931	0.002234126926763122	0.0010167758676971062	0.002178772904413101	0.0010019580963671617	0.002211642505622132	0.0009909694141243162	0.0024330727363384287	0.0009790176906526948	0.002404681719152737	0.0009568919109597117	0.0024200769870869753	0.0009430447136805756	0.000937084348562707	0.0023823915471170827	0.0009211128564174943	0.002337383623929527	0.0009061835337301457	0.0009021036019021268	0.002361049712432425	0.0008884136868800852	0.0008837563865255004	0.002359294207523667	0.0008689964099630743	0.0008650987292639911	0.002346195530453368	0.0008508966629250381	0.0008471014386826237	0.002307176428749059	0.0008332367555279423	0.002275697334759089	0.0008196271372734352	0.0022505913049632653	0.0008066598393053361	0.0022148128042520443	0.0007932622413129378	0.0022094997976810013	0.0007810825456626683	0.002166992132856649	0.0007685983569289956	0.0021737319129897514	0.0007553451604958378	0.002147846324760394	0.0007429636314076689	0.0021438361754501922	0.0007308411592248376	0.0021216042536233173	0.0007189310928197301	0.0007159463966672772	0.0020748873968434427	0.0007044049877326063	0.0020519513020047808	0.0006930753942212582	0.002030382662398484	0.0006819597758459669	0.002014950332395553	0.000671024370191154	0.0019919862459642453	0.000660342928811723	0.0006576744069813328	0.001963114509319125	0.0006471815745088217	0.000644597703730116	0.0019355291014438727
S_h2s_so3	0.0	0.0	0.0	0.0	0.0003577035658963723	0.0006726342458023282	0.0008804661866861352	0.0008944537752313408	-0.28579620660548244	-0.3709086430029629	-0.002521382433769759	0.0009226805713069552	0.0008843018541710992	0.0008866179243796068	0.0008802964349570176	0.0009030331419808136	0.000896290600167049	0.0008837319472831949	0.0008920498925135689	0.0008995416358175135	0.0008740718778881272	0.000911626541892474	0.000901195087067208	0.000891904496825191	0.0009061060391104547	0.0009157461207678351	0.0009169262586965489	0.0009039096281640012	0.0009035861623942764	0.0009198203111964176	0.0009348248856895225	0.0009024353630593397	0.0009115881920251924	0.0009583682508491619	0.0009362488987108008	0.0009522594124291572	0.0009436546304186776	0.0009222687906458304	0.0009123170231077893	0.0009039243805091246	0.0008981277366046926	0.0008907411113341367	0.0008849715344467768	0.0011349351552780718	0.001038464819771434	0.0009908157674090037	0.0009740454955817768	0.0009730249666972668	0.0009356212108286851	0.0009503071768222072	0.0009716183284353974	0.0009964684774104169	0.0006809339292885852	0.0013579911401393474	0.000678916302149446	0.0012584581650116884	0.00066268966475036	0.0014339229461484138	0.0006525941879544916	0.00139839524092622	0.0006430837424886704	0.0014194918378507286	0.000636030909731744	0.0015616117345871314	0.0006283599713015062	-0.3037153717647243	0.000614159048836882	-1.7607881295904235	0.0006052715439182066	0.0006014460207097727	-1.4984866335080367	0.0005911950861445803	-0.8400135779288576	0.0005816130440052802	0.0005789944332263985	0.0015153701987173918	0.0005702078766489649	0.0005672186956644508	0.0015142259861704588	0.0005577453443947886	0.0005552437077085415	-1.4796421056374809	0.0005461284383727616	0.0005436925612229969	-1.1553691652062523	0.0005347938334807623	-0.9231156670488192	0.000526058813079544	-0.8731534717685463	0.0005177360513926034	-0.4730580039919232	0.0005091371114076537	-1.0415338152342883	0.0005013198541519159	0.0013908340238231176	0.0004933071649020349	0.0013951597965160545	0.00048480090583780116	-0.0008540941821593151	0.00047685410640951886	-0.34589433959843063	0.00046907357648251485	-0.3737700725226887	0.0004614293744680253	0.00045951371646424377	-1.2449674448226915	0.00045210612836399383	-4.346467791155988	0.00044483448959908856	0.0013031543791157676	0.0004377001857847063	-4.672291038765707	0.00043068154730008246	-0.000921095390026494	0.0004238259100475261	0.0004221131807753409	0.00125997986378934	0.00041537859760865103	0.000413720205528989	0.0012422748046674315
S_slf_aps	1.5226709444134255e-16	1.5226709444134255e-16	0.0	0.0	0.0005573208582770846	0.0010479993259142537	0.0013718123562633658	0.0013936057509808199	0.0013663962515625175	0.0008205838909134402	0.001452404053644877	0.0014375845753420435	0.0013777885270656045	0.0013813970850833355	0.0013715478744416034	0.0014069728531467265	0.0013964676202430119	0.00137690058247966	0.0013898603756388186	0.0014015329040839048	0.001361849688678031	0.0014203618192163185	0.0014041090668146547	0.0013896338417671982	0.0014117605872096734	0.0014267803386896873	0.0014286190553155695	0.0014083384646710329	0.001407834487480837	0.0014331281402490744	0.0014565060522500062	0.0014060414820806515	0.001420302068253803	0.001493187845767352	0.0014587247383133215	0.0014836699562143956	0.001470263255983543	0.0014369429993621454	0.0014214376252539296	0.001408361448878992	0.0013993299748021972	0.0013878212263980347	0.0013788319237164615	0.0017682883152675363	0.0016179824882873721	0.0015437427733503571	0.0015176138127862679	0.0015160237753894007	0.0014577467675280784	0.0014806282711403948	0.0015138321596621304	0.0015525499912162851	0.0010609306666538034	0.0021158212026296088	0.0010577870974657344	0.0019607436232035964	0.001032505148378931	0.002234126926763122	0.0010167758676971062	0.002178772904413101	0.0010019580963671617	0.002211642505622132	0.0009909694141243162	0.0024330727363384287	0.0009790176906526948	0.002404681719152737	0.0009568919109597117	0.0024200769870869753	0.0009430447136805756	0.000937084348562707	0.0023823915471170827	0.0009211128564174943	0.002337383623929527	0.0009061835337301457	0.0009021036019021268	0.002361049712432425	0.0008884136868800852	0.0008837563865255004	0.002359294207523667	0.0008689964099630743	0.0008650987292639911	0.002346195530453368	0.0008508966629250381	0.0008471014386826237	0.002307176428749059	0.0008332367555279423	0.002275697334759089	0.0008196271372734352	0.0022505913049632653	0.0008066598393053361	0.0022148128042520443	0.0007932622413129378	0.0022094997976810013	0.0007810825456626683	0.002166992132856649	0.0007685983569289956	0.0021737319129897514	0.0007553451604958378	0.002147846324760394	0.0007429636314076689	0.0021438361754501922	0.0007308411592248376	0.0021216042536233173	0.0007189310928197301	0.0007159463966672772	0.0020748873968434427	0.0007044049877326063	0.0020519513020047808	0.0006930753942212582	0.002030382662398484	0.0006819597758459669	0.002014950332395553	0.000671024370191154	0.0019919862459642453	0.000660342928811723	0.0006576744069813328	0.001963114509319125	0.0006471815745088217	0.000644597703730116	0.0019355291014438727
S_taur_so2	0.0	0.0	0.0	0.0	0.0	2.3092638912203256e-14	1.530991045745056e-14	-8.023096076392733e-18	0.0	0.0	0.0	0.0	0.0	0.0	0.0	0.0	0.0	0.0	0.0	0.0	0.0	0.0	-2.168404344971009e-19	-1.409462824231156e-18	-1.3769367590565905e-17	-6.938893903907227e-18	-1.0842021724855042e-19	0.0	2.168404344971009e-19	2.8421709430404014e-14	0.0	0.0	0.0	0.0	0.0	0.0	-9.75781955236954e-19	0.0	0.0	1.693065718004486e-13	-4.219779269677956e-14	0.0	0.0	0.0	-1.0424603888448124e-16	-1.5417354892743873e-15	0.0	0.0	0.0	0.0	0.0	0.0	0.0	0.0	0.0	0.0	0.0	0.0	0.0	0.0	0.0	0.0	0.0	0.0	0.0	-3.612041221678908e-14	0.0	-4.3025045332045764e-14	0.0	0.0	0.0	0.0	0.0	0.0	0.0	0.0	0.0	0.0	0.0	0.0	0.0	0.0	0.0	0.0	0.0	0.0	0.0	0.0	0.0	0.0	0.0	0.0	0.0	0.0	0.0	0.0	0.0	0.0	0.0	0.0	0.0	0.0	4.336808689942018e-19	0.0	0.0	0.0	0.0	0.0	0.0	8.830046069330244e-14	0.0	0.0	0.0	0.0	1.7184604433895245e-17	0.0	1.1368683772161605e-13	0.0	0.0	0.0
TCA_AKGSSA	0.0	0.0	0.0	0.0	2.724386635040578e-16	-1.8798504419770268e-13	0.0	2.7755575615628914e-16	0.0	0.0	0.0	0.0005448334711672942	0.0	0.0018551933907271605	0.001946818568838445	0.009740929842450896	0.008993802719828636	0.007490952414865609	0.01301659562295754	0.024292269056218167	0.006488057296736453	0.03787942889198348	0.03629770306355202	0.03363778499425199	0.04484133620024509	0.05925217745355901	0.05866824675373579	0.05783805992406533	0.06288919529218312	0.07018233097923214	0.09431389249170953	0.06446226586888315	0.0823127291283754	0.11743966201379408	0.1104517315894782	0.12943029425361624	0.12798012172683326	0.12525374181450832	0.12391468495291365	0.12204135909464675	0.1218491683837408	0.12006724586049194	0.11967212301212525	0.3433920206578023	0.26500600633393084	0.2299384746984866	0.2210391471455999	0.2260700129526262	0.19787820933322564	0.2169205092246214	0.2423450870883165	0.27161227292233703	0.0	0.6219863599447221	0.0	0.5441935330073082	0.0	0.7332744132752881	0.0	0.7185704161328429	0.0	0.7635905847203078	0.0	0.7962296724873618	0.0	0.9804975795661978	0.0	1.0937397797995712	-3.678412616684316e-18	0.0	1.0903622031415745	0.0	1.0529300452180488	0.0	0.0	0.0	0.0	0.0	0.0	0.0	0.0	1.3451002133614285	0.0	0.0	0.0	0.0	0.0	0.0	0.0	0.0	0.0	0.0	0.0	0.0	0.9302956699947088	0.0	0.0	0.0	0.0276656631227918	0.0	0.0	0.0	0.0	0.0	0.0	1.4765152546650755	0.0	1.4885956135783895	0.0	0.04626218096780122	0.0	1.5338501022232474	0.0	0.0987981840021998	0.0	2.3383264736396598e-17	0.03344524997446219	0.0	0.0	0.043171585130856054
TCA_DHLIPODH	0.0	0.0	0.0	0.0	0.0	0.0	0.0	0.0	0.0	0.0	0.0	0.0	0.0	0.0	0.0	0.0	0.0	0.0	0.0	0.0	0.0	0.0	0.0	0.0	0.0	0.0	0.0	0.0	0.0	0.0	0.0	0.0	0.0	0.0	0.0	0.0	0.0	0.0	0.0	0.0	0.0	0.0	0.0	0.0	0.0	0.0	0.0	0.0	0.0	0.0	0.0	0.0	0.0	0.0	0.0	0.0	0.0	0.0	0.0	0.0	0.0	0.0	0.0	0.0	0.0	0.0	0.0	0.0	0.0	0.0	0.0	0.0	0.0	0.0	0.0	0.0	0.0	0.0	0.0	0.0	0.0	0.0	0.0	0.0	0.0	0.0	0.0	0.0	0.0	0.0	0.0	0.0	0.0	0.0	0.0	0.0	0.0	0.0	0.0	0.0	0.0	0.0	0.0	0.0	0.0	0.0	0.0	0.0	0.0	0.0	0.0	0.0	0.0	0.0	0.0	0.0	0.0	0.0	0.0	0.0
TCA_FRED1	0.0	0.0	0.0	0.0	0.0	0.0	0.0	0.0	0.0	0.0	0.0	0.0	0.0	0.0	0.0	0.0	0.0	0.0	0.0	0.0	0.0	0.0	0.0	0.0	0.0	0.0	0.0	0.0	0.0	0.0	0.0	0.0	0.0	0.0	0.0	0.0	0.0	0.0	0.0	0.0	0.0	0.0	0.0	0.0	0.0	0.0	0.0	0.0	0.0	0.0	0.0	0.0	0.0	0.0	0.0	0.0	0.0	0.0	0.0	0.0	0.0	0.0	0.0	0.0	0.0	0.0	0.0	0.0	0.0	0.0	0.0	0.0	0.0	0.0	0.0	0.0	0.0	0.0	0.0	0.0	0.0	3.419315069801143e-13	0.0	0.0	0.0	0.0	0.0	0.0	0.0	0.0	0.0	0.0	0.0	0.0	0.0	0.0	0.0	0.0	0.0	0.0	0.0	0.0	0.0	0.0	0.0	0.0	0.0	0.0	0.0	0.0	0.0	0.0	0.0	0.0	0.0	0.0	0.0	0.0	0.0	0.0
TCA_FSPQ9	0.0	0.0	1.2797595564359132e-12	0.0	0.00013205077325329366	0.0002483113986816086	0.00032503517676152913	0.00033019886887245177	0.000323751890647467	0.000194427923976158	0.00034413045104134365	0.0008854526171262477	0.00032645115913965134	0.0021824995560588804	0.002271791077289982	0.010074295890919646	0.009324679675842162	0.00781719318521374	0.013345907068741216	0.024624346172766216	0.0068107319313193285	0.03821596730369947	0.0366303905724168	0.033967042764593426	0.045175836648580166	0.05959023666006556	0.059006741622300386	0.058171749539964464	0.063222765496616	0.07052189421995081	0.09465899486685904	0.06479541124134143	0.08264925338297448	0.11779345571718007	0.11079735965302392	0.1297818328009974	0.12832848371063202	0.1255942089482346	0.1242514782652991	0.12237505415672845	0.1221807235416332	0.1203960741527339	0.11999882138988725	0.3438109962535805	0.2653893686940039	0.2303042468098541	0.2213987282997974	0.22642921736537105	0.19822360567945907	0.21727132707964905	0.2427037722231859	0.2719801318024894	0.00025137533200112806	0.6224876794659622	0.00025063049786155266	0.5446581086769697	0.0002446402304665791	0.7338037639775052	0.0002409133583162547	0.7190866513361698	0.00023740245694304541	0.7641146079983001	0.00023479881527344718	0.9882350114248316	0.00023196699169147905	0.9810673412673764	0.00022672454269923042	1.0943131892329276	0.0002234436068330083	0.0002220313681858524	1.090926683442775	0.000218247104726288	1.05348386140906	0.0002147097754856905	0.00021374307891619537	1.1987862791402393	0.0002104994126739257	0.00020939587083551345	1.2851852166801314	0.00020589871098763984	0.00020497520142725992	1.3456561174314077	0.00020161018592268403	0.00020071095190347626	1.3365011281857733	0.00019742587442451857	1.3298196643825122	0.00019420123195524198	1.3386142240662235	0.0001911287796537456	1.318212477825682	0.00018795437284995544	1.3787352779394269	0.00018506853383186642	1.3373349150715304	0.00018211054773785358	1.4280381170350478	0.00017897035616301158	1.4338024704497332	0.0001760376091527813	1.500067651578373	0.00017316441472830263	1.5162819108084442	0.00017034245655622726	0.0001696352686622049	1.4770068753913772	0.00016690066709619742	1.4890817998605526	0.00016421625058161976	1.5012038573989641	0.00016158759450781514	1.5343275215507974	0.00015899151382440502	1.5429385898418042	0.00015646066902920883	0.00015582839344535206	1.5490915228555195	0.000153342237985424	0.00015273001887352046	1.562393235579722
TCA_ICDH	-4.86471575283503e-16	-4.86471575283503e-16	-1.2879373493627605e-12	-2.8386692950612964e-12	0.007433561195746252	0.013978245127564893	0.01829727292469918	0.010403666363096748	0.0098908044082677	0.006271399512342832	0.0029570817157537287	0.0	0.008048500258710109	0.0	0.0	0.0	0.0	0.0	0.0	0.0	0.0	0.0	0.0	0.0	0.0	0.0	0.0	0.0	0.0	0.0	0.0	0.0	0.0	0.0	0.0	0.0	0.0	0.0	0.0	0.0	0.0	0.0	0.0	0.0	0.0	0.0	0.0	0.0	0.0	0.0	0.0	0.0	0.0141507246426329	0.0	0.014108795676975204	0.0	0.013771584235283615	0.0	0.013561786640838742	0.0	0.013364146731020836	0.0	0.01321757938211075	0.0	0.013058166466324295	0.0	0.012763052633652568	0.0	0.01257835829207288	0.012498858783424716	0.0	0.01228583055603849	0.0	0.012086702800392916	0.012032284543352027	0.0	0.0118496880584189	0.011787565940355058	0.0	0.011590699839804527	0.0115387124634406	0.0	0.011349284875292671	0.011298664050554907	0.0	0.01111373651381229	0.0	0.010932211008594095	0.0	0.010759252817972862	0.0	0.010580555273231335	0.0	0.01041810211724986	0.0	0.010251587645989315	0.0	0.010074816111961926	0.0	0.009909677082532459	0.0	0.009747981025335785	0.0	0.009589124222017643	0.00954931418664273	0.0	0.009395374577252369	0.0	0.009244260126077151	0.0	0.009095994708333608	0.0	0.008950142914491144	0.0	0.008807673533288493	0.008772080710279155	0.0	0.008632127008036427	0.008597663254845109	0.0
TCA_Oro	0.0	0.0	0.0	0.0	0.0	0.0	0.0	0.0	0.0	0.0	0.0	0.0	0.0	0.0	0.0	0.0	0.0	0.0	0.0	0.0	0.0	0.0	0.0	0.0	0.0	0.0	0.0	0.0	0.0	0.0	0.0	0.0	0.0	0.0	0.0	0.0	0.0	0.0	0.0	0.0	0.0	0.0	0.0	0.0	0.0	0.0	0.0	0.0	0.0	0.0	0.0	0.0	0.0	0.0	0.0	0.0	0.0	0.0	0.0	0.0	0.0	0.0	0.0	0.0	0.0	0.0	0.0	0.0	0.0	0.0	0.0	0.0	0.0	0.0	0.0	0.0	0.0	0.0	0.0	0.0	0.0	0.0	0.0	0.0	0.0	0.0	0.0	0.0	0.0	0.0	0.0	0.0	0.0	0.0	0.0	0.0	0.0	0.0	0.0	0.0	0.0	0.0	0.0	0.0	0.0	0.0	0.0	0.0	0.0	0.0	0.0	0.0	0.0	0.0	0.0	0.0	0.0	0.0	0.0	0.0
TCA_SF_ubi	0.0	0.0	0.0	0.0	0.0	0.0	0.0	0.0	0.0	0.0	0.0	0.0	0.0	0.0	0.0	0.0	0.0	0.0	0.0	0.0	0.0	0.0	0.0	0.0	0.0	0.0	0.0	0.0	0.0	0.0	0.0	0.0	0.0	0.0	0.0	0.0	0.0	0.0	0.0	0.0	0.0	0.0	0.0	0.0	0.0	0.0	0.0	0.0	0.0	0.0	0.0	0.0	0.0	0.0	0.0	0.0	0.0	0.0	0.0	0.0	0.0	0.0	0.0	0.0	0.0	0.0	0.0	0.0	0.0	0.0	0.0	0.0	0.0	0.0	0.0	0.0	0.0	0.0	0.0	0.0	0.0	0.0	0.0	0.0	0.0	0.0	0.0	0.0	0.0	0.0	0.0	0.0	0.0	0.0	0.0	0.0	0.0	0.0	0.0	0.0	0.0	0.0	0.0	0.0	0.0	0.0	0.0	0.0	0.0	0.0	0.0	0.0	0.0	0.0	0.0	0.0	0.0	0.0	0.0	0.0
TCA_SSAOR	0.0	0.0	0.0	0.0	0.0	0.0	2.335276259477978e-12	0.0	0.0	0.0	2.42861286636753e-16	0.0005448334711672942	0.0	0.0018551933907271605	0.001946818568838445	0.009740929842450896	0.008993802719828636	0.007490952414865609	0.01301659562295754	0.024292269056218167	0.006488057296736453	0.03787942889198348	0.03629770306355202	0.03363778499425199	0.04484133620024509	0.05925217745355901	0.05866824675373579	0.057838059924064614	0.06288919529218312	0.07018233097915072	0.09431389249170953	0.06446226586888315	0.0823127291283754	0.11743966201345304	0.1104517315894782	0.12943029425361624	0.12798012172683326	0.12525374181450824	0.12391468495291365	0.12204135909466512	0.12184916838372872	0.12006724586049194	0.11967212301212513	0.3433920206578023	0.26500600633393084	0.2299384746989236	0.22103914714559986	0.2260700129526262	0.19787820933322564	0.2169205092246214	0.2423450870883165	0.27161227292233703	0.0	0.6219863599447876	0.0	0.5441935330073587	0.0	0.7332744132752441	0.0	0.7185704161327298	0.0	0.7635905847203078	1.7198187318712147e-13	0.987658522798032	-4.627308545671254e-14	0.9804975795661978	-2.718311686855657e-15	1.0937397797995712	0.0	0.0	1.0903622031415745	0.0	1.0529300452180488	-1.5497754071204712e-19	0.0	1.1982268555214528	0.0	-4.9541389965531396e-11	1.2846262090280334	0.0	0.0	1.3451002133614285	0.0	0.0	1.3359544692483998	0.0	1.3292804640521092	-2.005340338229189e-15	1.3380809723211051	-5.702903427273752e-17	1.317687703384947	0.0	1.3782117623530894	0.0	1.3368214711891115	-1.9328288969333585e-14	1.4275230762364095	0.0	1.4332935629448298	9.13640495266724e-10	1.499559694230747	0.0	1.5157792210591268	0.0	0.0	1.4765152546650755	0.0	1.4885956135783895	0.0	1.500722781557929	5.06342882738185e-09	1.5338501022232474	0.0	1.5424666115922383	0.0	0.0	1.5486263854304188	0.0	0.0	1.5619346342004132
TCA_fumC	0.0	0.0	1.2505552149377763e-12	7.958078640513122e-12	0.0036576260528136118	0.006877886554320868	0.009003030375993148	0.00914605765512988	0.009377607851774885	7.895614511437997	6.468648623665332	0.009979518610407469	0.009042251255095834	0.010921127088408866	0.010948113186941557	0.018974714046862573	0.018158642458047325	0.01652737616780087	0.022138072816915155	0.03349035160783842	42.14213465363946	0.05029743893624072	42.49076362158712	42.39651002116261	42.741020735924614	42.85759734145472	43.06389652566236	0.09043023175900088	42.783185639422534	43.349418837648045	0.1625184442578984	36.41734892398495	43.217055986804105	44.14357101846553	43.70239741547812	37.13369332622619	43.89459429990325	0.2247488303885348	0.22234866616327054	0.2188364180900635	0.2186139349505538	0.21525639583296646	0.2146272924674122	0.6550856889350598	0.5010080439100193	0.43220380244383705	0.4148735353223856	0.4249637699658706	0.3696248368956958	0.4072992626811356	0.4575532052016342	0.515393520670159	0.0069627533216589646	50.73526687369167	0.006942122347481927	49.54454913756466	0.0067762002342988134	52.27198512976953	0.006672970934232581	1.3980841294246602	0.00657572384307059	8.185057686945356	0.006503606483192925	1.9317017615743453	0.006425169784506579	1.9178888128197968	0.006279960164761178	2.144097237580354	0.006189082790911016	0.0061499656349042215	57.290898183877964	0.0060451467273878725	56.76749921768919	0.005947167512204032	0.005920391479548925	2.719247114921359	0.0058305462616772274	5.590865800381721	3.3286684773866004	0.005703113158688211	0.005677533160906022	3.7291494027808767	0.005584326805887939	5.646754758464228	3.5616201734087563	0.005468427044547752	3.4198219101755285	0.0053791088937487075	3.408318788127985	0.005294006134704432	3.1550101358252505	0.005206079371873784	3.576184459293131	0.0051261456053453	3.148557139717468	5.781231340051362	3.833950979727433	5.778063852515174	9.712117071188004	0.004875965689393524	4.270777390042666	0.004796417766897321	10.291421710476472	0.0047182534808598575	0.0046986653680960435	3.9054710890533215	0.0046229205278223145	3.916402926241858	5.858645492860093	3.950821488493375	0.0044756457707535455	4.138161528736077	5.884889849977528	4.135451205851382	0.004333746825182061	0.004316233653071322	4.106882219926206	5.912227741379754	0.004230412912079372	10.637849768197952
TCA_icit	0.0	0.0	1.2505552149377763e-12	-2.8421709430404007e-12	0.007433561195739458	0.013978245128441813	0.01829727292465577	0.010403666363117736	0.00989080440831458	0.0062713995123431215	0.002957081715749155	0.0	0.008048500258723834	0.0	0.0	0.0	0.0	0.0	0.0	0.0	0.0	0.0	0.0	0.0	-3.410605131648481e-13	0.0	0.0	0.0	0.0	0.0	0.0	0.0	0.0	0.0	0.0	0.0	0.0	0.0	0.0	0.0	0.0	0.0	0.0	0.0	0.0	0.0	0.0	0.0	0.0	0.0	0.0	0.0	0.014150724642604471	0.0	0.014108795676975204	0.0	0.013771584235314549	0.0	0.013561786640821085	0.0	0.01336414673096442	2.273736754432321e-13	0.01321757938205792	-5.684341886080799e-13	0.013058166466294095	0.0	0.012763052633658845	2.273736754432321e-13	0.012578358292103077	0.012498858783487776	0.0	0.01228583055603849	0.0	0.012086702800388592	0.012032284543352034	1.8644641386345032e-11	0.011849688058418906	0.011787565940380771	0.0	0.01159069983975769	0.011538712463448064	0.0	0.011349284875336707	0.011298664050514162	0.0	0.011113736513834738	0.0	0.010932211008594095	0.0	0.010759252817933884	0.0	0.010580555273236314	0.0	0.010418102117228044	0.0	0.010251587645939251	0.0	0.01007481611190997	0.0	0.009909677082532651	1.1368683772161605e-13	0.009747981025384432	0.0	0.009589124221974998	0.00954931418664273	0.0	0.009395374577252369	-4.547473508864641e-13	0.009244260126024528	0.0	0.009095994708331999	0.0	0.008950142914500248	0.0	0.008807673533283378	0.008772080710514274	0.0	0.00863212701028715	0.008597663254818144	0.0
TCA_oaacit	-4.86471575283503e-16	-4.86471575283503e-16	1.2797595564359132e-12	-2.8386692950612964e-12	0.0074335611957456514	0.013978245128385374	0.01829727292469918	0.010403666363096677	0.0098908044082677	0.006271399512342832	0.0029570817157537287	0.0	0.008048500258710109	0.0	0.0	0.0	0.0	0.0	0.0	0.0	0.0	0.0	0.0	0.0	-3.852632188966476e-13	1.666960840196463e-18	0.0	0.0	0.0	0.0	0.0	0.0	0.0	0.0	0.0	0.0	0.0	1.3877787807814454e-16	0.0	0.0	0.0	0.0	0.0	0.0	0.0	0.0	0.0	0.0	0.0	0.0	0.0	0.0	0.0141507246426329	0.0	0.014108795676975204	0.0	0.013771584235283615	0.0	0.013561786640838742	0.0	0.013364146731020836	0.0	0.01321757938211075	0.0	0.013058166466324295	-2.0105445086571194e-15	0.012763052633652568	2.273736754432321e-13	0.012578358292083064	0.012498858783460708	0.0	0.01228583055603849	0.0	0.012086702800392916	0.012032284543352027	1.8644879043461238e-11	0.0118496880584189	0.011787565940355058	0.0	0.011590699839804527	0.0115387124634406	0.0	0.011349284875292671	0.011298664050554907	0.0	0.01111373651381229	0.0	0.010932211008594095	0.0	0.010759252817972862	0.0	0.010580555273231335	0.0	0.01041810211724986	0.0	0.010251587645989315	0.0	0.010074816111961926	0.0	0.009909677082532459	5.745404152435185e-14	0.009747981025335785	1.3877787807814454e-17	0.009589124222017643	0.00954931418664273	0.0	0.009395374577252369	-4.916067553040193e-13	0.009244260126077151	0.0	0.009095994708333608	0.0	0.008950142914491144	3.312244096019988e-14	0.008807673533288493	0.008772080710486971	0.0	0.008632127010310164	0.008597663254845109	0.0
TCA_succoa	0.0	0.0	0.0	0.0	0.00017485941418726725	0.0003288097790346001	0.0004304061143329818	0.0004372437916799754	0.00042870681159001833	0.0002574581883436622	0.0004556917585887276	0.00045104214768798567	0.00043228113793247763	0.0004334133227530401	0.0004303231330595737	0.000441437719928217	0.0004381417031709134	0.0004320025451534093	0.0004360686800737312	0.0004397309359092105	0.0004272803274716353	0.00044563850781287323	0.0004405392068065339	0.0004359976052228377	0.0004429398713909905	0.00044765231825749646	0.0004482292155216783	0.00044186618060848565	0.0004417080576786248	0.0004496439410104359	0.00045697876089434436	0.0004411455022363953	0.00044561976108070667	0.00046848767294704885	0.0004576748733597924	0.00046550143531476346	0.0004612950831415219	0.0004508408530909943	0.0004459760419877057	0.00044187339187828917	0.0004390397668885272	0.00043542889716263744	0.0004326085035017968	0.0005548004428419516	0.0005076419910210461	0.00048434928112328635	0.0004761513199582623	0.00047565244562974845	0.00045736803485851846	0.00046454710661691934	0.00047496482625319913	0.00048711254555655614	0.0003328669872644241	0.0006638388830424446	0.00033188069244260987	0.0006151832940304303	0.00032394848085459666	0.0007009573029108651	0.0003190134192436745	0.0006835899790758049	0.0003143643435805643	0.0006939028160104499	0.000310916644707504	0.0007633765491164013	0.0003071667914582576	0.0007544688675125144	0.000300224828492901	0.0007592991327101117	0.00029588027030058583	0.0002940102058346384	0.0007474753261931255	0.0002889991501433542	0.0007333540906984126	0.0002843150755325041	0.00028303499721005215	0.0007407793311813293	0.0002787397862675789	0.0002772785583147197	0.0007402285366424621	0.000272647615815913	0.00027142471856222983	0.0007361188264667362	0.0002669688202558973	0.00026577806875138776	0.000723876570759785	0.0002614280242596579	0.0007140000108165622	0.0002571580067751711	0.00070612308525142	0.00025308951717306627	0.0006948974917122541	0.0002488860210405619	0.0006932305382179037	0.00024506464160367614	0.0006798937621397273	0.00024114772747907407	0.0006820083680167954	0.00023698953725670435	0.000673886764730014	0.00023310483265959195	0.0006726285805598309	0.00022930140721655326	0.0006656533153091004	0.00022556462397460567	0.00022462817503310362	0.0006509959018785594	0.00022100705848515645	0.0006437997024022477	0.00021745239860138102	0.0006370325421585221	0.00021396487341007744	0.0006321906485027284	0.00021053389002645407	0.0006249856666045163	0.0002071825879284005	0.00020634533927932355	0.0006159271595151949	0.00020305321311298038	0.00020224252364187123	0.0006072722379713014
TERP_14DHNOT	0.0	0.0	0.0	0.0	0.0	0.0	0.0	0.0	0.0	0.0	0.0	0.0	0.0	0.0	0.0	0.0	0.0	0.0	0.0	0.0	0.0	0.0	0.0	0.0	0.0	0.0	0.0	0.0	0.0	0.0	0.0	0.0	0.0	0.0	0.0	0.0	0.0	0.0	0.0	0.0	0.0	0.0	0.0	0.0	0.0	0.0	0.0	0.0	0.0	0.0	0.0	0.0	0.0	0.0	0.0	0.0	0.0	0.0	0.0	0.0	0.0	0.0	0.0	0.0	0.0	0.0	0.0	0.0	0.0	0.0	0.0	0.0	0.0	0.0	0.0	0.0	0.0	0.0	0.0	0.0	0.0	-3.410605131648481e-13	0.0	0.0	0.0	0.0	0.0	0.0	0.0	0.0	0.0	0.0	0.0	0.0	0.0	0.0	0.0	0.0	0.0	0.0	0.0	0.0	0.0	0.0	0.0	0.0	0.0	0.0	0.0	0.0	0.0	0.0	0.0	0.0	0.0	0.0	0.0	0.0	0.0	0.0
TERP_3OP4HXBZ	0.0	0.0	0.0	0.0	0.0	0.0	0.0	0.0	0.0	0.0	0.0	0.0	0.0	0.0	0.0	0.0	0.0	0.0	0.0	0.0	0.0	0.0	0.0	0.0	0.0	0.0	0.0	0.0	0.0	0.0	0.0	0.0	0.0	0.0	0.0	0.0	0.0	0.0	0.0	0.0	0.0	0.0	0.0	0.0	0.0	0.0	0.0	0.0	0.0	0.0	0.0	0.0	0.0	0.0	0.0	0.0	0.0	0.0	0.0	0.0	0.0	0.0	0.0	0.0	0.0	0.0	0.0	0.0	0.0	0.0	0.0	0.0	0.0	0.0	0.0	0.0	0.0	0.0	0.0	0.0	0.0	3.410605131648481e-13	0.0	0.0	0.0	0.0	0.0	0.0	0.0	0.0	0.0	0.0	0.0	0.0	0.0	0.0	0.0	0.0	0.0	0.0	0.0	0.0	0.0	0.0	0.0	0.0	0.0	0.0	0.0	0.0	0.0	0.0	0.0	0.0	0.0	0.0	0.0	0.0	0.0	0.0
TERP_4PPC2MEK	0.0	0.0	0.0	0.0	0.0003345587739884681	0.0006291122329048039	0.0008234966523272834	0.0008365791887258037	0.0008202453719824253	0.0004925951297222864	0.0008718757109355343	0.0008629796030845682	0.0008270841360365983	0.0008292503498523729	0.0008233378666773206	0.00084460343794035	0.0008382971640585733	0.0008265511047356378	0.0008343308459545912	0.0008413378458722048	0.0008175160779186633	0.0008526408115200397	0.0008428843114856525	0.0008341948583042793	0.0008474775063836271	0.0008564938379386214	0.0008575976164882077	0.0008454232120129745	0.0008451206753187099	0.0008603044125568669	0.0008743381341673737	0.0008440443371921552	0.0008526049430902544	0.0008963581558418806	0.0008756700071899104	0.000890644579669006	0.0008825965600661139	0.0008625944664117924	0.0008532866158930119	0.0008454370092957118	0.0008400154306515978	0.0008331067478987563	0.000827710485168609	0.0010615005020549793	0.0009712721668014824	0.0009267061907876217	0.0009110210196866788	0.0009100665227747607	0.0008750829326653818	0.000888818661165968	0.0009087508996075104	0.0009319931487787694	0.0006368748954628245	0.0012701239074885964	0.0006349878159397286	0.0011770310975407485	0.0006198111042366928	0.0013411426352831768	0.0006103688438088284	0.0013079137105374134	0.0006014737600708031	0.0013276452768566135	0.0005948772728131331	0.0014605694724589505	0.0005877026732128067	0.0014435263939962082	0.0005744206050400662	0.0014527681477583766	0.0005661081557203628	0.0005625301585735292	0.0014301456393328053	0.0005529424980750264	0.001403127458800157	0.0005439804515878759	0.0005415312754166738	0.001417334153984484	0.0005333132421583286	0.0005305174722707307	0.0014162803464490305	0.0005216570835955281	0.0005193173127508999	0.0014084172313195995	0.0005107918358942497	0.0005085135688887021	0.0013849941185531249	0.0005001906227711259	0.0013660972764604456	0.0004920207921694574	0.0013510261694203178	0.00048423654499758865	0.0013295483966803765	0.0004761939894189959	0.0013263590100538413	0.0004688825386365169	0.001300841733609559	0.00046138830125053154	0.0013048876120401185	0.00045343242960271037	0.0012893485366449141	0.00044599981851435686	0.0012869412508941002	0.0004387227192272328	0.0012735954656071884	0.0004315731263214968	0.000429781416948667	0.0012455514150447285	0.0004228531295574063	0.0012317829158840644	0.000416051993625414	0.001218835298259059	0.00040937930660873723	0.0012095712960511426	0.000402814800982736	0.0011957859935843118	0.0003964027497403305	0.000394800840518174	0.0011784543386804194	0.0003885020110218314	0.0003869509175474728	0.0011618948646044912
TERP_CHLY	0.0	0.0	0.0	0.0	0.0	0.0	0.0	0.0	0.0	0.0	0.0	0.0	0.0	0.0	0.0	0.0	0.0	0.0	0.0	0.0	0.0	0.0	0.0	0.0	0.0	0.0	0.0	0.0	0.0	0.0	0.0	0.0	0.0	0.0	0.0	0.0	0.0	0.0	0.0	0.0	0.0	0.0	0.0	0.0	0.0	0.0	0.0	0.0	0.0	0.0	0.0	0.0	0.0	0.0	0.0	0.0	0.0	0.0	0.0	0.0	0.0	0.0	0.0	0.0	0.0	0.0	0.0	0.0	0.0	0.0	0.0	0.0	0.0	0.0	0.0	0.0	0.0	0.0	0.0	0.0	0.0	3.410605131648481e-13	0.0	0.0	0.0	0.0	0.0	0.0	0.0	0.0	0.0	0.0	0.0	0.0	0.0	0.0	0.0	0.0	0.0	0.0	0.0	0.0	0.0	0.0	0.0	0.0	0.0	0.0	0.0	0.0	0.0	0.0	0.0	0.0	0.0	0.0	0.0	0.0	0.0	0.0
TERP_CPPMERY	0.0	0.0	0.0	0.0	0.0003345587739884681	0.0006291122329048039	0.0008234966523272834	0.0008365791887258037	0.0008202453719824253	0.0004925951297222864	0.0008718757109355343	0.0008629796030845682	0.0008270841360365983	0.0008292503498523729	0.0008233378666773206	0.00084460343794035	0.0008382971640585733	0.0008265511047356378	0.0008343308459545912	0.0008413378458722048	0.0008175160779186633	0.0008526408115200397	0.0008428843114856525	0.0008341948583042793	0.0008474775063836271	0.0008564938379386214	0.0008575976164882077	0.0008454232120129745	0.0008451206753187099	0.0008603044125568669	0.0008743381341673737	0.0008440443371921552	0.0008526049430902544	0.0008963581558418806	0.0008756700071899104	0.000890644579669006	0.0008825965600661139	0.0008625944664117924	0.0008532866158930119	0.0008454370092957118	0.0008400154306515978	0.0008331067478987563	0.000827710485168609	0.0010615005020549793	0.0009712721668014824	0.0009267061907876217	0.0009110210196866788	0.0009100665227747607	0.0008750829326653818	0.000888818661165968	0.0009087508996075104	0.0009319931487787694	0.0006368748954628245	0.0012701239074885964	0.0006349878159397286	0.0011770310975407485	0.0006198111042366928	0.0013411426352831768	0.0006103688438088284	0.0013079137105374134	0.0006014737600708031	0.0013276452768566135	0.0005948772728131331	0.0014605694724589505	0.0005877026732128067	0.0014435263939962082	0.0005744206050400662	0.0014527681477583766	0.0005661081557203628	0.0005625301585735292	0.0014301456393328053	0.0005529424980750264	0.001403127458800157	0.0005439804515878759	0.0005415312754166738	0.001417334153984484	0.0005333132421583286	0.0005305174722707307	0.0014162803464490305	0.0005216570835955281	0.0005193173127508999	0.0014084172313195995	0.0005107918358942497	0.0005085135688887021	0.0013849941185531249	0.0005001906227711259	0.0013660972764604456	0.0004920207921694574	0.0013510261694203178	0.00048423654499758865	0.0013295483966803765	0.0004761939894189959	0.0013263590100538413	0.0004688825386365169	0.001300841733609559	0.00046138830125053154	0.0013048876120401185	0.00045343242960271037	0.0012893485366449141	0.00044599981851435686	0.0012869412508941002	0.0004387227192272328	0.0012735954656071884	0.0004315731263214968	0.000429781416948667	0.0012455514150447285	0.0004228531295574063	0.0012317829158840644	0.000416051993625414	0.001218835298259059	0.00040937930660873723	0.0012095712960511426	0.000402814800982736	0.0011957859935843118	0.0003964027497403305	0.000394800840518174	0.0011784543386804194	0.0003885020110218314	0.0003869509175474728	0.0011618948646044912
TERP_DX5PRED	0.0	0.0	0.0	0.0	0.00033455877394317213	0.0006291122329002974	0.0008234966522877585	0.0008365791886717489	0.0008202453719832192	0.0004925951296854691	0.0008718757109136277	0.0008629796030845682	0.0008270841360626946	0.0008292503498523729	0.0008233378666773206	0.00084460343794035	0.0008382971640230608	0.0008265511047511609	0.0008343308459188847	0.0008413378458271836	0.0008175160779728684	0.0008526408115585582	0.0008428843115098061	0.0008341948582710755	0.0008474775063405102	0.0008564938378867737	0.0008575976164593158	0.0008454232120129745	0.0008451206753079532	0.0008603044125266024	0.0008743381341673737	0.0008440443372137452	0.0008526049431338834	0.0008963581558418806	0.0008756700071899104	0.0008906445796128537	0.0008825965600181008	0.0008625944664117924	0.0008532866158930119	0.0008454370092749741	0.0008400154306400509	0.0008331067479048215	0.000827710485168609	0.0010615005020326864	0.000971272166793824	0.0009267061907394236	0.000911021019646796	0.0009100665228061188	0.0008750829326800157	0.0008888186611102356	0.0009087508996117324	0.0009319931488107613	0.0006368748954628245	0.0012701239079433435	0.0006349878159426222	0.0011770310975407485	0.0006198111042294839	0.0013411426352831768	0.0006103688438088284	0.0013079137105478367	0.0006014737600708031	0.0013276452768877787	0.0005948772727606411	0.0014605694724423304	0.0005877026732150625	0.0014435263940413279	0.0005744206050621871	0.001452768147714778	0.0005661081556809223	0.0005625301586178466	0.001430145639346847	0.0005529424980750264	0.0014031274588433007	0.0005439804515390279	0.0005415312754166738	0.001417334153984484	0.0005333132421583286	0.0005305174722707307	0.0014162803464614624	0.0005216570835955281	0.0005193173127508999	0.001408417231345993	0.0005107918359499308	0.0005085135688887021	0.0013849941185526404	0.0005001906228017107	0.0013660972764455435	0.0004920207921941255	0.0013510261694591465	0.00048423654504858865	0.0013295483967112887	0.0004761939894706302	0.0013263590100223155	0.00046888253859833634	0.001300841733609559	0.0004613883012325459	0.0013048876120365096	0.0004534324295946135	0.0012893485366021196	0.00044599981856663357	0.001286941250896234	0.00043872271919553896	0.0012735954655909154	0.0004315731263204725	0.0004297814169831327	0.0012455514150815359	0.0004228531295211724	0.001231782915851909	0.00041605199362493295	0.0012188352982320796	0.0004093793065749196	0.0012095712960444867	0.0004028148009638244	0.001195785993559184	0.0003964027497431744	0.0003948008404677239	0.0011784543386283985	0.00038850201099194237	0.0003869509175729036	0.0011618948645946148
TERP_FPP	0.0	0.0	0.0	0.0	8.363969349711708e-05	0.00015727805823139058	0.00020587416280060109	0.0002091447971814609	0.00020506134299560445	0.00012314878243057157	0.00021796892773388185	0.0002157449007427204	0.0002067710340091496	0.00020731258712203268	0.00020583446882938008	0.0002111508595135092	0.0002095742910146433	0.00020663777604940773	0.00020858271148864785	0.00021033446149393146	0.00020437901947966598	0.00021316020288000988	0.00021072107787140995	0.00020854871457606786	0.00021186937659589743	0.00021412345948465511	0.00021439940412205162	0.00021135580300324364	0.00021128016882966788	0.0002150761031392353	0.00021858453351342167	0.00021101108429804198	0.00021315123577257008	0.00022408953844256364	0.0002189175017974776	0.00022266114491725333	0.00022064914001652798	0.00021564861663136986	0.00021332165397325287	0.0002113592523333493	0.00021000385766105717	0.00020827668697620538	0.000206927621320574	0.000265375125515277	0.00024281804170003007	0.00023167654769702813	0.0002277552549216697	0.00022751663069369013	0.00021877073316634545	0.00022220466529149194	0.0002271877249018776	0.0002329982871946924	0.00015921872386570612	0.0003175309773641752	0.00015874695398493215	0.00029425777482922885	0.0001549527760591732	0.0003352856591756508	0.0001525922109522071	0.0003269784276343525	0.00015036844001770078	0.0003319113192163738	0.00014871931820328356	0.0003651423681147376	0.0001469256683065041	0.0003608815982261149	0.00014360515125998256	0.00036319203672974265	0.0001415270389300907	0.00014063253964338094	0.00035753640983320095	0.00013823562449033489	0.0003507818647000358	0.00013599511286606591	0.00013538281882574663	0.00035433354878477985	0.00013332831053958216	0.00013262936810688503	0.00035407009421087484	0.00013041427087046031	0.00012982932821614668	0.00035210430782990035	0.0001276979589735624	0.00012712839226098596	0.00034624847633615017	0.0001250476556927815	0.00034152428898926644	0.00012300519804236436	0.000337756521702512	0.00012105913624939716	0.00033238707585148114	0.00011904849735474895	0.00033158973958764284	0.00011722063465912925	0.0003252104334023897	0.00011534707531262595	0.0003262219030100295	0.00011335810740067769	0.00032233713416122853	0.00011149995462858916	0.00032173531272352505	0.00010968067979906113	0.00031839886640180193	0.00010789328158470082	0.00010744535423716677	0.00031138785376118213	0.00010571328238935173	0.0003079457289710161	0.00010401299840635347	0.0003047088246091473	0.00010234482665218428	0.00030239282401278565	0.000100703700245684	0.00029894649839607796	9.910068742630865e-05	9.87002101295435e-05	0.0002946135846701095	9.712550275547156e-05	9.673772938686986e-05	0.0002904737161564623
TERP_FPP2	0.0	0.0	0.0	0.0	8.363969349711708e-05	0.00015727805823139058	0.00020587416280058547	0.00020914479718146112	0.00020506134299560445	0.00012314878243057157	0.00021796892773388185	0.0002157449007427204	0.0002067710340091496	0.0002073125867809722	0.00020583447053468265	0.0002111508595135092	0.0002095742910146433	0.00020663777604940773	0.00020858271148864785	0.00021033446149393146	0.00020437901947966685	0.00021316020288000988	0.00021072107787140727	0.00020854871457606786	0.00021186937659589743	0.00021412345948465511	0.00021439940412205133	0.00021135580300324364	0.00021128016882966788	0.0002150761031392353	0.00021858453351342167	0.00021101108429804442	0.0002131512357725716	0.00022408953805097553	0.0002189175017974776	0.00022266114491725485	0.00022064914001652798	0.00021564861663136986	0.00021332165397325287	0.00021135925233334936	0.00021000385766105717	0.0002082766870865995	0.000206927621320574	0.000265375125515277	0.00024281804170003007	0.00023167654769702813	0.0002277552549216697	0.00022751663069369013	0.00021877073316634545	0.00022220466529149194	0.0002271877249018776	0.0002329982871946924	0.00015921872386570612	0.00031753097755427007	0.0001587469539572339	0.00029425777495362127	0.0001549527760591732	0.00033528565927554155	0.0001525922109522071	0.00032697842763435253	0.00015036844001770078	0.0003319113192163738	0.0001487193182032838	0.0003651423681147376	0.0001469256683065041	0.0003608815982261149	0.00014360515125998256	0.00036319203672974265	0.0001415270389300907	0.00014063253964338094	0.00035753640983320095	0.00013823562449033489	0.0003507818647000358	0.00013599511286606591	0.00013538281882574663	0.00035433354878477985	0.00013332831053958216	0.00013262936810688503	0.00035407009421087484	0.00013041427087046031	0.00012982932821614668	0.00035210430782990084	0.0001276979589735624	0.00012712839226098596	0.00034624847633615017	0.0001250476556927815	0.00034152428898926644	0.00012300519804236436	0.000337756521702512	0.00012105913624939716	0.00033238707585148114	0.00011904849735474895	0.00033158973958764284	0.00011722063465912925	0.0003252104334023897	0.00011534707531262595	0.0003262219030100295	0.00011335810740067769	0.00032233713416122853	0.00011149995462858911	0.00032173531272352505	0.00010968067979286345	0.00031839886640180193	0.00010789328158470082	0.00010744535423716677	0.00031138785376118213	0.0001057132823893516	0.0003079457289710161	0.00010401299840635347	0.0003047088246091473	0.0001023448266521842	0.00030239282401278565	0.000100703700245684	0.00029894649839607796	9.910068742630865e-05	9.87002101295435e-05	0.0002946135846701095	9.712550275545031e-05	9.673772938686986e-05	0.0002904737161607551
TERP_GGPP	0.0	0.0	0.0	0.0	8.36396934964881e-05	0.0001572780582304021	0.00020587416270031079	0.00020914479718144008	0.00020506134299560483	0.00012314878243057157	0.0002179689277338809	0.00021574490085218096	0.0002067710340091496	0.00020731258669701047	0.0002058344706344537	0.00021115085944840907	0.0002095742910146433	0.00020663777614069	0.00020858271148864785	0.00021033446139435283	0.00020437901947966628	0.0002131602028800099	0.00021072107787140727	0.00020854871457606786	0.00021186937659589209	0.00021412345948465487	0.00021439940412205138	0.00021135580304883184	0.00021128016882966249	0.00021507610313924592	0.00021858453357663008	0.00021101108429804442	0.00021315123577257406	0.00022408953814456002	0.00021891750178421423	0.00022266114491725485	0.00022064914001652784	0.00021564861652109452	0.00021332165400569933	0.00021135925233873302	0.0002100038576600045	0.00020827668708659944	0.0002069276212096059	0.000265375125515277	0.0002428180416998355	0.00023167654769709828	0.0002277552549216697	0.00022751663069369013	0.00021877073316634545	0.00022220466529149194	0.0002271877249018776	0.0002329982871946924	0.00015921872387406072	0.00031753097755427007	0.0001587469539572339	0.00029425777495362127	0.0001549527760591732	0.00033528565927554155	0.00015259221090206245	0.0003269784276343525	0.00015036844004367558	0.0003319113192209694	0.0001487193182032838	0.0003651423681147376	0.00014692566830839122	0.0003608815980364555	0.00014360515125996312	0.00036319203639102005	0.0001415270389300907	0.00014063253964338016	0.0003575364098332026	0.00013823562459840732	0.0003507818647000372	0.00013599511284840694	0.00013538281892563892	0.00035433354226468343	0.00013332831057458346	0.00013262936810688503	0.0003540700857526112	0.00013041427093762184	0.00012982932813621138	0.00035210430782990084	0.0001276979589735624	0.00012712839226098596	0.00034624853781205537	0.0001250476556927815	0.00034152432373483663	0.00012300519804236436	0.0003377565455221214	0.00012105913624939716	0.0003323871027459349	0.00011904849735474895	0.00033158975449558485	0.00011722063465912925	0.0003252104333839107	0.00011534707531262595	0.0003262219030100295	0.00011335810740067763	0.00032233713416122853	0.00011149995462858911	0.00032173531272352505	0.00010968067979286346	0.00031839886640180193	0.00010789328156739436	0.00010744535423716677	0.00031138785376118213	0.0001057132823893516	0.0003079457289710161	0.0001040129984063535	0.00030470882463450895	0.0001023448266521842	0.00030239282401278565	0.000100703700245684	0.00029894649839607796	9.91006874213418e-05	9.87002101295435e-05	0.0002946135846701121	9.712550275545783e-05	9.673772938686986e-05	0.0002904737161607551
TERP_HBZOT	0.0	0.0	0.0	0.0	0.0	0.0	0.0	0.0	0.0	0.0	0.0	0.0	0.0	0.0	0.0	0.0	0.0	0.0	0.0	0.0	0.0	0.0	0.0	0.0	0.0	0.0	0.0	0.0	0.0	0.0	0.0	0.0	0.0	0.0	0.0	0.0	0.0	0.0	0.0	0.0	0.0	0.0	0.0	0.0	0.0	0.0	0.0	0.0	0.0	0.0	0.0	0.0	0.0	0.0	0.0	0.0	0.0	0.0	0.0	0.0	0.0	0.0	0.0	0.0	0.0	0.0	0.0	0.0	0.0	0.0	0.0	0.0	0.0	0.0	0.0	0.0	0.0	0.0	0.0	0.0	0.0	3.410605131648481e-13	0.0	0.0	0.0	0.0	0.0	0.0	0.0	0.0	0.0	0.0	0.0	0.0	0.0	0.0	0.0	0.0	0.0	0.0	0.0	0.0	0.0	0.0	0.0	0.0	0.0	0.0	0.0	0.0	0.0	0.0	0.0	0.0	0.0	0.0	0.0	0.0	0.0	0.0
TERP_HGGGT	0.0	0.0	0.0	0.0	0.0	-1.0874064122174559e-14	5.46955790459661e-14	0.0	0.0	0.0	0.0	0.0	0.0	0.0	0.0	0.0	0.0	0.0	0.0	7.885632793448753e-16	0.0	0.0	-2.6020852139652103e-18	0.0	0.0	0.0	0.0	0.0	0.0	0.0	0.0	0.0	0.0	0.0	0.0	0.0	0.0	0.0	0.0	0.0	0.0	0.0	0.0	0.0	0.0	0.0	0.0	0.0	0.0	0.0	0.0	0.0	0.0	1.1368683772161605e-13	0.0	1.1368683772161605e-13	0.0	1.1368683772161605e-13	0.0	5.421010862427521e-20	0.0	0.0	0.0	0.0	0.0	0.0	0.0	0.0	2.168404344971009e-20	0.0	0.0	0.0	0.0	0.0	0.0	0.0	0.0	0.0	0.0	0.0	0.0	0.0	0.0	0.0	0.0	0.0	0.0	0.0	0.0	0.0	0.0	0.0	0.0	0.0	0.0	0.0	0.0	0.0	0.0	0.0	0.0	0.0	0.0	0.0	0.0	0.0	0.0	0.0	0.0	0.0	0.0	0.0	0.0	0.0	0.0	0.0	0.0	0.0	0.0	0.0
TERP_HMPPRED	0.0	0.0	0.0	0.0	0.0	0.0	0.0	0.0	0.0	0.0	0.0	0.0	0.0	0.0	0.0	0.0	0.0	0.0	0.0	0.0	0.0	0.0	0.0	0.0	0.0	0.0	0.0	0.0	0.0	0.0	0.0	0.0	0.0	0.0	0.0	0.0	0.0	0.0	0.0	0.0	0.0	0.0	0.0	0.0	0.0	0.0	0.0	0.0	0.0	0.0	0.0	0.0	0.0	0.0	0.0	0.0	0.0	0.0	0.0	0.0	0.0	0.0	0.0	0.0	0.0	0.0014435263939962082	0.0	0.0014527681477583766	0.0	0.0	0.0	0.0	0.0	0.0	0.0	0.0	0.0	0.0	0.0	0.0	0.0	0.0	0.0	0.0	0.0	0.0	0.0	0.0	0.0	0.0	0.0	0.0	0.0	0.0	0.0	0.0	0.0	0.0	0.0	0.0	0.0	0.0	0.0	0.0	0.0	0.0	0.0	0.0	0.0	0.0	0.0	0.0	0.0	0.0	0.0	0.0	0.0	0.0	0.0	0.0
TERP_HMPPRED2	0.0	0.0	0.0	0.0	0.0003345587739884681	0.0006291122329048039	0.0008234966523272834	0.0008365791887258037	0.0008202453719824253	0.0	0.0	0.0008629796030845682	0.0008270841360365983	0.0008292503498523729	0.0008233378666773206	0.00084460343794035	0.0008382971640585733	0.0008265511047356378	0.0008343308459545912	0.0008413378458722048	0.0	0.0008526408115200397	0.0	0.0	0.0	0.0	0.0	0.0	0.0	0.0	0.0	0.0	0.0	0.0	0.0	0.0	0.0	0.0	0.0	0.0008454370092957118	0.0008400154306515978	0.0008331067478987563	0.0	0.0010615005020549793	0.0	0.0	0.0009110210196866788	0.0009100665227747607	0.0008750829326653818	0.000888818661165968	0.0009087508996075104	0.0009319931487787694	0.0006368748954628245	0.0	0.0006349878159397286	0.0	0.0006198111042366928	0.0	0.0006103688438088284	0.0	0.0006014737600708031	0.0	0.0005948772728131331	0.0014605694724589505	0.0005877026732128067	0.0	0.0005744206050400662	0.0	0.0	0.0005625301585735292	0.0	0.0005529424980750264	0.0	0.0005439804515878759	0.0005415312754166738	0.001417334153984484	0.0005333132421583286	0.0	0.0	0.0005216570835955281	0.0005193173127508999	0.0	0.0	0.0	0.0013849941185531249	0.0005001906227711259	0.0013660972764604456	0.0004920207921694574	0.0013510261694203178	0.00048423654499758865	0.0013295483966803765	0.0004761939894189959	0.0013263590100538413	0.0004688825386365169	0.0	0.0	0.0013048876120401185	0.0	0.0012893485366449141	0.00044599981851435686	0.0012869412508941002	0.0004387227192272328	0.0012735954656071884	0.0004315731263214968	0.0	0.0012455514150447285	0.0004228531295574063	0.0	0.0	0.001218835298259059	0.00040937930660873723	0.0	0.0	0.0	0.00039640274974033017	0.0	0.0011784543386804194	0.0003885020110218314	0.0003869509175474728	0.0
TERP_HMPPRED4	0.0	0.0	0.0	0.0	0.0	0.0	0.0	0.0	0.0	0.0	0.0	0.0	0.0	0.0	0.0	0.0	0.0	0.0	0.0	0.0	0.0	0.0	0.0	0.0	0.0	0.0	0.0	0.0008454232120129745	0.0	0.0	0.0008743381341673737	0.0	0.0	0.0	0.0	0.0	0.0	0.0008625944664117924	0.0008532866158930119	0.0	0.0	0.0	0.000827710485168609	0.0	0.0009712721668014824	0.0009267061907876217	0.0	0.0	0.0	0.0	0.0	0.0	0.0	0.0	0.0	0.0	0.0	0.0	0.0	0.0013079137105374134	0.0	0.0	0.0	0.0	0.0	0.0	0.0	0.0	0.0	0.0	0.0	0.0	0.0	0.0	0.0	0.0	0.0	0.0	0.0014162803464490305	0.0	0.0	0.0014084172313195995	0.0	0.0	0.0	0.0	0.0	0.0	0.0	0.0	0.0	0.0	0.0	0.0	0.001300841733609559	0.0	0.0	0.0	0.0	0.0	0.0	0.0	0.0	0.0	0.0	0.0	0.0	0.0	0.0	0.0	0.0	0.0	0.0	0.0011957859935843118	0.0	0.000394800840518174	0.0	0.0	0.0	0.0
TERP_HMPPREDH	0.0	0.0	0.0	0.0	0.0	0.0	0.0	0.0	0.0	0.0004925951297222864	0.0008718757109355343	0.0	0.0	0.0	0.0	0.0	0.0	0.0	0.0	0.0	0.0008175160779186633	0.0	0.0008428843114856525	0.0008341948583042793	0.0008474775063836271	0.0008564938379386214	0.0008575976164882077	0.0	0.0008451206753187099	0.0008603044125568669	0.0	0.0008440443371921552	0.0008526049430902544	0.0008963581558418806	0.0008756700071899104	0.000890644579669006	0.0008825965600661139	0.0	0.0	0.0	0.0	0.0	0.0	0.0	0.0	0.0	0.0	0.0	0.0	0.0	0.0	0.0	0.0	0.0012701239074885964	0.0	0.0011770310975407485	0.0	0.0013411426352831768	0.0	0.0	0.0	0.0013276452768566135	0.0	0.0	0.0	0.0	0.0	0.0	0.0005661081557203628	0.0	0.0014301456393328053	0.0	0.001403127458800157	0.0	0.0	0.0	0.0	0.0005305174722707307	0.0	0.0	0.0	0.0	0.0005107918358942497	0.0005085135688887021	0.0	0.0	0.0	0.0	0.0	0.0	0.0	0.0	0.0	0.0	0.0	0.00046138830125053154	0.0	0.00045343242960271037	0.0	0.0	0.0	0.0	0.0	0.0	0.000429781416948667	0.0	0.0	0.0012317829158840644	0.000416051993625414	0.0	0.0	0.0012095712960511426	0.000402814800982736	0.0	0.0	0.0	0.0	0.0	0.0	0.0011618948646044912
TERP_HXPT	0.0	0.0	0.0	0.0	0.0	0.0	0.0	0.0	0.0	0.0	0.0	0.0	0.0	0.0	0.0	0.0	0.0	0.0	0.0	0.0	0.0	0.0	0.0	0.0	0.0	0.0	0.0	0.0	0.0	0.0	0.0	0.0	0.0	0.0	0.0	0.0	0.0	0.0	0.0	0.0	0.0	0.0	0.0	0.0	0.0	0.0	0.0	0.0	0.0	0.0	0.0	0.0	0.0	0.0	0.0	0.0	0.0	0.0	0.0	0.0	0.0	0.0	0.0	0.0	0.0	0.0	0.0	0.0	0.0	0.0	0.0	0.0	0.0	0.0	0.0	0.0	0.0	0.0	0.0	0.0	0.0	0.0	0.0	0.0	0.0	0.0	0.0	0.0	0.0	0.0	0.0	0.0	0.0	0.0	0.0	0.0	0.0	0.0	0.0	0.0	0.0	0.0	0.0	0.0	0.0	0.0	0.0	0.0	0.0	0.0	0.0	0.0	0.0	0.0	0.0	0.0	0.0	0.0	0.0	0.0
TERP_IPPI	0.0	0.0	0.0	0.0	-0.0002509190804858008	-0.00047183417461837957	-0.0006176224894716142	-0.0006274343915038116	-0.0006151840290158361	-0.00036944634723568015	-0.0006539067832136425	-0.0006472347023418479	-0.0006203131021038644	-0.0006219377627303402	-0.0006175033978479405	-0.0006334525784268408	-0.0006287228729888739	-0.0006199133287054793	-0.0006257481344391638	-0.000631003384341966	-0.0006131370585080731	-0.0006394806086973404	-0.0006321632336039329	-0.0006256461437033067	-0.0006356081297553827	-0.0006423703783866586	-0.0006431982122876434	0.00021135580300324364	-0.0006338405064525433	-0.0006452283093949518	0.00021858453351342167	-0.0006330332529387308	-0.0006394537073219907	-0.0006722686174498449	-0.0006567525053924327	-0.0006679834347096403	-0.0006619474199851537	0.00021564861663136986	0.00021332165397325287	-0.0006340777568993872	-0.0006300115729800383	-0.0006248300609286161	0.000206927621320574	-0.0007961253764960927	0.00024281804167003432	0.00023167654774169927	-0.0006832657646782536	-0.0006825498920761675	-0.0006563121995668553	-0.000666613995804255	-0.0006815631746803772	-0.0006989948616364928	-0.0004776561715971184	-0.0009525929301616998	-0.0004762408619853887	-0.0008827733227008139	-0.00046485832820053474	-0.001005856976121322	-0.0004577766328566213	0.0003269784276653809	-0.00045110532005310233	-0.0009957339576658342	-0.00044615795457048085	-0.0010954271043601693	-0.0004407770048828752	0.0003608815982261149	-0.00043081545379664016	0.00036319203672974265	-0.00042458111670384813	-0.00042189761893496336	-0.0010726092294817138	-0.0004147068735846915	-0.001052345594189319	-0.0004079853387111143	-0.0004061484565909268	-0.0010630006051997043	-0.0003999849316187465	-0.000397888104203048	0.00035407009420396207	-0.00039124281272506783	-0.0003894879845347532	0.00035210430780807656	-0.0003830938769624481	-0.0003813851766381049	-0.0010387456421767636	-0.00037514296707286116	-0.0010245729874895917	-0.00036901559417401586	-0.0010132696477285208	-0.0003631774087580197	-0.0009971613208108463	-0.00035714549210297264	-0.000994769270391771	-0.0003516619038919089	0.0003252104334023897	-0.0003460412259528312	-0.0009786657089989603	-0.0003400743221391167	-0.0009670114023947463	-0.0003344998639249752	-0.0009652059382005973	-0.000329042039425076	-0.0009551965991931867	-0.00032367984476877615	-0.00032233606270892784	-0.0009341635612827305	-0.00031713984708403586	-0.00092383718686051	-0.0003120389951618563	-0.000914126473617216	-0.0003070344798743463	-0.0009071784720617867	-0.0003021111007228683	0.00029894649844663945	-0.0002973020623358025	9.870021017377441e-05	-0.0008838407539997207	-0.00029137650824395683	-0.00029021318823652115	-0.0008714211484175394
TERP_LYCO	0.0	0.0	0.0	0.0	0.0	0.0	0.0	0.0	0.0	0.0	0.0	0.0	0.0	0.0	0.0	0.0	0.0	0.0	0.0	0.0	0.0	0.0	0.0	0.0	0.0	0.0	0.0	0.0	0.0	0.0	0.0	0.0	0.0	0.0	0.0	0.0	0.0	0.0	0.0	0.0	0.0	0.0	0.0	0.0	0.0	0.0	0.0	0.0	0.0	0.0	0.0	0.0	0.0	0.0	0.0	0.0	0.0	0.0	0.0	0.0	0.0	0.0	0.0	0.0	0.0	0.0	0.0	0.0	0.0	0.0	0.0	0.0	0.0	0.0	0.0	0.0	0.0	0.0	0.0	0.0	0.0	0.0	0.0	0.0	0.0	0.0	0.0	0.0	0.0	0.0	0.0	0.0	0.0	0.0	0.0	0.0	0.0	0.0	0.0	0.0	0.0	0.0	0.0	0.0	0.0	0.0	0.0	0.0	0.0	0.0	0.0	0.0	0.0	0.0	0.0	0.0	0.0	0.0	0.0	0.0
TERP_PHENE	0.0	0.0	0.0	0.0	0.0	0.0	0.0	0.0	0.0	0.0	0.0	0.0	0.0	0.0	0.0	0.0	0.0	0.0	0.0	0.0	0.0	0.0	0.0	0.0	0.0	0.0	0.0	0.0	0.0	0.0	0.0	0.0	0.0	0.0	0.0	0.0	0.0	0.0	0.0	0.0	0.0	0.0	0.0	0.0	0.0	0.0	0.0	0.0	0.0	0.0	0.0	0.0	0.0	0.0	0.0	0.0	0.0	0.0	0.0	0.0	0.0	0.0	0.0	0.0	0.0	0.0	0.0	0.0	0.0	0.0	0.0	0.0	0.0	0.0	0.0	0.0	0.0	0.0	0.0	0.0	0.0	0.0	0.0	0.0	0.0	0.0	0.0	0.0	0.0	0.0	0.0	0.0	0.0	0.0	0.0	0.0	0.0	0.0	0.0	0.0	0.0	0.0	0.0	0.0	0.0	0.0	0.0	0.0	0.0	0.0	0.0	0.0	0.0	0.0	0.0	0.0	0.0	0.0	0.0	0.0
TERP_PHENE2	0.0	0.0	0.0	0.0	0.0	0.0	0.0	0.0	0.0	0.0	0.0	0.0	0.0	0.0	0.0	0.0	0.0	0.0	0.0	0.0	0.0	0.0	0.0	0.0	0.0	0.0	0.0	0.0	0.0	0.0	0.0	0.0	0.0	0.0	0.0	0.0	0.0	0.0	0.0	0.0	0.0	0.0	0.0	0.0	0.0	0.0	0.0	0.0	0.0	0.0	0.0	0.0	0.0	0.0	0.0	0.0	0.0	0.0	0.0	0.0	0.0	0.0	0.0	0.0	0.0	0.0	0.0	0.0	0.0	0.0	0.0	0.0	0.0	0.0	0.0	0.0	0.0	0.0	0.0	0.0	0.0	0.0	0.0	0.0	0.0	0.0	0.0	0.0	0.0	0.0	0.0	0.0	0.0	0.0	0.0	0.0	0.0	0.0	0.0	0.0	0.0	0.0	0.0	0.0	0.0	0.0	0.0	0.0	0.0	0.0	0.0	0.0	0.0	0.0	0.0	0.0	0.0	0.0	0.0	0.0
TERP_PHPYROX	0.0	0.0	0.0	-5.684341886080799e-13	0.0	-9.43600753089413e-12	-6.707523425575347e-12	0.0	-2.273736754432321e-12	0.0	0.0	0.0	0.0	0.0	0.0	0.0	0.0	0.0	0.0	0.0	0.0	0.0	0.0	0.0	0.0	0.0	0.0	0.0	0.0	0.0	0.0	0.0	0.0	0.0	0.0	0.0	0.0	0.0	0.0	6.821210263296962e-13	2.273736754432321e-13	0.0	0.0	0.0	-1.0231815394945445e-12	4.320099833421408e-12	0.0	0.0	0.0	0.0	0.0	0.0	0.0	0.0	0.0	0.0	0.0	0.0	0.0	0.0	0.0	0.0	0.0	-2.7284841053187847e-12	0.0	0.0	0.0	0.0	0.0	0.0	0.0	0.0	0.0	0.0	0.0	0.0	0.0	0.0	0.0	0.0	0.0	0.0	0.0	0.0	0.0	0.0	0.0	0.0	0.0	0.0	0.0	0.0	0.0	0.0	0.0	0.0	0.0	0.0	3.410605131648481e-13	0.0	0.0	0.0	0.0	0.0	0.0	0.0	-7.958078640513123e-13	3.865352482534945e-12	0.0	0.0	0.0	-6.821210263296962e-13	0.0	0.0	0.0	0.0	0.0	0.0	1.1368683772161605e-13	0.0
TERP_PQ91	0.0	0.0	0.0	0.0	0.0	-3.9540311129460104e-15	0.0	0.0	2.439454888092385e-19	0.0	0.0	0.0	0.0	3.410605131648481e-13	-1.7053025658242404e-12	0.0	1.6263032587282566e-20	8.934498106627498e-14	0.0	-7.885632793448753e-16	-9.215718466126788e-19	1.6263032587282566e-20	2.6020852139652103e-18	0.0	0.0	0.0	3.252606517456513e-19	0.0	0.0	0.0	0.0	-2.4123498337802474e-18	-1.4907779871675686e-18	3.9790393202565615e-13	0.0	-1.445602896647339e-18	0.0	0.0	0.0	0.0	0.0	-1.1368683772161605e-13	0.0	-1.225744766103487e-15	0.0	5.421010862427521e-20	0.0	-2.1081708909440358e-20	0.0	0.0	0.0	0.0	0.0	-1.1368683772161605e-13	0.0	-1.1368683772161605e-13	0.0	-1.1368683772161605e-13	0.0	-5.421010862427521e-20	0.0	0.0	-2.168404344971009e-19	0.0	3.011672701348624e-21	0.0	0.0	0.0	-2.168404344971009e-20	0.0	6.505213034913027e-19	0.0	3.595937205410254e-18	0.0	0.0	0.0	0.0	-4.055395884557112e-14	0.0	0.0	0.0	-3.8549410577262383e-19	1.2046690805394492e-20	-2.5263741715914675e-14	0.0	0.0	0.0	0.0	0.0	0.0	0.0	0.0	0.0	0.0	0.0	1.8143445730187113e-18	0.0	0.0	0.0	3.4728350837426314e-20	0.0	6.197679088687513e-15	-3.758567531283082e-18	0.0	0.0	0.0	0.0	0.0	0.0	0.0	5.421010862427521e-20	0.0	0.0	0.0	0.0	0.0	0.0	0.0	0.0	-4.292862361883938e-15
TERP_PQ92	0.0	0.0	0.0	0.0	0.0	-3.9540311129460104e-15	0.0	0.0	2.439454888092385e-19	0.0	0.0	0.0	0.0	3.410605131648481e-13	-1.7053025658242404e-12	0.0	1.6263032587282566e-20	8.934498106627498e-14	0.0	-7.885632793448753e-16	-9.215718466126788e-19	1.6263032587282566e-20	2.6020852139652103e-18	0.0	0.0	0.0	3.252606517456513e-19	0.0	0.0	0.0	0.0	-2.4123498337802474e-18	-1.4907779871675686e-18	3.9790393202565615e-13	0.0	-1.445602896647339e-18	0.0	0.0	0.0	0.0	0.0	-1.1368683772161605e-13	0.0	-1.225744766103487e-15	0.0	5.421010862427521e-20	0.0	-2.1081708909440358e-20	0.0	0.0	0.0	0.0	0.0	-1.1368683772161605e-13	0.0	-1.1368683772161605e-13	0.0	-1.1368683772161605e-13	0.0	-5.421010862427521e-20	0.0	0.0	-2.168404344971009e-19	0.0	3.011672701348624e-21	0.0	0.0	0.0	-2.168404344971009e-20	0.0	6.505213034913027e-19	0.0	3.595937205410254e-18	0.0	0.0	0.0	0.0	-4.055395884557112e-14	0.0	0.0	0.0	-3.7947076036992655e-19	1.2046690805394492e-20	-2.5263741715914675e-14	0.0	0.0	0.0	0.0	0.0	0.0	0.0	0.0	0.0	0.0	0.0	1.8143445730187113e-18	0.0	0.0	0.0	3.4728350837426314e-20	0.0	6.197679088687513e-15	-3.758567531283082e-18	0.0	0.0	0.0	0.0	0.0	0.0	0.0	5.421010862427521e-20	0.0	0.0	0.0	0.0	0.0	0.0	0.0	0.0	-4.292862361883938e-15
TERP_SPP1	0.0	0.0	0.0	0.0	0.0	0.0	0.0	0.0	2.439454888092385e-19	0.0	0.0	0.0	0.0	3.410605131648481e-13	-1.7053025658242404e-12	0.0	0.0	0.0	0.0	0.0	-9.215718466126788e-19	0.0	2.6020852139652103e-18	0.0	0.0	0.0	3.252606517456513e-19	0.0	0.0	0.0	0.0	-2.4123498337802474e-18	-1.4907779871675686e-18	3.9158799659667746e-13	0.0	-1.445602896647339e-18	0.0	0.0	0.0	0.0	0.0	-1.1368683772161605e-13	0.0	0.0	0.0	5.421010862427521e-20	0.0	-2.1081708909440358e-20	0.0	0.0	0.0	0.0	0.0	-1.1368683772161605e-13	0.0	-1.1368683772161605e-13	0.0	-1.1368683772161605e-13	0.0	-5.421010862427521e-20	0.0	0.0	-2.168404344971009e-19	0.0	3.011672701348624e-21	0.0	0.0	0.0	0.0	0.0	0.0	0.0	0.0	0.0	0.0	0.0	0.0	0.0	0.0	0.0	0.0	-3.8549410577262383e-19	0.0	0.0	0.0	0.0	0.0	0.0	0.0	0.0	0.0	0.0	0.0	0.0	0.0	0.0	0.0	0.0	0.0	3.4728350837426314e-20	0.0	6.197679088687513e-15	0.0	0.0	0.0	0.0	0.0	0.0	0.0	0.0	5.421010862427521e-20	0.0	0.0	0.0	0.0	0.0	0.0	0.0	0.0	-4.292862361883938e-15
TERP_SPP2	0.0	0.0	0.0	0.0	0.0	-3.9540311129460104e-15	0.0	0.0	0.0	0.0	0.0	0.0	0.0	0.0	0.0	0.0	1.6263032587282566e-20	8.934498106627498e-14	0.0	-7.885632793448753e-16	0.0	1.6263032587282566e-20	0.0	0.0	0.0	0.0	0.0	0.0	0.0	0.0	0.0	0.0	0.0	0.0	0.0	0.0	0.0	0.0	0.0	0.0	0.0	0.0	0.0	-1.225744766103487e-15	0.0	0.0	0.0	0.0	0.0	0.0	0.0	0.0	0.0	0.0	0.0	0.0	0.0	0.0	0.0	0.0	0.0	0.0	0.0	0.0	0.0	0.0	0.0	0.0	-2.168404344971009e-20	0.0	6.505213034913027e-19	0.0	3.595937205410254e-18	0.0	0.0	0.0	0.0	-4.055395884557112e-14	0.0	0.0	0.0	0.0	1.2046690805394492e-20	-2.5263753762605482e-14	0.0	0.0	0.0	0.0	0.0	0.0	0.0	0.0	0.0	0.0	0.0	1.8143445730187113e-18	0.0	0.0	0.0	0.0	0.0	0.0	-3.758567531283082e-18	0.0	0.0	0.0	0.0	0.0	0.0	0.0	0.0	0.0	0.0	0.0	0.0	0.0	0.0	0.0	0.0	0.0
TERP_UDPSYN	0.0	0.0	0.0	0.0	0.0	0.0	1.0998710622822652e-13	0.0	5.913830031739116e-19	0.0	9.75781955236954e-19	0.0	0.0	0.0	0.0	0.0	0.0	-5.421010862427521e-20	0.0	1.7787691893918032e-20	0.0	1.5246593050577403e-20	2.956915015869557e-20	0.0	5.3396956994911086e-18	1.8973538018496328e-19	-4.9281916931159285e-20	0.0	5.470292779358681e-18	-1.0615324906971711e-17	0.0	-3.696143769836946e-20	0.0	0.0	0.0	0.0	1.8973538018496328e-19	0.0	0.0	-5.38368720263971e-15	1.0526789943204884e-15	2.7105054312137596e-20	0.0	0.0	1.9457979261929624e-16	-7.018237790166394e-17	0.0	2.7105054312137596e-20	0.0	0.0	0.0	0.0	0.0	0.0	0.0	0.0	0.0	0.0	0.0	0.0	0.0	0.0	0.0	0.0	-1.887095770840412e-15	2.273736754432321e-13	1.9426931654262994e-17	2.273736754432321e-13	0.0	7.818472004402504e-19	-8.821463130677514e-19	0.0	-1.3306117571413e-18	1.765891824339919e-14	0.0	-4.29452309439869e-12	0.0	0.0	-5.2536731290590975e-19	0.0	0.0	0.0	0.0	0.0	1.8966577361697908e-11	-9.856383386231859e-21	1.0719726243032827e-11	0.0	7.348832554099931e-12	0.0	8.297499761142106e-12	0.0	4.599416018501547e-12	-3.3881317890172006e-21	0.0	0.0	0.0	0.0	0.0	4.9281916931159294e-21	0.0	-1.4784575079347787e-20	0.0	0.0	0.0	-4.4353725238043366e-20	0.0	0.0	0.0	-2.5361519229413518e-14	4.92819169311593e-21	0.0	0.0	0.0	5.007821414493296e-15	0.0	-2.6316543641239063e-18	-7.480994990149979e-18	0.0	0.0
TERP_ZCARDS	0.0	0.0	0.0	0.0	0.0	0.0	0.0	0.0	0.0	0.0	0.0	0.0	0.0	0.0	0.0	0.0	0.0	0.0	0.0	0.0	0.0	0.0	0.0	0.0	0.0	0.0	0.0	0.0	0.0	0.0	0.0	0.0	0.0	0.0	0.0	0.0	0.0	0.0	0.0	0.0	0.0	0.0	0.0	0.0	0.0	0.0	0.0	0.0	0.0	0.0	0.0	0.0	0.0	0.0	0.0	0.0	0.0	0.0	0.0	0.0	0.0	0.0	0.0	0.0	0.0	0.0	0.0	0.0	0.0	0.0	0.0	0.0	0.0	0.0	0.0	0.0	0.0	0.0	0.0	0.0	0.0	0.0	0.0	0.0	0.0	0.0	0.0	0.0	0.0	0.0	0.0	0.0	0.0	0.0	0.0	0.0	0.0	0.0	0.0	0.0	0.0	0.0	0.0	0.0	0.0	0.0	0.0	0.0	0.0	0.0	0.0	0.0	0.0	0.0	0.0	0.0	0.0	0.0	0.0	0.0
TERP_ZCARDS2	0.0	0.0	0.0	0.0	0.0	0.0	0.0	0.0	0.0	0.0	0.0	0.0	0.0	0.0	0.0	0.0	0.0	0.0	0.0	0.0	0.0	0.0	0.0	0.0	0.0	0.0	0.0	0.0	0.0	0.0	0.0	0.0	0.0	0.0	0.0	0.0	0.0	0.0	0.0	0.0	0.0	0.0	0.0	0.0	0.0	0.0	0.0	0.0	0.0	0.0	0.0	0.0	0.0	0.0	0.0	0.0	0.0	0.0	0.0	0.0	0.0	0.0	0.0	0.0	0.0	0.0	0.0	0.0	0.0	0.0	0.0	0.0	0.0	0.0	0.0	0.0	0.0	0.0	0.0	0.0	0.0	0.0	0.0	0.0	0.0	0.0	0.0	0.0	0.0	0.0	0.0	0.0	0.0	0.0	0.0	0.0	0.0	0.0	0.0	0.0	0.0	0.0	0.0	0.0	0.0	0.0	0.0	0.0	0.0	0.0	0.0	0.0	0.0	0.0	0.0	0.0	0.0	0.0	0.0	0.0
TERP_ZCARDS3	0.0	0.0	0.0	0.0	0.0	0.0	0.0	0.0	0.0	0.0	0.0	0.0	0.0	0.0	0.0	0.0	0.0	0.0	0.0	0.0	0.0	0.0	0.0	0.0	0.0	0.0	0.0	0.0	0.0	0.0	0.0	0.0	0.0	0.0	0.0	0.0	0.0	0.0	0.0	0.0	0.0	0.0	0.0	0.0	0.0	0.0	0.0	0.0	0.0	0.0	0.0	0.0	0.0	0.0	0.0	0.0	0.0	0.0	0.0	0.0	0.0	0.0	0.0	0.0	0.0	0.0	0.0	0.0	0.0	0.0	0.0	0.0	0.0	0.0	0.0	0.0	0.0	0.0	0.0	0.0	0.0	0.0	0.0	0.0	0.0	0.0	0.0	0.0	0.0	0.0	0.0	0.0	0.0	0.0	0.0	0.0	0.0	0.0	0.0	0.0	0.0	0.0	0.0	0.0	0.0	0.0	0.0	0.0	0.0	0.0	0.0	0.0	0.0	0.0	0.0	0.0	0.0	0.0	0.0	0.0
TERP_ispF	0.0	0.0	0.0	0.0	0.0003345587739884681	0.0006291122329048039	0.0008234966523272834	0.0008365791887258037	0.0008202453719824253	0.0004925951297222864	0.0008718757109355343	0.0008629796030845682	0.0008270841360365983	0.0008292503498523729	0.0008233378666773206	0.00084460343794035	0.0008382971640585733	0.0008265511047356378	0.0008343308459545912	0.0008413378458722048	0.0008175160779186633	0.0008526408115200397	0.0008428843114856525	0.0008341948583042793	0.0008474775063836271	0.0008564938379386214	0.0008575976164882077	0.0008454232120129745	0.0008451206753187099	0.0008603044125568669	0.0008743381341673737	0.0008440443371921552	0.0008526049430902544	0.0008963581558418806	0.0008756700071899104	0.000890644579669006	0.0008825965600661139	0.0008625944664117924	0.0008532866158930119	0.0008454370092957118	0.0008400154306515978	0.0008331067478987563	0.000827710485168609	0.0010615005020549793	0.0009712721668014824	0.0009267061907876217	0.0009110210196866788	0.0009100665227747607	0.0008750829326653818	0.000888818661165968	0.0009087508996075104	0.0009319931487787694	0.0006368748954628245	0.0012701239074885964	0.0006349878159397286	0.0011770310975407485	0.0006198111042366928	0.0013411426352831768	0.0006103688438088284	0.0013079137105374134	0.0006014737600708031	0.0013276452768566135	0.0005948772728131331	0.0014605694724589505	0.0005877026732128067	0.0014435263939962082	0.0005744206050400662	0.0014527681477583766	0.0005661081557203628	0.0005625301585735292	0.0014301456393328053	0.0005529424980750264	0.001403127458800157	0.0005439804515878759	0.0005415312754166738	0.001417334153984484	0.0005333132421583286	0.0005305174722707307	0.0014162803464490305	0.0005216570835955281	0.0005193173127508999	0.0014084172313195995	0.0005107918358942497	0.0005085135688887021	0.0013849941185531249	0.0005001906227711259	0.0013660972764604456	0.0004920207921694574	0.0013510261694203178	0.00048423654499758865	0.0013295483966803765	0.0004761939894189959	0.0013263590100538413	0.0004688825386365169	0.001300841733609559	0.00046138830125053154	0.0013048876120401185	0.00045343242960271037	0.0012893485366449141	0.00044599981851435686	0.0012869412508941002	0.0004387227192272328	0.0012735954656071884	0.0004315731263214968	0.000429781416948667	0.0012455514150447285	0.0004228531295574063	0.0012317829158840644	0.000416051993625414	0.001218835298259059	0.00040937930660873723	0.0012095712960511426	0.000402814800982736	0.0011957859935843118	0.0003964027497403305	0.000394800840518174	0.0011784543386804194	0.0003885020110218314	0.0003869509175474728	0.0011618948646044912
TERP_ispG	0.0	0.0	0.0	0.0	0.0003345587739884681	0.0006291122329048039	0.0008234966523272834	0.0008365791887258037	0.0008202453719824253	0.0004925951297222864	0.0008718757109355343	0.0008629796030845682	0.0008270841360365983	0.0008292503498523729	0.0008233378666773206	0.00084460343794035	0.0008382971640585733	0.0008265511047356378	0.0008343308459545912	0.0008413378458722048	0.0008175160779186633	0.0008526408115200397	0.0008428843114856525	0.0008341948583042793	0.0008474775063836271	0.0008564938379386214	0.0008575976164882077	0.0008454232120129745	0.0008451206753187099	0.0008603044125568669	0.0008743381341673737	0.0008440443371921552	0.0008526049430902544	0.0008963581558418806	0.0008756700071899104	0.000890644579669006	0.0008825965600661139	0.0008625944664117924	0.0008532866158930119	0.0008454370092957118	0.0008400154306515978	0.0008331067478987563	0.000827710485168609	0.0010615005020549793	0.0009712721668014824	0.0009267061907876217	0.0009110210196866788	0.0009100665227747607	0.0008750829326653818	0.000888818661165968	0.0009087508996075104	0.0009319931487787694	0.0006368748954628245	0.0012701239074885964	0.0006349878159397286	0.0011770310975407485	0.0006198111042366928	0.0013411426352831768	0.0006103688438088284	0.0013079137105374134	0.0006014737600708031	0.0013276452768566135	0.0005948772728131331	0.0014605694724589505	0.0005877026732128067	0.0014435263939962082	0.0005744206050400662	0.0014527681477583766	0.0005661081557203628	0.0005625301585735207	0.0014301456393328053	0.0005529424980750264	0.001403127458800157	0.0005439804515878759	0.0005415312754166738	0.001417334153984484	0.0005333132421583286	0.0005305174722707307	0.0014162803464490305	0.0005216570835955281	0.0005193173127508999	0.0014084172313195995	0.0005107918358942497	0.0005085135688887021	0.0013849941185531249	0.0005001906227711259	0.0013660972764604456	0.0004920207921694574	0.0013510261694203178	0.00048423654499758865	0.0013295483966803765	0.0004761939894189959	0.0013263590100538413	0.0004688825386365169	0.001300841733609559	0.00046138830125053154	0.0013048876120401185	0.00045343242960271037	0.0012893485366449141	0.00044599981851435686	0.0012869412508941002	0.0004387227192272328	0.0012735954656071884	0.0004315731263214968	0.000429781416948667	0.0012455514150447285	0.0004228531295574063	0.0012317829158840644	0.000416051993625414	0.001218835298259059	0.00040937930660873723	0.0012095712960511426	0.000402814800982736	0.0011957859935843118	0.0003964027497403305	0.000394800840518174	0.0011784543386804194	0.0003885020110218314	0.0003869509175474728	0.0011618948646044912
THR_HSKIN	-3.2238537693692147e-14	-3.2238537693692147e-14	0.0	-8.516007885183888e-12	0.030190463400562167	0.05677086237224206	0.07431204282261493	0.0673083188927704	0.0656844202557124	0.03977803591101292	0.06226262630552248	0.058700425655547325	0.06430729319640703	0.0564061399922713	0.05600397040513432	0.05745046708289076	0.057021510308755324	0.05622253576339421	0.0567517188158051	0.05722833938744685	0.05560796754381992	0.05799717440105252	0.05733353104812978	0.05674246884643217	0.057645963080824675	0.058259259731215075	0.05833433945554134	0.0575062286696164	0.05748564992143972	0.05851845745849005	0.0594730402139021	0.057412436712316835	0.05799473461147614	0.06097085597024919	0.05956363504788181	0.060582215068843	0.06003478361796862	0.05867422837013697	0.058041102423544814	0.05750716716113944	0.057138387907446325	0.056668454909793664	0.056301397606631186	0.07220394440876488	0.06606655521475366	0.0630351489675224	0.06196823357686105	0.06190330808546093	0.05952370187594624	0.06045801487915167	0.06181381851130058	0.06339477119446868	0.05747136317505981	0.0863946422683739	0.05730107381941708	0.08006240966528821	0.05593153274457397	0.09122538160704607	0.0550794665301852	0.08896512875321605	0.05427677734498028	0.09030728253318436	0.0536815126992761	0.09934887157992743	0.05303407913092677	0.09818959026462253	0.05183551030029322	0.09881822025456412	0.05108539782841084	0.050762520660879766	0.09727942288061306	0.049897333647209184	0.09544162892564144	0.0490886017208499	0.04886758895599996	0.09640797825375104	0.0481259965584968	0.04787370440174391	0.09633629664288336	0.04707414896943328	0.04686300887011989	0.09580144265127677	0.04609367288753674	0.04588808290053376	0.09420818773442932	0.0451370232145201	0.09292281232446747	0.044399780597359495	0.0918976659351074	0.04369733292638224	0.09043673407021853	0.04297157559847165	0.09021978990271938	0.04231179287356823	0.08848408833580376	0.041635515572644	0.08875929159898988	0.04091758055140688	0.08770231373388253	0.040246879879290494	0.08753856860721497	0.03959018161242511	0.0866307797398349	0.03894500483079355	0.0387833215884677	0.08472320544933609	0.03815811543220591	0.08378666331585617	0.0375443833560435	0.08290595807546862	0.03694223565851998	0.08227581469000314	0.036349863817157005	0.08133812958991657	0.03577124259732045	0.03562668688608995	0.08015921931212233	0.035058282764794065	0.03491831263951914	0.07903283327804078
THR_THRAL	-2.7941598655758684e-14	-2.7941598655758684e-14	0.0	-8.516007885183888e-12	0.029414117850395726	0.055311003834352376	0.0724011141306737	0.06536703209646172	0.06378103617465711	0.0386349660916494	0.06023943372737646	0.056697876545854335	0.06238803972415545	0.05448185981572351	0.05409341013569247	0.05549055997062169	0.05507623694085256	0.05430451919461933	0.05481564931187677	0.05527601010067371	0.05371091680527346	0.056018616517107406	0.055377613178374564	0.054806714902515284	0.055679386676005284	0.056271760877409496	0.05634427927725483	0.05554441926611962	0.05552454255659781	0.056522116144151376	0.057444133568196776	0.05545382699625874	0.05601625996042756	0.05889085174612774	0.057531637783654326	0.05851546922336137	0.05798671324804521	0.056672572973866464	0.056061045946535416	0.055545325741355504	0.05518912729210538	0.05473522593126275	0.0543806906883045	0.06974072641742167	0.06381271259179606	0.060884721946929225	0.05985420408567661	0.059791493509824475	0.05749306692134591	0.058395506088008566	0.05970505684675481	0.06123207575767426	0.05599349133432319	0.0834473124661922	0.055827580962356224	0.07733110226180838	0.05449325752917816	0.0881132524419166	0.053663102134045335	0.08593010750096053	0.052881054044587934	0.08722647406827085	0.0523010965824286	0.09595961175828063	0.05167031171322378	0.09483987900838156	0.050502563997873416	0.09544706345664412	0.04977174061245772	0.04945716620779152	0.0939607617378897	0.048614227414532384	0.09218566362551424	0.04782629196945748	0.047610962530711724	0.09311904620450356	0.04688844012684967	0.0466426355697624	0.09304980999569364	0.04586364072035985	0.04565793007363177	0.09253320240349296	0.044908377508818376	0.04470807425240122	0.09099430087826907	0.04397632801088706	0.08975277573154418	0.043258043532887314	0.0887626019457931	0.042573659251776766	0.08735150937173274	0.04186656472018058	0.08714196620895054	0.041223748258615286	0.08546547764672137	0.04056486137820947	0.08573129242364991	0.03986538800290869	0.08471037307390361	0.03921193474866658	0.08455221406789659	0.0385721230313184	0.08367539417153863	0.03794353692090581	0.0377860113501356	0.0818328962607211	0.03717688232450888	0.08092830400839285	0.03657893232320926	0.08007764378743805	0.03599226864097757	0.07946899757350916	0.0354151297656244	0.07856330134670883	0.03485138774745937	0.03471054927569015	0.07742460927340744	0.03415676162467207	0.034020390820309325	0.07633664959351187
THR_THRNL	-4.296939037933462e-15	-4.296939037933462e-15	0.0	0.0	0.0003846278182337234	0.0007232632482238856	0.0009467386443237717	0.0009617790748835213	0.0009430007890159784	0.0005663154124704307	0.0010023579667983744	0.0009921304949784826	0.0009508630216714664	0.0009533534207548656	0.0009465561151955627	0.0009710042086226168	0.0009637541571573015	0.0009502502178633561	0.0009591942518909492	0.000967249897784866	0.0009398630371284488	0.000980244431086966	0.0009690278030469467	0.0009590379128538043	0.0009743084014744652	0.0009846740896708333	0.000985943056321048	0.0009719466679598556	0.0009715988542709957	0.0009890549433748674	0.0010051889089481847	0.0009703614346680564	0.0009802031946975834	0.0010305043758762622	0.0010067201058063804	0.0010239357270993457	0.0010146832654643401	0.0009916877190789821	0.0009809868847696632	0.0009719625298929453	0.0009657295742670938	0.0009577869596831203	0.0009515831079625061	0.001220361424884686	0.0011166297926523405	0.0010653942087952763	0.00104736164289275	0.0010462642990205495	0.001006045171607184	0.0010218365472101682	0.0010447517835763325	0.0010714723967680069	0.0007321876471451105	0.001460206773787914	0.0007300181476921352	0.0013531819780230015	0.0007125701409609358	0.0015418539468355825	0.0007017147810302049	0.0015036520815969179	0.0006914884828574941	0.0015263366138958587	0.0006839047884838113	0.0016791538385772056	0.0006756564604247622	0.0016595601429417158	0.0006603866384077839	0.001670184988917718	0.0006508301732024518	0.0006467167039272343	0.0016441768675136248	0.000635694183756641	0.001613115228606097	0.0006253909042286724	0.00062257519243758	0.0016294480684706713	0.0006131272732545767	0.0006099130971080768	0.0016282365372456635	0.000599726689642921	0.0005970367553800315	0.0016191966524176525	0.0005872353816585019	0.0005846161567351454	0.001592268145631896	0.0005750476237187809	0.0015705432435259286	0.000565655121022246	0.0015532166339586474	0.0005567059072817125	0.0015285245652315394	0.0005474597274996995	0.001524857857415154	0.0005390540672255429	0.001495521734113936	0.0005304382654507389	0.001500173108411218	0.000521291742064171	0.00148230850049913	0.0005127467878054263	0.0014795409475709675	0.0005043806211850668	0.00146419787290597	0.0004961610420650686	0.0004941011911796521	0.0014319568354386586	0.00048613603737528166	0.0014161277847478495	0.00047831706421239817	0.0014012424672720915	0.0004706457563648414	0.0013905920417333747	0.0004630988337501731	0.0013747436730047345	0.0004557271744404216	0.0004538855284400358	0.0013548182155653035	0.000446644035474138	0.000444860809973374	0.0013357805012561663
THR_THRSYN	-3.2238537693692147e-14	-3.2238537693692147e-14	0.0	-8.516007885183888e-12	0.030190463400562167	0.05677086237224206	0.07431204282261493	0.0673083188927704	0.0656844202557124	0.03977803591101292	0.06226262630552248	0.058700425655547325	0.06430729319640703	0.0564061399922713	0.05600397040513432	0.05745046708289076	0.057021510308755324	0.05622253576339421	0.0567517188158051	0.05722833938744685	0.05560796754381992	0.05799717440105252	0.05733353104812978	0.05674246884643217	0.057645963080824675	0.058259259731215075	0.05833433945554134	0.0575062286696164	0.05748564992143972	0.05851845745849005	0.0594730402139021	0.057412436712316835	0.05799473461147614	0.06097085597024919	0.05956363504788181	0.060582215068843	0.06003478361796862	0.05867422837013697	0.058041102423544814	0.05750716716113944	0.057138387907446325	0.056668454909793664	0.056301397606631186	0.07220394440876488	0.06606655521475366	0.0630351489675224	0.06196823357686105	0.06190330808546093	0.05952370187594624	0.06045801487915167	0.06181381851130058	0.06339477119446868	0.05747136317505981	0.0863946422683739	0.05730107381941708	0.08006240966528821	0.05593153274457397	0.09122538160704607	0.0550794665301852	0.08896512875321605	0.05427677734498028	0.09030728253318436	0.0536815126992761	0.09934887157992743	0.05303407913092677	0.09818959026462253	0.05183551030029322	0.09881822025456412	0.05108539782841084	0.050762520660879766	0.09727942288061306	0.049897333647209184	0.09544162892564144	0.0490886017208499	0.04886758895599996	0.09640797825375104	0.0481259965584968	0.04787370440174391	0.09633629664288336	0.04707414896943328	0.04686300887011989	0.09580144265127677	0.04609367288753674	0.04588808290053376	0.09420818773442932	0.0451370232145201	0.09292281232446747	0.044399780597359495	0.0918976659351074	0.04369733292638224	0.09043673407021853	0.04297157559847165	0.09021978990271938	0.04231179287356823	0.08848408833580376	0.041635515572644	0.08875929159898988	0.04091758055140688	0.08770231373388253	0.040246879879290494	0.08753856860721497	0.03959018161242511	0.0866307797398349	0.03894500483079355	0.0387833215884677	0.08472320544933609	0.03815811543220591	0.08378666331585617	0.0375443833560435	0.08290595807546862	0.03694223565851998	0.08227581469000314	0.036349863817157005	0.08133812958991657	0.03577124259725157	0.03562668688608995	0.08015921931212233	0.035058282764794065	0.03491831263951914	0.07903283327804078
TRP_AN	0.0	0.0	0.0	0.0	0.00011521109762813811	0.0002166456734251361	0.0002835853080975437	0.0002880905063015178	0.0002824656741292129	0.00016963364885214105	0.00030024547392578174	0.00029718194548422616	0.00028482072070801223	0.00028556669292356673	0.00028353063362374087	0.0002908537951498147	0.00028868212080748664	0.00028463716203280245	0.00028731625059208454	0.0002897292320553745	0.0002815257945347058	0.00029362160378181007	0.0002902617843259589	0.00028726942090090917	0.0002918435303955773	0.0002949484600396313	0.000295328565265148	0.0002911360986672662	0.00029103191487381936	0.00029626069728610154	0.0003010934519807052	0.00029066125923236713	0.00029360925186792985	0.00030867642590237665	0.00030155210538396204	0.0003067088583477302	0.00030393738366443367	0.00029704931682772434	0.0002938439977242524	0.0002911408499475395	0.00028927383561394685	0.00028689471142581945	0.00028503641476618213	0.0003655460490108453	0.00033447436185447344	0.00031912729756450716	0.0003137258377328513	0.0003133971402462521	0.00030134993619412853	0.00030608007174498124	0.0003129440826380719	0.0003209479529489421	0.00021931888045401127	0.00043738912597746094	0.00021866903205136623	0.00040533100741413364	0.00021344266895143235	0.0004618456524099201	0.00021019106327457848	0.0004504026972525329	0.00020712788750643083	0.00045719760323745733	0.00020485627304814606	0.0005029723479620385	0.00020238557566921604	0.0004971032686098495	0.0001978116658484663	0.0005002858261888172	0.00019494913022078447	0.00019371698504735613	0.000492495375061685	0.00019041530856611644	0.00048319119750873983	0.0001873290726952213	0.00018648565674084241	0.00048808352529817664	0.00018365563482802827	0.00018269286319806755	0.00048772062175586	0.00017964163509986975	0.0001788358944168067	0.0004850128221589816	0.0001758999991352539	0.0001751154386462923	0.0004769466683079684	0.00017224928819814522	0.000470439214047384	0.00016943586575735026	0.00046524921773415594	0.0001667552256834623	0.0004578529754432157	0.0001639856326391964	0.00045675465502071857	0.00016146780815511652	0.0004479673397099759	0.00015888703795197134	0.0004493606079449816	0.00015614729601000512	0.0004440094586470877	0.00015358774788779128	0.0004431804682099028	0.00015108175290379222	0.00043858461634727053	0.00014861966701573692	0.00014800266092152017	0.000428927162688999	0.00014561678538886164	0.0004241857419751368	0.0001432746966534833	0.0004197270060078639	0.00014097684152281228	0.00041653678669430097	0.00013871624052424542	0.0004117895794714712	0.00013650813980934607	0.00013595649469404786	0.00040582112447809266	0.00013378738386370055	0.0001332532380107559	0.00040011858331551187
TRP_I3GPS	0.0	0.0	0.0	0.0	0.00011521109762813811	0.0002166456734251361	0.0002835853080975437	0.0002880905063015178	0.0002824656741292129	0.00016963364885214105	0.00030024547392578174	0.00029718194548422616	0.00028482072070801223	0.00028556669292356673	0.00028353063362374087	0.0002908537951498147	0.00028868212080748664	0.00028463716203280245	0.00028731625059208454	0.0002897292320553745	0.0002815257945347058	0.00029362160378181007	0.0002902617843259589	0.00028726942090090917	0.0002918435303955773	0.0002949484600396313	0.000295328565265148	0.0002911360986672662	0.00029103191487381936	0.00029626069728610154	0.0003010934519807052	0.00029066125923236713	0.00029360925186792985	0.00030867642590237665	0.00030155210538396204	0.0003067088583477302	0.00030393738366443367	0.00029704931682772434	0.0002938439977242524	0.0002911408499475395	0.00028927383561394685	0.00028689471142581945	0.00028503641476618213	0.0003655460490108453	0.00033447436185447344	0.00031912729756450716	0.0003137258377328513	0.0003133971402462521	0.00030134993619412853	0.00030608007174498124	0.0003129440826380719	0.0003209479529489421	0.00021931888045401127	0.00043738912597746094	0.00021866903205136623	0.00040533100741413364	0.00021344266895143235	0.0004618456524099201	0.00021019106327457848	0.0004504026972525329	0.00020712788750643083	0.00045719760323745733	0.00020485627304814606	0.0005029723479620385	0.00020238557566921604	0.0004971032686098495	0.0001978116658484663	0.0005002858261888172	0.00019494913022078447	0.00019371698504735613	0.000492495375061685	0.00019041530856611644	0.00048319119750873983	0.0001873290726952213	0.00018648565674084241	0.00048808352529817664	0.00018365563482802827	0.00018269286319806755	0.00048772062175586	0.00017964163509986975	0.0001788358944168067	0.0004850128221589816	0.0001758999991352539	0.0001751154386462923	0.0004769466683079684	0.00017224928819814522	0.000470439214047384	0.00016943586575735026	0.00046524921773415594	0.0001667552256834623	0.0004578529754432157	0.0001639856326391964	0.00045675465502071857	0.00016146780815511652	0.0004479673397099759	0.00015888703795197134	0.0004493606079449816	0.00015614729601000512	0.0004440094586470877	0.00015358774788779128	0.0004431804682099028	0.00015108175290379222	0.00043858461634727053	0.00014861966701573692	0.00014800266092152017	0.000428927162688999	0.00014561678538886164	0.0004241857419751368	0.0001432746966534833	0.0004197270060078639	0.00014097684152281228	0.00041653678669430097	0.00013871624052424542	0.0004117895794714712	0.00013650813980934607	0.00013595649469404786	0.00040582112447809266	0.00013378738386370055	0.0001332532380107559	0.00040011858331551187
TRP_NPRANI	0.0	0.0	0.0	0.0	0.00011521109763634742	0.00021664567339030327	0.0002835853081251116	0.0002880905062738748	0.00028246567410405987	0.00016963364885214105	0.0003002454739089444	0.00029718194548422616	0.00028482072070801223	0.00028556669292356673	0.00028353063362374087	0.0002908537951498147	0.00028868212075394695	0.0002846371620535137	0.00028731625059208454	0.00028972923200853984	0.0002815257945485428	0.00029362160375967505	0.00029026178435742617	0.00028726942093726404	0.00029184353036271204	0.00029494846000943653	0.00029532856524383533	0.0002911360986672662	0.00029103191491230973	0.0002962606972687353	0.0003010934519807052	0.00029066125921417546	0.0002936092519121304	0.00030867642590237665	0.00030155210538396204	0.00030670885837480455	0.0003039373837054882	0.00029704931682772434	0.0002938439977242524	0.00029114084998127515	0.0002892738356194968	0.00028689471139387024	0.00028503641476618213	0.0003655460490108453	0.00033447436180722434	0.0003191272975300309	0.00031372583771371865	0.0003133971401894087	0.00030134993619412853	0.00030608007170940255	0.0003129440826796781	0.00032094795290049666	0.00021931888045401127	0.00043738912597746094	0.00021866903205136623	0.00040533100741413364	0.00021344266895084732	0.00046184565235307684	0.00021019106327457848	0.00045040269719720527	0.00020712788750643083	0.00045719760328211123	0.00020485627305788512	0.0005029723479310633	0.0002023855756760895	0.0004971032685716636	0.00019781166588472845	0.0005002858262059816	0.00019494913021844693	0.00019371698499526246	0.0004924953750560236	0.00019041530856611644	0.0004831911975315961	0.0001873290726734922	0.00018648565674084241	0.0004880835252834004	0.00018365563482802827	0.0001826928631771807	0.00048772062177704356	0.00017964163509986975	0.0001788358944168067	0.0004850128221960403	0.0001758999991352539	0.0001751154386511189	0.0004769466683001156	0.00017224928819814522	0.00047043921404110733	0.00016943586570050684	0.00046524921776835976	0.00016675522567766168	0.0004578529753871408	0.0001639856326391964	0.0004567546550333644	0.0001614678081978127	0.0004479673397099759	0.0001588870379691798	0.0004493606079449816	0.00015614729602475563	0.0004440094586470877	0.00015358774783180706	0.0004431804682099028	0.0001510817528469488	0.00043858461640411406	0.00014861966701573692	0.00014800266092152017	0.0004289271627158087	0.00014561678540303544	0.0004241857419629014	0.00014327469659747294	0.0004197270060330993	0.0001409768415214785	0.00041653678670172667	0.00013871624048533704	0.00041178957951615297	0.00013650813980348175	0.00013595649465969473	0.00040582112444553786	0.0001337873839020176	0.00013325323800472688	0.0004001185833431009
TRP_TRPSYN	0.0	0.0	0.0	0.0	0.00011521109762813811	0.0002166456734251361	0.0002835853080975437	0.0002880905063015178	0.0002824656741292129	0.00016963364885214105	0.00030024547392578174	0.00029718194548422616	0.00028482072070801223	0.00028556669292356673	0.00028353063362374087	0.0002908537951498147	0.00028868212080748664	0.00028463716203280245	0.00028731625059208454	0.0002897292320553745	0.0002815257945347058	0.00029362160378181007	0.0002902617843259589	0.00028726942090090917	0.0002918435303955773	0.0002949484600396313	0.000295328565265148	0.0002911360986672662	0.00029103191487381936	0.00029626069728610154	0.0003010934519807052	0.00029066125923236713	0.00029360925186792985	0.00030867642590237665	0.00030155210538396204	0.0003067088583477302	0.00030393738366443367	0.00029704931682772434	0.0002938439977242524	0.0002911408499475395	0.00028927383561394685	0.00028689471142581945	0.00028503641476618213	0.0003655460490108453	0.00033447436185447344	0.00031912729756450716	0.0003137258377328513	0.0003133971402462521	0.00030134993619412853	0.00030608007174498124	0.0003129440826380719	0.0003209479529489421	0.00021931888045401127	0.00043738912597746094	0.00021866903205136623	0.00040533100741413364	0.00021344266895143235	0.0004618456524099201	0.00021019106327457848	0.0004504026972525329	0.00020712788750643083	0.00045719760323745733	0.00020485627304814606	0.0005029723479620385	0.00020238557566921604	0.0004971032686098495	0.0001978116658484663	0.0005002858261888172	0.00019494913022078447	0.00019371698504735613	0.000492495375061685	0.00019041530856611644	0.00048319119750873983	0.0001873290726952213	0.00018648565674084241	0.00048808352529817664	0.00018365563482802827	0.00018269286319806755	0.00048772062175586	0.00017964163509986975	0.0001788358944168067	0.0004850128221589816	0.0001758999991352539	0.0001751154386462923	0.0004769466683079684	0.00017224928819814522	0.000470439214047384	0.00016943586575735026	0.00046524921773415594	0.0001667552256834623	0.0004578529754432157	0.0001639856326391964	0.00045675465502071857	0.00016146780815511652	0.0004479673397099759	0.00015888703795197134	0.0004493606079449816	0.00015614729601000512	0.0004440094586470877	0.00015358774788779128	0.0004431804682099028	0.00015108175290379222	0.00043858461634727053	0.00014861966701573692	0.00014800266092152017	0.000428927162688999	0.00014561678538886164	0.0004241857419751368	0.0001432746966534833	0.0004197270060078639	0.00014097684152281228	0.00041653678669430097	0.00013871624052424542	0.0004117895794714712	0.00013650813980934607	0.00013595649469404786	0.00040582112447809266	0.00013378738386370055	0.0001332532380107559	0.00040011858331551187
TRP_trpD	0.0	0.0	0.0	0.0	0.00011521109762813811	0.0002166456734251361	0.0002835853080975437	0.0002880905063015178	0.0002824656741292129	0.00016963364885214105	0.00030024547392578174	0.00029718194548422616	0.00028482072070801223	0.00028556669292356673	0.00028353063362374087	0.0002908537951498147	0.00028868212080748664	0.00028463716203280245	0.00028731625059208454	0.0002897292320553745	0.0002815257945347058	0.00029362160378181007	0.0002902617843259589	0.00028726942090090917	0.0002918435303955773	0.0002949484600396313	0.000295328565265148	0.0002911360986672662	0.00029103191487381936	0.00029626069728610154	0.0003010934519807052	0.00029066125923236713	0.00029360925186792985	0.00030867642590237665	0.00030155210538396204	0.0003067088583477302	0.00030393738366443367	0.00029704931682772434	0.0002938439977242524	0.0002911408499475395	0.00028927383561394685	0.00028689471142581945	0.00028503641476618213	0.0003655460490108453	0.00033447436185447344	0.00031912729756450716	0.0003137258377328513	0.0003133971402462521	0.00030134993619412853	0.00030608007174498124	0.0003129440826380719	0.0003209479529489421	0.00021931888045401127	0.00043738912597746094	0.00021866903205136623	0.00040533100741413364	0.00021344266895143235	0.0004618456524099201	0.00021019106327457848	0.0004504026972525329	0.00020712788750643083	0.00045719760323745733	0.00020485627304814606	0.0005029723479620385	0.00020238557566921604	0.0004971032686098495	0.0001978116658484663	0.0005002858261888172	0.00019494913022078447	0.00019371698504735613	0.000492495375061685	0.00019041530856611644	0.00048319119750873983	0.0001873290726952213	0.00018648565674084241	0.00048808352529817664	0.00018365563482802827	0.00018269286319806755	0.00048772062175586	0.00017964163509986975	0.0001788358944168067	0.0004850128221589816	0.0001758999991352539	0.0001751154386462923	0.0004769466683079684	0.00017224928819814522	0.000470439214047384	0.00016943586575735026	0.00046524921773415594	0.0001667552256834623	0.0004578529754432157	0.0001639856326391964	0.00045675465502071857	0.00016146780815511652	0.0004479673397099759	0.00015888703795197134	0.0004493606079449816	0.00015614729601000512	0.0004440094586470877	0.00015358774788779128	0.0004431804682099028	0.00015108175290379222	0.00043858461634727053	0.00014861966701573692	0.00014800266092152017	0.000428927162688999	0.00014561678538886164	0.0004241857419751368	0.0001432746966534833	0.0004197270060078639	0.00014097684152281228	0.00041653678669430097	0.00013871624052424542	0.0004117895794714712	0.00013650813980934607	0.00013595649469404786	0.00040582112447809266	0.00013378738386370055	0.0001332532380107559	0.00040011858331551187
TR_2aep	0.0	0.0	6.944857994244413e-17	0.0	0.0	1.8883608382298878e-19	0.0	0.0	0.0	0.0	0.0	0.0	0.0	0.0	0.0	0.0	0.0	0.0	0.0	0.0	0.0	0.0	0.0	0.0	0.0	0.0	0.0	0.0	0.0	0.0	0.0	0.0	0.0	0.0	0.0	0.0	0.0	0.0	0.0	0.0	0.0	0.0	0.0	0.0	0.0	0.0	0.0	0.0	0.0	0.0	0.0	0.0	0.0	0.0	0.0	0.0	0.0	0.0	0.0	0.0	0.0	0.0	0.0	0.0	0.0	0.0	0.0	0.0	0.0	0.0	0.0	0.0	0.0	0.0	0.0	0.0	0.0	0.0	0.0	0.0	0.0	0.0	0.0	0.0	0.0	0.0	0.0	0.0	0.0	0.0	0.0	0.0	0.0	0.0	0.0	0.0	0.0	0.0	0.0	0.0	0.0	0.0	0.0	0.0	0.0	0.0	0.0	0.0	0.0	0.0	0.0	0.0	0.0	0.0	0.0	0.0	0.0	0.0	0.0	0.0
TR_2aep_f	0.0	0.0	0.0	0.0	0.0	0.0	0.0	0.0	0.0	0.0	0.0	0.0	0.0	0.0	0.0	0.0	0.0	0.0	0.0	0.0	0.0	0.0	0.0	0.0	0.0	0.0	0.0	0.0	0.0	-1.1368683772161605e-13	0.0	0.0	0.0	0.0	0.0	0.0	0.0	0.0	0.0	0.0	0.0	0.0	0.0	0.0	0.0	0.0	0.0	0.0	0.0	0.0	0.0	0.0	0.0	0.0	0.0	0.0	0.0	0.0	0.0	0.0	0.0	0.0	0.0	0.0	0.0	0.0	0.0	0.0	0.0	0.0	0.0	0.0	0.0	0.0	0.0	0.0	0.0	0.0	0.0	0.0	0.0	0.0	0.0	0.0	0.0	0.0	0.0	0.0	0.0	0.0	0.0	0.0	0.0	0.0	0.0	0.0	0.0	0.0	0.0	0.0	0.0	0.0	0.0	0.0	0.0	0.0	0.0	0.0	0.0	0.0	-1.1368683772161605e-12	0.0	0.0	5.684341886080799e-13	1.1368683772161605e-13	0.0	0.0	0.0	0.0	0.0
TR_2aep_out	0.0	0.0	0.0	0.0	0.0	0.0	0.0	0.0	0.0	0.0	0.0	0.0	0.0	0.0	0.0	0.0	0.0	0.0	0.0	0.0	0.0	0.0	0.0	0.0	0.0	0.0	0.0	0.0	0.0	0.0	0.0	0.0	0.0	0.0	0.0	0.0	0.0	0.0	0.0	0.0	0.0	0.0	0.0	0.0	0.0	0.0	0.0	0.0	0.0	0.0	0.0	0.0	0.0	0.0	0.0	0.0	0.0	0.0	0.0	0.0	0.0	0.0	0.0	0.0	0.0	0.0	0.0	0.0	0.0	0.0	0.0	0.0	0.0	0.0	0.0	0.0	0.0	0.0	0.0	0.0	0.0	0.0	0.0	0.0	0.0	0.0	0.0	0.0	0.0	0.0	0.0	0.0	0.0	0.0	0.0	0.0	0.0	0.0	0.0	0.0	0.0	0.0	0.0	0.0	0.0	0.0	0.0	0.0	0.0	0.0	0.0	0.0	0.0	0.0	0.0	0.0	0.0	0.0	0.0	0.0
TR_ac_f	0.0	0.0	0.0	0.0	0.0	0.0	0.0	0.0	0.0	0.0	0.0	0.0	0.0	0.0	0.0	0.0	0.0	0.0	0.0	0.0	0.0	0.0	0.0	0.0	0.0	0.0	0.0	0.0	0.0	0.0	0.0	0.0	0.0	0.0	0.0	0.0	0.0	0.0	0.0	0.0	0.0	0.0	0.0	0.0	0.0	0.0	0.0	0.0	0.0	0.0	0.0	0.0	0.0	0.0	0.0	0.0	0.0	0.0	0.0	0.0	0.0	0.0	0.0	-1.3642420526593924e-12	0.0	0.0	0.0	0.0	0.0	0.0	0.0	0.0	0.0	0.0	0.0	0.0	0.0	0.0	0.0	0.0	0.0	0.0	0.0	0.0	0.0	0.0	0.0	0.0	0.0	0.0	0.0	0.0	0.0	0.0	0.0	0.0	0.0	0.0	0.0	0.0	0.0	0.0	0.0	0.0	0.0	0.0	0.0	0.0	0.0	0.0	0.0	0.0	0.0	0.0	0.0	0.0	0.0	0.0	0.0	0.0
TR_adn_f	0.0	0.0	-2.5011104298755527e-12	0.0	0.0	0.0	0.0	0.0	0.0	0.0	0.0	0.0	0.0	0.0	0.0	0.0	0.0	0.0	0.0	0.0	0.0	0.0	0.0	0.0	0.0	1.1368683772161605e-13	0.0	0.0	0.0	0.0	0.0	0.0	0.0	0.0	0.0	0.0	0.0	0.0	0.0	-2.273736754432321e-13	1.1368683772161605e-13	0.0	0.0	0.0	0.0	0.0	0.0	0.0	0.0	0.0	0.0	0.0	0.0	0.0	0.0	0.0	0.0	0.0	0.0	0.0	0.0	0.0	0.0	0.0	4.547473508864641e-13	0.0	0.0	3.410605131648481e-13	2.273736754432321e-13	0.0	0.0	0.0	0.0	0.0	0.0	0.0	0.0	9.094947017729282e-13	0.0	0.0	0.0	0.0	0.0	1.1368683772161605e-13	0.0	0.0	0.0	0.0	0.0	0.0	0.0	0.0	0.0	0.0	0.0	0.0	0.0	0.0	0.0	-3.410605131648481e-13	0.0	-1.5916157281026246e-12	0.0	0.0	0.0	0.0	0.0	0.0	0.0	0.0	0.0	2.273736754432321e-13	0.0	0.0	0.0	7.958078640513123e-13	0.0	0.0	0.0	0.0
TR_ala	0.0	0.0	0.0	0.0	0.0	0.0	0.0	0.0	0.0	0.0	0.0	0.0	0.0	0.0	0.0	0.0	0.0	0.0	0.0	0.0	0.0	0.0	0.0	0.0	0.0	0.0	0.0	0.0	0.0	0.0	0.0	0.0	0.0	0.0	0.0	0.0	0.0	0.0	0.0	0.0	0.0	0.0	0.0	0.0	0.0	0.0	0.0	0.0	0.0	0.0	0.0	0.0	0.0	0.0	0.0	0.0	0.0	0.0	0.0	0.0	0.0	0.0	0.0	0.0	0.0	0.0	0.0	0.0	0.0	0.0	0.0	0.0	0.0	0.0	0.0	0.0	0.0	0.0	0.0	0.0	0.0	0.0	0.0	0.0	0.0	0.0	0.0	0.0	0.0	0.0	0.0	0.0	0.0	0.0	0.0	0.0	0.0	0.0	0.0	0.0	0.0	0.0	0.0	0.0	0.0	0.0	0.0	0.0	0.0	0.0	0.0	0.0	0.0	0.0	0.0	0.0	0.0	0.0	0.0	0.0
TR_ala_f	0.0	0.0	0.0	0.0	0.0	0.0	0.0	0.0	0.0	0.0	0.0	0.0	0.0	0.0	0.0	0.0	0.0	0.0	0.0	0.0	0.0	0.0	0.0	0.0	0.0	0.0	0.0	0.0	0.0	0.0	0.0	0.0	0.0	0.0	0.0	0.0	0.0	0.0	0.0	0.0	0.0	0.0	0.0	0.0	0.0	0.0	0.0	0.0	0.0	0.0	0.0	0.0	0.0	0.0	0.0	0.0	0.0	0.0	0.0	0.0	0.0	0.0	0.0	0.0	0.0	0.0	0.0	0.0	0.0	0.0	0.0	0.0	0.0	0.0	0.0	0.0	0.0	0.0	0.0	0.0	0.0	0.0	0.0	0.0	0.0	0.0	0.0	0.0	0.0	0.0	0.0	0.0	0.0	0.0	0.0	0.0	0.0	0.0	0.0	0.0	0.0	0.0	0.0	0.0	0.0	0.0	0.0	0.0	0.0	0.0	0.0	0.0	0.0	0.0	0.0	0.0	0.0	0.0	0.0	0.0
TR_arg_f	0.0	0.0	0.0	0.0	0.0	0.0	0.0	0.0	0.0	0.0	0.0	0.0	0.0	0.0	0.0	0.0	0.0	0.0	0.0	0.0	0.0	0.0	0.0	0.0	0.0	0.0	0.0	0.0	0.0	0.0	0.0	0.0	0.0	0.0	0.0	0.0	0.0	0.0	0.0	0.0	0.0	0.0	0.0	0.0	0.0	0.0	0.0	0.0	0.0	0.0	0.0	0.0	0.0	0.0	0.0	0.0	0.0	0.0	0.0	0.0	0.0	0.0	0.0	0.0	0.0	0.0	0.0	0.0	0.0	0.0	0.0	0.0	0.0	0.0	0.0	0.0	0.0	0.0	0.0	0.0	0.0	0.0	0.0	0.0	0.0	0.0	0.0	0.0	0.0	0.0	0.0	0.0	0.0	0.0	0.0	0.0	0.0	0.0	0.0	0.0	0.0	0.0	0.0	0.0	0.0	0.0	0.0	0.0	0.0	0.0	0.0	0.0	0.0	0.0	0.0	0.0	0.0	0.0	0.0	0.0
TR_arg_out	0.0	0.0	0.0	0.0	0.0	0.0	0.0	0.0	0.0	0.0	0.0	0.0	0.0	0.0	0.0	0.0	0.0	0.0	0.0	0.0	0.0	0.0	0.0	0.0	0.0	0.0	0.0	0.0	0.0	0.0	0.0	0.0	0.0	0.0	0.0	0.0	0.0	0.0	0.0	0.0	0.0	0.0	0.0	0.0	0.0	0.0	0.0	0.0	0.0	0.0	0.0	0.0	0.0	0.0	0.0	0.0	0.0	0.0	0.0	0.0	0.0	0.0	0.0	0.0	0.0	0.0	0.0	0.0	0.0	0.0	0.0	0.0	0.0	0.0	0.0	0.0	0.0	0.0	0.0	0.0	0.0	0.0	0.0	0.0	0.0	0.0	0.0	0.0	0.0	0.0	0.0	0.0	0.0	0.0	0.0	0.0	0.0	0.0	0.0	0.0	0.0	0.0	0.0	0.0	0.0	0.0	0.0	0.0	0.0	0.0	0.0	0.0	0.0	0.0	0.0	0.0	0.0	0.0	0.0	0.0
TR_arsi_f	0.0	0.0	0.0	0.0	0.0	0.0	0.0	0.0	0.0	0.0	0.0	0.0	0.0	0.0	0.0	0.0	0.0	0.0	0.0	0.0	0.0	0.0	0.0	0.0	0.0	0.0	0.0	0.0	0.0	0.0	0.0	0.0	0.0	0.0	0.0	0.0	0.0	0.0	0.0	0.0	0.0	0.0	0.0	0.0	0.0	0.0	0.0	0.0	0.0	0.0	0.0	0.0	0.0	0.0	0.0	0.0	0.0	0.0	0.0	0.0	0.0	0.0	0.0	0.0	0.0	0.0	0.0	0.0	0.0	0.0	0.0	0.0	0.0	0.0	0.0	0.0	0.0	0.0	0.0	0.0	0.0	0.0	0.0	0.0	0.0	0.0	0.0	0.0	0.0	0.0	0.0	0.0	0.0	0.0	0.0	0.0	0.0	0.0	0.0	0.0	0.0	0.0	0.0	0.0	0.0	0.0	0.0	0.0	0.0	0.0	0.0	0.0	0.0	0.0	0.0	0.0	0.0	0.0	0.0	0.0
TR_asn_f	0.0	0.0	0.0	0.0	0.0	0.0	0.0	0.0	0.0	0.0	0.0	0.0	0.0	0.0	0.0	0.0	0.0	0.0	0.0	0.0	0.0	0.0	0.0	0.0	0.0	0.0	0.0	0.0	0.0	0.0	0.0	0.0	0.0	0.0	0.0	0.0	0.0	0.0	0.0	0.0	0.0	0.0	0.0	0.0	0.0	0.0	0.0	0.0	0.0	0.0	0.0	0.0	0.0	0.0	0.0	0.0	0.0	0.0	0.0	0.0	0.0	0.0	0.0	0.0	0.0	0.0	0.0	0.0	0.0	0.0	0.0	0.0	0.0	0.0	0.0	0.0	0.0	0.0	0.0	0.0	0.0	0.0	0.0	0.0	0.0	0.0	0.0	0.0	0.0	0.0	0.0	0.0	0.0	0.0	0.0	0.0	0.0	0.0	0.0	0.0	0.0	0.0	0.0	0.0	0.0	0.0	0.0	0.0	0.0	0.0	0.0	0.0	0.0	0.0	0.0	0.0	0.0	0.0	0.0	0.0
TR_asn_out	0.0	0.0	0.0	0.0	0.0	0.0	0.0	0.0	0.0	0.0	0.0	0.0	0.0	0.0	0.0	0.0	0.0	0.0	0.0	0.0	0.0	0.0	0.0	0.0	0.0	0.0	0.0	0.0	0.0	0.0	0.0	0.0	0.0	0.0	0.0	0.0	0.0	0.0	0.0	0.0	0.0	0.0	0.0	0.0	0.0	0.0	0.0	0.0	0.0	0.0	0.0	0.0	0.0	0.0	0.0	0.0	0.0	0.0	0.0	0.0	0.0	0.0	0.0	0.0	0.0	0.0	0.0	0.0	0.0	0.0	0.0	0.0	0.0	0.0	0.0	0.0	0.0	0.0	0.0	0.0	0.0	0.0	0.0	0.0	0.0	0.0	0.0	0.0	0.0	0.0	0.0	0.0	0.0	0.0	0.0	0.0	0.0	0.0	0.0	0.0	0.0	0.0	0.0	0.0	0.0	0.0	0.0	0.0	0.0	0.0	0.0	0.0	0.0	0.0	0.0	0.0	0.0	0.0	0.0	0.0
TR_asp_f	0.0	0.0	0.0	0.0	0.0	0.0	0.0	0.0	0.0	0.0	0.0	0.0	0.0	0.0	0.0	0.0	0.0	0.0	0.0	0.0	0.0	0.0	0.0	0.0	0.0	0.0	0.0	0.0	0.0	0.0	0.0	0.0	0.0	0.0	0.0	0.0	0.0	0.0	0.0	0.0	0.0	0.0	0.0	0.0	0.0	0.0	0.0	0.0	0.0	0.0	0.0	0.0	0.0	0.0	0.0	0.0	0.0	0.0	0.0	0.0	0.0	0.0	0.0	-2.273736754432321e-13	0.0	0.0	0.0	0.0	0.0	0.0	0.0	0.0	0.0	0.0	0.0	0.0	0.0	0.0	0.0	0.0	0.0	0.0	0.0	0.0	0.0	0.0	0.0	0.0	0.0	0.0	0.0	0.0	0.0	0.0	0.0	0.0	0.0	0.0	0.0	0.0	0.0	0.0	0.0	0.0	0.0	0.0	0.0	0.0	0.0	0.0	0.0	0.0	0.0	0.0	0.0	0.0	0.0	0.0	0.0	0.0
TR_asp_out	-2.3973742792848824e-17	-2.3973742792848824e-17	0.0	0.0	0.0	0.0	0.0	0.0	0.0	0.0	0.0	0.0	0.0	0.0	0.0	0.0	0.0	0.0	0.0	0.0	0.0	0.0	0.0	0.0	0.0	0.0	0.0	0.0	0.0	0.0	0.0	0.0	0.0	0.0	0.0	0.0	0.0	0.0	0.0	0.0	0.0	0.0	0.0	0.0	0.0	0.0	0.0	0.0	0.0	0.0	0.0	0.0	0.0	0.0	0.0	0.0	0.0	0.0	0.0	0.0	0.0	0.0	0.0	0.0	0.0	0.0	0.0	0.0	0.0	0.0	0.0	0.0	0.0	0.0	0.0	0.0	0.0	0.0	0.0	0.0	0.0	0.0	0.0	0.0	0.0	0.0	0.0	0.0	0.0	0.0	0.0	0.0	0.0	0.0	0.0	0.0	0.0	0.0	0.0	0.0	0.0	0.0	0.0	0.0	0.0	0.0	0.0	0.0	0.0	0.0	0.0	0.0	0.0	0.0	0.0	0.0	0.0	0.0	0.0	0.0
TR_bet	0.0	0.0	0.0	0.0	0.0	0.0	0.0	0.0	0.0	0.0	0.0	0.0	0.0	0.0	0.0	0.0	0.0	0.0	0.0	0.0	0.0	0.0	0.0	0.0	0.0	0.0	0.0	0.0	0.0	0.0	0.0	0.0	0.0	0.0	0.0	0.0	0.0	0.0	0.0	0.0	0.0	0.0	0.0	0.0	0.0	0.0	0.0	0.0	0.0	0.0	0.0	0.0	0.0	0.0	0.0	0.0	0.0	0.0	0.0	0.0	0.0	0.0	0.0	0.0	0.0	0.0	0.0	0.0	0.0	0.0	0.0	0.0	0.0	0.0	0.0	0.0	0.0	0.0	0.0	0.0	0.0	0.0	0.0	0.0	0.0	0.0	0.0	0.0	0.0	0.0	0.0	0.0	0.0	0.0	0.0	0.0	0.0	0.0	0.0	0.0	0.0	0.0	0.0	0.0	0.0	0.0	0.0	0.0	0.0	0.0	0.0	0.0	0.0	0.0	0.0	0.0	0.0	0.0	0.0	0.0
TR_bet_f	0.0	0.0	0.0	0.0	0.0	0.0	0.0	0.0	0.0	0.0	0.0	0.0	0.0	0.0	0.0	0.0	0.0	0.0	0.0	0.0	0.0	0.0	0.0	0.0	0.0	0.0	0.0	0.0	0.0	0.0	0.0	0.0	0.0	0.0	0.0	0.0	0.0	0.0	0.0	0.0	0.0	0.0	0.0	0.0	0.0	0.0	0.0	0.0	0.0	0.0	0.0	0.0	0.0	0.0	0.0	0.0	0.0	0.0	0.0	0.0	0.0	0.0	0.0	0.0	0.0	0.0	0.0	0.0	0.0	0.0	0.0	0.0	0.0	0.0	0.0	0.0	0.0	0.0	0.0	0.0	0.0	0.0	0.0	0.0	0.0	0.0	0.0	0.0	0.0	0.0	0.0	0.0	0.0	0.0	0.0	0.0	0.0	0.0	0.0	0.0	0.0	0.0	0.0	0.0	0.0	0.0	0.0	0.0	0.0	0.0	0.0	0.0	0.0	0.0	0.0	0.0	0.0	0.0	0.0	0.0
TR_biomass_f	0.0	0.0	0.0	0.0	-0.008374573234277705	-0.01574774561936465	-0.02061351709846804	-0.02094099520627424	-0.02053213208512261	-0.012330491110901676	-0.02182452698946236	-0.021601842337986454	-0.02070331794209324	-0.020757541869215856	-0.020609542866623087	-0.02114185576260752	-0.020983999041050083	-0.020689975251798387	-0.02088471537547321	-0.02106011245382433	-0.020463813228275285	-0.021343044851391824	-0.0210988231169722	-0.0208813113740689	-0.021213798571352527	-0.021439492634044655	-0.0214671220821856	-0.021162376105507967	-0.021154803094646013	-0.02153487777616192	-0.02188616562057177	-0.021127860526803488	-0.021342147003792892	-0.02243736400475882	-0.02191950465521586	-0.0222943435895786	-0.022092888016459256	-0.021592201697899327	-0.021359210432819964	-0.021162721470091128	-0.0210270101659944	-0.020854074137332645	-0.020718996514347054	-0.0265711569505811	-0.0243125887699307	-0.0231970268467876	-0.02280440042397913	-0.022780507748279888	-0.021904809186025886	-0.02224863775427366	-0.0227475754702482	-0.02332936836569388	-0.015942058221526167	-0.03179335448510301	-0.01589482150677668	-0.029463083642667694	-0.015514922600914359	-0.03357107361421185	-0.01527856681150297	-0.03273929726162805	-0.01505590779481736	-0.03323321181380834	-0.014890786534238032	-0.03656052975429702	-0.014711194047094978	-0.036133912562945625	-0.014378721463117472	-0.03636524931789609	-0.014170646765933268	-0.014081083432188281	-0.03579896963867668	-0.013841088045523977	-0.03512265878055132	-0.01361675285693309	-0.01355544579803336	-0.035478276832691336	-0.013349734491271192	-0.013279751636218862	-0.035451897743769216	-0.013057961084086855	-0.012999392644587715	-0.035255070753578366	-0.012785985512209663	-0.01272895663350937	-0.03466875062736108	-0.012520619177280423	-0.03419573052553915	-0.012316114468376329	-0.03381847503806057	-0.012121261566335306	-0.03328085021212246	-0.011919942767008251	-0.03320101436816003	-0.011736924786305279	-0.03256227368933652	-0.011549331294531841	-0.032663548886603166	-0.011350182340947873	-0.032274579488671414	-0.01116413147849471	-0.03221432104567157	-0.010981973440607362	-0.03188025341705725	-0.010803006924106741	-0.010758157402619872	-0.031178263293099917	-0.010584730624827898	-0.030833614419634614	-0.010414486663648859	-0.030509513603419688	-0.010247457957348159	-0.03027761992359501	-0.010083137293008805	-0.02993255043497811	-0.00992263277976235	-0.009882534277835477	-0.029498709733275064	-0.009724863898213698	-0.009686037399205816	-0.02908419802758999
TR_biot	0.0	0.0	0.0	0.0	0.0	0.0	0.0	0.0	0.0	0.0	0.0	0.0	0.0	0.0	0.0	0.0	0.0	0.0	0.0	0.0	0.0	0.0	0.0	0.0	0.0	0.0	0.0	0.0	0.0	0.0	0.0	0.0	0.0	0.0	0.0	0.0	0.0	0.0	0.0	0.0	0.0	0.0	0.0	0.0	0.0	0.0	0.0	0.0	0.0	0.0	0.0	0.0	0.0	0.0	0.0	0.0	0.0	0.0	0.0	0.0	0.0	0.0	0.0	0.0	0.0	0.0	0.0	0.0	0.0	0.0	0.0	0.0	0.0	0.0	0.0	0.0	0.0	0.0	0.0	0.0	0.0	0.0	0.0	0.0	0.0	0.0	0.0	0.0	0.0	0.0	0.0	0.0	0.0	0.0	0.0	0.0	0.0	0.0	0.0	0.0	0.0	0.0	0.0	0.0	0.0	0.0	0.0	0.0	0.0	0.0	0.0	0.0	0.0	0.0	0.0	0.0	0.0	0.0	0.0	0.0
TR_biot_f	0.0	0.0	0.0	0.0	0.0	0.0	0.0	0.0	0.0	0.0	0.0	0.0	0.0	0.0	0.0	0.0	0.0	0.0	0.0	0.0	0.0	0.0	0.0	0.0	0.0	0.0	0.0	0.0	0.0	0.0	0.0	0.0	0.0	0.0	0.0	0.0	0.0	0.0	0.0	0.0	0.0	0.0	0.0	0.0	0.0	0.0	0.0	0.0	0.0	0.0	0.0	0.0	0.0	0.0	0.0	0.0	0.0	0.0	0.0	0.0	0.0	0.0	0.0	0.0	0.0	0.0	0.0	0.0	0.0	0.0	0.0	0.0	0.0	0.0	0.0	0.0	0.0	0.0	0.0	0.0	0.0	0.0	0.0	0.0	0.0	0.0	0.0	0.0	0.0	0.0	0.0	0.0	0.0	0.0	0.0	0.0	0.0	0.0	0.0	0.0	0.0	0.0	0.0	0.0	0.0	0.0	0.0	0.0	0.0	0.0	0.0	0.0	0.0	0.0	0.0	0.0	0.0	0.0	0.0	0.0
TR_ca2	5.0	5.0	5.0	5.0	5.0	5.0	5.0	5.0	5.0	5.0	5.0	5.0	5.0	5.0	5.0	5.0	5.0	5.0	5.0	5.0	5.0	5.0	5.0	5.0	5.0	5.0	5.0	5.00000000000432	5.0	5.0	5.000000000011255	5.0	5.0	5.0	5.0	5.0	5.0	5.0	5.000000000007277	5.0	5.0	5.0	4.9999999999943165	5.0	5.0	5.0	5.0	5.0	5.0	5.0	5.0	5.0	5.0	5.0	5.0	5.0	5.0	5.0	5.0	5.0	5.0	5.0	5.0	5.0	5.0	5.0	5.0	5.0	5.0	5.0	5.0	5.0	5.0	5.0	5.0	5.0	5.0	5.0	5.0	5.0	5.0	5.0	5.0	5.0	5.0	5.0	5.0	5.0	5.0	5.0	5.0	5.0	5.0	5.0	5.0	5.0	5.0	5.0	5.0	5.0	5.0	5.0	5.0	5.0	5.0	5.0	5.0	5.0	5.0	5.0	5.0	5.0	5.0	5.0	5.0	5.0	5.0	5.0	5.0	5.0
TR_ca2_f	0.0	0.0	0.0	0.0	0.0	0.0	0.0	0.0	0.0	0.0	0.0	0.0	0.0	0.0	0.0	0.0	0.0	0.0	0.0	0.0	0.0	0.0	0.0	0.0	0.0	0.0	0.0	0.0	0.0	0.0	0.0	0.0	0.0	0.0	0.0	0.0	0.0	0.0	0.0	0.0	0.0	0.0	0.0	0.0	0.0	0.0	0.0	0.0	0.0	0.0	0.0	0.0	0.0	0.0	0.0	0.0	0.0	0.0	0.0	0.0	0.0	0.0	0.0	0.0	0.0	0.0	0.0	0.0	0.0	0.0	0.0	0.0	0.0	0.0	0.0	0.0	0.0	0.0	0.0	0.0	0.0	0.0	0.0	0.0	0.0	0.0	0.0	0.0	0.0	0.0	0.0	0.0	0.0	0.0	0.0	0.0	0.0	0.0	0.0	0.0	0.0	0.0	0.0	0.0	0.0	0.0	0.0	0.0	0.0	0.0	0.0	0.0	0.0	0.0	0.0	0.0	0.0	0.0	0.0	0.0
TR_cbl	0.0	0.0	0.0	0.0	0.0	0.0	0.0	0.0	0.0	0.0	0.0	0.0	0.0	0.0	0.0	0.0	0.0	0.0	0.0	0.0	0.0	0.0	0.0	0.0	0.0	0.0	0.0	0.0	0.0	0.0	0.0	0.0	0.0	0.0	0.0	0.0	0.0	0.0	0.0	0.0	0.0	0.0	0.0	0.0	0.0	0.0	0.0	0.0	0.0	0.0	0.0	0.0	0.0	0.0	0.0	0.0	0.0	0.0	0.0	0.0	0.0	0.0	0.0	0.0	0.0	0.0	0.0	0.0	0.0	0.0	0.0	0.0	0.0	0.0	0.0	0.0	0.0	0.0	0.0	0.0	0.0	0.0	0.0	0.0	0.0	0.0	0.0	0.0	0.0	0.0	0.0	0.0	0.0	0.0	0.0	0.0	0.0	0.0	0.0	0.0	0.0	0.0	0.0	0.0	0.0	0.0	0.0	0.0	0.0	0.0	0.0	0.0	0.0	0.0	0.0	0.0	0.0	0.0	0.0	0.0
TR_cbl_f	0.0	0.0	0.0	0.0	0.0	0.0	0.0	0.0	0.0	0.0	0.0	0.0	0.0	0.0	0.0	0.0	0.0	0.0	0.0	0.0	0.0	0.0	0.0	0.0	0.0	0.0	0.0	0.0	0.0	0.0	0.0	0.0	0.0	0.0	0.0	0.0	0.0	0.0	0.0	0.0	0.0	0.0	0.0	0.0	0.0	0.0	0.0	0.0	0.0	0.0	0.0	0.0	0.0	0.0	0.0	0.0	0.0	0.0	0.0	0.0	0.0	0.0	0.0	0.0	0.0	0.0	0.0	0.0	0.0	0.0	0.0	0.0	0.0	0.0	0.0	0.0	0.0	0.0	0.0	0.0	0.0	0.0	0.0	0.0	0.0	0.0	0.0	0.0	0.0	0.0	0.0	0.0	0.0	0.0	0.0	0.0	0.0	0.0	0.0	0.0	0.0	0.0	0.0	0.0	0.0	0.0	0.0	0.0	0.0	0.0	0.0	0.0	0.0	0.0	0.0	0.0	0.0	0.0	0.0	0.0
TR_cd2_f	0.0	0.0	0.0	0.0	0.0	0.0	0.0	0.0	0.0	0.0	0.0	0.0	0.0	0.0	0.0	0.0	0.0	0.0	0.0	0.0	0.0	0.0	0.0	0.0	0.0	0.0	0.0	0.0	0.0	0.0	0.0	0.0	0.0	0.0	0.0	0.0	0.0	0.0	0.0	0.0	0.0	0.0	0.0	0.0	0.0	0.0	0.0	0.0	0.0	0.0	0.0	0.0	0.0	0.0	0.0	0.0	0.0	0.0	0.0	0.0	0.0	0.0	0.0	0.0	0.0	0.0	0.0	0.0	0.0	0.0	0.0	0.0	0.0	0.0	0.0	0.0	0.0	0.0	0.0	0.0	0.0	0.0	0.0	0.0	0.0	0.0	0.0	0.0	0.0	0.0	0.0	0.0	0.0	0.0	0.0	0.0	0.0	0.0	0.0	0.0	0.0	0.0	0.0	0.0	0.0	0.0	0.0	0.0	0.0	0.0	0.0	0.0	0.0	0.0	0.0	0.0	0.0	0.0	0.0	0.0
TR_cl_ion_f	0.0	0.0	0.0	0.0	0.0	0.0	0.0	0.0	0.0	0.0	0.0	0.0	0.0	0.0	0.0	0.0	0.0	0.0	0.0	0.0	0.0	0.0	0.0	0.0	0.0	0.0	0.0	0.0	0.0	0.0	0.0	0.0	0.0	0.0	0.0	0.0	0.0	0.0	0.0	0.0	0.0	0.0	0.0	0.0	0.0	0.0	0.0	0.0	0.0	0.0	0.0	0.0	0.0	0.0	0.0	0.0	0.0	0.0	0.0	0.0	0.0	0.0	0.0	0.0	0.0	0.0	0.0	0.0	0.0	0.0	0.0	0.0	0.0	0.0	0.0	0.0	0.0	0.0	0.0	0.0	0.0	0.0	0.0	0.0	0.0	0.0	0.0	0.0	0.0	0.0	0.0	0.0	0.0	0.0	0.0	0.0	0.0	0.0	0.0	0.0	0.0	0.0	0.0	0.0	0.0	0.0	0.0	0.0	0.0	0.0	0.0	0.0	0.0	0.0	0.0	0.0	0.0	0.0	0.0	0.0
TR_co	0.0	0.0	0.0	0.0	-0.0005934903446132013	-0.0011160132837630954	-0.0014608414095391704	-0.0014840491705854222	-0.0014550738058005663	-0.0008738388470419522	-0.0015466634158656234	-0.0015308821710959821	-0.0014672054273887625	-0.00147104817563104	-0.0014605597631316414	-0.0014982837826664765	-0.0014870967719389228	-0.0014662598558743412	-0.001480060724247778	-0.0014924907872000404	-0.0014502321761256098	-0.001512541677129775	-0.0014952341394973698	-0.001479819489077272	-0.0015033822350005721	-0.0015193767511618714	-0.001521334798439966	-0.0014997380209251787	-0.0014992013358323675	-0.0015261365177821062	-0.0015510316303561922	-0.0014972919664160145	-0.0015124780483120044	-0.0015900940290975991	-0.0015533943054606425	-0.0015799584397200304	-0.0015656816600539973	-0.0015301989568570207	-0.0015136873016672323	-0.001499762496450785	-0.001490144889999101	-0.0014778892369804453	-0.0014683165384212769	-0.0018830482050589128	-0.001722987701555212	-0.0016439299140529329	-0.0016161052137704244	-0.0016144119845193927	-0.001552352865019202	-0.0015767193526698975	-0.0016120781356221414	-0.0016533087101606725	-0.0011297838544805927	-0.002253135578826005	-0.0011264362708516273	-0.002087993641794128	-0.0010995135518214738	-0.002379119209081182	-0.0010827634590668822	-0.0023201727744890377	-0.0010669840308992207	-0.002355175575189605	-0.0010552821959208813	-0.002590976375245191	-0.0010425548191506095	-0.002560742812988792	-0.0010189931018658172	-0.002577137216121628	-0.0010042472372333575	-0.0009979000511748384	-0.002537006034231127	-0.000980892026973379	-0.002489077148425168	-0.0009649938087932244	-0.000960649095077315	-0.002514279133947639	-0.0009460707193511553	-0.000941111165275288	-0.0025124096997615197	-0.0009253932836372768	-0.000921242647905274	-0.002498460937317759	-0.0009061188834493805	-0.0009020773534302863	-0.0024569095778588235	-0.0008873128675759289	-0.00242338751047555	-0.0008728200012910747	-0.0023966521185911915	-0.0008590111403918852	-0.002358551638849349	-0.000844744053551949	-0.002352893817032964	-0.0008317739096810327	-0.002307627444906757	-0.0008184795116221721	-0.0023148046287815305	-0.0008043661977126249	-0.002287239094926008	-0.0007911811214853515	-0.002282968691702081	-0.0007782719153510698	-0.0022592939435526205	-0.0007655888990711901	-0.0007624104973729117	-0.0022095452162602678	-0.0007501200659589813	-0.002185120595072476	-0.0007380551948017455	-0.0021621521767656304	-0.0007262181854912343	-0.0021457183048596558	-0.0007145730844513307	-0.002121263875437762	-0.0007031984297327654	-0.0007003567238825781	-0.0020905183962440788	-0.0006891829190180943	-0.0006864313576215864	-0.0020611427268022453
TR_co2	0.0	0.0	0.0	0.0	0.0	0.0	0.0	0.0	0.0	0.0	0.0	0.0	0.0	0.0	0.0	0.0	0.0	0.0	0.0	0.0	0.0	0.0	0.0	0.0	0.0	0.0	0.0	0.0	0.0	0.0	0.0	0.0	0.0	0.0	0.0	0.0	0.0	0.0	0.0	0.0	0.0	0.0	0.0	0.0	0.0	0.0	0.0	0.0	0.0	0.0	0.0	0.0	0.0	0.0	0.0	0.0	0.0	0.0	0.0	0.0	0.0	0.0	0.0	0.0	0.0	0.0	0.0	0.0	0.0	0.0	0.0	0.0	0.0	0.0	0.0	0.0	0.0	0.0	0.0	0.0	0.0	0.0	0.0	0.0	0.0	0.0	0.0	0.0	0.0	0.0	0.0	0.0	0.0	0.0	0.0	0.0	0.0	0.0	0.0	0.0	0.0	0.0	0.0	0.0	0.0	0.0	0.0	0.0	0.0	0.0	0.0	0.0	0.0	0.0	0.0	0.0	0.0	0.0	0.0	0.0
TR_co2_f	1.8781973431486367	1.8781973431486367	0.2959946260609674	3.4258532109430475	1.5257738548361883	0.3182052209305084	0.10504296326746496	0.06415648824656728	3.4007646055954415	3.98691622529077	3.063747002085962	2.24753338800042	0.8417994456584665	0.2229972424280504	0.08940909002274111	0.7823812410207438	0.6991764299608576	0.18063782756166802	0.661849151737556	0.5322577115155127	0.6973034718758981	0.8153487973895608	0.5030639189238855	0.4124693766816563	0.8772599351060535	0.6466537218087751	1.22713383177404	0.5736274053856505	0.4274201819364407	1.6200234112887983	0.8296592800127199	1.6389387879892183	0.9373349186054156	1.9333249459396031	1.1405368059432703	1.1402081042334655	1.0332689139548847	0.2463857414410313	0.09163704692753072	0.05791617859188136	0.05082412094054689	0.04859146252533719	0.047318114848394544	0.04767202815025938	0.11042562795273624	0.0628857243997345	0.05016559729540404	0.04715715054646808	0.045996508417601945	0.045865499191449985	0.044765022157775995	0.0437302295798645	0.04318344629075455	0.04326369345369585	0.7402927429499186	0.19406343561195166	0.06983973467868054	0.04749423121631935	0.042827960049635294	0.04183543769647713	0.04150119411679043	0.0405226022013494	0.04045176432430253	0.039655339474961686	0.04040593639763301	0.03949862954209493	0.03953512886437238	0.039167213727751005	0.038344997484955456	0.0380750173864044	0.038123078884154886	0.03802093431841058	0.03734688210158765	0.0368760422232981	0.036465889344299285	0.036411653519508036	0.03601371472518622	0.03593357504018968	0.03599326377639045	0.03579945940396101	0.03560009881653059	0.0352194238021184	0.035083639221170415	0.03430800026842462	0.03369998572543409	0.03433719514771383	0.033592797632763904	0.03355225971301934	0.03297034969955348	0.03337330230317548	0.03234216915404886	0.03301702720500544	0.03229877034129913	0.03275310632193396	0.03240539117314256	0.031953967129993543	0.032145772420562935	0.032564643605383026	0.030943707810479282	0.0312580137722307	0.030110011849956205	0.030741576649688795	0.02954065324229305	0.02983258985784687	0.02953296626935753	0.02935867060000419	0.02962218960215068	0.028915496101149074	0.0292221080796935	0.028982726222807287	0.02894494781719459	0.02857604072642061	0.028379646644339118	0.02853484851493704	0.02825769603953177	0.02747415314104273	0.027701339017767168	0.02746786762611464	0.02638344084846267	0.026263856959644727
TR_co_f	0.0	0.0	0.0	0.0	-0.0005934903446132013	-0.0011160132837630954	-0.0014608414095391704	-0.0014840491705854222	-0.0014550738058005663	-0.0008738388470419522	-0.0015466634158656234	-0.0015308821710959821	-0.0014672054273887625	-0.00147104817563104	-0.0014605597631316414	-0.0014982837826664765	-0.0014870967719389228	-0.0014662598558743412	-0.001480060724247778	-0.0014924907872000404	-0.0014502321761256098	-0.001512541677129775	-0.0014952341394973698	-0.001479819489077272	-0.0015033822350005721	-0.0015193767511618714	-0.001521334798439966	-0.0014997380209251787	-0.0014992013358323675	-0.0015261365177821062	-0.0015510316303561922	-0.0014972919664160145	-0.0015124780483120044	-0.0015900940290975991	-0.0015533943054606425	-0.0015799584397200304	-0.0015656816600539973	-0.0015301989568570207	-0.0015136873016672323	-0.001499762496450785	-0.001490144889999101	-0.0014778892369804453	-0.0014683165384212769	-0.0018830482050589128	-0.001722987701555212	-0.0016439299140529329	-0.0016161052137704244	-0.0016144119845193927	-0.001552352865019202	-0.0015767193526698975	-0.0016120781356221414	-0.0016533087101606725	-0.0011297838544805927	-0.002253135578826005	-0.0011264362708516273	-0.002087993641794128	-0.0010995135518214738	-0.002379119209081182	-0.0010827634590668822	-0.0023201727744890377	-0.0010669840308992207	-0.002355175575189605	-0.0010552821959208813	-0.002590976375245191	-0.0010425548191506095	-0.002560742812988792	-0.0010189931018658172	-0.002577137216121628	-0.0010042472372333575	-0.0009979000511748384	-0.002537006034231127	-0.000980892026973379	-0.002489077148425168	-0.0009649938087932244	-0.000960649095077315	-0.002514279133947639	-0.0009460707193511553	-0.000941111165275288	-0.0025124096997615197	-0.0009253932836372768	-0.000921242647905274	-0.002498460937317759	-0.0009061188834493805	-0.0009020773534302863	-0.0024569095778588235	-0.0008873128675759289	-0.00242338751047555	-0.0008728200012910747	-0.0023966521185911915	-0.0008590111403918852	-0.002358551638849349	-0.000844744053551949	-0.002352893817032964	-0.0008317739096810327	-0.002307627444906757	-0.0008184795116221721	-0.0023148046287815305	-0.0008043661977126249	-0.002287239094926008	-0.0007911811214853515	-0.002282968691702081	-0.0007782719153510698	-0.0022592939435526205	-0.0007655888990711901	-0.0007624104973729117	-0.0022095452162602678	-0.0007501200659589813	-0.002185120595072476	-0.0007380551948017455	-0.0021621521767656304	-0.0007262181854912343	-0.0021457183048596558	-0.0007145730844513307	-0.002121263875437762	-0.0007031984297327654	-0.0007003567238825781	-0.0020905183962440788	-0.0006891829190180943	-0.0006864313576215864	-0.0020611427268022453
TR_cobalt2	0.0	0.0	0.0	0.0	0.0	0.0	0.0	0.0	0.0	0.0	0.0	0.0	0.0	0.0	0.0	0.0	0.0	0.0	0.0	0.0	0.0	0.0	0.0	0.0	0.0	0.0	0.0	0.0	0.0	0.0	0.0	0.0	0.0	0.0	0.0	0.0	0.0	0.0	0.0	0.0	0.0	0.0	0.0	0.0	0.0	0.0	0.0	0.0	0.0	0.0	0.0	0.0	0.0	0.0	0.0	0.0	0.0	0.0	0.0	0.0	0.0	0.0	0.0	0.0	0.0	0.0	0.0	0.0	0.0	0.0	0.0	0.0	0.0	0.0	0.0	0.0	0.0	0.0	0.0	0.0	0.0	0.0	0.0	0.0	0.0	0.0	0.0	0.0	0.0	0.0	0.0	0.0	0.0	0.0	0.0	0.0	0.0	0.0	0.0	0.0	0.0	0.0	0.0	0.0	0.0	0.0	0.0	0.0	0.0	0.0	0.0	0.0	0.0	0.0	0.0	0.0	0.0	0.0	0.0	0.0
TR_cobalt2_f	0.0	0.0	0.0	0.0	0.0	0.0	0.0	0.0	0.0	0.0	0.0	0.0	0.0	0.0	0.0	0.0	0.0	0.0	0.0	0.0	0.0	0.0	0.0	0.0	0.0	0.0	0.0	0.0	0.0	0.0	0.0	0.0	0.0	0.0	0.0	0.0	0.0	0.0	0.0	0.0	0.0	0.0	0.0	0.0	0.0	0.0	0.0	0.0	0.0	0.0	0.0	0.0	0.0	0.0	0.0	0.0	0.0	0.0	0.0	0.0	0.0	0.0	0.0	0.0	0.0	0.0	0.0	0.0	0.0	0.0	0.0	0.0	0.0	0.0	0.0	0.0	0.0	0.0	0.0	0.0	0.0	0.0	0.0	0.0	0.0	0.0	0.0	0.0	0.0	0.0	0.0	0.0	0.0	0.0	0.0	0.0	0.0	0.0	0.0	0.0	0.0	0.0	0.0	0.0	0.0	0.0	0.0	0.0	0.0	0.0	0.0	0.0	0.0	0.0	0.0	0.0	0.0	0.0	0.0	0.0
TR_cu2	0.0	0.0	0.0	0.0	0.0	0.0	0.0	0.0	0.0	0.0	0.0	0.0	0.0	0.0	0.0	0.0	0.0	0.0	0.0	0.0	0.0	0.0	0.0	0.0	0.0	0.0	0.0	0.0	0.0	0.0	0.0	0.0	0.0	0.0	0.0	0.0	0.0	0.0	0.0	0.0	0.0	0.0	0.0	0.0	0.0	0.0	0.0	0.0	0.0	0.0	0.0	0.0	0.0	0.0	0.0	0.0	0.0	0.0	0.0	0.0	0.0	0.0	0.0	0.0	0.0	0.0	0.0	0.0	0.0	0.0	0.0	0.0	0.0	0.0	0.0	0.0	0.0	0.0	0.0	0.0	0.0	0.0	0.0	0.0	0.0	0.0	0.0	0.0	0.0	0.0	0.0	0.0	0.0	0.0	0.0	0.0	0.0	0.0	0.0	0.0	0.0	0.0	0.0	0.0	0.0	0.0	0.0	0.0	0.0	0.0	0.0	0.0	0.0	0.0	0.0	0.0	0.0	0.0	0.0	0.0
TR_cu2_f	0.0	0.0	0.0	0.0	0.0	0.0	0.0	0.0	0.0	0.0	0.0	0.0	0.0	0.0	0.0	0.0	0.0	0.0	0.0	0.0	0.0	0.0	0.0	0.0	0.0	0.0	0.0	0.0	0.0	0.0	0.0	0.0	0.0	0.0	0.0	0.0	0.0	0.0	0.0	0.0	0.0	0.0	0.0	0.0	0.0	0.0	0.0	0.0	0.0	0.0	0.0	0.0	0.0	0.0	0.0	0.0	0.0	0.0	0.0	0.0	0.0	0.0	0.0	0.0	0.0	0.0	0.0	0.0	0.0	0.0	0.0	0.0	0.0	0.0	0.0	0.0	0.0	0.0	0.0	0.0	0.0	0.0	0.0	0.0	0.0	0.0	0.0	0.0	0.0	0.0	0.0	0.0	0.0	0.0	0.0	0.0	0.0	0.0	0.0	0.0	0.0	0.0	0.0	0.0	0.0	0.0	0.0	0.0	0.0	0.0	0.0	0.0	0.0	0.0	0.0	0.0	0.0	0.0	0.0	0.0
TR_cyano_degrad_b	0.0	0.0	0.0	0.0	0.0	0.0	0.0	0.0	0.0	0.0	0.0	0.0	0.0	0.0	0.0	0.0	0.0	0.0	0.0	0.0	0.0	0.0	0.0	0.0	0.0	0.0	0.0	0.0	0.0	0.0	0.0	0.0	0.0	0.0	0.0	0.0	0.0	0.0	0.0	0.0	0.0	0.0	0.0	0.0	0.0	0.0	0.0	0.0	0.0	0.0	0.0	0.0	0.0	0.0	0.0	0.0	0.0	0.0	0.0	0.0	0.0	0.0	0.0	0.0	0.0	0.0	0.0	0.0	0.0	0.0	0.0	0.0	0.0	0.0	0.0	0.0	0.0	0.0	0.0	0.0	0.0	0.0	0.0	0.0	0.0	0.0	0.0	0.0	0.0	0.0	0.0	0.0	0.0	0.0	0.0	0.0	0.0	0.0	0.0	0.0	0.0	0.0	0.0	0.0	0.0	0.0	0.0	0.0	0.0	0.0	0.0	0.0	0.0	0.0	0.0	0.0	0.0	0.0	0.0	0.0
TR_cyanophycin_b	0.0	0.0	0.0	0.0	0.0	0.0	0.0	0.0	0.0	0.0	0.0	0.0	0.0	0.0	0.0	0.0	0.0	0.0	0.0	0.0	0.0	0.0	0.0	0.0	0.0	0.0	0.0	0.0	0.0	0.0	0.0	0.0	0.0	0.0	0.0	0.0	0.0	0.0	0.0	0.0	0.0	0.0	0.0	0.0	0.0	0.0	0.0	0.0	0.0	0.0	0.0	0.0	0.0	0.0	0.0	0.0	0.0	0.0	0.0	0.0	0.0	0.0	6.238259908641908e-13	0.0	1.1368683772161605e-13	0.0	0.0	0.0	0.0	0.0	0.0	1.1374234887284731e-13	0.0	1.6653345369377348e-16	0.0	0.0	0.0	0.0	0.0	0.0	0.0	0.0	0.0	0.0	0.0	0.0	0.0	0.0	0.0	0.0	0.0	6.161204359200756e-13	0.0	0.0	0.0	0.0	0.0	0.0	0.0	5.507419938502457e-09	0.0	6.565928356572215e-14	0.0	0.0	0.0	0.0	0.0	0.0	0.0	0.0	1.095376006912674e-09	0.0	0.0	0.0	0.0	0.0	0.0	0.0	0.0	0.0
TR_cyanophycin_f	0.0	0.0	0.0	0.0	0.00953324582451387	0.01792654016207962	0.023465519862043042	0.03202259400097773	0.03170710309768765	0.018710060114244698	0.04125920577473608	0.04430996394194153	0.03389622819088345	0.04390977900936832	0.04370155959384192	0.05257413181425363	0.051507188450614194	0.04940864870036421	0.05532883357659557	0.0669598598498169	0.04794755143859675	0.08112023807495916	0.07904372129996773	0.07594312647256629	0.08782029362464527	0.1026883889421697	0.10216043524553696	0.10071283591878456	0.10574862843748176	0.1138117918771968	0.13865505927196864	0.1072671136239478	0.1255517192807929	0.16289755156367391	0.15486044294243584	0.17459842578045934	0.17274010614710278	0.16899934043840406	0.16718824545250754	0.16491683479762287	0.16444969425219824	0.1623174049523186	0.16164861610377554	0.3972249360408569	0.3142630837132856	0.2769354340557584	0.2672406490469257	0.27222310851720977	0.2422571478023201	0.2619960411566353	0.2884314621651356	0.3188773549618418	0.01814773616024468	0.686399398670801	0.018093963810315472	0.6038854648086271	0.017661503796716715	0.8012890943241473	0.017392446772873882	0.7848999260759228	0.017138981598805003	0.8309207609258922	0.01695101481811889	1.0617298140192588	0.016746575235856653	1.0537045483442853	0.016368102524097594	1.1674154346851535	0.01613123947618078	0.016029284507567354	1.1628905806942385	0.015756084326199016	1.12408822329985	0.015500711009167391	0.015430921818506247	1.2701055124111915	0.015196749120718778	0.01511708651560184	1.3564514222866821	0.01486460714693294	0.014797935411934303	1.4165266572017572	0.01455500214251515	0.014490082996417188	1.4061930345596922	0.01425292079875362	1.3985606948162967	0.01402012167443445	1.4065968871482255	0.013798309708931807	1.3851143948468234	0.01356913725146569	1.4454767071129029	0.013360797635868948	1.402792333031357	0.01314724950134405	1.493699120680958	0.012920547118483228	1.4986815590282276	0.012708751695413412	1.564825607271359	0.012501394241894559	1.5803683162098423	0.012297666733275037	0.012246612058333994	1.5396821243934935	0.012049190636503226	1.5510642279136846	0.011855392416691757	1.5625347706991306	0.011665291445183357	1.5951922769108933	0.01147819890320534	1.6031096787246495	0.011295487642200895	0.011249841275457584	1.608390495360254	0.011070356265463488	0.011026157893411435	1.6208589472917083
TR_cys_f	0.0	0.0	0.0	0.0	0.0	0.0	0.0	0.0	0.0	0.0	0.0	0.0	0.0	0.0	0.0	0.0	0.0	0.0	0.0	0.0	0.0	0.0	0.0	0.0	0.0	0.0	0.0	0.0	0.0	0.0	0.0	0.0	0.0	0.0	0.0	0.0	0.0	0.0	0.0	0.0	0.0	0.0	0.0	0.0	0.0	0.0	0.0	0.0	0.0	0.0	0.0	0.0	0.0	0.0	0.0	0.0	0.0	0.0	0.0	0.0	0.0	0.0	0.0	0.0	0.0	0.0	0.0	0.0	0.0	0.0	0.0	0.0	0.0	0.0	0.0	0.0	0.0	0.0	0.0	0.0	0.0	0.0	0.0	0.0	0.0	0.0	0.0	0.0	0.0	0.0	0.0	0.0	0.0	0.0	0.0	0.0	0.0	0.0	0.0	0.0	0.0	0.0	0.0	0.0	0.0	0.0	0.0	0.0	0.0	0.0	0.0	0.0	0.0	0.0	0.0	0.0	0.0	0.0	0.0	0.0
TR_cys_out	0.0	0.0	0.0	0.0	0.0	0.0	0.0	0.0	0.0	0.0	0.0	0.0	0.0	0.0	0.0	0.0	0.0	0.0	0.0	0.0	0.0	0.0	0.0	0.0	0.0	0.0	0.0	0.0	0.0	0.0	0.0	0.0	0.0	0.0	0.0	0.0	0.0	0.0	0.0	0.0	0.0	0.0	0.0	0.0	0.0	0.0	0.0	0.0	0.0	0.0	0.0	0.0	0.0	0.0	0.0	0.0	0.0	0.0	0.0	0.0	0.0	0.0	0.0	0.0	0.0	0.0	0.0	0.0	0.0	0.0	0.0	0.0	0.0	0.0	0.0	0.0	0.0	0.0	0.0	0.0	0.0	0.0	0.0	0.0	0.0	0.0	0.0	0.0	0.0	0.0	0.0	0.0	0.0	0.0	0.0	0.0	0.0	0.0	0.0	0.0	0.0	0.0	0.0	0.0	0.0	0.0	0.0	0.0	0.0	0.0	0.0	0.0	0.0	0.0	0.0	0.0	0.0	0.0	0.0	0.0
TR_cytd_f	0.0	0.0	0.0	0.0	0.0	0.0	0.0	0.0	0.0	0.0	0.0	0.0	0.0	0.0	0.0	0.0	0.0	0.0	0.0	0.0	0.0	0.0	0.0	0.0	0.0	0.0	0.0	0.0	0.0	0.0	0.0	0.0	0.0	0.0	0.0	0.0	0.0	0.0	0.0	0.0	0.0	0.0	0.0	0.0	0.0	0.0	0.0	0.0	0.0	0.0	0.0	0.0	0.0	0.0	0.0	0.0	0.0	0.0	0.0	0.0	0.0	0.0	0.0	0.0	0.0	0.0	0.0	0.0	0.0	0.0	0.0	0.0	0.0	0.0	0.0	0.0	0.0	0.0	0.0	0.0	0.0	0.0	0.0	0.0	0.0	0.0	0.0	0.0	0.0	0.0	0.0	0.0	0.0	0.0	0.0	0.0	0.0	0.0	0.0	0.0	0.0	0.0	0.0	0.0	0.0	0.0	0.0	0.0	0.0	0.0	0.0	0.0	0.0	0.0	0.0	0.0	0.0	0.0	0.0	0.0
TR_da_f	0.0	0.0	0.0	0.0	0.0	0.0	0.0	0.0	0.0	0.0	0.0	0.0	0.0	0.0	0.0	0.0	0.0	0.0	0.0	0.0	0.0	0.0	0.0	0.0	0.0	0.0	0.0	0.0	0.0	0.0	0.0	0.0	0.0	0.0	0.0	0.0	0.0	0.0	0.0	0.0	0.0	0.0	0.0	0.0	0.0	0.0	0.0	0.0	0.0	0.0	0.0	0.0	0.0	0.0	0.0	0.0	0.0	0.0	0.0	0.0	0.0	0.0	0.0	0.0	0.0	0.0	0.0	0.0	0.0	0.0	0.0	0.0	0.0	0.0	0.0	0.0	0.0	0.0	0.0	0.0	0.0	0.0	0.0	0.0	0.0	0.0	0.0	0.0	0.0	0.0	0.0	0.0	0.0	0.0	0.0	0.0	0.0	0.0	0.0	0.0	0.0	0.0	0.0	0.0	0.0	0.0	0.0	0.0	0.0	0.0	0.0	0.0	0.0	0.0	0.0	0.0	0.0	0.0	0.0	0.0
TR_dc_f	0.0	0.0	0.0	0.0	0.0	0.0	0.0	0.0	0.0	0.0	0.0	0.0	0.0	0.0	0.0	0.0	0.0	0.0	0.0	0.0	0.0	0.0	0.0	0.0	0.0	0.0	0.0	0.0	0.0	0.0	0.0	0.0	0.0	0.0	0.0	0.0	0.0	0.0	0.0	0.0	0.0	0.0	0.0	0.0	0.0	0.0	0.0	0.0	0.0	0.0	0.0	0.0	0.0	0.0	0.0	0.0	0.0	0.0	0.0	0.0	0.0	0.0	0.0	0.0	0.0	0.0	0.0	0.0	0.0	0.0	0.0	0.0	0.0	0.0	0.0	0.0	0.0	0.0	0.0	0.0	0.0	0.0	0.0	0.0	0.0	0.0	0.0	0.0	0.0	0.0	0.0	0.0	0.0	0.0	0.0	0.0	0.0	0.0	0.0	0.0	0.0	0.0	0.0	0.0	0.0	0.0	0.0	0.0	0.0	0.0	0.0	0.0	0.0	0.0	0.0	0.0	0.0	0.0	0.0	0.0
TR_dgsn_f	0.0	0.0	0.0	0.0	0.0	0.0	0.0	0.0	0.0	0.0	0.0	0.0	0.0	0.0	0.0	0.0	0.0	0.0	0.0	0.0	0.0	0.0	0.0	0.0	0.0	0.0	0.0	0.0	0.0	0.0	0.0	0.0	0.0	0.0	0.0	0.0	0.0	0.0	0.0	0.0	0.0	0.0	0.0	0.0	0.0	0.0	0.0	0.0	0.0	0.0	0.0	0.0	0.0	0.0	0.0	0.0	0.0	0.0	0.0	0.0	0.0	0.0	0.0	0.0	0.0	0.0	0.0	0.0	0.0	0.0	0.0	0.0	0.0	0.0	0.0	0.0	0.0	0.0	0.0	0.0	0.0	0.0	0.0	0.0	0.0	0.0	0.0	0.0	0.0	0.0	0.0	0.0	0.0	0.0	0.0	0.0	0.0	0.0	0.0	0.0	0.0	0.0	0.0	0.0	0.0	0.0	0.0	0.0	0.0	0.0	0.0	0.0	0.0	0.0	0.0	0.0	0.0	0.0	0.0	0.0
TR_din_f	0.0	0.0	0.0	0.0	0.0	0.0	0.0	0.0	0.0	0.0	0.0	0.0	0.0	0.0	0.0	0.0	0.0	0.0	0.0	0.0	0.0	0.0	0.0	0.0	0.0	0.0	0.0	0.0	0.0	0.0	0.0	0.0	0.0	0.0	0.0	0.0	0.0	0.0	0.0	0.0	0.0	0.0	0.0	0.0	0.0	0.0	0.0	0.0	0.0	0.0	0.0	0.0	0.0	0.0	0.0	0.0	0.0	0.0	0.0	0.0	0.0	0.0	0.0	0.0	0.0	0.0	0.0	0.0	0.0	0.0	0.0	0.0	0.0	0.0	0.0	-5.002220859751105e-12	0.0	0.0	-3.979039320256561e-12	0.0	0.0	0.0	0.0	0.0	3.751665644813329e-11	0.0	2.1145751816220565e-11	0.0	1.4551915228366852e-11	0.0	1.6370904631912708e-11	0.0	9.094947017729284e-12	0.0	0.0	0.0	0.0	0.0	0.0	0.0	0.0	0.0	0.0	0.0	0.0	0.0	0.0	0.0	0.0	2.273736754432321e-13	0.0	0.0	0.0	0.0	0.0	0.0	0.0	0.0	0.0	0.0
TR_du_f	0.0	0.0	0.0	0.0	0.0	0.0	0.0	0.0	0.0	0.0	0.0	0.0	0.0	0.0	0.0	0.0	0.0	0.0	0.0	0.0	0.0	0.0	0.0	0.0	0.0	0.0	0.0	0.0	0.0	0.0	0.0	0.0	0.0	0.0	0.0	0.0	0.0	0.0	0.0	0.0	0.0	0.0	0.0	0.0	0.0	0.0	0.0	0.0	0.0	0.0	0.0	0.0	0.0	0.0	0.0	0.0	0.0	0.0	0.0	0.0	0.0	0.0	0.0	0.0	0.0	0.0	0.0	0.0	0.0	0.0	0.0	0.0	0.0	0.0	0.0	0.0	0.0	0.0	0.0	0.0	0.0	0.0	0.0	0.0	0.0	0.0	0.0	0.0	0.0	0.0	0.0	0.0	0.0	0.0	0.0	0.0	0.0	0.0	0.0	0.0	0.0	0.0	0.0	0.0	0.0	0.0	0.0	0.0	0.0	0.0	0.0	0.0	0.0	0.0	0.0	0.0	0.0	0.0	0.0	0.0
TR_epn	0.0	0.0	0.0	0.0	0.0	0.0	0.0	0.0	0.0	0.0	0.0	0.0	0.0	0.0	0.0	0.0	0.0	0.0	0.0	0.0	0.0	0.0	0.0	0.0	0.0	0.0	0.0	0.0	0.0	0.0	0.0	0.0	0.0	0.0	0.0	0.0	0.0	0.0	0.0	0.0	0.0	0.0	0.0	0.0	0.0	0.0	0.0	0.0	0.0	0.0	0.0	0.0	0.0	0.0	0.0	0.0	0.0	0.0	0.0	0.0	0.0	0.0	0.0	0.0	0.0	0.0	0.0	0.0	0.0	0.0	0.0	0.0	0.0	0.0	0.0	0.0	0.0	0.0	0.0	0.0	0.0	0.0	0.0	0.0	0.0	0.0	0.0	0.0	0.0	0.0	0.0	0.0	0.0	0.0	0.0	0.0	0.0	0.0	0.0	0.0	0.0	0.0	0.0	0.0	0.0	0.0	0.0	0.0	0.0	0.0	0.0	0.0	0.0	0.0	0.0	0.0	0.0	0.0	0.0	0.0
TR_epn_f	0.0	0.0	0.0	0.0	0.0	0.0	0.0	0.0	0.0	0.0	0.0	0.0	0.0	0.0	0.0	0.0	0.0	0.0	0.0	0.0	0.0	0.0	0.0	0.0	0.0	0.0	0.0	0.0	0.0	0.0	0.0	0.0	0.0	0.0	0.0	0.0	0.0	0.0	0.0	0.0	0.0	0.0	0.0	0.0	0.0	0.0	0.0	0.0	0.0	0.0	0.0	0.0	0.0	0.0	0.0	0.0	0.0	0.0	0.0	0.0	0.0	0.0	0.0	0.0	0.0	0.0	0.0	0.0	0.0	0.0	0.0	0.0	0.0	0.0	0.0	0.0	0.0	0.0	0.0	0.0	0.0	0.0	0.0	0.0	0.0	0.0	0.0	0.0	0.0	0.0	0.0	0.0	0.0	0.0	0.0	0.0	0.0	0.0	0.0	0.0	0.0	0.0	0.0	0.0	0.0	0.0	0.0	0.0	0.0	0.0	0.0	0.0	0.0	0.0	0.0	0.0	0.0	0.0	0.0	0.0
TR_ethane	0.0	0.0	0.0	0.0	0.0	0.0	0.0	0.0	0.0	0.0	0.0	0.0	0.0	0.0	0.0	0.0	0.0	0.0	0.0	0.0	0.0	0.0	0.0	0.0	0.0	0.0	0.0	0.0	0.0	0.0	0.0	0.0	0.0	0.0	0.0	0.0	0.0	0.0	0.0	0.0	0.0	0.0	0.0	0.0	0.0	0.0	0.0	0.0	0.0	0.0	0.0	0.0	0.0	0.0	0.0	0.0	0.0	0.0	0.0	0.0	0.0	0.0	0.0	0.0	0.0	0.0	0.0	0.0	0.0	0.0	0.0	0.0	0.0	0.0	0.0	0.0	0.0	0.0	0.0	0.0	0.0	0.0	0.0	0.0	0.0	0.0	0.0	0.0	0.0	0.0	0.0	0.0	0.0	0.0	0.0	0.0	0.0	0.0	0.0	0.0	0.0	0.0	0.0	0.0	0.0	0.0	0.0	0.0	0.0	0.0	0.0	0.0	0.0	0.0	0.0	0.0	0.0	0.0	0.0	0.0
TR_ethane_f	0.0	0.0	0.0	0.0	0.0	0.0	0.0	0.0	0.0	0.0	0.0	0.0	0.0	0.0	0.0	0.0	0.0	0.0	0.0	0.0	0.0	0.0	0.0	0.0	0.0	0.0	0.0	0.0	0.0	0.0	0.0	0.0	0.0	0.0	0.0	0.0	0.0	0.0	0.0	0.0	0.0	0.0	0.0	0.0	0.0	0.0	0.0	0.0	0.0	0.0	0.0	0.0	0.0	0.0	0.0	0.0	0.0	0.0	0.0	0.0	0.0	0.0	0.0	0.0	0.0	0.0	0.0	0.0	0.0	0.0	0.0	0.0	0.0	0.0	0.0	0.0	0.0	0.0	0.0	0.0	0.0	0.0	0.0	0.0	0.0	0.0	0.0	0.0	0.0	0.0	0.0	0.0	0.0	0.0	0.0	0.0	0.0	0.0	0.0	0.0	0.0	0.0	0.0	0.0	0.0	0.0	0.0	0.0	0.0	0.0	0.0	0.0	0.0	0.0	0.0	0.0	0.0	0.0	0.0	0.0
TR_fe2	0.0	0.0	0.0	0.0	0.0	0.0	0.0	0.0	0.0	0.0	0.0	0.0	0.0	0.0	0.0	0.0	0.0	0.0	0.0	0.0	0.0	0.0	0.0	0.0	0.0	0.0	0.0	0.0	0.0	0.0	0.0	0.0	0.0	0.0	0.0	0.0	0.0	0.0	0.0	0.0	0.0	0.0	0.0	0.0	0.0	0.0	0.0	0.0	0.0	0.0	0.0	0.0	0.0	0.0	0.0	0.0	0.0	0.0	0.0	0.0	0.0	0.0	0.0	0.0	0.0	0.0	0.0	0.0	0.0	0.0	0.0	0.0	0.0	0.0	0.0	0.0	0.0	0.0	0.0	0.0	0.0	0.0	0.0	0.0	0.0	0.0	0.0	0.0	0.0	0.0	0.0	0.0	0.0	0.0	0.0	0.0	0.0	0.0	0.0	0.0	0.0	0.0	0.0	0.0	0.0	0.0	0.0	0.0	0.0	0.0	0.0	0.0	0.0	0.0	0.0	0.0	0.0	0.0	0.0	0.0
TR_fe2_f	0.0	0.0	0.0	0.0	0.0	0.0	0.0	0.0	0.0	0.0	0.0	0.0	0.0	0.0	0.0	0.0	0.0	0.0	0.0	0.0	0.0	0.0	0.0	0.0	0.0	0.0	0.0	0.0	0.0	0.0	0.0	0.0	0.0	0.0	0.0	0.0	0.0	0.0	0.0	0.0	0.0	0.0	0.0	0.0	0.0	0.0	0.0	0.0	0.0	0.0	0.0	0.0	0.0	0.0	0.0	0.0	0.0	0.0	0.0	0.0	0.0	0.0	0.0	0.0	0.0	0.0	0.0	0.0	0.0	0.0	0.0	0.0	0.0	0.0	0.0	0.0	0.0	0.0	0.0	0.0	0.0	0.0	0.0	0.0	0.0	0.0	0.0	0.0	0.0	0.0	0.0	0.0	0.0	0.0	0.0	0.0	0.0	0.0	0.0	0.0	0.0	0.0	0.0	0.0	0.0	0.0	0.0	0.0	0.0	0.0	0.0	0.0	0.0	0.0	0.0	0.0	0.0	0.0	0.0	0.0
TR_fe3	0.0	0.0	0.0	0.0	0.0	0.0	0.0	0.0	0.0	0.0	0.0	0.0	0.0	0.0	0.0	0.0	0.0	0.0	0.0	0.0	0.0	0.0	0.0	0.0	0.0	0.0	0.0	0.0	0.0	0.0	0.0	0.0	0.0	0.0	0.0	0.0	0.0	0.0	0.0	0.0	0.0	0.0	0.0	0.0	0.0	0.0	0.0	0.0	0.0	0.0	0.0	0.0	0.0	0.0	0.0	0.0	0.0	0.0	0.0	0.0	0.0	0.0	0.0	0.0	0.0	0.0	0.0	0.0	0.0	0.0	0.0	0.0	0.0	0.0	0.0	0.0	0.0	0.0	0.0	0.0	0.0	0.0	0.0	0.0	0.0	0.0	0.0	0.0	0.0	0.0	0.0	0.0	0.0	0.0	0.0	0.0	0.0	0.0	0.0	0.0	0.0	0.0	0.0	0.0	0.0	0.0	0.0	0.0	0.0	0.0	0.0	0.0	0.0	0.0	0.0	0.0	0.0	0.0	0.0	0.0
TR_fe3_f	0.0	0.0	0.0	0.0	0.0	0.0	0.0	0.0	0.0	0.0	0.0	0.0	0.0	0.0	0.0	0.0	0.0	0.0	0.0	0.0	0.0	0.0	0.0	0.0	0.0	0.0	0.0	0.0	0.0	0.0	0.0	0.0	0.0	0.0	0.0	0.0	0.0	0.0	0.0	0.0	0.0	0.0	0.0	0.0	0.0	0.0	0.0	0.0	0.0	0.0	0.0	0.0	0.0	0.0	0.0	0.0	0.0	0.0	0.0	0.0	0.0	0.0	0.0	0.0	0.0	0.0	0.0	0.0	0.0	0.0	0.0	0.0	0.0	0.0	0.0	0.0	0.0	0.0	0.0	0.0	0.0	0.0	0.0	0.0	0.0	0.0	0.0	0.0	0.0	0.0	0.0	0.0	0.0	0.0	0.0	0.0	0.0	0.0	0.0	0.0	0.0	0.0	0.0	0.0	0.0	0.0	0.0	0.0	0.0	0.0	0.0	0.0	0.0	0.0	0.0	0.0	0.0	0.0	0.0	0.0
TR_fructose_f	0.0	0.0	0.0	0.0	0.0	0.0	0.0	0.0	0.0	0.0	0.0	0.0	0.0	0.0	0.0	0.0	0.0	0.0	0.0	0.0	0.0	0.0	0.0	0.0	0.0	0.0	0.0	0.0	0.0	0.0	0.0	0.0	0.0	0.0	0.0	0.0	0.0	0.0	0.0	0.0	0.0	0.0	0.0	0.0	0.0	0.0	0.0	0.0	0.0	0.0	0.0	0.0	0.0	0.0	0.0	0.0	0.0	0.0	0.0	0.0	0.0	0.0	0.0	0.0	0.0	0.0	0.0	0.0	0.0	0.0	0.0	0.0	0.0	0.0	0.0	0.0	0.0	0.0	0.0	0.0	0.0	0.0	0.0	0.0	0.0	0.0	0.0	0.0	0.0	0.0	0.0	0.0	0.0	0.0	0.0	0.0	0.0	0.0	0.0	0.0	0.0	0.0	0.0	0.0	0.0	0.0	0.0	0.0	0.0	0.0	0.0	0.0	0.0	0.0	0.0	0.0	0.0	0.0	0.0	0.0
TR_galactose_f	0.0	0.0	0.0	0.0	0.0	0.0	0.0	0.0	0.0	0.0	0.0	0.0	0.0	0.0	0.0	0.0	0.0	0.0	0.0	0.0	0.0	0.0	0.0	0.0	0.0	0.0	0.0	0.0	0.0	0.0	0.0	0.0	0.0	0.0	0.0	0.0	0.0	0.0	0.0	0.0	0.0	0.0	0.0	0.0	0.0	0.0	0.0	0.0	0.0	0.0	0.0	0.0	0.0	0.0	0.0	0.0	0.0	0.0	0.0	0.0	0.0	0.0	0.0	0.0	0.0	0.0	0.0	0.0	0.0	0.0	0.0	0.0	0.0	0.0	0.0	0.0	0.0	0.0	0.0	0.0	0.0	0.0	0.0	0.0	0.0	0.0	0.0	0.0	0.0	0.0	0.0	0.0	0.0	0.0	0.0	0.0	0.0	0.0	0.0	0.0	0.0	0.0	0.0	0.0	0.0	0.0	0.0	0.0	0.0	0.0	0.0	0.0	0.0	0.0	0.0	0.0	0.0	0.0	0.0	0.0
TR_gln_f	0.0	0.0	0.0	0.0	0.0	0.0	0.0	0.0	0.0	0.0	0.0	0.0	0.0	0.0	0.0	0.0	0.0	0.0	0.0	0.0	0.0	0.0	0.0	0.0	0.0	0.0	0.0	0.0	0.0	0.0	0.0	0.0	0.0	0.0	0.0	0.0	0.0	0.0	0.0	0.0	0.0	0.0	0.0	0.0	0.0	0.0	0.0	0.0	0.0	0.0	0.0	0.0	0.0	0.0	0.0	0.0	0.0	0.0	0.0	0.0	0.0	0.0	0.0	0.0	0.0	0.0	0.0	0.0	0.0	0.0	0.0	0.0	0.0	0.0	0.0	0.0	0.0	0.0	0.0	0.0	0.0	0.0	0.0	0.0	0.0	0.0	0.0	0.0	0.0	0.0	0.0	0.0	0.0	0.0	0.0	0.0	0.0	0.0	0.0	0.0	0.0	0.0	0.0	0.0	0.0	0.0	0.0	0.0	0.0	0.0	0.0	0.0	0.0	0.0	0.0	0.0	0.0	0.0	0.0	0.0
TR_gln_out	0.0	0.0	0.0	0.0	0.0	0.0	0.0	0.0	0.0	0.0	0.0	0.0	0.0	0.0	0.0	0.0	0.0	0.0	0.0	0.0	0.0	0.0	0.0	0.0	0.0	0.0	0.0	0.0	0.0	0.0	0.0	0.0	0.0	0.0	0.0	0.0	0.0	0.0	0.0	0.0	0.0	0.0	0.0	0.0	0.0	0.0	0.0	0.0	0.0	0.0	0.0	0.0	0.0	0.0	0.0	0.0	0.0	0.0	0.0	0.0	0.0	0.0	0.0	0.0	0.0	0.0	0.0	0.0	0.0	0.0	0.0	0.0	0.0	0.0	0.0	0.0	0.0	0.0	0.0	0.0	0.0	0.0	0.0	0.0	0.0	0.0	0.0	0.0	0.0	0.0	0.0	0.0	0.0	0.0	0.0	0.0	0.0	0.0	0.0	0.0	0.0	0.0	0.0	0.0	0.0	0.0	0.0	0.0	0.0	0.0	0.0	0.0	0.0	0.0	0.0	0.0	0.0	0.0	0.0	0.0
TR_glu_f	0.0	0.0	0.0	0.0	0.0	0.0	0.0	0.0	0.0	0.0	0.0	0.0	0.0	0.0	0.0	0.0	0.0	0.0	0.0	0.0	0.0	0.0	0.0	0.0	0.0	0.0	0.0	0.0	0.0	0.0	0.0	0.0	0.0	0.0	0.0	0.0	0.0	0.0	0.0	0.0	0.0	0.0	0.0	0.0	0.0	0.0	0.0	0.0	0.0	0.0	0.0	0.0	0.0	0.0	0.0	0.0	0.0	0.0	0.0	0.0	0.0	0.0	0.0	0.0	0.0	0.0	0.0	0.0	0.0	0.0	0.0	0.0	0.0	0.0	0.0	0.0	0.0	0.0	0.0	0.0	0.0	0.0	0.0	0.0	0.0	0.0	0.0	0.0	0.0	0.0	0.0	0.0	0.0	0.0	0.0	0.0	0.0	0.0	0.0	0.0	0.0	0.0	0.0	0.0	0.0	0.0	0.0	0.0	0.0	0.0	0.0	0.0	0.0	0.0	0.0	0.0	0.0	0.0	0.0	0.0
TR_glu_out	0.0	0.0	0.0	0.0	0.0	0.0	0.0	0.0	0.0	0.0	0.0	0.0	0.0	0.0	0.0	0.0	0.0	0.0	0.0	0.0	0.0	0.0	0.0	0.0	0.0	0.0	0.0	0.0	0.0	0.0	0.0	0.0	0.0	0.0	0.0	0.0	0.0	0.0	0.0	0.0	0.0	0.0	0.0	0.0	0.0	0.0	0.0	0.0	0.0	0.0	0.0	0.0	0.0	0.0	0.0	0.0	0.0	0.0	0.0	0.0	0.0	0.0	0.0	0.0	0.0	0.0	0.0	0.0	0.0	0.0	0.0	0.0	0.0	0.0	0.0	0.0	0.0	0.0	0.0	0.0	0.0	0.0	0.0	0.0	0.0	0.0	0.0	0.0	0.0	0.0	0.0	0.0	0.0	0.0	0.0	0.0	0.0	0.0	0.0	0.0	0.0	0.0	0.0	0.0	0.0	0.0	0.0	0.0	0.0	0.0	0.0	0.0	0.0	0.0	0.0	0.0	0.0	0.0	0.0	0.0
TR_glucose_f	0.0	0.0	0.0	0.0	0.0	0.0	0.0	0.0	0.0	0.0	0.0	0.0	0.0	0.0	0.0	0.0	0.0	0.0	0.0	0.0	0.0	0.0	0.0	0.0	0.0	0.0	0.0	0.0	0.0	0.0	0.0	0.0	0.0	0.0	0.0	0.0	0.0	0.0	0.0	0.0	0.0	0.0	0.0	0.0	0.0	0.0	0.0	0.0	0.0	0.0	0.0	0.0	0.0	0.0	0.0	0.0	0.0	0.0	0.0	0.0	0.0	0.0	0.0	0.0	0.0	0.0	0.0	0.0	0.0	0.0	0.0	0.0	0.0	0.0	0.0	0.0	0.0	0.0	0.0	0.0	0.0	0.0	0.0	0.0	0.0	0.0	0.0	0.0	0.0	0.0	0.0	0.0	0.0	0.0	0.0	0.0	0.0	0.0	0.0	0.0	0.0	0.0	0.0	0.0	0.0	0.0	0.0	0.0	0.0	0.0	0.0	0.0	0.0	0.0	0.0	0.0	0.0	0.0	0.0	0.0
TR_gly_f	0.0	0.0	0.0	0.0	0.0	0.0	0.0	0.0	0.0	0.0	0.0	0.0	0.0	0.0	0.0	0.0	0.0	0.0	0.0	0.0	0.0	0.0	0.0	0.0	0.0	0.0	0.0	0.0	0.0	0.0	0.0	0.0	0.0	0.0	0.0	0.0	0.0	0.0	0.0	0.0	0.0	0.0	0.0	0.0	0.0	0.0	0.0	0.0	0.0	0.0	0.0	0.0	0.0	0.0	0.0	0.0	0.0	0.0	0.0	0.0	0.0	0.0	0.0	0.0	0.0	0.0	0.0	0.0	0.0	0.0	0.0	0.0	0.0	0.0	0.0	0.0	0.0	0.0	0.0	0.0	0.0	0.0	0.0	0.0	0.0	0.0	0.0	0.0	0.0	0.0	0.0	0.0	0.0	0.0	0.0	0.0	0.0	0.0	0.0	0.0	0.0	0.0	0.0	0.0	0.0	0.0	0.0	0.0	0.0	0.0	0.0	0.0	0.0	0.0	0.0	0.0	0.0	0.0	0.0	0.0
TR_gly_out	0.0	0.0	0.0	0.0	0.0	0.0	0.0	0.0	0.0	0.0	0.0	0.0	0.0	0.0	0.0	0.0	0.0	0.0	0.0	0.0	0.0	0.0	0.0	0.0	0.0	0.0	0.0	0.0	0.0	0.0	0.0	0.0	0.0	0.0	0.0	0.0	0.0	0.0	0.0	0.0	0.0	0.0	0.0	0.0	0.0	0.0	0.0	0.0	0.0	0.0	0.0	0.0	0.0	0.0	0.0	0.0	0.0	0.0	0.0	0.0	0.0	0.0	0.0	0.0	0.0	0.0	0.0	0.0	0.0	0.0	0.0	0.0	0.0	0.0	0.0	0.0	0.0	0.0	0.0	0.0	0.0	0.0	0.0	0.0	0.0	0.0	0.0	0.0	0.0	0.0	0.0	0.0	0.0	0.0	0.0	0.0	0.0	0.0	0.0	0.0	0.0	0.0	0.0	0.0	0.0	0.0	0.0	0.0	0.0	0.0	0.0	0.0	0.0	0.0	0.0	0.0	0.0	0.0	0.0	0.0
TR_glycogen1_f	0.0	0.0	0.0	0.0	0.0	0.0	0.0	0.0	0.0	0.0	0.0	0.0	0.0	0.0	0.0	0.0	0.0	0.0	0.0	0.0	0.0	0.0	0.0	0.0	0.0	0.0	0.0	0.0	0.0	0.0	0.0	0.0	0.0	0.0	0.0	0.0	0.0	0.0	0.0	0.0	0.0	0.0	0.0	0.0	0.0	0.0	0.0	0.0	0.0	0.0	0.0	0.0	0.0	0.0	0.0	0.0	0.0	0.0	0.0	0.0	0.0	0.0	0.0	0.0	0.0	0.0	0.0	0.0	0.0	0.0	0.0	0.0	0.0	0.0	0.0	0.0	0.0	0.0	0.0	0.0	0.0	0.0	0.0	0.0	0.0	0.0	0.0	0.0	0.0	0.0	0.0	0.0	0.0	0.0	0.0	0.0	0.0	0.0	0.0	0.0	0.0	0.0	0.0	0.0	0.0	0.0	0.0	0.0	0.0	0.0	0.0	0.0	0.0	0.0	0.0	0.0	0.0	0.0	0.0	0.0
TR_glycogen_b	2.273736754432321e-13	2.273736754432321e-13	0.05814662572581435	0.020028756868974512	0.2674811583987524	0.13394811815937827	0.0037687780450851673	0.05669086072000867	9.12473859142095e-07	8.48441108143736e-07	0.2798408945330948	0.01384568526327712	0.04912432363539665	0.0767498548786989	0.04280878892200235	0.04792858024149909	0.05220015222058736	0.06199259251449445	0.019456970802252727	0.08412500991752161	0.03885815852921423	0.040449261777797466	0.101685253312917	0.02568414917898639	0.04375762234878161	0.0425181605786682	0.05037651133879717	0.04735851858065631	0.04308639539250898	0.08673827517269192	0.0009998142628420187	0.06231946811072647	0.09110992102907517	0.08298344968090987	0.08843935249301768	0.0010186767279843493	0.01918194464686393	0.006945978104310379	0.07653518679749087	0.0012680580065902818	0.03742805261606682	0.049367933459867314	0.052213020638317016	0.02106991936580016	0.12062680260068945	0.0017455128089700596	0.0	0.02060273835153327	0.0953999696534198	0.05232144794510244	0.05265879722796921	0.052719850431925175	0.08511881595154591	0.06377349694720079	0.05856563920501107	0.0768603460984015	0.001999911160577569	0.048063417505954296	0.0894434229755916	0.04171137162123996	0.18135912069340066	0.0243839360982536	0.030262038635953857	0.04012737349288035	0.023626747514934217	0.0009298981446635102	0.1132187551405955	0.0509162739025871	0.2008036933040881	0.0	0.09031074731953974	0.0214183839452744	0.020869438658538183	0.12411097744276264	0.12984152189460474	0.06164128451719609	0.1180298319115991	0.0	0.0011417583800575315	0.14239265061019069	0.025550319749754642	0.0	0.2538751017941232	0.0	0.08247222113318597	0.043717192063127186	0.0608237115099797	0.12867369886454036	0.04465152492988941	0.16161224686257827	0.045717243998870366	0.0054963532340767006	0.01919760526021683	0.2338939143780873	0.00013224204332781903	0.0	0.07359596619448894	0.04730839764822405	0.07617590594815632	0.1916195156740036	0.06613210032310259	0.0841993606407474	0.013766823440498779	0.20890555092566004	0.014948044345260312	0.06263081966572168	0.0	-4.334310688136609e-13	0.09279554959681796	0.04685372842624395	0.16361632685253438	2.01320441798695e-14	0.1166705443514228	0.0	0.24568681729008715	0.0	0.0687564476958527	0.13873221748329567	0.0	0.0
TR_glycogen_degrad_b	0.0	0.0	0.0	0.0	0.0	0.0	0.0	0.0	0.0	0.0	0.0	0.0	0.0	0.0	0.0	0.0	0.0	0.0	0.0	0.0	0.0	0.0	0.0	0.0	0.0	0.0	0.0	0.0	0.0	0.0	0.0	0.0	0.0	0.0	0.0	0.0	0.0	0.0	0.0	0.0	0.0	0.0	0.0	0.0	0.0	0.0	0.0	0.0	0.0	0.0	0.0	0.0	0.0	0.0	0.0	0.0	0.0	0.0	0.0	0.0	0.0	0.0	0.0	0.0	0.0	0.0	0.0	0.0	0.0	0.0	0.0	0.0	0.0	0.0	0.0	0.0	0.0	0.0	0.0	0.0	0.0	0.0	0.0	0.0	0.0	0.0	0.0	0.0	0.0	0.0	0.0	0.0	0.0	0.0	0.0	0.0	0.0	0.0	0.0	0.0	0.0	0.0	0.0	0.0	0.0	0.0	0.0	0.0	0.0	0.0	0.0	0.0	0.0	0.0	0.0	0.0	0.0	0.0	0.0	0.0
TR_glycogen_f	-0.1565164452621275	-0.1565164452621275	0.0	-0.2554446322803869	0.02555695410194404	-0.08717994004007322	-0.2391734276563966	-0.15938533682378875	-0.2644193852642047	-0.3205969690616257	0.16087925234376144	-0.2388797506552009	-0.17691740988368565	-0.13789230806992234	-0.1892063356719973	-0.1900599601532349	-0.1837420808594743	-0.16736022706891165	-0.23599604184232706	-0.14288250391541624	-0.20557237500861447	-0.2166758410546663	-0.1234389218625438	-0.23736045930854746	-0.2167653524348907	-0.22397706418348665	-0.21489155396000115	-0.21769449947964856	-0.2264030747156767	-0.16828002945180742	-0.30494372351370197	-0.2044274760978624	-0.16655073449726387	-0.19707049436783566	-0.1841901222228444	-0.3241822295436805	-0.2967071195387234	-0.3105584422771699	-0.2049331475271856	-0.3181297246117083	-0.2642630515027804	-0.24630563616119616	-0.24260522930273964	-0.3837293692613457	-0.20243488247740515	-0.367588660052661	-0.3673768639971513	-0.33934180135509	-0.21567559071070266	-0.289514385137295	-0.3007000255374805	-0.31397114587502983	-0.14314178440793054	-0.4487613484823214	-0.18772901278771315	-0.3991287923107621	-0.2714946871155917	-0.5253011950243263	-0.14109620010890467	-0.5321395288249278	-0.0040595083795551545	-0.5794203478361624	-0.2343879183864601	-0.6310765473563151	-0.2471061464624427	-0.6973679732602704	-0.1117363877601747	-0.6415192239581984	0.018235743046147945	-0.28435158076547395	-0.590641550368332	-0.2533166566004184	-0.6975101325441528	-0.09995807998643612	-0.09173457357985626	-0.6634746477899398	-0.1113284443287057	-0.2894056718678257	-0.7754175578243121	-0.07615345506746962	-0.2526393010764423	-0.7941928002043142	0.09004952517398124	-0.2929613856574633	-0.6770114289229241	-0.2284764459100188	-0.7159836484812558	-0.10180038980718108	-0.7486846152048656	-0.05364800611539522	-0.751436516156673	-0.2901478151511583	-0.8065940048413722	0.05250880252174284	-0.8366869973665416	-0.30134504557895525	-0.7448840107457501	-0.2310114709538311	-0.7483318899414826	-0.014694706755562947	-0.7797792609119369	-0.17782085814496895	-0.8682835881228357	0.008942190786683568	-0.2836962420934697	-0.7967623841468594	-0.3073938963098044	-0.9000123918800682	-0.16867523180053468	-0.8371488780703658	-0.06305849439195299	-0.9195143046017622	-0.1349219864434872	-0.9271021121951436	0.05842696532090485	-0.3121345950388559	-0.8316444117130004	-0.1040819510875508	-0.3134371367920039	-0.9456901222320084
TR_h2	0.0	0.0	0.0	0.0	0.0	0.0	0.0	0.0	0.0	0.0	0.0	0.000380238154775725	0.00030673237858991337	0.0006584624297829577	0.0004680996677279836	0.00123538298873882	0.001330646918518141	0.0013122714713063033	0.0013907826994454804	0.0014717125579863932	0.0024634612441332138	0.0028983897196894768	0.0022323873768073104	0.0017120419496450268	0.0014656269391934984	0.0015545802158385411	0.0018348628133253442	0.003019616876372311	0.004162304073020096	0.0048439687923291785	0.004590822173440756	0.005485129174530812	0.005346268760263229	0.004835496985492682	0.005660751586106017	0.006568125968328786	0.006768494993707464	0.009228961733697359	0.008425338537676906	0.00751954348459094	0.007655850185074088	0.009175671573416366	0.009230883811937929	0.009334493556366395	0.008077142494926194	0.010520899042717248	0.009477998233819562	0.008695041634496192	0.0092219840684038	0.009546869634846187	0.008956569633483014	0.009112800575962863	0.008352292380550352	0.008829050372469283	0.010744968278800116	0.008450653299405529	0.009579699111782249	0.008224321056331974	0.008042908932907267	0.00759650765121478	0.008190682828399076	0.007130468383479638	0.00645700296195173	0.006475638130041261	0.0061708144601198	0.005779216320775049	0.0057864525017521365	0.0052373129275338215	0.005083477802486414	0.004900461732290751	0.004571078153162489	0.004465012921059497	0.004156317309366386	0.003982647086218094	0.003915957649724078	0.003628381148018889	0.0035509774046431635	0.0035034257651886946	0.003457612833813073	0.003365476090380071	0.003209816851835967	0.00311569845575832	0.00305060041591787	0.002951875870166987	0.002834498879678904	0.0030845509326127285	0.002892870504524581	0.002805268539873396	0.002659680235296946	0.0027283711447125825	0.0025255399543766552	0.002524453936757709	0.002452886113360364	0.002411824268165219	0.0024131984806672327	0.002379626020001524	0.002388192059697758	0.002379512488801083	0.002311016897351692	0.002234340979157423	0.0021471830599466557	0.0021182525241556505	0.002032172538292798	0.0019887713085609	0.001918225058716416	0.0018646620203526254	0.0018943455260114208	0.0018099662224813073	0.0017889868358906824	0.0017165219651360528	0.0017394527869782905	0.0016787033006266938	0.0016475033078222625	0.001596924724594828	0.0017073455142053715	0.001656622720474843	0.0016082763393114876	0.0016114602428842772	0.0013619146260452908	0.0013404151758322769
TR_h2_f	0.0	0.0	0.0	0.0	0.0	0.0	0.0	0.0	0.0	0.0	0.0	0.000380238154775725	0.00030673237858991337	0.0006584624297829577	0.0004680996677279836	0.00123538298873882	0.001330646918518141	0.0013122714713063033	0.0013907826994454804	0.0014717125579863932	0.0024634612441332138	0.0028983897196894768	0.0022323873768073104	0.0017120419496450268	0.0014656269391934984	0.0015545802158385411	0.0018348628133253442	0.003019616876372311	0.004162304073020096	0.0048439687923291785	0.004590822173440756	0.005485129174530812	0.005346268760263229	0.004835496985492682	0.005660751586106017	0.006568125968328786	0.006768494993707464	0.009228961733697359	0.008425338537676906	0.00751954348459094	0.007655850185074088	0.009175671573416366	0.009230883811937929	0.009334493556366395	0.008077142494926194	0.010520899042717248	0.009477998233819562	0.008695041634496192	0.0092219840684038	0.009546869634846187	0.008956569633483014	0.009112800575962863	0.008352292380550352	0.008829050372469283	0.010744968278800116	0.008450653299405529	0.009579699111782249	0.008224321056331974	0.008042908932907267	0.00759650765121478	0.008190682828399076	0.008494114600125613	0.06992536227187429	0.027018637111268614	0.13251318021752925	0.05122907274312638	0.025336096542787345	0.014481530110629137	0.05189531746759712	0.024034763683175697	0.016719820681373676	0.0084844452002244	0.005459772549897934	0.004836653940060387	0.00491792319257911	0.004930206578592333	0.02173389628012501	0.00962955661009346	0.005537900154081399	0.004062277439629725	0.003450224030643767	0.003196125186377685	0.003716183080655355	0.0031688066911783608	0.0029080160765033725	0.003108822805302225	0.003140721010709057	0.0028840465317898642	0.002685989338260697	0.010278888311518129	0.005675511802337496	0.0037187361864425843	0.002839032761471572	0.018364654837796486	0.008007788490090206	0.021018450512542586	0.010436962891390069	0.0052606348746167	0.0034012236707212646	0.002832838410881777	0.0023326655776827465	0.0025759487277809967	0.0023421521565296644	0.0022452213618180394	0.00233962984327718	0.0021740577033142468	0.002160847513664521	0.0022444797693879077	0.0020033099358443	0.002107132393007305	0.0019405923604836066	0.0022058782367366803	0.0019250634936724964	0.0018856866122405336	0.002854383267276717	0.002579227502792492	0.001990360855529616	0.0017922091119544348	0.0018179557340545214	0.0016066410992152669
TR_h2o	-44.67750400554725	-44.67750400554725	-47.78513650355853	-40.29338568093226	-38.50493267178081	-42.866611349272254	-43.884479484044846	-43.998016429885304	-40.31339964286758	-38.674528821755295	-40.70907394211554	-41.56367150027529	-43.111472660543775	-43.76395713753106	-43.89234383355506	-43.06365815355127	-43.1426274246861	-43.69291210825713	-41.929001132157616	-42.00669561324082	-6.326366031463749	-42.91590713941821	-6.100252554215557	-6.25180196768838	-5.681604228743254	-5.7825584396221075	-5.199505133851744	-43.07115215771921	-5.903711982553433	-4.726050401430257	-42.79052533598815	-4.8311623043379095	-5.227945662245587	-3.847785470975623	-4.684924737921166	-4.5286898570875564	-4.661803110357141	-43.310088231576174	-5.5414756548343584	-5.625477968123505	-5.644751436605475	-5.686486069178272	-42.026636651594686	-42.98833463279674	-3.6189205224557104	-4.242661343553436	-41.85387133447705	-4.348480537425076	-41.821071549947646	-41.79233964625769	-41.74243396683049	-41.70094301675681	-43.532659506289406	0.9322195050463052	-42.73710189445728	-0.04467410834013208	-43.44055345690776	2.1707405792690224	-43.454780302710454	-41.90840977053517	-43.44473484283935	-42.158509797895924	-43.49323287139828	-46.028275484487494	-41.88126758414433	1.9610851611241744	-41.68522853526224	0.902282246939194	-41.68727776259425	-41.646904755131565	1.245610085570206	-41.59044813022365	1.9050020309032327	-41.54829662214797	-41.539439881473534	0.021557653317813674	-41.53286170917728	-43.21420494481527	-0.320562209647278	-41.46552574185876	-41.462334794674575	-2.034107401940787	-43.188317362072105	-43.14136363873389	-1.6181212928072457	-8.088031703223121	-1.2587716727603038	-43.11336226738774	-1.1703645036210446	-43.10661221443343	-0.5851241381824366	-41.30800055061627	-1.3923018676259744	-8.171034296667244	-50.03989028978889	-43.03070035808923	-49.50388298547921	-42.9907666208137	-50.28784750660179	-8.249296812665989	-50.42968529758765	-8.294767258040906	-51.10005826452425	-8.296560121782704	-41.13895502690275	-50.757552225106004	-42.89145429738903	-1.6584877901083246	-42.886252475058654	-49.25856112762313	-8.382020589183412	-2.0002265109079644	-42.85166963915958	-50.493861291302224	-8.412459753373357	-8.464530317745698	-49.36387031507388	-42.81361126893421	-40.98401166989333	-50.22538985698793
TR_h2o_f	-44.67750400554725	-44.67750400554725	-47.78513650355853	-40.29338568093226	-38.50493267178081	-42.866611349272254	-43.884479484044846	-43.998016429885304	-40.31339964286758	-38.674528821755295	-40.70907394211554	-41.56367150027529	-43.111472660543775	-43.76395713753106	-43.89234383355506	-43.06365815355127	-43.1426274246861	-43.69291210825713	-41.929001132157616	-42.00669561324082	-6.326366031463749	-42.91590713941821	-6.100252554215557	-6.25180196768838	-5.681604228743254	-5.7825584396221075	-5.199505133851744	-43.07115215771921	-5.903711982553433	-4.726050401430257	-42.79052533598815	-4.8311623043379095	-5.227945662245587	-3.847785470975623	-4.684924737921166	-4.5286898570875564	-4.661803110357141	-43.310088231576174	-5.5414756548343584	-5.625477968123505	-5.644751436605475	-5.686486069178272	-42.026636651594686	-42.98833463279674	-3.6189205224557104	-4.242661343553436	-41.85387133447705	-4.348480537425076	-41.821071549947646	-41.79233964625769	-41.74243396683049	-41.70094301675681	-43.532659506289406	0.9322195050463052	-42.73710189445728	-0.04467410834013208	-43.44055345690776	2.1707405792690224	-43.454780302710454	-41.90840977053517	-43.44473484283935	-42.158509797895924	-43.49323287139828	-46.028275484487494	-41.88126758414433	1.9610851611241744	-41.68522853526224	0.902282246939194	-41.68727776259425	-41.646904755131565	1.245610085570206	-41.59044813022365	1.9050020309032327	-41.54829662214797	-41.539439881473534	0.021557653317813674	-41.53286170917728	-43.21420494481527	-0.320562209647278	-41.46552574185876	-41.462334794674575	-2.034107401940787	-43.188317362072105	-43.14136363873389	-1.6181212928072457	-8.088031703223121	-1.2587716727603038	-43.11336226738774	-1.1703645036210446	-43.10661221443343	-0.5851241381824366	-41.30800055061627	-1.3923018676259744	-8.171034296667244	-50.03989028978889	-43.03070035808923	-49.50388298547921	-42.9907666208137	-50.28784750660179	-8.249296812665989	-50.42968529758765	-8.294767258040906	-51.10005826452425	-8.296560121782704	-41.13895502690275	-50.757552225106004	-42.89145429738903	-1.6584877901083246	-42.886252475058654	-49.25856112762313	-8.382020589183412	-2.0002265109079644	-42.85166963915958	-50.493861291302224	-8.412459753373357	-8.464530317745698	-49.36387031507388	-42.81361126893421	-40.98401166989333	-50.22538985698793
TR_h_f	-510.2055	-510.2055	-509.830177681498	-510.2055	-527.9295731986929	-514.7123280560753	-510.6451667009028	-509.3460748654024	-510.42782409866066	-510.2799806342649	-510.1427162078818	-509.7278653607624	-509.03310605658316	-508.7569179181237	-508.6879847043337	-510.2041795307258	-510.2041336471093	-510.2041321764309	-510.20411301622147	-510.00777056537885	-510.20413815031134	-510.2040796381807	-510.20409589093316	-510.2041103661583	-510.20408823941284	-510.2040732196613	-510.2040713809447	-510.2040916615439	-510.20409216551246	-510.20406687185977	-510.2040434939702	-510.2040939585181	-510.20407969793183	-510.20400681215415	-510.2040412752617	-510.204016330044	-510.204029736744	-509.2368117548667	-508.9757925675309	-508.88787715293716	-508.8620564952744	-508.8461647931466	-508.8383566606303	-509.38793195555536	-509.2245778821994	-509.0972664733917	-509.0647199493856	-509.071009626417	-509.00163709370736	-509.0398252641821	-509.0962598259976	-509.1595202366066	-508.49140487010214	-509.99073552811296	-508.8117429443332	-509.8630337363634	-508.4856535165091	-510.2032658730732	-508.46918916541875	-510.16885749294005	-508.465051707532	-510.2032883574943	-508.443577547946	-510.2030669271977	-508.42821070910117	-510.2030953182809	-508.43597583795236	-510.20307992301287	-508.4283948346692	-508.4205914352965	-510.2031176084529	-508.4156759920156	-510.2031626163762	-508.41258036426086	-508.4105673932185	-510.2031389502877	-508.4005125912658	-508.3947638830628	-510.20314070579246	-508.3942172978177	-508.38719045778913	-510.20315380446937	-508.3896249183713	-508.3764437916412	-510.2031928235715	-508.3713608456592	-510.20322430266515	-508.3678370698417	-510.2032494086952	-508.3615688161735	-510.2032851871959	-508.34883364754205	-510.20329050020246	-508.3503350183292	-510.2033330078742	-508.33316095470076	-510.20332626808715	-508.3310758660482	-510.20335215367635	-508.3308157685574	-510.20335616379873	-508.3198476904709	-510.2033783957515	-508.31885925240965	-508.3088080208795	-510.20342511260833	-508.30240409064726	-510.2034480486982	-508.30053896037816	-510.2034696310025	-508.2978743608218	-510.2034850496675	-508.2900644931751	-510.2035080137507	-508.29006597128637	-508.2777648009592	-510.2035368854917	-508.2785830722232	-508.2707694718438	-510.2035644708985
TR_hco3	-999.589	-999.5889999999999	-999.589	-999.5889999999999	-999.589	-999.5889999999999	-999.589	-999.5889999999999	-999.589	-999.5889999999999	-999.589	-999.5889999999999	-999.589	-999.5889999999999	-999.589	-999.5889999999999	-999.589	-999.5889999999999	-999.589	-999.5889999999999	-999.589	-999.5889999999999	-999.589	-999.5889999999999	-999.589	-999.5889999999999	-999.589	-999.5889999999999	-999.589	-999.5889999999999	-999.589	-999.5889999999999	-999.589	-999.5889999999999	-999.589	-999.5889999999999	-999.589	-999.5889999999999	-999.589	-999.5889999999999	-999.589	-999.5889999999999	-999.589	-999.5889999999999	-999.589	-999.5889999999999	-999.589	-999.5889999999999	-999.589	-999.5889999999999	-999.589	-999.5889999999999	-999.589	-999.5889999999999	-999.589	-999.5889999999999	-999.589	-999.5889999999999	-999.589	-999.5889999999999	-999.589	-999.5889999999999	-999.589	-999.5890000001317	-999.589	-999.5889999999999	-999.589	-999.5889999999999	-999.589	-999.5889999999999	-999.589	-999.5889999999999	-999.589	-999.5889999999999	-999.589	-999.5889999999999	-999.589	-999.5889999999999	-999.589	-999.5889999999999	-999.589	-999.5889999999999	-999.589	-999.5889999999999	-999.589	-999.5889999999999	-999.589	-999.5889999999999	-999.589	-999.5889999999999	-999.589	-999.5889999999999	-999.589	-999.5889999999999	-999.5890000000144	-999.5889999999999	-999.589	-999.5889999999999	-999.589	-999.5889999999999	-999.589	-999.5889999999999	-999.589	-999.5889999999999	-999.589	-999.5889999999999	-999.589	-999.5889999999999	-999.589	-999.5889999999999	-999.589	-999.5889999999999	-999.589	-999.5889999999999	-999.589	-999.5890000003999	-999.589	-999.5889999999999	-999.589	-999.5889999999999
TR_hco3_f	0.0	0.0	0.7506446370041431	0.0	3.0974634184543675	3.355757585391416	3.1165815485722987	3.0752726525112166	0.0	0.0	0.1697882204690586	0.96835994236244	2.3471037792539846	2.8960923639185694	3.0328701778462346	2.366957919609717	2.457936343420556	2.969748314371828	2.4922207864922257	2.556574859139346	2.504132392807378	2.2383513677694964	2.5486648768625173	2.6638342539313267	2.1668141924792512	2.3479329219793503	1.7765635332646068	2.416194093955028	2.539457642038656	1.3640376701264358	2.0402211505318064	1.3945647946885629	1.9824184445030824	0.8604717498116088	1.6642503413482927	1.6101414191041383	1.727538627159788	2.484629734138707	2.6364510432064208	2.6911225549092705	2.703896205559431	2.7221792946945698	2.7334566490834504	1.6322647550093734	1.958824347376776	2.2134469422254597	2.278547189479696	2.2659562206997634	2.4048128560591517	2.3283882150935824	2.215452683685726	2.0888544268045734	3.426068398462576	0.4252973013691417	2.78539853713869	0.6810110400266467	3.437627956685219	0.0	3.4705881174270417	0.0689274683121539	3.4788926687433563	0.0	3.5218629652802065	0.0	3.552620546416392	0.0	3.5371345402727457	0.0	3.5523242412341465	3.5679429607098427	0.0	3.5778057902559794	0.0	3.5840269044106208	3.5880610063591116	0.0	3.6081979900945953	3.619704721101357	0.0	3.620827411544723	3.634888886963381	0.0	3.630048369931615	3.6564182138408796	0.0	3.66661183517067	0.0	3.673686606042112	0.0	3.6862490479743433	0.0	3.7117461804332383	0.0	3.7087678993732425	0.0	3.743140893884288	0.0	3.747337577582584	0.0	3.747882535622466	0.0	3.769842936739906	0.0	3.771843633026947	3.7919520654477314	0.0	3.804783008731647	0.0	3.8085359284552855	0.0	3.813887358804664	0.0	3.8295289649095134	0.0	3.8295473715699018	3.8541550488675966	0.0	3.852539492404503	3.868171860904568	0.0
TR_hg2_f	0.0	0.0	0.0	0.0	0.0	0.0	0.0	0.0	0.0	0.0	0.0	0.0	0.0	0.0	0.0	0.0	0.0	0.0	0.0	0.0	0.0	0.0	0.0	0.0	0.0	0.0	0.0	0.0	0.0	0.0	0.0	0.0	0.0	0.0	0.0	0.0	0.0	0.0	0.0	0.0	0.0	0.0	0.0	0.0	0.0	0.0	0.0	0.0	0.0	0.0	0.0	0.0	0.0	0.0	0.0	0.0	0.0	0.0	0.0	0.0	0.0	0.0	0.0	0.0	0.0	0.0	0.0	0.0	0.0	0.0	0.0	0.0	0.0	0.0	0.0	0.0	0.0	0.0	0.0	0.0	0.0	0.0	0.0	0.0	0.0	0.0	0.0	0.0	0.0	0.0	0.0	0.0	0.0	0.0	0.0	0.0	0.0	0.0	0.0	0.0	0.0	0.0	0.0	0.0	0.0	0.0	0.0	0.0	0.0	0.0	0.0	0.0	0.0	0.0	0.0	0.0	0.0	0.0	0.0	0.0
TR_his_f	0.0	0.0	0.0	0.0	0.0	0.0	0.0	0.0	0.0	0.0	0.0	0.0	0.0	0.0	0.0	0.0	0.0	0.0	0.0	0.0	0.0	0.0	0.0	0.0	0.0	0.0	0.0	0.0	0.0	0.0	0.0	0.0	0.0	0.0	0.0	0.0	0.0	0.0	0.0	0.0	0.0	0.0	0.0	0.0	0.0	0.0	0.0	0.0	0.0	0.0	0.0	0.0	0.0	0.0	0.0	0.0	0.0	0.0	0.0	0.0	0.0	0.0	0.0	0.0	0.0	0.0	1.1368683772161605e-13	0.0	0.0	0.0	0.0	0.0	1.1368683772161605e-13	0.0	0.0	-1.5916157281026246e-12	0.0	0.0	-1.2505552149377763e-12	0.0	0.0	-1.1368683772161605e-13	0.0	0.0	1.1254996934439989e-11	0.0	6.366462912410497e-12	0.0	4.433786671143025e-12	0.0	5.002220859751105e-12	0.0	2.7284841053187847e-12	0.0	0.0	0.0	0.0	0.0	0.0	0.0	0.0	0.0	0.0	0.0	0.0	0.0	0.0	0.0	0.0	1.1368683772161605e-13	0.0	0.0	0.0	0.0	0.0	0.0	0.0	0.0	0.0	0.0
TR_his_out	0.0	0.0	0.0	0.0	0.0	0.0	0.0	0.0	0.0	0.0	0.0	0.0	0.0	0.0	0.0	0.0	0.0	0.0	0.0	0.0	0.0	0.0	0.0	0.0	0.0	0.0	0.0	0.0	0.0	0.0	0.0	0.0	0.0	0.0	0.0	0.0	0.0	0.0	0.0	0.0	0.0	0.0	0.0	0.0	0.0	0.0	0.0	0.0	0.0	0.0	0.0	0.0	0.0	0.0	0.0	0.0	0.0	0.0	0.0	0.0	0.0	0.0	0.0	0.0	0.0	0.0	0.0	0.0	0.0	0.0	0.0	0.0	0.0	0.0	0.0	0.0	0.0	0.0	0.0	0.0	0.0	0.0	0.0	0.0	0.0	0.0	0.0	0.0	0.0	0.0	0.0	0.0	0.0	0.0	0.0	0.0	0.0	0.0	0.0	0.0	0.0	0.0	0.0	0.0	0.0	0.0	0.0	0.0	0.0	0.0	0.0	0.0	0.0	0.0	0.0	0.0	0.0	0.0	0.0	0.0
TR_hyxn_f	0.0	0.0	0.0	0.0	0.0	0.0	0.0	0.0	0.0	0.0	0.0	0.0	0.0	0.0	0.0	0.0	0.0	0.0	0.0	0.0	0.0	0.0	0.0	0.0	0.0	0.0	0.0	0.0	0.0	0.0	0.0	0.0	0.0	0.0	0.0	0.0	0.0	0.0	0.0	0.0	0.0	0.0	0.0	0.0	0.0	0.0	0.0	0.0	0.0	0.0	0.0	0.0	0.0	0.0	0.0	0.0	0.0	0.0	0.0	0.0	0.0	0.0	0.0	0.0	0.0	0.0	0.0	0.0	0.0	0.0	0.0	0.0	0.0	0.0	0.0	0.0	0.0	0.0	0.0	0.0	0.0	0.0	0.0	0.0	0.0	0.0	0.0	0.0	0.0	0.0	0.0	0.0	0.0	0.0	0.0	0.0	0.0	0.0	0.0	0.0	0.0	0.0	0.0	0.0	0.0	0.0	0.0	0.0	0.0	0.0	0.0	0.0	0.0	0.0	0.0	0.0	0.0	0.0	0.0	0.0
TR_ile	0.0	0.0	0.0	0.0	0.0	0.0	0.0	0.0	0.0	0.0	0.0	0.0	0.0	0.0	0.0	0.0	0.0	0.0	0.0	0.0	0.0	0.0	0.0	0.0	0.0	0.0	0.0	0.0	0.0	0.0	0.0	0.0	0.0	0.0	0.0	0.0	0.0	0.0	0.0	0.0	0.0	0.0	0.0	0.0	0.0	0.0	0.0	0.0	0.0	0.0	0.0	0.0	0.0	0.0	0.0	0.0	0.0	0.0	0.0	0.0	0.0	0.0	0.0	0.0	0.0	0.0	0.0	0.0	0.0	0.0	0.0	0.0	0.0	0.0	0.0	0.0	0.0	0.0	0.0	0.0	0.0	0.0	0.0	0.0	0.0	0.0	0.0	0.0	0.0	0.0	0.0	0.0	0.0	0.0	0.0	0.0	0.0	0.0	0.0	0.0	0.0	0.0	0.0	0.0	0.0	0.0	0.0	0.0	0.0	0.0	0.0	0.0	0.0	0.0	0.0	0.0	0.0	0.0	0.0	0.0
TR_ile_f	0.0	0.0	0.0	0.0	0.0	0.0	0.0	0.0	0.0	0.0	0.0	0.0	0.0	0.0	0.0	0.0	0.0	0.0	0.0	0.0	0.0	0.0	0.0	0.0	0.0	0.0	0.0	0.0	0.0	0.0	0.0	0.0	0.0	0.0	0.0	0.0	0.0	0.0	0.0	0.0	0.0	0.0	0.0	0.0	0.0	0.0	0.0	0.0	0.0	0.0	0.0	0.0	0.0	0.0	0.0	0.0	0.0	0.0	0.0	0.0	0.0	0.0	0.0	0.0	0.0	0.0	0.0	0.0	0.0	0.0	0.0	0.0	0.0	0.0	0.0	0.0	0.0	0.0	0.0	0.0	0.0	0.0	0.0	0.0	0.0	0.0	0.0	0.0	0.0	0.0	0.0	0.0	0.0	0.0	0.0	0.0	0.0	0.0	0.0	0.0	0.0	0.0	0.0	0.0	0.0	0.0	0.0	0.0	0.0	0.0	0.0	0.0	0.0	0.0	0.0	0.0	0.0	0.0	0.0	0.0
TR_ins_f	0.0	0.0	0.0	0.0	0.0	0.0	0.0	0.0	-0.0002050613429673831	-0.000123148782449789	0.0	0.0	0.0	0.0	0.0	0.0	0.0	0.0	0.0	0.0	0.0	0.0	0.0	0.0	0.0	0.0	0.0	0.0	0.0	0.0	0.0	0.0	0.0	0.0	0.0	0.0	0.0	0.0	0.0	0.0	0.0	0.0	0.0	0.0	0.0	0.0	0.0	0.0	0.0	0.0	0.0	0.0	0.0	0.0	0.0	0.0	0.0	0.0	0.0	0.0	0.0	0.0	0.0	0.0	0.0	0.0	0.0	0.0	0.0	0.0	0.0	0.0	0.0	0.0	0.0	0.0	0.0	0.0	0.0	0.0	0.0	0.0	0.0	0.0	0.0	0.0	0.0	0.0	0.0	0.0	0.0	0.0	0.0	0.0	0.0	0.0	0.0	0.0	0.0	0.0	0.0	0.0	0.0	0.0	0.0	0.0	0.0	0.0	0.0	0.0	0.0	0.0	0.0	0.0	0.0	0.0	0.0	0.0	0.0	0.0
TR_k	0.0	0.0	0.0	0.0	0.0	0.0	0.0	0.0	0.0	0.0	0.0	0.0	0.0	0.0	0.0	0.0	0.0	0.0	0.0	0.0	0.0	0.0	0.0	0.0	0.0	0.0	0.0	0.0	0.0	0.0	0.0	0.0	0.0	0.0	0.0	0.0	0.0	0.0	0.0	0.0	0.0	0.0	0.0	0.0	0.0	0.0	0.0	0.0	0.0	0.0	0.0	0.0	0.0	0.0	0.0	0.0	0.0	0.0	0.0	0.0	0.0	0.0	0.0	0.0	0.0	0.0	0.0	0.0	0.0	0.0	0.000499857727163544	0.0	0.0	0.0	0.0	0.002807991139434307	0.0	0.0	0.003319421030369085	0.0	0.0	0.0019151745037788714	0.0	0.0	0.005970398426825341	0.0	0.010020134001479164	0.0	0.011065195398145988	0.0	0.007178556345252219	0.0	0.0072424221664277874	0.0	0.011853222843797084	4.547473508864641e-13	0.007863130101554816	0.0	0.007962512283711476	0.0	0.007659847821287258	0.0	0.007726426051135605	0.0	0.0	0.008742532506062162	0.0	0.010594869058650149	0.0	0.011483224897460786	0.0	0.010209538342451195	0.0	0.0102079572184266	0.0	0.0	0.009328115971470652	0.0	0.0	0.008518716342564403
TR_k_f	0.0	0.0	0.0	0.0	0.0	0.0	0.0	0.0	0.0	0.0	0.0	0.0	0.0	0.0	0.0	0.0	0.0	0.0	0.0	0.0	0.0	0.0	0.0	0.0	0.0	0.0	0.0	0.0	0.0	0.0	0.0	0.0	0.0	0.0	0.0	0.0	0.0	0.0	0.0	0.0	0.0	0.0	0.0	0.0	0.0	0.0	0.0	0.0	0.0	0.0	0.0	0.0	0.0	0.0	0.0	0.0	0.0	0.0	0.0	0.0	0.0	0.0	0.0	0.0	0.0	0.0	0.0	0.0	0.0	0.0	0.000499857727163544	0.0	0.0	0.0	0.0	0.002807991139434307	0.0	0.0	0.003319421030369085	0.0	0.0	0.0019151745037788714	0.0	0.0	0.005970398426825341	0.0	0.010020134001479164	0.0	0.011065195398145988	0.0	0.007178556345252219	0.0	0.0072424221664277874	0.0	0.011853222843797084	4.547473508864641e-13	0.007863130101554816	0.0	0.007962512283711476	0.0	0.007659847821287258	0.0	0.007726426051135605	0.0	0.0	0.008742532506062162	0.0	0.010594869058650149	0.0	0.011483224897460786	0.0	0.010209538342451195	0.0	0.0102079572184266	0.0	0.0	0.009328115971470652	0.0	0.0	0.008518716342564403
TR_leu	0.0	0.0	0.0	0.0	1.1368683772161605e-13	0.0	0.0	0.0	0.0	0.0	1.1368683772161605e-13	0.0	0.0	0.0	0.0	0.0	0.0	0.0	0.0	0.0	0.0	0.0	0.0	0.0	0.0	0.0	0.0	0.0	0.0	0.0	0.0	0.0	0.0	0.0	0.0	0.0	0.0	0.0	0.0	0.0	0.0	0.0	0.0	0.0	0.0	0.0	0.0	0.0	0.0	0.0	0.0	0.0	0.0	0.0	0.0	0.0	0.0	0.0	0.0	0.0	0.0	0.0	0.0	0.0	0.0	0.0	0.0	0.0	0.0	0.0	0.0	0.0	0.0	0.0	0.0	0.0	0.0	0.0	0.0	0.0	0.0	0.0	0.0	0.0	0.0	0.0	0.0	0.0	0.0	0.0	0.0	0.0	0.0	0.0	0.0	0.0	0.0	0.0	0.0	0.0	0.0	0.0	0.0	0.0	0.0	0.0	0.0	0.0	0.0	0.0	0.0	0.0	0.0	0.0	0.0	0.0	0.0	0.0	0.0	0.0
TR_leu_f	0.0	0.0	0.0	0.0	1.1368683772161605e-13	0.0	0.0	0.0	0.0	0.0	1.1368683772161605e-13	0.0	0.0	0.0	0.0	0.0	0.0	0.0	0.0	0.0	0.0	0.0	0.0	0.0	0.0	0.0	0.0	0.0	0.0	0.0	0.0	0.0	0.0	0.0	0.0	0.0	0.0	0.0	0.0	0.0	0.0	0.0	0.0	0.0	0.0	0.0	0.0	0.0	0.0	0.0	0.0	0.0	0.0	0.0	0.0	0.0	0.0	0.0	0.0	0.0	0.0	0.0	0.0	0.0	0.0	0.0	0.0	0.0	0.0	0.0	0.0	0.0	0.0	0.0	0.0	0.0	0.0	0.0	0.0	0.0	0.0	0.0	0.0	0.0	0.0	0.0	0.0	0.0	0.0	0.0	0.0	0.0	0.0	0.0	0.0	0.0	0.0	0.0	0.0	0.0	0.0	0.0	0.0	0.0	0.0	0.0	0.0	0.0	0.0	0.0	0.0	0.0	0.0	0.0	0.0	0.0	0.0	0.0	0.0	0.0
TR_llac_f	0.0	0.0	0.0	0.0	0.0	0.0	0.0	0.0	0.0	0.0	0.0	0.0	0.0	0.0	0.0	0.0	0.0	0.0	0.0	0.0	0.0	0.0	0.0	0.0	0.0	0.0	0.0	0.0	0.0	0.0	0.0	0.0	0.0	0.0	0.0	0.0	0.0	0.0	0.0	0.0	0.0	0.0	0.0	0.0	0.0	0.0	0.0	0.0	0.0	0.0	0.0	0.0	0.0	0.0	0.0	0.0	0.0	0.0	0.0	0.0	0.0	0.0	0.0	0.0	0.0	0.0	0.0	0.0	0.0	0.0	0.0	0.0	0.0	0.0	0.0	0.0	0.0	0.0	0.0	0.0	0.0	0.0	0.0	0.0	0.0	0.0	0.0	0.0	0.0	0.0	0.0	0.0	0.0	0.0	0.0	0.0	0.0	0.0	0.0	0.0	0.0	0.0	0.0	0.0	0.0	0.0	0.0	0.0	0.0	0.0	0.0	0.0	0.0	0.0	0.0	0.0	0.0	0.0	0.0	0.0
TR_lys_f	0.0	0.0	0.0	0.0	0.0	1.1368683772161605e-13	0.0	0.0	0.0	0.0	0.0	0.0	0.0	0.0	0.0	0.0	0.0	0.0	0.0	0.0	0.0	0.0	0.0	0.0	0.0	0.0	1.1368683772161605e-13	0.0	0.0	1.1368683772161605e-13	0.0	0.0	0.0	0.0	0.0	0.0	0.0	0.0	0.0	0.0	0.0	0.0	0.0	0.0	0.0	0.0	0.0	0.0	0.0	0.0	0.0	0.0	0.0	0.0	0.0	0.0	0.0	0.0	0.0	0.0	0.0	0.0	0.0	0.0	0.0	-4.547473508864641e-13	0.0	-3.410605131648481e-13	0.0	0.0	0.0	0.0	0.0	0.0	0.0	-2.216893335571513e-11	0.0	0.0	-3.979039320256561e-12	0.0	0.0	-1.1368683772161605e-13	0.0	0.0	0.0	0.0	0.0	0.0	0.0	0.0	0.0	0.0	0.0	0.0	0.0	0.0	0.0	0.0	0.0	0.0	0.0	0.0	0.0	0.0	0.0	0.0	0.0	0.0	0.0	-1.1368683772161605e-13	0.0	0.0	0.0	0.0	0.0	0.0	0.0	0.0	0.0	0.0
TR_lys_out	0.0	0.0	0.0	0.0	0.0	0.0	0.0	0.0	0.0	0.0	0.0	0.0	0.0	0.0	0.0	0.0	0.0	0.0	0.0	0.0	0.0	0.0	0.0	0.0	0.0	0.0	0.0	0.0	0.0	0.0	0.0	0.0	0.0	0.0	0.0	0.0	0.0	0.0	0.0	0.0	0.0	0.0	0.0	0.0	0.0	0.0	0.0	0.0	0.0	0.0	0.0	0.0	0.0	0.0	0.0	0.0	0.0	0.0	0.0	0.0	0.0	0.0	0.0	0.0	0.0	0.0	0.0	0.0	0.0	0.0	0.0	0.0	0.0	0.0	0.0	0.0	0.0	0.0	0.0	0.0	0.0	0.0	0.0	0.0	0.0	0.0	0.0	0.0	0.0	0.0	0.0	0.0	0.0	0.0	0.0	0.0	0.0	0.0	0.0	0.0	0.0	0.0	0.0	0.0	0.0	0.0	0.0	0.0	0.0	0.0	0.0	0.0	0.0	0.0	0.0	0.0	0.0	0.0	0.0	0.0
TR_met	0.0	0.0	1.2505552149377763e-12	0.0	0.0	0.0	0.0	0.0	0.0	0.0	0.0	0.0	0.0	0.0	0.0	0.0	0.0	0.0	0.0	0.0	-1.1368683772161605e-13	0.0	0.0	0.0	0.0	0.0	0.0	0.0	0.0	0.0	0.0	0.0	0.0	0.0	0.0	0.0	0.0	0.0	0.0	0.0	0.0	0.0	0.0	0.0	0.0	0.0	0.0	0.0	0.0	0.0	0.0	0.0	0.0	0.0	0.0	0.0	0.0	0.0	0.0	0.0	0.0	0.0	0.0	0.0	0.0	0.0	0.0	0.0	0.0	0.0	0.0	0.0	0.0	0.0	0.0	0.0	0.0	0.0	0.0	0.0	0.0	0.0	0.0	0.0	0.0	0.0	0.0	0.0	0.0	0.0	0.0	0.0	0.0	0.0	0.0	0.0	0.0	0.0	0.0	0.0	0.0	0.0	0.0	0.0	0.0	0.0	0.0	0.0	0.0	0.0	0.0	0.0	0.0	0.0	0.0	0.0	0.0	0.0	0.0	0.0
TR_met_f	0.0	0.0	1.2505552149377763e-12	0.0	0.0	0.0	0.0	0.0	0.0	0.0	0.0	0.0	0.0	0.0	0.0	0.0	0.0	0.0	0.0	0.0	-1.1368683772161605e-13	0.0	0.0	0.0	0.0	0.0	0.0	0.0	0.0	0.0	0.0	0.0	0.0	0.0	0.0	0.0	0.0	0.0	0.0	0.0	0.0	0.0	0.0	0.0	0.0	0.0	0.0	0.0	0.0	0.0	0.0	0.0	0.0	0.0	0.0	0.0	0.0	0.0	0.0	0.0	0.0	0.0	0.0	0.0	0.0	0.0	0.0	0.0	0.0	0.0	0.0	0.0	0.0	0.0	0.0	0.0	0.0	0.0	0.0	0.0	0.0	0.0	0.0	0.0	0.0	0.0	0.0	0.0	0.0	0.0	0.0	0.0	0.0	0.0	0.0	0.0	0.0	0.0	0.0	0.0	0.0	0.0	0.0	0.0	0.0	0.0	0.0	0.0	0.0	0.0	0.0	0.0	0.0	0.0	0.0	0.0	0.0	0.0	0.0	0.0
TR_methane	0.0	0.0	0.0	0.0	0.0	0.0	0.0	0.0	0.0	0.0	0.0	0.0	0.0	0.0	0.0	0.0	0.0	0.0	0.0	0.0	0.0	0.0	0.0	0.0	0.0	0.0	0.0	0.0	0.0	0.0	0.0	0.0	0.0	0.0	0.0	0.0	0.0	0.0	0.0	0.0	0.0	0.0	0.0	0.0	0.0	0.0	0.0	0.0	0.0	0.0	0.0	0.0	0.0	0.0	0.0	0.0	0.0	0.0	0.0	0.0	0.0	0.0	0.0	0.0	0.0	0.0	0.0	0.0	0.0	0.0	0.0	0.0	0.0	0.0	0.0	0.0	0.0	0.0	0.0	0.0	0.0	0.0	0.0	0.0	0.0	0.0	0.0	0.0	0.0	0.0	0.0	0.0	0.0	0.0	0.0	0.0	0.0	0.0	0.0	0.0	0.0	0.0	0.0	0.0	0.0	0.0	0.0	0.0	0.0	0.0	0.0	0.0	0.0	0.0	0.0	0.0	0.0	0.0	0.0	0.0
TR_methane_f	0.0	0.0	0.0	0.0	0.0	0.0	0.0	0.0	0.0	0.0	0.0	0.0	0.0	0.0	0.0	0.0	0.0	0.0	0.0	0.0	0.0	0.0	0.0	0.0	0.0	0.0	0.0	0.0	0.0	0.0	0.0	0.0	0.0	0.0	0.0	0.0	0.0	0.0	0.0	0.0	0.0	0.0	0.0	0.0	0.0	0.0	0.0	0.0	0.0	0.0	0.0	0.0	0.0	0.0	0.0	0.0	0.0	0.0	0.0	0.0	0.0	0.0	0.0	0.0	0.0	0.0	0.0	0.0	0.0	0.0	0.0	0.0	0.0	0.0	0.0	0.0	0.0	0.0	0.0	0.0	0.0	0.0	0.0	0.0	0.0	0.0	0.0	0.0	0.0	0.0	0.0	0.0	0.0	0.0	0.0	0.0	0.0	0.0	0.0	0.0	0.0	0.0	0.0	0.0	0.0	0.0	0.0	0.0	0.0	0.0	0.0	0.0	0.0	0.0	0.0	0.0	0.0	0.0	0.0	0.0
TR_mg	0.0	0.0	0.0	0.0	8.363969345737132e-05	0.00015727805828191774	0.0002058741627024574	0.0002091447971679372	0.0002050613429673831	0.000123148782449789	0.00021796892769998522	0.00021574490085640718	0.00020677103395883026	0.00020731258666728536	0.00020583447064836943	0.00021115085939982242	0.00020957429103418693	0.0002066377760456817	0.00020858271147972118	0.0002103344613715308	0.00020437901946479545	0.00021316020286121784	0.00021072107790587324	0.00020854871456776888	0.00021186937658512758	0.0002141234595001152	0.0002143994041716724	0.00021135580300324364	0.00021128016885541	0.0002150761031316506	0.00021858453362710856	0.00021101108427501453	0.0002131512358118925	0.0002240895381646624	0.0002189175017974776	0.00022266114490321343	0.00022064914003294686	0.00021564861651768297	0.00021332165397325287	0.0002113592523755869	0.00021000385766001278	0.00020827668708989225	0.0002069276212068871	0.00026537512553659326	0.00024281804167003432	0.00023167654774169927	0.00022775525496854243	0.0002275166307299514	0.00021877073311316053	0.00022220466530598065	0.00022718772493135472	0.00023299828717426865	0.00015921872386570612	0.00031753097744058323	0.0001587469539572339	0.00029425777483993443	0.00015495277602894933	0.0003352856591618547	0.0001525922109522071	0.00032697842755169404	0.00015036844001770078	0.00033191131922194467	0.00014871931819016027	0.0003651423680821608	0.00014692566833218734	0.0003608815979987412	0.00014360515126554674	0.00036319203638868197	0.00014152703897707394	0.00014063253968288336	0.00035753640986513346	0.00013823562460402172	0.00035078186465398176	0.00013599511282791354	0.0001353828189394335	0.0003543335423046301	0.00013332831053958216	0.0001326293681813695	0.00035407008579113613	0.00013041427098414718	0.00012982932810245984	0.00035210430803545023	0.0001276979589874827	0.00012712839236428408	0.000346248537766769	0.00012504765572884938	0.00034152432374412456	0.00012300519802010967	0.0003377565454911746	0.00012105913629056887	0.00033238710273053584	0.00011904849736765757	0.00033158975452352024	0.00011722063470642752	0.0003252104334023897	0.00011534707527971477	0.000326221903037549	0.0001133581074554968	0.0003223371342073733	0.00011149995464165839	0.0003217353126956368	0.00010968067977046304	0.00031839886639772885	0.00010789328155169642	0.00010744535427420489	0.00031138785379880574	0.00010571328243713653	0.00030794572899139894	0.00010401299846307666	0.00030470882461486326	0.00010234482670057332	0.0003023928239827001	0.0001007037002409561	0.00029894649844663945	9.910068740737188e-05	9.870021017377441e-05	0.00029461358462867787	9.712550274798559e-05	9.673772933638249e-05	0.0002904737161770754
TR_mg_f	0.0	0.0	0.0	0.0	8.363969345737132e-05	0.00015727805828191774	0.0002058741627024574	0.0002091447971679372	0.0002050613429673831	0.000123148782449789	0.00021796892769998522	0.00021574490085640718	0.00020677103395883026	0.00020731258666728536	0.00020583447064836943	0.00021115085939982242	0.00020957429103418693	0.0002066377760456817	0.00020858271147972118	0.0002103344613715308	0.00020437901946479545	0.00021316020286121784	0.00021072107790587324	0.00020854871456776888	0.00021186937658512758	0.0002141234595001152	0.0002143994041716724	0.00021135580300324364	0.00021128016885541	0.0002150761031316506	0.00021858453362710856	0.00021101108427501453	0.0002131512358118925	0.0002240895381646624	0.0002189175017974776	0.00022266114490321343	0.00022064914003294686	0.00021564861651768297	0.00021332165397325287	0.0002113592523755869	0.00021000385766001278	0.00020827668708989225	0.0002069276212068871	0.00026537512553659326	0.00024281804167003432	0.00023167654774169927	0.00022775525496854243	0.0002275166307299514	0.00021877073311316053	0.00022220466530598065	0.00022718772493135472	0.00023299828717426865	0.00015921872386570612	0.00031753097744058323	0.0001587469539572339	0.00029425777483993443	0.00015495277602894933	0.0003352856591618547	0.0001525922109522071	0.00032697842755169404	0.00015036844001770078	0.00033191131922194467	0.00014871931819016027	0.0003651423680821608	0.00014692566833218734	0.0003608815979987412	0.00014360515126554674	0.00036319203638868197	0.00014152703897707394	0.00014063253968288336	0.00035753640986513346	0.00013823562460402172	0.00035078186465398176	0.00013599511282791354	0.0001353828189394335	0.0003543335423046301	0.00013332831053958216	0.0001326293681813695	0.00035407008579113613	0.00013041427098414718	0.00012982932810245984	0.00035210430803545023	0.0001276979589874827	0.00012712839236428408	0.000346248537766769	0.00012504765572884938	0.00034152432374412456	0.00012300519802010967	0.0003377565454911746	0.00012105913629056887	0.00033238710273053584	0.00011904849736765757	0.00033158975452352024	0.00011722063470642752	0.0003252104334023897	0.00011534707527971477	0.000326221903037549	0.0001133581074554968	0.0003223371342073733	0.00011149995464165839	0.0003217353126956368	0.00010968067977046304	0.00031839886639772885	0.00010789328155169642	0.00010744535427420489	0.00031138785379880574	0.00010571328243713653	0.00030794572899139894	0.00010401299846307666	0.00030470882461486326	0.00010234482670057332	0.0003023928239827001	0.0001007037002409561	0.00029894649844663945	9.910068740737188e-05	9.870021017377441e-05	0.00029461358462867787	9.712550274798559e-05	9.673772933638249e-05	0.0002904737161770754
TR_mn2_f	0.0	0.0	0.0	0.0	0.0	0.0	0.0	0.0	0.0	0.0	0.0	0.0	0.0	0.0	0.0	0.0	0.0	0.0	0.0	0.0	0.0	0.0	0.0	0.0	0.0	0.0	0.0	0.0	0.0	0.0	0.0	0.0	0.0	0.0	0.0	0.0	0.0	0.0	0.0	0.0	0.0	0.0	0.0	0.0	0.0	0.0	0.0	0.0	0.0	0.0	0.0	0.0	0.0	0.0	0.0	0.0	0.0	0.0	0.0	0.0	0.0	0.0	0.0	0.0	0.0	0.0	0.0	0.0	0.0	0.0	0.0	0.0	0.0	0.0	0.0	0.0	0.0	0.0	0.0	0.0	0.0	0.0	0.0	0.0	0.0	0.0	0.0	0.0	0.0	0.0	0.0	0.0	0.0	0.0	0.0	0.0	0.0	0.0	0.0	0.0	0.0	0.0	0.0	0.0	0.0	0.0	0.0	0.0	0.0	0.0	0.0	0.0	0.0	0.0	0.0	0.0	0.0	0.0	0.0	0.0
TR_mpn	0.0	0.0	0.0	0.0	0.0	0.0	0.0	0.0	0.0	0.0	0.0	0.0	0.0	0.0	0.0	0.0	0.0	0.0	0.0	0.0	0.0	0.0	0.0	0.0	0.0	0.0	0.0	0.0	0.0	0.0	0.0	0.0	0.0	0.0	0.0	0.0	0.0	0.0	0.0	0.0	0.0	0.0	0.0	0.0	0.0	0.0	0.0	0.0	0.0	0.0	0.0	0.0	0.0	0.0	0.0	0.0	0.0	0.0	0.0	0.0	0.0	0.0	0.0	0.0	0.0	0.0	0.0	0.0	0.0	0.0	0.0	0.0	0.0	0.0	0.0	0.0	0.0	0.0	0.0	0.0	0.0	0.0	0.0	0.0	0.0	0.0	0.0	0.0	0.0	0.0	0.0	0.0	0.0	0.0	0.0	0.0	0.0	0.0	0.0	0.0	0.0	0.0	0.0	0.0	0.0	0.0	0.0	0.0	0.0	0.0	0.0	0.0	0.0	0.0	0.0	0.0	0.0	0.0	0.0	0.0
TR_mpn_f	0.0	0.0	0.0	0.0	0.0	0.0	0.0	0.0	0.0	0.0	0.0	0.0	0.0	0.0	0.0	0.0	0.0	0.0	0.0	0.0	0.0	0.0	0.0	0.0	0.0	0.0	0.0	0.0	0.0	0.0	0.0	0.0	0.0	0.0	0.0	0.0	0.0	0.0	0.0	0.0	0.0	0.0	0.0	0.0	0.0	0.0	0.0	0.0	0.0	0.0	0.0	0.0	0.0	0.0	0.0	0.0	0.0	0.0	0.0	0.0	0.0	0.0	0.0	0.0	0.0	0.0	0.0	0.0	0.0	0.0	0.0	0.0	0.0	0.0	0.0	0.0	0.0	0.0	0.0	0.0	0.0	0.0	0.0	0.0	0.0	0.0	0.0	0.0	0.0	0.0	0.0	0.0	0.0	0.0	0.0	0.0	0.0	0.0	0.0	0.0	0.0	0.0	0.0	0.0	0.0	0.0	0.0	0.0	0.0	0.0	0.0	0.0	0.0	0.0	0.0	0.0	0.0	0.0	0.0	0.0
TR_n2	0.0	0.0	0.0	0.0	0.0	0.0	0.0	0.0	0.0	0.0	0.0	0.0	0.0	0.0	0.0	0.0	0.0	0.0	0.0	0.0	0.0	0.0	0.0	0.0	0.0	0.0	0.0	0.0	0.0	0.0	0.0	0.0	0.0	0.0	0.0	0.0	0.0	0.0	0.0	0.0	0.0	0.0	0.0	0.0	0.0	0.0	0.0	0.0	0.0	0.0	0.0	0.0	0.0	0.0	0.0	0.0	0.0	0.0	0.0	0.0	0.0	0.0	0.0	0.0	0.0	0.0	0.0	0.0	0.0	0.0	0.0	0.0	0.0	0.0	0.0	0.0	0.0	0.0	0.0	0.0	0.0	0.0	0.0	0.0	0.0	0.0	0.0	0.0	0.0	0.0	0.0	0.0	0.0	0.0	0.0	0.0	0.0	0.0	0.0	0.0	0.0	0.0	0.0	0.0	0.0	0.0	0.0	0.0	0.0	0.0	0.0	0.0	0.0	0.0	0.0	0.0	0.0	0.0	0.0	0.0
TR_n2_f	0.0	0.0	0.0	0.0	0.0	0.0	0.0	0.0	0.0	0.0	0.0	0.0	0.0	0.0	0.0	0.0	0.0	0.0	0.0	0.0	0.0	0.0	0.0	0.0	0.0	0.0	0.0	0.0	0.0	0.0	0.0	0.0	0.0	0.0	0.0	0.0	0.0	0.0	0.0	0.0	0.0	0.0	0.0	0.0	0.0	0.0	0.0	0.0	0.0	0.0	0.0	0.0	0.0	0.0	0.0	0.0	0.0	0.0	0.0	0.0	0.0	0.0	0.0	0.0	0.0	0.0	0.0	0.0	0.0	0.0	0.0	0.0	0.0	0.0	0.0	0.0	0.0	0.0	0.0	0.0	0.0	0.0	0.0	0.0	0.0	0.0	0.0	0.0	0.0	0.0	0.0	0.0	0.0	0.0	0.0	0.0	0.0	0.0	0.0	0.0	0.0	0.0	0.0	0.0	0.0	0.0	0.0	0.0	0.0	0.0	0.0	0.0	0.0	0.0	0.0	0.0	0.0	0.0	0.0	0.0
TR_na_f	0.0	0.0	0.0	0.0	0.0	0.0	0.0	0.0	0.0	0.0	0.0	0.0	0.0	0.0	0.0	0.0	0.0	0.0	0.0	0.0	0.0	0.0	0.0	0.0	0.0	0.0	0.0	0.0	0.0	0.0	0.0	0.0	0.0	0.0	0.0	0.0	0.0	0.0	0.0	0.0	0.0	0.0	0.0	0.0	0.0	0.0	0.0	0.0	0.0	0.0	0.0	0.0	0.0	0.0	0.0	0.0	0.0	0.0	0.0	0.0	0.0	0.0	0.0	0.0	0.0	0.0	0.0	0.0	0.0	0.0	0.0	0.0	0.0	0.0	0.0	0.0	0.0	0.0	0.0	0.0	0.0	0.0	0.0	0.0	0.0	0.0	0.0	0.0	0.0	0.0	0.0	0.0	0.0	0.0	0.0	0.0	0.0	0.0	0.0	0.0	0.0	0.0	0.0	0.0	0.0	0.0	0.0	0.0	0.0	0.0	0.0	0.0	0.0	0.0	0.0	0.0	0.0	0.0	0.0	0.0
TR_na_h	1000.0	1000.0	1000.0	1000.0	1000.0	1000.0	1000.0	1000.0	1000.0	1000.0	1000.0	1000.0	1000.0	1000.0	1000.0	1000.0	1000.0	1000.0	1000.0	1000.0	1000.0	1000.0	1000.0	1000.0	1000.0	1000.0	1000.0	1000.0	1000.0	1000.0	1000.0	1000.0	1000.0	1000.0	1000.0	1000.0	1000.0	1000.0	1000.0	1000.0	1000.0	1000.0	1000.0	1000.0	1000.0	1000.0	1000.0	1000.0	1000.0	1000.0	1000.0	1000.0	1000.0	1000.0	1000.0	1000.0	1000.0	1000.0	1000.0	1000.0	1000.0	1000.0	1000.0	1000.0	1000.0	1000.0	1000.0	1000.0	1000.0	1000.0	1000.0	1000.0	1000.0	1000.0	1000.0	1000.0	1000.0	1000.0	1000.0	1000.0	1000.0	1000.0	1000.0	1000.0	1000.0	1000.0	1000.0	1000.0	1000.0	1000.0	1000.0	1000.0	1000.0	1000.0	1000.0	1000.0	1000.0	1000.0	1000.0	1000.0	1000.0	1000.0	1000.0	1000.0	1000.0	1000.0	1000.0	1000.0	1000.0	1000.0	1000.0	1000.0	1000.0	1000.0	1000.0	1000.0	1000.0	1000.0	1000.0	1000.0
TR_nag_f	0.0	0.0	0.0	0.0	0.0	0.0	0.0	0.0	0.0	0.0	0.0	0.0	0.0	0.0	0.0	0.0	0.0	0.0	0.0	0.0	0.0	0.0	0.0	0.0	0.0	0.0	0.0	0.0	0.0	0.0	0.0	0.0	0.0	0.0	0.0	0.0	0.0	0.0	0.0	0.0	0.0	0.0	0.0	0.0	0.0	0.0	0.0	0.0	0.0	0.0	0.0	0.0	0.0	0.0	0.0	0.0	0.0	0.0	0.0	0.0	0.0	0.0	0.0	0.0	0.0	0.0	0.0	0.0	0.0	0.0	0.0	0.0	0.0	0.0	0.0	0.0	0.0	0.0	0.0	0.0	0.0	0.0	0.0	0.0	0.0	0.0	0.0	0.0	0.0	0.0	0.0	0.0	0.0	0.0	0.0	0.0	0.0	0.0	0.0	0.0	0.0	0.0	0.0	0.0	0.0	0.0	0.0	0.0	0.0	0.0	0.0	0.0	0.0	0.0	0.0	0.0	0.0	0.0	0.0	0.0
TR_nh4	0.0	0.0	0.0	0.0	0.0	0.0	0.0	0.0	0.0	0.0	0.0	0.0	0.0	0.0	0.0	0.0	0.0	0.0	0.0	0.0	0.0	0.0	0.0	0.0	0.0	0.0	0.0	0.0	0.0	0.0	0.0	0.0	0.0	0.0	0.0	0.0	0.0	0.0	0.0	0.0	0.0	0.0	0.0	0.0	0.0	0.0	0.0	0.0	0.0	0.0	0.0	0.0	0.0	0.0	0.0	0.0	0.0	0.0	0.0	0.0	0.0	0.0	0.0	0.0	0.0	0.0	0.0	0.0	0.0	0.0	0.000499857727163544	0.0	0.0	0.0	0.0	0.002807991139434307	0.0	0.0	0.003319421030369085	0.0	0.0	0.0019151745037788714	0.0	0.0	0.005970398426825341	0.0	0.010020134001479164	0.0	0.011065195398145988	0.0	0.007178556345252219	0.0	0.0072424221664277874	0.0	0.011853222843797084	4.547473508864641e-13	0.007863130101554816	0.0	0.007962512283711476	0.0	0.007659847821287258	0.0	0.007726426051135605	0.0	0.0	0.008742532506062162	0.0	0.010594869058650149	0.0	0.011483224897460786	0.0	0.010209538342451195	0.0	0.0102079572184266	0.0	0.0	0.009328115971470652	0.0	0.0	0.008518716342564403
TR_nh4_f	0.0	0.0	-1.1368683772161605e-13	0.0	-4.554181032290217e-09	0.0	-4.485627869144082e-09	-0.04092144199910308	0.011993020858994896	0.00819690898515546	-0.10061801200527044	-0.09859689542372507	-0.051642419467270884	-0.10140154306554904	-0.1012028235904836	-0.14253587717882965	-0.13809964590495838	-0.12928046574097607	-0.15777297234956222	-0.21492978214303093	-0.12326224376602113	-0.2841212844313077	-0.27512875678246473	-0.2608638115740405	-0.3183572035117095	-0.3328374908398928	-0.388616050095834	-0.3831126003484542	-0.4083346668055583	-0.4464871827074148	-0.5112114992057286	-0.4160804439184176	-0.5062838008059316	-0.6867792285183896	-0.6495412266021958	-0.6917313545103525	-0.6841798999167851	-0.6694811115708035	-0.6623149892643596	-0.6528223753116436	-0.6513730225756262	-0.64240103849977	-0.6400135683770714	-1.834887512728528	-1.432933523293741	-1.212891392073061	-1.1681196375470793	-1.1923730046891023	-1.0521242413677785	-1.1457916916519937	-1.2801857021703429	-1.4254170419096681	0.0	-3.251036228889689	0.0	-2.8517299474958686	0.0	-3.7205066982432986	0.0	-3.738154768168897	0.0	-3.721304154916652	0.0	-2.2158187523259585	0.0	-2.4973685048453262	1.3642420526593924e-12	-1.2618255491538548	-4.547473508864641e-13	0.0	-1.5036665887022311	0.0	-2.1220487324212627	-8.958522812463344e-11	0.0	-0.6004557622032962	0.0	7.389644451905042e-09	0.18642574746843368	0.0	0.0	0.6852828510880045	9.094947017729282e-13	-1.3642420526593924e-12	0.3967433226256389	0.0	0.14715433289075008	0.0	0.08065399170880028	0.0	-0.3232723858762938	0.0	0.21656356448386305	0.0	-0.4308787585882783	4.547473508864641e-13	0.4862644029576586	0.0	0.4003185317176303	0.0	1.0003395787489353	0.0	1.0082875241459988	0.0	0.0	0.3863455175311401	0.0	0.34827189656436985	0.0	0.35690998669849705	0.0	0.5662659978246438	0.0	0.5182278713136839	0.0	0.0	0.4308757374601555	0.0	0.0	0.37165045638994343
TR_no2	0.0	0.0	0.0	0.0	0.0	0.0	0.0	0.0	0.0	0.0	0.0	0.0	0.0	0.0	0.0	0.0	0.0	0.0	0.0	0.0	0.0	0.0	0.0	0.0	0.0	0.0	0.0	0.0	0.0	0.0	0.0	0.0	0.0	0.0	0.0	0.0	0.0	0.0	0.0	0.0	0.0	0.0	0.0	0.0	0.0	0.0	0.0	0.0	0.0	0.0	0.0	0.0	0.0	0.0	0.0	0.0	0.0	0.0	0.0	0.0	0.0	0.0	0.0	0.0	0.0	0.0	0.0	0.0	0.0	0.0	0.0	0.0	0.0	0.0	0.0	0.0	0.0	0.0	0.0	0.0	0.0	0.0	0.0	0.0	0.0	0.0	0.0	0.0	0.0	0.0	0.0	0.0	0.0	0.0	0.0	0.0	0.0	0.0	0.0	0.0	0.0	0.0	0.0	0.0	0.0	0.0	0.0	0.0	0.0	0.0	0.0	0.0	0.0	0.0	0.0	0.0	0.0	0.0	0.0	0.0
TR_no2_f	0.0	0.0	0.0	0.0	0.0	0.0	0.0	0.0	0.0	0.0	0.0	0.0	0.0	0.0	0.0	0.0	0.0	0.0	0.0	0.0	0.0	0.0	0.0	0.0	0.0	0.0	0.0	0.0	0.0	0.0	0.0	0.0	0.0	0.0	0.0	0.0	0.0	0.0	0.0	0.0	0.0	0.0	0.0	0.0	0.0	0.0	0.0	0.0	0.0	0.0	0.0	0.0	0.0	0.0	0.0	0.0	0.0	0.0	0.0	0.0	0.0	0.0	0.0	0.0	0.0	0.0	0.0	0.0	0.0	0.0	0.0	0.0	0.0	0.0	0.0	0.0	0.0	0.0	0.0	0.0	0.0	0.0	0.0	0.0	0.0	0.0	0.0	0.0	0.0	0.0	0.0	0.0	0.0	0.0	0.0	0.0	0.0	0.0	0.0	0.0	0.0	0.0	0.0	0.0	0.0	0.0	0.0	0.0	0.0	0.0	0.0	0.0	0.0	0.0	0.0	0.0	0.0	0.0	0.0	0.0
TR_no3	0.0	0.0	0.0	0.0	0.0	0.0	0.0	0.0	0.0	0.0	0.0	0.0	0.0	0.0	0.0	0.0	0.0	0.0	0.0	0.0	0.0	0.0	0.0	0.0	0.0	0.0	0.0	0.0	0.0	0.0	0.0	0.0	0.0	0.0	0.0	0.0	0.0	2.273736754432321e-13	0.0	0.0	0.0	0.0	0.0	0.0	0.0	0.0	0.0	0.0	0.0	0.0	0.0	0.0	0.0	0.0	0.0	0.0	0.0	0.0	0.0	0.0	0.0	0.0	0.0	0.0	0.0	0.0	0.0	0.0	0.0	0.0	0.0	0.0	0.0	0.0	0.0	0.0	0.0	0.0	0.0	0.0	0.0	0.0	0.0	0.0	0.0	0.0	0.0	0.0	0.0	0.0	0.0	0.0	0.0	0.0	0.0	0.0	0.0	0.0	0.0	0.0	0.0	0.0	0.0	0.0	0.0	0.0	0.0	0.0	0.0	0.0	0.0	0.0	0.0	0.0	0.0	0.0	0.0	0.0	0.0	0.0
TR_no3_f	0.0	0.0	0.0	0.0	0.0	0.0	0.0	0.0	0.0	0.0	0.0	0.0	0.0	0.0	0.0	0.0	0.0	0.0	0.0	0.0	0.0	0.0	0.0	0.0	0.0	0.0	0.0	0.0	0.0	0.0	0.0	0.0	0.0	0.0	0.0	0.0	0.0	0.0	0.0	0.0	0.0	0.0	0.0	0.0	0.0	0.0	0.0	0.0	0.0	0.0	0.0	0.0	0.0	0.0	0.0	0.0	0.0	0.0	0.0	0.0	0.0	0.0	0.0	0.0	0.0	0.0	0.0	0.0	0.0	0.0	0.0	0.0	0.0	0.0	0.0	0.0	0.0	0.0	0.0	0.0	0.0	0.0	0.0	0.0	0.0	0.0	0.0	0.0	0.0	0.0	0.0	0.0	0.0	0.0	0.0	0.0	0.0	0.0	0.0	0.0	0.0	0.0	0.0	0.0	0.0	0.0	0.0	0.0	0.0	0.0	0.0	0.0	0.0	0.0	0.0	0.0	0.0	0.0	0.0	0.0
TR_o2	0.0	0.0	0.0	0.0	0.0	0.0	0.0	0.0	0.0	0.0	0.0	0.0	0.0	0.0	0.0	0.0	0.0	0.0	0.0	0.0	0.0	0.0	0.0	0.0	0.0	0.0	0.0	0.0	0.0	0.0	0.0	0.0	0.0	0.0	0.0	0.0	0.0	0.0	0.0	0.0	0.0	0.0	0.0	0.0	0.0	0.0	0.0	0.0	0.0	0.0	0.0	0.0	0.0	0.0	0.0	0.0	0.0	0.0	0.0	0.0	0.0	0.0	0.0	0.0	0.0	0.0	0.0	0.0	0.0	0.0	0.0	0.0	0.0	0.0	0.0	0.0	0.0	0.0	0.0	0.0	0.0	0.0	0.0	0.0	0.0	0.0	0.0	0.0	0.0	0.0	0.0	0.0	0.0	0.0	0.0	0.0	0.0	0.0	0.0	0.0	0.0	0.0	0.0	0.0	0.0	0.0	0.0	0.0	0.0	0.0	0.0	0.0	0.0	0.0	0.0	0.0	0.0	0.0	0.0	0.0
TR_o2_f	21.243136885936227	21.243136885936227	22.90670636316031	18.14827846741923	14.976399781093733	17.555029711638557	18.429725896973878	18.56754602377498	18.100813705756877	16.967845452327648	18.330655094803774	18.37604839142125	18.463936447358037	18.572798243449146	18.56721387110645	18.48188464079533	18.470440614073254	18.491730059267766	17.8551789627478	17.918318897732775	0.010302132988954328	18.574565520188454	0.010621817118590116	0.010512314804145715	0.01067969941072988	0.01079332096401231	0.010807230505179177	18.63418316246009	0.01064999921538856	0.010841340871593276	18.79907665534961	0.010636435471724326	0.010744314084831784	0.011295681079218413	0.011034974248445906	0.011223680063380924	0.011122260934826043	18.970874256889715	0.010752904350283643	0.01065398557852859	0.010585664200107205	0.010498602714847037	18.16877135311006	20.21309939817411	0.01223972873413004	0.011678119464818336	18.740498000865045	0.011468430529134821	18.553872446746713	18.65273249749032	18.79312040991761	18.956882802930863	17.97160667032131	0.01600578359375504	17.861411524430878	0.01483265130161726	17.89903417540745	0.01690074381838258	17.88705691664643	21.982154684769288	17.874621031018478	22.205747347635107	17.853531369810753	24.05299935713901	17.014907668008846	0.018190958269656214	16.935381353458983	0.3604446296014885	16.92140117341262	16.88477749339404	0.2394069530308797	16.846768520040534	0.017681861031064727	16.820436669733795	16.812100163209838	0.7953149561503778	16.788007659978348	17.616514818417613	1.2759284003670928	16.74184355115858	16.725344036473302	1.5858152680356168	17.59465634060507	17.54327193714903	1.4349112037898522	0.006303277029815035	1.3045826574820012	17.512505596314895	1.2812589748007213	17.496334053071564	1.0620670863942223	16.570346065586474	1.3912889396832495	0.0059087403899411575	26.02926657940907	17.399652536071244	26.137218010565448	17.375507054249848	26.541664171826373	0.0056203780785608615	26.57663287914943	0.005528673893991254	26.929771832830053	0.005438576514848137	16.405189728321947	26.107929329059743	17.268117635189014	1.5751996560860562	17.26230337756067	26.10920577796287	0.0051588955525403435	1.7308485626596166	17.22396558669641	26.715980550045515	0.0049953682304249005	0.0049751813675129606	26.21061242996893	17.181842733082814	16.250881606850953	26.665934976110293
TR_pb_f	0.0	0.0	0.0	0.0	0.0	0.0	0.0	0.0	0.0	0.0	0.0	0.0	0.0	0.0	0.0	0.0	0.0	0.0	0.0	0.0	0.0	0.0	0.0	0.0	0.0	0.0	0.0	0.0	0.0	0.0	0.0	0.0	0.0	0.0	0.0	0.0	0.0	0.0	0.0	0.0	0.0	0.0	0.0	0.0	0.0	0.0	0.0	0.0	0.0	0.0	0.0	0.0	0.0	0.0	0.0	0.0	0.0	0.0	0.0	0.0	0.0	0.0	0.0	0.0	0.0	0.0	0.0	0.0	0.0	0.0	0.0	0.0	0.0	0.0	0.0	0.0	0.0	0.0	0.0	0.0	0.0	0.0	0.0	0.0	0.0	0.0	0.0	0.0	0.0	0.0	0.0	0.0	0.0	0.0	0.0	0.0	0.0	0.0	0.0	0.0	0.0	0.0	0.0	0.0	0.0	0.0	0.0	0.0	0.0	0.0	0.0	0.0	0.0	0.0	0.0	0.0	0.0	0.0	0.0	0.0
TR_phe	0.0	0.0	0.0	0.0	0.0	0.0	0.0	0.0	0.0	0.0	0.0	0.0	0.0	0.0	0.0	0.0	0.0	0.0	0.0	0.0	0.0	0.0	0.0	0.0	0.0	0.0	0.0	0.0	0.0	0.0	0.0	0.0	0.0	0.0	0.0	0.0	0.0	0.0	0.0	0.0	0.0	0.0	0.0	0.0	0.0	0.0	0.0	0.0	0.0	0.0	0.0	0.0	0.0	0.0	0.0	0.0	0.0	0.0	0.0	0.0	0.0	0.0	0.0	0.0	0.0	0.0	0.0	0.0	0.0	0.0	0.0	0.0	0.0	0.0	0.0	-1.2505552149377763e-12	0.0	0.0	-9.094947017729282e-13	0.0	0.0	0.0	0.0	0.0	9.208633855450898e-12	0.0	5.115907697472721e-12	0.0	3.524291969370097e-12	0.0	3.979039320256561e-12	0.0	2.273736754432321e-12	0.0	0.0	0.0	0.0	0.0	0.0	0.0	0.0	0.0	0.0	0.0	0.0	0.0	0.0	0.0	0.0	0.0	0.0	0.0	0.0	0.0	0.0	0.0	0.0	0.0	0.0	0.0
TR_phe_f	0.0	0.0	0.0	0.0	0.0	0.0	0.0	0.0	0.0	0.0	0.0	0.0	0.0	0.0	0.0	0.0	0.0	0.0	0.0	0.0	0.0	0.0	0.0	0.0	0.0	0.0	0.0	0.0	0.0	0.0	0.0	0.0	0.0	0.0	0.0	0.0	0.0	0.0	0.0	0.0	0.0	0.0	0.0	0.0	0.0	0.0	0.0	0.0	0.0	0.0	0.0	0.0	0.0	0.0	0.0	0.0	0.0	0.0	0.0	0.0	0.0	0.0	0.0	0.0	0.0	0.0	0.0	0.0	0.0	0.0	0.0	0.0	0.0	0.0	0.0	-1.2505552149377763e-12	0.0	0.0	-9.094947017729282e-13	0.0	0.0	0.0	0.0	0.0	9.208633855450898e-12	0.0	5.115907697472721e-12	0.0	3.524291969370097e-12	0.0	3.979039320256561e-12	0.0	2.273736754432321e-12	0.0	0.0	0.0	0.0	0.0	0.0	0.0	0.0	0.0	0.0	0.0	0.0	0.0	0.0	0.0	0.0	0.0	0.0	0.0	0.0	0.0	0.0	0.0	0.0	0.0	0.0	0.0
TR_photon	99.99812628893477	99.99812628893477	99.99993955715958	99.99993955715958	99.99993955715958	99.99993955715958	99.99993955715958	99.99993955715958	99.99993955715958	99.99993955715958	99.99993955715958	99.99993955715958	99.99993955715958	99.99993955715958	99.99993955715958	99.99993955715958	99.99993955715958	99.99993955715958	99.99993955715958	99.99993955715958	99.99993955715958	99.99993955715958	99.99993955715958	99.99993955715958	99.99993955715958	99.99993955715958	99.99993955715958	99.99993955715958	99.99993955715958	99.99993955715958	99.99993955715958	99.99993955716127	99.99993955715958	99.99993955715831	99.9999395571599	99.99993955716036	99.99993955715958	99.99993955715958	99.99993955715958	99.99993955715958	99.99993955715958	99.99993955715958	99.99993955715958	99.99993955715958	99.99993955715958	99.99993955715958	99.99993955715958	99.99993955715958	99.9999395571608	99.99993955716013	99.99993955715875	99.99993955715969	99.99993955715958	99.99993955715958	99.99993955715958	99.99993955715958	99.99993955715958	99.99993955715958	99.99993955715958	99.99993955715958	99.99993955715958	99.99993955715958	99.99993955715958	99.99993955715958	99.99993955715958	99.99993955715958	99.99993955715958	99.99993955715958	99.99993955715958	99.99993955715958	99.99993955715958	99.99993955715958	99.99993955715958	99.99993955715958	99.99993955715958	99.99993955715958	99.99993955715958	99.99993955715958	99.99993955715958	99.99993955715958	99.99993955715958	99.99993955715958	99.99993955715958	99.99993955715958	99.99993955715958	99.99993955715958	99.99993955715958	99.99993955715958	99.99993955715958	99.99993955715958	99.99993955715958	99.99993955715958	99.99993955715958	99.99993955715958	99.99993955715958	99.99993955715958	99.99993955715958	99.99993955715958	99.99993955715958	99.99993955715958	99.99993955715958	99.99993955715958	99.99993955715958	99.99993955715958	99.99993955715958	99.99993955715958	99.99993955715958	99.99993955715958	99.99993955715958	99.99993955715958	99.99993955715958	99.99993955715958	99.99993955715958	99.99993955715958	99.99993955715958	99.99993955715958	99.99993955715958	99.99993955715333	99.99993955715958	99.99993955718492
TR_photon_f	0.0	0.0	0.0	0.0	0.0	0.0	0.0	0.0	0.0	0.0	0.0	0.0	0.0	0.0	0.0	0.0	0.0	0.0	0.0	0.0	0.0	0.0	0.0	0.0	0.0	0.0	0.0	0.0	0.0	0.0	0.0	0.0	0.0	0.0	0.0	0.0	0.0	0.0	0.0	0.0	0.0	0.0	0.0	0.0	0.0	0.0	0.0	0.0	0.0	0.0	0.0	0.0	0.0	0.0	0.0	0.0	0.0	0.0	0.0	0.0	0.0	0.0	0.0	0.0	0.0	0.0	0.0	0.0	0.0	0.0	0.0	0.0	0.0	0.0	0.0	0.0	0.0	0.0	0.0	0.0	0.0	0.0	0.0	0.0	0.0	0.0	0.0	0.0	0.0	0.0	0.0	0.0	0.0	0.0	0.0	0.0	0.0	0.0	0.0	0.0	0.0	0.0	0.0	0.0	0.0	0.0	0.0	0.0	0.0	0.0	0.0	0.0	0.0	0.0	0.0	0.0	0.0	0.0	0.0	0.0
TR_pi	-4.418581980398567e-15	-4.418581980398567e-15	0.0	3.598884969563179e-12	0.004444009112158779	0.008356619863522301	0.010938665802254123	0.011112443695811332	0.010895478440976405	0.006543236646671501	0.011581294245633672	0.01146312555473853	0.010986319087157005	0.011015093218591454	0.01093655687833534	0.01121903130465718	0.01113526389572128	0.010979238696219308	0.011082578466211723	0.011175653850093687	0.01085922470542755	0.011325793345032252	0.011196195863296279	0.011080772170588392	0.011257208163727637	0.011376973849185259	0.01139163552742654	0.011229920543881632	0.01122590192668702	0.01142759045069397	0.011614003124332277	0.011211604703744328	0.011325316902798477	0.011906499247237676	0.011631694655898485	0.011830604772057995	0.011723701367124334	0.011458009675672762	0.011334371787803835	0.011230103842913815	0.01115808796208247	0.011066318600614976	0.010994638998148109	0.014100117189600412	0.012901596666171156	0.012309618155265722	0.012101268978556332	0.01208859020471209	0.011623896481629887	0.011806350757799868	0.012071114551262307	0.012379845855012093	0.008459732809062759	0.016871302366707062	0.00843466621927602	0.01563473248492525	0.00823307116036176	0.017814657881118467	0.008107647722106147	0.01737327160701619	0.007989492724277729	0.017635369837777668	0.007901870247192466	0.01940102766286621	0.0078065693741005155	0.019174641177718308	0.0076301403804312625	0.019297401178459482	0.007519724522598825	0.007472197245655928	0.0189969020303757	0.007344842459101608	0.01863801429956808	0.0072257978830304265	0.007193265038893949	0.01882672486202149	0.00708410329491723	0.00704696654203085	0.018812726658227592	0.0069292722730427405	0.006898192667982528	0.018708279378680588	0.00678494705804624	0.006754684460028452	0.01839714563337595	0.0066441290923719394	0.01814613521347444	0.006535607706624908	0.017945942792674908	0.006432207985090899	0.017660649345238883	0.006325377141408599	0.017618284104945453	0.006228257742065233	0.017279333131683818	0.006128710328321446	0.01733307541186643	0.006023030944235508	0.017126666781393008	0.005924275977665073	0.017094690366824275	0.005827638995986046	0.016917415699387584	0.005732669507146273	0.005708870034786422	0.01654490113575342	0.005616840178894902	0.016362011490646682	0.005526499355867465	0.016190025244321008	0.005437811767446798	0.01606697023159891	0.005350667162581146	0.015883857383362954	0.005265494641766871	0.005244216170583757	0.01565363766410641	0.005160547562727811	0.005139944121988553	0.015433674906327884
TR_pi_f	0.0	0.0	-1.0572875908110286e-11	3.637978807091713e-12	0.004444009112148707	0.00835662127087744	0.010938666334254776	0.011112443693491514	0.010895478440943409	0.006543236646621153	0.011581294245615936	0.011463125554769249	0.010986319087123777	0.011015093218588843	0.010936556878391457	0.01121903130467672	0.011135263895766913	0.010979238696222636	0.011082578466243831	0.01117565385004582	0.01085922470542755	0.011325793345008606	0.011196195863249159	0.011080772171339959	0.011257208148776955	0.0113769738488827	0.011391635527388644	0.011229920543883054	0.011225901920283832	0.01142759045069397	0.011614003124350349	0.011211604703703415	0.011325316902798477	0.011906499247288592	0.011631694655875435	0.011830604772057995	0.011723701359528604	0.01145800967572086	0.011334371787825148	0.011230102683384756	0.011158088090496676	0.0110663186005695	0.01099463899811326	0.014100117189627781	0.012901596668029923	0.012309620528185405	0.012101268978540249	0.01208859020471209	0.01162389648163753	0.011806350757751716	0.012071114551304165	0.012379845854979976	0.008459732810592868	0.016871302366666896	0.008434666189259588	0.015634732484954842	0.0082330711600207	0.017814657881103813	0.008107647722113144	0.017373271606970775	0.007989492724277625	0.017635369837762482	0.007901870247223997	0.01940102757373552	0.00780656937411095	0.019174641175368386	0.007630140380456395	0.019297401171911588	0.007519724522580874	0.007472197245647294	0.018996902030380625	0.00734484245913336	0.018638014299540373	0.00722579788305211	0.007193265038949903	0.018826724862037736	0.007084103294914713	0.0070469665420205265	0.01881272665821143	0.006929272273055176	0.006898192668018055	0.01870827779987394	0.006784947058008584	0.006754684460020144	0.018397145633343825	0.006644129092364892	0.018146135213442	0.006535607706609881	0.017945942792721326	0.0064322079850853715	0.017660649345202728	0.006325377141365607	0.017618284104969458	0.00622825774200919	0.017279333133956243	0.006128710328312081	0.01733307541189788	0.00602303094422041	0.017126666778835897	0.005924321533029797	0.01709469037086819	0.00582764146122372	0.016917415692319082	0.005732669521535172	0.005708870034823121	0.016544901135716827	0.005616840191237316	0.016362011483693095	0.005526499355823944	0.016190025244327444	0.005437815704908644	0.016066970232600397	0.0053506671625882535	0.0158838573806861	0.005265494642685553	0.0052442161735370965	0.01565363765962502	0.005160547562695683	0.005139944117786399	0.015433674906375927
TR_pro_SYM	0.0	0.0	0.0	0.0	0.0	0.0	0.0	0.0	0.0	0.0	0.0	0.0	0.0	0.0	0.0	0.0	0.0	0.0	0.0	0.0	0.0	0.0	0.0	0.0	0.0	0.0	0.0	0.0	0.0	0.0	0.0	0.0	0.0	0.0	0.0	0.0	0.0	0.0	0.0	0.0	0.0	0.0	0.0	0.0	0.0	0.0	0.0	0.0	0.0	0.0	0.0	0.0	0.0	0.0	0.0	0.0	0.0	0.0	0.0	0.0	0.0	0.0	0.0	1.318767317570746e-10	0.0	0.0	0.0	0.0	0.0	0.0	0.0	0.0	0.0	0.0	0.0	0.0	0.0	0.0	0.0	0.0	0.0	0.0	0.0	0.0	0.0	0.0	0.0	0.0	0.0	0.0	0.0	0.0	0.0	0.0	0.0	0.0	0.0	0.0	0.0	0.0	0.0	0.0	0.0	0.0	0.0	0.0	0.0	0.0	0.0	0.0	0.0	0.0	0.0	0.0	0.0	0.0	0.0	0.0	0.0	0.0
TR_pro_f	0.0	0.0	0.0	0.0	0.0	0.0	0.0	0.0	0.0	0.0	0.0	0.0	0.0	0.0	0.0	0.0	0.0	0.0	0.0	0.0	0.0	0.0	0.0	0.0	0.0	0.0	0.0	0.0	0.0	0.0	0.0	0.0	0.0	0.0	0.0	0.0	0.0	0.0	0.0	0.0	0.0	0.0	0.0	0.0	0.0	0.0	0.0	0.0	0.0	0.0	0.0	0.0	0.0	0.0	0.0	0.0	0.0	0.0	0.0	0.0	0.0	0.0	0.0	1.318767317570746e-10	0.0	0.0	0.0	0.0	0.0	0.0	0.0	0.0	0.0	0.0	0.0	0.0	0.0	0.0	0.0	0.0	0.0	0.0	0.0	0.0	0.0	0.0	0.0	0.0	0.0	0.0	0.0	0.0	0.0	0.0	0.0	0.0	0.0	0.0	0.0	0.0	0.0	0.0	0.0	0.0	0.0	0.0	0.0	0.0	0.0	0.0	0.0	0.0	0.0	0.0	0.0	0.0	0.0	0.0	0.0	0.0
TR_pro_out	0.0	0.0	0.0	0.0	0.0	0.0	0.0	0.0	0.0	0.0	0.0	0.0	0.0	0.0	0.0	0.0	0.0	0.0	0.0	0.0	0.0	0.0	0.0	0.0	0.0	0.0	0.0	0.0	0.0	0.0	0.0	0.0	0.0	0.0	0.0	0.0	0.0	0.0	0.0	0.0	0.0	0.0	0.0	0.0	0.0	0.0	0.0	0.0	0.0	0.0	0.0	0.0	0.0	0.0	0.0	0.0	0.0	0.0	0.0	0.0	0.0	0.0	0.0	0.0	0.0	0.0	0.0	0.0	0.0	0.0	0.0	0.0	0.0	0.0	0.0	0.0	0.0	0.0	0.0	0.0	0.0	0.0	0.0	0.0	0.0	0.0	0.0	0.0	0.0	0.0	0.0	0.0	0.0	0.0	0.0	0.0	0.0	0.0	0.0	0.0	0.0	0.0	0.0	0.0	0.0	0.0	0.0	0.0	0.0	0.0	0.0	0.0	0.0	0.0	0.0	0.0	0.0	0.0	0.0	0.0
TR_ptrc_f	0.0	0.0	0.0	0.0	0.0	0.0	0.0	0.0	0.0	0.0	0.0	0.0	0.0	0.0	0.0	0.0	0.0	0.0	0.0	0.0	0.0	0.0	0.0	0.0	0.0	0.0	0.0	0.0	0.0	0.0	0.0	0.0	0.0	0.0	0.0	0.0	0.0	0.0	0.0	0.0	0.0	0.0	0.0	0.0	0.0	0.0	0.0	0.0	0.0	0.0	0.0	0.0	0.0	0.0	0.0	0.0	0.0	0.0	0.0	0.0	0.0	0.0	0.0	0.0	0.0	0.0	0.0	0.0	0.0	0.0	0.0	0.0	0.0	0.0	0.0	0.0	0.0	0.0	0.0	0.0	0.0	0.0	0.0	0.0	0.0	0.0	0.0	0.0	0.0	0.0	0.0	0.0	0.0	0.0	0.0	0.0	0.0	0.0	0.0	0.0	0.0	0.0	0.0	0.0	0.0	0.0	1.3642420526593924e-12	0.0	0.0	0.0	0.0	0.0	0.0	0.0	0.0	0.0	0.0	0.0	0.0	0.0
TR_ptrc_out	0.0	0.0	0.0	0.0	0.0	0.0	0.0	0.0	0.0	0.0	0.0	0.0	0.0	0.0	0.0	0.0	0.0	0.0	0.0	0.0	0.0	0.0	0.0	0.0	0.0	0.0	0.0	0.0	0.0	0.0	0.0	0.0	0.0	0.0	0.0	0.0	0.0	0.0	0.0	0.0	0.0	0.0	0.0	0.0	0.0	0.0	0.0	0.0	0.0	0.0	0.0	0.0	0.0	0.0	0.0	0.0	0.0	0.0	0.0	0.0	0.0	0.0	0.0	0.0	0.0	0.0	0.0	0.0	0.0	0.0	0.0	0.0	0.0	0.0	0.0	0.0	0.0	0.0	0.0	0.0	0.0	0.0	0.0	0.0	0.0	0.0	0.0	0.0	0.0	0.0	0.0	0.0	0.0	0.0	0.0	0.0	0.0	0.0	0.0	0.0	0.0	0.0	0.0	0.0	0.0	0.0	0.0	0.0	0.0	0.0	0.0	0.0	0.0	0.0	0.0	0.0	0.0	0.0	0.0	0.0
TR_rib_f	0.0	0.0	0.0	0.0	0.0	0.0	0.0	0.0	0.0	0.0	0.0	0.0	0.0	0.0	0.0	0.0	0.0	0.0	0.0	0.0	0.0	0.0	0.0	0.0	0.0	0.0	0.0	0.0	0.0	0.0	0.0	0.0	0.0	0.0	0.0	0.0	0.0	0.0	0.0	0.0	0.0	0.0	0.0	0.0	0.0	0.0	0.0	0.0	0.0	0.0	0.0	0.0	0.0	0.0	0.0	0.0	0.0	0.0	0.0	0.0	0.0	0.0	0.0	0.0	0.0	0.0	0.0	0.0	0.0	0.0	0.0	0.0	0.0	0.0	0.0	0.0	0.0	0.0	0.0	0.0	0.0	0.0	0.0	0.0	0.0	0.0	0.0	0.0	0.0	0.0	0.0	0.0	0.0	0.0	0.0	0.0	0.0	0.0	0.0	0.0	0.0	0.0	0.0	0.0	0.0	0.0	0.0	0.0	0.0	0.0	0.0	0.0	0.0	0.0	0.0	0.0	0.0	0.0	0.0	0.0
TR_ser_f	0.0	0.0	0.0	0.0	0.0	0.0	0.0	0.0	0.0	0.0	0.0	0.0	0.0	0.0	0.0	0.0	0.0	0.0	0.0	0.0	0.0	0.0	0.0	0.0	0.0	0.0	0.0	0.0	0.0	0.0	0.0	0.0	0.0	0.0	0.0	0.0	0.0	0.0	0.0	0.0	0.0	0.0	0.0	0.0	0.0	0.0	0.0	0.0	0.0	0.0	0.0	0.0	0.0	0.0	0.0	0.0	0.0	0.0	0.0	0.0	0.0	0.0	0.0	0.0	0.0	0.0	0.0	0.0	0.0	0.0	0.0	0.0	0.0	0.0	0.0	0.0	0.0	0.0	0.0	0.0	0.0	0.0	0.0	0.0	0.0	0.0	0.0	0.0	0.0	0.0	0.0	0.0	0.0	0.0	0.0	0.0	0.0	0.0	0.0	0.0	0.0	0.0	0.0	0.0	0.0	0.0	0.0	0.0	0.0	0.0	0.0	0.0	0.0	0.0	4.547473508864641e-13	0.0	0.0	0.0	0.0	0.0
TR_ser_out	0.0	0.0	0.0	0.0	0.0	0.0	0.0	0.0	0.0	0.0	0.0	0.0	0.0	0.0	0.0	0.0	0.0	0.0	0.0	0.0	0.0	0.0	0.0	0.0	0.0	0.0	0.0	0.0	0.0	0.0	0.0	0.0	0.0	0.0	0.0	0.0	0.0	0.0	0.0	0.0	0.0	0.0	0.0	0.0	0.0	0.0	0.0	0.0	0.0	0.0	0.0	0.0	0.0	0.0	0.0	0.0	0.0	0.0	0.0	0.0	0.0	0.0	0.0	0.0	0.0	0.0	0.0	0.0	0.0	0.0	0.0	0.0	0.0	0.0	0.0	0.0	0.0	0.0	0.0	0.0	0.0	0.0	0.0	0.0	0.0	0.0	0.0	0.0	0.0	0.0	0.0	0.0	0.0	0.0	0.0	0.0	0.0	0.0	0.0	0.0	0.0	0.0	0.0	0.0	0.0	0.0	0.0	0.0	0.0	0.0	0.0	0.0	0.0	0.0	-4.763507296945413e-13	0.0	0.0	0.0	0.0	0.0
TR_so4_SYM	249.89725	249.89725	250.0849111592511	249.89725	241.03521340065342	247.6438359719621	249.6774166495486	250.3269625672988	249.78608795066955	249.86000968286743	249.92864189605893	250.13606731961886	250.48344697170842	250.6215410409381	250.65600764783315	249.89791023463704	249.89793317644526	249.89793391178446	249.89794349188927	249.9961147173105	249.8979309248444	249.89796018090956	249.8979520545333	249.8979448169209	249.8979558802937	249.89796339016925	249.8979643095276	249.89795416923243	249.89795391724374	249.8979665640702	249.89797825302617	249.89795302074089	249.89796015103408	249.89799659392293	249.89797936236914	249.89799183497803	249.89798513162805	250.38159412256664	250.51210371624188	250.5560614235312	250.5689717523628	250.57691760342664	250.58082166967915	250.30603402222232	250.3877110589003	250.4513667633041	250.4676400253072	250.4644951867915	250.49918145314632	250.4800873679089	250.45187008700125	250.4202398816967	250.75429756494896	250.00463223594352	250.5941285278334	250.0684831318183	250.75717324174545	249.8983670634634	250.76540541729062	249.9155712535301	250.767474146234	249.89835582125286	250.778211226027	249.89846653640117	250.78589464544945	249.89845234085965	250.78201208102382	249.89846003849357	250.78580258266533	250.7897042823517	249.8984411957736	250.7921620039922	249.8984186918119	250.79370981786946	250.79471630339074	249.8984305248561	250.7997437043671	250.80261805846862	249.89842964710374	250.80289135109115	250.80640477110543	249.89842309776526	250.8051875408144	250.8117781041794	249.89840358821425	250.8143195771704	249.89838784866745	250.81608146507915	249.8983752956524	250.8192155919133	249.89835740640208	250.82558317622897	249.8983547498988	250.8248324908354	249.8983334960701	250.83341952264962	249.89833686595642	250.8344620669759	249.89832392316185	250.8345921157213	249.8983219181007	250.84007615476452	249.8983108021244	250.84057037379512	250.84559598956025	249.89828744369584	250.84879795467626	249.8982759756509	250.84973051981086	249.89826518449883	250.85106281958903	249.89825747516625	250.85496775341244	249.89824599312462	250.85496701435682	250.8611175995204	249.8982315572541	250.8607084638884	250.8646152640781	249.89821776455074
TR_so4_f	0.0	0.0	0.0	0.0	0.000557320858320054	0.0010479993259195908	0.0013718123562966866	0.0013936057509909006	0.0013663962515693127	0.0008205838907997531	0.0014524040536798564	0.0014375845753420435	0.0013777885270656045	0.0013813970850833355	0.0013715478744416034	0.0014069728531467265	0.001396467620452313	0.0013769005822723555	0.0013898603756388186	0.0014015329040830693	0.0013618496886920186	0.001420361819327809	0.001404109066811543	0.0013896338417680456	0.0014117605871888372	0.0014267803386474045	0.0014286190553320919	0.0014083384646710329	0.0014078344875088078	0.0014331281402064633	0.0014565060522500062	0.0014060414819141442	0.0014203020682543865	0.0014931878458810384	0.0014587247383133215	0.0014836699560873967	0.0014702632560101847	0.0014369429991347715	0.0014214376252539296	0.0014083614488527019	0.0013993299747880885	0.00138782122644443	0.0013788319237164615	0.001768288315247446	0.0016179824883693072	0.0015437427732649669	0.0015176138127799275	0.0015160237753661931	0.0014577467675280784	0.0014806282711106178	0.001513832159616868	0.001552549991174601	0.0010609306666538034	0.0021158212025511602	0.0010577870974657344	0.001960743623385497	0.001032505148373275	0.0022341269268508768	0.0010167758676971062	0.0021787729040170234	0.0010019580963671617	0.002211642505585587	0.0009909694141470027	0.0024330727363803817	0.0009790176906108172	0.0024046817190992442	0.0009568919109597117	0.002420076987050379	0.0009430447137219744	0.0009370843486067316	0.002382391547143925	0.0009211128564174943	0.002337383623853384	0.0009061835337433877	0.0009021036019021268	0.0023610497123627283	0.0008884136868800852	0.0008837563866563869	0.002359294207508356	0.0008689964099630743	0.0008650987292639911	0.002346195530662953	0.0008508966629960922	0.0008471014384667798	0.0023071764285305107	0.0008332367555112796	0.0022756973348805327	0.0008196271372753473	0.002250591304800764	0.0008066598393270398	0.00221481280414082	0.0007932622413591162	0.002209499797572789	0.0007810825456999737	0.002166992132970336	0.0007685983571263932	0.0021737319129897514	0.0007553451605417647	0.002147846324760394	0.0007429636314100208	0.0021438361754917428	0.0007308411592248376	0.002121604253602527	0.0007189310928197301	0.0007159463966672772	0.0020748873968159387	0.0007044049876867575	0.002051951301837107	0.0006930753942242518	0.0020303826623830896	0.0006819597758749296	0.002014950332522858	0.0006710243701490981	0.001991986245911903	0.0006603429287679319	0.00065767440696618	0.001963114509294428	0.0006471815745499043	0.0006445977039675199	0.0019355291015017428
TR_so4_hco3	-499.7945	-499.7945	-500.16982231850204	-499.7945	-501.3432317092272	-501.4723787926957	-501.3527907742861	-501.33213632625575	-499.7945	-499.7945	-499.8793941102345	-500.2786799711812	-500.96805188962685	-501.24254618195926	-501.3109350889231	-499.7945	-499.7945	-499.7945	-499.7945	-499.990827901717	-499.7945	-499.7945	-499.7945	-499.7945	-499.7945	-499.7945	-499.7945	-499.7945	-499.7945	-499.7945	-499.7945	-499.7945	-499.7945	-499.7945	-499.7945	-499.7945	-499.7945	-500.7617513021341	-501.02278599485857	-501.1107144856138	-501.1365441747509	-501.15244738562683	-501.1602645074346	-500.6102997561294	-500.77380413531233	-500.90118978383487	-500.93376243680166	-500.92747434980765	-500.9969051595252	-500.9586941075468	-500.9022263418428	-500.8389272134023	-501.50753419923126	-500.0071486506845	-501.1871992685693	-500.1350055200133	-501.5133139783426	-499.7945	-501.5297940587136	-499.82896373415605	-501.5339463343717	-499.7945	-501.55543148264013	-499.79450000006585	-501.57081027320817	-499.7945	-501.56306727013634	-499.7945	-501.57066212061693	-501.57847148035484	-499.7945	-501.583402895128	-499.7945	-501.5865134522053	-501.58853050317947	-499.7945	-501.59859899504715	-501.6043523605506	-499.7945	-501.60491370577233	-501.61194444348166	-499.7945	-501.60952418496566	-501.6227091069204	-499.7945	-501.6278059175853	-499.7945	-501.631343303021	-499.7945	-501.6376245239872	-499.7945	-501.6503730902166	-499.7945	-501.64888394968665	-499.7945000000072	-501.6660704469421	-499.7945	-501.66816878879126	-499.7945	-501.6684412678112	-499.7945	-501.6794214683699	-499.7945	-501.68042181651344	-501.69047603272384	-499.7945	-501.69689150436585	-499.7945	-501.6987679642276	-499.7945	-501.7014436794023	-499.7945	-501.7092644824546	-499.7945	-501.7092736857849	-501.7215775246338	-499.7945	-501.72076974620217	-501.72858593045225	-499.79449999999997
TR_sot_f	0.0	0.0	0.0	0.0	0.0	0.0	0.0	0.0	0.0	0.0	0.0	0.0	0.0	0.0	0.0	0.0	0.0	0.0	0.0	0.0	0.0	0.0	0.0	0.0	0.0	0.0	0.0	0.0	0.0	0.0	0.0	0.0	0.0	0.0	0.0	0.0	0.0	0.0	0.0	0.0	0.0	0.0	0.0	0.0	0.0	0.0	0.0	0.0	0.0	0.0	0.0	0.0	0.0	0.0	0.0	0.0	0.0	0.0	0.0	0.0	0.0	0.0	0.0	0.0	0.0	0.0	0.0	0.0	0.0	0.0	0.0	0.0	0.0	0.0	0.0	0.0	0.0	0.0	0.0	0.0	0.0	0.0	0.0	0.0	0.0	0.0	0.0	0.0	0.0	0.0	0.0	0.0	0.0	0.0	0.0	0.0	0.0	0.0	0.0	0.0	0.0	0.0	0.0	0.0	0.0	0.0	0.0	0.0	0.0	0.0	0.0	0.0	0.0	0.0	0.0	0.0	0.0	0.0	0.0	0.0
TR_spmd_f	0.0	0.0	0.0	0.0	0.0	0.0	0.0	0.0	0.0	0.0	0.0	0.0	0.0	0.0	0.0	0.0	0.0	0.0	0.0	0.0	0.0	0.0	0.0	0.0	0.0	0.0	0.0	0.0	0.0	0.0	0.0	0.0	0.0	0.0	0.0	0.0	0.0	0.0	0.0	0.0	0.0	0.0	0.0	0.0	0.0	0.0	0.0	0.0	0.0	0.0	0.0	0.0	0.0	0.0	0.0	0.0	0.0	0.0	0.0	0.0	0.0	0.0	0.0	0.0	0.0	0.0	0.0	0.0	0.0	0.0	0.0	0.0	0.0	0.0	0.0	0.0	0.0	0.0	0.0	0.0	0.0	0.0	0.0	0.0	0.0	0.0	0.0	0.0	0.0	0.0	0.0	0.0	0.0	0.0	0.0	0.0	0.0	0.0	0.0	0.0	0.0	0.0	0.0	0.0	0.0	0.0	0.0	0.0	0.0	0.0	0.0	0.0	0.0	0.0	0.0	0.0	0.0	0.0	0.0	0.0
TR_thip_f	0.0	0.0	0.0	0.0	0.0	0.0	0.0	0.0	0.0	0.0	0.0	0.0	0.0	0.0	0.0	0.0	0.0	0.0	0.0	0.0	0.0	0.0	0.0	0.0	0.0	0.0	0.0	0.0	0.0	0.0	0.0	0.0	0.0	0.0	0.0	0.0	0.0	0.0	0.0	0.0	0.0	0.0	0.0	0.0	0.0	0.0	0.0	0.0	0.0	0.0	0.0	0.0	0.0	0.0	0.0	0.0	0.0	0.0	0.0	0.0	0.0	0.0	0.0	0.0	0.0	0.0	0.0	0.0	0.0	0.0	0.0	0.0	0.0	0.0	0.0	0.0	0.0	0.0	0.0	0.0	0.0	0.0	0.0	0.0	0.0	0.0	0.0	0.0	0.0	0.0	0.0	0.0	0.0	0.0	0.0	0.0	0.0	0.0	0.0	0.0	0.0	0.0	0.0	0.0	0.0	0.0	0.0	0.0	0.0	0.0	0.0	0.0	0.0	0.0	0.0	0.0	0.0	0.0	0.0	0.0
TR_thr_f	0.0	0.0	0.0	0.0	0.0	0.0	0.0	0.0	0.0	0.0	0.0	0.0	0.0	0.0	0.0	0.0	0.0	0.0	0.0	0.0	0.0	0.0	0.0	0.0	0.0	0.0	0.0	0.0	0.0	0.0	0.0	0.0	0.0	0.0	0.0	0.0	0.0	0.0	0.0	0.0	0.0	0.0	0.0	0.0	0.0	0.0	0.0	0.0	0.0	0.0	0.0	0.0	0.0	0.0	0.0	0.0	0.0	0.0	0.0	0.0	0.0	0.0	0.0	0.0	0.0	0.0	0.0	0.0	0.0	0.0	0.0	0.0	0.0	0.0	0.0	0.0	0.0	0.0	0.0	0.0	0.0	0.0	0.0	0.0	0.0	0.0	0.0	0.0	0.0	0.0	0.0	0.0	0.0	0.0	0.0	0.0	0.0	0.0	0.0	0.0	0.0	0.0	0.0	0.0	0.0	0.0	0.0	0.0	0.0	0.0	0.0	0.0	0.0	0.0	0.0	0.0	0.0	0.0	0.0	0.0
TR_thr_out	0.0	0.0	0.0	0.0	0.0	0.0	0.0	0.0	0.0	0.0	0.0	0.0	0.0	0.0	0.0	0.0	0.0	0.0	0.0	0.0	0.0	0.0	0.0	0.0	0.0	0.0	0.0	0.0	0.0	0.0	0.0	0.0	0.0	0.0	0.0	0.0	0.0	0.0	0.0	0.0	0.0	0.0	0.0	0.0	0.0	0.0	0.0	0.0	0.0	0.0	0.0	0.0	0.0	0.0	0.0	0.0	0.0	0.0	0.0	0.0	0.0	0.0	0.0	0.0	0.0	0.0	0.0	0.0	0.0	0.0	0.0	0.0	0.0	0.0	0.0	0.0	0.0	0.0	0.0	0.0	0.0	0.0	0.0	0.0	0.0	0.0	0.0	0.0	0.0	0.0	0.0	0.0	0.0	0.0	0.0	0.0	0.0	0.0	0.0	0.0	0.0	0.0	0.0	0.0	0.0	0.0	0.0	0.0	0.0	0.0	0.0	0.0	0.0	0.0	0.0	0.0	0.0	0.0	0.0	0.0
TR_thymidine_f	0.0	0.0	0.0	0.0	0.0	0.0	0.0	0.0	0.0	0.0	0.0	0.0	0.0	0.0	0.0	0.0	0.0	0.0	0.0	0.0	0.0	0.0	0.0	0.0	0.0	0.0	0.0	0.0	0.0	0.0	0.0	0.0	0.0	0.0	0.0	0.0	0.0	0.0	0.0	0.0	0.0	0.0	0.0	0.0	0.0	0.0	0.0	0.0	0.0	0.0	0.0	0.0	0.0	0.0	0.0	0.0	0.0	0.0	0.0	0.0	0.0	0.0	0.0	0.0	0.0	0.0	0.0	0.0	0.0	0.0	0.0	0.0	0.0	0.0	0.0	0.0	0.0	0.0	0.0	0.0	0.0	-3.410605131648481e-13	0.0	0.0	0.0	0.0	0.0	0.0	0.0	0.0	0.0	0.0	0.0	0.0	0.0	0.0	0.0	0.0	0.0	0.0	0.0	0.0	0.0	0.0	0.0	0.0	0.0	0.0	0.0	0.0	0.0	0.0	0.0	0.0	0.0	0.0	0.0	0.0	0.0	0.0
TR_thyminose_f	0.0	0.0	0.0	0.0	0.0	0.0	0.0	0.0	0.0	0.0	0.0	0.0	0.0	0.0	0.0	0.0	0.0	0.0	0.0	0.0	0.0	0.0	0.0	0.0	0.0	0.0	0.0	0.0	0.0	0.0	0.0	0.0	0.0	0.0	0.0	0.0	0.0	0.0	0.0	0.0	0.0	0.0	0.0	0.0	0.0	0.0	0.0	0.0	0.0	0.0	0.0	0.0	0.0	0.0	0.0	0.0	0.0	0.0	0.0	0.0	0.0	0.0	0.0	0.0	0.0	0.0	0.0	0.0	0.0	0.0	0.0	0.0	0.0	0.0	0.0	0.0	0.0	0.0	0.0	0.0	0.0	0.0	0.0	0.0	0.0	0.0	0.0	0.0	0.0	0.0	0.0	0.0	0.0	0.0	0.0	0.0	0.0	0.0	0.0	0.0	0.0	0.0	0.0	0.0	0.0	0.0	0.0	0.0	0.0	0.0	0.0	0.0	0.0	0.0	0.0	0.0	0.0	0.0	0.0	0.0
TR_trp	0.0	0.0	0.0	0.0	0.0	0.0	0.0	0.0	0.0	0.0	0.0	0.0	0.0	0.0	0.0	0.0	0.0	0.0	0.0	0.0	0.0	0.0	0.0	0.0	0.0	0.0	0.0	0.0	0.0	0.0	0.0	0.0	0.0	0.0	0.0	0.0	0.0	0.0	0.0	0.0	0.0	0.0	0.0	0.0	0.0	0.0	0.0	0.0	0.0	0.0	0.0	0.0	0.0	0.0	0.0	0.0	0.0	0.0	0.0	0.0	0.0	0.0	0.0	0.0	0.0	0.0	0.0	0.0	0.0	0.0	0.0	0.0	0.0	0.0	0.0	-1.4779288903810084e-12	0.0	0.0	-1.2505552149377763e-12	0.0	0.0	-1.1368683772161605e-13	0.0	0.0	1.1254996934439989e-11	0.0	6.366462912410497e-12	0.0	4.320099833421408e-12	0.0	5.002220859751105e-12	0.0	2.7284841053187847e-12	0.0	0.0	0.0	0.0	0.0	0.0	0.0	0.0	0.0	0.0	0.0	0.0	0.0	0.0	0.0	0.0	3.410605131648481e-13	0.0	0.0	0.0	0.0	0.0	0.0	0.0	-2.273736754432321e-13	0.0	0.0
TR_trp_f	0.0	0.0	0.0	0.0	0.0	0.0	0.0	0.0	0.0	0.0	0.0	0.0	0.0	0.0	0.0	0.0	0.0	0.0	0.0	0.0	0.0	0.0	0.0	0.0	0.0	0.0	0.0	0.0	0.0	0.0	0.0	0.0	0.0	0.0	0.0	0.0	0.0	0.0	0.0	0.0	0.0	0.0	0.0	0.0	0.0	0.0	0.0	0.0	0.0	0.0	0.0	0.0	0.0	0.0	0.0	0.0	0.0	0.0	0.0	0.0	0.0	0.0	0.0	0.0	0.0	0.0	0.0	0.0	0.0	0.0	0.0	0.0	0.0	0.0	0.0	-1.4779288903810084e-12	0.0	0.0	-1.2505552149377763e-12	0.0	0.0	-1.1368683772161605e-13	0.0	0.0	1.1254996934439989e-11	0.0	6.366462912410497e-12	0.0	4.320099833421408e-12	0.0	5.002220859751105e-12	0.0	2.7284841053187847e-12	0.0	0.0	0.0	0.0	0.0	0.0	0.0	0.0	0.0	0.0	0.0	0.0	0.0	0.0	0.0	0.0	3.410605131648481e-13	0.0	0.0	0.0	0.0	0.0	0.0	0.0	-2.273736754432321e-13	0.0	0.0
TR_tyr	0.0	0.0	0.0	0.0	0.0	-1.1368683772161605e-13	0.0	0.0	0.0	0.0	0.0	0.0	0.0	0.0	0.0	0.0	0.0	0.0	0.0	0.0	0.0	0.0	0.0	0.0	0.0	0.0	1.1368683772161605e-13	0.0	0.0	1.1368683772161605e-13	0.0	0.0	0.0	0.0	0.0	0.0	0.0	0.0	0.0	-5.684341886080799e-13	2.273736754432321e-13	0.0	0.0	0.0	0.0	4.547473508864641e-13	0.0	0.0	0.0	0.0	0.0	0.0	0.0	0.0	0.0	0.0	0.0	0.0	0.0	0.0	0.0	0.0	0.0	0.0	0.0	0.0	0.0	0.0	0.0	0.0	0.0	0.0	0.0	0.0	0.0	-2.0463630789890885e-12	0.0	0.0	-1.7053025658242404e-12	0.0	0.0	-1.1368683772161605e-13	0.0	0.0	1.546140993013978e-11	0.0	8.753886504564434e-12	0.0	6.0254023992456496e-12	0.0	6.821210263296963e-12	0.0	3.751665644813328e-12	0.0	0.0	0.0	0.0	0.0	0.0	0.0	0.0	0.0	0.0	0.0	0.0	0.0	0.0	0.0	0.0	1.1368683772161605e-13	0.0	0.0	0.0	0.0	0.0	0.0	0.0	-2.273736754432321e-13	0.0	0.0
TR_tyr_f	0.0	0.0	0.0	0.0	0.0	-1.1368683772161605e-13	0.0	0.0	0.0	0.0	0.0	0.0	0.0	0.0	0.0	0.0	0.0	0.0	0.0	0.0	0.0	0.0	0.0	0.0	0.0	0.0	1.1368683772161605e-13	0.0	0.0	1.1368683772161605e-13	0.0	0.0	0.0	0.0	0.0	0.0	0.0	0.0	0.0	-5.684341886080799e-13	2.273736754432321e-13	0.0	0.0	0.0	0.0	4.547473508864641e-13	0.0	0.0	0.0	0.0	0.0	0.0	0.0	0.0	0.0	0.0	0.0	0.0	0.0	0.0	0.0	0.0	0.0	0.0	0.0	0.0	0.0	0.0	0.0	0.0	0.0	0.0	0.0	0.0	0.0	-2.0463630789890885e-12	0.0	0.0	-1.7053025658242404e-12	0.0	0.0	-1.1368683772161605e-13	0.0	0.0	1.546140993013978e-11	0.0	8.753886504564434e-12	0.0	6.0254023992456496e-12	0.0	6.821210263296963e-12	0.0	3.751665644813328e-12	0.0	0.0	0.0	0.0	0.0	0.0	0.0	0.0	0.0	0.0	0.0	0.0	0.0	0.0	0.0	0.0	1.1368683772161605e-13	0.0	0.0	0.0	0.0	0.0	0.0	0.0	-2.273736754432321e-13	0.0	0.0
TR_urea	0.0	0.0	0.0	0.0	0.0	0.0	0.0	0.0	0.0	0.0	0.0	0.0	0.0	0.0	0.0	0.0	0.0	0.0	0.0	0.0	0.0	0.0	0.0	0.0	0.0	0.0	0.0	0.0	0.0	0.0	0.0	0.0	0.0	0.0	0.0	0.0	0.0	0.0	0.0	0.0	0.0	0.0	0.0	0.0	0.0	0.0	0.0	0.0	0.0	0.0	0.0	0.0	0.0	0.0	0.0	0.0	0.0	0.0	0.0	0.0	0.0	0.0	0.0	0.0	0.0	0.0	0.0	0.0	0.0	0.0	0.0	0.0	0.0	0.0	0.0	0.0	0.0	0.0	0.0	0.0	0.0	0.0	0.0	0.0	0.0	0.0	0.0	0.0	0.0	0.0	0.0	0.0	0.0	0.0	0.0	0.0	0.0	0.0	0.0	0.0	0.0	0.0	0.0	0.0	0.0	0.0	0.0	0.0	0.0	0.0	0.0	0.0	0.0	0.0	0.0	0.0	0.0	0.0	0.0	0.0
TR_urea_f	0.0	0.0	0.0	0.0	0.0	-2.2690755940857343e-09	0.0	0.0	-0.026421960855714133	-0.015536088742464925	0.009271189632045207	0.0	0.0	0.0	0.0	0.0	0.0	0.0	0.0	0.0	0.0	0.0	0.0	0.0	0.0	-0.02928779420085448	0.0	0.0	0.0	0.0	-0.028746283754344407	0.0	0.0	0.0	0.0	-0.02718314287449175	-0.026886391443781577	-0.02630876942168925	-0.02602716049182164	-0.025654126828499102	-0.02559717124552208	-0.025244596906532024	-0.02515077588623172	0.0	0.0	-0.019876707738603727	-0.019142993998570997	-0.019540455051924255	-0.017242076402794737	-0.01877708650022214	-0.016248712020001218	-0.018092055693955444	0.0	0.0	0.0	0.0	0.0	-0.04742981178685568	0.0	0.0	0.0	-0.1220717673801346	0.0	-1.442367921420896	0.0	-1.2827439863763177	0.0	-2.1841343211665394	0.0	0.0	-2.053513235962328	0.0	-1.6492409767687377	0.0	0.0	-2.7740686349289945	0.0	0.0	-3.3834492362448145	0.0	0.0	-3.7836260230277503	0.0	0.0	-3.615190803135647	0.0	-3.4726616225879066	0.0	-3.460575560431153	0.0	-3.2064361623718014	0.0	-3.6274871223859013	0.0	-3.1988728117778464	0.0	-3.884423143550293	0.0	-3.855013267885852	0.0	-4.3205554008580975	0.0	-4.364336865584846	0.0	0.0	-3.9536481692393854	0.0	-3.9640474502583634	0.0	-3.9979652076877983	0.0	-4.184946922430527	0.0	-4.18170339344033	0.0	2.273736754432321e-13	-4.152464030900319	0.0	0.0	-4.155202174854821
TR_urea_out	0.0	0.0	0.0	0.0	0.0	0.0	0.0	0.0	0.0	0.0	0.0	0.0	0.0	0.0	0.0	0.0	0.0	0.0	0.0	0.0	0.0	0.0	0.0	0.0	0.0	0.0	0.0	0.0	0.0	0.0	0.0	0.0	0.0	0.0	0.0	0.0	0.0	0.0	0.0	0.0	0.0	0.0	0.0	0.0	0.0	0.0	0.0	0.0	0.0	0.0	0.0	0.0	0.0	0.0	0.0	0.0	0.0	0.0	0.0	0.0	0.0	0.0	0.0	0.0	0.0	0.0	0.0	0.0	0.0	0.0	0.0	0.0	0.0	0.0	0.0	0.0	0.0	0.0	0.0	0.0	0.0	0.0	0.0	0.0	0.0	0.0	0.0	0.0	0.0	0.0	0.0	0.0	0.0	0.0	0.0	0.0	0.0	0.0	0.0	0.0	0.0	0.0	0.0	0.0	0.0	0.0	0.0	0.0	0.0	0.0	0.0	0.0	0.0	0.0	0.0	0.0	0.0	0.0	0.0	0.0
TR_uri_f	0.0	0.0	0.0	0.0	-1.1368683772161605e-13	0.0	0.0	0.0	0.0	0.0	0.0	0.0	0.0	0.0	0.0	0.0	0.0	0.0	0.0	0.0	0.0	0.0	0.0	0.0	0.0	0.0	0.0	0.0	0.0	0.0	0.0	0.0	0.0	0.0	0.0	0.0	0.0	0.0	0.0	0.0	0.0	0.0	0.0	0.0	0.0	0.0	0.0	0.0	0.0	0.0	0.0	0.0	0.0	0.0	0.0	0.0	0.0	0.0	0.0	0.0	0.0	0.0	0.0	0.0	0.0	0.0	0.0	0.0	0.0	0.0	0.0	0.0	0.0	0.0	0.0	0.0	0.0	0.0	0.0	0.0	0.0	0.0	0.0	0.0	0.0	0.0	0.0	0.0	0.0	0.0	0.0	0.0	0.0	0.0	0.0	0.0	0.0	0.0	0.0	0.0	0.0	0.0	0.0	0.0	0.0	0.0	0.0	0.0	0.0	0.0	0.0	0.0	0.0	0.0	0.0	0.0	0.0	0.0	0.0	0.0
TR_val	0.0	0.0	0.0	0.0	0.0	0.0	0.0	0.0	0.0	0.0	0.0	0.0	0.0	0.0	0.0	0.0	0.0	0.0	0.0	0.0	0.0	0.0	0.0	0.0	0.0	0.0	0.0	0.0	0.0	0.0	0.0	0.0	0.0	0.0	0.0	0.0	0.0	0.0	0.0	0.0	0.0	0.0	0.0	0.0	0.0	0.0	0.0	0.0	0.0	0.0	0.0	0.0	0.0	0.0	0.0	0.0	0.0	0.0	0.0	0.0	0.0	0.0	0.0	-3.410605131648481e-13	0.0	0.0	0.0	0.0	0.0	0.0	0.0	0.0	0.0	0.0	0.0	0.0	0.0	0.0	0.0	0.0	0.0	0.0	0.0	0.0	0.0	0.0	0.0	0.0	0.0	0.0	0.0	0.0	0.0	0.0	0.0	0.0	0.0	0.0	0.0	0.0	0.0	0.0	0.0	0.0	0.0	0.0	0.0	0.0	0.0	0.0	0.0	0.0	0.0	0.0	-3.410605131648481e-13	0.0	0.0	0.0	0.0	0.0
TR_val_f	0.0	0.0	0.0	0.0	0.0	0.0	0.0	0.0	0.0	0.0	0.0	0.0	0.0	0.0	0.0	0.0	0.0	0.0	0.0	0.0	0.0	0.0	0.0	0.0	0.0	0.0	0.0	0.0	0.0	0.0	0.0	0.0	0.0	0.0	0.0	0.0	0.0	0.0	0.0	0.0	0.0	0.0	0.0	0.0	0.0	0.0	0.0	0.0	0.0	0.0	0.0	0.0	0.0	0.0	0.0	0.0	0.0	0.0	0.0	0.0	0.0	0.0	0.0	-3.410605131648481e-13	0.0	0.0	0.0	0.0	0.0	0.0	0.0	0.0	0.0	0.0	0.0	0.0	0.0	0.0	0.0	0.0	0.0	0.0	0.0	0.0	0.0	0.0	0.0	0.0	0.0	0.0	0.0	0.0	0.0	0.0	0.0	0.0	0.0	0.0	0.0	0.0	0.0	0.0	0.0	0.0	0.0	0.0	0.0	0.0	0.0	0.0	0.0	0.0	0.0	0.0	-3.410605131648481e-13	0.0	0.0	0.0	0.0	0.0
TR_zn2_f	0.0	0.0	0.0	0.0	0.0	0.0	0.0	0.0	0.0	0.0	0.0	0.0	0.0	0.0	0.0	0.0	0.0	0.0	0.0	0.0	0.0	0.0	0.0	0.0	0.0	0.0	0.0	0.0	0.0	0.0	0.0	0.0	0.0	0.0	0.0	0.0	0.0	0.0	0.0	0.0	0.0	0.0	0.0	0.0	0.0	0.0	0.0	0.0	0.0	0.0	0.0	0.0	0.0	0.0	0.0	0.0	0.0	0.0	0.0	0.0	0.0	0.0	0.0	0.0	0.0	0.0	0.0	0.0	0.0	0.0	0.0	0.0	0.0	0.0	0.0	0.0	0.0	0.0	0.0	0.0	0.0	0.0	0.0	0.0	0.0	0.0	0.0	0.0	0.0	0.0	0.0	0.0	0.0	0.0	0.0	0.0	0.0	0.0	0.0	0.0	0.0	0.0	0.0	0.0	0.0	0.0	0.0	0.0	0.0	0.0	0.0	0.0	0.0	0.0	0.0	0.0	0.0	0.0	0.0	0.0
TYR_ArDH	0.0	0.0	0.0	0.0	0.00015775057982885427	0.0002966379222471005	0.0003882937295835042	0.0003944623855513084	0.00038676069226922967	0.00023226761157957296	0.00041110534122145	0.00040691066385534214	0.00038998529453238007	0.00039100670255720615	0.0003882188675561338	0.00039824596569815185	0.00039527244233640476	0.0003897339603218372	0.0003934022507792178	0.00039670617927582057	0.0003854737802090557	0.00040203573440894	0.0003974353662309282	0.00039333813015663023	0.0003996011416185581	0.00040385250682349263	0.0004043729585369743	0.0003986325043570105	0.0003984898527278346	0.000405649262437893	0.0004122664188344061	0.0003979823395643181	0.00040201882178840975	0.0004226492601446808	0.0004128944212880015	0.0004199552060453536	0.00041616041763284015	0.0004067290645934918	0.0004023402429993439	0.0003986390105405043	0.0003960826363022937	0.0003928250664557709	0.00039028062951729225	0.0005005168977731955	0.00045797258776997073	0.00043695891464867785	0.00042956307012651966	0.00042911300744208347	0.0004126176048657726	0.0004190942520815897	0.0004284926669967446	0.0004394518124993208	0.0003002981594590892	0.0005988866494135436	0.0002994083669705105	0.0005549916871245841	0.00029225226979503815	0.0006323732779378588	0.00028780007119166834	0.0006167052316226983	0.00028360587668885284	0.0006260090259710692	0.00028049551232746156	0.0006886852149013174	0.00027711255751161634	0.0006806490908762892	0.00027084981944935395	0.0006850067466247029	0.00026693034753307417	0.00026524325644945685	0.0006743398212383069	0.00026072249931985425	0.0006616002550504287	0.0002564967303057646	0.00025534189921927464	0.0006682989807321089	0.00025146694611066783	0.0002501486896096617	0.0006678020820961825	0.00024597085428013093	0.0002448676093536051	0.0006640944795885822	0.0002408476910886748	0.00023977344676184639	0.0006530500535293312	0.00023584902538686947	0.0006441398469264223	0.0002319968007782336	0.0006370335443031403	0.0002283263859358176	0.0006269063817607007	0.0002245341739239848	0.0006254025276437216	0.00022108669116623647	0.0006133706651780813	0.0002175530211957488	0.0006152783709012509	0.00021380168222908392	0.0006079514126895448	0.0002102970701848219	0.0006068163333452503	0.00020686578477580042	0.0006005235515544883	0.0002034946210187627	0.00020264979730200144	0.0005873002689126294	0.00019938298307074992	0.0005808081697813407	0.00019617612311015402	0.0005747031313419911	0.0001930298291620045	0.0005703349848583504	0.0001899345447178129	0.0005638349626609374	0.0001869111452774108	0.0001861558158118501	0.0005556627704392424	0.0001831858026264399	0.0001824544335834855	0.000547854675616577
TYR_CHMUT	0.0	0.0	0.0	0.0	0.00025169193635570663	0.000473287471322692	0.000619524826975928	0.0006293669522279304	0.0006170788573284341	0.00037058427903957636	0.0006559208814993951	0.0006492282501540102	0.0006222237283282084	0.0006238533906071098	0.0006194053842136782	0.0006354036755737983	0.0006306594024181322	0.0006218227232466234	0.0006276755012777357	0.0006329469376851192	0.0006150255819065847	0.0006414502728375737	0.0006341103596044023	0.0006275731964296794	0.000637565866402645	0.0006443489434711912	0.0006451793271093655	0.0006360204001794045	0.0006357927986755385	0.0006472156771480987	0.0006577733873882607	0.0006349830586032112	0.0006414232886961062	0.0006743392690395923	0.0006587753688336306	0.0006700408905544464	0.000663986284313071	0.0006489385075383325	0.0006419361180860506	0.0006360307803906895	0.0006319520715068491	0.0006267546003755343	0.0006226949369647627	0.0007985775223460223	0.0007306978366673067	0.000697170403432046	0.0006853702916625369	0.0006846522140904199	0.0006583337067240791	0.0006686672336400079	0.0006836624573907103	0.0007011478356844236	0.0004791274004674051	0.0009555270137298066	0.00047770773164756974	0.0008854923546550707	0.0004662901383198914	0.0010089551175269662	0.0004591866304508585	0.000983956661684715	0.0004524947695472292	0.0009988009178488267	0.00044753216573595	0.0010988011293875386	0.0004421346423448973	0.0010859794484758822	0.00043214240855419937	0.0010929321124422133	0.00042588886901739903	0.00042319710579576266	0.0010759129732116806	0.0004159842123954149	0.0010555869237883243	0.000409241974239194	0.0004073994347209009	0.0010662747782546997	0.0004012169252973763	0.0003991136395598005	0.0010654819736817221	0.00039244787978987006	0.000390687646358856	0.0010595664730469745	0.00038427384424721817	0.00038255988135915686	0.0010419450292265806	0.00037629844496223086	0.0010277287445342943	0.0003701521989114554	0.0010163905987812258	0.00036429603149310224	0.0010002326540451613	0.0003582455358355219	0.000997833246352911	0.000352745057815793	0.000978636342210848	0.00034710706756868603	0.0009816800973112554	0.0003411217851407855	0.0009699898944290908	0.00033553015691722976	0.0009681788689022145	0.0003300555216583234	0.0009581387001844632	0.00032467681103298684	0.0003233288900901244	0.0009370408784898133	0.0003181166696184998	0.000926682697853375	0.00031300010653012583	0.0009169420747254237	0.0003079801767853496	0.0009099726724706264	0.0003030416330602748	0.0008996018505376754	0.00029821778235272366	0.00029701264994699676	0.0008865630719367668	0.00029227397716983464	0.0002911070738491617	0.0008741052128016236
TYR_DHPG	0.0	0.0	0.0	0.0	0.0	0.0	0.0	0.0	0.0	0.0	0.0	0.0	0.0	0.0	0.0	0.0	0.0	0.0	0.0	0.0	0.0	0.0	0.0	0.0	0.0	0.0	0.0	0.0	0.0	0.0	0.0	0.0	0.0	0.0	0.0	0.0	0.0	0.0	0.0	0.0	0.0	0.0	0.0	0.0	0.0	0.0	0.0	0.0	0.0	0.0	0.0	0.0	0.0	0.0	0.0	0.0	0.0	0.0	0.0	0.0	0.0	0.0	0.0	0.0	0.0	0.0	0.0	0.0	0.0	0.0	0.0	0.0	0.0	0.0	0.0	0.0	0.0	0.0	0.0	0.0	0.0	0.0	0.0	0.0	0.0	0.0	0.0	0.0	0.0	0.0	0.0	0.0	0.0	0.0	0.0	0.0	0.0	0.0	0.0	0.0	0.0	0.0	0.0	0.0	0.0	0.0	0.0	0.0	0.0	0.0	0.0	0.0	0.0	0.0	0.0	0.0	0.0	0.0	0.0	0.0
TYR_PHEN	0.0	0.0	0.0	0.0	-0.00015775057977407414	-0.0002966379222471005	-0.00038829372954296565	-0.00039446238554319285	-0.0003867606922085543	-0.0002322676115227296	-0.0004111053411861576	-0.00040691066385534214	-0.00038998529453238007	-0.00039100670255720615	-0.0003882188675561338	-0.00039824596569815185	-0.00039527244234705	-0.0003897339603327055	-0.0003934022507792178	-0.0003967061792309323	-0.0003854737801702868	-0.00040203573439612233	-0.0003974353661533314	-0.0003933381301521877	-0.0003996011416802503	-0.00040385250690633256	-0.0004043729585418987	-0.0003986325043570105	-0.0003984898527278346	-0.00040564926246133837	-0.0004122664188344061	-0.000397982339563896	-0.0004020188217737086	-0.0004226492601446808	-0.0004128944212880015	-0.000419955206098166	-0.00041616041755787586	-0.0004067290645934918	-0.0004023402429993439	-0.0003986390104273596	-0.0003960826362572334	-0.0003928250664557709	-0.00039028062951729225	-0.0005005168977731955	-0.00045797258781021816	-0.0004369589146335784	-0.00042956307015629136	-0.00042911300738524016	-0.0004126176048657726	-0.0004190942520381213	-0.0004284926669697597	-0.0004394518125536706	-0.0003002981594590892	-0.0005988866494135436	-0.000299408367027354	-0.0005549916870677407	-0.0002922522697872409	-0.0006323732778810154	-0.00028780007119166834	-0.0006167052316641275	-0.00028360587668885284	-0.0006260090259502249	-0.0002804955123565378	-0.000688685214868201	-0.00027711255756912584	-0.000680649090895713	-0.00027084981934422103	-0.0006850067466075416	-0.00026693034749314387	-0.0002652432564218543	-0.000674339821216563	-0.00026072249931985425	-0.0006616002550572375	-0.0002564967303442245	-0.00025534189921927464	-0.0006682989807131887	-0.00025146694611066783	-0.00025014868958805886	-0.0006678020821482278	-0.00024597085428013093	-0.0002448676093536051	-0.0006640944795890391	-0.00024084769120236163	-0.00023977344676495704	-0.0006530500535291137	-0.00023584902533002597	-0.0006441398469405613	-0.000231996800835077	-0.0006370335443079966	-0.00022832638592262808	-0.0006269063817399001	-0.00022453417386714136	-0.0006254025275893582	-0.00022108669111275958	-0.0006133706651780813	-0.0002175530212298327	-0.0006152783709012509	-0.0002138016822073041	-0.0006079514126895448	-0.0002102970702253515	-0.0006068163334020937	-0.00020686578477580042	-0.0006005235516113316	-0.0002034946210187627	-0.00020264979730200144	-0.0005873002688758787	-0.0001993829830553296	-0.0005808081697296075	-0.0001961761231541459	-0.0005747031312921537	-0.0001930298291199506	-0.0005703349849000006	-0.0001899345446645384	-0.0005638349626906348	-0.0001869111453061123	-0.00018615581586800545	-0.0005556627704663697	-0.0001831858025980182	-0.00018245443357045588	-0.0005478546755739444
TYR_PREPHEN	0.0	0.0	0.0	0.0	9.394135652685235e-05	0.00017664954911470664	0.00023123109739242383	0.00023490456667662202	0.0002303181650592044	0.0001383166675452685	0.0002448155402779451	0.00024231758629866818	0.00023223843379582831	0.0002328466880499036	0.0002311865166575444	0.0002371577098756461	0.00023538696004302755	0.00023208876288828505	0.00023427325049851788	0.0002362407584451516	0.0002295518016975294	0.00023941453846824522	0.00023667499337347406	0.00023423506627304912	0.00023796472478408696	0.00024049643664769926	0.00024080636857239115	0.00023738789582239408	0.00023730294597403706	0.00024156641471020595	0.0002455069685538547	0.00023700071906639165	0.00023940446690769667	0.00025169000889491144	0.0002458809475456292	0.00025008568449891847	0.00024782586668023086	0.00024220944294484068	0.00023959587508670663	0.00023739176996432997	0.000235869435200016	0.00023392953393182206	0.00023241430744747046	0.0002980606245728268	0.0002727252488973361	0.000260211488783368	0.0002558072215360173	0.0002555392066767581	0.0002457161018583065	0.000249572981576677	0.00025516979045873554	0.00026169602317375286	0.00017882924100831588	0.00035664036425941964	0.0001782993645917941	0.0003305006676157518	0.0001740378685296295	0.00037658183967437253	0.00017138655925919008	0.00036725143006745016	0.0001688888928583765	0.0003727918918777573	0.00016703665340848836	0.0004101159144917957	0.00016502208483328102	0.0004053303574908426	0.00016129258910484547	0.0004079253659708726	0.0001589585215646397	0.00015795384934630578	0.0004015731519733739	0.0001552617130755607	0.0003939866687378955	0.00015274524388994974	0.00015205753550162626	0.0003979757975225907	0.00014974997918670852	0.00014896494999016105	0.00039767989158553946	0.00014647702550973918	0.00014582003700525092	0.00039547199345839215	0.0001434261530164349	0.00014278643455867282	0.0003888949756972496	0.0001404494196037831	0.00038358889760787217	0.00013815539810480004	0.0003793570544780857	0.00013596964555728466	0.00037332627228446033	0.00013371136202522393	0.00037243071870918937	0.00013165836664955657	0.0003652656770327667	0.0001295540463270295	0.00036640172641000385	0.0001273201029004657	0.00036203848173954617	0.00012523308673927596	0.0003613625354716986	0.000123189736882523	0.00035761514857313165	0.00012118219001422405	0.00012067909278812294	0.0003497406095771838	0.00011873368654774996	0.0003458745280720343	0.00011682398342514792	0.0003422389433834326	0.00011495034770321616	0.00033963768761227604	0.00011310708842746164	0.00033576688787673804	0.00011130663707531279	0.00011085683413514673	0.00033090030149752434	0.00010908817441190877	0.00010865264022415489	0.0003262505372074731
VAL_2DMOR	-2.4206422444741937e-16	-2.4206422444741937e-16	0.0	0.0	0.0008628599164203942	0.0016225421987717628	0.0021238786913962025	0.002157619841386613	0.0021154933247747366	0.0012704511900665238	0.0022486530366633774	0.0022257091022765962	0.0021331311681933585	0.0021387180393048766	0.0021234692130747135	0.0021783151671570518	0.0021620506683723124	0.002131756427024205	0.0021518211451621028	0.002169892884174334	0.002108454207642491	0.0021990443430629928	0.0021738813721107284	0.0021514704191978487	0.0021857276723404643	0.0022089816764106988	0.002211828429289393	0.0021804294453886537	0.0021796491736914727	0.0022188095223327764	0.0022550038676172326	0.002176873192016299	0.0021989518348859453	0.002311795656851245	0.002258438899389148	0.002297059791368127	0.002276303158866247	0.002224715795204446	0.002200709936118983	0.0021804650302286064	0.0021664822465970665	0.0021486640768140363	0.0021347465838061908	0.002737713985311529	0.0025050062525096947	0.0023900662260153216	0.0023496126302044442	0.0023471508894355986	0.0022569247771571104	0.002292350568327402	0.002343757767698721	0.002403701809633045	0.001642562866663866	0.003275774230754861	0.0016376959042645467	0.0030356787359649704	0.0015985536748168141	0.003458938499100073	0.0015742011576094224	0.003373237836546495	0.001551259864640997	0.003424127482861044	0.0015342468762181089	0.0037669520304111077	0.00151574287974654	0.0037229962531547672	0.001481487122418912	0.0037468316425953493	0.0014600484995090446	0.0014508204935928125	0.003688485978472667	0.0014260929773399766	0.0036188034389341827	0.0014029789781130758	0.00139666231279989	0.003655443940488112	0.0013754671984997913	0.0013682566341624734	0.003652726019502469	0.001345404821563534	0.0013393703220572204	0.0036324462815441718	0.001317382280611306	0.0013115064075637866	0.0035720358476737514	0.0012900407125606074	0.003523299005330422	0.0012689699167367507	0.003484429130821809	0.0012488935793426605	0.003429035847620661	0.0012281510393231804	0.003420810092206967	0.0012092940898790485	0.003354998513373175	0.0011899657159162302	0.003365433231238057	0.0011694467421895865	0.003325356430877946	0.0011502773086515927	0.0033191478043587174	0.0011315089545860244	0.003284727714168333	0.0011130694528693958	0.0011084484603998137	0.003212399355356948	0.0010905797258895997	0.003176889044587191	0.001073038928761734	0.003143495867334423	0.001055829413994246	0.003119603096876919	0.001038898909651766	0.0030840494487318327	0.0010223616003486313	0.0010182301190107168	0.00303934940956147	0.0010019848186857416	0.0009979843971673324	0.002996640900738564
VAL_3mop	-4.346033713169924e-15	-4.346033713169924e-15	0.0	0.0	0.0	0.0	0.0	0.0	0.0	0.0	-2.832084108008208e-18	0.0	0.0	0.0	0.0	0.0	0.0	0.0	0.0	0.0	0.0	0.0	0.0	0.0	2.2117724318704287e-17	8.782037597132586e-17	0.0	0.0	0.0	0.0	0.0	0.0	0.0	0.0	0.0	0.0	0.0	0.0	0.0	0.0	0.0	0.0	0.0	0.0	0.0	0.0	0.0	0.0	0.0	0.0	0.0	0.0	0.0	-6.821062811801504e-13	-5.4569682106375694e-12	-6.821073653823229e-13	0.0	-6.821054138184124e-13	5.684341886080799e-13	0.0	-3.0695446184836332e-12	6.803377102676013e-16	0.0	0.0	1.1368683772161605e-13	1.905385571543405e-13	0.0	-4.899943298330989e-14	0.0	-9.30398168523899e-17	0.0	0.0	0.0	1.0299920638612292e-17	0.0	0.0	0.0	0.0	0.0	0.0	0.0	0.0	0.0	0.0	0.0	0.0	0.0	0.0	0.0	0.0	0.0	0.0	0.0	0.0	0.0	3.410605131648481e-13	1.9326762412674725e-12	0.0	0.0	0.0	-4.214919515206792e-16	0.0	0.0	0.0	0.0	0.0	0.0	7.242470512203171e-17	0.0	0.0	0.0	7.329206686002009e-17	0.0	7.08345419357196e-18	0.0	4.336808689942018e-19	0.0	-2.0894019115367924e-19	-8.712648658093514e-16	0.0
VAL_4mop	-2.420642244474211e-16	-2.420642244474211e-16	0.0	0.0	0.0	0.0	1.0858501597876824e-14	0.0	0.0	0.0	-2.168404344971009e-19	7.958078640513123e-13	0.0	0.0	0.0	0.0	0.0	0.0	0.0	0.0	0.0	0.0	0.0	0.0	0.0	-8.673617379884034e-19	3.252606517456513e-19	0.0	2.168404344971009e-19	4.8843307870471975e-17	0.0	0.0	-9.119841892579856e-18	0.0	0.0	0.0	2.168404344971009e-19	0.0	0.0	0.0	0.0	0.0	0.0	0.0	-8.586881206085195e-17	4.132111319776755e-15	0.0	0.0	0.0	0.0	0.0	0.0	0.0	0.0	0.0	0.0	0.0	0.0	0.0	1.0842021724855042e-18	0.0	2.9173339362743166e-16	0.0	0.0	0.0	-1.905385571543405e-13	0.0	4.899943298330989e-14	0.0	1.2334194322144928e-16	0.0	0.0	0.0	0.0	0.0	0.0	0.0	0.0	0.0	0.0	0.0	0.0	0.0	0.0	0.0	0.0	0.0	0.0	0.0	0.0	0.0	0.0	0.0	0.0	0.0	0.0	0.0	0.0	0.0	0.0	0.0	0.0	0.0	0.0	0.0	-2.168404344971009e-19	0.0	0.0	0.0	-7.389681278269093e-13	0.0	0.0	0.0	2.8796409701215e-16	0.0	7.228014483236719e-20	0.0	0.0	0.0	0.0
VAL_KARISO	0.0	0.0	0.0	0.0	0.0	0.0	0.0	0.0	0.0	0.0	0.0	0.0	0.0	0.0	0.0	0.0	0.0	0.0	0.0	0.0	0.0	0.0	0.0	0.0	0.0	0.0	0.0	0.0	0.0	0.0	0.0	0.0	0.0	0.0	0.0	0.0	0.0	0.0	0.0	0.0	0.0	0.0	0.0	0.0	0.0	0.0	0.0	0.0	0.0	0.0	0.0	0.0	0.0	0.0	0.0	0.0	0.0	0.0	0.0	0.0	0.0	0.0	0.0	0.0	0.0	0.0	0.0	0.0	0.0	0.0	0.0	0.0	0.0	0.0	0.0	0.0	0.0	0.0	0.0	0.0	0.0	0.0	0.0	0.0	0.0	0.0	0.0	0.0	0.0	0.0	0.0	0.0	0.0	0.0	0.0	0.0	0.0	0.0	0.0	0.0	0.0	0.0	0.0	0.0	0.0	0.0	0.0	0.0	0.0	0.0	0.0	0.0	0.0	0.0	0.0	0.0	0.0	0.0	0.0	0.0
VAL_KARISO2	0.0	0.0	0.0	0.0	0.0003846278182209062	0.0007232632482327973	0.000946738644074685	0.0009617790748279732	0.0009430007889932313	0.0005663154124704307	0.001002357966854106	0.0009921304949784826	0.0009508630216714664	0.0009533534207548656	0.0009465561151955627	0.0009710042086226168	0.0009637541571692054	0.0009502502178975193	0.0009591942518909492	0.00096724989782615	0.0009398630370469617	0.0009802444310480496	0.00096902780308028	0.0009590379128212588	0.0009743084015099156	0.0009846740896364279	0.000985943056321048	0.0009719466679598556	0.0009715988542211562	0.0009890549433748674	0.0010051889089481847	0.0009703614347245092	0.000980203194671958	0.0010305043758762622	0.0010067201058063804	0.0010239357270620528	0.0010146832654527316	0.0009916877190789821	0.0009809868847696632	0.0009719625298885148	0.0009657295743181749	0.0009577869597023892	0.0009515831079625061	0.001220361424884686	0.0011166297927047708	0.0010653942088083568	0.0010473616429180763	0.0010462642990205495	0.001006045171607184	0.0010218365472383084	0.001044751783524589	0.0010714723968021644	0.0007321876471451105	0.0014602067737996553	0.0007300181476921352	0.0013531819780610026	0.000712570140990465	0.0015418539468328165	0.0007017147810302049	0.0015036520816238408	0.0006914884828574941	0.001526336613892454	0.0006839047885023317	0.0016791538386087268	0.0006756564604302182	0.0016595601431390605	0.0006603866384011782	0.0016701849889386722	0.0006508301731855681	0.0006467167039545527	0.0016441768675576895	0.000635694183756641	0.0016131152287925945	0.0006253909042470698	0.00062257519243758	0.001629448071639672	0.0006131272732545767	0.0006099130971506384	0.001628236533292693	0.000599726689642921	0.0005970367553800315	0.0016191966523138035	0.0005872353816585019	0.0005846161567433228	0.0015922681456004286	0.0005750476236698888	0.0015705432434742759	0.000565655121022246	0.0015532166340790356	0.0005567059072291158	0.0015285245652876256	0.0005474597274996995	0.0015248578573618945	0.0005390540671896815	0.001495521734113936	0.0005304382654003348	0.001500173108411218	0.0005212917420749363	0.00148230850049913	0.0005127467877628078	0.0014795409475709675	0.0005043806212370329	0.00146419787290597	0.0004961610420650686	0.0004941011911796521	0.0014319568354039802	0.0004861360373524803	0.0014161277848643294	0.00047831706422130077	0.0014012424672955606	0.0004706457563088407	0.0013905920417300874	0.00046309883373396593	0.0013747436729545368	0.00045572717442610156	0.00045388552848635305	0.00135481821553185	0.0004466440349233381	0.00044486080992101057	0.0013357805012219615
VAL_KARISalctt	0.0	0.0	0.0	0.0	0.0	0.0	0.0	0.0	0.0	0.0	0.0	0.0	0.0	0.0	0.0	0.0	0.0	0.0	0.0	0.0	0.0	0.0	0.0	0.0	0.0	0.0	0.0	0.0	0.0	0.0	0.0	0.0	0.0	0.0	0.0	0.0	0.0	-2.273736754432321e-13	0.0	0.0	0.0	0.0	0.0	0.0	0.0	0.0	0.0	0.0	0.0	0.0	0.0	0.0	0.0	0.0	0.0	0.0	0.0	0.0	0.0	0.0	0.0	0.0	0.0	0.0	0.0	0.0	0.0	0.0	0.0	0.0	0.0	0.0	0.0	0.0	0.0	0.0	0.0	0.0	0.0	0.0	0.0	0.0	0.0	0.0	0.0	0.0	0.0	0.0	0.0	0.0	0.0	0.0	0.0	0.0	0.0	0.0	0.0	0.0	0.0	0.0	0.0	0.0	0.0	0.0	0.0	0.0	0.0	0.0	0.0	0.0	0.0	0.0	0.0	0.0	0.0	0.0	0.0	0.0	0.0	0.0
VAL_VALSYN	0.0	0.0	0.0	0.0	0.00026232680690517257	0.0	0.0006457019323411081	0.0	0.0	0.0003862427697640669	0.0	0.0	0.0	0.0	0.0	0.0	0.0	0.0	0.0	0.0	0.0	0.0	0.0	0.0	0.0	0.0	0.0	0.0006628945016018406	0.0	0.0	0.0	0.0	0.0	0.0	0.0	0.0	0.0	0.0	0.0	0.0	0.0	0.0	0.0	0.0	0.0	0.0	0.0	0.0	0.0006861506238919901	0.0006969207787424187	0.0007125496035451483	0.0007307738005606683	0.0	0.0	0.0	0.0	0.0	0.0	0.0	0.0	0.0	0.0	0.0004664419755557788	0.0	0.0004608163876582693	0.0011318659039289086	0.0004504019469777632	0.0	0.0004438841734257865	0.0004410786736462878	0.0	0.0	0.0	0.0	0.0	0.0	0.0	0.0	0.0	0.0	0.0	0.0	0.00040051076723557344	0.0	0.0	0.0	0.0	0.0	0.0	0.0	0.0	0.0	0.0	0.0	0.0	0.0	0.0010231595380219003	0.0	0.0	0.0	0.0	0.0	0.0009986234340431108	0.0	0.0	0.0	0.00033155821903899985	0.0	0.0	0.0009556861059536461	0.0	0.0	0.0	0.0	0.0	0.0	0.0009240234834270557	0.0	0.0003034073727013285	0.0
VAL_avtA	0.0	0.0	0.0	0.0	0.0	0.0004932855333508527	0.0	0.0006559599220403741	0.000643152611863434	0.0	0.0006836358483233183	0.0006766604298036327	0.0006485148718411438	0.0006502133929870979	0.0006455774426967764	0.0006622517182677258	0.0006573069827616617	0.0006480969227823809	0.0006541970013813625	0.0006596911745260836	0.0006410125783251714	0.0006685538055339678	0.0006609037550806447	0.0006540903737436072	0.0006645052692083759	0.0006715749551671553	0.0006724404255464832	0.0	0.0006626572830972687	0.0006745628185171881	0.0006855666291585294	0.0006618133287136975	0.0006685256811762322	0.0007028324776001683	0.0006866109476959538	0.0006983524774686777	0.0006920420428051719	0.0006763584444797742	0.0006690601794616668	0.0006629053199269857	0.000658654271850368	0.0006532371890926349	0.0006490059905672751	0.0008323202345081883	0.0007615723931455996	0.0007266283083013157	0.000714329599760954	0.0007135811808893777	0.0	0.0	0.0	0.0	0.0004993722201334094	0.000995901394617249	0.0004978925652494581	0.0009229075246821594	0.00048599253853556914	0.001051587023994216	0.0004785888825153961	0.0010255322952826894	0.0004716142669849432	0.0010410037735073595	0.0	0.001145229346416026	0.0	0.0	0.0	0.0011391123426802605	0.0	0.0	0.0011213740847558367	0.0004335610101406928	0.0011001891881737467	0.00042653388859835017	0.00042461349528366565	0.0011113286386716936	0.0004181697531748797	0.00041597759620483083	0.0011105023360711275	0.0004090301846417788	0.0004071955751214773	0.0011043368872992359	0.0	0.00039872438337925015	0.001085970901168298	0.00039219837924520096	0.0010711539172434906	0.000385792432780363	0.0010593366905595758	0.0003796888215561911	0.001042496016839944	0.0003733826713414601	0.0010399952207255428	0.000367649778568573	0.0010199871735494526	0.00036177356333655375	0.0	0.0003555353816843193	0.0010109753827691748	0.00034970748749835564	0.001009087835200262	0.00034400152969737974	0.0	0.00033839554949024304	0.0003369906740999795	0.0009766341550457214	0.0	0.000965838304804934	0.00032622546314946965	0.0	0.0003209934237750187	0.0009484222220116413	0.0003158462091936665	0.000937613196335042	0.0003108185340815852	0.0003095624802264473	0.0	0.00030462358142813173	0.0	0.000911039235856892
VIT_246HOP	0.0	0.0	0.0	0.0	-4.181360387515122e-14	0.0	0.0	0.0	0.0	0.0	0.0	0.0	0.0	0.0	0.0	0.0	0.0	0.0	0.0	0.0	0.0	0.0	0.0	0.0	0.0	-2.891205793294678e-18	0.0	0.0	0.0	0.0	0.0	0.0	0.0	0.0	0.0	0.0	0.0	0.0	0.0	-1.2143161910033173e-13	-7.742904353704588e-15	0.0	0.0	0.0	0.0	-5.421010862427523e-20	0.0	0.0	0.0	0.0	0.0	0.0	0.0	0.0	0.0	0.0	0.0	0.0	0.0	0.0	0.0	0.0	0.0	0.0	0.0	0.0	0.0	0.0	0.0	0.0	0.0	0.0	0.0	0.0	0.0	4.9463359228995863e-11	0.0	0.0	0.0	0.0	0.0	0.0	0.0	0.0	0.0	0.0	0.0	0.0	0.0	0.0	0.0	0.0	0.0	-1.1368683772161605e-13	0.0	0.0	0.0	0.0	0.0	0.0	0.0	0.0	0.0	0.0	0.0	0.0	0.0	0.0	0.0	0.0	0.0	0.0	0.0	0.0	0.0	0.0	0.0	0.0	0.0	0.0
VIT_4PPNTO	0.0	0.0	0.0	0.0	0.00011487402105545664	0.0002160118266497369	0.0002827556140343464	0.00028724763124446585	0.0002816392558127829	0.00016913734656824218	0.00029936703671445584	0.0002963124707093812	0.00028398741198998323	0.000284731202441435	0.00028270109953609785	0.0002900028352996742	0.00028783751482216834	0.00028380439044201034	0.0002864756412463976	0.0002888815622148252	0.00028070212614955334	0.00029276254620262557	0.00028941255689610433	0.0002864289481181037	0.00029098967500308214	0.00029408552046110865	0.00029446451360133993	0.00029028431254118914	0.00029018043404925933	0.0002953939184556109	0.00030021253314771457	0.00028981086284616143	0.00029275023045102327	0.00030777332221987313	0.0003006698457284074	0.00030581151101824765	0.00030304814492177	0.00029618023052080383	0.0002929842893308886	0.0002902890504367961	0.00028842749848317955	0.0002860553349417936	0.0002842024754272643	0.00036447655975280213	0.000333495780162192	0.00031819361720608684	0.00031280796061577786	0.0003124802250105347	0.00030046826839225105	0.0003051845640753697	0.0003120284927253924	0.0003200089458722208	0.00021867721204671398	0.0004361094437263183	0.000218029265437024	0.00040414511858063263	0.0002128181933167455	0.00046049441702030467	0.0002095761008149566	0.0004490849405377528	0.0002065218873212871	0.00045585996646270644	0.00020425691889014463	0.0005015007865780991	0.0002017934501736817	0.000495648878629093	0.00019723292234630208	0.0004988221249039846	0.00019437876176795158	0.00019315022143908447	0.0004910544665337279	0.00018985820508987672	0.0004817775104928232	0.00018678099846102352	0.00018594004916394624	0.00048665552464643817	0.00018311830774564442	0.00018215835314145846	0.00048629368286722815	0.0001791160518678225	0.00017831266870871332	0.00048359380556159295	0.00017538536327101252	0.00017460309818130427	0.0004755512510992805	0.00017174533370950266	0.00046906283589290125	0.0001689401421627201	0.00046388802689314133	0.00016626734490541315	0.0004565134212256842	0.000163505854935025	0.00045541831419224326	0.00016099539693352274	0.0004466567078225125	0.00015842217725603458	0.00044804589981595194	0.000155690451170784	0.00044271040701460157	0.0001531383915954709	0.00044188384178227286	0.00015063972804134343	0.00043730143612179625	0.00014818484555689793	0.0001475696464012799	0.0004276722375914468	0.00014519074998110013	0.0004229446889947437	0.00014285551356527332	0.0004184989972042052	0.00014056438133844913	0.0004153181124923743	0.00013831039424820363	0.00041058479431676327	0.0001361087538399608	0.00013555872268936064	0.00040463380141132944	0.0001333959580917973	0.00013286337500543612	0.0003989479444452947
VIT_ACTCP	0.0	0.0	0.0	0.0	0.0	0.0	0.0	0.0	0.0	0.0	0.0	0.0	0.0	0.0	0.0	0.0	0.0	0.0	0.0	0.0	0.0	0.0	0.0	0.0	0.0	0.0	0.0	0.0	0.0	0.0	0.0	0.0	0.0	0.0	0.0	0.0	0.0	0.0	0.0	0.0	0.0	0.0	0.0	0.0	0.0	0.0	0.0	0.0	0.0	0.0	0.0	0.0	0.0	0.0	0.0	0.0	0.0	0.0	0.0	0.0	0.0	0.0	0.0	0.0	0.0	0.0	0.0	0.0	0.0	0.0	0.0	0.0	0.0	0.0	0.0	0.0	0.0	0.0	0.0	0.0	0.0	0.0	0.0	0.0	0.0	0.0	0.0	0.0	0.0	0.0	0.0	0.0	0.0	0.0	0.0	0.0	0.0	0.0	0.0	0.0	0.0	0.0	0.0	0.0	0.0	0.0	0.0	0.0	0.0	0.0	0.0	0.0	0.0	0.0	0.0	0.0	0.0	0.0	0.0	0.0
VIT_B12	0.0	0.0	0.0	0.0	0.0	0.0	0.0	0.0	0.0	0.0	0.0	0.0	0.0	0.0	0.0	0.0	0.0	0.0	0.0	0.0	0.0	0.0	0.0	0.0	0.0	0.0	0.0	0.0	0.0	0.0	0.0	0.0	0.0	0.0	0.0	0.0	0.0	0.0	0.0	0.0	0.0	0.0	0.0	0.0	0.0	0.0	0.0	0.0	0.0	0.0	0.0	0.0	0.0	0.0	0.0	0.0	0.0	0.0	0.0	0.0	0.0	0.0	0.0	0.0	0.0	0.0	0.0	0.0	0.0	0.0	0.0	0.0	0.0	0.0	0.0	0.0	0.0	0.0	0.0	0.0	0.0	0.0	0.0	0.0	0.0	0.0	0.0	0.0	0.0	0.0	0.0	0.0	0.0	0.0	0.0	0.0	0.0	0.0	0.0	0.0	0.0	0.0	0.0	0.0	0.0	0.0	0.0	0.0	0.0	0.0	0.0	0.0	0.0	0.0	0.0	0.0	0.0	0.0	0.0	0.0
VIT_BCOAL	0.0	0.0	0.0	0.0	0.0	0.0	0.0	0.0	0.0	0.0	0.0	0.0	0.0	0.0	0.0	0.0	0.0	0.0	0.0	0.0	0.0	0.0	0.0	0.0	0.0	0.0	0.0	0.0	0.0	0.0	0.0	0.0	0.0	0.0	0.0	0.0	0.0	0.0	0.0	0.0	0.0	0.0	0.0	0.0	0.0	0.0	0.0	0.0	0.0	0.0	0.0	0.0	0.0	0.0	0.0	0.0	0.0	0.0	0.0	0.0	0.0	0.0	0.0	0.0	0.0	0.0	0.0	0.0	0.0	0.0	0.0	0.0	0.0	0.0	0.0	0.0	0.0	0.0	0.0	0.0	0.0	0.0	0.0	0.0	0.0	0.0	0.0	0.0	0.0	0.0	0.0	0.0	0.0	0.0	0.0	0.0	0.0	0.0	0.0	0.0	0.0	0.0	0.0	0.0	0.0	0.0	0.0	0.0	0.0	0.0	0.0	0.0	0.0	0.0	0.0	0.0	0.0	0.0	0.0	0.0
VIT_BDTCP	0.0	0.0	0.0	0.0	0.0	0.0	0.0	0.0	0.0	0.0	0.0	0.0	0.0	0.0	0.0	0.0	0.0	0.0	0.0	0.0	0.0	0.0	0.0	0.0	0.0	0.0	0.0	0.0	0.0	0.0	0.0	0.0	0.0	0.0	0.0	0.0	0.0	0.0	0.0	0.0	0.0	0.0	0.0	0.0	0.0	0.0	0.0	0.0	0.0	0.0	0.0	0.0	0.0	0.0	0.0	0.0	0.0	0.0	0.0	0.0	0.0	0.0	0.0	0.0	0.0	0.0	0.0	0.0	0.0	0.0	0.0	0.0	0.0	0.0	0.0	0.0	0.0	0.0	0.0	0.0	0.0	0.0	0.0	0.0	0.0	0.0	0.0	0.0	0.0	0.0	0.0	0.0	0.0	0.0	0.0	0.0	0.0	0.0	0.0	0.0	0.0	0.0	0.0	0.0	0.0	0.0	0.0	0.0	0.0	0.0	0.0	0.0	0.0	0.0	0.0	0.0	0.0	0.0	0.0	0.0
VIT_CHGLNAT	0.0	0.0	0.0	0.0	1.802208160064889e-05	3.3889148426169406e-05	4.436028876834768e-05	4.5065021683902086e-05	4.4185148247364706e-05	2.6535216870660816e-05	4.696638208132791e-05	4.648716537758446e-05	4.455354019228253e-05	4.4670229840448876e-05	4.435173673300597e-05	4.549727407265891e-05	4.515756570521376e-05	4.4524827165147537e-05	4.494390759646194e-05	4.532136242390664e-05	4.403812632609171e-05	4.593023228906912e-05	4.540466783394108e-05	4.493658207699716e-05	4.5652094525527945e-05	4.6137788148450924e-05	4.619724672086353e-05	4.55414338228237e-05	4.552513621547405e-05	4.634305697429979e-05	4.7099028279262705e-05	4.5467155853681235e-05	4.5928300352162546e-05	4.828520741284592e-05	4.71707744509331e-05	4.797742740477937e-05	4.754389501142002e-05	4.646641798444762e-05	4.596502083131782e-05	4.554217610592363e-05	4.525012602761815e-05	4.4877967525280844e-05	4.4587280740415736e-05	5.718112970498623e-05	5.232069103278841e-05	4.992000197867819e-05	4.9075069712413285e-05	4.9023652674298655e-05	4.713914950116305e-05	4.787906867457152e-05	4.895278263934874e-05	5.020480095034789e-05	3.430730874709096e-05	6.841929882047222e-05	3.420565569880324e-05	6.340455596755137e-05	3.338811343716802e-05	7.22449503863145e-05	3.287947617991449e-05	7.04549677070221e-05	3.240031378481945e-05	7.151787182558011e-05	3.204497262168107e-05	7.86782600311422e-05	3.165848980284103e-05	7.776017983712833e-05	3.0943008588620346e-05	7.82580165853879e-05	3.049523320359611e-05	3.0302491546050647e-05	7.703938266243241e-05	2.978602151415544e-05	7.558396169574519e-05	2.930325206622472e-05	2.917131894264457e-05	7.634925195569826e-05	2.872862876301951e-05	2.857802570459776e-05	7.629248418237856e-05	2.8100732492930547e-05	2.797469267079577e-05	7.586891226836789e-05	2.751544083365309e-05	2.7392714280261482e-05	7.460715115293129e-05	2.6944372469507346e-05	7.358921213396208e-05	2.650427810857171e-05	7.277735860609554e-05	2.6084954890753e-05	7.162038947854804e-05	2.5651716921723405e-05	7.144858293659656e-05	2.5257862148464483e-05	7.007401313785523e-05	2.485416094587288e-05	7.029195739960414e-05	2.442559239772005e-05	6.945489462850674e-05	2.4021628684677125e-05	6.932521934484713e-05	2.3633206539789044e-05	6.860630535350125e-05	2.324807087461523e-05	2.315155495580257e-05	6.709562260674659e-05	2.2778340304682394e-05	6.635393823115055e-05	2.241197530017257e-05	6.565647305674086e-05	2.2078499796418056e-05	6.515743807564247e-05	2.169891145455516e-05	6.441484853605258e-05	2.135350574204334e-05	2.1267213765947528e-05	6.348122334600641e-05	2.0927907108960705e-05	2.0844352483168266e-05	6.258919369860947e-05
VIT_DHFSYN	0.0	0.0	0.0	0.0	1.8022081642107155e-05	3.3889148426169406e-05	4.436028879506538e-05	4.5065021683902086e-05	4.4185148247364706e-05	2.6535216870660816e-05	4.696638208132285e-05	4.648716537758446e-05	4.455354019228253e-05	4.4670229840448876e-05	4.435173673300597e-05	4.549727407265891e-05	4.515756570521376e-05	4.4524827165147537e-05	4.494390759646194e-05	4.532136242390664e-05	4.403812632609171e-05	4.593023228906912e-05	4.540466783394108e-05	4.493658207699716e-05	4.5652094525527945e-05	4.6137788148450924e-05	4.619724672086353e-05	4.55414338228237e-05	4.552513621547405e-05	4.634305697429979e-05	4.7099028279262705e-05	4.5467155853681235e-05	4.5928300352162546e-05	4.828520741284592e-05	4.71707744509331e-05	4.797742740477937e-05	4.754389501142002e-05	4.646641798444762e-05	4.596502083131782e-05	4.554217610592363e-05	4.525012602761815e-05	4.4877967525280844e-05	4.4587280740415736e-05	5.718112970498623e-05	5.232069103278841e-05	4.992000197867819e-05	4.9075069712413285e-05	4.9023652674298655e-05	4.713914950116305e-05	4.787906867457152e-05	4.895278263934874e-05	5.020480095034789e-05	3.430730874709096e-05	6.841929882047222e-05	3.420565569880324e-05	6.340455596755137e-05	3.338811343716802e-05	7.22449503863145e-05	3.287947617991449e-05	7.04549677070221e-05	3.240031378481945e-05	7.151787182558011e-05	3.204497262168107e-05	7.86782600311422e-05	3.165848980284103e-05	7.776017983712833e-05	3.0943008588620346e-05	7.82580165853879e-05	3.049523320359611e-05	3.0302491546050647e-05	7.703938266243241e-05	2.978602151415544e-05	7.558396169574519e-05	2.9303252066222716e-05	2.917131894264457e-05	7.634920991169679e-05	2.872862876301951e-05	2.857802570459776e-05	7.629248418237856e-05	2.8100732492930547e-05	2.797469267079577e-05	7.586891226836789e-05	2.751544083365309e-05	2.7392714280261482e-05	7.460715115293129e-05	2.6944372469507346e-05	7.358921213396208e-05	2.650427810857171e-05	7.277739794737671e-05	2.6084954890753e-05	7.162038947854804e-05	2.5651716921723405e-05	7.144858293659656e-05	2.5257862148464483e-05	7.007401313785523e-05	2.485416094587288e-05	7.029195739960414e-05	2.442559239772005e-05	6.945489462850674e-05	2.4021628684677125e-05	6.932521934484713e-05	2.3633206539789044e-05	6.860630535350125e-05	2.324807087461523e-05	2.315155495580257e-05	6.709562260674659e-05	2.2778340304682394e-05	6.635393823115055e-05	2.241197530017257e-05	6.565647305674086e-05	2.2078499796418056e-05	6.515743807564247e-05	2.169891145455516e-05	6.441484853605258e-05	2.135350574204334e-05	2.1267213765947528e-05	6.348122334600641e-05	2.0927907108960705e-05	2.0844352483168266e-05	6.258919369860947e-05
VIT_DX5PSYN	0.0	0.0	0.0	0.0	0.0003345587739884681	0.0006291122329048039	0.0008234966523272834	0.0008365791887258037	0.0008202453719824253	0.0004925951297222864	0.0008718757109355343	0.0008629796030845682	0.0008270841360365983	0.0008292503498523729	0.0008233378666773206	0.00084460343794035	0.0008382971640585733	0.0008265511047356378	0.0008343308459188847	0.0008413378458722048	0.0008175160779186633	0.0008526408115200397	0.0008428843114856525	0.0008341948583042793	0.0008474775063836271	0.0008564938379386214	0.0008575976164882077	0.0008454232120129745	0.0008451206753187099	0.0008603044125568669	0.0008743381341673737	0.0008440443371921552	0.0008526049430902544	0.0008963581558418806	0.0008756700071899104	0.000890644579669006	0.0008825965600661139	0.0008625944664117924	0.0008532866158930119	0.0008454370092957118	0.0008400154306515978	0.0008331067478987563	0.000827710485168609	0.0010615005020549793	0.0009712721668014824	0.0009267061907876217	0.0009110210196866788	0.0009100665227747607	0.0008750829326653818	0.000888818661165968	0.0009087508996075104	0.0009319931487787694	0.0006368748954628245	0.0012701239074885964	0.0006349878159397286	0.0011770310975407485	0.0006198111042366928	0.0013411426352831768	0.0006103688438088284	0.0013079137105374134	0.0006014737600708031	0.0013276452768566135	0.0005948772728131331	0.0014605694724589505	0.0005877026732128067	0.0014435263939962082	0.0005744206050400662	0.0014527681477583766	0.0005661081557203628	0.0005625301585735292	0.0014301456393328053	0.0005529424980750264	0.001403127458800157	0.0005439804515878759	0.0005415312754166738	0.0014173341735070784	0.0005333132421583286	0.0005305174722707307	0.0014162803464490305	0.0005216570835955281	0.0005193173127508999	0.0014084172313195995	0.0005107918358942497	0.0005085135688887021	0.0013849941185531249	0.0005001906227711259	0.0013660972764604456	0.0004920207921694574	0.0013510261694203178	0.00048423654499758865	0.0013295483966803765	0.0004761939894189959	0.0013263590100538413	0.0004688825386365169	0.001300841733609559	0.00046138830125053154	0.0013048876120401185	0.00045343242960271037	0.0012893485366021196	0.00044599981851435686	0.0012869412508941002	0.0004387227192272328	0.0012735954656071884	0.0004315731263723919	0.000429781416948667	0.0012455514150447285	0.0004228531295574063	0.0012317829158840644	0.000416051993625414	0.001218835298259059	0.00040937930660873723	0.0012095712960511426	0.000402814800982736	0.0011957859935843118	0.000396402749678242	0.000394800840518174	0.0011784543386804194	0.0003885020110218314	0.0003869509175474728	0.0011618948646044912
VIT_E	0.0	0.0	0.0	0.0	0.0	0.0	0.0	0.0	0.0	0.0	0.0	0.0	0.0	0.0	0.0	0.0	0.0	0.0	0.0	0.0	0.0	0.0	0.0	0.0	0.0	0.0	0.0	0.0	0.0	0.0	0.0	0.0	0.0	0.0	0.0	0.0	0.0	0.0	0.0	0.0	0.0	0.0	0.0	0.0	0.0	0.0	0.0	0.0	0.0	0.0	0.0	0.0	0.0	0.0	0.0	0.0	0.0	0.0	0.0	0.0	0.0	0.0	0.0	0.0	0.0	0.0	0.0	0.0	0.0	0.0	0.0	0.0	0.0	0.0	0.0	0.0	0.0	0.0	0.0	0.0	0.0	0.0	0.0	0.0	0.0	0.0	0.0	0.0	0.0	0.0	0.0	0.0	0.0	0.0	0.0	0.0	0.0	0.0	0.0	0.0	0.0	0.0	0.0	0.0	0.0	0.0	0.0	0.0	0.0	0.0	0.0	0.0	0.0	0.0	0.0	0.0	0.0	0.0	0.0	0.0
VIT_E23DMPB	0.0	0.0	0.0	0.0	0.0	0.0	0.0	0.0	0.0	0.0	0.0	0.0	0.0	0.0	0.0	0.0	0.0	0.0	0.0	0.0	0.0	0.0	0.0	0.0	0.0	0.0	0.0	0.0	0.0	0.0	0.0	0.0	0.0	0.0	0.0	0.0	0.0	0.0	0.0	0.0	0.0	0.0	0.0	0.0	0.0	0.0	0.0	0.0	0.0	0.0	0.0	0.0	0.0	0.0	0.0	0.0	0.0	0.0	0.0	0.0	0.0	0.0	0.0	0.0	0.0	0.0	0.0	0.0	0.0	0.0	0.0	0.0	0.0	0.0	0.0	0.0	0.0	0.0	0.0	0.0	0.0	0.0	0.0	0.0	0.0	0.0	0.0	0.0	0.0	0.0	0.0	0.0	0.0	0.0	0.0	0.0	0.0	0.0	0.0	0.0	0.0	0.0	0.0	0.0	0.0	0.0	0.0	0.0	0.0	0.0	0.0	0.0	0.0	0.0	0.0	0.0	0.0	0.0	0.0	0.0
VIT_ECTCP	0.0	0.0	0.0	0.0	0.0	0.0	0.0	0.0	0.0	0.0	0.0	0.0	0.0	0.0	0.0	0.0	0.0	0.0	0.0	0.0	0.0	0.0	0.0	0.0	0.0	0.0	0.0	0.0	0.0	0.0	0.0	0.0	0.0	0.0	0.0	0.0	0.0	0.0	0.0	0.0	0.0	0.0	0.0	0.0	0.0	0.0	0.0	0.0	0.0	0.0	0.0	0.0	0.0	0.0	0.0	0.0	0.0	0.0	0.0	0.0	0.0	0.0	0.0	0.0	0.0	0.0	0.0	0.0	0.0	0.0	0.0	0.0	0.0	0.0	0.0	0.0	0.0	0.0	0.0	0.0	0.0	0.0	0.0	0.0	0.0	0.0	0.0	0.0	0.0	0.0	0.0	0.0	0.0	0.0	0.0	0.0	0.0	0.0	0.0	0.0	0.0	0.0	0.0	0.0	0.0	0.0	0.0	0.0	0.0	0.0	0.0	0.0	0.0	0.0	0.0	0.0	0.0	0.0	0.0	0.0
VIT_EDTCP	0.0	0.0	0.0	0.0	0.0	0.0	0.0	0.0	0.0	0.0	0.0	0.0	0.0	0.0	0.0	0.0	0.0	0.0	0.0	0.0	0.0	0.0	0.0	0.0	0.0	0.0	0.0	0.0	0.0	0.0	0.0	0.0	0.0	0.0	0.0	0.0	0.0	0.0	0.0	0.0	0.0	0.0	0.0	0.0	0.0	0.0	0.0	0.0	0.0	0.0	0.0	0.0	0.0	0.0	0.0	0.0	0.0	0.0	0.0	0.0	0.0	0.0	0.0	0.0	0.0	0.0	0.0	0.0	0.0	0.0	0.0	0.0	0.0	0.0	0.0	0.0	0.0	0.0	0.0	0.0	0.0	0.0	0.0	0.0	0.0	0.0	0.0	0.0	0.0	0.0	0.0	0.0	0.0	0.0	0.0	0.0	0.0	0.0	0.0	0.0	0.0	0.0	0.0	0.0	0.0	0.0	0.0	0.0	0.0	0.0	0.0	0.0	0.0	0.0	0.0	0.0	0.0	0.0	0.0	0.0
VIT_GLYOX	0.0	0.0	0.0	0.0	0.0	0.0	0.0	0.0	0.0	0.0	0.0	0.0	0.0	0.0	0.0	0.0	0.0	0.0	0.0	0.0	0.0	0.0	0.0	0.0	0.0	0.0	0.0	0.0	0.0	0.0	0.0	0.0	0.0	0.0	0.0	0.0	0.0	0.0	0.0	0.0	0.0	0.0	0.0	0.0	0.0	0.0	0.0	0.0	0.0	0.0	0.0	0.0	0.0	0.0	0.0	0.0	0.0	0.0	0.0	0.0	0.0	0.0	0.0	0.0	0.0	0.0	0.0	0.0	0.0	0.0	0.0	0.0	0.0	0.0	0.0	0.0	0.0	0.0	0.0	0.0	0.0	0.0	0.0	0.0	0.0	0.0	0.0	0.0	0.0	0.0	0.0	0.0	0.0	0.0	0.0	0.0	0.0	0.0	0.0	0.0	0.0	0.0	0.0	0.0	0.0	0.0	0.0	0.0	0.0	0.0	0.0	0.0	0.0	0.0	0.0	0.0	0.0	0.0	0.0	0.0
VIT_METHF	0.0	0.0	0.0	0.0	0.0	1.1368683772161605e-13	0.0	0.0	0.0	0.0	0.0	0.0	0.0	0.0	0.0	0.0	0.0	0.0	0.0	0.0	0.0	0.0	0.0	0.0	0.0	0.0	-1.3552527156068798e-20	0.0	0.0	0.0	0.0	0.0	0.0	0.0	0.0	0.0	0.0	0.0	0.0	5.013916324768559e-13	-1.4979896934431275e-13	0.0	0.0	0.0	1.748276003132876e-18	-2.080207886371102e-13	0.0	0.0	0.0	0.0	0.0	0.0	0.0	0.0	0.0	0.0	0.0	0.0	0.0	0.0	0.0	0.0	0.0	0.0	0.0	0.0	0.0	0.0	0.0	0.0	1.1368683772161605e-13	0.0	-3.049318610115481e-20	0.0	0.0	0.0	0.0	0.0	0.0	0.0	0.0	0.0	0.0	0.0	0.0	0.0	0.0	0.0	0.0	0.0	0.0	0.0	0.0	0.0	0.0	0.0	0.0	0.0	0.0	0.0	0.0	0.0	0.0	0.0	0.0	2.7105054312137596e-20	0.0	0.0	0.0	9.655540256225947e-13	0.0	0.0	0.0	0.0	0.0	0.0	0.0	0.0	0.0	0.0
VIT_MTHFCH	0.0	0.0	0.0	7.958078640513122e-12	0.00431531432900556	0.00811461914679512	0.010621891196819888	0.010790636627234562	0.010990077189944714	0.006600047579468082	0.011245909661170115	0.011131163044410641	0.010668164493949915	0.010696105355691543	0.010619843330459844	0.010894137549712468	0.010812795970991829	0.010661289138283792	0.010761636289203123	0.010852016271655884	0.010544750654275958	0.010997807850344543	0.010871963420640895	0.01075988228319602	0.010931208836723272	0.011047506207887636	0.01106174329629539	0.010904711462217165	0.010900809202212258	0.01109665699937068	0.011277671291850307	0.010886926018429222	0.01099734520300899	0.011561697010733951	0.01129485049818868	0.011488000362646744	0.01138419278913716	0.011126195297833874	0.011006137831714112	0.010904889436460508	0.010834959074827566	0.010745847273710751	0.010676243429657006	0.013691789580775549	0.012527977222703155	0.011953141915228116	0.011750826358479571	0.011738514735725404	0.011287278144436641	0.011464448721426379	0.011721545174964376	0.012021335880262995	0.008214746049134192	0.01638272354887249	0.008190405383857069	0.01518196370818714	0.007994648317321662	0.017298760289122583	0.007872857065422071	0.016870156199843226	0.007758123682833684	0.017124664284324354	0.007673038698271739	0.01883919011584112	0.007580497900903538	0.01861935961585459	0.007409177889712738	0.01873856459076251	0.0073019595903360815	0.00725580867106146	0.018446767653131246	0.0071321419787864215	0.018098273006103227	0.007016544780753975	0.006984954118252063	0.01828151864629035	0.006878953579644076	0.006842900892934267	0.01826792581709924	0.006728606360297818	0.006698426751427178	0.018166503378324702	0.006588460692682929	0.006559074439678625	0.01786437997111534	0.006451720665950234	0.017620638479343143	0.006346341953417323	0.017426243294607957	0.00624593662780626	0.01714921184293416	0.006142199504324708	0.017108073409531244	0.006047892612400574	0.01677893811654485	0.005951228004278164	0.016831124037935297	0.005848609012332418	0.016630692856210768	0.005752724484864302	0.016599642454366403	0.005658875461222125	0.016427501495513752	0.00556665623525987	0.005543545913155867	0.0160657746466768	0.005454181182585671	0.01588818133257064	0.005366456566775922	0.015721175998237413	0.005280439984517216	0.015601684223042868	0.005195716322191402	0.015423874167709071	0.005113010325203504	0.00509234805701908	0.015200321413885831	0.005011102452840532	0.004991095643504195	0.014986728614758249
VIT_MTHRED	0.0	0.0	0.0	0.0	0.0	0.0	0.0	0.0	0.0006048589125327604	0.0	0.0	0.0	0.0	0.0	0.0	0.0	0.0	0.0	0.0	0.0	0.0	0.0	0.0	0.0	0.0	0.0	0.0	0.0	0.0	0.0	0.0	0.0	0.0	0.0	0.0	0.0	0.0	0.0	0.0	0.0	0.0	0.0	0.0	0.0	0.0	0.0	0.0	0.0	0.0	0.0	0.0	0.0	0.0	0.0	0.0	0.0	0.0	0.0	0.0	0.0	0.0	0.0	0.0	0.0010770416913830963	0.0	0.0	0.0	0.0	0.0	0.0	0.0	0.0	0.0	0.0	0.0	0.0010451594559669054	0.0	0.0	0.001044382351250972	0.0	0.0	0.0	0.0	0.0	0.0010213115063201874	0.0	0.0010073767451514368	0.0	0.000996263127536194	0.0	0.0009804251567204364	0.0	0.0009780732642349762	0.0	0.0009592565141929301	0.0	0.0	0.0	0.0	0.0	0.0009490061292604754	0.0	0.000939164784831214	0.0	0.0	0.0009184847609517485	0.0	0.0	0.0	0.0	0.0	0.0	0.0	0.0008817871339556988	0.0	0.0	0.0	0.0	0.0	0.0
VIT_MTHREDF	0.0	0.0	0.0	0.0	0.00024670770861114663	0.00046391501140493095	0.0006072564448718729	0.0006169036676389818	0.0	0.00036324563933476384	0.0006429317523672987	0.0006363716545365605	0.000609901900247678	0.0006114992908123894	0.0006071393656839064	0.0006228208463880948	0.0006181705235421619	0.000609508836248658	0.0006152457123107522	0.0006204127589550995	0.0006028462979303796	0.0006287477036173411	0.0006215531418728268	0.0006151454333896632	0.0006249402196181517	0.0006315889721561428	0.0006324029118251098	0.0006234253580714721	0.0006232022637279737	0.0006343989362210818	0.000644747573346649	0.0006224085589038537	0.000628721253801034	0.0006609854030443785	0.000645729712573484	0.0006567721444248098	0.0006508374368954183	0.0006360876495818957	0.0006292239277172482	0.0006234355322618224	0.0006194375941583469	0.0006143430478005031	0.000610363777582279	0.0007827633794464892	0.0007162279077098826	0.0006833644160145694	0.0006717979790973979	0.0006710941215234897	0.000645296796619732	0.0006554256899151577	0.0006701239649434562	0.0006872630821378104	0.0004696392931009541	0.0009366048170561418	0.00046824773781323025	0.0008679570467314638	0.000457056245959662	0.0009889748902057992	0.00045009340817614446	0.0009644714760533227	0.00044353406542541057	0.0009790217730220381	0.0004386697354406597	0.0	0.0004333790985242558	0.0010644739166252085	0.00042358473990589124	0.0010712888980606292	0.0004174550383977577	0.00041481658001809966	0.0010546067868435877	0.0004077465227965149	0.001034683251943175	0.0004011378004040516	0.0003993317484400905	0.0	0.000393271670645845	0.0003912100360690108	0.0	0.0003846762775765456	0.0003829509017805322	0.001038583994437779	0.00037666411159657104	0.0003749840900610909	0.0	0.0003688466482457938	0.0	0.0003628221156982083	0.0	0.0003570819171727635	0.0	0.00035115123898218914	0.0	0.0003457596862017557	0.0	0.00034023334443422654	0.0009622399942372797	0.00033436658790714636	0.00095078129106696	0.00032888569010053987	0.0	0.0003235194684956052	0.0	0.0003182472718208373	0.00031692604363797727	0.0	0.0003118170401705916	0.0009083317022281301	0.00030680179982359136	0.0008987839715752981	0.00030188127926908783	0.0008919525836416414	0.00029704053298769287	0.0	0.0002923122083822609	0.0002911309410810452	0.0008690065608545046	0.00028648610743470194	0.00028534231241706033	0.0008567954032978609
VIT_P5PS	0.0	0.0	0.0	0.0	0.0	0.0	0.0	0.0	0.0	0.0	0.0	0.0	0.0	0.0	0.0	0.0	0.0	0.0	0.0	0.0	0.0	0.0	0.0	0.0	0.0	0.0	0.0	0.0	0.0	0.0	0.0	0.0	0.0	0.0	0.0	0.0	0.0	0.0	0.0	0.0	0.0	0.0	0.0	0.0	0.0	0.0	0.0	0.0	0.0	0.0	0.0	0.0	0.0	0.0	0.0	0.0	0.0	0.0	0.0	0.0	0.0	0.0	0.0	0.0	0.0	0.0	0.0	0.0	0.0	0.0	0.0	0.0	0.0	0.0	0.0	0.0	0.0	0.0	0.0	0.0	0.0	0.0	0.0	0.0	0.0	0.0	0.0	0.0	0.0	0.0	0.0	0.0	0.0	0.0	0.0	0.0	0.0	0.0	0.0	0.0	0.0	0.0	0.0	0.0	0.0	0.0	0.0	0.0	0.0	0.0	0.0	0.0	0.0	0.0	0.0	0.0	0.0	0.0	0.0	0.0
VIT_THFLGLU	0.0	0.0	0.0	0.0	3.780126164322912e-16	0.0	0.0	0.0	0.0	0.0	0.0	0.0	0.0	0.0	0.0	0.0	0.0	0.0	0.0	0.0	0.0	0.0	0.0	0.0	0.0	0.0	0.0	0.0	0.0	0.0	0.0	0.0	0.0	0.0	0.0	0.0	0.0	0.0	0.0	0.0	0.0	0.0	0.0	0.0	0.0	0.0	0.0	0.0	0.0	0.0	0.0	0.0	0.0	0.0	0.0	0.0	0.0	0.0	0.0	0.0	0.0	0.0	0.0	0.0	0.0	0.0	0.0	0.0	0.0	0.0	0.0	0.0	0.0	0.0	0.0	0.0	0.0	0.0	0.0	0.0	0.0	0.0	0.0	0.0	0.0	0.0	0.0	0.0	0.0	0.0	0.0	0.0	0.0	0.0	0.0	0.0	0.0	0.0	0.0	0.0	0.0	0.0	0.0	0.0	0.0	0.0	0.0	0.0	0.0	0.0	0.0	0.0	0.0	0.0	0.0	0.0	0.0	0.0	0.0	0.0
VIT_THIPP2	0.0	0.0	0.0	0.0	0.0	0.0	0.0	0.0	0.0	0.0	0.0	0.0	0.0	0.0	0.0	0.0	0.0	0.0	0.0	0.0	0.0	0.0	0.0	0.0	0.0	0.0	0.0	0.0	0.0	0.0	0.0	0.0	0.0	0.0	0.0	0.0	0.0	0.0	0.0	0.0	0.0	0.0	0.0	0.0	0.0	0.0	0.0	0.0	0.0	0.0	0.0	0.0	0.0	0.0	0.0	0.0	0.0	0.0	0.0	0.0	0.0	0.0	0.0	0.0	0.0	0.0	0.0	0.0	0.0	0.0	0.0	0.0	0.0	0.0	0.0	0.0	0.0	0.0	0.0	0.0	0.0	0.0	0.0	0.0	0.0	0.0	0.0	0.0	0.0	0.0	0.0	0.0	0.0	0.0	0.0	0.0	0.0	0.0	0.0	0.0	0.0	0.0	0.0	0.0	0.0	0.0	0.0	0.0	0.0	0.0	0.0	0.0	0.0	0.0	0.0	0.0	0.0	0.0	0.0	0.0
VIT_cobS	0.0	0.0	0.0	0.0	0.0	0.0	0.0	0.0	0.0	0.0	0.0	0.0	0.0	0.0	0.0	0.0	0.0	0.0	0.0	0.0	0.0	0.0	0.0	0.0	0.0	0.0	0.0	0.0	0.0	0.0	0.0	0.0	0.0	0.0	0.0	0.0	0.0	0.0	0.0	0.0	0.0	0.0	0.0	0.0	0.0	0.0	0.0	0.0	0.0	0.0	0.0	0.0	0.0	0.0	0.0	0.0	0.0	0.0	0.0	0.0	0.0	0.0	0.0	0.0	0.0	0.0	0.0	0.0	0.0	0.0	0.0	0.0	0.0	0.0	0.0	0.0	0.0	0.0	0.0	0.0	0.0	0.0	0.0	0.0	0.0	0.0	0.0	0.0	0.0	0.0	0.0	0.0	0.0	0.0	0.0	0.0	0.0	0.0	0.0	0.0	0.0	0.0	0.0	0.0	0.0	0.0	0.0	0.0	0.0	0.0	0.0	0.0	0.0	0.0	0.0	0.0	0.0	0.0	0.0	0.0
VIT_pdxA	0.0	0.0	0.0	0.0	0.0	0.0	0.0	0.0	0.0	0.0	0.0	0.0	0.0	0.0	0.0	0.0	0.0	0.0	0.0	0.0	0.0	0.0	0.0	0.0	0.0	0.0	0.0	0.0	0.0	0.0	0.0	0.0	0.0	0.0	0.0	0.0	0.0	0.0	0.0	0.0	0.0	0.0	0.0	0.0	0.0	0.0	0.0	0.0	0.0	0.0	0.0	0.0	0.0	0.0	0.0	0.0	0.0	0.0	0.0	0.0	0.0	0.0	0.0	0.0	0.0	0.0	0.0	0.0	0.0	0.0	0.0	0.0	0.0	0.0	0.0	0.0	0.0	0.0	0.0	0.0	0.0	0.0	0.0	0.0	0.0	0.0	0.0	0.0	0.0	0.0	0.0	0.0	0.0	0.0	0.0	0.0	0.0	0.0	0.0	0.0	0.0	0.0	0.0	0.0	0.0	0.0	0.0	0.0	0.0	0.0	0.0	0.0	0.0	0.0	0.0	0.0	0.0	0.0	0.0	0.0
VIT_pdxA2	0.0	0.0	0.0	0.0	0.0	0.0	0.0	0.0	0.0	0.0	0.0	0.0	0.0	0.0	0.0	0.0	0.0	0.0	0.0	0.0	0.0	0.0	0.0	0.0	0.0	0.0	0.0	0.0	0.0	0.0	0.0	0.0	0.0	0.0	0.0	0.0	0.0	0.0	0.0	0.0	0.0	0.0	0.0	0.0	0.0	0.0	0.0	0.0	0.0	0.0	0.0	0.0	0.0	0.0	0.0	0.0	0.0	0.0	0.0	0.0	0.0	0.0	0.0	0.0	0.0	0.0	0.0	0.0	0.0	0.0	0.0	0.0	0.0	0.0	0.0	0.0	0.0	0.0	0.0	0.0	0.0	0.0	0.0	0.0	0.0	0.0	0.0	0.0	0.0	0.0	0.0	0.0	0.0	0.0	0.0	0.0	0.0	0.0	0.0	0.0	0.0	0.0	0.0	0.0	0.0	0.0	0.0	0.0	0.0	0.0	0.0	0.0	0.0	0.0	0.0	0.0	0.0	0.0	0.0	0.0
biomass	0.0	0.0	0.0	0.0	0.008374573234278053	0.015747745620027096	0.020613517099913426	0.0209409952062742	0.02053213208520677	0.01233049111090178	0.021824526989462148	0.021601842337986454	0.02070331794209324	0.020757541869215856	0.020609542866623087	0.02114185576260752	0.02098399904105011	0.020689975251798318	0.02088471537547321	0.021060112453824317	0.02046381322827627	0.021343044851391817	0.02109882311697169	0.020881311374068845	0.02121379857134024	0.021439492634038708	0.0214671220821856	0.021162376105507967	0.02115480309464468	0.02153487777616477	0.02188616562057177	0.02112786052680348	0.02134214700379362	0.02243736400475882	0.02191950465521586	0.0222943435895786	0.022092888016459214	0.021592201697899327	0.021359210432819964	0.0211627214718009	0.02102701016627298	0.020854074137332642	0.020718996514347054	0.0265711569505811	0.024312588769883976	0.023197026845101096	0.02280440042398382	0.022780507748279884	0.021904809186025886	0.022248637754273656	0.02274757547024819	0.02332936836569388	0.015942058221526167	0.03179335448510301	0.01589482142137696	0.029463083642667694	0.015514922600914596	0.03357107361421185	0.01527856681150297	0.03273929726162792	0.01505590779481736	0.03323321181489696	0.014890786534238028	0.03656052975424859	0.01471119414486535	0.03613391256373375	0.014378721463112906	0.03636524931778819	0.014170646765944109	0.01408108343217984	0.0357989696386767	0.013841088045523977	0.0351226587805513	0.013616752817257908	0.01355544579803336	0.03547827682057856	0.013349734491271192	0.0132797516362686	0.03545189776821523	0.013057961084086855	0.012999392644587715	0.03525507075357825	0.0127859855122118	0.01272895663350937	0.03466875135417019	0.01252061917728042	0.034195731008086094	0.012316114468376294	0.033818475505897706	0.012121261566335008	0.03328085048748074	0.01191994276700648	0.03320101457421236	0.011736924760044093	0.03256227368933652	0.01154933129454605	0.032663548886603166	0.011350182340947873	0.032274579488671414	0.011164131486146672	0.03221432104566052	0.010981973353947114	0.03188025341705724	0.010803006924106741	0.010758157402619872	0.03117826329309993	0.01058473062485235	0.030833614419679807	0.010414486663648862	0.03050951360958335	0.010247457996533631	0.030277619923625862	0.010083137293008805	0.029932550434968563	0.009922632779759912	0.009882534277856972	0.02949870973327548	0.009724863898215823	0.009686037399241754	0.029084198027618413
biomass_12dgr	0.0	0.0	0.0	0.0	4.069085796867118e-06	7.651605191396083e-06	1.001581421622926e-05	1.0174931161546942e-05	9.976270397319756e-06	5.9912099212888435e-06	1.0604226664670056e-05	1.0496027365774305e-05	1.005944716578243e-05	1.0085793799280349e-05	1.0013883192906308e-05	1.0272526443606377e-05	1.0195826112326212e-05	1.005296413580936e-05	1.014758559374833e-05	1.0232808534738073e-05	9.943075234275513e-06	1.0370281355037927e-05	1.0251617503342914e-05	1.0145931637972972e-05	1.0307482429184584e-05	1.0417143958109377e-05	1.0430568713244312e-05	1.0282496985806822e-05	1.0278817367743752e-05	1.0463490239430153e-05	1.0634175997175733e-05	1.02657263579613e-05	1.0369845103548517e-05	1.0901995437475242e-05	1.065037495902805e-05	1.0832503855780092e-05	1.07346194635433e-05	1.0491343116135088e-05	1.0378135980558552e-05	1.0282664794367084e-05	1.0216724604897172e-05	1.0132697452773473e-05	1.0067065160620903e-05	1.291054652330081e-05	1.1813140428896656e-05	1.127110478640208e-05	1.1080333203307697e-05	1.1068724092653783e-05	1.0643234639959077e-05	1.0810296032559565e-05	1.1052722769022694e-05	1.1335407641865912e-05	7.746018915509909e-06	1.5447937890655794e-05	7.723067227516369e-06	1.4315692489219602e-05	7.538479804137338e-06	1.6311706282579053e-05	7.423637894132228e-06	1.590755800443903e-05	7.315451050815677e-06	1.6147544047766354e-05	7.235220983278145e-06	1.776424041821656e-05	7.147959600468773e-06	1.7556953206464192e-05	6.9864158620550706e-06	1.7669356438710503e-05	6.8853153318558275e-06	6.841797784257278e-06	1.739420921211566e-05	6.725187445815451e-06	1.706559940363997e-05	6.616186155109502e-06	6.5863979481617874e-06	1.723838914167443e-05	6.486445755592172e-06	6.452442083606375e-06	1.7225571936032583e-05	6.344677214812355e-06	6.3162196446599855e-06	1.7129936494405435e-05	6.212528160090165e-06	6.184818640565627e-06	1.68450522532845e-05	6.0835904394172825e-06	1.6615218407662167e-05	5.984224515552867e-06	1.6431915335039734e-05	5.88954826710486e-06	1.6170690999747445e-05	5.791730331304018e-06	1.6131899867152102e-05	5.702804489727592e-06	1.5821544773248535e-05	5.611655498050788e-06	1.5870752948428845e-05	5.514891859368212e-06	1.5681758260787727e-05	5.424492400190735e-06	1.5652479542011547e-05	5.335984359562558e-06	1.549016084173692e-05	5.249027121574796e-06	5.227235378190009e-06	1.5149073843865335e-05	5.142969778204352e-06	1.4981613867516938e-05	5.060250663432026e-06	1.4824137902264487e-05	4.979093814199123e-06	1.4711464064805896e-05	4.899252725966554e-06	1.4543799717507525e-05	4.82126587016823e-06	4.801782579497244e-06	1.4333002702523885e-05	4.725172788832519e-06	4.706307546258629e-06	1.4131597371798421e-05
biomass_DNA	0.0	0.0	0.0	0.0	1.165493544301094e-05	2.1916216318119807e-05	2.868793481553501e-05	2.9143687733547827e-05	2.8574670883642688e-05	1.7160406131497558e-05	3.0373303333869408e-05	3.006339199098744e-05	2.8812911096600872e-05	2.8888374807097053e-05	2.8682403855193683e-05	2.9423226374099688e-05	2.920353638542464e-05	2.8794342009789026e-05	2.9065362811622932e-05	2.930946379947137e-05	2.8479591188858226e-05	2.970322223490625e-05	2.9363337626005085e-05	2.9060625445848493e-05	2.952334954072707e-05	2.9837449096254853e-05	2.9875901137388123e-05	2.9451784637915974e-05	2.9441245240832482e-05	2.99701970754774e-05	3.0459086124977837e-05	2.9403749135344232e-05	2.97019726959146e-05	3.122619167224287e-05	3.050548422618719e-05	3.102714944533449e-05	3.074678271694638e-05	3.004997506397499e-05	2.972571995540771e-05	2.945226528591267e-05	2.9263395183452928e-05	2.9022719247296508e-05	2.8834731043999372e-05	3.697921198390848e-05	3.383595135399139e-05	3.228341824546142e-05	3.17369980920604e-05	3.170374653581985e-05	3.0485032468238158e-05	3.096354040822627e-05	3.165791451651247e-05	3.246759859839812e-05	2.2186642137189075e-05	4.4246970403690275e-05	2.2120902446237423e-05	4.100392082091885e-05	2.1592195358305853e-05	4.672103100426671e-05	2.126325782440274e-05	4.5563443693865933e-05	2.095338215758629e-05	4.625082704885118e-05	2.0723582073631734e-05	5.088147206163653e-05	2.0473642446073816e-05	5.0287746784511076e-05	2.00109385551648e-05	5.060969930181241e-05	1.9721359957398245e-05	1.9596714217981845e-05	4.982160504099456e-05	1.9262711438395943e-05	4.8880379838187155e-05	1.8950502979541917e-05	1.886518169435201e-05	4.937529524258329e-05	1.8578892240174577e-05	1.848149675094668e-05	4.933858338524856e-05	1.8172829730529094e-05	1.8091319740435947e-05	4.906465824310862e-05	1.7794319967272725e-05	1.771495259162931e-05	4.8248674601638896e-05	1.742500831211705e-05	4.759036982208079e-05	1.714039808621163e-05	4.706534145393537e-05	1.686922032817626e-05	4.631712602768382e-05	1.6589043948556752e-05	4.620601798776162e-05	1.633433687317716e-05	4.531707910481808e-05	1.6073262109284062e-05	4.545802430323006e-05	1.5796105514808858e-05	4.491669364728144e-05	1.5537177609927756e-05	4.4832831667689916e-05	1.5283667226554968e-05	4.4367908081785654e-05	1.5034598751313973e-05	1.4972181448013088e-05	4.339094491632365e-05	1.4730822534260138e-05	4.291129535594049e-05	1.4493893162233438e-05	4.2460242636773713e-05	1.4261438531065835e-05	4.213751503580973e-05	1.403275258636682e-05	4.165728010309791e-05	1.3809377652755769e-05	1.3753572367164935e-05	4.105350182934817e-05	1.3534141712251711e-05	1.3480106678711745e-05	4.0476623816031176e-05
biomass_carb	0.0	0.0	0.0	0.0	0.0	0.0	0.0	0.0	0.0	0.0	0.0	0.0	0.0	0.0	0.0	0.0	0.0	0.0	0.0	0.0	0.0	0.0	0.0	0.0	0.0	0.0	0.0	0.0	0.0	0.0	0.0	0.0	0.0	0.0	0.0	0.0	0.0	0.0	0.0	0.0	0.0	0.0	0.0	0.0	0.0	0.0	0.0	0.0	0.0	0.0	0.0	0.0	0.0	0.0	0.0	0.0	0.0	0.0	0.0	0.0	0.0	0.0	0.0	0.0	0.0	0.0	0.0	0.0	0.0	0.0	0.0	0.0	0.0	0.0	0.0	0.0	0.0	0.0	0.0	0.0	0.0	0.0	0.0	0.0	0.0	0.0	0.0	0.0	0.0	0.0	0.0	0.0	0.0	0.0	0.0	0.0	0.0	0.0	0.0	0.0	0.0	0.0	0.0	0.0	0.0	0.0	0.0	0.0	0.0	0.0	0.0	0.0	0.0	0.0	0.0	0.0	0.0	0.0	0.0	0.0
biomass_dgdgc	0.0	0.0	0.0	0.0	1.9726927943211786e-05	3.70949819678882e-05	4.855666732027945e-05	4.932806627117957e-05	4.836495888620618e-05	2.904538569840832e-05	5.140929087032044e-05	5.088474066927381e-05	4.876819985971322e-05	4.889592833891114e-05	4.8547305719209776e-05	4.9801208198603716e-05	4.942936499255748e-05	4.8736770146234494e-05	4.91954949584919e-05	4.960865573795912e-05	4.820402881554061e-05	5.027512400922386e-05	4.9699841572632064e-05	4.918747658089296e-05	4.997067481668686e-05	5.050231390891425e-05	5.0567397121808425e-05	4.984954538719146e-05	4.983170659882171e-05	5.072700068075738e-05	5.155448523430794e-05	4.976824138339639e-05	5.027300906200321e-05	5.285287388087997e-05	5.163301780136798e-05	5.251597869282189e-05	5.2041435159257924e-05	5.08620314270229e-05	5.0313203233747855e-05	4.985035892309162e-05	4.953068088454149e-05	4.912331725104579e-05	4.880513189869014e-05	6.259032954496233e-05	5.727010479929098e-05	5.464231600447728e-05	5.37174553696357e-05	5.366117440118553e-05	5.159840153452161e-05	5.24083151560717e-05	5.358359999263485e-05	5.495405625310923e-05	3.755269970239205e-05	7.489160287832419e-05	3.7441429924456315e-05	6.940247720876869e-05	3.654655009045781e-05	7.907915204441451e-05	3.598979651075305e-05	7.711984120552041e-05	3.5465306694354415e-05	7.82832935435713e-05	3.507635132693245e-05	8.612103755467615e-05	3.465330814307261e-05	8.511610914493841e-05	3.387014409924299e-05	8.56610400148685e-05	3.3380008728837046e-05	3.316903565807927e-05	8.432712626033671e-05	3.2603708737313296e-05	8.273402590884657e-05	3.2075270479970866e-05	3.193085725268835e-05	8.357171055883763e-05	3.1446289023110854e-05	3.1281439221320095e-05	8.350957274588597e-05	3.0758995137410294e-05	3.062103283731161e-05	8.304593212487756e-05	3.011833652011712e-05	2.9984000769589514e-05	8.166481332392325e-05	2.9493246450294976e-05	8.055057884034619e-05	2.90115204514003e-05	7.966192554427265e-05	2.855252999892436e-05	7.839550996677559e-05	2.8078308646161876e-05	7.820745055595338e-05	2.764719616619937e-05	7.670284906070889e-05	2.7205305854552386e-05	7.694141029398304e-05	2.673619573421709e-05	7.602516404829889e-05	2.6297939156124687e-05	7.588322081967197e-05	2.586885217515928e-05	7.509629976074059e-05	2.5447283485394612e-05	2.5341637113465162e-05	7.344270999505914e-05	2.4933117484734696e-05	7.263086402972212e-05	2.453209521631845e-05	7.186742055017824e-05	2.4138646811237354e-05	7.132117778617897e-05	2.3751577215485848e-05	7.050834103047648e-05	2.337349693857557e-05	2.3279041945402635e-05	6.948639710183582e-05	2.290763768026005e-05	2.281617898426183e-05	6.850998405848185e-05
biomass_lipid	0.0	0.0	0.0	0.0	3.2552686374936945e-05	6.121284153116865e-05	8.012651372983408e-05	8.139944929237552e-05	7.981016317855805e-05	4.792967937031076e-05	8.483381331736046e-05	8.396821892619441e-05	8.047557732625944e-05	8.068635039424279e-05	8.011106554325048e-05	8.218021154885103e-05	8.15666088986097e-05	8.042371304839533e-05	8.118068474998664e-05	8.186246826907451e-05	7.954460184385081e-05	8.29622508403034e-05	8.201294011118062e-05	8.116745310378376e-05	8.245985943347666e-05	8.3337151664875e-05	8.34445497059545e-05	8.225997588645456e-05	8.223053894195002e-05	8.370792191544122e-05	8.507340797740585e-05	8.212581086369042e-05	8.295876082838814e-05	8.721596349980194e-05	8.52029996722244e-05	8.666003084624074e-05	8.587695570834641e-05	8.39307449290807e-05	8.302508784446842e-05	8.226131835493667e-05	8.173379683917738e-05	8.106157962218777e-05	8.053652128496722e-05	0.00010328437218640649	9.450512343117325e-05	9.016883829121664e-05	8.864266562646155e-05	8.854979274123025e-05	8.514587711967263e-05	8.648236822681196e-05	8.842178213783273e-05	9.068326113327168e-05	6.196815132407927e-05	0.00012358350307723295	6.178453780523023e-05	0.00011452553994686949	6.0307838433098716e-05	0.00013049365025014675	5.9389103153057836e-05	0.00012726046403551224	5.8523608406525425e-05	0.00012918035238213086	5.788176786622517e-05	0.00014211392333910995	5.7183676803750194e-05	0.00014045562565171354	5.5891326896440565e-05	0.00014135485150968403	5.508252265484663e-05	5.473438227405821e-05	0.00013915367369692527	5.380149956652361e-05	0.00013652479522911976	5.2929489240876016e-05	5.269118358529431e-05	0.00013790711313339544	5.189156604473738e-05	5.1619536668851e-05	0.0001378045754882607	5.075741771849884e-05	5.052975715727989e-05	0.00013703949195524348	4.970022528072132e-05	4.947854912473737e-05	0.000134760418026276	4.866872351533826e-05	0.00013292174726129734	4.787379612442294e-05	0.0001314553226803179	4.711638613683888e-05	0.00012936552799797956	4.633384265043214e-05	0.0001290551989372168	4.562243591782074e-05	0.00012657235818598828	4.489324398440631e-05	0.00012696602358743076	4.41191348749457e-05	0.00012545406608630182	4.339593920152588e-05	0.00012521983633609238	4.2687874876500455e-05	0.00012392128673389537	4.199221697259837e-05	4.181788302552007e-05	0.00012119259075092268	4.1143758225634814e-05	0.0001198529109401355	4.0482005307456206e-05	0.00011859310321811592	3.9832750513592985e-05	0.00011769171251844717	3.919402180773243e-05	0.0001163503977400602	3.857012696134584e-05	3.8414260635977944e-05	0.00011466402162019111	3.780138231066015e-05	3.765046037006903e-05	0.00011305277897438737
biomass_pgp	0.0	0.0	0.0	0.0	3.352926696618505e-06	6.30492267771037e-06	8.25303091417291e-06	8.384143277114678e-06	8.22044680739148e-06	4.936756975142007e-06	8.737882771688127e-06	8.648726549398026e-06	8.288984464604723e-06	8.310694090607006e-06	8.251439750954797e-06	8.464561789531655e-06	8.4013607165568e-06	8.283642441362012e-06	8.361610529248624e-06	8.431834225127452e-06	8.193093982406184e-06	8.545111836551249e-06	8.447332823883825e-06	8.360247669689727e-06	8.493365521648095e-06	8.583726621482124e-06	8.594788619713309e-06	8.47277751630482e-06	8.469745511020851e-06	8.621915957290446e-06	8.762561021672801e-06	8.458958518960114e-06	8.544752365323976e-06	8.983244240479599e-06	8.775908966239113e-06	8.925983177162796e-06	8.845326437959679e-06	8.644866727695312e-06	8.551584047980246e-06	8.472915790558476e-06	8.418581074435269e-06	8.349342701085347e-06	8.295261692351624e-06	1.0638290335199867e-05	9.73402771341084e-06	9.287390343995312e-06	9.13019455952554e-06	9.120628652346716e-06	8.77002534332628e-06	8.907683924240988e-06	9.107443558214766e-06	9.340375892601705e-06	6.382719586380165e-06	1.2729100813820719e-05	6.363807388642753e-06	1.1796130607975568e-05	6.2117073586091725e-06	1.3440845971302347e-05	6.1170776247649576e-06	1.3107827795657755e-05	6.027931665872117e-06	1.3305576295359475e-05	5.961822090221191e-06	1.463773410053702e-05	5.889918710786269e-06	1.4466929442126495e-05	5.756806670333379e-06	1.4559549705497453e-05	5.673499833449202e-06	5.637641374227995e-06	1.4332828390783301e-05	5.541554455351931e-06	1.4062053908599334e-05	5.4517373917484235e-06	5.427191909285313e-06	1.420443265273973e-05	5.34483130260795e-06	5.316812276889849e-06	1.4193871275290853e-05	5.2280140250053805e-06	5.204564987199828e-06	1.4115067671390076e-05	5.119123203914295e-06	5.096290559850058e-06	1.3880323056706424e-05	5.012878522079839e-06	1.3690939967913625e-05	4.931001000815563e-06	1.3539898236072745e-05	4.852987772094405e-06	1.3324649383791894e-05	4.772385792994511e-06	1.329268549053333e-05	4.6991108995355335e-06	1.3036952893156793e-05	4.624004130392156e-06	1.3077500429505367e-05	4.544270892119407e-06	1.2921768806889086e-05	4.4697817377571645e-06	1.289764314392621e-05	4.396851112279548e-06	1.2763892533591225e-05	4.325198348177632e-06	4.3072419516285665e-06	1.2482836847345035e-05	4.2378070972403855e-06	1.2344849826833956e-05	4.169646546667989e-06	1.221508963146594e-05	4.102773302900078e-06	1.2122246389400055e-05	4.03698424619644e-06	1.1984090967226198e-05	3.972723077018621e-06	3.956668845505728e-06	1.1810394226879684e-05	3.893542377997995e-06	3.87799741811711e-06	1.1644436234361025e-05
biomass_protein	0.0	0.0	0.0	0.0	1.7724784250349498e-06	3.333010360478735e-06	4.362850894196676e-06	4.432161635407933e-06	4.345625755834014e-06	2.6097484445641965e-06	4.619161137319663e-06	4.572029930834833e-06	4.381857242444033e-06	4.393333736619536e-06	4.362009747720777e-06	4.474673772155882e-06	4.4412633970382565e-06	4.3790332620431145e-06	4.420250009218904e-06	4.457372800851916e-06	4.331166069764672e-06	4.517255442797078e-06	4.4655659127070574e-06	4.419529552321671e-06	4.489900467624162e-06	4.537668615994293e-06	4.543516388576258e-06	4.479016902730764e-06	4.477414074981546e-06	4.557856881911832e-06	4.632206953594016e-06	4.471711680497956e-06	4.517065413352919e-06	4.748868091607204e-06	4.639263160276437e-06	4.718597820734311e-06	4.675959748683594e-06	4.569989489360393e-06	4.5206768881063465e-06	4.4790899995066585e-06	4.450366701691676e-06	4.413764791166452e-06	4.385175612261554e-06	5.623785368590488e-06	5.145759413145944e-06	4.909650731765647e-06	4.826551349736175e-06	4.8214944655324865e-06	4.636152864222377e-06	4.708924180692019e-06	4.814524348278029e-06	4.9376608145991095e-06	3.374136622586013e-06	6.7290634768745435e-06	3.364138954604164e-06	6.235861653194116e-06	3.2837333684835753e-06	7.105317729959681e-06	3.233708665654603e-06	6.929272265423546e-06	3.1865828847730936e-06	7.033809280622943e-06	3.1516349699714787e-06	7.738036122486713e-06	3.1136242410900073e-06	7.647742594114247e-06	3.043256398162112e-06	7.69670501810987e-06	2.9992173880120694e-06	2.980261308420864e-06	7.576851924025923e-06	2.929466284835149e-06	7.4337107309036785e-06	2.8819857337726363e-06	2.8690101031537614e-06	7.508977288662082e-06	2.8254713050775483e-06	2.8106594338164247e-06	7.503394162642752e-06	2.763717463446983e-06	2.7513214532269896e-06	7.461735724994838e-06	2.706153832527658e-06	2.69408367148142e-06	7.33764122411012e-06	2.649989049169994e-06	7.2375264678614225e-06	2.606705626830627e-06	7.1576803408541424e-06	2.5654650105148044e-06	7.043892005675297e-06	2.5228558870953897e-06	7.026994734632045e-06	2.484120125463331e-06	6.891805226348071e-06	2.4444159684913064e-06	6.913240121849561e-06	2.402266092461617e-06	6.830914748777304e-06	2.3628884290429426e-06	6.818161048714136e-06	2.324334660078492e-06	6.747455635511382e-06	2.2864564154871913e-06	2.276964014264496e-06	6.598879425984602e-06	2.240258236749999e-06	6.525934491925231e-06	2.2042261023612816e-06	6.4573385543553725e-06	2.168874484966344e-06	6.4082582568354145e-06	2.1340960080653147e-06	6.335224299561095e-06	2.100125227836185e-06	2.091638379908428e-06	6.243401915047756e-06	2.0582674420430323e-06	2.050049815549517e-06	6.155670512546403e-06
biomass_rna	0.0	0.0	0.0	0.0	2.408525587263721e-05	4.529048490770669e-05	5.9284433952316806e-05	6.022626033125416e-05	5.9050370812790506e-05	3.54624677739713e-05	6.276729597263916e-05	6.212685536036436e-05	5.9542700994824254e-05	5.969864890078105e-05	5.9273004065322264e-05	6.080393488954771e-05	6.0349939274062026e-05	5.950432744422146e-05	6.006439965043019e-05	6.056884129697382e-05	5.8853885916896104e-05	6.138255430651314e-05	6.0680173086764344e-05	6.005460974919926e-05	6.101084226357738e-05	6.165993793651006e-05	6.173940017412162e-05	6.086295135468872e-05	6.084117139059191e-05	6.193426541449433e-05	6.294456855243316e-05	6.0763684619365736e-05	6.137997209861644e-05	6.452981400295835e-05	6.30404515493915e-05	6.411848757494088e-05	6.353910174956068e-05	6.209912889875506e-05	6.142904648636933e-05	6.0863944627456446e-05	6.047363918418077e-05	5.9976275510820385e-05	5.9587792537269106e-05	7.641859424755733e-05	6.992295667700877e-05	6.671460281245705e-05	6.558541001057661e-05	6.551669472303745e-05	6.299818740939208e-05	6.398703768401552e-05	6.542198155728285e-05	6.709521676099886e-05	4.584932756099281e-05	9.143762391244727e-05	4.57134746182373e-05	8.4735769630145e-05	4.462088637038518e-05	9.655034057232608e-05	4.3941127592748905e-05	9.415815344584737e-05	4.330076070607913e-05	9.557865071322004e-05	4.2825872290895505e-05	0.00010514801045215942	4.230936493824445e-05	0.00010392106026547315	4.135317417046979e-05	0.00010458638430746018	4.075475175756172e-05	4.049716778878236e-05	0.00010295776508289492	3.980694153675086e-05	0.00010101269640754796	3.9161753868928105e-05	3.8985435004252346e-05	0.0001020354531794303	3.839380969742696e-05	3.819253914641441e-05	0.00010195958707759146	3.7554669961911625e-05	3.7386227247048975e-05	0.00010139351297714956	3.677246876115012e-05	3.660845382005687e-05	9.970725955709076e-05	3.600927571262013e-05	9.83468539877936e-05	3.5421120578821286e-05	9.72618679180108e-05	3.486072402225635e-05	9.571565944029362e-05	3.42817315580251e-05	9.54860515134056e-05	3.3755372136037275e-05	9.36490340059844e-05	3.321585370447133e-05	9.394030127077292e-05	3.264310171220139e-05	9.282162606026e-05	3.2108019825894864e-05	9.264832289867756e-05	3.158413340200519e-05	9.168754506694978e-05	3.106942630771713e-05	3.0940439173619954e-05	8.966862287442882e-05	3.0441664107614094e-05	8.867741340377029e-05	2.995204281568079e-05	8.774530012213448e-05	2.9471668703114728e-05	8.707837434510813e-05	2.899908268841874e-05	8.608595518586869e-05	2.8537472029323944e-05	2.842214881804809e-05	8.483823019548082e-05	2.7968689121540912e-05	2.7857024188144483e-05	8.364609535903289e-05
biomass_sqdg	0.0	0.0	0.0	0.0	5.4037459382395325e-06	1.0161331694173995e-05	1.330100127915246e-05	1.3512308582534339e-05	1.324848708764064e-05	7.956326775471585e-06	1.4082413010681839e-05	1.3938724341748273e-05	1.3358945836159067e-05	1.3393934165444305e-05	1.3298436880179574e-05	1.364191511710927e-05	1.3540057077169213e-05	1.3350336374173821e-05	1.3475993668497784e-05	1.3589169725491956e-05	1.3204403870759053e-05	1.3771733639490369e-05	1.361414803113803e-05	1.3473797215228109e-05	1.3688336665957125e-05	1.3833967176369254e-05	1.3851795251188445e-05	1.3655155997151461e-05	1.3650269464363705e-05	1.3895515037963245e-05	1.4122185724249371e-05	1.3632884603372611e-05	1.377115429751243e-05	1.4477849940967127e-05	1.4143697945589249e-05	1.4385565120475967e-05	1.4255574647585504e-05	1.3932503658227398e-05	1.3782164582181753e-05	1.3655378846919487e-05	1.3567810275303446e-05	1.345622221728317e-05	1.3369062533304559e-05	1.7145205782943477e-05	1.5687850489574756e-05	1.4968027156341965e-05	1.471468249399262e-05	1.4699265595044226e-05	1.4134215601865656e-05	1.4356073123167334e-05	1.4678015844538095e-05	1.5053421350330606e-05	1.028671311979716e-05	2.0514861517995087e-05	1.0256233281324969e-05	1.9011239629662675e-05	1.001110117989439e-05	2.166194593655746e-05	9.858591123407599e-06	2.112523702989503e-05	9.714918995483225e-06	2.1443938495433725e-05	9.608373465793378e-06	2.3590911283122296e-05	9.492490349422533e-06	2.3315633858184456e-05	9.277960264809137e-06	2.346490535060755e-05	9.14369876070454e-06	9.085907457493663e-06	2.309950983368961e-05	8.93104892804292e-06	2.2663116008033884e-05	8.78629521398542e-06	8.746736475158855e-06	2.289258078014365e-05	8.613999963426407e-06	8.568843087024271e-06	2.287555953105128e-05	8.425731341270807e-06	8.387939688108461e-06	2.274855566457042e-05	8.250237396599739e-06	8.213439154709096e-06	2.2370229392361817e-05	8.079008103546151e-06	2.206501004537536e-05	7.947050156654209e-06	2.1821583564932773e-05	7.821320098715256e-06	2.147467764766461e-05	7.691417879971736e-06	2.142316302357799e-05	7.5733243623582425e-06	2.1011011458874054e-05	7.452278501410976e-06	2.1076359915513503e-05	7.323776389240988e-06	2.0825374970326105e-05	7.203725907453296e-06	2.0786492831791334e-05	7.086187229499077e-06	2.0570933597826632e-05	6.97070801745133e-06	6.941768582236332e-06	2.0117970064653165e-05	6.82986386545538e-06	1.989558321606249e-05	6.720012881037732e-06	1.9686455134207247e-05	6.6122365852564376e-06	1.9536824278062232e-05	6.5062076200835824e-06	1.9314166024849994e-05	6.4026410755834095e-06	6.37676726557234e-06	1.903422758895173e-05	6.275029463569585e-06	6.24997642143146e-06	1.8766761309747804e-05
r_objective	0.0	0.0	0.0	0.0	0.10468216542864978	0.197406618464582	0.2597869447549332	0.2657714362636609	0.2624505467040095	0.15872449110867615	0.282127113298811	0.2813499603711486	0.2716614670127685	0.2743281028108981	0.2743377655546356	0.2834453667307628	0.2834082461719069	0.2814926716052277	0.2862085668009704	0.29073678720081325	0.2846077393882128	0.29898874615721144	0.2978096488876906	0.2969559127793302	0.3039357478083881	0.309504892219597	0.31229203728440685	0.31024116485120545	0.31250272289801234	0.32055697601299765	0.32833691243791663	0.3194905207044068	0.3252244068238936	0.3445902147229374	0.33941575872607826	0.34801202829573513	0.3477128605698782	0.3426196887699515	0.3416470610808391	0.3412036642431011	0.3417020409700358	0.3415676157992792	0.3420202795659185	0.4420573332431085	0.4085575662328177	0.3934165301171809	0.3901812644210835	0.3931749808050008	0.38136832169655455	0.390622499728621	0.4028155346000985	0.4167604679572495	0.2873758909775996	0.5766748399395663	0.29189462773540004	0.5444366630298291	0.29002388581533994	0.6313939792864539	0.2911849130432272	0.6277466733900632	0.2924619625259633	0.649445875440188	0.2948899858220848	0.7283703812353571	0.2974278348409833	0.7349092814861831	0.2967597106288911	0.7549469242989526	0.2985885343695157	0.2984326641976948	0.7631270390919184	0.29943976739900224	0.7642189515152986	0.3006363171977447	0.30098864675347226	0.7922478295478506	0.3025740908161251	0.3026854235040817	0.8125975080575316	0.30382724966680225	0.3041484182029164	0.8294478709578823	0.3053799306795887	0.3056903422909744	0.8371507172190049	0.3068881090473542	0.842714578515049	0.3080549756013224	0.8504344541709186	0.3093530986598311	0.8539110151935968	0.3103519137132216	0.8690016159821325	0.31175571632699683	0.8694494055760401	0.3128943768735061	0.8895140533548419	0.3136654040114032	0.8964979998531312	0.3146699706740756	0.9126047928883492	0.31570906690920475	0.92110822114128	0.3167256609702781	0.3169842524607904	0.9232251240674738	0.3179786269346028	0.9308460062997488	0.3189522296540456	0.9389401143618332	0.31991035755358044	0.9497919245254152	0.3208523025730964	0.957034662630091	0.321797661564475	0.3220171293167349	0.9657469303978352	0.32290560219948233	0.32312317419130004	0.9747743202596407
rxn_2o6mph	0.0	0.0	0.0	0.0	0.0	0.0	0.0	0.0	0.0	0.0	0.0	0.0	0.0	0.0	0.0	0.0	0.0	0.0	0.0	0.0	0.0	0.0	0.0	0.0	0.0	0.0	0.0	0.0	0.0	0.0	0.0	0.0	0.0	0.0	0.0	0.0	0.0	0.0	0.0	0.0	0.0	0.0	0.0	0.0	0.0	0.0	0.0	0.0	0.0	0.0	0.0	0.0	0.0	0.0	0.0	0.0	0.0	0.0	0.0	0.0	0.0	0.0	0.0	0.0	0.0	0.0	0.0	0.0	0.0	0.0	0.0	0.0	0.0	0.0	0.0	0.0	0.0	0.0	0.0	0.0	0.0	0.0	0.0	0.0	0.0	0.0	0.0	0.0	0.0	0.0	0.0	0.0	0.0	0.0	0.0	0.0	0.0	0.0	0.0	0.0	0.0	0.0	0.0	0.0	0.0	0.0	0.0	0.0	0.0	0.0	0.0	0.0	0.0	0.0	0.0	0.0	0.0	0.0	0.0	0.0
rxn_AIPROP	0.0	0.0	0.0	0.0	0.0	0.0	0.0	0.0	0.0	0.0	0.0	0.0	0.0	0.0	0.0	0.0	0.0	0.0	0.0	0.0	0.0	0.0	0.0	0.0	0.0	0.0	0.0	0.0004120695550682285	0.0	0.0	0.0004261630397195404	0.0	0.0	0.0	0.0	0.0	0.0	0.0004204390330642127	0.00041590227374399547	0.0	0.0	0.0	0.0004034361563753919	0.0	0.0	0.0	0.0	0.0	0.0	0.0	0.0	0.0	0.0	0.0	0.0	0.0	0.0	0.0	0.0	0.0	0.0	0.0	0.0	0.0	0.0	0.0007035923185867433	0.0	0.0007080968616719474	0.0	0.0	0.0006970703770103849	0.0	0.0006839013872431398	0.0	0.0	0.0	0.0	0.0	0.0	0.0	0.0	0.0	0.0	0.0	0.0	0.0	0.0	0.0	0.0	0.0	0.0	0.0	0.0	0.0	0.0006340460807905401	0.0	0.0	0.0	0.0	0.0	0.0	0.0	0.0	0.0	0.0	0.0	0.0	0.0	0.0	0.0	0.0	0.0	0.0	0.0005828406355596207	0.0	0.00019243073095152725	0.0	0.0	0.0	0.0
rxn_APROP	0.0	0.0	0.0	0.0	0.00016306801511285578	0.0003066369531552482	0.0004013822822344082	0.00040775887045753584	0.0003997975695367314	0.00024009685688497484	0.0004249628246334235	0.00042062675368015334	0.00040313086628884776	0.0004041867038040437	0.00040130489674083947	0.00041166998698827234	0.00040859623252751954	0.0004028710600323393	0.0004066630008310312	0.0004100782975910988	0.00039846727841834963	0.0004155875007373312	0.0004108320639690495	0.0004065967188135952	0.00041307084302123455	0.0004174655126714755	0.00041800350770305816	0.0	0.00041192209489830217	0.0004193228330818663	0.0	0.00041139747460581193	0.00041557001802846856	0.00043689586448181217	0.0004268122107760064	0.0004341109995075565	0.00043018829687889193	0.0	0.0	0.0004120762801239194	0.00040943373651343646	0.0004060663608242976	0.0	0.0005173882539111219	0.00047340986600935244	0.0004516878673233376	0.00044404272417572813	0.0004435774907278756	0.0004265260635065714	0.00043322102462366576	0.0004429362400415787	0.00045426479494311796	0.000310420569235248	0.0006190738399709518	0.0003095007838282981	0.0005736992721949719	0.0003021034699004888	0.0006536892312851705	0.0002975011972239372	0.0006374930484189705	0.00029316562540770974	0.0006471104538145464	0.0002899504172546585	0.0007118993232691546	0.00028645343002153817	0.0	0.00027997958864034445	0.0	0.00027592799963432457	0.00027418404033596744	0.0	0.0002695108981924932	0.0	0.0002651426875672769	0.00026394892950065696	0.0006908259174794496	0.00025994336010626284	0.0002585806679462621	0.0006903122646387549	0.0002542620065923984	0.0002531215736780723	0.0006864796867739584	0.0002489661526230086	0.0002478556978076085	0.0006750629688871059	0.00024379899255301226	0.0006658524216308336	0.00023981691765584398	0.0006585066718589214	0.0002360227809958815	0.0006480380541403116	0.00023210274162744013	0.0006464835098313119	0.0002285390515426264	0.0	0.00022488626910133203	0.0006360180911997304	0.0002210084805064688	0.0006284441568595868	0.00021738573547195068	0.0006272708165369503	0.00021383878871006345	0.0006207659184862553	0.00021035399026914087	0.0002094806893637724	0.0006070969071905662	0.00020610375778115807	0.0006003859732571162	0.000202788801417238	0.000594075146977957	0.0001995364526169036	0.0005895597596288566	0.00019633683274200892	0.0	0.00019321152096091903	0.0	0.0005743929762047628	0.0001893606046792229	0.0001886045830300057	0.0005663216871541293
rxn_CDIGMP	0.0	0.0	0.0	0.0	0.0	0.0	0.0	0.0	0.0	0.0	0.0	0.0	0.0	0.0	0.0	0.0	0.0	0.0	0.0	0.0	0.0	0.0	0.0	0.0	0.0	0.0	0.0	0.0	0.0	0.0	0.0	0.0	0.0	0.0	0.0	0.0	0.0	0.0	0.0	0.0	0.0	0.0	0.0	0.0	0.0	0.0	0.0	0.0	0.0	0.0	0.0	0.0	0.0	0.0	0.0	0.0	0.0	0.0	0.0	0.0	0.0	0.0	0.0	0.0	0.0	0.0	0.0	0.0	0.0	0.0	0.0	0.0	0.0	0.0	0.0	0.0	0.0	0.0	0.0	0.0	0.0	0.0	0.0	0.0	0.0	0.0	0.0	0.0	0.0	0.0	0.0	0.0	0.0	0.0	0.0	0.0	0.0	0.0	0.0	0.0	0.0	0.0	0.0	0.0	0.0	0.0	0.0	0.0	0.0	0.0	0.0	0.0	0.0	0.0	0.0	0.0	0.0	0.0	0.0	0.0
rxn_CXMLDCX	0.0	0.0	0.0	0.0	0.0	0.0	0.0	0.0	0.0	0.0	0.0	0.0	0.0	0.0	0.0	0.0	0.0	0.0	0.0	0.0	0.0	0.0	0.0	0.0	0.0	0.0	0.0	0.0	0.0	0.0	0.0	0.0	0.0	0.0	0.0	0.0	0.0	0.0	0.0	0.0	0.0	0.0	0.0	0.0	0.0	0.0	0.0	0.0	0.0	0.0	0.0	0.0	0.0	0.0	0.0	0.0	0.0	0.0	0.0	0.0	0.0	0.0	0.0	0.0	0.0	0.0	0.0	0.0	0.0	0.0	0.0	0.0	0.0	0.0	0.0	0.0	0.0	0.0	0.0	0.0	0.0	0.0	0.0	0.0	0.0	0.0	0.0	0.0	0.0	0.0	0.0	0.0	0.0	0.0	0.0	0.0	0.0	0.0	0.0	0.0	0.0	0.0	0.0	0.0	0.0	0.0	0.0	0.0	0.0	0.0	0.0	0.0	0.0	0.0	0.0	0.0	0.0	0.0	0.0	0.0
rxn_IPROP	0.0	0.0	0.0	0.0	0.0	0.0	0.0	0.0	0.0	0.0	0.0	0.0	0.0	0.0	0.0	0.0	0.0	0.0	0.0	0.0	0.0	0.0	0.0	0.0	0.0	0.0	0.0	0.0004120695550682285	0.0	0.0	0.0004261630397195404	0.0	0.0	0.0	0.0	0.0	0.0	0.0004204390330642127	0.00041590227374399547	0.0	0.0	0.0	0.0004034361563753919	0.0	0.0	0.0	0.0	0.0	0.0	0.0	0.0	0.0	0.0	0.0	0.0	0.0	0.0	0.0	0.0	0.0	0.0	0.0	0.0	0.0	0.0	0.0007035923185867433	0.0	0.0007080968616719474	0.0	0.0	0.0006970703770103849	0.0	0.0006839013872431398	0.0	0.0	0.0	0.0	0.0	0.0	0.0	0.0	0.0	0.0	0.0	0.0	0.0	0.0	0.0	0.0	0.0	0.0	0.0	0.0	0.0	0.0006340460807905401	0.0	0.0	0.0	0.0	0.0	0.0	0.0	0.0	0.0	0.0	0.0	0.0	0.0	0.0	0.0	0.0	0.0	0.0	0.0005828406355596207	0.0	0.00019243073095152725	0.0	0.0	0.0	0.0
tRNA_ala	0.0	0.0	0.0	0.0	0.0007320335895394344	0.0013765332788777177	0.0018018574193032282	0.0018304827554234766	0.0017947434371594477	0.0010778261075756743	0.001907713549713021	0.0018882483614347848	0.001809707041129385	0.0018144468332238679	0.0018015100258086808	0.0018480402679003792	0.0018342417829768	0.0018085407372238067	0.0018255632538074075	0.0018408949667518414	0.0017887715868128095	0.0018656264978751933	0.0018442787219480148	0.0018252657051088504	0.001854328893128779	0.0018740571384056434	0.001876472268577345	0.001849833980827805	0.001849172012967379	0.0018823948923909484	0.001913101471834329	0.0018468169240456558	0.001865548015714756	0.0019612825218337754	0.0019160156851941684	0.00194878089996327	0.0019311713762063245	0.0018874056591058426	0.0018670395547879207	0.0018498641697962507	0.0018380014477986624	0.001822884858751745	0.001811077527864021	0.002322623357227872	0.0021251986376292745	0.0020276857522192127	0.0019933657074410406	0.00199127721430159	0.0019147311329238425	0.0019447856866258038	0.001988398555838826	0.002039253916429432	0.0013935184251280233	0.002779103215971191	0.0013893893881231634	0.0025754108626188103	0.0013561818811837164	0.0029344962224513442	0.0013355216789153511	0.002861789445619925	0.0013160587314112876	0.002904963232897275	0.0013016252425982204	0.003195808918587012	0.0012859268115335	0.003158517691369185	0.0012568648924116133	0.003178739172479376	0.0012386767812489847	0.001230847920377817	0.003129239844622705	0.0012098695756369167	0.00307012253186322	0.0011902601080480985	0.0011849011726025036	0.0031012076203751357	0.0011669196489970273	0.0011608023461661832	0.003098901789171457	0.0011414153124036039	0.0011362957601827467	0.003081696854422868	0.001117641532800917	0.0011126565563218263	0.00303044582555748	0.0010944454772925383	0.0029890984312267678	0.0010765694239580623	0.002956121980787429	0.0010595370493426143	0.0029091273983438983	0.0010419394814107363	0.002902148825403035	0.0010259416118163557	0.0028463155584817533	0.0010095437949875221	0.002855168170323868	0.0009921358961866476	0.0028211677912450264	0.0009758729211947352	0.0028159005132692982	0.000959950214564742	0.002786699177477203	0.00094430649959621	0.0009403861378912367	0.00272533720293164	0.0009252266517777496	0.002695210945165121	0.0009103453802752092	0.002666880822289386	0.0008957451622910994	0.0026466106600730264	0.0008813816513309748	0.0026164476357187325	0.0008673517190963447	0.0008638466509021807	0.002578524990914723	0.0008500644535160973	0.0008466705738219508	0.0025422919216815387
tRNA_arg	0.0	0.0	0.0	0.0	0.00036867551240726956	0.0006932661549795768	0.0009074729859929088	0.00092188962016485	0.0009038901572134748	0.0005428276764405382	0.0009607855165624901	0.0009509822256136453	0.0009114263064283588	0.0009138134172168632	0.0009072980275259217	0.0009307321446084234	0.0009237827865839572	0.000910838918504968	0.000919412001917532	0.0009271335425771988	0.0009008825425110516	0.0009395891321017924	0.0009288377098430684	0.0009192621468829076	0.0009338992972658255	0.0009438350721268133	0.0009450514088484852	0.0009316355157679986	0.0009313021275961617	0.0009480342314418524	0.0009634990463475557	0.0009301160295435748	0.0009395496059774073	0.0009877645630542984	0.0009649667373374988	0.0009814683467127363	0.0009725996277261876	0.0009505578137869617	0.0009403007927261199	0.0009316507198973852	0.0009256762739518684	0.0009180630765626221	0.0009121165273504033	0.0011697473566668216	0.0010703179579343565	0.0010212073522072548	0.0010039226807451243	0.0010028708487652693	0.0009643197957582547	0.00097945622958394	0.00100142106444183	0.0010270334494366148	0.0007018204174978907	0.0013996452031506126	0.0006997409025188973	0.0012970592238161773	0.0006830165406445835	0.0014779060877572194	0.0006726114024561574	0.0014412886312080975	0.0006628092400328035	0.0014630323303695724	0.0006555400737540676	0.0016095115134772365	0.0006476338421634862	0.0015907304595757636	0.0006329973307401815	0.001600914643766853	0.0006238372167065106	0.0006198943521515398	0.001575985200197392	0.0006093289872457111	0.0015462118320279652	0.0005994530326247082	0.0005967541014559822	0.0015618672761092967	0.0005876980314561299	0.0005846171622338162	0.0015607059858296925	0.0005748532323969725	0.0005722748622712139	0.0015520410307989262	0.0005628799972328125	0.0005603694036681354	0.0015262293746149053	0.0005511977221885901	0.0015054055053151758	0.0005421947704462582	0.0014887975108877072	0.0005336167221870793	0.001465129537180462	0.0005247540244681659	0.0014616149048034654	0.0005166969860963728	0.001433495487080399	0.0005084385214462195	0.0014379539453447086	0.0004996713472320164	0.0014208302677456788	0.0004914807932409321	0.0014181774981807393	0.00048346160929213516	0.0014034707721748418	0.00047558293442133583	0.00047360851496701525	0.001372566920604797	0.0004659737132439998	0.001357394374320448	0.0004584790292911466	0.0013431264196697155	0.0004511258928729993	0.001332917717421766	0.0004438919696775854	0.0013177266543087074	0.0004368260473899265	0.00043506078302095295	0.0012986275983299332	0.00042811962794075953	0.0004264103616342996	0.001280379466609638
tRNA_asn	0.0	0.0	0.0	0.0	0.000425394822008388	0.0007999224865148964	0.0010470842146072024	0.0010637187924979036	0.0010429501814001633	0.0006263396267058853	0.0011085986729567193	0.0010972871834003595	0.001051645738186568	0.0010544000967886882	0.0010468823394529864	0.0010739217053174117	0.0010659032152891814	0.0010509679828903478	0.0010608600022125366	0.00106976947220446	0.001039479856743521	0.001084141306271299	0.0010717358190496938	0.0010606870925572009	0.0010775761122297988	0.0010890404678386306	0.0010904439332080074	0.0010749640566553832	0.0010745793779955712	0.0010938856514712825	0.001111729668862564	0.0010732108033195094	0.0010840956992047006	0.0011397283419857288	0.0011134231584663448	0.0011324634769762346	0.0011222303396840627	0.0010967974774464943	0.0010849624531455231	0.0010749815998062982	0.001068088008420726	0.0010593035498799486	0.0010524421469427726	0.0013497084884617175	0.0012349822591549784	0.0011783161757364775	0.0011583723239366821	0.0011571586717309401	0.0011126766874133714	0.0011301418033660847	0.0011554858435867267	0.0011850385955037865	0.0008097927894206433	0.0016149752345882007	0.0008073933490777563	0.0014966067967634444	0.0007880960084360579	0.0017052762552793865	0.0007760900797571048	0.0016630253437016516	0.0007647798923455423	0.0016881142273495065	0.0007563923927931549	0.0018571286693968114	0.0007472698180829406	0.0018354582225507047	0.0007303815358953248	0.0018472092044157125	0.000719812173122897	0.0007152627140210072	0.0018184444617662208	0.0007030719083604357	0.0017840905754168855	0.0006916765761054273	0.0006885624247569026	0.001802154554723021	0.0006781131132186115	0.0006745582641159418	0.0018008146034053255	0.0006632921912272759	0.0006603171487744775	0.0017908165741254798	0.0006494769197615824	0.0006465800811555407	0.0017610338522140328	0.0006359973717735556	0.0017370063287904332	0.000625609350436207	0.0017178432656898446	0.0006157116025235531	0.0016905340631749965	0.0006054854129615705	0.001686478726230326	0.0005961888301111995	0.0016540332543235373	0.0005866598324379968	0.0016591776292438946	0.0005765438621907881	0.0016394195397065527	0.0005670932229703068	0.0016363586516945359	0.0005578403183790215	0.0016193893523454661	0.000548749539716926	0.000546471363423479	0.0015837310622363045	0.0005376619768199998	0.00156622427806205	0.0005290142645667076	0.0015497612531138972	0.0005205298763919224	0.0015379819816404938	0.0005121830419356752	0.0015204538318946636	0.0005040300546806575	0.0005019932111780226	0.0014984164596114054	0.0004939841870285184	0.000492011955734534	0.0014773609230112061
tRNA_asp	0.0	0.0	0.0	0.0	0.001169835760523067	0.0021997868379159654	0.002879481590169807	0.0029252266793692357	0.002868112998850449	0.0017224339731001235	0.003048646350630978	0.003017539754350989	0.0028920257800130627	0.002899600266168893	0.0028789264334957124	0.002953284689622882	0.0029312338420452487	0.0028901619529484554	0.002917365006084477	0.002941866048562265	0.002858569606044683	0.002981388592246072	0.0029472735023866586	0.0029168895045323037	0.002963334308631947	0.0029948612865562337	0.002998720816776768	0.0029561511558023035	0.002955093289487821	0.0030081855420576176	0.003057256589372051	0.0029513297091286503	0.0029812631728129264	0.0031342529404607545	0.0030619136857824485	0.0031142745616846443	0.003086133434131173	0.0030161930629778594	0.002983646746150188	0.0029561993997496965	0.0029372420231017827	0.002913084762169859	0.002894215904092625	0.003711698343269723	0.003396201212676371	0.003240369482852605	0.003185523890825876	0.0031821863472032428	0.0030598608903867697	0.003107889959256732	0.0031775860698634987	0.0032588561376354114	0.0022269301709067686	0.004441181894435431	0.002220331709850143	0.004115668690701568	0.002167264023199159	0.004689509701620409	0.002134247719332038	0.004573319695179541	0.0021031447039502413	0.004642314125211143	0.0020800790801811762	0.005107103840841231	0.00205499199910264	0.00504751011215212	0.002008549223319278	0.005079825311883171	0.001979483476087966	0.00196697246355777	0.00500072226985711	0.0019334477479911985	0.004906249082396418	0.001902110584289945	0.0018935466680814821	0.004955925004651362	0.0018648110613511816	0.0018550352263188399	0.004952240142973153	0.0018240535258750086	0.001815872159129813	0.004924745578369875	0.0017860615298559426	0.001778095223177737	0.004842843249485075	0.0017489927722635912	0.004776767492284847	0.0017204257137564127	0.004724069041913026	0.0016932069069397714	0.004648968741932772	0.0016650848851895714	0.004637816534938516	0.0016395192828057984	0.004548591449389727	0.0016133145392043249	0.00456273848042071	0.0015854956210246672	0.00450840373419302	0.0015595063631683422	0.004499986292557878	0.0015340608756559961	0.0044533207196764115	0.0015090612342215466	0.0015027962494145676	0.004355260421149837	0.0014785704362549994	0.004307116764670659	0.001454789227558446	0.004261843446807587	0.0014314571600777862	0.0042294504495113796	0.0014085033653231072	0.004181248037710323	0.0013860826503719096	0.0013804813307395627	0.004120645263931575	0.0013584565103883506	0.0013530328782600314	0.004062742538280872
tRNA_cys	0.0	0.0	0.0	0.0	7.976152912657274e-05	0.00014998546622154306	0.00019632829023885043	0.00019944727359335696	0.0001955531590125306	0.0001174386800073535	0.0002078622511793849	0.00020574134688756748	0.00019718357590998151	0.0001977000181478791	0.00019629043864743492	0.00020136031974701468	0.00019985685286672152	0.00019705649679194016	0.0001989112504148507	0.00020058177603833624	0.00019490247313941022	0.00020327649492586853	0.0002009504660718176	0.0001988788298544752	0.0002020455210430873	0.00020419508771974318	0.00020445823747650133	0.0002015557606228844	0.0002014836333741696	0.00020510355969349805	0.00020844931291173072	0.000201227025622408	0.00020326794360088133	0.00021369906412232418	0.00020876684221243967	0.000212336901933044	0.00021041818869076167	0.00020564952702121768	0.0002034304599647856	0.00020155904997779968	0.00020026650157612544	0.00019861941560249041	0.0001973329025517699	0.000253070341586572	0.00023155917359156744	0.0002209342829294541	0.0002171948107381279	0.00021696725093534042	0.00020862687889000703	0.00021190158813114084	0.0002166535956725113	0.00022219473665695995	0.00015183614801637062	0.00030280785645686587	0.00015138625295207933	0.0002806137743789351	0.00014776800158176093	0.0003197392978506741	0.00014551688995445715	0.0003118172519440596	0.00014339622981478922	0.00031652141762803236	0.00014182357364871651	0.00034821162551190217	0.00014011309085049106	0.00034414841673514115	0.00013694653790707892	0.0003463517258149441	0.00013496478246054314	0.00013411175887893893	0.0003409583365811665	0.0001318259828175817	0.00033451698289066565	0.00012968935801976861	0.00012910545464191924	0.00033790397799293714	0.00012714620872848964	0.0001264796745217391	0.0003376527373189239	0.00012436728585511422	0.00012380946539521453	0.00033577810762476767	0.00012177692246950757	0.00012123376521666392	0.00033019385508495537	0.00011924950720754167	0.000325688691053764	0.00011730175322099969	0.00032209561535978537	0.0001154459254731662	0.0003169751402553884	0.00011352851493029448	0.00031621476305844205	0.00011178540564584988	0.0003101312351856632	0.00010999871858213828	0.0003110958054832302	0.00010810197416077276	0.00030739116369497865	0.00010632997930693244	0.00030681724720693637	0.00010459505969606651	0.00030363550359879815	0.00010289053869692362	0.00010246338064190231	0.000296949574169307	0.00010081162065374996	0.0002936670521366353	9.919017460625768e-05	0.00029058023494599183	9.759935182348542e-05	0.0002883716215575936	9.603432036293912e-05	0.00028508509348024934	9.450563525262836e-05	9.412372709587928e-05	0.00028095308617714904	9.262203488447084e-05	9.225224169972829e-05	0.0002770051730645595
tRNA_fmt	0.0	0.0	0.0	0.0	0.0	0.0	0.0	0.0	0.0	0.0	0.0	0.0	0.0	0.0	0.0	0.0	0.0	0.0	0.0	0.0	0.0	0.0	0.0	0.0	0.0	0.0	0.0	0.0	0.0	0.0	0.0	0.0	0.0	0.0	0.0	0.0	0.0	0.0	0.0	0.0	0.0	0.0	0.0	0.0	0.0	0.0	0.0	0.0	0.0	0.0	0.0	0.0	0.0	0.0	0.0	0.0	0.0	0.0	0.0	0.0	0.0	0.0	0.0	0.0	0.0	0.0	0.0	0.0	0.0	0.0	0.0	0.0	0.0	0.0	0.0	0.0	0.0	0.0	0.0	0.0	0.0	0.0	0.0	0.0	0.0	0.0	0.0	0.0	0.0	0.0	0.0	0.0	0.0	0.0	0.0	0.0	0.0	0.0	0.0	0.0	0.0	0.0	0.0	0.0	0.0	0.0	0.0	0.0	0.0	0.0	0.0	0.0	0.0	0.0	0.0	0.0	0.0	0.0	0.0	0.0
tRNA_gln	0.0	0.0	0.0	0.0	0.009766356121986064	0.01836488708624984	0.024039308427063588	0.024421210611080824	0.0239443979146472	0.014379713924313363	0.025451577866647312	0.02519188491885416	0.024144033405832488	0.02420726888874469	0.024034673709934395	0.02465545248458056	0.024471361317637275	0.02412847327389045	0.02435557755075024	0.02456012413267672	0.02386472504463201	0.024890077489772008	0.02460526817901609	0.02435160783329593	0.024739351576613444	0.025002554074148968	0.02503477530171949	0.02467938313407103	0.02467055155318576	0.0251137914199262	0.025523460314275333	0.024639131359549538	0.02488903042763013	0.0261662631847912	0.02556234001315261	0.02599947399221492	0.025764538215298668	0.02518064208641136	0.024908929653520318	0.024679785897319558	0.024521520526377568	0.024319843999364817	0.024162317623563467	0.03098705738091212	0.02835313436639808	0.02705217553204875	0.02659429793709478	0.026566434501773983	0.025545202281818998	0.0259461722356491	0.026528029159067046	0.0272065110884796	0.01859149279039229	0.03707713975450133	0.018536405635586558	0.03435959770536101	0.018093370860356117	0.03915030069231307	0.01781773474772308	0.03818029018259495	0.01755807169513446	0.03875628913624496	0.017365508684520137	0.04263657903618423	0.017156069568159182	0.042139061693546864	0.016768342751106502	0.042408844649798993	0.016525687807984468	0.016421239809346844	0.041748454101366406	0.016141359229436603	0.0409597461272142	0.01587974139306425	0.01580824566838146	0.041374464862769855	0.015568346890972862	0.015486733480315706	0.041343701836126456	0.01522808322363289	0.015159781207330525	0.04111416384466793	0.014910907619878344	0.014844401029790788	0.0404304031447964	0.014601439659259087	0.039878770837958655	0.0143629480060099	0.039438818677922434	0.014135712207917097	0.038811844951283085	0.013900935935339477	0.038718740987860656	0.013687501891354259	0.037973846797171966	0.013468731986449713	0.03809195307144364	0.013236486169489579	0.03763834026574386	0.013019515244081958	0.037568067381585024	0.012807083978600527	0.03717848055282502	0.012598374849289941	0.012546071718588792	0.036359825637191534	0.01234382288453162	0.035957899050458764	0.012145285823976336	0.0355799354406372	0.01195049841214768	0.035309502995119146	0.011758869004438566	0.03490708589060887	0.011571690005325763	0.011524927473260504	0.03440114455190724	0.01134105361654747	0.011295774483642164	0.0339177445241603
tRNA_glu	0.0	0.0	0.0	0.0	0.006585103587360045	0.012382784563973523	0.016208843317113933	0.016466346260046446	0.016144848563392284	0.009695725260371546	0.017161085938386476	0.016985984299698206	0.0162794556132103	0.016322093031159942	0.01620571829387439	0.016624287152040056	0.016500161082453474	0.016268963974826984	0.016422092241895253	0.016560010664195244	0.01609112800532879	0.01678248637683748	0.016590449675708586	0.0164194156038125	0.016680857300512046	0.016858325302802363	0.01688005092069574	0.016640422730554324	0.016634467912735554	0.016933328652612545	0.017209553694625918	0.016613282403315527	0.016781780380331825	0.017642972610808303	0.017235768880533534	0.01753051264136933	0.017372103874721725	0.016978403660940874	0.016795197714272278	0.016640694299723775	0.01653398163749289	0.016397998390024503	0.01629178400573305	0.020893461202437805	0.019117501399507283	0.018240311526387262	0.01793158108940102	0.01791279377450292	0.01722421352258145	0.017494573178950163	0.017886898429613118	0.018344374455641403	0.012535576661281949	0.0249997852805258	0.012498433369728446	0.02316744416238576	0.01219971091287649	0.0263976433309514	0.01201385937036435	0.025743600039554462	0.011838777888173469	0.026131975471423503	0.011708939558122515	0.028748315753580306	0.01156772227428952	0.02841285765698809	0.011306291991331818	0.02859476262839676	0.011142678467684727	0.011072252929096927	0.028149484970357044	0.010883539494098196	0.027617687476511804	0.01070713997199382	0.010658932969657569	0.02789731752907321	0.010497177829513064	0.010442148835089156	0.027876575105145268	0.010267750245382954	0.010221696645397394	0.027721805805407868	0.010053890115159449	0.010009047105731049	0.027260769848885227	0.00984522696903652	0.02688882425268561	0.009684420602520269	0.02659218040786216	0.009531203655500696	0.026169434483030656	0.009372902436969923	0.026106657945845744	0.009228991517513552	0.02560440267063655	0.00908148281865806	0.02568403749462413	0.008924887795433612	0.02537818265228392	0.008778592083746697	0.025330800167031927	0.008635357301954544	0.025068115743897692	0.008494632222927605	0.008459366098577236	0.024516126101650385	0.0083229969646292	0.024245121422456804	0.008189130546808783	0.023990274120714455	0.008057792382553372	0.023807931222061686	0.007928583547190884	0.02353659580423465	0.007802375462740747	0.007770845164856994	0.02319545770905697	0.007646865618109809	0.00761633552428177	0.022869518411084755
tRNA_gly	0.0	0.0	0.0	0.0	0.0007692556364651683	0.0014465264964477712	0.0018934772880813573	0.0019235581497670426	0.0018860015780319621	0.0011326308249408614	0.002004715933596734	0.0019842609899823173	0.0019017260432207105	0.0019067068416928786	0.0018931122305108168	0.0019420084171156528	0.001927508314314603	0.0019005004357267122	0.0019183885040010046	0.001934499795569732	0.0018797260742778672	0.001960488862173932	0.001938055606114864	0.0019180758257076047	0.0019486168029488862	0.001969348179341523	0.001971886112642096	0.0019438933357851511	0.0019431977085419914	0.0019781098867497357	0.002010377817859803	0.0019407228693361128	0.0019604063893951668	0.0020610087517575265	0.0020134402115599736	0.002047871454198691	0.0020293665309286803	0.0019833754383824106	0.001961973769438154	0.0019439250597858906	0.0019314591485341875	0.0019155739193662405	0.0019031662157215144	0.0024407228499682718	0.0022332595853053394	0.002130788417586291	0.0020947232857855	0.002092528598041099	0.0020120903430725125	0.0020436730944203363	0.002089503567152665	0.0021429447935360137	0.0014643752942023296	0.002920413548963552	0.0014600363062982071	0.0027063639574862464	0.0014251402819218716	0.003083707894802501	0.0014034295608940978	0.0030073041631938197	0.0013829769719915224	0.003052673227790357	0.0013678095769676215	0.003358307677159233	0.0013513129206330632	0.003319120285845584	0.0013207732768023561	0.0033403699778596827	0.0013016603463972384	0.0012934334078546544	0.0032883537350272512	0.0012713883676184546	0.003226230457212204	0.0012507818084573242	0.0012451503847687325	0.003258896143279344	0.0012262545464036554	0.001219826194276328	0.003256473066586955	0.0011994533791359911	0.0011940735107005135	0.0032383933046477593	0.0011744707633170035	0.0011692323134229366	0.003184536291263792	0.0011500952473397776	0.003141086487051857	0.001131310242044492	0.0031064332679306968	0.001113411814563425	0.0030570491304630788	0.001094919454999399	0.003049715714830308	0.0010781081344510858	0.002991043468235063	0.001060876530325494	0.003000346212882709	0.001042583484128342	0.0029646170009693497	0.0010254935782046367	0.002959081895141935	0.0010087612424740657	0.002928395745811941	0.000992322084321441	0.0009882023821907913	0.0028639136708773173	0.0009722720747494996	0.00283225556949555	0.0009566341284247963	0.002802484934363747	0.0009412915264753928	0.002781184083466569	0.0009261976675003463	0.002749487346009515	0.0009114543488809043	0.0009077710568802578	0.002709636431130727	0.0008932880698466762	0.0008897216199484904	0.002671561002445255
tRNA_hemA	0.0	0.0	0.0	0.0	0.005417040305262117	0.010186330736418036	0.013333724577838324	0.01354555174231262	0.013281081190297668	0.007975901035534427	0.01411705874889282	0.013973016575278052	0.01339181169043968	0.013426886098727664	0.0133311538701264	0.013675477136189327	0.013573368503805262	0.01338318105514057	0.013509147485819994	0.013622601988433831	0.01323688956535386	0.013805615040034207	0.013647641739234636	0.013506945628832513	0.013722012892347731	0.01386800168486212	0.013885873620546009	0.01368875059165475	0.013683852037322721	0.013929700967316815	0.014156929312207469	0.013666424405867373	0.013805034272932249	0.014513468538439156	0.01417849445791136	0.014420956677505422	0.014290646400339231	0.013966780587452376	0.013816071645010196	0.013688973990048885	0.013601189981078078	0.013489327392645807	0.013401953277252687	0.017187386644536673	0.015726445946244106	0.0150048516941537	0.014750883749924878	0.014735428922118371	0.0141689887850589	0.014391392143874126	0.0147141268840979	0.015090455978820591	0.010312020626997764	0.020565332449463226	0.010281465798414876	0.01905801133320833	0.010035730623045816	0.021715238946716408	0.009882845359697969	0.021177209616640345	0.009738819767107998	0.021496695155492983	0.009632012112911313	0.023648949948861558	0.00951584389937558	0.023372995287636672	0.009300786025133113	0.0235226340214528	0.009166194208984778	0.009108260726847577	0.02315633955242396	0.008953021212391832	0.02271887210484629	0.008807911373437652	0.00876825531167924	0.022948901480303714	0.00863519223946696	0.00858992426820393	0.02293183833996136	0.008446460436971392	0.008408575807720808	0.022804521962229967	0.008270534739448837	0.008233645966224794	0.022425264396347545	0.008098884185830267	0.022119294374881898	0.007966601594257092	0.0218752691074888	0.00784056221357144	0.0215275097012294	0.007710340407676191	0.02147586844340486	0.007591956354833219	0.021062703026473173	0.007470612695421153	0.021128212254325263	0.007341794440501407	0.02087660983283968	0.007221448609007397	0.020837632035593048	0.00710362076077539	0.0206215424799581	0.006987857445121544	0.006958846813176933	0.020167464559926532	0.006846666786610952	0.019944530592278072	0.0067365455453527	0.019734888010841847	0.006628504096960553	0.019584889030807143	0.006522214277875842	0.01936168299082389	0.006418392937596701	0.00639245547249734	0.019081055847040496	0.006290467373812358	0.0062653526958372854	0.01881293154331587
tRNA_his	0.0	0.0	0.0	0.0	0.00011521109763634742	0.00021664567339030327	0.0002835853081251116	0.0002880905062738748	0.00028246567410405987	0.00016963364885214105	0.0003002454739089444	0.00029718194548422616	0.00028482072070801223	0.00028556669292356673	0.00028353063362374087	0.0002908537951498147	0.00028868212075394695	0.0002846371620535137	0.00028731625059208454	0.00028972923200853984	0.0002815257945485428	0.00029362160375967505	0.00029026178435742617	0.00028726942093726404	0.00029184353036271204	0.00029494846000943653	0.00029532856524383533	0.0002911360986672662	0.00029103191491230973	0.00029626069738242217	0.0003010934519807052	0.00029066125921417546	0.0002936092519121304	0.00030867642590237665	0.00030155210538396204	0.00030670885837480455	0.0003039373837054882	0.00029704931682772434	0.0002938439977242524	0.00029114084998127515	0.0002892738356194968	0.00028689471139387024	0.00028503641476618213	0.0003655460490108453	0.00033447436180722434	0.0003191272975300309	0.00031372583771371865	0.0003133971401894087	0.00030134993619412853	0.00030608007170940255	0.0003129440826796781	0.00032094795290049666	0.00021931888045401127	0.00043738912597746094	0.0002186690319376794	0.00040533100741413364	0.00021344266895084732	0.00046184565235307684	0.00021019106327457848	0.00045040269719720527	0.00020712788750643083	0.00045719760328211123	0.00020485627305788512	0.0005029723479310633	0.00020238557556240264	0.0004971032685716636	0.00019781166588472845	0.0005002858262059816	0.00019494913021844693	0.00019371698499526246	0.0004924953750560236	0.00019041530856611644	0.000483191197645283	0.0001873290726734922	0.00018648565674084241	0.0004880835238054715	0.00018365563482802827	0.0001826928631771807	0.0004877206205264884	0.00017964163509986975	0.0001788358944168067	0.0004850128220823535	0.0001758999991352539	0.0001751154386511189	0.0004769466795551125	0.00017224928819814522	0.0004704392204075703	0.00016943586570050684	0.00046524922208845965	0.00016675522567766168	0.0004578529803893616	0.0001639856326391964	0.0004567546577618488	0.0001614678081978127	0.0004479673397099759	0.0001588870379691798	0.0004493606079449816	0.00015614729602475563	0.0004440094586470877	0.00015358774783180706	0.0004431804682099028	0.00015108175296063564	0.00043858461640411406	0.00014861966701573692	0.00014800266092152017	0.0004289271627158087	0.00014561678540303544	0.0004241857419629014	0.00014327469659747294	0.0004197270061467862	0.0001409768415214785	0.00041653678670172667	0.00013871624048533704	0.00041178957951615297	0.00013650813980348175	0.00013595649465969473	0.00040582112444553786	0.00013378738367464393	0.00013325323800472688	0.00040011858322941407
tRNA_ile	0.0	0.0	0.0	0.0	0.0003846278182325841	0.0007232632482238856	0.0009467386440406787	0.0009617790748835213	0.0009430007890159813	0.0005663154124704307	0.001002357966798367	0.0009921304949911589	0.0009508630216103552	0.0009533534208464393	0.0009465561152554084	0.0009710042085578264	0.0009637541571692054	0.0009502502178975193	0.0009591942520005023	0.00096724989782615	0.0009398630370469617	0.0009802444310480496	0.00096902780308028	0.0009590379128538026	0.0009743084014744431	0.0009846740896707618	0.000985943056321048	0.0009719466678925756	0.0009715988542709957	0.0009890549433748674	0.0010051889089299016	0.0009703614347245092	0.0009802031946975834	0.0010305043758787632	0.0010067201057799868	0.0010239357270620528	0.0010146832654643401	0.0009916877191912053	0.000980986884719077	0.0009719625298929453	0.0009657295742670938	0.0009577869597023892	0.0009515831078607572	0.0012203614249841359	0.0011166297926526695	0.0010653942087931452	0.00104736164289275	0.0010462642990205495	0.0010060451715362562	0.0010218365472383084	0.001044751783524589	0.0010714723968021644	0.0007321876471011648	0.001460206774481776	0.0007300181531491036	0.0013531819787431232	0.000712570140990465	0.0015418539474012505	0.0007017147804470489	0.0015036520815969096	0.0006914884859957612	0.0015263366138951785	0.0006839047884838107	0.0016791538385796164	0.0006756564603165316	0.001659560142922792	0.0006603866384011782	0.0016701849889298414	0.0006508301731986192	0.0006467167039273272	0.0016441768675576895	0.0006356941838092273	0.0016131152287925945	0.0006253909042286621	0.0006225751923843661	0.001629448071639672	0.0006131272732018277	0.0006099130971506384	0.001628236533292693	0.0005997266895679952	0.0005970367553502567	0.0016191966523238794	0.0005872353816585019	0.0005846161567114683	0.0015922681456004286	0.0005750476236698888	0.0015705432434742759	0.000565655121022246	0.0015532166340790356	0.0005567059072817125	0.0015285245652876256	0.0005474597274996995	0.0015248578573618945	0.0005390540672255429	0.0014955217341175314	0.0005304382651627472	0.0015001731064413545	0.0005212917420749363	0.0014823085004846749	0.0005127467878054263	0.0014795409475709675	0.0005043806212370329	0.00146419787290597	0.0004961610421607205	0.0004941011910953956	0.0014319568354386586	0.0004861360373747498	0.001416127784747775	0.00047831706422130077	0.0014012424672720915	0.0004706457563648414	0.0013905920417332848	0.00046309883373396593	0.0013747436730047575	0.00045572717444045216	0.0004538855284401289	0.0013548182155653633	0.0004466440349233381	0.0004448608099742452	0.0013357805012219615
tRNA_leu	0.0	0.0	0.0	0.0	0.00048565908845957625	0.0009132448387711732	0.0011954211450098894	0.0012144122881017733	0.0011907014570985198	0.0007150710737278133	0.0012656501516255874	0.0012527362010487442	0.0012006288844296652	0.0012037734438337527	0.0011951906708754928	0.0012260606135707116	0.0012169061707884821	0.0011998551137998134	0.0012111485025259796	0.001221320147433425	0.00118673950311552	0.0012377279913263993	0.0012235650600817337	0.001210951097336138	0.0012302327281290206	0.0012433212007824366	0.0012449234905034243	0.001227250631348229	0.0012268114565449435	0.0012488527856930887	0.0012692247052847605	0.00122524900045644	0.0012376759232587	0.001301189857100374	0.0012711581059157435	0.001292895802881201	0.0012812129711393047	0.0012521771200847474	0.0012386654673411386	0.0012272706598648248	0.0012194004762635193	0.0012093715527796078	0.0012015381177596658	0.0015409171909937939	0.0014099380792019884	0.0013452443005037872	0.001322475069827712	0.0013210894835538054	0.0012703058847969321	0.0012902452255096133	0.0013191796714281802	0.001352919063200156	0.0009245134345885676	0.0018437633925714176	0.0009217740735039117	0.0017086260929772836	0.0008997429429644994	0.0019468570578737847	0.0008860361743893613	0.001898620600726052	0.0008731237104278276	0.0019272637428906863	0.0008635479817721851	0.0021202218975613593	0.0008531330420282758	0.002095481470787304	0.0008338522529811597	0.002108897174962104	0.0008217855643153073	0.0008165915985073166	0.002076057427183103	0.0008026737620448307	0.002036836740267613	0.0007896640910537023	0.0007861087682641305	0.002057459777233817	0.0007741791375912481	0.0007701206848657003	0.0020559300005641144	0.0007572585849844732	0.0007538620781841951	0.002044515588648585	0.0007414861502184067	0.0007381789259859091	0.002010513695406173	0.0007260969994149491	0.0019830822521940297	0.0007142373417536874	0.001961204413419182	0.0007029374128810562	0.001930026409555032	0.0006912625131008099	0.0019253965572891805	0.0006806489143769527	0.0018883546320193718	0.0006697699753668296	0.0018942277933867802	0.0006582209093344831	0.0018716706411649809	0.0006474314295577664	0.0018681761273455773	0.00063686769681226	0.0018488028442789075	0.0006264890578434907	0.0006238881399084719	0.001808092962719781	0.0006138307568694997	0.0017881060507875133	0.0006039579520469912	0.0017693107638478978	0.0005942716088807779	0.0017558627623729033	0.0005847423062098961	0.00173585145807974	0.0005754343124271148	0.0005731089160949093	0.0017106921247230851	0.0005639652790705443	0.0005617136494605677	0.0016866537204376364
tRNA_lys	0.0	0.0	0.0	0.0	0.0003846278182325841	0.0007232632482238856	0.0009467386440406787	0.0009617790748835213	0.0009430007890159813	0.0005663154124704307	0.001002357966798367	0.0009921304949911589	0.0009508630216103552	0.0009533534208464393	0.0009465561152554084	0.0009710042085578264	0.0009637541571573015	0.0009502502178633561	0.0009591942520005023	0.000967249897784866	0.0009398630371389336	0.000980244431086966	0.0009690278030574317	0.0009590379128538026	0.0009743084014744431	0.0009846740896707618	0.000985943056321048	0.0009719466678925756	0.0009715988542709957	0.0009890549433748674	0.0010051889089299016	0.0009703614347245092	0.0009802031946975834	0.0010305043758787632	0.0010067201057799868	0.0010239357270993457	0.0010146832654643401	0.0009916877191912053	0.000980986884719077	0.0009719625298929453	0.0009657295742670938	0.0009577869597023892	0.0009515831078607572	0.0012203614249841359	0.0011166297926526695	0.0010653942087931452	0.00104736164289275	0.0010462642990205495	0.0010060451715362562	0.0010218365472101682	0.0010447517835763325	0.0010714723967680069	0.0007321876471011648	0.001460206774481776	0.0007300181531491036	0.0013531819787431232	0.000712570140990465	0.0015418539474012505	0.0007017147804470489	0.0015036520815969096	0.0006914884859957612	0.0015263366138951785	0.0006839047884838107	0.0016791538386087268	0.0006756564603165316	0.001659560142922792	0.0006603866384011782	0.0016701849889298414	0.0006508301731986192	0.0006467167039273272	0.0016441768675136256	0.0006356941838092273	0.001613115228606102	0.0006253909042286621	0.0006225751923843661	0.001629448071639672	0.0006131272732018277	0.000609913097138164	0.0016282365332934774	0.0005997266895679952	0.0005970367553502567	0.0016191966523238794	0.0005872353816585019	0.0005846161567114683	0.001592268145631896	0.0005750476236698888	0.0015705432435259286	0.000565655121022246	0.0015532166339653484	0.0005567059072817125	0.0015285245652315394	0.0005474597274996995	0.001524857857415154	0.0005390540672255429	0.0014955217341175314	0.0005304382651627472	0.0015001731064413545	0.000521291742064171	0.0014823085004846749	0.0005127467891023183	0.0014795409475709675	0.0005043806212370329	0.00146419787290597	0.0004961610421607205	0.0004941011910953956	0.0014319568354386586	0.0004861360373747498	0.001416127784747775	0.00047831706421239817	0.0014012424671818735	0.0004706457632376964	0.0013905920417332848	0.0004630988337501731	0.0013747436730047575	0.00045572717444045216	0.0004538855284401289	0.0013548182155653633	0.0004466440349233381	0.0004448608099742452	0.0013357805012219615
tRNA_met	0.0	0.0	0.0	0.0	0.0001630680151032154	0.0003066369531640436	0.00040138228226609433	0.0004077588704575298	0.0003997975695367293	0.00024009685688497484	0.00042496282463340906	0.0004206267536368047	0.0004031308663048511	0.00040418670376899724	0.00040130489679031145	0.0004116699870383411	0.00040859623252751954	0.0004028710601079666	0.0004066630008481392	0.00041007829767837633	0.0003984672784183498	0.0004155875007373312	0.0004108320639690493	0.0004065967188135938	0.0004130708430214228	0.000417465512671475	0.0004180035077183675	0.00041206955505123017	0.00041192209489830233	0.0004193228331246246	0.0004261630397306495	0.00041139747460581193	0.00041557001802846856	0.0004368958644278628	0.00042681221074543217	0.00043411099950755656	0.0004301882968788907	0.0004204390330211561	0.0004159022737057838	0.0004120762799546128	0.0004094337365556343	0.0004060663607873136	0.00040343615632806287	0.000517388253910325	0.00047340986600942687	0.00045168786732243966	0.00044404272417572813	0.0004435774908415624	0.0004265260635084589	0.00043322102462366576	0.0004429362400415787	0.00045426479494311807	0.00031042056927791317	0.0006190738398572647	0.0003095007838282981	0.0005736992720812849	0.00030210346990048887	0.0006536892311714838	0.0002975011972402235	0.0006374930484189663	0.0002931656253991246	0.0006471104538173108	0.00028995041723737597	0.0007118993232687776	0.0002864534301920685	0.0007035923186585109	0.00027997958864034445	0.000708096861666108	0.00027592799969711044	0.0002741840403747195	0.000697070377010385	0.00026951089820483374	0.0006839013872431401	0.0002651426875070825	0.000263948929490146	0.0006908259105671277	0.0002599433600671344	0.000258580667911111	0.0006903122629631333	0.00025426200663712244	0.00025312157369688305	0.0006864796866995251	0.0002489661525828524	0.00024785569777629064	0.0006750629926181313	0.00024379899252835455	0.0006658524350432509	0.00023981691765584398	0.0006585065913782272	0.00023602278096736205	0.0006480380645221272	0.0002321027416201105	0.0006464835155861482	0.00022853905154262646	0.0006340460808240228	0.00022488626910133203	0.0006360180912101598	0.0002210084805064688	0.0006284441568875119	0.00021738573547195082	0.0006272708164942742	0.00021383878873848522	0.0006207659184838121	0.0002103539902248216	0.0002094806893123336	0.0006070969071905834	0.0002061037577809999	0.0006003859732571213	0.000202788801417238	0.0005940751470916439	0.0001995364526169036	0.0005895597596288581	0.00019633683274200892	0.0005828406355596207	0.00019321152096092904	0.00019243073095157544	0.0005743929761843938	0.0001893606046792229	0.0001886045830305556	0.0005663216871542032
tRNA_phe	0.0	0.0	0.0	0.0	9.394135652685235e-05	0.00017664954910537296	0.00023123109739242383	0.00023490456667662045	0.0002303181650592028	0.0001383166675452685	0.0002448155402779422	0.00024231758633424613	0.00023223843384953375	0.0002328466880408354	0.00023118651662920123	0.00023715770992426173	0.00023538696004302758	0.00023208876288828505	0.0002342732504886019	0.0002362407584451516	0.00022955180169752758	0.00023941453846824522	0.00023667499337347403	0.00023423506627304858	0.00023796472478408056	0.0002404964366476976	0.00024080636859480367	0.0002373878958447304	0.00023730294597402201	0.00024156641475769902	0.0002455069685404829	0.00023700071906639165	0.00023940446690770475	0.00025169000885518183	0.0002458809474946512	0.00025008568449891847	0.00024782586668023053	0.00024220944293610084	0.00023959587506963638	0.00023739176997385298	0.00023586943518965885	0.00023392953393182203	0.00023241430744986235	0.00029806062453529593	0.000272725248896735	0.0002602114887835793	0.0002558072215360173	0.0002555392066767581	0.0002457161018037861	0.000249572981576677	0.00025516979045873554	0.00026169602317375286	0.00017882924099705869	0.00035664036425941964	0.0001782993645917941	0.0003305006676157518	0.00017403786852962944	0.00037658183967437253	0.00017138655927969397	0.000367251430067448	0.00016888889289297395	0.000372791891873016	0.00016703665340848836	0.0004101159144917957	0.00016502208478641478	0.0004053303574880552	0.0001612925890981387	0.0004079253659598232	0.0001589585215646397	0.00015795384934630578	0.000401573151973374	0.0001552617130962629	0.0003939866687378954	0.00015274524388994974	0.00015205753546714934	0.0003979757962895292	0.00014974997916911004	0.0001489649499922705	0.00039767989062006594	0.0001464770255626901	0.00014582003702103046	0.00039547199342472643	0.00014342615313012175	0.00014278643458851526	0.0003888949848778364	0.0001404494196037831	0.0003835889027966554	0.00013815539821848688	0.00037935705805125513	0.00013596964555728466	0.0003733262763007909	0.00013371136202522393	0.0003724307209354985	0.00013165836664955657	0.00036526567699644776	0.0001295540463300271	0.0003664017264580267	0.0001273201029004657	0.000362038481685197	0.00012523308673927596	0.00036136253558538567	0.00012318973699620983	0.0003576151486868185	0.00012118219002082117	0.00012067909275601828	0.0003497406095771839	0.00011873368654774996	0.00034587452807203725	0.00011682398342514792	0.0003422389434035722	0.00011495034770321616	0.00033963768761227696	0.00011310708842746164	0.00033576688787673804	0.00011130663707531784	0.00011085683413514673	0.0003309003014975311	0.00010908817441190877	0.00010865264022412441	0.00032625053716489605
tRNA_pro	0.0	0.0	0.0	0.0	0.0002286497168295085	0.0004299583365017568	0.0005628077653513713	0.0005717488509676234	0.0005605857225025878	0.00033665754926914815	0.0005958717867142366	0.0005897918610776934	0.0005652595842752803	0.00056674005202392	0.0005626992574559802	0.0005772329166081088	0.000572922978217935	0.0005648952908035617	0.0005702122511892386	0.0005750010913098973	0.0005587204229996427	0.0005827259521208231	0.0005760580027392105	0.0005701193122494956	0.0005791971603235169	0.0005853592514632639	0.0005861136141902534	0.0005777931804522683	0.0005775864156726195	0.0005879635377823432	0.000597554697013628	0.0005768508067842363	0.0005827014383225264	0.0006126039838173293	0.0005984649476756602	0.000608699118874726	0.0006031988075801836	0.0005895286441274907	0.0005831673185657186	0.0005778026099363593	0.0005740973045182263	0.0005693756580604722	0.0005656876539817402	0.0007254683125481733	0.0006638029642958268	0.0006333449443977683	0.0006226251241159668	0.0006219727860070634	0.0005980637194846869	0.0006074512193092705	0.0006210736409278658	0.0006369582450832851	0.0004352636243135957	0.0008680491885115772	0.0004339739250553976	0.0008044261531949818	0.0004236016045343811	0.0009165859871700377	0.0004171484178694438	0.0008938761222396375	0.00041106919213572906	0.0009073613972003596	0.0004065609111263208	0.0009982066598007858	0.0004016575270497924	0.000986558794640738	0.0003925800752995201	0.0009928749473361732	0.000386899043053557	0.00038445370878629136	0.000977413898199344	0.0003779011507437343	0.0009589486842865734	0.00037177615965667003	0.00037010230330683513	0.0009686580702918943	0.0003644857983550037	0.0003625750669623187	0.0009679378469809152	0.0003565195527846608	0.00035492046746628166	0.0009625639085243339	0.00034909384442016744	0.00034753679362110315	0.0009465557179102056	0.0003418485872543897	0.0009336409143541237	0.0003362650259077782	0.0009233407639612775	0.0003309449863564098	0.0009086620687321133	0.00032544840939863207	0.000906482320767534	0.00032045149618476973	0.0008890428741989011	0.000315329659935637	0.0008918079757185932	0.00030989232592754866	0.0008811880025922721	0.0003048126073465397	0.0008795427753511831	0.0002998391712480952	0.0008704217769945899	0.0002949528775978477	0.00029372835784012	0.0008512554459520138	0.0002889933125407499	0.0008418455494583548	0.00028434516720460533	0.0008329966740348027	0.0002797848085606582	0.0008266653151317683	0.00027529838504042553	0.0008172439346433813	0.00027091615439086804	0.0002698213510081872	0.0008053988470411605	0.00026551650000783406	0.00026445642620588774	0.0007940814961184817
tRNA_ser	0.0	0.0	0.0	0.0	0.000460844390509087	0.0008665826937244711	0.001134341232491136	0.0011523620252060626	0.0011298626965168435	0.0006785345954085643	0.0012009818957031124	0.0011887277820170565	0.0011392828830354487	0.0011422667715210793	0.001134122534407402	0.0011634151807605293	0.0011547284832299466	0.0011385486481312098	0.0011492650023969151	0.0011589169282214982	0.0011261031781388145	0.0011744864151272405	0.0011610471373038349	0.0011490776836036345	0.001167374121582282	0.0011797938401585165	0.001181314261202715	0.0011645443947099984	0.0011641276594952026	0.0011850427893023152	0.0012043738079344445	0.0011626450369294685	0.0011744370074717589	0.0012347057038178733	0.0012062084216718735	0.0012268354333909207	0.0012157495346577347	0.0011881972672337026	0.0011753759909076498	0.0011645633998717314	0.001157095342439836	0.0011475788457032776	0.0011401456591880036	0.0014621841958335276	0.0013378974474179456	0.0012765091902590682	0.0012549033509314054	0.0012535885609850086	0.0012053997446978186	0.001224320286979925	0.0012517763305522876	0.0012837918117957685	0.0008772755218723634	0.0017495565039098435	0.0008746761282054647	0.0016213240296565345	0.0008537706758057294	0.0018473826096396808	0.0008407642530701969	0.001801610789010122	0.0008285115500410044	0.0018287904129619648	0.0008194250921925842	0.0020118893918465454	0.0008095423024769842	0.0019884130744697048	0.0007912466635389138	0.002001143304708566	0.0007797965208831383	0.0007748679401894245	0.0019699815002467407	0.0007616612340571388	0.0019327647900349593	0.0007493162907808854	0.0007459426268199777	0.001952334095221886	0.0007346225393201624	0.0007307714527922702	0.001950882482287116	0.0007185665404962155	0.0007153435778390173	0.0019400512884986574	0.0007035999965410156	0.0007004617545851692	0.001907786718268632	0.0006889971527925809	0.001881756881643969	0.000677743463029401	0.0018609968885812125	0.0006670209027338492	0.0018314119214755773	0.0006559425305567856	0.001827018631004332	0.0006458712326204661	0.0017918693588504983	0.0006355481518078854	0.0017974424316808855	0.0006245891840400205	0.0017760378346820989	0.0006143509915511651	0.001772721872839611	0.0006043270116151689	0.0017543384653890823	0.0005944786680266697	0.0005920106437087687	0.0017157086507559964	0.0005824671415549999	0.00169674296790056	0.0005730987866139332	0.0016789080254966393	0.0005639073660912491	0.0016661471467772071	0.0005548649620969817	0.0016471583178858848	0.0005460325592374082	0.0005438259787761913	0.0016232844979124168	0.0005351495349259494	0.0005330129520428745	0.0016004743332620475
tRNA_thr	0.0	0.0	0.0	0.0	0.00039171773193272393	0.0007365952896658004	0.0009641900476174656	0.0009795077214251532	0.0009603832920393172	0.0005767544062109664	0.0010208346113476457	0.001010418614714498	0.0009683904505801312	0.0009709267557929174	0.0009640041542462916	0.0009889029036464498	0.0009815192107454542	0.0009677663509115284	0.0009768752520373778	0.0009850793889882737	0.0009571877014179923	0.0009983134528581542	0.0009868900667082598	0.0009767160310630893	0.0009922680033449401	0.0010028247641347386	0.0010041171218517775	0.0009898627355034986	0.0009895085105709217	0.0010072863708501245	0.0010237177367442775	0.0009882482813900481	0.0009982714563509954	0.001049499848245192	0.0010252771584210924	0.0010428101183822826	0.0010333871044590744	0.0010099676771486473	0.0009990695922715022	0.0009898788898909721	0.0009835310410738604	0.0009754420188477859	0.0009691238103098033	0.001242856566458498	0.0011372128303052534	0.001085032811720208	0.0010666678482916948	0.0010655502768486258	0.0010245897829931458	0.0010406722439329364	0.0010640098809694444	0.0010912230400264027	0.0007456841935915089	0.001487123028368842	0.0007434747089973825	0.0013781254253899533	0.00072570507443487	0.0015702752183415214	0.0007146496151096673	0.0015313691706586034	0.0007042348175348537	0.0015544718510176706	0.0006965113283636968	0.0017101059830695634	0.0006881109572987043	0.0016901511132992489	0.0006725596640535514	0.0017009718090022813	0.0006628270427506674	0.0006586377491610108	0.0016744842752097287	0.000647412048948568	0.0016428500715619518	0.0006369188471637525	0.0006340512327969813	0.0016594839808021784	0.0006244291584221381	0.0006211557348734298	0.0016582501099440484	0.0006107815594217832	0.0006080420411631647	0.0016490435952238591	0.0005980599969461764	0.0005953924913973937	0.0016216187105283365	0.0005856475798964311	0.0015994933493973743	0.0005760819435636223	0.0015818473553963484	0.0005669677673237718	0.0015567001332542408	0.0005575511510187425	0.001552965836353682	0.0005489905477273962	0.0015230889550229235	0.0005402159290364139	0.0015278260669287528	0.0005309008064340174	0.0015096321594797839	0.0005221983428184904	0.0015068135917317704	0.0005136779599216462	0.001491187695478402	0.0005053068678226694	0.0005032090471524536	0.0014583523531425968	0.0004950970703217498	0.001442231522715476	0.00048713396862184316	0.001427071820216952	0.00047932126117756346	0.0014162250747606266	0.00047163521778243437	0.001400084570203002	0.000464127675351797	0.0004622520819597626	0.001379791823225554	0.00045487710474390036	0.00045306100923644336	0.0013604031832727959
tRNA_trp	0.0	0.0	0.0	0.0	0.00011521109762727175	0.00021664567343111768	0.000283585308122784	0.00028809050630151565	0.00028246567412921087	0.00016963364885214105	0.00030024547392577816	0.0002971819455042641	0.0002848207207588622	0.0002855666928802698	0.0002835306336018505	0.0002908537951901323	0.00028868212080748664	0.00028463716203280245	0.0002873162505992288	0.0002897292320553745	0.0002815257945347036	0.00029362160378181007	0.00029026178432595877	0.0002872694209009086	0.0002918435303955705	0.0002949484600396291	0.00029532856530067875	0.0002911360986774996	0.00029103191487380055	0.0002962606973255788	0.0003010934519836112	0.00029066125923236713	0.0002936092518679397	0.00030867642595446834	0.0003015521054179684	0.0003067088583477302	0.00030393738366443367	0.00029704931680842554	0.00029384399772691244	0.00029114084996793285	0.000289273835609959	0.0002868947114258194	0.00028503641479700096	0.00036554604895838185	0.0003344743618544864	0.00031912729756476704	0.0003137258377328513	0.0003133971402462521	0.00030134993617445465	0.00030608007174498124	0.0003129440826380719	0.0003209479529489421	0.00021931888046809085	0.00043738912597746094	0.00021866903205136623	0.00040533100741413364	0.00021344266895143235	0.0004618456524099201	0.0002101910632675492	0.0004504026972525305	0.0002071278875102511	0.0004571976032404912	0.00020485627304814606	0.0005029723479616364	0.00020238557561924606	0.0004971032686174262	0.00019781166588472845	0.0005002858261771415	0.00019494913022078447	0.00019371698504735613	0.0004924953750616852	0.0001904153085142847	0.00048319119750873983	0.0001873290726952213	0.0001864856567049945	0.0004880835238054715	0.0001836556348300406	0.00018269286319806755	0.0004877206205717789	0.00017964163512405388	0.00017883589445975433	0.00048501282212466446	0.0001758999991352539	0.0001751154386462923	0.0004769466795671578	0.00017224928819814522	0.00047043922041099237	0.00016943586575735026	0.0004652492221453031	0.0001667552256834623	0.0004578529803688943	0.0001639856326391964	0.000456754657751083	0.00016146780815511652	0.0004479673397126246	0.00015888703795197134	0.00044936060792022137	0.00015614729601000512	0.0004440094586705247	0.00015358774788779128	0.0004431804682099028	0.00015108175290379222	0.00043858461634727053	0.00014861966700666744	0.00014800266092719223	0.0004289271626889991	0.00014561678538874996	0.00042418574197514	0.0001432746966534833	0.0004197270063741599	0.00014097684152281228	0.0004165367866943018	0.00013871624052424542	0.0004117895794714712	0.00013650813980935206	0.00013595649469404786	0.0004058211244781042	0.00013378738373148735	0.00013325323801071862	0.00040011858331551187
tRNA_tyr	0.0	0.0	0.0	0.0	0.00015775057982811053	0.00029663792208260736	0.0003882937295835042	0.000394462385551306	0.0003867606922692272	0.00023226761157957296	0.00041110534122145	0.00040691066384430013	0.000389985294577519	0.00039100670255913864	0.0003882188675471491	0.0003982459657218735	0.00039527244233640476	0.0003897339603218372	0.00039340225082048244	0.00039670617927582057	0.00038547378020905584	0.00040203573440894	0.0003974353662309282	0.0003933381301566287	0.0003996011416185504	0.00040385250682349215	0.0004043729585987421	0.0003986325043430379	0.0003984898526733576	0.0004056492625181817	0.00041226641886986745	0.0003979823395643181	0.0004020188217884098	0.00042264926015304113	0.00041289442126460287	0.0004199552060453536	0.00041616041763283977	0.00040672906455307495	0.0004023402430414648	0.0003986390099560928	0.00039608263645055916	0.0003928250664138143	0.0003902806294912784	0.0005005168978045536	0.00045797258776998894	0.00043695891512714256	0.00042956307012651966	0.00042911300744208347	0.0004126176049157917	0.0004190942520815897	0.0004284926669967446	0.0004394518124993208	0.00030029815941015516	0.0005988866494135436	0.0002994083669705105	0.0005549916871245841	0.00029225226979503815	0.0006323732779378588	0.00028780007124325967	0.0006167052316226957	0.0002836058767448053	0.0006260090259754418	0.00028049551232746156	0.0006886852149013174	0.0002771125574554389	0.0006806490908761682	0.00027084981945790787	0.0006850067466117782	0.00026693034753307417	0.00026524325644945685	0.0006743398212383071	0.0002607224993503283	0.0006616002550504282	0.0002564967303057646	0.0002553418991806848	0.0006682989787236693	0.00025146694615190183	0.0002501486896096617	0.0006678020804752051	0.00024597085424678147	0.00024486760933720207	0.0006640944795245406	0.0002408476910886748	0.00023977344676184639	0.0006530500689458007	0.00023584902538686947	0.0006441398556396666	0.0002319968007782336	0.000637033550333399	0.0002283263859358176	0.0006269063885051015	0.0002245341739239848	0.0006254025313822523	0.00022108669116623647	0.0006133706651449782	0.0002175530211957488	0.0006152783708446107	0.00021380168222908392	0.0006079514126411799	0.0002102970701848219	0.0006068163333452503	0.00020686578477580042	0.0006005235515544883	0.00020349462097836004	0.00020264979726954008	0.0005873002689126295	0.00019938298307074992	0.0005808081697813455	0.00019617612311015402	0.0005747031314058403	0.0001930298291620045	0.0005703349848583518	0.0001899345447178129	0.0005638349626609374	0.00018691114527742052	0.0001861558158118501	0.0005556627704392503	0.0001831858023138011	0.00018245443358390703	0.000547854675616577
tRNA_val	0.0	0.0	0.0	0.0	0.00026232680690517257	0.0004932855333508527	0.0006457019323411081	0.0006559599220403741	0.000643152611863434	0.0003862427697640669	0.0006836358483233103	0.0006766604297635553	0.000648514871881717	0.0006502133930196912	0.0006455774426626749	0.0006622517182790705	0.0006573069827616617	0.0006480969227823809	0.0006541970013643978	0.0006596911745260836	0.0006410125783251714	0.0006685538055339678	0.0006609037550806447	0.0006540903737436072	0.0006645052692083759	0.0006715749551671553	0.0006724404255464832	0.0006628945016041529	0.0006626572830972687	0.0006745628185171881	0.0006855666291319144	0.0006618133287136975	0.0006685256811762322	0.0007028324775578662	0.0006866109477209126	0.0006983524774686777	0.0006920420428051719	0.0006763584444253383	0.0006690601794397393	0.0006629053199269857	0.000658654271850368	0.0006532371890926349	0.00064900599061471	0.0008323202345513924	0.0007615723931455996	0.0007266283083013157	0.000714329599760954	0.0007135811808893777	0.0006861506239049121	0.0006969207787424187	0.0007125496035451483	0.0007307738005606683	0.0004993722201427299	0.000995901394617249	0.0004978925652494581	0.0009229075246821594	0.00048599253853556914	0.001051587023994216	0.00047858888251688125	0.001025532295282685	0.00047161426694641785	0.0010410037735321953	0.0004664419755557788	0.0011452293461280331	0.0004608163876582693	0.0011318659039289086	0.0004504019469777632	0.0011391123426802605	0.0004438841734257865	0.0004410786736462878	0.0011213740847558367	0.00043356101015560217	0.001100189188173745	0.00042653388859835017	0.0004246134952667568	0.0011113286386716936	0.00041816975315147714	0.00041597759620483083	0.0011105023360711275	0.0004090301845901535	0.0004071955750775944	0.0011043368872992359	0.00040051076723557344	0.00039872438337925015	0.001085970901168298	0.00039219837924520096	0.0010711539172434906	0.000385792432780363	0.0010593366905595758	0.0003796888215561911	0.001042496016839944	0.0003733826713414601	0.0010399952207255428	0.000367649778568573	0.0010199871734995144	0.00036177356333655375	0.0010231595380337348	0.0003555353816843193	0.0010109753828190411	0.00034970748749835564	0.001009087835200262	0.00034400152969737974	0.0009986234340431108	0.00033839554949210434	0.0003369906741111454	0.0009766341550457214	0.00033155821903899985	0.000965838304804934	0.00032622546314946965	0.0009556861059536461	0.0003209934237750187	0.0009484222220116413	0.0003158462091936665	0.000937613196335042	0.0003108185337197554	0.0003095624802264473	0.000924023483427068	0.00030462358142813173	0.0003034073727013285	0.000911039235856892
trna_ggas	0.0	0.0	0.0	0.0	0.0	0.0	0.0	0.0	0.0	0.0	0.0	0.0	0.0	0.0	0.0	0.0	0.0	0.0	0.0	0.0	0.0	0.0	0.0	0.0	0.0	0.0	0.0	0.0	0.0	0.0	0.0	0.0	0.0	0.0	0.0	0.0	0.0	0.0	0.0	7.530044296433224e-14	-1.472346550235315e-14	0.0	0.0	0.0	4.7704895589362195e-17	-1.1272233146897292e-13	0.0	0.0	0.0	0.0	0.0	0.0	0.0	0.0	0.0	0.0	0.0	0.0	0.0	0.0	0.0	0.0	0.0	0.0	0.0	3.671520552861463e-14	-2.273736754432321e-13	-6.934340254782788e-14	-2.168404344971009e-19	0.0	4.336808689942018e-19	0.0	-1.7347234759768067e-18	5.529431079676072e-18	0.0	-5.4569682106375694e-12	0.0	0.0	-4.371064924943434e-12	0.0	0.0	-1.2671873099445732e-13	0.0	0.0	4.157239591635886e-11	0.0	2.349630819770132e-11	0.0	1.6370904631912708e-11	0.0	1.8187075109810106e-11	0.0	1.008136499627832e-11	0.0	0.0	0.0	0.0	0.0	0.0	-1.0842021724855042e-19	0.0	0.0	2.168404344971009e-19	0.0	0.0	0.0	0.0	5.637851296924622e-18	0.0	0.0	-1.0842021724855042e-19	5.4210108624275214e-18	0.0	0.0	2.6996634094889048e-17	0.0	5.572799166575493e-17	-6.821210263296962e-13	-2.65000694998907e-15	0.0
