## Supplementary material for "Investigating the unique ability of *Trichodesmium* to fix carbon and nitrogen simultaneously using MiMoSA": fluxMap_PA_6.csv (part 1 of 2)

Reactions	1.0	2.0	3.0	4.0	5.0	6.0	7.0	8.0	9.0	10.0	11.0	12.0	13.0	14.0	15.0	16.0	17.0	18.0	19.0	20.0	21.0	22.0	23.0	24.0	25.0	26.0	27.0	28.0	29.0	30.0	31.0	32.0	33.0	34.0	35.0	36.0	37.0	38.0	39.0	40.0	41.0	42.0	43.0	44.0	45.0	46.0	47.0	48.0	49.0	50.0	51.0	52.0	53.0	54.0	55.0	56.0	57.0	58.0	59.0	60.0	61.0	62.0	63.0	64.0	65.0	66.0	67.0	68.0	69.0	70.0	71.0	72.0	73.0	74.0	75.0	76.0	77.0	78.0	79.0	80.0	81.0	82.0	83.0	84.0	85.0	86.0	87.0	88.0	89.0	90.0	91.0	92.0	93.0	94.0	95.0	96.0	97.0	98.0	99.0	100.0	101.0	102.0	103.0	104.0	105.0	106.0	107.0	108.0	109.0	110.0	111.0	112.0	113.0	114.0	115.0	116.0	117.0	118.0	119.0	120.0
AA_4MOP1	-2.4206422444696296e-16	-2.4206422444696296e-16	0.0	0.0	0.0005431657395211051	0.0010836049005629746	0.00117271480628026	0.0012118288215627847	0.0006408661194094742	0.00021697460715586203	0.0009351385258221356	0.0012789408774551705	0.001233799939200253	0.0012209221642933699	0.0012103079768621685	0.0012471326074319222	0.0012352266276138837	0.0012134147160486582	0.001244010316213462	0.0012403745479153516	0.0012278156323216145	0.0012633999994868365	0.0012415114491430314	0.0012470839856964047	0.0012593414487502392	0.0012987317514689242	0.0012676806627496262	0.0012697845435598214	0.0012547521050919235	0.001290161906498206	0.0013386241227288356	0.0012841045104323714	0.001308784715789102	0.0013151473951893422	0.0012702452960538734	0.0012943874958182278	0.0012804975790312446	0.001254735260772577	0.0012410576887411993	0.001232860099792312	0.0012257987109890811	0.0012164214626864125	0.0012067801874309225	0.0011979252975978375	0.0014453710263466527	0.0013663810907461535	0.0013407195879153733	0.0013422016870117126	0.001303371378473984	0.0016424025129708753	0.0013397713441473044	0.0017253915832498026	0.0009239578325832557	0.0018994627930624122	0.0009210419711962461	0.0018075994159971747	0.0008983684529005886	0.00201623840166576	0.0008844700173540332	0.001988840735066333	0.0008710464828709519	0.0019990440983580727	0.0008614375583420043	0.0021378973069959	0.0008511018420449545	0.0021078872483793294	0.0008313779603668081	0.002124960482287239	0.0008195103092099088	0.002088391502144571	0.0008042567965271878	0.0008001739915344322	0.0020613738975985285	0.002035158329135811	0.0007779683064654819	0.002034048406585498	0.0007662275206712367	0.0020299593302422047	0.002043603007273174	0.0007438622861228527	0.0020034266367970847	0.0019863005036751995	0.0007230277164971739	0.0007198305870793456	0.0019798105365413667	0.0007080662127551513	0.0019521992119646285	0.0006965165841321338	0.0019306327151298321	0.0006855487008699942	0.0019172386918160035	0.0006740706021446383	0.001894391938000516	0.000663790966486084	0.0018731222257883926	0.0006531460630845307	0.001865089654529584	0.0006418712553076813	0.0018411676353480289	0.0006314021102298284	0.0018393744742297715	0.0006211236207036562	0.0018186730960678688	0.0006110370841270196	0.0017888091818354388	0.0006011975794910778	0.000598727876738671	0.001760474490394505	0.0005891336284093995	0.0017407874411219384	0.000579725037141543	0.0017264255897691586	0.0005704664324770483	0.0017078747152581106	0.0005614344129298843	0.0016903649710684474	0.0016724461938434675	0.0005458934808757476	0.0016545434149389507	0.0016409309318652968
AA_4MOP2	-2.4206422444696296e-16	-2.4206422444696296e-16	0.0	0.0	0.0005431657395211051	0.0010836049005629746	0.00117271480628026	0.0012118288215627847	0.0006408661194094742	0.00021697460715586203	0.0009351385258221356	0.0012789408774551705	0.001233799939200253	0.0012209221642933699	0.0012103079768621685	0.0012471326074319222	0.0012352266276138837	0.0012134147160486582	0.001244010316213462	0.0012403745479153516	0.0012278156323216145	0.0012633999994868365	0.0012415114491430314	0.0012470839856964047	0.0012593414487502392	0.0012987317514689242	0.0012676806627496262	0.0012697845435598214	0.0012547521050919235	0.001290161906498206	0.0013386241227288356	0.0012841045104323714	0.001308784715789102	0.0013151473951893422	0.0012702452960538734	0.0012943874958182278	0.0012804975790312446	0.001254735260772577	0.0012410576887411993	0.001232860099792312	0.0012257987109890811	0.0012164214626864125	0.0012067801874309225	0.0011979252975978375	0.0014453710263466527	0.0013663810907461535	0.0013407195879153733	0.0013422016870117126	0.001303371378473984	0.0016424025129708753	0.0013397713441473044	0.0017253915832498026	0.0009239578325832557	0.0018994627930624122	0.0009210419711962461	0.0018075994159971747	0.0008983684529005886	0.00201623840166576	0.0008844700173540332	0.001988840735066333	0.0008710464828709519	0.0019990440983580727	0.0008614375583420043	0.0021378973069959	0.0008511018420449545	0.0021078872483793294	0.0008313779603668081	0.002124960482287239	0.0008195103092099088	0.002088391502144571	0.0008042567965271878	0.0008001739915344322	0.0020613738975985285	0.002035158329135811	0.0007779683064654819	0.002034048406585498	0.0007662275206712367	0.0020299593302422047	0.002043603007273174	0.0007438622861228527	0.0020034266367970847	0.0019863005036751995	0.0007230277164971739	0.0007198305870793456	0.0019798105365413667	0.0007080662127551513	0.0019521992119646285	0.0006965165841321338	0.0019306327151298321	0.0006855487008699942	0.0019172386918160035	0.0006740706021446383	0.001894391938000516	0.000663790966486084	0.0018731222257883926	0.0006531460630845307	0.001865089654529584	0.0006418712553076813	0.0018411676353480289	0.0006314021102298284	0.0018393744742297715	0.0006211236207036562	0.0018186730960678688	0.0006110370841270196	0.0017888091818354388	0.0006011975794910778	0.000598727876738671	0.001760474490394505	0.0005891336284093995	0.0017407874411219384	0.000579725037141543	0.0017264255897691586	0.0005704664324770483	0.0017078747152581106	0.0005614344129298843	0.0016903649710371148	0.0016724461938434675	0.0005458934808757476	0.0016545434149389507	0.0016409309318652968
AA_ASP2ARG	0.0	0.0	0.0	0.0	0.0	0.0	0.0	0.0	0.0	0.0	0.0	0.0	0.0	0.0	0.0	0.0	0.0	0.0	0.0	0.0	0.0	0.0	0.0	0.0	0.0	0.0	0.0	0.0	0.0	0.0	0.0	0.0	0.0	0.0	0.0	0.0	0.0	0.0	0.0	0.0	0.0	0.0	0.0	0.0	0.0	0.0	0.0	0.0	0.0	0.0	0.0	0.0	0.0	0.0	0.0	0.0	0.0	0.0	0.0	0.0	0.0	0.0	0.0	0.0	0.0	0.0	0.0	0.0	0.0	0.0	0.0	0.0	0.0	0.0	0.0	0.0	0.0	0.0	0.0	0.0	0.0	0.0	0.0	0.0	0.0	0.0	0.0	0.0	0.0	0.0	0.0	0.0	0.0	0.0	0.0	0.0	0.0	0.0	0.0	0.0	0.0	0.0	0.0	0.0	0.0	0.0	0.0	0.0	0.0	0.0	0.0	0.0	0.0	0.0	0.0	0.0	0.0	0.0	0.0	0.0
AA_ASPARG	0.0	0.0	0.0	0.0	0.0	0.0	0.0	0.0	0.0	0.0	0.0	0.0	0.0	0.0	0.0	0.0	0.0	0.0	0.0	0.0	0.0	0.0	0.0	0.0	0.0	0.0	0.0	0.0	0.0	0.0	0.0	0.0	0.0	0.0	0.0	0.0	0.0	0.0	0.0	0.0	0.0	0.0	0.0	0.0	0.0	0.0	0.0	0.0	0.0	0.0	0.0	0.0	0.0	0.0	0.0	0.0	0.0	0.0	0.0	0.0	0.0	0.0	0.0	0.0	0.0	0.0	0.0	0.0	0.0	0.0	0.0	0.0	0.0	0.0	0.0	0.0	0.0	0.0	0.0	0.0	0.0	0.0	0.0	0.0	0.0	0.0	0.0	0.0	0.0	0.0	0.0	0.0	0.0	0.0	0.0	0.0	0.0	0.0	0.0	0.0	0.0	0.0	0.0	0.0	0.0	0.0	0.0	0.0	0.0	0.0	0.0	0.0	0.0	0.0	0.0	0.0	0.0	0.0	0.0	0.0
AA_ASPARG2	0.0	0.0	0.0	0.0	0.0	0.0	0.0	0.0	0.0	0.0	0.0	0.0	0.0	0.0	0.0	0.0	0.0	0.0	0.0	0.0	0.0	0.0	0.0	0.0	0.0	0.0	0.0	0.0	0.0	0.0	0.0	0.0	0.0	0.0	0.0	0.0	0.0	0.0	0.0	0.0	0.0	0.0	0.0	0.0	0.0	0.0	0.0	0.0	0.0	0.0	0.0	0.0	0.0	0.0	0.0	0.0	0.0	0.0	0.0	0.0	0.0	0.0	0.0	0.0	0.0	0.0	0.0	0.0	0.0	0.0	0.0	0.0	0.0	0.0	0.0	0.0	0.0	0.0	0.0	0.0	0.0	0.0	0.0	0.0	0.0	0.0	0.0	0.0	0.0	0.0	0.0	0.0	0.0	0.0	0.0	0.0	0.0	0.0	0.0	0.0	0.0	0.0	0.0	0.0	0.0	0.0	0.0	0.0	0.0	0.0	0.0	0.0	0.0	0.0	0.0	0.0	0.0	0.0	0.0	0.0
AA_BIODEGP	0.0	0.0	0.0	0.0	0.0	0.0	0.0	0.0	0.0	0.0	0.0	0.0	0.0	0.0	0.0	0.0	0.0	0.0	0.0	0.0	0.0	0.0	0.0	0.0	0.0	0.0	0.0	0.0	0.0	0.0	0.0	0.0	0.0	0.0	0.0	0.0	0.0	0.0	0.0	0.0	0.0	0.0	0.0	0.0	0.0	0.0	0.0	0.0	0.0	0.0	0.0	0.0	0.0	0.0	0.0	0.0	0.0	0.0	0.0	0.0	0.0	0.0	0.0	0.0	0.0	0.0	0.0	0.0	0.0	0.0	0.0	0.0	0.0	0.0	0.0	0.0	0.0	0.0	0.0	0.0	0.0	0.0	0.0	0.0	0.0	0.0	0.0	0.0	0.0	0.0	0.0	0.0	0.0	0.0	0.0	0.0	0.0	0.0	0.0	0.0	0.0	0.0	0.0	0.0	0.0	0.0	0.0	0.0	0.0	0.0	0.0	0.0	0.0	0.0	0.0	0.0	0.0	0.0	0.0	0.0
AA_CY1	0.0	0.0	0.0	0.0	0.0	0.0	0.0	0.0	0.0	0.0	0.0	0.0	0.0	0.0	0.0	0.0	0.0	0.0	0.0	0.0	0.0	0.0	0.0	0.0	0.0	0.0	0.0	0.0	0.0	0.0	0.0	0.0	0.0	0.0	0.0	0.0	0.0	0.0	0.0	0.0	0.0	0.0	0.0	0.0	0.0	0.0	0.0	0.0	0.0	0.0	0.0	0.0	0.0	0.0	0.0	0.0	0.0	0.0	0.0	0.0	0.0	0.0	0.0	0.0	0.0	0.0	0.0	0.0	0.0	0.0	0.0	0.0	0.0	0.0	0.0	0.0	0.0	0.0	0.0	0.0	0.0	0.0	0.0	0.0	0.0	0.0	0.0	0.0	0.0	0.0	0.0	0.0	0.0	0.0	0.0	0.0	0.0	0.0	0.0	0.0	0.0	0.0	0.0	0.0	0.0	0.0	0.0	0.0	0.0	0.0	0.0	0.0	0.0	0.0	0.0	0.0	0.0	0.0	0.0	0.0
AA_FMETDF	0.0	0.0	0.0	0.0	0.0	0.0	0.0	5.624298769768553e-19	7.308464543189647e-15	0.0	0.0	0.0	0.0	0.0	0.0	0.0	0.0	0.0	0.0	0.0	0.0	0.0	0.0	0.0	0.0	0.0	0.0	0.0	0.0	0.0	0.0	0.0	0.0	0.0	0.0	0.0	0.0	0.0	0.0	0.0	0.0	0.0	0.0	0.0	0.0	0.0	0.0	0.0	0.0	0.0	0.0	0.0	0.0	0.0	0.0	0.0	0.0	0.0	0.0	0.0	0.0	0.0	0.0	0.0	0.0	0.0	0.0	0.0	0.0	0.0	0.0	0.0	0.0	0.0	0.0	2.5858884667882484e-12	0.0	0.0	0.0	0.0	-1.4124094146854282e-12	-4.838024368603554e-11	0.0	0.0	-1.1462992339193735e-11	0.0	-3.5858647865275036e-12	0.0	7.024441888347967e-11	0.0	7.074172874549887e-11	0.0	0.0	0.0	9.942433568067496e-13	0.0	0.0	0.0	0.0	0.0	0.0	0.0	0.0	0.0	0.0	0.0	0.0	0.0	0.0	2.787815551325012e-13	0.0	0.0	0.0	0.0	0.0	0.0	-2.2497195079074213e-18	0.0	0.0	0.0
AA_GPOR	0.0	0.0	0.0	0.0	0.0	0.0	0.0	0.0	0.0	0.0	0.0	0.0	0.0	0.0	0.0	0.0	0.0	0.0	0.0	0.0	0.0	0.0	0.0	0.0	0.0	0.0	0.0	0.0	0.0	0.0	0.0	0.0	0.0	0.0	0.0	0.0	0.0	0.0	0.0	0.0	0.0	0.0	0.0	0.0	0.0	0.0	0.0	0.0	0.0	0.0	0.0	0.0	0.0	0.0	0.0	0.0	0.0	0.0	0.0	0.0	0.0	0.0	0.0	0.0	0.0	0.0	0.0	0.0	0.0	0.0	0.0	0.0	0.0	0.0	0.0	0.0	0.0	0.0	0.0	0.0	0.0	0.0	0.0	0.0	0.0	0.0	0.0	0.0	0.0	0.0	0.0	0.0	0.0	0.0	0.0	0.0	0.0	0.0	0.0	0.0	0.0	0.0	0.0	0.0	0.0	0.0	0.0	0.0	0.0	0.0	0.0	0.0	0.0	0.0	0.0	0.0	0.0	0.0	0.0	0.0
AA_P5CGLUOR	1.9564740877685115e-14	1.9564740877685115e-14	0.2949204346262946	0.0	1.452270572257311	1.4341541232740491	1.4400329894615176	1.4215045814763485	0.0	0.0036909309663997187	0.02558857007310776	0.3360837965931296	1.0257726169448915	1.3405422044049828	1.4033371572343185	1.0747301887947742	1.0693991055393326	1.3798593210079844	1.1127815739960172	1.1433857758851218	1.1291452516337586	1.0094863456127008	1.1900351081066127	1.25099851784978	0.9904992119663802	1.041910761207009	0.7778083098955904	1.1590611683608931	1.2080326659927336	0.5278316540809446	0.9571268379596632	0.6464272054464684	0.8911655139226831	0.4311855230077981	0.8263033057465418	0.8711371711494849	0.9300259950854786	1.2927898549548242	1.3642793846586303	1.3817614297682403	1.3820852675973556	1.3889036993721693	1.4034678913642142	1.4075521551946002	1.2045091854986465	1.2627638247484951	1.2886659063404975	1.283305404231719	1.3252128847653315	1.0648938975637623	1.2871597493478062	0.9912982796598953	1.5847748417803589	0.8624825011661851	1.233147391312059	0.8640170477406928	1.5838545144705964	0.9070880876736572	1.5832988185845809	0.9065897706712782	1.6178415847580254	0.9507336452713848	1.6071427412100547	0.4400183027416705	1.6189721569542144	1.096939925806713	1.6307946154436197	1.2209892882728346	1.6585056434736307	1.1859555747985633	1.6489970135656953	1.6670600617977915	1.2037070368099665	0.43243251387764303	1.6534164646688845	0.11686894257927855	1.6696801255155829	0.06842120955368672	0.012430882806548155	1.7082473803333764	0.0	0.0	1.6961156372050097	1.6844440361955386	0.0	1.6910120103817654	0.0	1.72438350099672	0.0	1.7211625673778816	0.0	1.7258782395925891	0.0	1.7306244480213573	0.0	1.7147606676135474	0.04546587187933962	1.724473029613949	0.09008130939202852	1.7601557414361295	0.0	1.7354546131193678	0.0	1.7796576246425622	1.5737059385470344	1.7422318109625052	1.7844788470586916	0.0897306381047303	1.7514982380074062	0.10091641523331417	1.784195356437071	1.6094191685408046	1.7875789250488638	1.6210654541376217	1.7863039855408005	1.6360261592378522	0.1011095911704527	1.8243373671441527	0.0	0.0
AA_PANTOR	0.0	0.0	0.0	0.0	0.0001284761967416223	0.0002563074698202929	0.0002773848334174793	0.0002866365581756285	0.00015158548422870908	5.132148464781494e-05	0.0002211903890133707	0.0003025107217808909	0.00029183343599470385	0.0002887874270527392	0.0002862768295699425	0.0002949870399788779	0.00029217089365829446	0.00028701167322789676	0.0002942485184576072	0.00029338854212478355	0.0002904179539991658	0.0002988348089025363	0.0002936574560812784	0.0002949755403200973	0.0002978748252349163	0.0003071919008778595	0.0002998473180650382	0.00030034495360592315	0.0002967892976033918	0.000305164856444893	0.00031662773190609084	0.0003037320871029481	0.0003095697508241165	0.0003110747304617689	0.0003004539356668656	0.0003061643438569695	0.0003028789316402787	0.00029678531338724805	0.00029355012669415864	0.00029161113303496103	0.00028994088709733464	0.0002877228663464848	0.0002854423934195438	0.00028334792682364754	0.00034187681351359353	0.00032319314900868304	0.0003171233771506712	0.00031747394129888484	0.000308289322140904	0.00038848110840043537	0.00031689908673195933	0.00040811069718988703	0.00021854579483715494	0.0004492841464173288	0.000217856102165576	0.00042755549813609225	0.0002124930822452184	0.0004769053400475119	0.00020920565441429065	0.00047042490918548086	0.00020603055634182965	0.0004728383333904671	0.00020375773574894587	0.0005056815903794877	0.00020131300590034242	0.0004985832448127651	0.00019664767236011744	0.0005026216146096346	0.00019384059055340807	0.0004939718727321463	0.00019023264337666057	0.00018926692848708623	0.0004875813387407169	0.00048138051124624326	0.0001840145690721329	0.0004811179817310371	0.00018123749453025084	0.000480150780395216	0.0004833779512067657	0.00017594739591679636	0.0004738749446390675	0.00046982406239679783	0.0001710193525355849	0.00017026312485578492	0.0004682889778067843	0.00016748047133788895	0.0004617580087949576	0.00016474861208944406	0.0004566568435116823	0.0001621543542970709	0.00045348870825286114	0.00015943941325018368	0.0004480847278010046	0.00015700794914000994	0.0004430537525270294	0.00015449008659129682	0.00044115379148479406	0.00015182323125142154	0.00043549546296617336	0.00014934694114144978	0.0004350713228404857	0.00014691574728444186	0.0004301747803765466	0.0001445299564332529	0.00042311100214057764	0.00014220259652399585	0.00014161843225584503	0.0004164089345464056	0.0001393490836107958	0.0004117523122885028	0.00013712364845589974	0.0004083552727848003	0.00013493369018000338	0.00040396739293545184	0.00013279732614956662	0.00039982577464624464	0.00039558740657692445	0.00012912139607124118	0.0003913528225863812	0.0003881330317818503
AA_PIGOOR	0.0	0.0	0.0	1.1578782650907916e-12	0.00043017140524170827	0.00085818344316779	0.0009287558867327113	0.000959733044814326	0.0005075472551527583	0.00017183755380756338	0.0007406024091365093	0.001012883833595879	0.0009771335285222447	0.0009669347067529088	0.0009585285803268565	0.00098769261239795	0.000978263424144643	0.0009609890269541304	0.0009852198489852526	0.0009823404266336908	0.0009723941322571542	0.0010005759268537132	0.0009832408191599547	0.0009876541054602923	0.0009973616583168093	0.001028557627932969	0.0010039660723843015	0.001005632284498106	0.0009937270321348653	0.0010217705609858066	0.0010601512212852456	0.0010169732802296494	0.0010365192822305196	0.0010415583384428828	0.001005997187576213	0.0010251171042909846	0.0010141166958015267	0.0009937136919688783	0.0009828814542220444	0.0009763892031201887	0.0009707967893599656	0.0009633702825340152	0.0009557346738802153	0.0009487218597763901	0.0011446916524983704	0.001082133929529264	0.0010618107686127596	0.0010629845478433706	0.0010322320771365412	0.0013007348370009026	0.0010610597871618666	0.001366459757566723	0.0007317476265598089	0.0015043190733639376	0.0007294383494809152	0.00143156596082526	0.0007114815849523668	0.0015968019458657025	0.0007004744298910738	0.0015751037937440358	0.0006898433824744643	0.0015831845596494536	0.0006822333946274737	0.0016931522467302784	0.0006740478092979174	0.0016693851566886519	0.0006584270709026897	0.001682906659396063	0.0006490282375859497	0.001653945094744813	0.0006369479008992693	0.000633714438550992	0.0016325479409715624	0.0016117859752284858	0.0006161281843333202	0.001610906956291158	0.0006068298248464997	0.0016076685171342348	0.0016184739164477881	0.0005891172120027039	0.0015866554021368368	0.0015730920047354634	0.0005726168411674697	0.0005700848080143338	0.0015679521284255313	0.0005607677670357851	0.0015460847737358565	0.0005516207983820183	0.0015290047160760878	0.0005429345550685722	0.0015183971381702575	0.0005338442359070748	0.0015003031116629627	0.0005257030646983184	0.001483458112943481	0.000517272612000852	0.0014770965511843315	0.0005083432934371052	0.001458151010410802	0.000500052036279866	0.0014567308791129108	0.0004919117726558396	0.0014403359921288938	0.00048392353039616864	0.0014166846440083582	0.0004761309297429338	0.0004741749972936304	0.0013942443956774006	0.0004665766326752418	0.0013786528279251238	0.00045912530322311795	0.0013672786605106108	0.00045179275856758924	0.0013525869092936445	0.0004446396627599825	0.0013387197033396124	0.0013245285550349925	0.0004323316983345649	0.0013103500767947165	0.0012995693876451425
AA_SAHHL	3.7564805010524637e-31	3.7564805010524637e-31	0.0	0.0	9.3543427995453e-05	0.00018661728756796947	0.00020196370110170392	0.00020869987531214431	0.00011036928387330095	3.7367136428656515e-05	0.0001610485658254735	0.00022025784244306124	0.0002124837178598682	0.00021026592003181577	0.00020843795573455282	0.00021477985592355248	0.0002127294206957231	0.00020897299646094325	0.00021424213821319432	0.0002136159901056089	0.00021145310699407794	0.00021758141305073584	0.0002138117859987204	0.0002147714823146112	0.0002168824496118543	0.00022366620578395668	0.000218318620284208	0.00021868094827796102	0.00021609207771001359	0.0002221903161796685	0.00023053642769355062	0.00022114711783499576	0.00022539751666350585	0.00022649329059731826	0.00021876029875470468	0.00022291804259566558	0.00022052593594587002	0.0002160891767744033	0.0002137336398478794	0.0002123218597394086	0.0002111057547153905	0.00020949081510934767	0.0002078304048609425	0.00020630542508115468	0.00024892026613921816	0.00023531670239059966	0.00023089730643732764	0.0002311525520326541	0.00022446523744347246	0.0002828528199643188	0.0002307340009538101	0.00029714510969824914	0.0001591230386566167	0.0003271234689918857	0.00015862087210104995	0.00031130285549352266	0.0001547160629792831	0.00034723444048268	0.0001523224890433994	0.00034251604336077435	0.00015001070210018952	0.00034427325596333514	0.0001483558633026405	0.00036818640839427283	0.0001465758574568099	0.0003630181079248107	0.00014317903116989328	0.0003659584421672455	0.0001411351969072317	0.0003596605711209122	0.0001385082531189457	0.0001378051167704482	0.00035500762794526963	0.0003504928102984195	0.00013398087719451723	0.0003503016621070205	0.00013195889152939325	0.00034959743348512144	0.0003519471444520977	0.00012810717454552018	0.0003450280120864483	0.0003420785675941112	0.00012451906712550572	0.00012396846080586852	0.0003409608735894837	0.00012194241272803718	0.00033620567967050863	0.00011995334791867213	0.000332491522848576	0.00011806447069599924	0.00033018480779354665	0.00011608772470594886	0.00032625017901496706	0.00011431737673999033	0.00032258712457096964	0.00011248412273257014	0.00032120376363309333	0.00011054238731210127	0.0003170839388531021	0.00010873940229241466	0.00031677512254191237	0.00010696925176034708	0.00031320995310579747	0.0001052321590744475	0.0003080668215034166	0.00010353760997035733	0.00010311228037976632	0.00030318705091758597	0.00010145996907340304	0.00029979656824252743	9.983963147240969e-05	0.00029732318535025115	9.824512440146952e-05	0.00029412837334681023	9.66896395859291e-05	0.00029111286380572313	0.0002880269109937217	9.401319684911868e-05	0.00028494371337940076	0.0002825993859572183
AA_SAMSYN	0.0	0.0	-7.77297975825184e-13	0.0	9.35434280706222e-05	0.00018661728752402564	0.0002019637010684537	0.00020869987531214337	0.0001103692838729891	3.7367136428656515e-05	0.0001610485658254766	0.00022025784244306124	0.0002124837178598682	0.00021026592003181577	0.00020843795573455282	0.00021477985592355248	0.0002127294206957231	0.0002089729964690583	0.00021424213821319432	0.00021361599005084852	0.00021145310699407737	0.00021758141305073584	0.0002138117859987204	0.00021477148231461115	0.00021688244961184613	0.0002236662057978956	0.00021831862024551432	0.00021868094833102519	0.00021609207770997155	0.00022219031617966845	0.0002305364276969856	0.0002211471178349958	0.0002253975166634797	0.00022649329059731826	0.00021876029875470468	0.00022291804258869883	0.00022052593594587002	0.0002160891767481648	0.00021373363951398592	0.0002123218597394094	0.00021110575473889105	0.00020949081510934767	0.0002078304048609425	0.0002063054250354875	0.00024892026638089555	0.0002353167023915082	0.0002308973064835105	0.0002311525520389824	0.00022446523744347246	0.0002828528199643188	0.0002307340009538101	0.00029714510969824914	0.0001591230386566167	0.0003271234689918857	0.00015862087210104995	0.00031130285549352266	0.00015471606283709786	0.00034723444048268	0.0001523224890433994	0.00034251604336077435	0.00015001070210018952	0.0003442732559643101	0.00014835586331029838	0.00036818640839398036	0.00014657585722299663	0.0003630181079606775	0.0001431790311856716	0.0003659584421029649	0.0001411351969084438	0.00035966057111869176	0.0001385082531189457	0.0001378051167704482	0.00035500762796306096	0.0003504928102984195	0.00013398087719451723	0.0003503016621070205	0.00013195889152939325	0.00034959744366630497	0.00035194714445209766	0.00012810717454552018	0.00034502801208931587	0.0003420785687243833	0.00012451906710053007	0.0001239684608046481	0.0003409608735894923	0.0001219424127280372	0.00033620567967051714	0.00011995334791867213	0.000332491522848576	0.00011806447069599924	0.00033018480779355494	0.00011608772459226201	0.00032625017344803186	0.00011431737673999033	0.00032258712457096964	0.00011248412273268116	0.00032120376363309333	0.00011054238731210124	0.00031708393850267966	0.00010873940223414354	0.00031677512254191237	0.00010696925176034708	0.00031320995310579747	0.0001052321590744475	0.00030806682145488763	0.00010353760997031076	0.00010311228037976626	0.00030318705089263636	0.00010145996907340304	0.00029979656803880134	9.983963147240969e-05	0.0002973231853454855	9.824512440146948e-05	0.00029412837334681023	9.668963959894323e-05	0.0002911128638057232	0.00028802691098831135	9.401319684911868e-05	0.00028494371337940087	0.00028259938600020253
AA_SDPTA	0.0	0.0	0.0	0.0	0.0	0.0	0.0	0.0	0.0	0.0	0.0	0.0	0.0	0.0	0.0	0.0	0.0	0.0	0.0	0.0	0.0	0.0	0.0	0.0	0.0	0.0	0.0	0.0	0.0	0.0	0.0	0.0	0.0	0.0	0.0	0.0	0.0	0.0	0.0	0.0	0.0	0.0	0.0	0.0	0.0	0.0	0.0	0.0	0.0	0.0	0.0	0.0	0.0	0.0	0.0	0.0	0.0	0.0	0.0	0.0	0.0	0.0	0.0	0.0	0.0	0.0	0.0	0.0	0.0	0.0	0.0	0.0	0.0	0.0	0.0	0.0	0.0	0.0	0.0	0.0	0.0	0.0	0.0	0.0	0.0	0.0	0.0	0.0	0.0	0.0	0.0	0.0	0.0	0.0	0.0	0.0	0.0	0.0	0.0	0.0	0.0	0.0	0.0	0.0	0.0	0.0	0.0	0.0	0.0	0.0	0.0	0.0	0.0	0.0	0.0	0.0	0.0	0.0	0.0	0.0
AA_SGDS	0.0	0.0	0.0	0.0	0.0	0.0	0.0	0.0	0.0	0.0	0.0	0.0	0.0	0.0	0.0	0.0	0.0	0.0	0.0	0.0	0.0	0.0	0.0	0.0	0.0	0.0	0.0	0.0	0.0	0.0	0.0	0.0	0.0	0.0	0.0	0.0	0.0	0.0	0.0	0.0	0.0	0.0	0.0	0.0	0.0	0.0	0.0	0.0	0.0	0.0	0.0	0.0	0.0	0.0	0.0	0.0	0.0	0.0	0.0	0.0	0.0	0.0	0.0	0.0	0.0	0.0	0.0	0.0	0.0	0.0	0.0	0.0	0.0	0.0	0.0	0.0	0.0	0.0	0.0	0.0	0.0	0.0	0.0	0.0	0.0	0.0	0.0	0.0	0.0	0.0	0.0	0.0	0.0	0.0	0.0	0.0	0.0	0.0	0.0	0.0	0.0	0.0	0.0	0.0	0.0	0.0	0.0	0.0	0.0	0.0	0.0	0.0	0.0	0.0	0.0	0.0	0.0	0.0	0.0	0.0
AA_THRP	0.0	0.0	0.0	0.0	0.0	0.0	0.0	0.0	0.0	0.0	0.0	0.0	0.0	0.0	0.0	0.0	0.0	0.0	0.0	0.0	0.0	2.7284841053187847e-12	0.0	0.0	-1.1368683772161605e-13	0.0	0.0	0.0	0.0	0.0	0.0	0.0	0.0	0.0	0.0	0.0	0.0	0.0	2.273736754432321e-13	0.0	0.0	0.0	0.0	0.0	0.0	-2.273736754432321e-13	0.0	0.0	0.0	0.0	0.0	0.0	0.0	0.0	0.0	0.0	0.0	0.0	0.0	0.0	0.0	0.0	0.0	0.0	0.0	0.0	0.0	0.0	0.0	0.0	0.0	0.0	0.0	0.0	0.0	-3.2969182939268657e-12	0.0	0.0	0.0	0.0	0.0	0.0	0.0	0.0	3.410605131648481e-13	0.0	1.1368683772161605e-13	0.0	6.821210263296962e-13	0.0	-1.9326762412674725e-12	0.0	0.0	0.0	0.0	0.0	0.0	0.0	0.0	0.0	0.0	0.0	0.0	0.0	0.0	0.0	0.0	0.0	0.0	0.0	0.0	0.0	0.0	0.0	0.0	0.0	0.0	0.0	0.0	0.0
AA_bAHAN	0.0	0.0	0.0	0.0	0.0	0.0	0.0	0.0	0.0	0.0	0.0	0.0	0.0	0.0	0.0	0.0	0.0	0.0	0.0	0.0	0.0	0.0	0.0	0.0	0.0	0.0	0.0	0.0	0.0	0.0	0.0	0.0	0.0	0.0	0.0	0.0	0.0	0.0	0.0	0.0	0.0	0.0	0.0	0.0	0.0	0.0	0.0	0.0	0.0	0.0	0.0	0.0	0.0	0.0	0.0	0.0	0.0	0.0	0.0	0.0	0.0	0.0	0.0	0.0	0.0	0.0	0.0	0.0	0.0	0.0	0.0	0.0	0.0	0.0	0.0	0.0	0.0	0.0	0.0	0.0	0.0	0.0	0.0	0.0	0.0	0.0	0.0	0.0	0.0	0.0	0.0	0.0	0.0	0.0	0.0	0.0	0.0	0.0	0.0	0.0	0.0	0.0	0.0	0.0	0.0	0.0	0.0	0.0	0.0	0.0	0.0	0.0	0.0	0.0	0.0	0.0	0.0	0.0	0.0	0.0
AA_ilvH	-2.42064224446965e-16	-2.42064224446965e-16	0.0	0.0	0.0009650307298725637	0.0019252172071837067	0.0020835368343308717	0.0021530298526993333	0.0011386128652170232	0.00038549405473986553	0.0016614402353525724	0.0022722663798049325	0.0021920654590985573	0.0021691857969017288	0.002150327801246021	0.002215753318523639	0.0021946002252661856	0.002155847476777289	0.0022102060128190715	0.0022037464224907628	0.0021814332711075487	0.0022446552460683947	0.002205766330280647	0.0022156669343488663	0.002237444501777265	0.002307428394016129	0.0022522606018355873	0.0022559985206944077	0.0022292907149347486	0.002292202537256	0.002378304300488458	0.002281440493783157	0.002325289276619457	0.0023365937113339896	0.0022568171292505212	0.002299710048646375	0.002275032137301986	0.00222926078828758	0.0022049601436605303	0.0021903956662917327	0.0021778498507374518	0.0021611894986790503	0.002144060054320107	0.0021283277647298053	0.002567959197324573	0.002427619500447607	0.0023820272681919106	0.002384660481163259	0.002315671518184777	0.002918020745143413	0.0023803425437763483	0.0030654656172451984	0.0016415757413597019	0.003374734141433121	0.0016363951965558956	0.0032115224816711392	0.0015961116483913804	0.0035822068198363218	0.0015714186008608526	0.003533529982544137	0.001547569300100804	0.0035516580762167188	0.001530497332851155	0.0037983555449016327	0.0015121340911719015	0.003745037328144353	0.0014770911004688973	0.003775370970582258	0.0014560061032781585	0.003710399660704411	0.0014289055197798475	0.0014216516891715036	0.00366239807164559	0.003615821441030676	0.0013821993330793705	0.003613849469047637	0.0013613397344443	0.003606584493395985	0.0036308249186128953	0.00132160390958046	0.0035594444363484467	0.0035290168089330545	0.001284587587432692	0.001278907313715215	0.0035174862275164803	0.0012580058063111509	0.003468429787806173	0.0012374858329415484	0.003430113069043728	0.0012179994337391793	0.003406316182509625	0.0011976065450198805	0.003365724869016208	0.0011793429413193073	0.0033279354288424656	0.001160430373525756	0.003313664135248473	0.0011403986682581425	0.003271162404985261	0.0011217983665399184	0.0032679765349712397	0.0011035367983822653	0.003231196847991669	0.0010856162687105098	0.003178138282193698	0.001068134635010254	0.0010637467679628493	0.003127796653329184	0.0010467008762589103	0.0030928191026760032	0.0010299848372426583	0.0030673027139621173	0.0010135352759658221	0.0030343437790482136	0.0009974882832466392	0.003003234598683645	0.0029713986978247885	0.000969877049101342	0.0029395912207770274	0.0029154062187461147
AA_mtnA	0.0	0.0	0.0	0.0	0.0	0.0	0.0	0.0	0.0	0.0	0.0	0.0	0.0	0.0	0.0	0.0	0.0	0.0	0.0	0.0	0.0	0.0	0.0	0.0	0.0	0.0	0.0	0.0	0.0	0.0	0.0	0.0	0.0	0.0	0.0	0.0	0.0	0.0	0.0	0.0	0.0	0.0	0.0	0.0	0.0	0.0	0.0	0.0	0.0	0.0	0.0	0.0	0.0	0.0	0.0	0.0	0.0	0.0	0.0	0.0	0.0	0.0	0.0	0.0	0.0	0.0	0.0	0.0	0.0	0.0	0.0	0.0	0.0	0.0	0.0	0.0	0.0	0.0	0.0	0.0	0.0	0.0	0.0	0.0	0.0	0.0	0.0	0.0	0.0	0.0	0.0	0.0	0.0	0.0	0.0	0.0	0.0	0.0	0.0	0.0	0.0	0.0	0.0	0.0	0.0	0.0	0.0	0.0	0.0	0.0	0.0	0.0	0.0	0.0	0.0	0.0	0.0	0.0	0.0	0.0
AA_orn	0.0	0.0	0.0	0.0	0.0	0.0	0.0	0.0	0.0	0.0	0.0	0.0	0.0	0.0	0.0	0.0	0.0	0.0	0.0	0.0	0.0	0.0	1.0842021724855042e-19	0.0	0.0	0.0	0.0	0.0	0.0	0.0	0.0	0.0	0.0	0.0	0.0	0.0	0.0	0.0	0.0	0.0	0.0	0.0	0.0	0.0	0.0	0.0	0.0	0.0	0.0	0.0	0.0	0.0	0.0	0.0	0.0	0.0	0.0	0.0	0.0	0.0	0.0	0.0	0.0	0.0	0.0	0.0	0.0	0.0	0.0	0.0	0.0	0.0	0.0	0.0	0.0	0.0	0.0	0.0	0.0	0.0	0.0	0.0	0.0	0.0	0.0	0.0	0.0	0.0	0.0	0.0	0.0	0.0	0.0	0.0	0.0	0.0	0.0	0.0	0.0	0.0	0.0	0.0	0.0	0.0	0.0	0.0	0.0	0.0	0.0	0.0	0.0	0.0	0.0	0.0	0.0	0.0	0.0	0.0	0.0	0.0
AA_panB	0.0	0.0	0.0	0.0	0.0001284761967416223	0.0002563074698202929	0.0002773848334174793	0.0002866365581756285	0.00015158548422870908	5.132148464781494e-05	0.0002211903890133707	0.0003025107217808909	0.00029183343599470385	0.0002887874270527392	0.0002862768295699425	0.0002949870399788779	0.00029217089365829446	0.00028701167322789676	0.0002942485184576072	0.00029338854212478355	0.0002904179539991658	0.0002988348089025363	0.0002936574560812784	0.0002949755403200973	0.0002978748252349163	0.0003071919008778595	0.0002998473180650382	0.00030034495360592315	0.0002967892976033918	0.000305164856444893	0.00031662773190609084	0.0003037320871029481	0.0003095697508241165	0.0003110747304617689	0.0003004539356668656	0.0003061643438569695	0.0003028789316402787	0.00029678531338724805	0.00029355012669415864	0.00029161113303496103	0.00028994088709733464	0.0002877228663464848	0.0002854423934195438	0.00028334792682364754	0.00034187681351359353	0.00032319314900868304	0.0003171233771506712	0.00031747394129888484	0.000308289322140904	0.00038848110840043537	0.00031689908673195933	0.00040811069718988703	0.00021854579483715494	0.0004492841464173288	0.000217856102165576	0.00042755549813609225	0.0002124930822452184	0.0004769053400475119	0.00020920565441429065	0.00047042490918548086	0.00020603055634182965	0.0004728383333904671	0.00020375773574894587	0.0005056815903794877	0.00020131300590034242	0.0004985832448127651	0.00019664767236011744	0.0005026216146096346	0.00019384059055340807	0.0004939718727321463	0.00019023264337666057	0.00018926692848708623	0.0004875813387407169	0.00048138051124624326	0.0001840145690721329	0.0004811179817310371	0.00018123749453025084	0.000480150780395216	0.0004833779512067657	0.00017594739591679636	0.0004738749446390675	0.00046982406239679783	0.0001710193525355849	0.00017026312485578492	0.0004682889778067843	0.00016748047133788895	0.0004617580087949576	0.00016474861208944406	0.0004566568435116823	0.0001621543542970709	0.00045348870825286114	0.00015943941325018368	0.0004480847278010046	0.00015700794914000994	0.0004430537525270294	0.00015449008659129682	0.00044115379148479406	0.00015182323125142154	0.00043549546296617336	0.00014934694114144978	0.0004350713228404857	0.00014691574728444186	0.0004301747803765466	0.0001445299564332529	0.00042311100214057764	0.00014220259652399585	0.00014161843225584503	0.0004164089345464056	0.0001393490836107958	0.0004117523122885028	0.00013712364845589974	0.0004083552727848003	0.00013493369018000338	0.00040396739293545184	0.00013279732614956662	0.00039982577464624464	0.00039558740657692445	0.00012912139607124118	0.0003913528225863812	0.0003881330317818503
AA_phhB	0.0	0.0	0.0	0.0	0.0	0.0	0.0	0.0	0.0	0.0	0.0	0.0	0.0	0.0	0.0	0.0	0.0	0.0	0.0	0.0	0.0	0.0	0.0	0.0	0.0	0.0	0.0	0.0	0.0	0.0	0.0	0.0	0.0	0.0	0.0	0.0	0.0	0.0	0.0	0.0	0.0	0.0	0.0	0.0	0.0	0.0	0.0	0.0	0.0	0.0	0.0	0.0	0.0	0.0	0.0	0.0	0.0	0.0	0.0	0.0	0.0	0.0	0.0	0.0	0.0	0.0	0.0	0.0	0.0	0.0	0.0	0.0	0.0	0.0	0.0	0.0	0.0	0.0	0.0	0.0	0.0	0.0	0.0	0.0	0.0	0.0	0.0	0.0	0.0	0.0	0.0	0.0	0.0	0.0	0.0	0.0	0.0	0.0	0.0	0.0	0.0	0.0	0.0	0.0	0.0	0.0	0.0	0.0	0.0	0.0	0.0	0.0	0.0	0.0	0.0	0.0	0.0	0.0	0.0	0.0
AA_tynA	0.0	0.0	0.0	0.0	0.0	0.0	0.0	0.0	0.0	0.0	0.0	0.0	0.0	0.0	0.0	0.0	0.0	0.0	0.0	0.0	0.0	0.0	0.0	0.0	0.0	0.0	0.0	0.0	0.0	0.0	0.0	0.0	0.0	0.0	0.0	0.0	0.0	0.0	0.0	0.0	0.0	0.0	0.0	0.0	0.0	0.0	0.0	0.0	0.0	0.0	0.0	0.0	0.0	0.0	0.0	0.0	0.0	0.0	0.0	0.0	0.0	0.0	0.0	0.0	0.0	0.0	0.0	0.0	0.0	0.0	0.0	0.0	0.0	0.0	0.0	0.0	0.0	0.0	0.0	0.0	0.0	0.0	0.0	0.0	0.0	0.0	0.0	0.0	0.0	0.0	0.0	0.0	0.0	0.0	0.0	0.0	0.0	0.0	0.0	0.0	0.0	0.0	0.0	0.0	0.0	0.0	0.0	0.0	0.0	0.0	0.0	0.0	0.0	0.0	0.0	0.0	0.0	0.0	0.0	0.0
AA_tynA2	0.0	0.0	0.0	0.0	0.0	0.0	0.0	0.0	0.0	0.0	0.0	0.0	0.0	0.0	0.0	0.0	0.0	0.0	0.0	0.0	0.0	0.0	0.0	0.0	0.0	0.0	0.0	0.0	0.0	0.0	0.0	0.0	0.0	0.0	0.0	0.0	0.0	0.0	0.0	0.0	0.0	0.0	0.0	0.0	0.0	0.0	0.0	0.0	0.0	0.0	0.0	0.0	0.0	0.0	0.0	0.0	0.0	0.0	0.0	0.0	0.0	0.0	0.0	0.0	0.0	0.0	0.0	0.0	0.0	0.0	0.0	0.0	0.0	0.0	0.0	0.0	0.0	0.0	0.0	0.0	0.0	0.0	0.0	0.0	0.0	0.0	0.0	0.0	0.0	0.0	0.0	0.0	0.0	0.0	0.0	0.0	0.0	0.0	0.0	0.0	0.0	0.0	0.0	0.0	0.0	0.0	0.0	0.0	0.0	0.0	0.0	0.0	0.0	0.0	0.0	0.0	0.0	0.0	0.0	0.0
AGLY_GCV	-1.397291631627774e-14	-1.397291631627774e-14	-3.8672386162343054e-13	7.958078640513123e-13	0.017691573357982174	0.0352943391623995	0.03819675801855934	0.035666074349075545	0.01968371074872266	0.00723646698520497	0.02634792171716072	0.03186885284196705	0.030744023747615763	0.030423133305930605	0.030158647283087706	0.031076249296006605	0.03077957419579682	0.03023606149019997	0.03099844756411585	0.030907850899438927	0.030594905842576736	0.03148157133750828	0.030936180399521618	0.031075037739014988	0.031380471158399814	0.032362005008621963	0.03158826903838104	0.03164069386173196	0.03126611316213257	0.03214846024275175	0.03335604948119908	0.03199752107536824	0.032612506377912354	0.03277105262907298	0.03165217497826234	0.03225375413858077	0.03190764298869908	0.03126569342703078	0.030924873510572045	0.030720604678420138	0.030544647867941418	0.03031098409155675	0.03007074126878697	0.02985009370559055	0.036015985853282466	0.03404770203893824	0.0334082646081697	0.03344519579889038	0.03247761595491738	0.04092564787572428	0.03338463610759845	0.042993582768986016	0.030094438967694263	0.047331116949635536	0.029999465768603257	0.04504205065916267	0.02926096150916838	0.050240950195188816	0.02880827242938722	0.04955825076604015	0.028371051460680974	0.04981249983115351	0.028058077010618625	0.05327246624537375	0.027721429037796952	0.052524670791079135	0.02707899905965405	0.052950104354636096	0.02669245512215649	0.05203887266929996	0.026195629519260702	0.02606264755789526	0.05136564368933705	0.050712399952431035	0.025339381181197496	0.050684742628222736	0.02495696939922709	0.050582850508331854	0.05092282580433438	0.024228506299436958	0.04992170460175816	0.04949495292480833	0.023549898829853925	0.023445764409558697	0.04933323500681276	0.02306258431960173	0.04864521150537428	0.022686398812387282	0.04810781442081891	0.022329161361355904	0.047774058637496584	0.021955305648589274	0.047204752041440506	0.02162048528753116	0.04667475879887206	0.021273767735237925	0.04647460160242645	0.020906533430547224	0.045878508897888914	0.020565540694799062	0.04583382663565772	0.020230757551644274	0.04531798638880077	0.01990222666063346	0.04457383261240011	0.01958174196147411	0.019501303243538992	0.043867784232702434	0.0191888042907932	0.04337721916431594	0.018882355243502968	0.043019348307666405	0.01858079084070141	0.04255709465189739	0.01828660689874704	0.042120784064309184	0.04167428111168192	0.01778041968992472	0.04122817993704212	0.040888978784009655
AGLY_GDH	0.0	0.0	0.0	0.0	0.0	0.0	0.0	0.0	0.0	0.0	0.0	0.0	0.0	0.0	0.0	0.0	0.0	0.0	0.0	0.0	0.0	0.0	0.0	0.0	0.0	0.0	0.0	0.0	0.0	0.0	0.0	0.0	0.0	0.0	0.0	0.0	0.0	0.0	0.0	0.0	0.0	0.0	0.0	0.0	0.0	0.0	0.0	0.0	0.0	0.0	0.0	0.0	0.0	0.0	0.0	0.0	0.0	0.0	0.0	0.0	0.0	0.0	0.0	0.0	0.0	0.0	0.0	0.0	0.0	0.0	0.0	0.0	0.0	0.0	0.0	0.0	0.0	0.0	0.0	0.0	0.0	0.0	0.0	0.0	0.0	0.0	0.0	0.0	0.0	0.0	0.0	0.0	0.0	0.0	0.0	0.0	0.0	0.0	0.0	0.0	0.0	0.0	0.0	0.0	0.0	0.0	0.0	0.0	0.0	0.0	0.0	0.0	0.0	0.0	0.0	0.0	0.0	0.0	0.0	0.0
AGLY_glyA	0.0	0.0	-3.410605131648481e-13	4.092726157978177e-12	0.012021590249673864	0.023982835075685216	0.02595505597776081	0.02301607003266781	0.012773117122378608	0.004896784315064906	0.016264127079466558	0.01851828112637577	0.017864667964431646	0.017678205636798342	0.01752451875813676	0.01805771687145352	0.01788532555474376	0.017569502387459586	0.018012507929256568	0.017959864262252268	0.01777801885612007	0.01829324934828946	0.0179763259043284	0.018057012819213014	0.018234493383602057	0.01880484085222633	0.018355240074697576	0.018385703001968068	0.01816804249233428	0.01868075474556008	0.01938245797032323	0.018593047369904525	0.0189504016243518	0.01904252933013595	0.01839237443550701	0.01874193866206042	0.01854082120019029	0.01816779861701434	0.017969755731201076	0.017851059656777583	0.01774881506742076	0.017613038256627078	0.017473438494334914	0.01734522510196257	0.020928087789229718	0.019784361885172075	0.019412799046222062	0.019434258915339345	0.0188720197843395	0.02378098313715782	0.01939906900827281	0.024982614079249288	0.02044945416025712	0.027503058654474444	0.020384910396728628	0.02617293318519387	0.019883098394075205	0.029193897998652574	0.0195754919114961	0.02879719654811197	0.019278396128925124	0.02894493508404138	0.019065727070483263	0.030955444541405086	0.018836967874904083	0.030520917200419717	0.01840043439358396	0.030768127174383163	0.018137774153274226	0.030238630743951944	0.017800176495370582	0.017709814002614618	0.02984743235924725	0.029467846942338838	0.017218347693756186	0.029451775774532507	0.01695849527800419	0.029392568669777575	0.02959012071130473	0.01646349777752221	0.02900839147923762	0.02876041554941366	0.01600237858804121	0.015931617305341206	0.028666444936447988	0.015671242753455772	0.028266649763054374	0.01541562125271412	0.027954380252481315	0.01517287503827447	0.027760441952636945	0.014918836562856088	0.0274296359177697	0.014691322984617727	0.02712166247670212	0.014455725100447125	0.02700535664268955	0.014206185973421269	0.02665898050202032	0.013974478285604164	0.02663301654160932	0.013746989927767572	0.02633327327498592	0.013523750091735565	0.02590086209022502	0.013305977729714868	0.013251319258756666	0.02549059309308177	0.013038972887216005	0.025205536780958937	0.012830737988792862	0.0249975858258722	0.012625822034351586	0.024728980545091872	0.012425921323369948	0.024475450174350044	0.02421599723743384	0.012081962349952846	0.02395677295396581	0.023759675540759417
ALA_ALAALAH	0.0	0.0	0.0	0.0	0.0	0.0	0.0	0.0	0.0	0.0	0.0	0.0	0.0	0.0	0.0	0.0	0.0	0.0	0.0	0.0	0.0	0.0	0.0	0.0	0.0	0.0	0.0	0.0	0.0	0.0	0.0	0.0	0.0	0.0	0.0	0.0	0.0	0.0	0.0	0.0	0.0	0.0	0.0	0.0	0.0	0.0	0.0	0.0	0.0	0.0	0.0	0.0	0.0	0.0	0.0	0.0	0.0	0.0	0.0	0.0	0.0	0.0	0.0	0.0	0.0	0.0	0.0	0.0	0.0	0.0	0.0	0.0	0.0	0.0	0.0	0.0	0.0	0.0	0.0	0.0	0.0	0.0	0.0	0.0	0.0	0.0	0.0	0.0	0.0	0.0	0.0	0.0	0.0	0.0	0.0	0.0	0.0	0.0	0.0	0.0	0.0	0.0	0.0	0.0	0.0	0.0	0.0	0.0	0.0	0.0	0.0	0.0	0.0	0.0	0.0	0.0	0.0	0.0	0.0	0.0
ALA_ALAALAS	0.0	0.0	0.0	1.1368683772161605e-12	0.0	0.0	0.0	0.0	0.0	0.0	0.0	0.0	0.0	0.0	0.0	0.0	0.0	0.0	0.0	0.0	0.0	-2.273736754432321e-13	0.0	0.0	0.0	0.0	0.0	1.1368683772161605e-13	0.0	0.0	0.0	0.0	0.0	0.0	0.0	0.0	0.0	0.0	0.0	0.0	0.0	0.0	0.0	0.0	0.0	0.0	0.0	0.0	0.0	0.0	0.0	0.0	0.0	0.0	0.0	0.0	0.0	0.0	0.0	0.0	0.0	-4.547473508864642e-12	0.0	2.273736754432321e-13	0.0	-2.273736754432321e-13	0.0	2.273736754432321e-13	0.0	0.0	0.0	0.0	0.0	0.0	0.0	-2.376054908381775e-11	0.0	0.0	0.0	0.0	0.0	8.29913915367797e-12	0.0	0.0	-1.1709744285326453e-11	0.0	-3.637978807091713e-12	0.0	-2.5693225325085226e-11	0.0	7.196376827778296e-11	0.0	0.0	0.0	-3.410605131648481e-13	0.0	0.0	0.0	0.0	0.0	0.0	0.0	-1.1368683772161605e-13	0.0	0.0	0.0	0.0	0.0	0.0	0.0	0.0	0.0	0.0	0.0	0.0	0.0	0.0	0.0	0.0	0.0
ALA_ALADH	0.0	0.0	3.410605131648481e-13	1.8189894035458565e-12	0.01013839586130416	0.019640594702195813	0.02125573284604344	0.01816000853875721	0.010205027281699586	0.004144517865256603	0.013021935063534329	0.014084101817502416	0.012920563425836916	0.012785705141936887	0.012674551618943042	0.013060185435051608	0.012935503965309179	0.012707085869692492	0.01302748819023236	0.012989413837090073	0.012857894734565887	0.013230530910618654	0.0130013196701384	0.013059676219313587	0.013188038465045793	0.013600540428797105	0.013275368111294485	0.013297400332476172	0.013139978071421863	0.013510795553997923	0.014018300143334272	0.01344736148098491	0.013705816786000469	0.013772447852943516	0.013302225429242752	0.01355504661842133	0.013409589068828607	0.013139801694819651	0.012996567814070659	0.012910721259913771	0.012836773189746964	0.012738573051365163	0.01263760797519353	0.012544878050221088	0.015136171916765306	0.014308975854419259	0.01404024423527517	0.014780749863916753	0.014353138184333147	0.017199519270434394	0.01475398612888057	0.01806859496934976	0.01674695429176154	0.01989149837027071	0.0166940950193748	0.01892948942065686	0.01628314078470794	0.021114392468120968	0.016031228300562358	0.020827479423360273	0.015787923538482573	0.02201410651753121	0.016079061569030273	0.02354320198105597	0.015886137039387904	0.02321272165636401	0.015517987664452447	0.02225294863558247	0.015296473417265588	0.02186999205719076	0.01501176077636046	0.014935553659938703	0.021587059086073168	0.021312525154485232	0.014100859588211282	0.021300901696577057	0.013888055053826063	0.02125808040125321	0.02140095925608421	0.013482679909429862	0.02098022547613709	0.020800877667511486	0.013105049366117779	0.01304709967848794	0.020732913796109642	0.012833867531981014	0.02044376319133789	0.012624527903085436	0.020217915347984672	0.01242573238141631	0.020077649680501963	0.012217689143199095	0.019838395625697558	0.012031368298607958	0.019615654571566662	0.011838426856684237	0.02053895768676739	0.011634068334728909	0.01928102158626644	0.011444312787148192	0.019262243213233887	0.011258012569669521	0.01904545486740972	0.011075191678628473	0.01873271487886541	0.010896848350967048	0.010852083580175531	0.018435989149338642	0.01067818638227891	0.019170102472457984	0.010507653754075363	0.01807942322773215	0.010339839041535015	0.017885155334852243	0.010176131596722373	0.01770179031348107	0.018417506908804167	0.009894448514728538	0.017326657854823683	0.017184108620540428
ALA_ASPCX	0.0	0.0	0.0	0.0	0.0001284761967416223	0.0002563074698202929	0.0002773848334174793	0.0002866365581756285	0.00015158548422870908	5.132148464781494e-05	0.0002211903890133707	0.0003025107217808909	0.00029183343599470385	0.0002887874270527392	0.0002862768295699425	0.0002949870399788779	0.00029217089365829446	0.00028701167322789676	0.0002942485184576072	0.00029338854212478355	0.0002904179539991658	0.0002988348089025363	0.0002936574560812784	0.0002949755403200973	0.0002978748252349163	0.0003071919008778595	0.0002998473180650382	0.00030034495360592315	0.0002967892976033918	0.000305164856444893	0.00031662773190609084	0.0003037320871029481	0.0003095697508241165	0.0003110747304617689	0.0003004539356668656	0.0003061643438569695	0.0003028789316402787	0.00029678531338724805	0.00029355012669415864	0.00029161113303496103	0.00028994088709733464	0.0002877228663464848	0.0002854423934195438	0.00028334792682364754	0.00034187681351359353	0.00032319314900868304	0.0003171233771506712	0.00031747394129888484	0.000308289322140904	0.00038848110840043537	0.00031689908673195933	0.00040811069718988703	0.00021854579483715494	0.0004492841464173288	0.000217856102165576	0.00042755549813609225	0.0002124930822452184	0.0004769053400475119	0.00020920565441429065	0.00047042490918548086	0.00020603055634182965	0.0004728383333904671	0.00020375773574894587	0.0005056815903794877	0.00020131300590034242	0.0004985832448127651	0.00019664767236011744	0.0005026216146096346	0.00019384059055340807	0.0004939718727321463	0.0001902326433766606	0.00018926692848708623	0.0004875813387407169	0.00048138051124624326	0.0001840145690721329	0.0004811179817310371	0.00018123749453025084	0.000480150780395216	0.0004833779512067657	0.00017594739591679636	0.0004738749446390675	0.00046982406239679783	0.0001710193525355849	0.00017026312485578492	0.0004682889778067843	0.00016748047133788895	0.0004617580087949576	0.00016474861208944406	0.0004566568435116823	0.0001621543542970709	0.00045348870825286114	0.00015943941325018368	0.0004480847278010046	0.00015700794914000994	0.0004430537525270294	0.00015449008659129682	0.00044115379148479406	0.00015182323125142154	0.00043549546296617336	0.00014934694114144967	0.0004350713228404857	0.00014691574728444186	0.0004301747803765466	0.0001445299564332529	0.00042311100214057764	0.00014220259652399585	0.00014161843225584503	0.0004164089345464056	0.0001393490836107958	0.0004117523122885028	0.00013712364845589974	0.0004083552727848003	0.00013493369018000338	0.00040396739293545184	0.00013279732614956662	0.00039982577470709657	0.00039558740657692445	0.00012912139607124118	0.0003913528225863812	0.0003881330317818503
ALA_alr	0.0	0.0	0.0	2.273736754432321e-12	0.0	0.0	0.0	0.0	0.0	0.0	0.0	0.0	0.0	0.0	0.0	0.0	0.0	0.0	0.0	0.0	0.0	-3.410605131648481e-13	0.0	0.0	0.0	0.0	0.0	2.273736754432321e-13	0.0	0.0	0.0	0.0	0.0	0.0	0.0	0.0	0.0	0.0	0.0	0.0	0.0	0.0	0.0	0.0	0.0	0.0	0.0	0.0	0.0	0.0	0.0	0.0	0.0	0.0	0.0	0.0	0.0	0.0	0.0	0.0	0.0	-9.094947017729284e-12	0.0	4.547473508864641e-13	0.0	-4.547473508864641e-13	0.0	4.547473508864641e-13	0.0	0.0	0.0	0.0	0.0	0.0	0.0	-4.75210981676355e-11	0.0	0.0	0.0	0.0	0.0	1.659827830735594e-11	0.0	0.0	-2.3419488570652905e-11	0.0	-7.275957614183426e-12	0.0	-5.127276381244883e-11	0.0	1.4392753655556592e-10	0.0	0.0	0.0	-6.821210263296962e-13	0.0	0.0	0.0	0.0	0.0	0.0	0.0	-2.273736754432321e-13	0.0	0.0	0.0	0.0	0.0	0.0	0.0	0.0	0.0	0.0	0.0	0.0	0.0	0.0	0.0	0.0	0.0
ARG_4ABUTTA	0.0	0.0	0.0	0.0	0.0	1.5883822035434036e-12	0.0	0.0	-1.5670004976137925e-13	0.0	0.0	0.0	0.0	0.0	0.0	0.0	0.0	0.0	0.0	0.0	0.0	0.0	0.0	0.0	0.0	0.0	0.0	0.0	0.0	0.0	0.0	0.0	0.0	0.0	-1.3877787807814454e-16	0.0	8.472278359230412e-14	0.0	-2.033876539409008e-14	-1.2162233026247193e-13	0.0	0.0	4.163336342344337e-16	0.0	0.0	0.0	0.0	0.0	0.0	-9.081624341433779e-14	0.0	-1.0413891970983968e-13	0.0	4.263256414560601e-14	0.0	1.617594946878853e-13	3.088621312730892e-14	2.1760371282653068e-14	0.0	1.0458300891968977e-13	0.0	0.0	4.527732421557921e-12	0.6775486305848589	-2.0291367526844894e-09	0.0	1.4276774207289126e-15	0.0	-1.8410772038846e-13	0.0	0.0	1.5764299587939232e-16	0.0	0.7469877663835405	0.0	1.1285395683177517	1.850371707708594e-18	1.2345585674585466	1.3278003611685751	0.0	1.2842827766249354	1.2871330701711636	1.7053025658242404e-13	2.95486093410769e-16	1.3594632469819323	0.0	1.3484128857481543	6.002132384858028e-14	1.3591073785124808	-9.952975943416932e-17	1.3931581169182208	-1.701004788412508e-15	0.0	0.0	0.0	1.1295435073388479e-14	1.4520306582024434	0.0	1.4260599820886142	0.0	1.5238176622327269	0.0	1.5341140922266925	0.0	0.0	0.0	1.5498870170449739e-09	1.4821179160929658	-1.1368683772161605e-13	1.4801523447270852	0.0	0.0	0.0	0.0	0.0	0.0	1.5269819243314184	0.0	1.5854692579437597	1.594329250636841
ARG_ABDH	0.0	0.0	0.0	0.0	-4.8083145224429656e-20	1.5883822035434036e-12	0.0	0.0	-1.5670004976137925e-13	0.0	0.0	0.0	0.0	0.0	0.0	0.0	0.0	0.0	0.0	0.0	0.0	-3.9551695252271197e-16	0.0	0.0	0.0	0.0	0.0	0.0	0.0	0.0	0.0	0.0	0.0	-2.2734591986761648e-13	-1.3877787807814454e-16	0.0	8.472278359230412e-14	0.0	0.0	0.0	0.0	0.0	4.163336342344337e-16	0.0	-5.258337168467797e-14	-5.617034615212901e-15	0.0	0.0	0.0	0.0	0.0	0.0	0.0	0.0	0.0	0.0	3.088621312730892e-14	0.0	0.0	0.0	0.0	5.842144056391642e-13	4.527732421557921e-12	0.6775486305848589	0.0	0.0	0.0	0.0	0.0	0.0	0.0	0.0	0.0	0.7469877663835405	0.0	1.1285395683177517	0.0	1.2345585674585466	1.3278003611685751	4.331590750915605e-14	1.2842827766249354	1.2871330701711636	0.0	-7.105427357601003e-14	1.3594632469819323	0.0	1.3484128857481543	0.0	1.3591073785124808	0.0	1.3931581169182208	0.0	0.0	0.0	0.0	1.1295435073388479e-14	1.4520306582024434	0.0	1.4260599820886142	0.0	1.5238176622327269	0.0	1.5341140922266925	0.0	0.0	0.0	1.5498870170449739e-09	1.4821179160929658	-1.1368683772161605e-13	1.4801523447270852	0.0	0.0	0.0	0.0	0.0	0.0	1.5269819243314184	0.0	1.5854692579437597	1.594329250636841
ARG_ACGLUK	1.9564740877685115e-14	1.9564740877685115e-14	0.2949204346262946	0.0	1.4422765538581948	1.4142162552524584	1.4184555372883965	1.3915980979727922	0.0	0.0	0.0	0.2840758519583915	0.9796402979234244	1.2916819408546871	1.3557307237540501	1.0147227558476288	1.0128965147586086	1.3272319291299937	1.042783987925418	1.0704395619659408	1.0614729154892086	0.9176016541078136	1.104708910352656	1.1567629238227255	0.8888378977385248	0.9106052663005356	0.6667644856583242	1.0354815575097367	1.088549849884771	0.3933230538021853	0.7788012373648598	0.5047310886212338	0.723903423785714	0.2630150679896523	0.6757664803658259	0.6986750159990808	0.7601912150149377	1.1249658811472043	1.198583870038199	1.2162370353161671	1.2164242881636935	1.2248580610507949	1.2412261256544461	1.2467111047241133	0.8706299631330484	0.9760087668901088	1.013388306423508	1.0008982405374809	1.0640021838967453	0.5588164124573239	0.9869083370011554	0.408687782454284	1.5677744125064237	0.13701312935698115	1.2162006083522099	0.18797215234191306	1.5673249188474498	0.045413578922585525	1.5670249482352574	0.044142682441666976	1.6018147016958435	0.05408623961109218	1.5912926582703903	0.0	1.6033122430401363	0.0	1.615497616255766	0.0	1.64342700399186	0.0	1.6341990322035826	1.6523372023025544	0.0	0.0	1.6391021802852492	0.0	1.655581866565285	0.0	0.0	1.6945606321537556	0.0	0.0	1.6828122366871847	1.6711994610084264	0.0	1.6779838946153234	0.0	1.7115678934948653	0.0	1.7085487642467567	0.0	1.7134756285657289	0.0	1.7184109779051076	0.0	1.7027430591464905	0.0	1.7126628728092186	0.0	1.7485382124438846	0.0	1.7240262039290055	0.0	1.768414803165667	0.0	1.7311700324176418	1.7734625116241531	0.0	1.7406584310054487	0.0	1.773528663500315	0.0	1.7770825864763589	0.0	1.7759738322542968	0.0	0.0	1.8142931604011208	0.0	0.0
ARG_ACOAT	0.0	0.0	0.2949204346263059	0.0	1.442276553858278	1.414216255252427	1.418455537288423	1.3915980979727465	0.0	0.0	1.8189894035458565e-12	0.2840758519583915	0.9796402979234244	1.2916819408546871	1.3557307237540501	1.0147227558476288	1.0128965147586086	1.3272319291299937	1.042783987925418	1.0704395619659408	1.061472915489162	0.9176016541077844	1.104708910352656	1.1567629238227255	0.88883789773854	0.9106052663005356	0.6667644856582909	1.0354815575096836	1.088549849884771	0.3933230538021917	0.7788012373648598	0.5047310886209289	0.723903423785714	0.2630150679896133	0.6757664803658372	0.6986750159991288	0.7601912150149701	1.1249658811472043	1.1985838700381921	1.2162370353161125	1.2164242881636935	1.2248580610507815	1.2412261256545207	1.2467111047241133	0.8706299631330694	0.9760087668901178	1.013388306423508	1.0008982405374809	1.0640021838967186	0.5588164124573041	0.9869083370011822	0.408687782454308	1.5677744125064237	0.13701312935700116	1.2162006083522099	0.18797215234189926	1.5673249188474756	0.045413578922534725	1.5670249482352574	0.044142682441702163	1.6018147016958435	0.0540862396111379	1.5912926582703903	0.0	1.6033122430401363	8.978986443253234e-10	1.615497616255766	-7.617018127348274e-12	1.64342700399186	0.0	1.6341990322035826	1.6523372023025331	0.0	0.0	1.6391021802852492	0.0	1.655581866565285	0.0	0.0	1.6945606321537523	0.0	0.0	1.6828122366871412	1.6711994610084275	0.0	1.677983894615295	0.0	1.7115678934948164	0.0	1.7085487642467567	0.0	1.713475628565675	0.0	1.7184109779051369	0.0	1.7027430591465418	0.0	1.7126628728092328	0.0	1.7485382124439184	0.0	1.7240262039290428	0.0	1.7684148031651148	-1.2278178473934533e-11	1.7311700324175945	1.7734625116241889	0.0	1.7406584310054996	0.0	1.773528663500315	-8.29913915367797e-12	1.7770825864763538	-4.570210876408965e-11	1.7759738322542944	-1.4210854715202007e-11	0.0	1.8142931604011208	0.0	0.0
ARG_AGCP	0.0	0.0	0.0	0.0	0.0	0.0	0.0	0.0	0.0	0.0	0.0	0.0	0.0	0.0	0.0	0.0	0.0	0.0	0.0	0.0	0.0	0.0	0.0	0.0	0.0	0.0	0.0	0.0	0.0	0.0	0.0	0.0	0.0	0.0	0.0	0.0	0.0	0.0	0.0	0.0	0.0	0.0	0.0	0.0	0.0	0.0	0.0	0.0	0.0	0.0	0.0	0.0	0.0	0.0	0.0	0.0	0.0	0.0	0.0	0.0	0.0	0.0	0.0	0.0	0.0	0.0	0.0	0.0	0.0	0.0	0.0	0.0	0.0	0.0	0.0	0.0	0.0	0.0	0.0	0.0	0.0	0.0	0.0	-7.105427357601003e-14	0.0	0.0	0.0	0.0	0.0	0.0	0.0	0.0	0.0	0.0	0.0	0.0	0.0	0.0	0.0	0.0	0.0	0.0	0.0	0.0	0.0	0.0	0.0	0.0	0.0	0.0	0.0	0.0	0.0	0.0	0.0	0.0	0.0	0.0	0.0	0.0
ARG_ARGDA	1.1359597035182606e-28	1.1359597035182606e-28	0.0	0.0	0.010249742415252228	0.02044803237258498	0.02212956972790265	0.03047701605093437	0.0023581024488006945	0.0007983701083276172	0.003440894097701578	0.052610073733944766	0.046713195635220466	0.04943507727000451	0.04817625000953285	0.06059458661991358	0.05708413908359944	0.05319867106918326	0.07058326975959517	0.07353018587787317	0.06825039532941446	0.0924795048685002	0.08591070497004694	0.08373452300418194	0.07288884455942934	0.13191694160698242	0.11164065199466222	0.12417742912166416	0.1200735570625966	0.1149442231241113	0.17895582874016305	0.14230067697825896	0.1678782698024861	0.1641904675202568	0.15113486057516518	0.1459928965468862	0.14379105121411825	0.14204807128214725	0.1402550666483614	0.14008378287824105	0.14016849325344086	0.13881157113704606	0.1372994528027681	0.13612005520644746	0.31007865690956965	0.2666421526558117	0.25602576206267713	0.26259253500131763	0.2430028115096892	0.5068507330048533	0.2838249484942552	0.5834228166005461	0.017435431319199855	0.7263636444379244	0.01738041220903597	0.6768959184814776	0.016952550113825647	0.4878130571742077	0.01669028141584774	0.5291163074606402	0.016436974289639562	0.4222989446385668	0.016255650257221532	0.0	0.01606061512874419	0.0	0.015688414359487982	0.0	0.015464467327964653	0.0	0.015176627810300403	0.015099583746725972	0.0	0.0	0.014680554133860825	0.0	0.014459001104228262	0.0	0.0	0.014036960715830826	0.0	0.0	0.013643804077871913	0.013583473529162277	0.0	0.01336147540678212	0.0	0.013143529543326649	0.0	0.012936561461059105	0.0	0.012719965434401941	0.0	0.01252598484131795	0.0	0.012325111540634823	0.0	0.01211235166579172	0.0	0.011914794949228869	0.0	0.011720836004427913	0.0	0.011530499520803898	0.0	0.01134482412060911	0.011298219816922028	0.0	0.011117172834246958	0.0	0.010939629176860092	0.0	0.01076491583451089	0.0	0.010594478247412551	0.0	0.0	0.01030121498763492	0.0	0.0
ARG_ARGDCX	0.0	0.0	0.0	0.0	-2.4762697569700145e-25	-2.1426957430570328e-13	-2.306002611085489e-12	0.0	-1.5670004976137925e-13	0.0	0.0	0.0	0.0	0.0	0.0	0.0	0.0	0.0	0.0	0.0	-1.3270954222595679e-12	0.0	0.0	0.0	0.0	0.0	0.0	0.0	0.0	0.0	0.0	0.0	0.0	8.500145032286355e-17	-1.3877787807814454e-16	0.0	0.0	0.0	0.0	0.0	0.0	0.0	0.0	0.0	-7.648900420998575e-17	-5.66374399629457e-15	0.0	0.0	0.0	-9.081624341433779e-14	0.0	-1.0413891970983968e-13	0.0	4.263256414560601e-14	0.0	1.617594946878853e-13	3.088621312730892e-14	2.1760371282653068e-14	0.0	1.0458300891968977e-13	0.0	0.0	4.527732421557921e-12	0.0	0.0	0.0	0.0	0.0	0.0	0.0	0.0	0.0	0.0	0.0	0.0	0.0	0.0	0.4455560197848208	1.3278003611685751	0.0	0.0	0.0	0.0	0.0	0.0	0.0	0.0	0.0	0.0	0.0	0.0	0.0	0.0	0.0	0.0	1.1295435073388479e-14	1.4520306582024434	0.0	1.4260599820886142	0.0	1.5238176622327269	0.0	1.5341140922273406	0.0	0.0	0.0	0.0	1.4821179160929658	0.0	1.4801523447270852	0.0	0.0	0.0	0.0	0.0	0.0	1.5269819243314184	0.0	1.3452474771625536	0.0
ARG_ARGOD	0.0	0.0	0.0	0.0	5.211217742051577e-16	0.0	0.0	0.0	0.0	0.0	0.0	0.0	0.0	0.0	0.0	0.0	0.0	0.0	0.0	0.0	0.0	0.0	0.0	0.0	0.0	0.0	0.0	0.0	0.0	0.0	0.0	0.0	0.0	0.0	0.0	0.0	0.0	0.0	-2.033876539409008e-14	-1.2162233026247193e-13	0.0	0.0	0.0	0.0	5.258337168467797e-14	5.617034615212901e-15	0.0	0.0	0.0	0.0	0.0	0.0	0.0	0.0	0.0	0.0	0.0	0.0	0.0	0.0	0.0	0.0	0.0	0.0	0.0	0.0	0.0	0.0	0.0	0.0	0.0	0.0	0.0	0.0	0.0	0.0	0.0	0.0	0.0	0.0	0.0	0.0	0.0	0.0	0.0	0.0	0.0	0.0	0.0	0.0	0.0	0.0	0.0	0.0	0.0	0.0	0.0	0.0	0.0	0.0	0.0	0.0	0.0	0.0	0.0	0.0	0.0	0.0	0.0	0.0	0.0	0.0	0.0	0.0	0.0	0.0	0.0	0.0	0.0	0.0
ARG_ARGORN	0.0	0.0	0.0	0.0	0.0	0.0	0.0	0.0	0.012225819549371408	0.0029947131366725444	0.022587941921859082	0.0	0.0	0.0	0.0	0.0	0.0	0.0	0.0	0.0	0.0	0.0	0.0	0.011088201804449605	0.02936537129937733	0.0	0.0	0.0	0.0	0.020171789147126737	0.0	0.0	0.0	0.004599162731221269	0.0	0.027078660015894297	0.02664659085530974	0.02636663554972074	0.02602474155525836	0.026021045708537027	0.026069595792364453	0.02580676196055265	0.025510468542506298	0.02528498199171736	0.02448105035455228	0.02075620140942647	0.019883052550767392	0.02044654116605216	0.018821520409346704	0.0	0.017057232112961174	0.0	0.0	0.0	0.0	0.0	0.0	0.3748107025031498	0.0	0.3342671327937651	0.0	0.4752896168156673	0.0	1.9253330564722118	0.0	1.6552328869296389	0.0	2.6404634189325407	0.0	2.255098931655759	0.0	0.0	2.3147584197694533	2.072264610005959	0.0	2.546225947570406	0.0	2.4864139671932435	2.3270067170586692	0.0	3.2069837367777168	3.1809811427631303	0.0	0.0	3.6779194892317646	0.0	3.5162264242380967	0.0	3.5106769315086233	0.0	3.709914546109357	0.0	3.6626820570258456	0.0	3.640091928885852	0.0	2.510608762032007	0.0	2.4722279343052382	0.0	2.883239863005201	0.0	2.8725918011452127	0.0	4.147497869069986	0.0	0.0	2.569265885810601	0.0	2.579519039324623	0.0	4.213827558950718	0.0	4.239752926263398	0.0	4.293995977525399	2.66555346946393	0.0	2.875093695028568	4.239947127396951
ARG_ARGSUC	1.1359597035182606e-28	1.1359597035182606e-28	0.0	0.0	0.0	0.0	0.0	0.0	0.0	0.0	0.0	0.0	0.0	0.0	0.0	0.0	0.0	0.0	0.0	0.0	0.0	0.0	0.0	0.0	0.0	0.0	0.0	0.0	0.0	0.0	0.0	0.0	0.0	0.0	0.0	0.0	0.0	0.0	0.0	0.0	0.0	0.0	0.0	0.0	0.0	0.0	0.0	0.0	0.0	0.0	0.0	0.0	0.0	0.0	0.0	0.0	0.0	0.0	0.0	0.0	0.0	0.0	0.0	0.8067595948558633	0.0	0.5573005625498411	0.0	1.4184736930529698	0.0	1.0681601360405435	0.0	0.0	1.110080882109737	0.8918861712618427	0.0	1.2998598005605857	0.0	1.6280344991863795	2.2571635033993025	0.0	1.8542308345567968	1.825963258230066	0.0	0.0	2.2507932323950337	0.0	2.1010941873386058	0.0	2.085587269282532	0.0	2.251231907090371	0.0	2.200253265685135	0.0	2.1714012505054474	0.0	2.4468665113595085	0.0	2.3812797978147766	0.0	2.8203764673866187	0.0	2.81043590633152	0.0	2.5729497539243282	0.0	0.0	2.47870641117568	0.0	2.477783056281364	0.0	2.603595584207532	0.0	2.6178833996788224	0.0	2.6571739895092104	2.563656485742391	0.0	2.5783253987203447	2.5895365883679693
ARG_ARGSUCCL	0.0	0.0	0.0	0.0	0.0	0.0	0.0	0.0	0.0	0.0	0.0	0.0	0.0	0.0	0.0	0.0	0.0	0.0	0.0	0.0	0.0	0.0	0.0	0.0	0.0	0.0	0.0	0.0	0.0	0.0	0.0	1.1368683772161605e-13	0.0	0.0	1.1368683772161605e-13	0.0	0.0	0.0	0.0	0.0	0.0	0.0	0.0	0.0	0.0	0.0	0.0	0.0	0.0	0.0	0.0	0.0	0.0	0.0	0.0	0.0	0.0	0.0	0.0	0.0	0.0	0.0	0.0	0.8067595948558619	0.0	0.5573005625498126	0.0	1.418473693052988	-1.1368683772161605e-13	1.0681601360405466	0.0	0.0	1.1100808821097417	0.8918861712618309	0.0	1.2998598005606254	0.0	1.6280344991863558	2.2571635033992834	1.1368683772161605e-13	1.8542308345568017	1.82596325822999	0.0	-1.1368683772161605e-13	2.25079323239504	0.0	2.1010941873386173	-1.1368683772161605e-13	2.085587269282541	0.0	2.251231907090414	0.0	2.200253265685092	0.0	2.1714012505054825	0.0	2.4468665113595307	0.0	2.381279797814728	0.0	2.8203764673866085	0.0	2.8104359063314632	0.0	2.5729497539243766	0.0	0.0	2.4787064111757218	0.0	2.477783056281396	0.0	2.6035955842074827	0.0	2.6178833996788167	0.0	2.6571739895092605	2.5636564857423987	0.0	2.5783253987203807	2.5895365883679915
ARG_CKIN	3.2031117905103835e-16	3.2031117905103835e-16	0.0	0.0	0.008251133935757946	0.01646084801035804	0.017814500522827733	0.02601802465618413	0.0	0.0	0.0	0.047904139806178136	0.04217336029478247	0.044942626416741405	0.04372285464671677	0.05600569298655955	0.052539054163275985	0.04873384428783365	0.06600586476963599	0.06896615889931378	0.06373257957648093	0.08783075439158917	0.08134249470333542	0.07914580827662121	0.06825502781646264	0.12713818605884172	0.10697615065021182	0.11950518643179445	0.1154566270641908	0.1101970007965423	0.1740302869989791	0.1375757431759492	0.16306252381499822	0.1593513097018331	0.14646092251932524	0.1412301259307469	0.13907938931583536	0.13743120326353164	0.1356885260148933	0.13554740572819393	0.1356580988752485	0.1343356808643307	0.13285903813885006	0.13171222259962326	0.30476033401148284	0.26161447760964485	0.2510925099410315	0.2576538294132717	0.23820698419754804	0.5008074218191259	0.2788951854885424	0.5770741425258662	0.014035677202969131	0.7193744656873671	0.013991387159649094	0.6702447561245088	0.013646953539853329	0.4803941960917151	0.013435824905357795	0.5217982576132254	0.013231910421872141	0.41494335094980334	0.013085942959264685	0.0	0.01292893867409251	0.0	0.012629313020724805	0.0	0.012449033669427305	0.0	0.012217320298320778	0.012155299142276851	0.0	0.0	0.011817976577717113	0.0	0.01163962442327223	0.0	0.0	0.011299878156244022	0.0	0.0	0.010983383473055544	0.010934816939799584	0.0	0.010756106485557115	0.0	0.01058065812119284	0.0	0.01041404697430302	0.0	0.01023968524876514	0.0	0.010083529145622407	0.0	0.009921824357583377	0.0	0.009750550763694405	0.0	0.009591515847566123	0.0	0.009435377174502034	0.0	0.009282154656777798	0.0	0.009132684265709123	0.009095167370328977	0.0	0.008949422956447352	0.0	0.008806498733324	0.0	0.008665852940356709	0.0	0.008528649169742053	0.0	0.0	0.008292569634591018	0.0	0.0
ARG_CPPTR	0.0	0.0	0.0	0.0	-2.4762697569700145e-25	0.0	0.0	0.0	0.0	0.0	0.0	0.0	0.0	0.0	0.0	0.0	0.0	0.0	0.0	0.0	0.0	0.0	0.0	0.0	0.0	0.0	0.0	0.0	0.0	0.0	0.0	0.0	0.0	0.0	0.0	0.0	0.0	0.0	0.0	0.0	0.0	0.0	0.0	0.0	0.0	0.0	0.0	0.0	0.0	0.0	0.0	0.0	0.0	0.0	0.0	0.0	3.088621312730892e-14	0.0	0.0	0.0	0.0	0.0	4.527732421557921e-12	0.0	0.0	0.0	0.0	0.0	0.0	0.0	0.0	0.0	0.0	0.0	0.0	0.0	0.0	0.0	0.0	0.0	0.0	0.0	0.0	-7.105427357601003e-14	0.0	0.0	0.0	0.0	0.0	0.0	0.0	0.0	0.0	0.0	0.0	0.0	0.0	0.0	0.0	0.0	0.0	0.0	0.0	0.0	0.0	0.0	0.0	0.0	0.0	0.0	0.0	0.0	0.0	0.0	0.0	0.0	0.0	0.0	0.0	0.0
ARG_GBUTA	0.0	0.0	0.0	0.0	0.0	0.0	0.0	0.0	0.0	0.0	0.0	0.0	0.0	0.0	0.0	0.0	0.0	0.0	0.0	0.0	0.0	0.0	0.0	0.0	0.0	0.0	0.0	0.0	0.0	0.0	0.0	0.0	0.0	0.0	0.0	0.0	0.0	0.0	0.0	0.0	0.0	0.0	0.0	0.0	0.0	0.0	0.0	0.0	0.0	0.0	0.0	0.0	0.0	0.0	0.0	0.0	0.0	0.0	0.0	0.0	0.0	0.0	0.0	0.0	-2.0291367526844894e-09	0.0	1.4276774207289126e-15	0.0	-1.8410772038846e-13	0.0	0.0	1.5764299587939232e-16	0.0	0.0	0.0	0.0	1.850371707708594e-18	0.0	0.0	0.0	0.0	0.0	1.7053025658242404e-13	0.0	0.0	0.0	0.0	6.002132384858028e-14	0.0	-9.952975943416932e-17	0.0	-1.701004788412508e-15	0.0	0.0	0.0	0.0	0.0	0.0	0.0	0.0	0.0	0.0	0.0	0.0	0.0	0.0	0.0	0.0	0.0	0.0	0.0	0.0	0.0	0.0	0.0	0.0	0.0	0.0	0.0	0.0
ARG_KAGB	0.0	0.0	0.0	0.0	5.211217742051577e-16	0.0	0.0	0.0	0.0	0.0	0.0	0.0	0.0	0.0	0.0	0.0	0.0	0.0	0.0	0.0	0.0	0.0	0.0	0.0	0.0	0.0	0.0	0.0	0.0	0.0	0.0	0.0	0.0	0.0	0.0	0.0	0.0	0.0	-2.033876539409008e-14	-1.2162233026247193e-13	0.0	0.0	0.0	0.0	5.258337168467797e-14	5.617034615212901e-15	0.0	0.0	0.0	0.0	0.0	0.0	0.0	0.0	0.0	0.0	0.0	0.0	0.0	0.0	0.0	0.0	0.0	0.0	-2.0291367526844894e-09	0.0	1.4276774207289126e-15	0.0	-1.8410772038846e-13	0.0	0.0	1.5764299587939232e-16	0.0	0.0	0.0	0.0	1.850371707708594e-18	0.0	0.0	0.0	0.0	0.0	1.7053025658242404e-13	0.0	0.0	0.0	0.0	6.002132384858028e-14	0.0	-9.952975943416932e-17	0.0	-1.701004788412508e-15	0.0	0.0	0.0	0.0	0.0	0.0	0.0	0.0	0.0	0.0	0.0	0.0	0.0	0.0	0.0	0.0	0.0	0.0	0.0	0.0	0.0	0.0	0.0	0.0	0.0	0.0	0.0	0.0
ARG_ORDCX	0.0	0.0	0.0	0.0	-4.8082897597453965e-20	0.0	-4.8572257327350605e-17	0.0	0.0	0.0	0.0	0.0	0.0	0.0	0.0	0.0	0.0	0.0	0.0	0.0	1.3270954222595679e-12	-3.9551695252271197e-16	0.0	0.0	0.0	0.0	0.0	0.0	0.0	0.0	0.0	0.0	0.0	-7.921775857281451e-17	0.0	0.0	0.0	0.0	0.0	0.0	0.0	0.0	0.0	0.0	-5.250688268046798e-14	4.6709381081669155e-17	0.0	0.0	0.0	0.0	0.0	0.0	0.0	0.0	0.0	0.0	0.0	0.0	0.0	0.0	0.0	3.387596093906913e-14	0.0	0.6775486305848603	0.0	0.0	0.0	0.0	0.0	0.0	0.0	0.0	0.0	0.7469877663835405	0.0	1.1285395685720927	0.0	0.7890025476737258	0.0	4.331590750915605e-14	1.2842827766249354	1.2871330701711636	0.0	0.0	1.3594632469819323	0.0	1.3484128857481543	0.0	1.3591073785124808	0.0	1.3931581169182208	0.0	0.0	0.0	0.0	0.0	0.0	0.0	0.0	0.0	0.0	0.0	0.0	0.0	0.0	0.0	0.0	0.0	0.0	0.0	0.0	0.0	0.0	0.0	0.0	0.0	0.0	0.0	0.240221780781206	1.594329250636841
ARG_ORNCAT	0.0	0.0	0.0	0.0	-0.01024974241511245	-0.020448032374588358	-0.022129569726303092	-0.030477016050895145	-0.002358102448852151	-0.0007983701083276172	-0.0034408940977073144	-0.052610073733944766	-0.046713195635220466	-0.04943507727000451	-0.04817625000953285	-0.06059458661991358	-0.05708413908359944	-0.053198671069139884	-0.07058326975959517	-0.07353018587787119	-0.06825039532941446	-0.09247950486849277	-0.08591070497004694	-0.08373452300418194	-0.07288884455942934	-0.13191694160695988	-0.11164065199466222	-0.12417742912157335	-0.1200735570625966	-0.11494422312421193	-0.178955828740186	-0.1423006769781523	-0.1678782698024861	-0.1641904675202568	-0.15113486057509815	-0.1459928965468862	-0.14379105121429347	-0.14204807128214725	-0.14025506664836485	-0.14008378287826415	-0.14016849325344086	-0.13881157113701192	-0.13729945280272204	-0.13612005520644746	-0.3100786569095817	-0.2666421526557769	-0.25602576206267713	-0.26259253500131763	-0.2430028115097685	-0.5068507330048533	-0.2838249484942708	-0.5834228166005461	-0.017435431319199782	-0.7263636444379244	-0.01738041220903597	-0.6768959184814776	-0.016952550113842342	-0.4878130571742077	-0.01669028141589024	-0.5291163074606402	-0.016436974289604226	-0.4222989446391239	-0.016255650257221532	0.8067595948558619	-0.016060615128708378	0.5573005625498126	-0.015688414359487982	1.418473693052988	-0.01546446732811546	1.0681601360405466	-0.015176627810319587	-0.015099583746746246	1.1100808821097417	0.8918861712618309	-0.014680554133860825	1.2998598005606254	-0.014459001104228262	1.6280344991863558	2.2571635033992834	-0.014036960715770874	1.8542308345568017	1.82596325822999	-0.013643804077901223	-0.013583473529251931	2.25079323239504	-0.01336147540678212	2.1010941873386173	-0.013143529543413024	2.085587269282541	-0.012936561461060592	2.251231907090414	-0.01271996543437126	2.200253265685092	-0.01252598484131795	2.1714012505054825	-0.012325111540690159	2.4468665113595307	-0.01211235166579172	2.381279797814728	-0.01191479494923442	2.8203764673866085	-0.01172083600442875	2.8104359063314632	-0.01153049952085894	2.5729497539243766	-0.011344824120669728	-0.011298219816922028	2.4787064111757218	-0.011117172834246958	2.477783056281396	-0.010939629176846207	2.6035955842074827	-0.010764915834442943	2.6178833996776802	-0.010594478247412551	2.6571739895096016	2.5636564857423987	-0.01030121498763492	2.5783253987203807	2.5895365883679915
ARG_ORNGLU	1.9564740877685115e-14	1.9564740877685115e-14	0.2949204346262946	0.0	1.452526296273363	1.4346642876250435	1.4405851070162992	1.4220751140237269	0.014583921998192044	0.0037930832450001617	0.026028836021396273	0.33668592569233624	1.026353493558645	1.3411170181246916	1.4039069737635828	1.0753173424675424	1.0699806538422079	1.3804306001991171	1.1133672576850129	1.1439697478438118	1.129723310818486	1.0100811588457217	1.1906196153216957	1.251585648631367	0.9910921135973468	1.0425222079075185	0.7784051376529533	1.1596589866314009	1.2086234069473207	0.52843906607342	0.9577570661050354	0.6470317655991948	0.8917816935882001	0.43180469824130796	0.8269013409409904	0.8717465725616194	0.9306288570843656	1.2933805879790723	1.3648636782418186	1.3823418639029452	1.3826623772094635	1.3894763941483934	1.4040360469998336	1.4081161419223012	1.20518967039808	1.2634071209554505	1.2892971210369788	1.283937316704851	1.3258265158157811	1.0656671454621918	1.2877905176083722	0.992110599054882	1.5852098438256237	0.8633767737949868	1.2335810205612459	0.8648680708233308	1.5842774689612755	0.9080373385999368	1.5837152296511476	0.9075261226960664	1.6182516759854484	0.9516748010652948	1.607548308527612	0.4410248310314848	1.6193728581864657	1.0979323252777191	1.6311860306147992	1.2219897258721957	1.65889147131994	1.1869387956152644	1.6493756600139022	1.6674367860492805	1.2046775376596588	0.4333906723605878	1.6537827344189728	0.11782657843764692	1.670040867669513	0.06937692033325331	0.06984321365938521	1.7085975928695436	0.06847012559597959	0.067884814361917	1.6964560407649665	1.6847829345376306	0.0676630098547927	1.6913453700220769	0.06671935115132506	1.7247114230381917	0.06598228371360154	1.7214853257078535	0.06552452210072274	1.7261955940001308	1.4624287913407537	1.7309369627464548	1.4686906783803697	1.715068170687135	0.06374225067247608	1.7247752244750243	0.09094813649055056	1.7604530073931135	0.06286339561859221	1.7357470399334334	0.0621558948136931	1.7799453026859735	1.574548115132643	1.7425148565382511	1.7847607298911707	0.09055947463487954	1.7517756038396957	0.1017359830432316	1.7844682926771611	1.6102319747491265	1.7878475023108698	1.6218695265399208	1.786568310501707	1.6368219880015886	0.1018969837215688	1.824594375388756	0.05654651552697487	0.05608128839211824
ARG_PTRCAT	0.0	0.0	0.0	0.0	-4.8083145224429656e-20	1.5883822035434036e-12	0.0	0.0	-1.5670004976137925e-13	0.0	0.0	0.0	0.0	0.0	0.0	0.0	0.0	0.0	0.0	0.0	0.0	-3.9551695252271197e-16	0.0	0.0	0.0	0.0	0.0	0.0	0.0	0.0	0.0	0.0	0.0	-2.2734591986761648e-13	-1.3877787807814454e-16	0.0	8.472278359230412e-14	0.0	0.0	0.0	0.0	0.0	0.0	0.0	-5.258337168467797e-14	-5.617034615212901e-15	0.0	0.0	0.0	-9.081624341433779e-14	0.0	-1.0413891970983968e-13	0.0	4.263256414560601e-14	0.0	1.617594946878853e-13	3.088621312730892e-14	2.1760371282653068e-14	0.0	1.0458300891968977e-13	0.0	5.842144056391642e-13	4.527732421557921e-12	0.6775486305848589	0.0	0.0	0.0	0.0	0.0	0.0	0.0	0.0	0.0	0.7469877663835405	0.0	1.1285395683177517	0.0	1.2345585674585466	1.3278003611685751	4.331590750915605e-14	1.2842827766249354	1.2871330701711636	0.0	-7.105427357601003e-14	1.3594632469819323	0.0	1.3484128857481543	0.0	1.3591073785124808	0.0	1.3931581169182208	0.0	0.0	0.0	0.0	1.1295435073388479e-14	1.4520306582024434	0.0	1.4260599820886142	0.0	1.5238176622327269	0.0	1.5341140922266925	0.0	0.0	0.0	0.0	1.4821179160929658	0.0	1.4801523447270852	0.0	0.0	0.0	0.0	0.0	0.0	1.5269819243314184	0.0	1.5854692579437597	1.594329250636841
ARG_SPMDSYN	0.0	0.0	0.0	0.0	0.0	0.0	0.0	0.0	0.0	0.0	0.0	0.0	0.0	0.0	0.0	0.0	0.0	0.0	0.0	0.0	0.0	0.0	0.0	0.0	0.0	0.0	0.0	0.0	0.0	0.0	0.0	0.0	0.0	0.0	0.0	0.0	0.0	0.0	0.0	0.0	0.0	0.0	0.0	0.0	0.0	0.0	0.0	0.0	0.0	0.0	0.0	0.0	0.0	0.0	0.0	0.0	0.0	0.0	0.0	0.0	0.0	0.0	0.0	0.0	0.0	0.0	0.0	0.0	0.0	0.0	0.0	0.0	0.0	0.0	0.0	0.0	0.0	0.0	0.0	0.0	0.0	0.0	0.0	0.0	0.0	0.0	0.0	0.0	0.0	0.0	0.0	0.0	0.0	0.0	0.0	0.0	0.0	0.0	0.0	0.0	0.0	0.0	0.0	0.0	0.0	0.0	0.0	0.0	0.0	0.0	0.0	0.0	0.0	0.0	0.0	0.0	0.0	0.0	0.0	0.0
ARG_carB	4.683409156677259e-16	4.683409156677259e-16	0.0	0.0	0.0	0.0	0.0	0.0	0.0	0.0	0.0	0.0	0.0	0.0	0.0	0.0	0.0	0.0	0.0	0.0	0.0	0.0	0.0	0.0	0.0	0.0	0.0	0.0	0.0	0.0	0.0	0.0	0.0	0.0	0.0	0.0	0.0	0.0	0.0	0.0	0.0	0.0	0.0	0.0	0.0	0.0	0.0	0.0	0.0	0.0	0.0	0.0	0.0	0.0	0.0	0.0	0.0	0.0	0.0	0.0	0.0	0.0	0.0	0.8146261066309367	0.0	0.5650566506494671	0.0	1.4262926030640184	0.0	1.0758444884598823	0.0	0.0	1.1176658217543067	0.8993746492628933	0.0	1.3073441945205586	0.0	1.6355038471704322	2.2646830540753458	0.0	1.8616025540394503	1.8332719611554955	0.0	0.0	2.258078055126145	0.0	2.108277412668752	0.0	2.0926911394916994	0.0	2.25828649324663	0.0	2.207223785969816	0.0	2.178293507676666	0.0	2.4537292122381356	0.0	2.3880544762960247	0.0	2.82714454783321	0.0	2.8171278149083596	0.0	2.579531776572021	0.0	0.0	2.485184174754181	0.0	2.4841883802679834	0.0	2.6099480629664784	0.0	2.6241676194645027	0.0	2.6633937812204858	2.5698103443204445	0.0	2.584413383028177	2.595574484788486
ASN_ASNAH	0.0	0.0	0.0	0.0	0.0	0.0	0.0	0.0	0.0	0.0	0.0	0.0	0.0	0.0	0.0	0.0	0.0	0.0	0.0	0.0	0.0	0.0	0.0	0.0	0.0	0.0	0.0	0.0	0.0	0.0	0.0	0.0	0.0	0.0	0.0	0.0	0.0	0.0	0.0	0.0	0.0	0.0	0.0	0.0	0.0	0.0	0.0	0.0	0.0	0.0	0.0	0.0	0.0	0.0	0.0	0.0	0.0	0.0	0.0	0.0	0.0	0.0	0.0	0.0	0.0	0.0	0.0	0.0	0.0	0.0	0.0	0.0	0.0	0.0	0.0	0.0	0.0	0.0	0.0	0.0	0.0	0.0	0.0	0.0	0.0	0.0	0.0	0.0	0.0	0.0	0.0	0.0	0.0	0.0	0.0	0.0	0.0	0.0	0.0	0.0	0.0	0.0	0.0	0.0	0.0	0.0	0.0	0.0	0.0	0.0	0.0	0.0	0.0	0.0	0.0	0.0	0.0	0.0	0.0	0.0
ASN_ASNSYN	0.0	0.0	0.0	0.0	0.00047576561125919415	0.0009491429785619099	0.0010271954508840003	0.0010614559020987939	0.0005613425863440654	0.00019005075080258402	0.0008190994386763238	0.0011202401846048817	0.0010807006766603016	0.0010694208738287491	0.0010601237754309656	0.0010923789261590012	0.0010819503308422233	0.0010628450067579488	0.0010896440726276863	0.0010864594580280447	0.001075458948118512	0.001106627753519893	0.0010874552838751406	0.001092336337836267	0.0011030728018249208	0.0011375752567611016	0.0011103772228119922	0.0011122200381545847	0.001099052938766676	0.001130068823210109	0.0011725174797624835	0.0011247630750403914	0.0011463807729720206	0.0011519539227720088	0.001112623617806346	0.0011337700689182384	0.0011216037188598136	0.0010990381847477693	0.001087057829601727	0.0010798774596226489	0.0010736923015962755	0.0010654786534587402	0.0010570337407216355	0.0010492776329324128	0.0012660184168284837	0.0011968301525691696	0.0011743529237264738	0.0011756511127338776	0.0011416391636268474	0.001438600741494156	0.001173522345238515	0.0015112918977138179	0.0008093061307498838	0.0016637630303648616	0.0008067520916483772	0.001583298758532692	0.0007868920755237232	0.0017660482351402609	0.0007747182634457435	0.0017420502788354495	0.0007629604230122104	0.0017509875314085787	0.0007545438465967893	0.0018726107798475047	0.0007454906649291379	0.0018463245972109039	0.0007282142721763064	0.001861279254599163	0.000717819248949301	0.0018292480310715398	0.0007044585079070258	0.0007008823283513277	0.0018055829761722821	0.0017826204334284387	0.0006814320932573419	0.0017816482464805621	0.00067114819334963	0.001778066562729102	0.001790017234780967	0.0006515582068232777	0.0017548262512127788	0.0017398252586936047	0.0006333089486929566	0.0006305085434259906	0.0017341406223411533	0.000620203981978516	0.0017099555161288634	0.0006100875189478545	0.0016910651661750384	0.0006004806139007251	0.0016793331212662382	0.0005904268043608597	0.0016593214138207904	0.0005814227443699798	0.0016406910004609727	0.000572098741378646	0.0016336551717791984	0.0005622229973497938	0.001612701578385201	0.000553052943359944	0.0016111309262433525	0.000544049887387874	0.0015929983322848784	0.000535214964656916	0.0015668401592719115	0.0005265964199921846	0.0005244331767054052	0.0015420214514404425	0.0005160294555253131	0.001524777320201617	0.0005077883538433525	0.0015121975968780898	0.0004996786269871956	0.0014959486554399753	0.000491767368885121	0.0014806116534631661	0.0014649163741693744	0.00047815487369007325	0.001449235107975723	0.0014373117651374848
ASP_ASPASE	0.0	0.0	0.0	0.0	0.0	0.0	0.0	0.0	0.0	9.177341475961565	0.0	6.081608874925572	0.0	0.0	0.0	0.0	0.0	0.0	0.0	0.0	42.426746596989005	0.013796398260360979	42.58118504113369	42.63610112620029	42.93620435311615	0.05103340348227803	43.20579370435871	43.05250900279501	42.93614674116645	43.68518434086627	0.09558783905117216	36.86575051502575	43.77654623702096	44.146915416639004	0.07202542651013724	37.00788138440487	0.09068970749673456	0.09027122019309614	0.08898814519328406	0.08932370210745179	0.08989673783269625	0.0888609862748012	0.08765302216640977	0.0867996105072627	0.2445436416909345	0.20230169194333866	0.192410321765462	5.811019908709077	0.18065184313212693	47.79474516308244	0.21744274330876392	48.78010941949936	0.0	50.65441053950144	0.0	49.977275227888526	0.0	52.319714139710534	0.0	52.26656255019157	0.0	0.773090365912631	0.0	0.17866805109682862	0.0	0.4093549385679148	0.0	0.0	0.0	0.0	0.0	0.0	0.0	0.16174491873584884	0.0	0.0	0.0	0.0	0.0	0.0	0.0	0.0	0.0	0.0	0.0	0.0	0.0	0.0	0.0	0.0	0.0	0.0	0.0	0.0	0.0	5.807344178435756	0.0	0.0	6.013729511023144	0.0	5.992292482315634	5.845803356048047	0.0	0.0	0.0	5.893308490673308	0.0	0.0	0.0	0.0	0.0	0.0	5.8992036155284575	0.0	0.0	0.0	0.0	0.0	0.0	0.0
ASP_ASPAT	-3.2058289206343316e-14	-3.2058289206343316e-14	0.0	1.3642420526593924e-12	0.031891768392158126	0.06362344855934428	0.06885550292224163	0.055933367148372416	0.03286787423523234	9.190758410126023	0.03846355905818241	6.1086497861286935	0.03012646297145238	0.02660256818272857	0.027200355861879744	0.017075415388596138	0.019844372046086408	0.022371418971488508	0.0068922795844007356	0.003718931903335943	42.43496316445785	0.0	42.57259425888722	42.61894537533154	42.912380492067754	0.0	43.173102763999395	43.00741231256913	42.894217719811294	43.630418146505384	0.0	36.8034224081921	43.690177592538426	44.06003167212562	0.0	36.91542281063629	2.0710705877552946e-13	0.0	0.0	7.107232268440967e-15	0.0	4.5102810375397e-16	0.0	0.0	0.0	0.0	0.0	5.611571628869911	0.0	47.39018139280699	0.0	48.30414203064402	0.05424983341663423	50.04634328001134	0.054078629683317565	49.41295454757732	0.052747362697120034	51.58265941721913	0.05193132133081228	51.52704185156984	0.051143163600045234	-1.3761306755413652e-12	0.050578979239162165	2.1145207939354795e-13	0.04997212527738031	1.1333784134458473e-11	0.04881404134584922	0.32882409205309937	0.04811723672264664	0.011283990746136395	0.04722163251506117	0.046981912170043286	0.033783369058141936	0.0	0.045678113802223384	0.18017187762979928	0.044988758021152826	0.4505225724687485	0.9867932023279689	0.0436755917623622	0.6262490673820122	0.5946499127181204	0.04245229790554685	0.0422645796752447	0.9469673270169175	0.0415738389031707	0.8075426997552786	0.04089570694668671	0.7807352200595142	0.04025173173977229	0.9119527138750894	0.039577799589551516	0.8558050702384105	0.038974234625139687	0.8193664976736978	5.845693401595549	1.0472492674229406	0.037687227103561295	6.992667018953961	0.037072535525391116	7.340542044586103	5.882272393673817	1.327430813691885	0.035876810816808095	1.1098066425316802	5.9286075783405705	0.035154074378516184	1.015669371763828	0.03459075736132912	1.0043089926260422	0.0340383360820341	1.1008834339339728	5.9326983355641945	1.10237837018826	0.03296440850745508	1.1256260116373549	1.0389356267437886	0.032051928503325146	1.0393527096856587	1.041321363670865
ASP_ASPKIN	0.0	0.0	0.0	4.661160346586256e-12	0.034377849484485516	0.06858313024395102	0.07422304234933108	0.0690892823502054	0.03807093002774309	0.014033987790185163	0.050804030018525737	0.061370627604787835	0.059204516762520136	0.05858657019200564	0.05807724303565465	0.059844291627086925	0.05927297713742519	0.05822632144247564	0.05969446688641256	0.05952000269894597	0.058917356766983175	0.06062489135558735	0.059574557507176	0.05984195847918272	0.06043013906935357	0.062320302752596035	0.0608303004996742	0.060931256278081485	0.06020991708282964	0.061909074388836416	0.064234558450039	0.061618407159357964	0.06280269935268734	0.06310801574272773	0.0609533657529937	0.062111841403748265	0.061445326726584426	0.060209108801586815	0.059552783561116485	0.05915941808643765	0.0588205737607268	0.05837060173041664	0.057907960259626634	0.057483053861460576	0.06935686283111409	0.06556649066226328	0.0643351104095018	0.06440622969171272	0.06254293756808238	0.07881151880030758	0.0642896084093536	0.0827937914867789	0.05847880643557346	0.09114668690438066	0.05829425245292441	0.08673857609346669	0.0568592126483054	0.09675022379622078	0.055979557851173915	0.09543553284186146	0.05512996032837236	0.09592514648363704	0.05452179574467664	0.1025880882458523	0.05386762755699692	0.10114804027057288	0.05261927448282222	0.101967308065241	0.05186815138699785	0.10021252698345506	0.05090273155860814	0.05064432413541908	0.09891607350482444	0.09765810608837457	0.049238889909361205	0.09760484564674243	0.04849579631593315	0.09740862957721674	0.09806332828395624	0.0470802639545127	0.09613544476064816	0.09531363860878628	0.04576161035106452	0.045559258311300255	0.09500221448956836	0.04481467172945487	0.09367727085032128	0.044083676931222726	0.09264239201365854	0.043389501514525364	0.09199967059998926	0.04266303387589687	0.09090335977327868	0.042012418825379434	0.08988272142210008	0.04133868540372987	0.08949727439801336	0.040625084351518126	0.08834936416144501	0.039962475307902416	0.08826331839168232	0.03931193255527887	0.08726995225060817	0.0386735390522972	0.08583691717046804	0.03805078071388834	0.037894469615935115	0.08447726258009425	0.037287233467168335	0.08353256952761967	0.03669174889137139	0.08284340879674801	0.03610575602340305	0.08195323566644674	0.03553410475478813	0.0811130217207392	0.08025318008446902	0.03455049363242324	0.07939410626897825	0.07874090423376856
ASP_ASPOX	0.0	0.0	0.0	0.0	0.0	0.0	0.0	0.0	0.0	0.0	0.0	0.0	0.0	0.0	0.0	0.0	0.0	0.0	0.0	0.0	0.0	0.0	0.0	0.0	0.0	0.0	0.0	0.0	0.0	0.0	0.0	0.0	0.0	0.0	0.0	0.0	0.0	0.0	0.0	0.0	0.0	0.0	0.0	0.0	0.0	0.0	0.0	0.0	0.0	0.0	0.0	0.0	0.0	0.0	0.0	0.0	0.0	0.0	0.0	0.0	0.0	0.0	0.0	0.0	0.0	0.0	0.0	0.0	0.0	0.0	0.0	0.0	0.0	0.0	0.0	0.0	0.0	0.0	0.0	0.0	0.0	0.0	0.0	0.0	0.0	0.0	0.0	0.0	0.0	0.0	0.0	0.0	0.0	0.0	0.0	0.0	0.0	0.0	0.0	0.0	0.0	0.0	0.0	0.0	0.0	0.0	0.0	0.0	0.0	0.0	0.0	0.0	0.0	0.0	0.0	0.0	0.0	0.0	0.0	0.0
ASP_ASPOXH	0.0	0.0	0.0	0.0	0.0	0.0	0.0	0.0	0.0	0.0	0.0	0.0	0.0	0.0	0.0	0.0	0.0	0.0	0.0	0.0	0.0	0.0	0.0	0.0	0.0	0.0	0.0	0.0	0.0	0.0	0.0	0.0	0.0	0.0	0.0	0.0	0.0	0.0	0.0	0.0	0.0	0.0	0.0	0.0	0.0	0.0	0.0	0.0	0.0	0.0	0.0	0.0	0.0	0.0	0.0	0.0	0.0	0.0	0.0	0.0	0.0	0.0	0.0	0.0	0.0	0.0	0.0	0.0	0.0	0.0	0.0	0.0	0.0	0.0	0.0	0.0	0.0	0.0	0.0	0.0	0.0	0.0	0.0	0.0	0.0	0.0	0.0	0.0	0.0	0.0	0.0	0.0	0.0	0.0	0.0	0.0	0.0	0.0	0.0	0.0	0.0	0.0	0.0	0.0	0.0	0.0	0.0	0.0	0.0	0.0	0.0	0.0	0.0	0.0	0.0	0.0	0.0	0.0	0.0	0.0
ASP_ASPOXS	0.0	0.0	0.0	0.0	0.00016087445287113987	0.00032094134870093064	0.0003473338588694795	0.0003589186207930442	0.00018981128324279048	6.42633899475054e-05	0.00027696868069672066	0.0003787958201751476	0.0003654260108305607	0.0003616118810896297	0.0003584681780921528	0.00036937487148056204	0.0003658485675259726	0.0003593883293043082	0.00036845011533329086	0.00036737327424713487	0.0003636535831377512	0.0003741929423369715	0.0003677099991521723	0.0003693604711047078	0.0003729908771332038	0.000384657470461347	0.0003754607807217243	0.0003760839064019457	0.0003716316093843838	0.00038211925961975516	0.0003964727652462695	0.0003803251842243544	0.0003876349490911193	0.0003895194424313167	0.0003762203720608986	0.00038337079162344373	0.0003792568858061534	0.000371626621381977	0.0003675756063726169	0.00036514765019856786	0.0003630562129647443	0.00036027886653755564	0.0003574233187464415	0.00035480068469774176	0.00042808898904785915	0.00040469380467494123	0.00039709339867640217	0.0003975323656519681	0.0003860316318766047	0.00048644563820437326	0.0003968125484911587	0.0005110252834864152	0.0002736571886655709	0.0005625815736422514	0.00027279357286795686	0.0005353735424153447	0.0002660781459988757	0.0005971680926078847	0.00026196171710467204	0.0005890534706175682	0.00025798594561001435	0.0005920754960770082	0.00025513997929525284	0.0006332009432121075	0.0002520787537283412	0.0006243125849122846	0.0002462369482625745	0.0006293693236530463	0.00024272199566561088	0.0006185383480129536	0.00023820422079141933	0.00023699497843747246	0.0006105362921901007	0.0006027717854522052	0.00023041811255097847	0.0006024430500999468	0.00022694073777529408	0.0006012319463443343	0.0006052729237516575	0.00022031661654267235	0.0005933735132767702	0.0005883011073504836	0.00021414584442898903	0.00021319892441508915	0.0005863789148156218	0.00020971455916933755	0.0005782010101515378	0.00020629380299041523	0.000571813464616072	0.00020304533926284674	0.0005678464141972047	0.00019964576394050537	0.0005610796944117321	0.0001966011486633685	0.000554780042779299	0.00019344835039098368	0.000552400961152969	0.00019010898430874544	0.0005453157555166398	0.00018700823966000257	0.0005447846598769375	0.00018396396348935879	0.000538653337521545	0.00018097654040572642	0.0005298082641362876	0.000178062282572864	0.00017733080811352782	0.000521416114851935	0.00017448919135176766	0.0005155852180395122	0.00017170255984193218	0.0005113315350483106	0.0001689603527413559	0.0005058371497933289	0.00016628525545907174	0.0005006511260684678	0.0004953439549901361	0.00016168235049462965	0.0004900415223383058	0.00048600978653230877
ASP_ASPSAOR	0.0	0.0	0.0	4.661160346586256e-12	0.034377849484485516	0.06858313024395102	0.07422304234933108	0.0690892823502054	0.03807093002774309	0.014033987790185163	0.050804030018525737	0.061370627604787835	0.059204516762520136	0.05858657019200564	0.05807724303565465	0.059844291627086925	0.05927297713742519	0.05822632144247564	0.05969446688641256	0.05952000269894597	0.058917356766983175	0.06062489135558735	0.059574557507176	0.05984195847918272	0.06043013906935357	0.062320302752596035	0.0608303004996742	0.060931256278081485	0.06020991708282964	0.061909074388836416	0.064234558450039	0.061618407159357964	0.06280269935268734	0.06310801574272773	0.0609533657529937	0.062111841403748265	0.061445326726584426	0.060209108801586815	0.059552783561116485	0.05915941808643765	0.0588205737607268	0.05837060173041664	0.057907960259626634	0.057483053861460576	0.06935686283111409	0.06556649066226328	0.0643351104095018	0.06440622969171272	0.06254293756808238	0.07881151880030758	0.0642896084093536	0.0827937914867789	0.05847880643557346	0.09114668690438066	0.05829425245292441	0.08673857609346669	0.0568592126483054	0.09675022379622078	0.055979557851173915	0.09543553284186146	0.05512996032837236	0.09592514648363704	0.05452179574467664	0.1025880882458523	0.05386762755699692	0.10114804027057288	0.05261927448282222	0.101967308065241	0.05186815138699785	0.10021252698345506	0.05090273155860814	0.05064432413541908	0.09891607350482444	0.09765810608837457	0.049238889909361205	0.09760484564674243	0.04849579631593315	0.09740862957721674	0.09806332828395624	0.0470802639545127	0.09613544476064816	0.09531363860878628	0.04576161035106452	0.045559258311300255	0.09500221448956836	0.04481467172945487	0.09367727085032128	0.044083676931222726	0.09264239201365854	0.043389501514525364	0.09199967059998926	0.04266303387589687	0.09090335977327868	0.042012418825379434	0.08988272142210008	0.04133868540372987	0.08949727439801336	0.040625084351518126	0.08834936416144501	0.039962475307902416	0.08826331839168232	0.03931193255527887	0.08726995225060817	0.0386735390522972	0.08583691717046804	0.03805078071388834	0.037894469615935115	0.08447726258009425	0.037287233467168335	0.08353256952761967	0.03669174889137139	0.08284340879674801	0.03610575602340305	0.08195323566644674	0.03553410475478813	0.0811130217207392	0.08025318008446902	0.03455049363242324	0.07939410626897825	0.07874090423376856
CARB_CICOS	0.0	0.0	0.0	0.0	0.0	0.0	0.0	0.0	0.0	0.0	0.0	0.0	0.0	0.0	0.0	0.0	0.0	0.0	0.0	0.0	0.0	0.0	0.0	0.0	0.0	0.0	0.0	0.0	0.0	0.0	0.0	0.0	0.0	0.0	0.0	0.0	0.0	0.0	0.0	0.0	0.0	0.0	0.0	0.0	0.0	0.0	0.0	0.0	0.0	0.0	0.0	0.0	0.0	0.0	0.0	0.0	0.0	0.0	0.0	0.0	0.0	0.0	0.0	0.0	0.0	0.0	0.0	0.0	0.0	0.0	0.0	0.0	0.0	0.0	0.0	4.661160346586256e-12	0.0	3.524291969370097e-12	-1.9326762412674725e-12	0.0	0.0	0.0	0.0	0.0	0.0	0.0	0.0	0.0	0.0	0.0	0.0	0.0	6.593836587853731e-12	0.0	0.0	0.0	0.0	0.0	0.0	0.0	0.0	0.0	0.0	0.0	0.0	0.0	0.0	0.0	0.0	0.0	0.0	0.0	0.0	0.0	0.0	0.0	0.0	0.0	-2.160049916710705e-12	0.0
CARB_CIMAS	-7.934328517005674e-17	-7.934328517005674e-17	0.0	0.0	0.0	0.0	0.0	0.0	0.0	0.0	0.0	0.0	0.0	0.0	0.0	0.0	0.0	0.0	0.0	0.0	0.0	0.0	0.0	0.0	0.0	0.0	0.0	0.0	-1.3660947373317354e-17	0.0	0.0	0.0	0.0	0.0	0.0	0.0	0.0	0.0	0.0	0.0	0.0	0.0	0.0	0.0	0.0	0.0	0.0	0.0	0.0	-2.168404344971009e-19	0.0	0.0	0.0	0.0	0.0	0.0	0.0	0.0	0.0	0.0	0.0	0.0	0.0	0.0	0.0	0.0	0.0	6.505213034913027e-19	0.0	0.0	1.0842021724855042e-19	-6.505213034913027e-19	0.0	0.0	0.0	4.661160346586256e-12	0.0	3.532040328615982e-12	-1.9326762412674725e-12	-6.29704621779581e-16	-1.8380614955418317e-18	0.0	0.0	0.0	0.0	0.0	0.0	0.0	0.0	0.0	0.0	0.0	0.0	0.0	0.0	0.0	0.0	0.0	0.0	0.0	0.0	0.0	0.0	0.0	0.0	0.0	0.0	0.0	0.0	0.0	0.0	0.0	0.0	0.0	0.0	0.0	0.0	0.0	-2.191461855732824e-12	0.0
CARB_EMMADH	0.0	0.0	0.0	0.0	0.0	0.0	0.0	0.0	0.0	0.0	0.0	0.0	0.0	0.0	0.0	0.0	0.0	0.0	0.0	0.0	0.0	0.0	0.0	0.0	0.0	0.0	0.0	0.0	0.0	0.0	0.0	0.0	0.0	0.0	0.0	0.0	0.0	0.0	0.0	0.0	0.0	0.0	0.0	0.0	-9.186262861504702e-13	-2.123301534595612e-15	0.0	0.0	0.0	0.0	0.0	0.0	0.0	0.0	0.0	0.0	-6.076953176781252e-16	0.0	0.0	0.0	0.0	0.0	0.0	0.0	0.0	8.023096076392733e-18	-1.0122161910332694e-17	0.0	0.0	0.0	0.0	0.0	0.0	0.0	0.0	0.0	0.0	0.0	0.0	0.0	0.0	0.0	0.0	2.1402150884863858e-15	0.0	0.0	0.0	0.0	0.0	0.0	0.0	0.0	6.5665337750653025e-12	0.0	0.0	0.0	0.0	0.0	0.0	0.0	0.0	0.0	0.0	0.0	0.0	0.0	0.0	0.0	0.0	0.0	0.0	0.0	0.0	-9.666746569880758e-16	0.0	1.5330618718945033e-16	0.0	0.0	0.0	0.0
CARB_EMMAS	0.0	0.0	0.0	0.0	0.0	0.0	0.0	0.0	0.0	0.0	0.0	0.0	0.0	0.0	0.0	0.0	0.0	0.0	0.0	0.0	0.0	0.0	0.0	0.0	0.0	0.0	0.0	0.0	0.0	0.0	0.0	0.0	0.0	0.0	0.0	0.0	0.0	0.0	0.0	0.0	0.0	0.0	0.0	0.0	0.0	0.0	0.0	0.0	0.0	0.0	0.0	0.0	0.0	0.0	0.0	0.0	0.0	0.0	0.0	0.0	0.0	0.0	0.0	0.0	0.0	0.0	0.0	0.0	0.0	0.0	0.0	0.0	0.0	0.0	0.0	4.661160346586256e-12	0.0	3.524291969370097e-12	-1.9326762412674725e-12	0.0	0.0	0.0	0.0	0.0	0.0	0.0	0.0	0.0	0.0	0.0	0.0	0.0	6.593836587853731e-12	0.0	0.0	0.0	0.0	0.0	0.0	0.0	0.0	0.0	0.0	0.0	0.0	0.0	0.0	0.0	0.0	0.0	0.0	0.0	0.0	0.0	0.0	0.0	0.0	0.0	-2.160049916710705e-12	0.0
CARB_FPAL	0.0	0.0	0.0	0.0	0.0	0.0	0.0	0.0	0.0	0.0	0.0	0.0	0.0	0.0	0.0	0.0	0.0	0.0	0.0	0.0	0.0	0.0	0.0	0.0	0.0	0.0	0.0	0.0	0.0	0.0	0.0	0.0	0.0	0.0	0.0	0.0	0.0	0.0	0.0	0.0	0.0	0.0	0.0	0.0	0.0	0.0	0.0	0.0	0.0	0.0	0.0	0.0	0.0	0.0	0.0	0.0	0.0	0.0	0.0	0.0	0.0	0.0	0.0	0.0	0.0	0.0	0.0	0.0	0.0	0.0	0.0	0.0	0.0	0.0	0.0	0.0	0.0	0.0	0.0	0.0	0.0	0.0	0.0	0.0	0.0	0.0	0.0	0.0	0.0	0.0	0.0	0.0	0.0	0.0	0.0	0.0	0.0	0.0	0.0	0.0	0.0	0.0	0.0	0.0	0.0	0.0	0.0	0.0	0.0	0.0	0.0	0.0	0.0	0.0	0.0	0.0	0.0	0.0	0.0	0.0
CARB_FRUK	0.0	0.0	0.0	0.0	0.0	0.0	0.0	0.0	0.0	0.0	0.0	0.0	0.0	0.0	0.0	0.0	0.0	0.0	0.0	0.0	0.0	0.0	0.0	0.0	0.0	0.0	0.0	0.0	0.0	0.0	0.0	0.0	0.0	0.0	0.0	0.0	0.0	0.0	0.0	0.0	0.0	0.0	0.0	0.0	0.0	0.0	0.0	0.0	0.0	0.0	0.0	0.0	0.0	0.0	0.0	0.0	-2.9820590441431705e-11	0.0	-2.6719392757362787e-13	0.0	0.0	0.0	0.0	0.0	0.0	0.0	0.0	0.0	0.0	0.0	0.0	0.0	0.0	0.0	0.0	0.0	0.0	0.0	0.0	0.0	0.0	0.0	0.0	0.0	0.0	0.0	0.0	0.0	0.0	0.0	0.0	0.0	0.0	0.0	0.0	0.0	0.0	0.0	0.0	0.0	0.0	0.0	0.0	0.0	0.0	0.0	0.0	0.0	0.0	0.0	0.0	0.0	0.0	0.0	0.0	0.0	0.0	0.0	0.0	0.0
CARB_GDMDH	0.0	0.0	0.0	0.0	0.0	0.0	0.0	0.0	0.0	0.0	0.0	0.0	0.0	0.0	0.0	0.0	0.0	0.0	0.0	0.0	0.0	0.0	0.0	0.0	0.0	0.0	0.0	0.0	0.0	0.0	0.0	0.0	0.0	0.0	0.0	0.0	0.0	0.0	0.0	0.0	0.0	0.0	0.0	0.0	0.0	0.0	0.0	0.0	0.0	0.0	0.0	0.0	0.0	0.0	0.0	0.0	0.0	0.0	0.0	0.0	0.0	0.0	0.0	0.0	0.0	0.0	0.0	0.0	0.0	0.0	0.0	0.0	0.0	0.0	0.0	0.0	0.0	0.0	0.0	0.0	0.0	0.0	0.0	0.0	0.0	0.0	0.0	0.0	0.0	0.0	0.0	0.0	0.0	0.0	0.0	0.0	0.0	0.0	0.0	0.0	0.0	0.0	0.0	0.0	0.0	0.0	0.0	0.0	0.0	0.0	0.0	0.0	0.0	0.0	0.0	0.0	0.0	0.0	0.0	0.0
CARB_GDPFSYN	0.0	0.0	0.0	0.0	0.0	0.0	0.0	0.0	-1.1368683772161605e-13	0.0	0.0	0.0	0.0	0.0	0.0	0.0	0.0	0.0	0.0	0.0	0.0	0.0	0.0	0.0	0.0	0.0	0.0	0.0	0.0	0.0	0.0	0.0	0.0	0.0	0.0	0.0	0.0	0.0	0.0	0.0	0.0	0.0	0.0	0.0	0.0	0.0	0.0	0.0	0.0	0.0	0.0	0.0	0.0	0.0	0.0	0.0	0.0	0.0	0.0	0.0	0.0	0.0	0.0	0.0	0.0	0.0	0.0	0.0	0.0	0.0	0.0	0.0	0.0	0.0	0.0	0.0	0.0	0.0	0.0	0.0	0.0	0.0	0.0	0.0	0.0	0.0	0.0	0.0	0.0	0.0	0.0	0.0	0.0	0.0	0.0	0.0	0.0	0.0	0.0	0.0	0.0	0.0	0.0	0.0	0.0	0.0	0.0	0.0	0.0	0.0	0.0	0.0	0.0	0.0	0.0	0.0	1.1368683772161605e-13	0.0	0.0	0.0
CARB_M1PGT	0.0	0.0	0.0	7.000753276487671	0.0	0.0	0.0	0.0	0.0	0.0	0.0	0.0	0.0	0.0	0.0	0.0	0.0	0.0	0.0	0.0	0.0	0.0	0.0	0.0	0.0	0.0	0.0	0.0	0.0	0.0	0.0	0.0	0.0	0.0	0.0	0.0	0.0	0.0	0.0	0.0	0.0	0.0	0.0	0.0	0.0	0.0	0.0	0.0	0.0	0.0	0.0	0.0	0.0	0.0	0.0	0.0	0.0	0.0	0.0	0.0	0.0	0.0	0.0	0.0	0.0	0.0	0.0	0.0	0.0	0.0	0.0	0.0	0.0	0.0	0.0	0.0	0.0	0.0	0.0	0.0	0.0	0.0	0.0	0.0	0.0	0.0	0.0	0.0	0.0	0.0	0.0	0.0	0.0	0.0	0.0	0.0	0.0	0.0	0.0	0.0	0.0	0.0	0.0	0.0	0.0	0.0	0.0	0.0	0.0	0.0	0.0	0.0	0.0	0.0	0.0	0.0	0.0	0.0	0.0	0.0
CARB_M6PI	0.0	0.0	0.0	0.0	0.0	0.0	0.0	0.0	1.1368683772161605e-13	0.0	0.0	0.0	0.0	0.0	0.0	0.0	0.0	-1.1368683772161605e-13	0.0	-3.410605131648481e-13	0.0	0.0	0.0	0.0	0.0	-2.273736754432321e-13	0.0	0.0	0.0	0.0	-3.410605131648481e-13	0.0	0.0	0.0	0.0	0.0	0.0	0.0	9.094947017729282e-13	-1.1368683772161605e-13	0.0	0.0	0.0	0.0	0.0	0.0	0.0	0.0	0.0	0.0	0.0	0.0	0.0	0.0	0.0	0.0	0.0	0.0	0.0	0.0	0.0	0.0	0.0	0.0	0.0	-7.958078640513123e-13	0.0	-6.821210263296962e-13	0.0	0.0	0.0	0.0	0.0	0.0	0.0	0.0	0.0	0.0	0.0	-1.3642420526593924e-12	0.0	0.0	0.0	0.0	0.0	0.0	0.0	0.0	0.0	0.0	0.0	0.0	0.0	0.0	0.0	0.0	0.0	0.0	0.0	0.0	0.0	0.0	0.0	0.0	0.0	0.0	0.0	0.0	0.0	0.0	0.0	0.0	0.0	0.0	0.0	0.0	-1.1368683772161605e-13	0.0	0.0	0.0
CARB_UDPGEPI	0.0	0.0	0.0	0.0	0.0020769924493606595	0.004143558831287919	0.004484303079152596	0.004633869792428413	0.0024505855108145624	0.0008296816016581943	0.003575843460225769	0.004890497232509007	0.004717884379829229	0.004668641507123539	0.00462805428799129	0.004768866702306696	0.004723339844190377	0.004639934035367332	0.004756927482731044	0.004743024795743622	0.00469500119913846	0.004831071013654764	0.004747372155179619	0.004768680779875467	0.00481555166356884	0.0049661748627158895	0.004847439692866828	0.0048554846481465574	0.004798002633151555	0.0049334049325580045	0.005118717903997093	0.004910242267555986	0.005004616040992005	0.0050289460675685405	0.0048572465069582895	0.004949563014406522	0.004896449849297825	0.00479793822296415	0.004745637034034189	0.004714290560741574	0.004687288763420838	0.0046514314318528704	0.004614564496819186	0.004580704594104645	0.005526903651798421	0.005224856802101385	0.005126730679876346	0.005132398027171803	0.00498391616997651	0.006280325452962643	0.0051231047243618395	0.006597664451874152	0.003533089999109506	0.007263289255206473	0.003521940138398349	0.006912016104479335	0.0034352396671692986	0.007709823415552819	0.003382093925324625	0.007605058436638502	0.003330764142106091	0.007644074724339589	0.003294020911539519	0.008175030646270898	0.003254498528235672	0.008060276231049102	0.003179077067215985	0.00812556197217873	0.003133696771897121	0.00798572712949408	0.003075369399084593	0.003059757304072264	0.007882415457970637	0.007782170659766051	0.002974845762764744	0.007777926468861551	0.002929950583052232	0.0077622903935434815	0.007814461972429855	0.002844428945763866	0.007660832956162267	0.007595344960577677	0.00276476035082851	0.0027525349734105475	0.007570528177552659	0.0027075495944473005	0.00746494620022986	0.0026633853665316565	0.007382478829299544	0.0026214456693196553	0.007331261891636132	0.002577554972731377	0.007243899011996291	0.0025382470307704352	0.0071625664824068735	0.002497542357218663	0.007131851014037237	0.0024544290147332504	0.007040376442773777	0.002414396417179887	0.007033519636365782	0.002375092862280327	0.006954360361874024	0.002336523308485993	0.006840164786126479	0.002298898370099779	0.002289454560241211	0.006731816753017482	0.002252767449931525	0.0066565361324819605	0.002216790267084434	0.0066016183531019115	0.0021813866131878967	0.0065306823125865785	0.0021468493907832453	0.006463727415962239	0.006395208431740684	0.0020874229638820907	0.006326750622065447	0.006274698324205019
CARB_cdpglc_g1p	0.0	0.0	0.0	0.0	0.0	0.0	0.0	0.0	0.0	0.0	0.0	0.0	0.0	0.0	0.0	0.0	0.0	0.0	0.0	0.0	0.0	0.0	0.0	0.0	0.0	0.0	0.0	0.0	0.0	0.0	0.0	0.0	0.0	0.0	0.0	0.0	0.0	0.0	0.0	0.0	0.0	0.0	0.0	0.0	0.0	0.0	0.0	0.0	0.0	0.0	0.0	0.0	0.0	0.0	0.0	0.0	0.0	0.0	0.0	0.0	0.0	0.0	0.0	0.0	0.0	0.0	0.0	0.0	0.0	0.0	0.0	0.0	0.0	0.0	0.0	0.0	0.0	0.0	0.0	0.0	0.0	0.0	0.0	0.0	0.0	0.0	0.0	0.0	0.0	0.0	0.0	0.0	0.0	0.0	0.0	0.0	0.0	0.0	0.0	0.0	0.0	0.0	0.0	0.0	0.0	0.0	0.0	0.0	0.0	0.0	0.0	0.0	0.0	0.0	0.0	0.0	0.0	0.0	0.0	0.0
CARB_g1p_adpg	24.355048639181405	24.355048639181405	0.10372170723439922	0.5024819576066193	0.5038729704064053	0.28754577305028306	0.2934475603581177	0.278741441160264	0.3287026139462341	0.3790567620226284	0.2956457185664476	0.4226490983471649	0.2824393415310169	0.2834240680670064	0.2735985035453723	0.28503453154576164	0.2836272848051067	0.2904689954713149	0.29003641509109457	0.29240564588621965	0.33010765665324016	0.2816655025947057	0.3125186642220115	0.30339781948032396	0.31097189362571953	0.30750140125007874	0.3335625394570343	0.33658255540751725	0.2996138241965127	0.3537774722509539	0.3234264278983119	0.3703753086473398	0.3432493075237062	0.3594084921353442	0.31635436247722737	0.3716479647393953	0.3244974388917399	0.3443162668270361	0.34271940719520444	0.3379223491187986	0.32414459103938503	0.3253235885546246	0.34623756898758984	0.3442426866590722	0.4448820985319344	0.37681298391078144	0.3797553667985767	0.3745691792004209	0.4025220812952739	0.5032187197492703	0.4048327557358107	0.5211548523424199	0.3298442135104551	0.5964594512336134	0.2834277186101417	0.5852573568084836	0.3270926192620891	0.6436446342381714	0.2804647810129381	0.6469497276540324	0.3453850837548771	0.6661002953109119	0.2880155810731821	0.739470892099348	0.2841028771337051	0.7116108624169328	0.32112675697294435	0.7583244809183043	0.3627614720771817	0.7301903932401501	0.3337707623655888	0.37271956197332656	0.7409090920516519	0.7837029038553283	0.31569179748998977	0.8014373830736758	0.33457744381871635	0.7741169650765869	0.7929758496933346	0.4030927769540539	0.7928018383847757	0.8284135948576932	0.34980515289601044	0.318303128743878	0.8366518058682004	0.3196659201063312	0.8714125655741327	0.3837751665148517	0.8481057442944575	0.3607226391900441	0.8584197452588569	0.3597801022881413	0.8488771240264441	0.3546828866508349	0.8570792896596231	0.3032965486275998	0.9014156536932204	0.31859410314507386	0.8917773265153528	0.3902911717107145	0.9394010528565104	0.3198139861208347	0.9318527614568666	0.4109583236596563	0.9054476430081876	0.31175016487543417	0.4068572210942421	0.929948950955918	0.3183973818554477	0.9386643851512416	0.3840939473357139	0.9317897000090624	0.3802258396831349	0.939916709279032	0.3670682111538781	0.9484716444935656	0.9773529134978388	0.43686136503981743	0.9601133039542448	0.9659592427514099
CARB_glgA	24.276790416549602	24.276790416549602	0.051860853616972236	0.3232916905163097	0.2505048012506374	0.25158537435346906	0.19980505089090053	0.2095189176038062	0.3287017022346798	0.3790557239261716	0.2956445880902265	0.0990599020077525	0.2287701889498521	0.2264314573313868	0.2360995326977217	0.24426004048530106	0.24489411498223035	0.2326131327198137	0.25078458441248586	0.2512083803346247	0.21123372914404434	0.28166550259475776	0.24466811310993275	0.2612677701312137	0.26388933903196765	0.2907654698778672	0.254529015533037	0.25747342576379684	0.29345338588692793	0.25986992837108325	0.32017681847722185	0.2508752005365062	0.2965412822428487	0.28884359228061385	0.3163543624771137	0.27727072779976714	0.3244974388917866	0.29649328528788105	0.29657169701188024	0.3027133806760574	0.3186532258939105	0.3179202720661605	0.2966642649714114	0.2993446008478189	0.33734107196534296	0.3715108824825761	0.3613308642051759	0.3745691792004209	0.33076314887616665	0.4295373757117743	0.3651868620631981	0.4800538043368859	0.211500857144074	0.5262664039882242	0.2686587875755608	0.5046430557350825	0.22067504240806293	0.5963005327794978	0.2716506563630725	0.6019867356072888	0.20790017178364906	0.615416628251739	0.2724774092853144	0.6587012741613181	0.2821413444186106	0.6993168631259296	0.24307209815100164	0.6937816815794241	0.20454410771211026	0.7301903932401501	0.236049988321016	0.19650187755798992	0.7409090920516519	0.6998461117781289	0.2602774836535673	0.7130941868952552	0.24444562634755584	0.7722913780649358	0.7880910779220427	0.17831814234998433	0.7908357839501229	0.7645099056851705	0.23806736968633035	0.27121232975436765	0.793934091920147	0.27259026840758865	0.768063860336463	0.20930987724601646	0.8103063715558513	0.23602241172551605	0.8237110549200313	0.2393346788164924	0.8488771240264821	0.2477708997607053	0.8564153830702916	0.3032965486275998	0.8371843597296902	0.2894112376134118	0.861307283450708	0.21797997332736813	0.8450316514205375	0.29292671909723	0.8699886604320539	0.20147289142843253	0.9054476430072442	0.3059064049641883	0.2085817012941404	0.895731938108948	0.3018927538953019	0.9024481497573872	0.23649637188873385	0.9317897000254806	0.242653650295202	0.9399167092818576	0.2583910329316129	0.948471644493598	0.9246320538040024	0.1901491954995109	0.9601133039542292	0.9659592427514099
CARB_glmM	0.0	0.0	0.0	0.0	0.0	0.0	0.0	0.0	-1.1368683772161605e-13	0.0	0.0	0.0	0.0	0.0	0.0	0.0	0.0	1.1368683772161605e-13	0.0	3.410605131648481e-13	0.0	0.0	0.0	0.0	0.0	2.273736754432321e-13	0.0	0.0	0.0	0.0	3.410605131648481e-13	0.0	0.0	0.0	0.0	0.0	0.0	0.0	-9.094947017729282e-13	1.1368683772161605e-13	0.0	0.0	0.0	0.0	0.0	0.0	0.0	0.0	0.0	0.0	0.0	0.0	0.0	0.0	0.0	0.0	0.0	0.0	0.0	0.0	0.0	0.0	0.0	0.0	0.0	7.958078640513123e-13	0.0	6.821210263296962e-13	0.0	0.0	0.0	0.0	0.0	0.0	0.0	0.0	0.0	0.0	0.0	1.3642420526593924e-12	0.0	0.0	0.0	0.0	0.0	0.0	0.0	0.0	0.0	0.0	0.0	0.0	0.0	0.0	0.0	0.0	0.0	0.0	0.0	0.0	0.0	0.0	0.0	0.0	0.0	0.0	0.0	0.0	0.0	0.0	0.0	0.0	0.0	0.0	0.0	0.0	1.1368683772161605e-13	0.0	0.0	0.0
CARB_glyP	24.12027397128793	24.12027397128793	0.0	0.0	0.0	0.0	0.0	0.0	0.0	0.0	0.0	0.0	0.0	0.0	0.0	0.0	0.0	0.0	0.0	0.0	0.0	0.0	0.0	0.0	0.0	0.0	0.0	0.0	0.0	0.0	0.0	0.0	0.0	0.0	0.0	0.0	0.0	0.0	0.0	0.0	0.0	0.0	0.0	0.0	0.0	0.0	0.0	0.0	0.0	0.0	0.0	0.0	0.0	0.0	0.0	0.0	0.0	0.0	0.0	0.0	0.0	0.0	0.0	0.0	0.0	0.0	0.0	0.0	0.0	0.0	0.0	0.0	0.0	0.0	0.0	0.0	0.0	0.0	0.0	0.0	0.0	0.0	0.0	0.0	0.0	0.0	0.0	0.0	0.0	0.0	0.0	0.0	0.0	0.0	0.0	0.0	0.0	0.0	0.0	0.0	0.0	0.0	0.0	0.0	0.0	0.0	0.0	0.0	0.0	0.0	0.0	0.0	0.0	0.0	0.0	0.0	0.0	0.0	0.0	0.0
CARB_glycogen	0.0782582226322448	0.0782582226322448	0.0	0.16164584526040926	0.0	0.0	0.0	0.0	0.0	0.0	0.0	0.0	0.0	0.0	0.0	0.0	0.0	0.0	0.0	0.0	0.0	0.0	0.0	0.0	0.0	0.0	0.0	0.0	0.0	0.0	0.0	0.0	0.0	0.0	0.0	0.0	0.0	0.0	0.0	0.0	0.0	0.0	0.0	0.0	0.0	0.0	0.0	0.0	0.0	0.0	0.0	0.0	0.0	0.0	0.0	0.0	0.0	0.0	0.0	0.0	0.0	0.0	0.0	0.0	0.0	0.0	0.0	0.0	0.0	0.0	0.0	0.0	0.0	0.0	0.0	0.0	0.0	0.0	0.0	0.0	0.0	0.0	0.0	0.0	0.0	0.0	0.0	0.0	0.0	0.0	0.0	0.0	0.0	0.0	0.0	0.0	0.0	0.0	0.0	0.0	0.0	0.0	0.0	0.0	0.0	0.0	0.0	0.0	0.0	0.0	0.0	0.0	0.0	0.0	0.0	0.0	0.0	0.0	0.0	0.0
CARB_glycogen_phosphorylase	-0.07825822262941529	-0.07825822262941529	-0.05186085361651749	-0.1616458452558618	-0.2505048012505995	-0.2515853743534535	-0.1998050508908591	-0.2095189176037593	-0.3287017022347527	-0.3790557239261716	-0.2956445880902265	-0.0990599020077525	-0.2287701889498521	-0.2264314573313868	-0.2360995326977217	-0.24426004048530106	-0.24489411498223035	-0.2326131327198481	-0.25078458441248586	-0.2512083803346741	-0.21123372914405536	-0.2816655025947057	-0.244668113109924	-0.2612677701312123	-0.2638893390331987	-0.290765469877897	-0.2545290155330804	-0.2574734257638056	-0.2934533858868917	-0.2598699283711312	-0.3201768184771936	-0.25087520053648404	-0.2965412822428561	-0.28884359228061385	-0.3163543624771137	-0.2772707277997597	-0.3244974388917399	-0.2964932852878519	-0.2965716970119274	-0.30271338067609577	-0.3186532258938541	-0.3179202720662033	-0.2966642649713549	-0.2993446008478031	-0.33734107282884906	-0.3715108824825393	-0.3613308642052289	-0.3745691792004209	-0.33076314887614444	-0.4295373757117886	-0.3651868620631831	-0.4800538043368761	-0.211500857144074	-0.5262664039881884	-0.2686587875755322	-0.5046430557350732	-0.22067504240806105	-0.5963005327795372	-0.2716506563630219	-0.6019867356072837	-0.20790017178364906	-0.6154166282517508	-0.2724774092853295	-0.6587012741613307	-0.2821413444186192	-0.6993168631258868	-0.24307209815094666	-0.6937816815794804	-0.2045441077120813	-0.7301903932401501	-0.2360499883210423	-0.19650187755803472	-0.7409090920516519	-0.6998461117781289	-0.2602774836535673	-0.713094186895205	-0.24444562634755584	-0.7722913780648923	-0.7880910779219903	-0.17831814235046295	-0.790835783950115	-0.764509905685145	-0.23806736968629136	-0.2712123297543485	-0.7939340919201641	-0.2725902684076118	-0.7680638603364969	-0.209309877246028	-0.8103063715558392	-0.23602241172557115	-0.8237110549200679	-0.2393346788164763	-0.8488771240264441	-0.2477708997606669	-0.8564153830702708	-0.3032965486275998	-0.8371843597296902	-0.2894112376134217	-0.8613072834509694	-0.21797997332737395	-0.8450316514204133	-0.2929267190971814	-0.8699886604318863	-0.20147289142846608	-0.9054476430072782	-0.305906404964162	-0.20858170129417888	-0.8957319381089519	-0.3018927538953449	-0.9024481497573332	-0.23649637188873385	-0.9317897000255472	-0.24265365029521035	-0.9399167092818744	-0.2583910329316268	-0.9484716444935656	-0.9246320538039754	-0.19014919549942988	-0.9601133039542448	-0.9659592427514099
CARB_udpg_g1p	0.0	0.0	0.0	0.0	0.0023002463266266204	0.004588945898149177	0.004966316410332182	0.005131959902655582	0.002713996539114305	0.0009188632617451733	0.003960207359682499	0.005416171974047757	0.00522500513545765	0.005170469194922589	0.005125519295461345	0.005281467497866288	0.005231047002439482	0.005138675985449481	0.005268244943181344	0.005252847869996914	0.00519966226431734	0.005350358089344811	0.005257662523263207	0.00528126159065323	0.005333170579660873	0.005499984118387147	0.00536848622175512	0.005377395921414063	0.005313735221079696	0.0054636917807329155	0.00566892386143536	0.005438039383648174	0.005542557301168928	0.0055695025383784005	0.005379347160669568	0.005481586678797612	0.005422764431841642	0.00531366388747756	0.005255740895222516	0.005221025020318848	0.0051911208263391035	0.005151409225504722	0.005110579499842061	0.005073080029319499	0.006120985093957643	0.005786471525198067	0.005677797922658101	0.005684074447344757	0.00551963242128295	0.006955391463861814	0.005673782216263136	0.00730684092025058	0.003912858371108996	0.0080440130794841	0.0039005100225040228	0.007654981922996741	0.003804490203037858	0.008538544757811906	0.003745631877791311	0.008422518694828796	0.003688784706582737	0.008465728804480932	0.0036480919823134172	0.009053756656612677	0.003604321376769804	0.00892666740196546	0.0035207929370244533	0.008998970643574467	0.003470534758548638	0.008844105091156962	0.0034059378335769	0.003388647609767759	0.008729688549578896	0.008618668536428231	0.0032946090103678216	0.008613968141730766	0.00324488809212653	0.008596651359880525	0.00865443081045214	0.003150173817857649	0.008484288362296866	0.008411761126467354	0.003061941724809003	0.003048402252716187	0.008384276811739255	0.002998581439669579	0.008267345931585623	0.002949670043108199	0.008176014223749917	0.002903222288182405	0.008119292028027303	0.0028546138239562424	0.00802253859819757	0.0028110807097618817	0.007932463715064841	0.002766000730844098	0.007898446671106285	0.0027182531775906678	0.007797139587864876	0.002673917515608082	0.00778954575014268	0.002630389259934418	0.007701877723206962	0.0025876739026671203	0.007575407377089505	0.002546004696910132	0.0025355457811429005	0.0074554131200557094	0.002494915209354076	0.007372040659788581	0.0024550708745891825	0.007311219822440762	0.0024158617167131524	0.007232658936572989	0.002377612121904349	0.007158507124017888	0.00708262310115515	0.0023117980067581807	0.007006806829167545	0.006949159480996059
CARB_udpglc_udpgcln	1.4173059889029055e-17	1.4173059889029055e-17	0.0	0.0	0.0	0.0	0.0	0.0	0.0	0.0	0.0	0.0	0.0	0.0	0.0	0.0	0.0	0.0	0.0	0.0	0.0	0.0	0.0	0.0	0.0	0.0	0.0	0.0	0.0	0.0	0.0	0.0	0.0	0.0	0.0	0.0	0.0	0.0	0.0	0.0	0.0	0.0	0.0	0.0	0.0	0.0	0.0	0.0	0.0	0.0	0.0	0.0	0.0	0.0	0.0	0.0	0.0	0.0	0.0	0.0	0.0	0.0	0.0	0.0	0.0	-3.410605131648481e-13	0.0	-1.1368683772161605e-13	0.0	0.0	0.0	0.0	0.0	0.0	0.0	0.0	0.0	0.0	0.0	0.0	0.0	0.0	0.0	0.0	0.0	0.0	0.0	0.0	0.0	0.0	0.0	0.0	0.0	0.0	0.0	0.0	0.0	0.0	0.0	0.0	0.0	0.0	0.0	0.0	0.0	0.0	0.0	0.0	0.0	0.0	0.0	0.0	0.0	0.0	0.0	0.0	0.0	0.0	0.0	0.0
CAR_14dhx_nth	0.0	0.0	0.0	0.0	-1.0684315875613854e-15	0.0	0.0	0.0	0.0	0.0	0.0	0.0	0.0	0.0	0.0	0.0	0.0	0.0	0.0	0.0	0.0	0.0	0.0	0.0	0.0	0.0	0.0	0.0	0.0	0.0	0.0	0.0	0.0	0.0	0.0	0.0	-2.8238826207949097e-13	0.0	0.0	0.0	0.0	0.0	0.0	0.0	0.0	0.0	0.0	0.0	0.0	0.0	0.0	0.0	0.0	0.0	0.0	0.0	0.0	0.0	0.0	0.0	0.0	0.0	0.0	0.0	0.0	0.0	0.0	0.0	0.0	0.0	0.0	0.0	0.0	0.0	0.0	0.0	0.0	0.0	0.0	0.0	0.0	0.0	0.0	0.0	0.0	0.0	0.0	0.0	0.0	0.0	0.0	0.0	0.0	0.0	0.0	0.0	0.0	0.0	0.0	0.0	0.0	0.0	0.0	0.0	0.0	0.0	0.0	0.0	0.0	0.0	0.0	0.0	0.0	0.0	0.0	0.0	0.0	0.0	0.0	0.0
CAR_14dih2ncoa	0.0	0.0	0.0	0.0	-9.107298248878236e-17	0.0	0.0	0.0	0.0	0.0	0.0	0.0	0.0	0.0	0.0	0.0	0.0	0.0	0.0	0.0	0.0	0.0	0.0	0.0	0.0	0.0	0.0	0.0	0.0	0.0	0.0	0.0	0.0	0.0	0.0	0.0	-2.8238826207949097e-13	0.0	0.0	0.0	0.0	0.0	0.0	0.0	0.0	0.0	0.0	0.0	0.0	0.0	0.0	0.0	0.0	0.0	0.0	0.0	0.0	0.0	0.0	0.0	0.0	0.0	0.0	0.0	0.0	0.0	0.0	0.0	0.0	0.0	0.0	0.0	0.0	0.0	0.0	0.0	0.0	0.0	0.0	0.0	0.0	0.0	0.0	0.0	0.0	0.0	0.0	0.0	0.0	0.0	0.0	0.0	0.0	0.0	0.0	0.0	0.0	0.0	0.0	0.0	0.0	0.0	0.0	0.0	0.0	0.0	0.0	0.0	0.0	0.0	0.0	0.0	0.0	0.0	0.0	0.0	0.0	0.0	0.0	0.0
CAR_3DHQDH	0.0	0.0	0.0	0.0	0.0004305039070686689	0.0008588467743493311	0.0009294737669733877	0.0009604748686342649	0.0005079395627944905	0.00017197037516325508	0.0007411748563299625	0.001013666740050212	0.0009778888019127407	0.0009676820969843902	0.0009592694730145012	0.0009884560474802127	0.0009790195708774263	0.0009617318220307424	0.0009859813732191476	0.0009830997255448892	0.0009731457427051283	0.0010013493243832274	0.00098400081355976	0.0009884175108254571	0.0009981325671333252	0.0010293526496525374	0.0010047420861383216	0.0010064095861253008	0.000994495131521944	0.001022560336650713	0.0010609706638433636	0.0010177593476328184	0.0010373204585221174	0.0010423634090557243	0.0010067747713264907	0.0010259094649427425	0.0010149005553330426	0.0009944817810492168	0.0009836411703645354	0.0009771439013093186	0.0009715471649087704	0.0009641149172239238	0.000956473406972691	0.0009494551725310882	0.0011455764433776494	0.0010829703634271937	0.0010626314931414527	0.001063806179445237	0.0010330299390943765	0.0013017402374089215	0.0010618799315125216	0.0013675159600552431	0.000732313229036663	0.0015054818338740006	0.0007300021674154777	0.001432672487112541	0.0007120315233350992	0.0015980361908987106	0.0007010158604998651	0.0015763212672936786	0.000690376595912312	0.0015844082792000336	0.0006827607260220248	0.0016944609656093235	0.0006745688134515149	0.0016706755047835033	0.0006589360007183133	0.0016842074589931144	0.0006495299027164947	0.0016552235083509006	0.0006374402286155597	0.0006342042669302828	0.0016338098157575587	0.0016130318022078427	0.0006166044195197172	0.0016121521036893682	0.0006072988726373296	0.0016089111614974172	0.0016197249127571922	0.0005895725690834298	0.0015878818043120187	0.0015743079233061508	0.0005730594443775773	0.00057052545400893	0.0015691640916202232	0.0005612012113260789	0.0015472798224891444	0.0005520471728459597	0.0015301865954597815	0.0005433542153241434	0.0015195706724853153	0.0005342568699688853	0.0015014627681466663	0.0005261094058823801	0.0014846047502032884	0.0005176724364446271	0.0014782382695557315	0.0005087362164886143	0.001459278086372251	0.000500438550261606	0.00145785685640476	0.0004922919952150551	0.0014414492972036894	0.00048429757794110645	0.0014177796678040975	0.00047649895429913164	0.00047454444541017443	0.0013953220743587735	0.0004669372723355991	0.0013797184537907015	0.00045948018339458935	0.0013683354960676295	0.00045214197098175646	0.0013536323887137767	0.0004449833461421804	0.001339754464311227	0.0013255523467705645	0.00043266586817480857	0.001311362909405034	0.0013005738874198869
CAR_6HXDHPP	0.0	0.0	0.0	0.0	0.0	0.0	0.0	0.0	0.0	0.0	0.0	0.0	0.0	0.0	0.0	0.0	0.0	0.0	0.0	0.0	0.0	0.0	0.0	0.0	0.0	0.0	0.0	0.0	0.0	0.0	0.0	0.0	0.0	0.0	0.0	0.0	0.0	0.0	0.0	0.0	0.0	0.0	0.0	0.0	0.0	0.0	0.0	0.0	0.0	0.0	0.0	0.0	0.0	0.0	0.0	0.0	0.0	0.0	0.0	0.0	0.0	0.0	0.0	0.0	2.3924289741135415e-14	0.0	-5.014435047745458e-19	0.0	-3.977666720306194e-18	0.0	0.0	-3.049318610115481e-20	0.0	0.0	0.0	0.0	0.0	0.0	0.0	0.0	0.0	0.0	0.0	0.0	0.0	0.0	0.0	0.0	0.0	0.0	0.0	0.0	0.0	0.0	0.0	0.0	0.0	0.0	0.0	0.0	0.0	0.0	0.0	0.0	0.0	0.0	0.0	0.0	0.0	0.0	0.0	0.0	0.0	0.0	0.0	0.0	0.0	0.0	0.0	0.0
CAR_6HXMDHOP	0.0	0.0	0.0	0.0	2.0156067317040266e-05	4.021095538816712e-05	4.351769056795399e-05	4.496915310883921e-05	2.3781582128758512e-05	8.051602662817459e-06	3.4701590519560434e-05	4.7459580741815444e-05	4.578446817049553e-05	4.5306593278837675e-05	4.4912716703038313e-05	4.6279223624878796e-05	4.583741053920677e-05	4.502800370194331e-05	4.616336059370951e-05	4.602844295466944e-05	4.556239995079732e-05	4.688288319521991e-05	4.607063123174188e-05	4.6277419462632676e-05	4.6732275563573187e-05	4.819399071875512e-05	4.704173136360623e-05	4.7119803175615616e-05	4.656197189199499e-05	4.787597660344046e-05	4.967433756787743e-05	4.765119570208941e-05	4.856704185840499e-05	4.88031507757114e-05	4.713690103727804e-05	4.803278038812358e-05	4.751734788143942e-05	4.656134682578766e-05	4.605379291672735e-05	4.574959202760146e-05	4.548755475752842e-05	4.513957867402496e-05	4.4781805627280846e-05	4.445321417279048e-05	5.363555408125496e-05	5.070435707491903e-05	4.975209645978919e-05	4.980709480004175e-05	4.8366160557419814e-05	6.0947098075316603e-05	4.971690878224678e-05	6.402669821200098e-05	3.4286691288798465e-05	7.048622017288561e-05	3.417848847825713e-05	6.707730779399657e-05	3.3337108159186356e-05	7.481958816094084e-05	3.2821358331602823e-05	7.380290177068858e-05	3.232323103929957e-05	7.418153334103524e-05	3.1966658194067424e-05	7.933416800991797e-05	3.15831150176811e-05	7.822053978603265e-05	3.085119128956285e-05	7.885410178799313e-05	3.04108005302915e-05	7.749708156237767e-05	2.9844765513346297e-05	2.9693258733211852e-05	7.649449875890557e-05	7.552167835456203e-05	2.88692390313372e-05	7.54805015907127e-05	2.843355593995512e-05	7.532875114168311e-05	7.58350478236042e-05	2.760361566034632e-05	7.43441627798408e-05	7.370863762311969e-05	2.683047603009663e-05	2.671183529121847e-05	7.346780493105304e-05	2.627527697477824e-05	7.244318983205475e-05	2.5846687775245044e-05	7.164288994408052e-05	2.543968582396257e-05	7.114585551942429e-05	2.5013750767051323e-05	7.029804871529984e-05	2.463228887862131e-05	6.9508761984126e-05	2.423727199674716e-05	6.921068393239693e-05	2.3818881216961145e-05	6.832297488061165e-05	2.343038668932776e-05	6.825643254160241e-05	2.304896756988941e-05	6.748823557245487e-05	2.267467123434272e-05	6.638003037123249e-05	2.2309542007701253e-05	2.2220830435716013e-05	6.532857236595954e-05	2.186186699657471e-05	6.459801523160963e-05	2.1512728271604057e-05	6.406506867071114e-05	2.116915515545427e-05	6.337667348820426e-05	2.0833990321147585e-05	6.272691310836992e-05	6.206197411631856e-05	2.0257289634173503e-05	6.139762879683118e-05	6.0892489932274464e-05
CAR_A6RP5PR	-1.3548917158763747e-30	-1.3548917158763747e-30	0.0	0.0	9.75021657868357e-06	1.9451489107758764e-05	2.105107615240267e-05	2.175320092300275e-05	1.1504008827155095e-05	3.894851064328124e-06	1.678641065560386e-05	2.2957910705943164e-05	2.2147598315314106e-05	2.191643295645917e-05	2.172590063764801e-05	2.2386929344975215e-05	2.217320843556081e-05	2.1781668872254208e-05	2.233088195144149e-05	2.2265617288904536e-05	2.204017570700986e-05	2.2678941249047212e-05	2.228602548456612e-05	2.238605653373345e-05	2.2606086831635784e-05	2.3313171160884845e-05	2.275578173840703e-05	2.2793547911625416e-05	2.252370480463149e-05	2.315933626588334e-05	2.402926798237548e-05	2.305060163841763e-05	2.349362911772396e-05	2.3607843798351723e-05	2.280181876328278e-05	2.3235188629324664e-05	2.298585462108677e-05	2.2523402437567928e-05	2.2277880160878585e-05	2.213072752711196e-05	2.2003970508735397e-05	2.1835642201040173e-05	2.1662574226866127e-05	2.1503622645142186e-05	2.594545185895775e-05	2.452752556749011e-05	2.406688309230493e-05	2.40934878407012e-05	2.3396455810212383e-05	2.9482309074890508e-05	2.404986143383917e-05	3.0972022709782894e-05	1.6585709090577442e-05	3.4096726409262826e-05	1.6533367504897193e-05	3.2447712567988e-05	1.6126361339865592e-05	3.619293276407951e-05	1.5876874385867268e-05	3.570112489593238e-05	1.5635912291145363e-05	3.5884282624543876e-05	1.5463425159539066e-05	3.837679781520697e-05	1.527789160177693e-05	3.783809563380616e-05	1.4923833704665258e-05	3.814457248688112e-05	1.4710800814033551e-05	3.748813286710839e-05	1.4436989265517242e-05	1.4363699972709076e-05	3.700314745639505e-05	3.653255908337281e-05	1.3965091852696787e-05	3.6512635189328116e-05	1.3754336350757516e-05	3.6439233326746034e-05	3.668414716093009e-05	1.335286426692345e-05	3.596295234841224e-05	3.565552589810008e-05	1.297886872404244e-05	1.29214779452409e-05	3.553902644652663e-05	1.2710298945589536e-05	3.504338318249461e-05	1.2502974785006545e-05	3.465624916700452e-05	1.2306093374881465e-05	3.441581585607738e-05	1.2100053228857187e-05	3.4005701009011876e-05	1.1915526358126461e-05	3.362389424272777e-05	1.172444266821936e-05	3.3479703792073105e-05	1.1522051741104327e-05	3.305028630401989e-05	1.13341229846701e-05	3.301809776792129e-05	1.1149616747328433e-05	3.264649308221124e-05	1.096855614087027e-05	3.211041432006786e-05	1.0791929939598873e-05	1.0747597062494605e-05	3.160178618295733e-05	1.0575373320524587e-05	3.1248389446607656e-05	1.0406482396647333e-05	3.099058387171249e-05	1.0240283697410634e-05	3.065758229610628e-05	1.0078152374597265e-05	3.034326977035901e-05	3.0021614802551563e-05	9.799181501440444e-06	2.970024701556673e-05	2.9455893131508836e-05
CAR_ACCXBCX	0.0	0.0	0.0	0.0	0.0	0.0	0.0	0.0	0.0	0.0	0.0	0.0	0.0	0.0	0.0	0.0	0.0	0.0	0.0	0.0	0.0	0.0	0.0	0.0	0.0	0.0	0.0	0.0	0.0	0.0	0.0	0.0	0.0	0.0	0.0	0.0	0.0	0.0	0.0	0.0	0.0	0.0	0.0	0.0	0.0	0.0	0.0	0.0	0.0	0.0	0.0	0.0	0.0	0.0	0.0	0.0	0.0	0.0	0.0	0.0	0.0	0.0	0.0	0.0	0.0	0.0	0.0	0.0	0.0	0.0	0.0	0.0	0.0	0.0	0.0	0.0	0.0	0.0	0.0	0.0	0.0	0.0	0.0	0.0	0.0	0.0	0.0	0.0	0.0	0.0	0.0	0.0	0.0	0.0	0.0	0.0	0.0	0.0	0.0	0.0	0.0	0.0	0.0	0.0	0.0	0.0	0.0	0.0	0.0	0.0	0.0	0.0	0.0	0.0	0.0	0.0	0.0	0.0	0.0	0.0
CAR_ACCXBCX2	0.0	0.0	0.0	0.0	0.0	0.0	0.0	0.0	0.0	0.0	0.0	0.0	0.0	0.0	0.0	0.0	0.0	0.0	0.0	0.0	0.0	0.0	0.0	0.0	0.0	0.0	0.0	0.0	0.0	0.0	0.0	0.0	0.0	0.0	0.0	0.0	0.0	0.0	0.0	0.0	0.0	0.0	0.0	0.0	0.0	0.0	0.0	0.0	0.0	0.0	0.0	0.0	0.0	0.0	0.0	0.0	0.0	0.0	0.0	0.0	0.0	0.0	0.0	0.0	0.0	0.0	0.0	0.0	0.0	0.0	0.0	0.0	0.0	0.0	0.0	0.0	0.0	0.0	0.0	0.0	0.0	0.0	0.0	0.0	0.0	0.0	0.0	0.0	0.0	0.0	0.0	0.0	0.0	0.0	0.0	0.0	0.0	0.0	0.0	0.0	0.0	0.0	0.0	0.0	0.0	0.0	0.0	0.0	0.0	0.0	0.0	0.0	0.0	0.0	0.0	0.0	0.0	0.0	0.0	0.0
CAR_ACOBAMP1	0.0	0.0	0.0	0.0	0.0	0.0	0.0	0.0	0.0	0.0	0.0	0.0	0.0	0.0	0.0	0.0	0.0	0.0	0.0	0.0	0.0	2.7737812047234907e-12	0.0	0.0	0.0	0.0	0.0	0.0	0.0	0.0	0.0	0.0	0.0	0.0	0.0	0.0	0.0	0.0	1.7964360467942473e-13	2.065014825802792e-15	0.0	0.0	0.0	0.0	0.0	-2.2995941630944705e-13	0.0	0.0	0.0	0.0	0.0	0.0	0.0	0.0	0.0	0.0	0.0	0.0	0.0	0.0	0.0	0.0	0.0	0.0	0.0	0.0	0.0	0.0	0.0	0.0	0.0	0.0	0.0	0.0	0.0	-3.2985766895698987e-12	0.0	0.0	0.0	-1.6398557858843255e-18	-4.700058769372024e-17	0.0	0.0	0.0	3.1421831011690253e-13	0.0	9.827077031895198e-14	0.0	6.908664043408716e-13	0.0	-1.9390577603870317e-12	0.0	-2.1760255160221318e-18	0.0	-1.3877787807814454e-17	0.0	0.0	0.0	0.0	0.0	0.0	0.0	0.0	0.0	0.0	0.0	0.0	0.0	0.0	-6.73774898992275e-16	0.0	0.0	0.0	0.0	0.0	0.0	0.0	0.0	0.0	1.959225605826139e-15
CAR_ACOBAMP2	0.0	0.0	0.0	0.0	0.0	0.0	0.0	0.0	0.0	0.0	-3.975625640818176e-18	0.0	0.0	0.0	0.0	0.0	0.0	0.0	0.0	0.0	0.0	0.0	0.0	0.0	0.0	0.0	0.0	0.0	0.0	0.0	0.0	0.0	-4.391018798566293e-17	0.0	0.0	0.0	0.0	0.0	0.0	0.0	0.0	0.0	0.0	0.0	0.0	0.0	1.2046690805394492e-20	0.0	0.0	0.0	0.0	0.0	0.0	0.0	0.0	0.0	0.0	0.0	0.0	0.0	0.0	0.0	0.0	0.0	0.0	0.0	0.0	0.0	0.0	0.0	0.0	0.0	0.0	0.0	0.0	0.0	0.0	0.0	0.0	0.0	0.0	0.0	0.0	0.0	0.0	0.0	0.0	0.0	0.0	0.0	0.0	0.0	0.0	0.0	0.0	0.0	0.0	0.0	0.0	0.0	0.0	0.0	0.0	0.0	0.0	0.0	0.0	0.0	0.0	0.0	0.0	0.0	0.0	0.0	0.0	0.0	0.0	0.0	0.0	0.0
CAR_AMDCHL	0.0	0.0	0.0	0.0	2.0156067360321922e-05	4.0210955376096535e-05	4.35176906421475e-05	4.496915310883921e-05	2.378158212875858e-05	8.051602662817459e-06	3.4701590519560434e-05	4.7459580741815444e-05	4.578446817049553e-05	4.5306593278837675e-05	4.4912716703038313e-05	4.6279223624878796e-05	4.583741053920677e-05	4.502800370194331e-05	4.616336059370951e-05	4.602844295466944e-05	4.556239995079732e-05	4.688288319521991e-05	4.607063123174188e-05	4.6277419462632676e-05	4.6732275563573187e-05	4.819399071875512e-05	4.704173136360623e-05	4.7119803175615616e-05	4.656197189199499e-05	4.787597660344046e-05	4.967433756787743e-05	4.765119570208941e-05	4.856704185840499e-05	4.88031507757114e-05	4.713690103727804e-05	4.803278038812358e-05	4.751734788143942e-05	4.656134682578766e-05	4.605379232833301e-05	4.574959205186442e-05	4.548755475752842e-05	4.513957867402496e-05	4.4781805627280846e-05	4.445321417279048e-05	5.363555408125496e-05	5.0704357074919425e-05	4.975209645978919e-05	4.980709480004175e-05	4.8366160557419814e-05	6.0947098075316603e-05	4.971690878224678e-05	6.402669821200098e-05	3.4286691288798465e-05	7.048622017288561e-05	3.417848847825713e-05	6.707730779399657e-05	3.3337108159186356e-05	7.481958816094084e-05	3.2821358331602823e-05	7.380290177068858e-05	3.232323103929957e-05	7.418153334103524e-05	3.1966658194067424e-05	7.933416800991797e-05	3.15831150176811e-05	7.822053978603265e-05	3.085119128956285e-05	7.885410178799313e-05	3.04108005302915e-05	7.749708156237767e-05	2.9844765513346297e-05	2.9693258733211852e-05	7.649449875890557e-05	7.552167835456203e-05	2.88692390313372e-05	7.548042984736875e-05	2.843355593995512e-05	7.532875114168311e-05	7.58350478236042e-05	2.760361566034632e-05	7.43441627798408e-05	7.37086573963097e-05	2.683047603009663e-05	2.671183529121847e-05	7.346780493105304e-05	2.627527697477824e-05	7.244318983205475e-05	2.5846687775245044e-05	7.164285559344564e-05	2.543968582396257e-05	7.114585551942429e-05	2.5013750767051323e-05	7.029804871529984e-05	2.463228887862131e-05	6.9508761984126e-05	2.423727199674716e-05	6.921068393239693e-05	2.3818881216961145e-05	6.832297488061165e-05	2.343038668932776e-05	6.825643254160241e-05	2.304896756988941e-05	6.748823557245487e-05	2.267467123434272e-05	6.638003037154787e-05	2.2309542007701253e-05	2.2220830435716013e-05	6.532857236595954e-05	2.186186699657471e-05	6.459801523160963e-05	2.1512728271604057e-05	6.406506867630603e-05	2.116915515545427e-05	6.337667348820426e-05	2.0833990321147585e-05	6.272691310836992e-05	6.206197411631856e-05	2.0257289634173503e-05	6.139762879683118e-05	6.0892489932274464e-05
CAR_AUDA	-1.3548917158763747e-30	-1.3548917158763747e-30	0.0	0.0	9.75021657868357e-06	1.9451489107758764e-05	2.105107615240267e-05	2.175320092300275e-05	1.1504008827155095e-05	3.894851064328124e-06	1.678641065560386e-05	2.2957910705943164e-05	2.2147598315314106e-05	2.191643295645917e-05	2.172590063764801e-05	2.2386929344975215e-05	2.217320843556081e-05	2.1781668872254208e-05	2.233088195144149e-05	2.2265617288904536e-05	2.204017570700986e-05	2.2678941249047212e-05	2.228602548456612e-05	2.238605653373345e-05	2.2606086831635784e-05	2.3313171160884845e-05	2.275578173840703e-05	2.2793547911625416e-05	2.252370480463149e-05	2.315933626588334e-05	2.402926798237548e-05	2.305060163841763e-05	2.349362911772396e-05	2.3607843798351723e-05	2.280181876328278e-05	2.3235188629324664e-05	2.298585462108677e-05	2.2523402437567928e-05	2.2277880160878585e-05	2.213072752711196e-05	2.2003970508735397e-05	2.1835642201040173e-05	2.1662574226866127e-05	2.1503622645142186e-05	2.594545185895775e-05	2.452752556749011e-05	2.406688309230493e-05	2.40934878407012e-05	2.3396455810212383e-05	2.9482309074890508e-05	2.404986143383917e-05	3.0972022709782894e-05	1.6585709090577442e-05	3.4096726409262826e-05	1.6533367504897193e-05	3.2447712567988e-05	1.6126361339865592e-05	3.619293276407951e-05	1.5876874385867268e-05	3.570112489593238e-05	1.5635912291145363e-05	3.5884282624543876e-05	1.5463425159539066e-05	3.837679781520697e-05	1.527789160177693e-05	3.783809563380616e-05	1.4923833704665258e-05	3.814457248688112e-05	1.4710800814033551e-05	3.748813286710839e-05	1.4436989265517242e-05	1.4363699972709076e-05	3.700314745639505e-05	3.653255908337281e-05	1.3965091852696787e-05	3.6512635189328116e-05	1.3754336350757516e-05	3.6439233326746034e-05	3.668414716093009e-05	1.335286426692345e-05	3.596295234841224e-05	3.565552589810008e-05	1.297886872404244e-05	1.29214779452409e-05	3.553902644652663e-05	1.2710298945589536e-05	3.504338318249461e-05	1.2502974785006545e-05	3.465624916700452e-05	1.2306093374881465e-05	3.441581585607738e-05	1.2100053228857187e-05	3.4005701009011876e-05	1.1915526358126461e-05	3.362389424272777e-05	1.172444266821936e-05	3.3479703792073105e-05	1.1522051741104327e-05	3.305028630401989e-05	1.13341229846701e-05	3.301809776792129e-05	1.1149616747328433e-05	3.264649308221124e-05	1.096855614087027e-05	3.211041432006786e-05	1.0791929939598873e-05	1.0747597062494605e-05	3.160178618295733e-05	1.0575373320524587e-05	3.1248389446607656e-05	1.0406482396647333e-05	3.099058387171249e-05	1.0240283697410634e-05	3.065758229610628e-05	1.0078152374597265e-05	3.034326977035901e-05	3.0021614802551563e-05	9.799181501440444e-06	2.970024701556673e-05	2.9455893131508836e-05
CAR_BIOT	0.0	0.0	0.0	0.0	0.0	0.0	1.1254669071703026e-13	0.0	0.0	-4.547473508864641e-13	0.0	0.0	0.0	0.0	0.0	0.0	0.0	0.0	0.0	0.0	0.0	0.0	0.0	0.0	0.0	0.0	0.0	0.0	0.0	0.0	0.0	0.0	0.0	0.0	0.0	0.0	0.0	0.0	0.0	0.0	0.0	0.0	0.0	0.0	0.0	0.0	0.0	0.0	0.0	0.0	0.0	0.0	0.0	0.0	0.0	0.0	0.0	0.0	0.0	0.0	0.0	0.0	0.0	0.0	0.0	0.0	0.0	0.0	0.0	0.0	0.0	0.0	0.0	0.0	0.0	0.0	0.0	0.0	0.0	0.0	0.0	0.0	0.0	0.0	0.0	0.0	0.0	0.0	0.0	0.0	0.0	0.0	0.0	0.0	0.0	0.0	0.0	0.0	0.0	0.0	0.0	0.0	0.0	0.0	0.0	0.0	0.0	0.0	0.0	0.0	0.0	0.0	0.0	0.0	0.0	0.0	0.0	0.0	0.0	0.0
CAR_CHORSYN	0.0	0.0	0.0	0.0	0.0004305039070297512	0.0008588467743757882	0.0009294737669205881	0.0009604748686690508	0.0005079395628505132	0.00017197037516325508	0.0007411748563778872	0.001013666740050212	0.0009778888019127407	0.0009676820969843902	0.0009592694730145012	0.0009884560474802127	0.0009790195708774263	0.0009617318220306742	0.0009859813732191476	0.0009830997255038582	0.0009731457427598578	0.0010013493242972396	0.000984000813574051	0.000988417510846399	0.0009981325671375855	0.0010293526496525374	0.001004742086159999	0.0010064095860839485	0.0009944951315782279	0.0010225603366222004	0.0010609706638630195	0.0010177593476328184	0.0010373204585111405	0.0010423634090557243	0.0010067747712844092	0.0010259094648290557	0.001014900555397745	0.0009944817810492168	0.0009836411703373982	0.0009771439012835586	0.0009715471649152588	0.0009641149172239238	0.000956473406972691	0.0009494551725563152	0.0011455764433834384	0.0010829703633728446	0.0010626314931386283	0.001063806179445237	0.0010330299390943765	0.0013017402374089215	0.0010618799315125216	0.0013675159599415565	0.000732313229036663	0.0015054818337603135	0.0007300021674154777	0.0014326724869988539	0.0007120315233073813	0.0015980361907850238	0.0007010158604998651	0.001576321267179992	0.000690376595912312	0.0015844082792000336	0.0006827607259651812	0.0016944609656093235	0.0006745688134366396	0.0016706755047835033	0.0006589360007345921	0.0016842074589931144	0.0006495299027472884	0.0016552235083661382	0.0006374402285831563	0.0006342042669362319	0.0016338098157575587	0.0016130318022078427	0.0006166044195197172	0.0016121521037109725	0.0006072988726373296	0.001608911161495545	0.0016197249128224842	0.0005895725690453253	0.0015878818044437592	0.0015743079232463507	0.0005730594443327063	0.0005705254539971474	0.0015691640917002351	0.0005612012113260789	0.0015472798224931553	0.0005520471728459597	0.001530186595627943	0.0005433542153133378	0.0015195706726115054	0.0005342568698551986	0.0015014627681357402	0.0005261094058823801	0.0014846047501886359	0.0005176724364446271	0.0014782382695557315	0.0005087362164886143	0.0014592780863272128	0.000500438550261606	0.00145785685640476	0.0004922919951633748	0.0014414492972036894	0.00048429757782741945	0.0014177796677435715	0.00047649895425096037	0.00047454444541017443	0.0013953220742333409	0.0004669372723061554	0.0013797184538344508	0.00045948018339458935	0.0013683354959836587	0.00045214197093191037	0.001353632388805183	0.0004449833461421804	0.0013397544642203508	0.0013255523468374086	0.00043266586817480857	0.0013113629094258926	0.0013005738873775661
CAR_COB2AM	9.391201252631159e-32	9.391201252631159e-32	0.0	0.0	1.1899202407715552e-16	-2.400857290751901e-15	3.469446951953614e-15	7.860465750519906e-19	1.1858461261560205e-19	0.0	-3.975625640818176e-18	0.0	0.0	0.0	0.0	0.0	0.0	3.3881317890172006e-21	0.0	0.0	-6.776263578034403e-21	1.0333507121274184e-12	0.0	0.0	1.777809670311381e-14	-1.2987838524565939e-20	-3.0284515936568575e-20	0.0	0.0	4.119968255444917e-18	-2.2022856628611806e-20	0.0	-4.391018798566293e-17	0.0	5.2692225582795515e-17	-2.042365842419569e-17	0.0	0.0	0.0	0.0	0.0	0.0	0.0	0.0	-5.456609285508369e-14	-2.2995941630944705e-13	1.2046690805394492e-20	0.0	0.0	0.0	0.0	0.0	0.0	0.0	0.0	0.0	0.0	0.0	0.0	0.0	0.0	0.0	0.0	0.0	0.0	0.0	0.0	0.0	0.0	0.0	0.0	0.0	0.0	0.0	0.0	-3.2985766895698987e-12	0.0	0.0	0.0	-1.6398557858843255e-18	-4.700058769372024e-17	0.0	0.0	0.0	3.1421831011690253e-13	0.0	9.827077031895198e-14	0.0	6.908664043408716e-13	0.0	-1.9390577603870317e-12	0.0	-2.1760255160221318e-18	0.0	-1.3877787807814454e-17	0.0	0.0	0.0	0.0	0.0	0.0	0.0	0.0	0.0	0.0	0.0	0.0	0.0	0.0	-6.73774898992275e-16	0.0	0.0	0.0	0.0	0.0	0.0	2.504507018441515e-17	0.0	0.0	1.959225605826139e-15
CAR_COBAM	0.0	0.0	0.0	0.0	0.0	0.0	0.0	0.0	0.0	0.0	0.0	0.0	0.0	0.0	0.0	0.0	0.0	0.0	0.0	0.0	0.0	-1.0231815394945445e-12	0.0	0.0	0.0	0.0	0.0	0.0	0.0	0.0	0.0	0.0	0.0	0.0	0.0	0.0	0.0	0.0	0.0	0.0	0.0	0.0	0.0	0.0	0.0	0.0	0.0	0.0	0.0	0.0	0.0	0.0	0.0	0.0	0.0	0.0	0.0	0.0	0.0	0.0	0.0	0.0	0.0	0.0	0.0	0.0	0.0	0.0	0.0	0.0	0.0	0.0	0.0	0.0	0.0	0.0	0.0	0.0	0.0	0.0	0.0	0.0	0.0	0.0	0.0	0.0	0.0	0.0	0.0	0.0	0.0	0.0	0.0	0.0	0.0	0.0	0.0	0.0	0.0	0.0	0.0	0.0	0.0	0.0	0.0	0.0	0.0	0.0	0.0	0.0	0.0	0.0	0.0	0.0	0.0	0.0	0.0	0.0	0.0	0.0
CAR_COBASYN	0.0	0.0	0.0	0.0	1.1899202407715552e-16	-2.400857290751901e-15	3.469446951953614e-15	7.860465750519906e-19	1.1858461261560205e-19	0.0	-3.975625640818176e-18	0.0	0.0	0.0	0.0	0.0	0.0	3.3881317890172006e-21	0.0	0.0	-6.776263578034403e-21	1.0333507121274184e-12	0.0	0.0	1.777809670311381e-14	-1.2987838524565939e-20	-3.0284515936568575e-20	0.0	0.0	4.119968255444917e-18	-2.2022856628611806e-20	0.0	0.0	0.0	5.2692225582795515e-17	-2.042365842419569e-17	0.0	0.0	1.2411696227186175e-13	-4.0381373789898484e-14	0.0	0.0	0.0	0.0	-5.456609285508369e-14	-2.2995941630944705e-13	1.2046690805394492e-20	0.0	0.0	0.0	0.0	0.0	0.0	0.0	0.0	0.0	0.0	0.0	0.0	0.0	0.0	0.0	0.0	0.0	0.0	0.0	0.0	0.0	0.0	0.0	0.0	0.0	0.0	0.0	0.0	0.0	0.0	0.0	0.0	-1.6398557858843255e-18	0.0	0.0	0.0	0.0	0.0	0.0	0.0	0.0	0.0	0.0	0.0	0.0	0.0	0.0	0.0	0.0	0.0	0.0	0.0	0.0	0.0	0.0	0.0	0.0	0.0	0.0	0.0	0.0	0.0	0.0	0.0	0.0	0.0	0.0	0.0	0.0	0.0	0.0	0.0	0.0
CAR_COBIISYN	9.391201252631159e-32	9.391201252631159e-32	0.0	0.0	1.1899202407715552e-16	-2.400857290751901e-15	3.469446951953614e-15	7.860465750519906e-19	1.1858461261560205e-19	0.0	-3.975625640818176e-18	0.0	0.0	0.0	0.0	0.0	0.0	3.3881317890172006e-21	0.0	0.0	-6.776263578034403e-21	1.0333507121274184e-12	0.0	0.0	1.777809670311381e-14	-1.2987838524565939e-20	-3.0284515936568575e-20	0.0	0.0	4.119968255444917e-18	-2.2022856628611806e-20	0.0	-4.391018798566293e-17	0.0	5.2692225582795515e-17	-2.042365842419569e-17	0.0	0.0	1.2411696227186175e-13	-4.0381373789898484e-14	0.0	0.0	0.0	0.0	-5.456609285508369e-14	-2.2995941630944705e-13	1.2046690805394492e-20	0.0	0.0	0.0	0.0	0.0	0.0	0.0	0.0	0.0	0.0	0.0	0.0	0.0	0.0	0.0	0.0	0.0	0.0	0.0	0.0	0.0	0.0	0.0	0.0	0.0	0.0	0.0	0.0	-3.2985766895698987e-12	0.0	0.0	0.0	-1.6398557858843255e-18	-4.700058769372024e-17	0.0	0.0	0.0	3.1421831011690253e-13	0.0	9.827077031895198e-14	0.0	6.908664043408716e-13	0.0	-1.9390577603870317e-12	0.0	-2.1760255160221318e-18	0.0	-1.3877787807814454e-17	0.0	0.0	0.0	0.0	0.0	0.0	0.0	0.0	0.0	0.0	0.0	0.0	0.0	0.0	-6.73774898992275e-16	0.0	0.0	0.0	0.0	0.0	0.0	2.504507018441515e-17	0.0	0.0	1.959225605826139e-15
CAR_CoAcRED	4.6956006263155796e-32	4.6956006263155796e-32	0.0	0.0	5.949601203857776e-17	-1.2004286453759505e-15	1.734723475976807e-15	3.930232875259953e-19	5.929230630780102e-20	0.0	-1.9878128204090886e-18	0.0	0.0	0.0	0.0	0.0	0.0	1.6940658945086007e-21	0.0	0.0	-3.3881317890172006e-21	5.166753560637092e-13	0.0	0.0	8.889048351556905e-15	-6.4939192622829695e-21	-1.5142257968284288e-20	0.0	0.0	2.0599841277224584e-18	-1.1011428314305903e-20	0.0	-2.1955093992831465e-17	0.0	2.6346112791397758e-17	-1.0211829212097843e-17	0.0	0.0	6.205848113593089e-14	-2.0190686894949242e-14	0.0	0.0	0.0	0.0	-2.7283046427541844e-14	-1.1497970815472353e-13	6.023345402697247e-21	0.0	0.0	0.0	0.0	0.0	0.0	0.0	0.0	0.0	0.0	0.0	0.0	0.0	0.0	0.0	0.0	0.0	0.0	0.0	0.0	0.0	0.0	0.0	0.0	0.0	0.0	0.0	0.0	-1.6492883447849493e-12	0.0	0.0	0.0	-8.199278929421626e-19	-2.350029384686012e-17	0.0	0.0	0.0	1.5710915505845127e-13	0.0	4.913538515947599e-14	0.0	3.454332021704358e-13	0.0	-9.695288801935158e-13	0.0	-1.0880127580110659e-18	0.0	-6.938893903907227e-18	0.0	0.0	0.0	0.0	0.0	0.0	0.0	0.0	0.0	0.0	0.0	0.0	0.0	0.0	-3.368874494961375e-16	0.0	0.0	0.0	0.0	0.0	0.0	1.2522535092207575e-17	0.0	0.0	9.796128029130695e-16
CAR_D8RL	0.0	0.0	0.0	0.0	1.9500433154462368e-05	3.890297818998079e-05	4.210215229250025e-05	4.3506401880222256e-05	2.30080177061609e-05	7.789701271576632e-06	3.3572821394045604e-05	4.5915821374364896e-05	4.429519663062821e-05	4.383286591291834e-05	4.345180127529602e-05	4.477385868995043e-05	4.434641687112162e-05	4.356333784016897e-05	4.4661763922704274e-05	4.453123460734787e-05	4.408035147207556e-05	4.535788195880741e-05	4.457205091057404e-05	4.477211314224405e-05	4.521217363162578e-05	4.6626342282252147e-05	4.551156348497898e-05	4.558709576940601e-05	4.504740968513943e-05	4.631867250282085e-05	4.805853586731246e-05	4.610120322467992e-05	4.698725820162508e-05	4.72156875730434e-05	4.5603637545355014e-05	4.647037735594496e-05	4.597170925535466e-05	4.504680487116275e-05	4.455576026884955e-05	4.4261455059313455e-05	4.4007940914525534e-05	4.3671284288393515e-05	4.332514856741909e-05	4.300724526729027e-05	5.189090370549821e-05	4.905505113583786e-05	4.813376608581166e-05	4.818697573227837e-05	4.679291157572152e-05	5.896461811971676e-05	4.809972290331643e-05	6.194404545567522e-05	3.3171418294841715e-05	6.819345276198875e-05	3.306673488623346e-05	6.489542511189939e-05	3.2252722576231456e-05	7.238586545099679e-05	3.1753748771734536e-05	7.140224988688715e-05	3.1271824582290726e-05	7.176856524893084e-05	3.092685028605047e-05	7.675359563563687e-05	3.055578315525054e-05	7.567619127257784e-05	2.984766740610212e-05	7.628914499946404e-05	2.9421601652757093e-05	7.497626586427941e-05	2.8873978521914978e-05	2.8727399921990582e-05	7.400629488074628e-05	7.306511815841077e-05	2.793018381908041e-05	7.302527035335515e-05	2.750867270151503e-05	7.287846665349207e-05	7.336829435189429e-05	2.6705728487286248e-05	7.192590464910609e-05	7.131105201096943e-05	2.595773753455433e-05	2.584295589258545e-05	7.107805276973522e-05	2.5420597921765875e-05	7.008676629993714e-05	2.500594962384639e-05	6.931249811259478e-05	2.4612186734884745e-05	6.883163246129699e-05	2.4200106508942554e-05	6.80114020497058e-05	2.383105265835184e-05	6.724778847910784e-05	2.3448885372090444e-05	6.695940760437227e-05	2.304410350006947e-05	6.610057255329593e-05	2.26682460606753e-05	6.603619556244665e-05	2.229923347840668e-05	6.529298616442247e-05	2.1937112251180224e-05	6.422082856261113e-05	2.158385996153811e-05	2.149519400518329e-05	6.320357238109864e-05	2.115074664743588e-05	6.249677880987292e-05	2.081296474898409e-05	6.198116784617014e-05	2.04805674002273e-05	6.131516454388475e-05	2.0156304799456848e-05	6.068653954116599e-05	6.004322960961873e-05	1.9598362996475768e-05	5.9400494023975625e-05	5.89117862546118e-05
CAR_DB4PSYN	0.0	0.0	0.0	0.0	1.9500433157106615e-05	3.890297821551753e-05	4.210215230480534e-05	4.350640184600535e-05	2.3008017654310228e-05	7.789701219161544e-06	3.357282131120772e-05	4.591582141188633e-05	4.429519663062821e-05	4.383286591291834e-05	4.345180127529602e-05	4.477385868995043e-05	4.434641687112162e-05	4.3563337744508416e-05	4.4661763922704274e-05	4.453123457780908e-05	4.408035141401971e-05	4.5357881992110436e-05	4.457205096913224e-05	4.4772113067467516e-05	4.52121736632735e-05	4.662634232176969e-05	4.551156347680629e-05	4.55870958232509e-05	4.5047409609263396e-05	4.631867253176495e-05	4.805853596475098e-05	4.610120327683526e-05	4.6987258235448056e-05	4.72156875730434e-05	4.560363752656554e-05	4.6470377258659195e-05	4.597170924217354e-05	4.504680487116275e-05	4.455576032175717e-05	4.4261455054223905e-05	4.4007941017470795e-05	4.3671284288393515e-05	4.332514856741909e-05	4.300724529028437e-05	5.189090369829735e-05	4.905505113884997e-05	4.813376618460985e-05	4.81869756814024e-05	4.6792911620424767e-05	5.8964618149781016e-05	4.809972286767834e-05	6.19440454195658e-05	3.3171418294841715e-05	6.819345281852568e-05	3.3066735009794386e-05	6.489542513597599e-05	3.2252722679731184e-05	7.238586552815901e-05	3.1753748771734536e-05	7.140224979186474e-05	3.1271824582290726e-05	7.176856524908777e-05	3.0926850319262866e-05	7.675359563041394e-05	3.0555783186318344e-05	7.567619126546649e-05	2.9847667409323358e-05	7.628914497417478e-05	2.942160162833977e-05	7.497626586427941e-05	2.8873978531034484e-05	2.8727399945418158e-05	7.40062949127901e-05	7.306511815841077e-05	2.793018381908041e-05	7.302527037865623e-05	2.750867270151503e-05	7.287846665349207e-05	7.336829432186018e-05	2.6705728533846897e-05	7.192590469719361e-05	7.131105192936918e-05	2.595773744768901e-05	2.5842955890505843e-05	7.107805277148404e-05	2.5420597891103008e-05	7.00867663270122e-05	2.500594957001309e-05	6.93124981503272e-05	2.4612186749766385e-05	6.883163246179538e-05	2.420010645771581e-05	6.801140201802377e-05	2.383105271623409e-05	6.724778848199659e-05	2.344888533643841e-05	6.695940758414621e-05	2.304410348220865e-05	6.610057260803978e-05	2.266824602383663e-05	6.603619553584258e-05	2.2299233494656865e-05	6.529298616442247e-05	2.1937112286311614e-05	6.422082864013571e-05	2.1583859879197746e-05	2.1495194057343152e-05	6.320357236591466e-05	2.1150746641049174e-05	6.249677889321533e-05	2.081296472084408e-05	6.198116774342497e-05	2.0480567394821272e-05	6.131516459221256e-05	2.0156304812819362e-05	6.068653954071802e-05	6.004322960509865e-05	1.959836300288089e-05	5.9400494031133474e-05	5.891178626301767e-05
CAR_DHN	0.0	0.0	0.0	0.0	2.0156067317040266e-05	4.0210955376096535e-05	4.35176906421475e-05	4.496915310883921e-05	2.3781582128758512e-05	8.051602662817459e-06	3.4701590519560434e-05	4.7459580741815444e-05	4.578446817049553e-05	4.5306593278837675e-05	4.4912716703038313e-05	4.6279223624878796e-05	4.583741053920677e-05	4.502800370194331e-05	4.616336059370951e-05	4.602844295466944e-05	4.556239995079732e-05	4.688288319521991e-05	4.607063123174188e-05	4.6277419462632676e-05	4.6732275563573187e-05	4.819399071875512e-05	4.704173136360623e-05	4.7119803175615616e-05	4.656197189199499e-05	4.787597660344046e-05	4.967433756787743e-05	4.765119570208941e-05	4.856704185840499e-05	4.88031507757114e-05	4.713690103727804e-05	4.803278038812358e-05	4.751734788143942e-05	4.656134682578766e-05	4.605379288887878e-05	4.574959211991339e-05	4.548755475752842e-05	4.513957867402496e-05	4.4781805627280846e-05	4.445321417279048e-05	5.363555408125496e-05	5.070435707491903e-05	4.975209645978919e-05	4.980709480004175e-05	4.8366160557419814e-05	6.0947098075316603e-05	4.971690878224678e-05	6.402669821200098e-05	3.4286691288798465e-05	7.048622017288561e-05	3.417848847825713e-05	6.707730779399657e-05	3.3337108159186356e-05	7.481958816094084e-05	3.2821358331602823e-05	7.380290177068858e-05	3.232323103929957e-05	7.418153334103524e-05	3.1966658194067424e-05	7.933416800991797e-05	3.15831150176811e-05	7.822053978603265e-05	3.085119128956285e-05	7.885410178799313e-05	3.04108005302915e-05	7.749708156237767e-05	2.9844765513346297e-05	2.9693258733211852e-05	7.649449875890557e-05	7.552167835456203e-05	2.88692390313372e-05	7.54805015907127e-05	2.843355593995512e-05	7.532875114168311e-05	7.58350478236042e-05	2.760361566034632e-05	7.43441627798408e-05	7.370863762311969e-05	2.683047603009663e-05	2.671183529121847e-05	7.346780493105304e-05	2.627527697477824e-05	7.244318983205475e-05	2.5846687775245044e-05	7.164288994408052e-05	2.543968582396257e-05	7.114585551942429e-05	2.5013750767051323e-05	7.029804871529984e-05	2.463228887862131e-05	6.9508761984126e-05	2.423727199674716e-05	6.921068393239693e-05	2.3818881216961145e-05	6.832297488061165e-05	2.343038668932776e-05	6.825643254160241e-05	2.304896756988941e-05	6.748823557245487e-05	2.267467123434272e-05	6.638003037123249e-05	2.2309542007701253e-05	2.2220830435716013e-05	6.532857236595954e-05	2.186186699657471e-05	6.459801523160963e-05	2.1512728271604057e-05	6.406506867071114e-05	2.116915515545427e-05	6.337667348820426e-05	2.0833990321147585e-05	6.272691310836992e-05	6.206197411631856e-05	2.0257289634173503e-05	6.139762879683118e-05	6.0892489932274464e-05
CAR_DHPP	0.0	0.0	0.0	0.0	2.0156067317040266e-05	4.0210955376096535e-05	4.35176906421475e-05	4.496915310883921e-05	2.3781582128758512e-05	8.051602662817459e-06	3.4701590519560434e-05	4.7459580741815444e-05	4.578446817049553e-05	4.5306593278837675e-05	4.4912716703038313e-05	4.6279223624878796e-05	4.583741053920677e-05	4.502800370194331e-05	4.616336059370951e-05	4.602844295466944e-05	4.556239995079732e-05	4.688288319521991e-05	4.607063123174188e-05	4.6277419462632676e-05	4.6732275563573187e-05	4.819399071875512e-05	4.704173136360623e-05	4.7119803175615616e-05	4.656197189199499e-05	4.787597660344046e-05	4.967433756787743e-05	4.765119570208941e-05	4.856704185840499e-05	4.88031507757114e-05	4.713690103727804e-05	4.803278038812358e-05	4.751734788143942e-05	4.656134682578766e-05	4.605379288887878e-05	4.574959211991339e-05	4.548755475752842e-05	4.513957867402496e-05	4.4781805627280846e-05	4.445321417279048e-05	5.363555408125496e-05	5.070435707491903e-05	4.975209645978919e-05	4.980709480004175e-05	4.8366160557419814e-05	6.0947098075316603e-05	4.971690878224678e-05	6.402669821200098e-05	3.4286691288798465e-05	7.048622017288561e-05	3.417848847825713e-05	6.707730779399657e-05	3.3337108159186356e-05	7.481958816094084e-05	3.2821358331602823e-05	7.380290177068858e-05	3.232323103929957e-05	7.418153334103524e-05	3.1966658194067424e-05	7.933416800991797e-05	3.15831150176811e-05	7.822053978603265e-05	3.085119128956285e-05	7.885410178799313e-05	3.04108005302915e-05	7.749708156237767e-05	2.9844765513346297e-05	2.9693258733211852e-05	7.649449875890557e-05	7.552167835456203e-05	2.88692390313372e-05	7.54805015907127e-05	2.843355593995512e-05	7.532875114168311e-05	7.58350478236042e-05	2.760361566034632e-05	7.43441627798408e-05	7.370863762311969e-05	2.683047603009663e-05	2.671183529121847e-05	7.346780493105304e-05	2.627527697477824e-05	7.244318983205475e-05	2.5846687775245044e-05	7.164288994408052e-05	2.543968582396257e-05	7.114585551942429e-05	2.5013750767051323e-05	7.029804871529984e-05	2.463228887862131e-05	6.9508761984126e-05	2.423727199674716e-05	6.921068393239693e-05	2.3818881216961145e-05	6.832297488061165e-05	2.343038668932776e-05	6.825643254160241e-05	2.304896756988941e-05	6.748823557245487e-05	2.267467123434272e-05	6.638003037123249e-05	2.2309542007701253e-05	2.2220830435716013e-05	6.532857236595954e-05	2.186186699657471e-05	6.459801523160963e-05	2.1512728271604057e-05	6.406506867071114e-05	2.116915515545427e-05	6.337667348820426e-05	2.0833990321147585e-05	6.272691310836992e-05	6.206197411631856e-05	2.0257289634173503e-05	6.139762879683118e-05	6.0892489932274464e-05
CAR_DHPSYN	0.0	0.0	0.0	0.0	0.0	0.0	0.0	0.0	0.0	0.0	0.0	0.0	0.0	0.0	0.0	0.0	0.0	0.0	0.0	0.0	0.0	0.0	0.0	0.0	0.0	0.0	0.0	0.0	0.0	0.0	0.0	0.0	0.0	0.0	0.0	0.0	0.0	0.0	0.0	0.0	0.0	0.0	0.0	0.0	0.0	0.0	0.0	0.0	0.0	0.0	0.0	0.0	0.0	0.0	0.0	0.0	0.0	0.0	0.0	0.0	0.0	0.0	0.0	0.0	0.0	0.0	0.0	0.0	0.0	0.0	0.0	0.0	0.0	0.0	0.0	0.0	0.0	0.0	0.0	0.0	0.0	0.0	0.0	0.0	0.0	0.0	0.0	0.0	0.0	0.0	0.0	0.0	0.0	0.0	0.0	0.0	0.0	0.0	0.0	0.0	0.0	0.0	0.0	0.0	0.0	0.0	0.0	0.0	0.0	0.0	0.0	0.0	0.0	0.0	0.0	0.0	0.0	0.0	0.0	0.0
CAR_DHPSYN2	0.0	0.0	0.0	0.0	2.0156067360321922e-05	4.0210955388166965e-05	4.351769056795438e-05	4.496915310883921e-05	2.378158212875858e-05	8.051602662817459e-06	3.4701590519560434e-05	4.7459580741815444e-05	4.578446817049553e-05	4.5306593278837675e-05	4.4912716703038313e-05	4.6279223624878796e-05	4.583741053920677e-05	4.502800370194331e-05	4.616336059370951e-05	4.602844295466944e-05	4.556239995079732e-05	4.688288319521991e-05	4.607063123174188e-05	4.6277419462632676e-05	4.6732275563573187e-05	4.819399071875512e-05	4.704173136360623e-05	4.7119803175615616e-05	4.656197189199499e-05	4.787597660344046e-05	4.967433756787743e-05	4.765119570208941e-05	4.856704185840499e-05	4.88031507757114e-05	4.713690103727804e-05	4.803278038812358e-05	4.751734788143942e-05	4.656134682578766e-05	4.605379235618158e-05	4.574959195955249e-05	4.548755475752842e-05	4.513957867402496e-05	4.4781805627280846e-05	4.445321417279048e-05	5.363555408125496e-05	5.0704356668336936e-05	4.975209645978919e-05	4.980709480004175e-05	4.8366160557419814e-05	6.0947098075316603e-05	4.971690878224678e-05	6.402669821200098e-05	3.4286691288798465e-05	7.048622017288561e-05	3.417848847825713e-05	6.707730779399657e-05	3.3337108159186356e-05	7.481958816094084e-05	3.2821358331602823e-05	7.380290177068858e-05	3.232323103929957e-05	7.418153334103524e-05	3.1966658194067424e-05	7.933416800991797e-05	3.158311499375681e-05	7.822053978603265e-05	3.0851191289563345e-05	7.885410178799313e-05	3.0410800530295477e-05	7.749708156237767e-05	2.98447655133463e-05	2.9693258733211876e-05	7.649449875890557e-05	7.552167835456203e-05	2.88692390313372e-05	7.548042984736875e-05	2.843355593995512e-05	7.532875114168311e-05	7.58350478236042e-05	2.760361566034632e-05	7.43441627798408e-05	7.37086573963097e-05	2.683047603009663e-05	2.671183529121847e-05	7.346780493105304e-05	2.627527697477824e-05	7.244318983205475e-05	2.5846687775245044e-05	7.164285559344564e-05	2.543968582396257e-05	7.114585551942429e-05	2.5013750767051323e-05	7.029804871529984e-05	2.463228887862131e-05	6.9508761984126e-05	2.423727199674716e-05	6.921068393239693e-05	2.3818881216961145e-05	6.832297488061165e-05	2.343038668932776e-05	6.825643254160241e-05	2.304896756988941e-05	6.748823557245487e-05	2.267467123434272e-05	6.638003037123249e-05	2.2309542007701253e-05	2.2220830435716013e-05	6.532857236595954e-05	2.186186699657471e-05	6.459801523160963e-05	2.1512728271604057e-05	6.406506867071114e-05	2.116915515545427e-05	6.337667348820426e-05	2.0833990321147585e-05	6.272691310836992e-05	6.206197411631856e-05	2.0257289634173503e-05	6.139762879683118e-05	6.0892489932274464e-05
CAR_DTB	0.0	0.0	0.0	0.0	0.0	0.0	1.1254669071703026e-13	0.0	0.0	-4.547473508864641e-13	0.0	0.0	0.0	0.0	0.0	0.0	0.0	0.0	0.0	0.0	0.0	0.0	0.0	0.0	0.0	0.0	0.0	0.0	0.0	0.0	0.0	0.0	0.0	0.0	0.0	0.0	0.0	0.0	0.0	0.0	0.0	0.0	0.0	0.0	0.0	0.0	0.0	0.0	0.0	0.0	0.0	0.0	0.0	0.0	0.0	0.0	0.0	0.0	0.0	0.0	0.0	0.0	0.0	0.0	0.0	0.0	0.0	0.0	0.0	0.0	0.0	0.0	0.0	0.0	0.0	0.0	0.0	0.0	0.0	0.0	0.0	0.0	0.0	0.0	0.0	0.0	0.0	0.0	0.0	0.0	0.0	0.0	0.0	0.0	0.0	0.0	0.0	0.0	0.0	0.0	0.0	0.0	0.0	0.0	0.0	0.0	0.0	0.0	0.0	0.0	0.0	0.0	0.0	0.0	0.0	0.0	0.0	0.0	0.0	0.0
CAR_FMNAT	0.0	0.0	0.0	0.0	9.75021657848691e-06	1.9451489107758757e-05	2.1051076152402667e-05	2.1753200923002608e-05	1.1504008827155128e-05	3.894850609580772e-06	1.6786410655603694e-05	2.2957910705943164e-05	2.2147598322769002e-05	2.1916432980071815e-05	2.1725900665872025e-05	2.238692932773289e-05	2.2173208410244e-05	2.1781668872254208e-05	2.233088195144149e-05	2.226561728890454e-05	2.2040175707009844e-05	2.267894074306323e-05	2.228602548456612e-05	2.238605653373407e-05	2.2606086831637712e-05	2.3313171160884845e-05	2.2755781738399265e-05	2.279354791162547e-05	2.252370480463189e-05	2.315933626588161e-05	2.402926798237549e-05	2.305060163841763e-05	2.349362911772409e-05	2.3607843798351723e-05	2.2801818763285863e-05	2.323518862933452e-05	2.298585462108677e-05	2.2523402437567928e-05	2.2277880159187e-05	2.2130727528125336e-05	2.2003970508735407e-05	2.1835642142599114e-05	2.166257429927316e-05	2.1503622645142186e-05	2.594545185895775e-05	2.452752556749011e-05	2.406688309230492e-05	2.40934878407012e-05	2.3396455810212383e-05	2.9482309074890508e-05	2.404986143383917e-05	3.0972022709782894e-05	1.6585709152504705e-05	3.409672640926284e-05	1.6533367335439433e-05	3.2447712567988e-05	1.6126361340070686e-05	3.619293276407951e-05	1.5876874404421982e-05	3.570112489593237e-05	1.5635912283559946e-05	3.5884282624543876e-05	1.5463425159539066e-05	3.837679781520697e-05	1.527789160177693e-05	3.7838095631660325e-05	1.4923833704665258e-05	3.814457248729366e-05	1.4710800814033551e-05	3.748813293064784e-05	1.4436989265517242e-05	1.4363699972709076e-05	3.700314745639505e-05	3.653255908337281e-05	1.396509191827886e-05	3.6512635189328116e-05	1.3754336350834025e-05	3.643923332285148e-05	3.668414716093009e-05	1.3352864266924112e-05	3.5962952348781384e-05	3.5655526031269104e-05	1.297886872364657e-05	1.292147794526494e-05	3.553902632495741e-05	1.2710298945513482e-05	3.504338314451759e-05	1.2502974785006545e-05	3.465624898332267e-05	1.230609337488492e-05	3.441581660571801e-05	1.2100053228858627e-05	3.4005701009011876e-05	1.1915526358107628e-05	3.362389423926881e-05	1.1724442668219205e-05	3.3479703792073105e-05	1.1522051741104327e-05	3.305028630401989e-05	1.1334123039166532e-05	3.301809776792129e-05	1.11496167473302e-05	3.264649308221124e-05	1.0968556145441342e-05	3.211041432006587e-05	1.0791929939598873e-05	1.0747596994848548e-05	3.1601786182957485e-05	1.0575373320524587e-05	3.124838945066929e-05	1.0406482324196746e-05	3.0990583871763465e-05	1.0240283697410636e-05	3.065758229610628e-05	1.0078152438222097e-05	3.034326977035901e-05	3.0021614802551563e-05	9.799181501440444e-06	2.970024701556673e-05	2.945589312921081e-05
CAR_FOLH	0.0	0.0	0.0	0.0	0.0	0.0	0.0	0.0	0.0	0.0	0.0	0.0	0.0	0.0	0.0	0.0	0.0	0.0	0.0	0.0	0.0	0.0	0.0	0.0	0.0	0.0	0.0	0.0	0.0	0.0	0.0	0.0	0.0	0.0	0.0	0.0	0.0	0.0	0.0	0.0	0.0	0.0	0.0	0.0	0.0	0.0	0.0	0.0	0.0	0.0	0.0	0.0	0.0	0.0	0.0	0.0	0.0	0.0	0.0	0.0	0.0	0.0	0.0	0.0	0.0	0.0	0.0	0.0	0.0	0.0	0.0	0.0	0.0	0.0	0.0	0.0	0.0	0.0	0.0	0.0	0.0	0.0	0.0	0.0	0.0	0.0	0.0	0.0	0.0	0.0	0.0	0.0	0.0	0.0	0.0	0.0	0.0	0.0	0.0	0.0	0.0	0.0	0.0	0.0	0.0	0.0	0.0	0.0	0.0	0.0	0.0	0.0	0.0	0.0	0.0	0.0	0.0	0.0	0.0	0.0
CAR_FOSYN	0.0	0.0	0.0	0.0	0.0	0.0	0.0	0.0	0.0	4.547473508864641e-13	0.0	0.0	0.0	0.0	0.0	0.0	0.0	0.0	0.0	0.0	0.0	0.0	0.0	0.0	0.0	0.0	0.0	0.0	0.0	0.0	0.0	0.0	0.0	0.0	0.0	0.0	0.0	0.0	0.0	0.0	0.0	0.0	0.0	0.0	0.0	0.0	0.0	0.0	0.0	0.0	0.0	0.0	0.0	0.0	0.0	0.0	0.0	0.0	0.0	0.0	0.0	0.0	0.0	0.0	0.0	0.0	0.0	0.0	0.0	0.0	0.0	0.0	0.0	0.0	0.0	0.0	0.0	0.0	0.0	0.0	0.0	0.0	0.0	0.0	0.0	0.0	0.0	0.0	0.0	0.0	0.0	0.0	0.0	0.0	0.0	1.5585406229479124e-19	0.0	0.0	0.0	0.0	0.0	0.0	0.0	0.0	0.0	0.0	0.0	0.0	0.0	0.0	0.0	0.0	0.0	0.0	0.0	0.0	0.0	0.0	0.0	0.0
CAR_GSHRED	0.0	0.0	0.0	0.0	0.0	0.0	0.0	0.0	0.0	0.0	0.0	0.0	0.0	0.0	0.0	0.0	0.0	0.0	0.0	0.0	0.0	0.0	0.0	0.0	0.0	0.0	0.0	0.0	0.0	0.0	0.0	0.0	0.0	0.0	0.0	0.0	0.0	0.0	0.0	0.0	0.0	0.0	0.0	0.0	0.0	0.0	0.0	0.0	0.0	0.0	0.0	0.0	0.0	0.0	0.0	0.0	0.0	0.0	0.0	0.0	0.0	0.0	0.0	0.0	0.0	0.0	0.0	0.0	0.0	0.0	0.0	0.0	0.0	0.0	0.0	0.0	0.0	0.0	0.0	0.0	0.0	0.0	0.0	0.0	0.0	0.0	0.0	0.0	0.0	0.0	0.0	0.0	0.0	0.0	0.0	0.0	0.0	0.0	0.0	0.0	0.0	0.0	0.0	0.0	0.0	0.0	0.0	0.0	0.0	0.0	0.0	0.0	0.0	0.0	0.0	0.0	0.0	0.0	0.0	0.0
CAR_GSHREDN	0.0	0.0	0.0	0.0	0.0	0.0	0.0	0.0	0.0	0.0	0.0	0.0	0.0	0.0	0.0	0.0	0.0	0.0	0.0	0.0	0.0	0.0	0.0	0.0	0.0	0.0	0.0	0.0	0.0	0.0	0.0	0.0	0.0	0.0	0.0	0.0	0.0	0.0	0.0	0.0	0.0	0.0	0.0	0.0	0.0	0.0	0.0	0.0	0.0	0.0	0.0	0.0	0.0	0.0	0.0	0.0	0.0	0.0	0.0	0.0	0.0	0.0	0.0	0.0	0.0	0.0	0.0	0.0	0.0	0.0	0.0	0.0	0.0	0.0	0.0	0.0	0.0	0.0	0.0	0.0	0.0	0.0	0.0	0.0	0.0	0.0	0.0	0.0	0.0	0.0	0.0	0.0	0.0	0.0	0.0	0.0	0.0	0.0	0.0	0.0	0.0	0.0	0.0	0.0	0.0	0.0	0.0	0.0	0.0	0.0	0.0	0.0	0.0	0.0	0.0	0.0	0.0	0.0	0.0	0.0
CAR_GTPMoaA	-1.3548917158763747e-30	-1.3548917158763747e-30	0.0	0.0	9.750216578555134e-06	1.9451489107758764e-05	2.105107615240267e-05	2.175320092300275e-05	1.1504008827155095e-05	3.894851064328124e-06	1.678641065560386e-05	2.2957910705943164e-05	2.2147598315314106e-05	2.191643295645917e-05	2.172590063764801e-05	2.2386929344975215e-05	2.217320843556081e-05	2.1781668872254208e-05	2.233088195144149e-05	2.2265617288904536e-05	2.204017570700986e-05	2.2678941249047212e-05	2.228602548456612e-05	2.238605653373345e-05	2.2606086831635784e-05	2.3313171160884845e-05	2.275578173840703e-05	2.2793547911625416e-05	2.252370480463149e-05	2.315933626588334e-05	2.402926798237548e-05	2.305060163841763e-05	2.349362911772396e-05	2.3607843798351723e-05	2.280181876328278e-05	2.3235188629324664e-05	2.298585462108677e-05	2.2523402437567928e-05	2.2277880160878585e-05	2.213072752711196e-05	2.2003970508735397e-05	2.1835642201040173e-05	2.1662574226866127e-05	2.1503622645142186e-05	2.594545185895775e-05	2.452752556749011e-05	2.406688309230493e-05	2.40934878407012e-05	2.3396455810212383e-05	2.9482309074890508e-05	2.404986143383917e-05	3.0972022709782894e-05	1.6585709090577442e-05	3.4096726409262826e-05	1.6533367504897193e-05	3.2447712567988e-05	1.6126361339865592e-05	3.619293276407951e-05	1.5876874385867268e-05	3.570112489593238e-05	1.5635912291145363e-05	3.5884282624543876e-05	1.5463425159539066e-05	3.837679781520697e-05	1.527789160177693e-05	3.783809563380616e-05	1.4923833704665258e-05	3.814457248688112e-05	1.4710800814033551e-05	3.748813286710839e-05	1.4436989265517242e-05	1.4363699972709076e-05	3.700314745639505e-05	3.653255908337281e-05	1.3965091852696787e-05	3.6512635189328116e-05	1.3754336350757516e-05	3.6439233326746034e-05	3.668414716093009e-05	1.3352864266923453e-05	3.596295234841224e-05	3.565552589810008e-05	1.297886872404244e-05	1.29214779452409e-05	3.553902644652663e-05	1.2710298945589536e-05	3.504338318249461e-05	1.2502974785006545e-05	3.465624916700452e-05	1.2306093374881465e-05	3.441581585607738e-05	1.2100053228857187e-05	3.4005701009011876e-05	1.1915526358126461e-05	3.362389424272777e-05	1.172444266821936e-05	3.3479703792073105e-05	1.1522051741104327e-05	3.305028630401989e-05	1.13341229846701e-05	3.301809776792129e-05	1.1149616747328433e-05	3.264649308221124e-05	1.096855614087027e-05	3.211041432006786e-05	1.0791929939598873e-05	1.0747597062494605e-05	3.160178618295733e-05	1.0575373320524587e-05	3.1248389446607656e-05	1.0406482396647333e-05	3.099058387171249e-05	1.0240283697410634e-05	3.065758229610628e-05	1.0078152374597265e-05	3.034326977035901e-05	3.0021614802551563e-05	9.799181501440444e-06	2.970024701556673e-05	2.9455893131508836e-05
CAR_M1PGT	0.0	0.0	0.0	-7.000753276487671	3.410605131648481e-13	0.0	0.0	0.0	-1.1368683772161605e-13	0.0	0.0	0.0	0.0	0.0	0.0	0.0	0.0	1.1368683772161605e-13	0.0	3.410605131648481e-13	0.0	0.0	0.0	0.0	0.0	2.273736754432321e-13	0.0	0.0	0.0	0.0	3.410605131648481e-13	0.0	0.0	0.0	0.0	0.0	0.0	0.0	-9.094947017729282e-13	1.1368683772161605e-13	0.0	0.0	0.0	0.0	0.0	0.0	0.0	0.0	0.0	0.0	0.0	0.0	0.0	0.0	0.0	0.0	0.0	0.0	0.0	0.0	0.0	0.0	0.0	0.0	0.0	7.958078640513123e-13	0.0	6.821210263296962e-13	0.0	0.0	0.0	0.0	0.0	0.0	0.0	0.0	0.0	0.0	0.0	1.3642420526593924e-12	0.0	0.0	0.0	0.0	0.0	0.0	0.0	0.0	0.0	0.0	0.0	0.0	0.0	0.0	0.0	0.0	0.0	0.0	0.0	0.0	0.0	0.0	0.0	0.0	0.0	0.0	0.0	0.0	0.0	0.0	0.0	0.0	0.0	0.0	0.0	0.0	1.1368683772161605e-13	0.0	0.0	0.0
CAR_MTHFOR	0.0	0.0	0.0	-3.2969182939268657e-12	0.004826288552862934	0.009628350146385856	0.01042013446931378	0.010767681289621578	0.0059151419320642145	0.0020026579261411825	0.008631252208601836	0.011364004123720406	0.010962905212636542	0.010848480034269414	0.010754167813956885	0.01108137233927664	0.010975582007404228	0.010781772719838044	0.011053629376078787	0.011021323785712413	0.010909731787023702	0.01122589389035511	0.011031425704118192	0.011080940357487634	0.011189853802989091	0.011539855574596913	0.011263951764249214	0.011282645721166771	0.011149075285288744	0.011463708379551464	0.011894318460690556	0.011409885488546934	0.011629180991349129	0.011685716441320436	0.011286739721867887	0.0115012547906872	0.011377836186284185	0.011148925589395729	0.011027393811104956	0.01095455429606318	0.010891810467796859	0.010808489098735665	0.0107228217472084	0.010644141798252349	0.012842815989074552	0.01214095245052249	0.01191293764384227	0.011926106833925587	0.011581080896803542	0.014593535392236843	0.011904512079809138	0.015330933152199576	0.008209809250615763	0.016877639481890583	0.008183908996670652	0.016061389234550916	0.00798243531596654	0.01791524685972945	0.007858941036147371	0.017671805435384158	0.00773966650751845	0.017762467169404772	0.007654286574393154	0.01899624466182104	0.007562452173146994	0.018729590907696547	0.00738719260880316	0.01888129479368672	0.007281742829036375	0.01855636181335285	0.007146208031258538	0.007109930347382942	0.018316297424917145	0.01808335951875506	0.0069126221742408225	0.01807349738714948	0.006808299666772655	0.01803716390656973	0.0181583945498005	0.006609573789774004	0.01780140818698328	0.017649234283339862	0.006424447659469479	0.0063960405983607424	0.017591567809859043	0.006291508559229443	0.017346227912526047	0.006188884489233715	0.0171545993748623	0.006091429568755302	0.017035586758197496	0.005989441162455478	0.016832573802162187	0.005898101645584575	0.016643592079731206	0.005803516612559179	0.016572217639463815	0.005703334494000957	0.016359658938085886	0.005610311077020924	0.016343725936621922	0.005518981777981935	0.01615978422421449	0.0054293580517423825	0.015894428987621726	0.00534192933093891	0.005319982316450478	0.01564266163086359	0.005234735331555386	0.015467732597585382	0.0051511354645299426	0.01534012083095604	0.0050688683252246855	0.015175287366673729	0.0049886144511219754	0.01501970488027382	0.014860487943110456	0.004850525807114536	0.014701419280868322	0.014580459691046599
CAR_MenE	0.0	0.0	0.0	0.0	0.0	0.0	0.0	0.0	0.0	0.0	0.0	0.0	0.0	0.0	0.0	0.0	0.0	0.0	0.0	0.0	0.0	0.0	0.0	0.0	0.0	0.0	0.0	0.0	0.0	0.0	0.0	0.0	0.0	0.0	0.0	0.0	-2.8238826207949097e-13	0.0	0.0	0.0	0.0	0.0	0.0	0.0	0.0	0.0	0.0	0.0	0.0	0.0	0.0	0.0	0.0	0.0	0.0	0.0	0.0	0.0	0.0	0.0	0.0	0.0	0.0	0.0	0.0	0.0	0.0	0.0	0.0	0.0	0.0	0.0	0.0	0.0	0.0	0.0	0.0	0.0	0.0	0.0	0.0	0.0	0.0	0.0	0.0	0.0	0.0	0.0	0.0	0.0	0.0	0.0	0.0	0.0	0.0	0.0	0.0	0.0	0.0	0.0	0.0	0.0	0.0	0.0	0.0	0.0	0.0	0.0	0.0	0.0	0.0	0.0	0.0	0.0	0.0	0.0	0.0	0.0	0.0	0.0
CAR_NICAMD	-1.1403535582873102e-16	-1.1403535582873102e-16	0.0	2.941384302448382e-14	0.0	0.0	0.0	0.0	8.673617379884034e-19	0.0	0.0	0.0	0.0	0.0	0.0	0.0	0.0	0.0	0.0	0.0	0.0	0.0	0.0	0.0	0.0	0.0	0.0	0.0	0.0	0.0	0.0	0.0	0.0	0.0	0.0	0.0	-3.065937633033006e-13	0.0	0.0	0.0	0.0	0.0	0.0	0.0	0.0	0.0	0.0	0.0	0.0	0.0	0.0	0.0	0.0	0.0	0.0	0.0	0.0	0.0	0.0	0.0	0.0	0.0	0.0	0.0	0.0	0.0	0.0	0.0	0.0	0.0	0.0	0.0	0.0	0.0	0.0	0.0	0.0	0.0	0.0	0.0	0.0	0.0	0.0	0.0	0.0	0.0	0.0	0.0	0.0	0.0	0.0	0.0	0.0	0.0	0.0	0.0	0.0	0.0	0.0	0.0	0.0	0.0	0.0	0.0	3.8030237358596814e-18	0.0	0.0	0.0	0.0	0.0	0.0	3.6465336548029876e-18	0.0	0.0	0.0	0.0	0.0	0.0	0.0	0.0
CAR_NICPRT	-1.1403535582873102e-16	-1.1403535582873102e-16	0.0	2.941384302448382e-14	0.0	0.0	0.0	0.0	8.673617379884034e-19	0.0	0.0	0.0	0.0	0.0	0.0	0.0	0.0	0.0	0.0	0.0	0.0	0.0	0.0	0.0	0.0	0.0	0.0	0.0	0.0	0.0	0.0	0.0	0.0	0.0	0.0	0.0	-3.065937633033006e-13	0.0	0.0	0.0	0.0	0.0	0.0	0.0	0.0	0.0	0.0	0.0	0.0	0.0	0.0	0.0	0.0	0.0	0.0	0.0	0.0	0.0	0.0	0.0	0.0	0.0	0.0	0.0	0.0	0.0	0.0	0.0	0.0	0.0	0.0	0.0	0.0	0.0	0.0	0.0	0.0	0.0	0.0	0.0	0.0	0.0	0.0	0.0	0.0	0.0	0.0	0.0	0.0	0.0	0.0	0.0	0.0	0.0	0.0	0.0	0.0	0.0	0.0	0.0	0.0	0.0	0.0	0.0	3.8030237358596814e-18	0.0	0.0	0.0	0.0	0.0	0.0	3.6465336548029876e-18	0.0	0.0	0.0	0.0	0.0	0.0	0.0	0.0
CAR_NNPP	0.0	0.0	0.0	0.0	0.00016087445287113987	0.0003209413487072138	0.00034733385884556776	0.0003589186207930442	0.00018981128324279048	6.42633899475054e-05	0.00027696868069672066	0.0003787958201751476	0.0003654260108305607	0.0003616118810896297	0.0003584681780921528	0.00036937487148056204	0.0003658485675259726	0.0003593883293043082	0.00036845011533329086	0.00036737327424713487	0.0003636535831377512	0.000374192924713559	0.0003677099991521723	0.0003693604711047078	0.0003729908771332038	0.000384657470461347	0.0003754607807217243	0.0003760839064019457	0.0003716316093843838	0.00038211925961975516	0.0003964727652462695	0.0003803251842243544	0.0003876349490911193	0.0003895194424313167	0.0003762203720608986	0.00038337079162344373	0.0003792568858061534	0.000371626621381977	0.0003675756063726169	0.00036514765019856786	0.0003630562129647443	0.00036027886653755564	0.0003574233187464415	0.00035480068469774176	0.000428089013645409	0.00040469380501304334	0.00039709339867640217	0.0003975323656519681	0.0003860316318766047	0.00048644563820437326	0.0003968125484911587	0.0005110252834864152	0.0002736571886655709	0.0005625815736422514	0.00027279357286795686	0.0005353735424153447	0.000266078145998665	0.0005971680926078847	0.00026196171710467204	0.0005890534706175682	0.00025798594561001435	0.0005920754960769507	0.00025513997929525284	0.000633200943210226	0.0002520787537283412	0.0006243125849122846	0.0002462369482625745	0.0006293693236530463	0.00024272199566561088	0.0006185383480129536	0.00023820422079141933	0.00023699497843747246	0.0006105362921901007	0.0006027717854522052	0.00023041811255097847	0.0006024430500999468	0.00022694073777529408	0.0006012319463443343	0.0006052729237516575	0.00022031661654341988	0.0005933735132767702	0.0005883011073504836	0.00021414584442898903	0.00021319892441508915	0.0005863789148156218	0.00020971455916933755	0.0005782010101515378	0.00020629380299041523	0.000571813464616072	0.00020304533926284674	0.0005678464141972047	0.00019964576394050537	0.0005610796944117321	0.0001966011486633685	0.000554780042779299	0.00019344835039098368	0.000552400961152969	0.00019010898430874544	0.0005453157555166398	0.00018700823966000257	0.0005447846598769375	0.00018396396348935879	0.000538653337521545	0.00018097654040572642	0.0005298082641362876	0.000178062282572864	0.00017733080811352782	0.000521416114851935	0.00017448919135176766	0.0005155852180395122	0.00017170255984193218	0.0005113315350483106	0.0001689603527413559	0.0005058371497933289	0.00016628525545907174	0.0005006511260684678	0.0004953439549901361	0.00016168235049462965	0.0004900415223383058	0.00048600978653230877
CAR_OROMQ8	0.0	0.0	0.0	0.0	0.0	0.0	0.0	0.0	0.0	0.0	0.0	0.0	0.0	0.0	0.0	0.0	0.0	0.0	0.0	0.0	0.0	0.0	0.0	0.0	0.0	0.0	0.0	0.0	0.0	0.0	0.0	0.0	0.0	0.0	0.0	0.0	0.0	0.0	0.0	0.0	0.0	0.0	0.0	0.0	0.0	0.0	0.0	0.0	0.0	0.0	0.0	0.0	0.0	0.0	0.0	0.0	0.0	0.0	0.0	0.0	0.0	0.0	0.0	0.0	0.0	0.0	0.0	0.0	0.0	0.0	0.0	0.0	0.0	0.0	0.0	0.0	0.0	0.0	0.0	0.0	0.0	0.0	0.0	0.0	0.0	0.0	0.0	0.0	0.0	0.0	0.0	0.0	0.0	0.0	0.0	0.0	0.0	0.0	0.0	0.0	0.0	0.0	0.0	0.0	0.0	0.0	0.0	0.0	0.0	0.0	0.0	0.0	0.0	0.0	0.0	0.0	0.0	0.0	0.0	0.0
CAR_OROU8	0.0	0.0	0.0	0.0	0.0	0.0	0.0	0.0	0.0	0.0	0.0	0.0	0.0	0.0	0.0	0.0	0.0	0.0	0.0	0.0	0.0	0.0	0.0	0.0	0.0	0.0	0.0	0.0	0.0	0.0	0.0	0.0	0.0	0.0	0.0	0.0	0.0	0.0	0.0	0.0	0.0	0.0	0.0	0.0	0.0	0.0	0.0	0.0	0.0	0.0	0.0	0.0	0.0	0.0	0.0	0.0	0.0	0.0	0.0	0.0	0.0	0.0	0.0	0.0	0.0	0.0	0.0	0.0	0.0	0.0	0.0	0.0	0.0	0.0	0.0	0.0	0.0	0.0	0.0	0.0	0.0	0.0	0.0	0.0	0.0	0.0	0.0	0.0	0.0	0.0	0.0	0.0	0.0	0.0	0.0	0.0	0.0	0.0	0.0	0.0	0.0	0.0	0.0	0.0	0.0	0.0	0.0	0.0	0.0	0.0	0.0	0.0	0.0	0.0	0.0	0.0	0.0	0.0	0.0	0.0
CAR_PPANTAT	0.0	0.0	0.0	0.0	0.00012847619677813782	0.0002563074698400669	0.0002773848334527429	0.0002866365581439822	0.00015158548421823068	5.132148464781494e-05	0.00022119038897017163	0.0003025107217808909	0.00029183343599470385	0.0002887874270527392	0.0002862768295699425	0.0002949870399788779	0.00029217089365829446	0.0002870116732083261	0.0002942485184576072	0.00029338854210436693	0.00029041795403372817	0.00029883480885928293	0.0002936574560408189	0.00029497554032786866	0.00029787482526444364	0.00030719190090167103	0.00029984731804688636	0.0003003449536436165	0.0002967892976357689	0.00030516485639964236	0.0003166277318769062	0.0003037320871044358	0.00030956975081153365	0.0003110747304617689	0.0003004539356652458	0.00030616434389685315	0.00030287893162039836	0.0002967853133668541	0.0002935501266847496	0.00029161113297959684	0.0002899408870007392	0.0002877228663464848	0.0002854423934195438	0.00028334792682471743	0.00034187681353614613	0.00032319314902906626	0.0003171233771581683	0.00031747394132253254	0.0003082893221062477	0.00038848110841627204	0.00031689908678345086	0.0004081106972080306	0.00021854579483715494	0.0004492841463843434	0.00021785610215374618	0.00042755549816320126	0.0002124930822446913	0.0004769053400650592	0.00020920565441429065	0.00047042490916737723	0.00020603055634182965	0.0004728383333940656	0.0002037577357896225	0.0005056815904254108	0.00020131300595949142	0.0004985832447346183	0.00019664767239646608	0.0005026216144869976	0.00019384059055482794	0.0004939718727428044	0.00019023264337647558	0.00018926692848708623	0.00048758133868886944	0.00048138051124624326	0.0001840145690721329	0.000481117981735224	0.00018123749453025084	0.00048015078039043146	0.00048337795124098193	0.00017594739586002106	0.00047387494464601326	0.0004698240624065874	0.0001710193525923387	0.00017026312480084016	0.00046828897779960243	0.00016748047130477062	0.0004617580087824536	0.00016474861206461355	0.0004566568435393492	0.00016215435425692706	0.00045348870821726445	0.00015943941320983868	0.00044808472785007325	0.00015700794915574082	0.0004430537525195177	0.00015449008662926644	0.00044115379148479406	0.00015182323124918184	0.00043549546296617336	0.00014934694115709135	0.0004350713228404857	0.0001469157473366067	0.0004301747803765466	0.0001445299564011293	0.00042311100219194486	0.00014220259652120149	0.00014161843228066573	0.00041640893459771183	0.0001393490836107958	0.00041175231228862685	0.00013712364841467206	0.0004083552728388895	0.0001349336902194409	0.00040396739291281847	0.00013279732615956163	0.00039982577470709657	0.00039558740661505	0.00012912139607124118	0.00039135282258939696	0.00038813303183360404
CAR_PPNTES	0.0	0.0	0.0	0.0	0.0001284761967416223	0.0002563074698202929	0.0002773848334174793	0.0002866365581756285	0.00015158548422870908	5.132148464781494e-05	0.0002211903890133707	0.0003025107217808909	0.00029183343599470385	0.0002887874270527392	0.0002862768295699425	0.0002949870399788779	0.00029217089365829446	0.00028701167322789676	0.0002942485184576072	0.00029338854212478355	0.0002904179539991658	0.0002988348089025363	0.0002936574560812784	0.0002949755403200973	0.0002978748252349163	0.0003071919008778595	0.0002998473180650382	0.00030034495360592315	0.0002967892976033918	0.000305164856444893	0.00031662773190609084	0.0003037320871029481	0.0003095697508241165	0.0003110747304617689	0.0003004539356668656	0.0003061643438569695	0.0003028789316402787	0.00029678531338724805	0.00029355012669415864	0.00029161113303496103	0.00028994088709733464	0.0002877228663464848	0.0002854423934195438	0.00028334792682364754	0.00034187681351359353	0.00032319314900868304	0.0003171233771506712	0.00031747394129888484	0.000308289322140904	0.00038848110840043537	0.00031689908673195933	0.00040811069718988703	0.00021854579483715494	0.0004492841464173288	0.000217856102165576	0.00042755549813609225	0.0002124930822452184	0.0004769053400475119	0.00020920565441429065	0.00047042490918548086	0.00020603055634182965	0.0004728383333904671	0.00020375773574774183	0.0005056815903794877	0.00020131300595949142	0.0004985832447229962	0.00019664767239646608	0.0005026216147143714	0.00019384059055482794	0.0004939718727321463	0.0001902326433766606	0.00018926692848708623	0.0004875813387407169	0.00048138051124624326	0.0001840145690721329	0.0004811179817310371	0.00018123749453025084	0.000480150780395216	0.0004833779512067657	0.00017594739591679636	0.0004738749446390675	0.00046982406239679783	0.0001710193525355849	0.00017026312485578492	0.0004682889778067843	0.00016748047133788895	0.0004617580087949576	0.00016474861208944406	0.0004566568435116823	0.0001621543542970709	0.00045348870825286114	0.00015943941325018368	0.0004480847278010046	0.00015700794914000994	0.0004430537525270294	0.00015449008659129682	0.00044115379148479406	0.00015182323125142154	0.00043549546296617336	0.00014934694114144967	0.0004350713228404857	0.00014691574728444186	0.0004301747803765466	0.0001445299564332529	0.00042311100214057764	0.00014220259652399585	0.00014161843225584503	0.0004164089345464056	0.0001393490836107958	0.0004117523122885028	0.00013712364845589974	0.0004083552727848003	0.00013493369018000338	0.00040396739293545184	0.00013279732614956662	0.00039982577470709657	0.00039558740657692445	0.00012912139607124118	0.0003913528225863812	0.0003881330317818503
CAR_PRPPK	0.0	0.0	-7.958078640513123e-13	-1.5916157281026246e-12	0.0048544114000606	0.009684454669809384	0.01048085272714161	0.010830424707478414	0.005727584728447255	0.0019391576780662945	0.00835757263200776	0.01143022233213742	0.011026786208276462	0.010911694253081805	0.010816832508112384	0.011145943663336766	0.011039536882435641	0.010844598250287165	0.011118038995959978	0.011085545180094414	0.010973302934417006	0.01129131856987442	0.011095705955312951	0.011145509142124864	0.011255057228027	0.011607098462036449	0.011329586941656087	0.011348389844897607	0.011214041091534456	0.011530507558518366	0.011963626806391405	0.01147637104872956	0.011696944377717957	0.011753809265542259	0.011352507706760662	0.011568272740646536	0.011444134986732024	0.011213890537305815	0.011091650580397072	0.011018386627483778	0.010955277188600121	0.010871470311940357	0.010785303766738252	0.010706165350597985	0.012917651262455363	0.01221169793802801	0.011982354499650684	0.011995600413570172	0.011648564000097394	0.01467857211662249	0.011973879820743605	0.015420266702790288	0.008257647911591448	0.016975985710018904	0.008231592407696553	0.016154979165662553	0.008028949069512237	0.018019639243789243	0.007904735189754321	0.01777477927930704	0.007784765633346069	0.017865969326066992	0.007698888200820875	0.01910693604418157	0.0076065169573666935	0.018838728479181555	0.0074302378724269156	0.018991316345477568	0.0073241736351974404	0.01866448998737269	0.007187849078945874	0.007151360004513663	0.01842302673662744	0.01818873148761213	0.0069529021111520714	0.01817881182887504	0.0068479717081118	0.01814226668068386	0.018264203758803887	0.006648087863027286	0.01790513722539799	0.01775207659386524	0.006461883487418163	0.006433310410784543	0.017694074101200385	0.006328169222001635	0.017447304607230762	0.006224947199939379	0.01725455935456921	0.006126924409159074	0.017134853373590886	0.006024341707416171	0.01693071965303261	0.005932469961749121	0.016740573907100043	0.005837333758108798	0.016668784165517536	0.005736567893109168	0.016454986918574832	0.005643002443662226	0.016438961027347432	0.005551140959141776	0.016253947493282794	0.005460994995814872	0.01598704603418355	0.00537305682303213	0.005350983200173687	0.01573381163132126	0.00526523820371949	0.0155578633539335	0.005181151203714761	0.015429507901444596	0.005098404687259972	0.01526371396516879	0.005017683224991743	0.015107224897178641	0.014947080199135597	0.004878789898953072	0.01478707847036276	0.014665420220580927
CAR_QUISYN	0.0	0.0	0.0	0.0	0.00016087445287113987	0.0003209413487072138	0.00034733385884556776	0.0003589186207930442	0.00018981128324279048	6.42633899475054e-05	0.00027696868069672066	0.0003787958201751476	0.0003654260108305607	0.0003616118810896297	0.0003584681780921528	0.00036937487148056204	0.0003658485675259726	0.0003593883293043082	0.00036845011533329086	0.00036737327424713487	0.0003636535831377512	0.000374192924713559	0.0003677099991521723	0.0003693604711047078	0.0003729908771332038	0.000384657470461347	0.0003754607807217243	0.0003760839064019457	0.0003716316093843838	0.00038211925961975516	0.0003964727652462695	0.0003803251842243544	0.0003876349490911193	0.0003895194424313167	0.0003762203720608986	0.00038337079162344373	0.0003792568858061534	0.000371626621381977	0.0003675756063726169	0.00036514765019856786	0.0003630562129647443	0.00036027886653755564	0.0003574233187464415	0.00035480068469774176	0.0004280889890478368	0.00040469380501304334	0.00039709339867640217	0.0003975323656519681	0.0003860316318766047	0.00048644563820437326	0.0003968125484911587	0.0005110252834864152	0.0002736571886655709	0.0005625815736422514	0.00027279357286795686	0.0005353735424153447	0.000266078145998665	0.0005971680926078847	0.00026196171710467204	0.0005890534706175682	0.00025798594561001435	0.0005920754960769507	0.00025513997929525284	0.000633200943210226	0.0002520787537283412	0.0006243125849122846	0.0002462369482625745	0.0006293693236530463	0.00024272199566561088	0.0006185383480129536	0.00023820422079141933	0.00023699497843747246	0.0006105362921901007	0.0006027717854522052	0.00023041811255097847	0.0006024430500999468	0.00022694073777529408	0.0006012319463443343	0.0006052729237516575	0.00022031661654341988	0.0005933735132767702	0.0005883011073504836	0.00021414584442898903	0.00021319892441508915	0.0005863789148156218	0.00020971455916933755	0.0005782010101515378	0.00020629380299041523	0.000571813464616072	0.00020304533926284674	0.0005678464141972047	0.00019964576394050537	0.0005610796944117321	0.0001966011486633685	0.000554780042779299	0.00019344835039098368	0.000552400961152969	0.00019010898430874544	0.0005453157555166398	0.00018700823966000257	0.0005447846598769375	0.00018396396348935879	0.000538653337521545	0.00018097654040572642	0.0005298082641362876	0.000178062282572864	0.00017733080811352782	0.000521416114851935	0.00017448919135176766	0.0005155852180395122	0.00017170255984193218	0.0005113315350483106	0.0001689603527413559	0.0005058371497933289	0.00016628525545907174	0.0005006511260684678	0.0004953439549901361	0.00016168235049462965	0.0004900415223383058	0.00048600978653230877
CAR_RAAU	-1.3548917158763747e-30	-1.3548917158763747e-30	0.0	0.0	9.75021657868357e-06	1.9451489107758764e-05	2.105107615240267e-05	2.175320092300275e-05	1.1504008827155095e-05	3.894851064328124e-06	1.678641065560386e-05	2.2957910705943164e-05	2.2147598315314106e-05	2.191643295645917e-05	2.172590063764801e-05	2.2386929344975215e-05	2.217320843556081e-05	2.1781668872254208e-05	2.233088195144149e-05	2.2265617288904536e-05	2.204017570700986e-05	2.2678941249047212e-05	2.228602548456612e-05	2.238605653373345e-05	2.2606086831635784e-05	2.3313171160884845e-05	2.275578173840703e-05	2.2793547911625416e-05	2.252370480463149e-05	2.315933626588334e-05	2.402926798237548e-05	2.305060163841763e-05	2.349362911772396e-05	2.3607843798351723e-05	2.280181876328278e-05	2.3235188629324664e-05	2.298585462108677e-05	2.2523402437567928e-05	2.2277880160878585e-05	2.213072752711196e-05	2.2003970508735397e-05	2.1835642201040173e-05	2.1662574226866127e-05	2.1503622645142186e-05	2.594545185895775e-05	2.452752556749011e-05	2.406688309230493e-05	2.4093487866139185e-05	2.3396455810212383e-05	2.9482309074890508e-05	2.404986143383917e-05	3.0972022709782894e-05	1.6585709090577442e-05	3.4096726409262826e-05	1.6533367504897193e-05	3.2447712567988e-05	1.6126361339865592e-05	3.619293276407951e-05	1.5876874385867268e-05	3.570112489593238e-05	1.5635912291145363e-05	3.5884282624543876e-05	1.5463425159539066e-05	3.837679781520697e-05	1.527789160177693e-05	3.783809563380616e-05	1.4923833704665258e-05	3.814457248688112e-05	1.4710800814033551e-05	3.748813286710839e-05	1.4436989265517242e-05	1.4363699972709076e-05	3.700314745639505e-05	3.653255908337281e-05	1.3965091852696787e-05	3.6512635189328116e-05	1.3754336350757516e-05	3.6439233326746034e-05	3.668414716093009e-05	1.335286426692345e-05	3.596295234841224e-05	3.565552589810008e-05	1.297886872404244e-05	1.29214779452409e-05	3.553902644652663e-05	1.2710298945589536e-05	3.504338318249461e-05	1.2502974785006545e-05	3.465624916700452e-05	1.2306093374881465e-05	3.441581585607738e-05	1.2100053228857187e-05	3.4005701009011876e-05	1.1915526358126461e-05	3.362389424272777e-05	1.172444266821936e-05	3.3479703792073105e-05	1.1522051750034736e-05	3.305028630401989e-05	1.13341229846701e-05	3.301809776792129e-05	1.1149616747328433e-05	3.264649308221124e-05	1.096855614087027e-05	3.211041432006786e-05	1.0791929939598873e-05	1.0747597062494605e-05	3.160178618295733e-05	1.0575373320524587e-05	3.1248389446607656e-05	1.0406482396647333e-05	3.099058387171249e-05	1.0240283697410634e-05	3.065758229610628e-05	1.0078152374597265e-05	3.034326977035901e-05	3.0021614802551563e-05	9.799181501440444e-06	2.970024701556673e-05	2.9455893131508836e-05
CAR_RIB5PT	0.0	0.0	0.0	0.0	9.75021657848691e-06	1.9451489107758764e-05	2.105107615240267e-05	2.1753200923002608e-05	1.1504008827155128e-05	3.894850609580772e-06	1.6786410655603694e-05	2.2957910705943164e-05	2.2147598322769002e-05	2.1916432980071815e-05	2.1725900665872025e-05	2.238692932773289e-05	2.2173208410244e-05	2.1781668872254208e-05	2.233088195144149e-05	2.226561728890454e-05	2.2040175707009844e-05	2.267894074306323e-05	2.228602548456612e-05	2.238605653373407e-05	2.2606086831637712e-05	2.3313171160884845e-05	2.2755781738399265e-05	2.279354791162547e-05	2.252370480463189e-05	2.315933626588161e-05	2.402926798237549e-05	2.305060163841763e-05	2.349362911772409e-05	2.3607843798351723e-05	2.2801818763285863e-05	2.323518862933452e-05	2.298585462108677e-05	2.2523402437567928e-05	2.2277880159187e-05	2.2130727528125336e-05	2.2003970508735407e-05	2.1835642142599114e-05	2.166257429927316e-05	2.1503622645142186e-05	2.594545185895775e-05	2.452752556749011e-05	2.406688309230492e-05	2.40934878407012e-05	2.3396455810212383e-05	2.9482309074890508e-05	2.404986143383917e-05	3.0972022709782894e-05	1.6585709152504705e-05	3.409672640926284e-05	1.6533367335439433e-05	3.2447712567988e-05	1.6126361340070686e-05	3.619293276407951e-05	1.5876874404421982e-05	3.570112489593237e-05	1.5635912283559946e-05	3.5884282624543876e-05	1.5463425159539066e-05	3.837679781520697e-05	1.527789160177693e-05	3.7838095631660325e-05	1.4923833704665258e-05	3.814457248729366e-05	1.4710800814033551e-05	3.748813293064784e-05	1.4436989265517242e-05	1.4363699972709076e-05	3.700314745639505e-05	3.653255908337281e-05	1.396509191827886e-05	3.6512635189328116e-05	1.3754336350834025e-05	3.6439233326746034e-05	3.668414716093009e-05	1.3352864266924112e-05	3.5962952348781384e-05	3.5655526031269104e-05	1.297886872364657e-05	1.292147794526494e-05	3.553902632495741e-05	1.2710298945513482e-05	3.504338314451759e-05	1.2502974785006545e-05	3.465624898332267e-05	1.230609337488492e-05	3.441581660571801e-05	1.2100053228858627e-05	3.4005701009011876e-05	1.1915526358107628e-05	3.362389423926881e-05	1.1724442668219205e-05	3.3479703792073105e-05	1.1522051741104327e-05	3.305028630401989e-05	1.1334123039166532e-05	3.301809776792129e-05	1.11496167473302e-05	3.264649308221124e-05	1.0968556145441342e-05	3.211041432006587e-05	1.0791929939598873e-05	1.0747596994848548e-05	3.1601786182957485e-05	1.0575373320524587e-05	3.124838945066929e-05	1.0406482324196746e-05	3.0990583871763465e-05	1.0240283697410636e-05	3.065758229610628e-05	1.0078152438222097e-05	3.034326977035901e-05	3.0021614802551563e-05	9.799181501440444e-06	2.970024701556673e-05	2.945589312921081e-05
CAR_SELP	0.0	0.0	0.0	0.0	0.0	0.0	0.0	0.0	0.0	0.0	0.0	0.0	0.0	0.0	0.0	0.0	0.0	0.0	0.0	0.0	0.0	0.0	0.0	0.0	0.0	0.0	0.0	0.0	0.0	0.0	0.0	0.0	0.0	0.0	0.0	0.0	0.0	0.0	0.0	0.0	0.0	0.0	0.0	0.0	0.0	0.0	0.0	0.0	0.0	0.0	0.0	0.0	0.0	0.0	0.0	0.0	0.0	0.0	0.0	0.0	0.0	0.0	0.0	0.0	0.0	0.0	0.0	0.0	0.0	0.0	0.0	0.0	0.0	0.0	0.0	0.0	0.0	0.0	0.0	0.0	0.0	0.0	0.0	0.0	0.0	0.0	0.0	0.0	0.0	0.0	0.0	0.0	0.0	0.0	0.0	0.0	0.0	0.0	0.0	0.0	0.0	0.0	0.0	0.0	0.0	0.0	0.0	0.0	0.0	0.0	0.0	0.0	0.0	0.0	0.0	0.0	0.0	0.0	0.0	0.0
CAR_SFGH	0.0	0.0	0.0	0.0	0.0	0.0	0.0	0.0	0.0	0.0	0.0	0.0	0.0	0.0	0.0	0.0	0.0	0.0	0.0	0.0	0.0	0.0	0.0	0.0	0.0	0.0	0.0	0.0	0.0	0.0	0.0	0.0	0.0	0.0	0.0	0.0	0.0	0.0	0.0	0.0	0.0	0.0	0.0	0.0	0.0	0.0	0.0	0.0	0.0	0.0	0.0	0.0	0.0	0.0	0.0	0.0	0.0	0.0	0.0	0.0	0.0	-6.821210263296962e-13	0.0	0.0	0.0	0.0	0.0	0.0	0.0	0.0	0.0	0.0	0.0	0.0	0.0	0.0	0.0	0.0	0.0	0.0	0.0	0.0	0.0	0.0	0.0	0.0	0.0	0.0	0.0	0.0	0.0	0.0	0.0	0.0	0.0	0.0	0.0	0.0	0.0	0.0	0.0	0.0	0.0	0.0	0.0	0.0	0.0	0.0	0.0	0.0	0.0	0.0	0.0	0.0	0.0	0.0	0.0	0.0	0.0	0.0
CAR_SHCHC	0.0	0.0	0.0	0.0	-9.107298248878236e-17	0.0	0.0	0.0	0.0	0.0	0.0	0.0	0.0	0.0	0.0	0.0	0.0	0.0	0.0	0.0	0.0	0.0	0.0	0.0	0.0	0.0	0.0	0.0	0.0	0.0	0.0	0.0	0.0	0.0	0.0	0.0	-2.8238826207949097e-13	0.0	0.0	0.0	0.0	0.0	0.0	0.0	0.0	0.0	0.0	0.0	0.0	0.0	0.0	0.0	0.0	0.0	0.0	0.0	0.0	0.0	0.0	0.0	0.0	0.0	0.0	0.0	0.0	0.0	0.0	0.0	0.0	0.0	0.0	0.0	0.0	0.0	0.0	0.0	0.0	0.0	0.0	0.0	0.0	0.0	0.0	0.0	0.0	0.0	0.0	0.0	0.0	0.0	0.0	0.0	0.0	0.0	0.0	0.0	0.0	0.0	0.0	0.0	0.0	0.0	0.0	0.0	0.0	0.0	0.0	0.0	0.0	0.0	0.0	0.0	0.0	0.0	0.0	0.0	0.0	0.0	0.0	0.0
CAR_THFOR	0.0	0.0	0.0	0.0	2.0156067307652847e-05	4.0210955376096535e-05	4.351769052846066e-05	4.496915312302008e-05	2.378158217197779e-05	8.051602662817459e-06	3.47015904935688e-05	4.7459580741815444e-05	4.578446817049553e-05	4.5306593278837675e-05	4.4912716703038313e-05	4.6279223624878796e-05	4.583741053920677e-05	4.502800368300086e-05	4.616336059370951e-05	4.602844296641706e-05	4.556239991870825e-05	4.688288322540757e-05	4.607063124240085e-05	4.627741941476416e-05	4.6732275563954324e-05	4.819399066491314e-05	4.704173136360623e-05	4.7119803070927446e-05	4.656197188523947e-05	4.787597663380439e-05	4.967433756064565e-05	4.765119570038223e-05	4.856704185840499e-05	4.88031507757114e-05	4.713690100288659e-05	4.80327803416003e-05	4.751734786623274e-05	4.656134683500568e-05	4.605379228905804e-05	4.574959200454032e-05	4.548755475752842e-05	4.513957867402496e-05	4.4781805627280846e-05	4.445321417279048e-05	5.363555408166576e-05	5.070435702236864e-05	4.97520965154763e-05	4.980709479696088e-05	4.836616051306919e-05	6.0947098063479637e-05	4.971690873389889e-05	6.402669816907293e-05	3.4286691288798465e-05	7.048622012462147e-05	3.4178488476754865e-05	6.707730778998666e-05	3.33371082206213e-05	7.481958812149969e-05	3.2821358331602823e-05	7.380290173841786e-05	3.232323103929957e-05	7.418153336402611e-05	3.196665818450129e-05	7.933416804917215e-05	3.1583115060129785e-05	7.822053976269672e-05	3.085119124079938e-05	7.885410184371723e-05	3.0410800491154077e-05	7.749708152005041e-05	2.9844765549569274e-05	2.969325873891649e-05	7.649449878499581e-05	7.552167835456203e-05	2.88692390313372e-05	7.548042981397884e-05	2.843355593995512e-05	7.532875110882742e-05	7.583504782360251e-05	2.760361564924097e-05	7.434416272644741e-05	7.370865739630972e-05	2.683047603113664e-05	2.6711835289461305e-05	7.346780489569936e-05	2.62752769231156e-05	7.244318987886801e-05	2.5846687776720497e-05	7.16428555733728e-05	2.5439685828132497e-05	7.114585548606557e-05	2.501375081465085e-05	7.029804874036928e-05	2.463228884153068e-05	6.950876195332968e-05	2.4237271986748965e-05	6.921068393239693e-05	2.3818881231818523e-05	6.832297492564976e-05	2.343038670460373e-05	6.825643254160241e-05	2.304896759142139e-05	6.748823557245487e-05	2.2674671185995976e-05	6.638003037551243e-05	2.2309542032417085e-05	2.2220830487640345e-05	6.532857241836609e-05	2.1861867026018444e-05	6.459801522851194e-05	2.151272826722561e-05	6.406506872735918e-05	2.116915516126028e-05	6.337667343814246e-05	2.0833990333812835e-05	6.272691314279655e-05	6.206197406299907e-05	2.0257289634173503e-05	6.1397628769555e-05	6.089248995522212e-05
CAR_UPRG	0.0	0.0	0.0	0.0	0.0007573086691208795	0.0015108158070170552	0.0016350572662883528	0.0016895919703433498	0.0008935273944243596	0.000302516780812654	0.0013038166086446073	0.0017831629341214202	0.0017202251944456275	0.0017022703607152902	0.0016874715332333813	0.001738814263126807	0.0017222143545422796	0.001691803103253743	0.0017344610096343366	0.0017293918407332064	0.001711881576938054	0.0017614951020145386	0.0017309769648878124	0.001738746472343442	0.0017558364365230642	0.0018107563542530715	0.0017674633834432085	0.0017703967183236278	0.0017494377455066301	0.001798807850477648	0.001866376280895664	0.0017903623277193317	0.0018247726967643406	0.0018336438605505206	0.0017710391233010665	0.0018046993762662067	0.001785333364810695	0.0017494142603668554	0.0017303443096243793	0.0017189148236955395	0.001709069484478384	0.0016959952589087645	0.0016825529135790494	0.0016702069862328216	0.002015208119622957	0.0019050764252078558	0.0018692978825452465	0.0018713642988679169	0.0018172251528107985	0.002289919210346704	0.001867975794013657	0.002405626696547669	0.0012882279304547851	0.002648325428519602	0.0012841624913764345	0.002520244942568829	0.0012525499455221154	0.0028111397857177533	0.0012331720560811033	0.002772940597105728	0.0012144562970857063	0.00278716663347912	0.0012010590568275752	0.002980762677896193	0.0011866484875263626	0.002938921162949905	0.0011591484712246715	0.0029627255139600666	0.0011426020023760461	0.0029117392243231954	0.0011213347969014147	0.001115642347267034	0.0028740699376172962	0.002837518887486839	0.001084682077508192	0.0028359713940062647	0.001068312490544409	0.0028302701786854555	0.002849292883001013	0.001037129768917576	0.002793276986358201	0.0027693988804215358	0.0010080811765724985	0.0010036235797464695	0.0027603502558706506	0.000987221104379826	0.0027218531678828853	0.000971118038072914	0.00269178410562997	0.0009558260701998273	0.002673109407195097	0.0009398227345286028	0.002641255404613232	0.0009254903555726492	0.002611600100843143	0.000910648702164618	0.002600400690336389	0.0008949288048484199	0.002567047422359828	0.0008803322024028745	0.0025645473079115143	0.0008660014218309517	0.0025356844176829445	0.0008519382713006108	0.002494046664287058	0.0008382195445624192	0.0008347761622419527	0.002454541029226961	0.0008213993843255341	0.002427092366263332	0.0008082814587479879	0.002407068359793167	0.0007953726520719571	0.002381203808165407	0.0007827797617365885	0.00235679085296122	0.002331807603242919	0.000761111821674285	0.002306846659134728	0.0022878674585209645
CAR_aroB	0.0	0.0	0.0	0.0	0.0004305039070297512	0.0008588467743757882	0.0009294737669205881	0.0009604748686690508	0.0005079395628505132	0.00017197037516325508	0.0007411748563778872	0.001013666740050212	0.0009778888019127407	0.0009676820969843902	0.0009592694730145012	0.0009884560474802127	0.0009790195708774263	0.0009617318220307424	0.0009859813732191476	0.0009830997255448892	0.0009731457427598578	0.0010013493242972396	0.000984000813574051	0.000988417510846399	0.0009981325671375855	0.0010293526496525374	0.001004742086159999	0.0010064095860839485	0.0009944951315782279	0.0010225603366222004	0.0010609706638433636	0.0010177593476328184	0.0010373204585111405	0.0010423634090557243	0.0010067747712844092	0.0010259094648290557	0.0010149005553330426	0.0009944817810492168	0.0009836411703373982	0.0009771439012835586	0.0009715471649152588	0.0009641149172239238	0.000956473406972691	0.0009494551725563152	0.0011455764433834384	0.0010829703633728446	0.0010626314931414527	0.001063806179445237	0.0010330299390943765	0.0013017402374089215	0.0010618799315125216	0.0013675159600552431	0.000732313229036663	0.0015054818338740006	0.0007300021674154777	0.001432672487112541	0.0007120315233073813	0.0015980361908987106	0.0007010158604998651	0.0015763212672936786	0.000690376595912312	0.0015844082942173545	0.0006827607260220248	0.0016944609649929276	0.0006745688134366396	0.0016706755047998867	0.0006589360007345921	0.0016842074589483453	0.0006495299027164947	0.0016552235083509006	0.0006374402286155597	0.0006342042669362319	0.0016338098157575587	0.0016130318022078427	0.0006166044195197172	0.0016121521037109725	0.0006072988726373296	0.001608911161495545	0.0016197249128224842	0.0005895725690453253	0.0015878818044437592	0.0015743079232463507	0.0005730594443775773	0.0005705254539971474	0.0015691640917002351	0.0005612012113260789	0.0015472798224931553	0.0005520471728459597	0.001530186595627943	0.0005433542153133378	0.0015195706726115054	0.0005342568699688853	0.0015014627681357402	0.0005261094058823801	0.0014846047501886359	0.0005176724364446271	0.0014782382695557315	0.0005087362164886143	0.001459278086372251	0.000500438550261606	0.00145785685640476	0.0004922919951633748	0.0014414492972036894	0.00048429757794110645	0.0014177796678040975	0.00047649895429913164	0.00047454444541017443	0.0013953220742333409	0.0004669372723355991	0.0013797184538344508	0.00045948018339458935	0.0013683354960676295	0.00045214197098175646	0.0013536323887137767	0.0004449833461421804	0.001339754464311227	0.0013255523468374086	0.00043266586817480857	0.001311362909405034	0.0013005738873775661
CAR_cobyrinate	9.391201252631159e-32	9.391201252631159e-32	0.0	0.0	1.1899202407715552e-16	-2.400857290751901e-15	3.469446951953614e-15	7.860465750519906e-19	1.1858461261560205e-19	0.0	-3.975625640818176e-18	0.0	0.0	0.0	0.0	0.0	0.0	3.3881317890172006e-21	0.0	0.0	-6.776263578034403e-21	1.0333507121274184e-12	0.0	0.0	1.777809670311381e-14	-1.2987838524565939e-20	-3.0284515936568575e-20	0.0	0.0	4.119968255444917e-18	-2.2022856628611806e-20	0.0	-4.391018798566293e-17	0.0	5.2692225582795515e-17	-2.042365842419569e-17	0.0	0.0	1.2411696227186175e-13	-4.0381373789898484e-14	0.0	0.0	0.0	0.0	-5.456609285508369e-14	-2.2995941630944705e-13	1.2046690805394492e-20	0.0	0.0	0.0	0.0	0.0	0.0	0.0	0.0	0.0	0.0	0.0	0.0	0.0	0.0	0.0	0.0	0.0	0.0	0.0	0.0	0.0	0.0	0.0	0.0	0.0	0.0	0.0	0.0	-3.2985766895698987e-12	0.0	0.0	0.0	-1.6398557858843255e-18	-4.700058769372024e-17	0.0	0.0	0.0	3.1421831011690253e-13	0.0	9.827077031895198e-14	0.0	6.908664043408716e-13	0.0	-1.9390577603870317e-12	0.0	-2.1760255160221318e-18	0.0	-1.3877787807814454e-17	0.0	0.0	0.0	0.0	0.0	0.0	0.0	0.0	0.0	0.0	0.0	0.0	0.0	0.0	-6.73774898992275e-16	0.0	0.0	0.0	0.0	0.0	0.0	2.504507018441515e-17	0.0	0.0	1.959225605826139e-15
CAR_copreco3	0.0	0.0	0.0	0.0	0.0	0.0	0.0	0.0	0.0	0.0	0.0	0.0	0.0	0.0	0.0	0.0	0.0	0.0	0.0	0.0	0.0	0.0	0.0	0.0	0.0	0.0	0.0	0.0	0.0	0.0	0.0	0.0	0.0	0.0	0.0	0.0	0.0	0.0	0.0	0.0	0.0	0.0	0.0	0.0	0.0	0.0	0.0	0.0	0.0	0.0	0.0	0.0	0.0	0.0	0.0	0.0	0.0	0.0	0.0	0.0	0.0	0.0	0.0	0.0	0.0	0.0	0.0	0.0	0.0	0.0	0.0	0.0	0.0	0.0	0.0	0.0	0.0	0.0	0.0	0.0	0.0	0.0	0.0	0.0	0.0	0.0	0.0	0.0	0.0	0.0	0.0	0.0	0.0	0.0	0.0	0.0	0.0	0.0	0.0	0.0	0.0	0.0	0.0	0.0	0.0	0.0	0.0	0.0	0.0	0.0	0.0	0.0	0.0	0.0	0.0	0.0	0.0	0.0	0.0	0.0
CAR_coprecor2	0.0	0.0	0.0	0.0	0.0	0.0	0.0	0.0	0.0	0.0	0.0	0.0	0.0	0.0	0.0	0.0	0.0	0.0	0.0	0.0	0.0	0.0	0.0	0.0	0.0	0.0	0.0	0.0	0.0	0.0	0.0	0.0	0.0	0.0	0.0	0.0	0.0	0.0	0.0	0.0	0.0	0.0	0.0	0.0	0.0	0.0	0.0	0.0	0.0	0.0	0.0	0.0	0.0	0.0	0.0	0.0	0.0	0.0	0.0	0.0	0.0	0.0	0.0	0.0	0.0	0.0	0.0	0.0	0.0	0.0	0.0	0.0	0.0	0.0	0.0	0.0	0.0	0.0	0.0	0.0	0.0	0.0	0.0	0.0	0.0	0.0	0.0	0.0	0.0	0.0	0.0	0.0	0.0	0.0	0.0	0.0	0.0	0.0	0.0	0.0	0.0	0.0	0.0	0.0	0.0	0.0	0.0	0.0	0.0	0.0	0.0	0.0	0.0	0.0	0.0	0.0	0.0	0.0	0.0	0.0
CAR_coprecor4	0.0	0.0	0.0	0.0	0.0	0.0	0.0	0.0	0.0	0.0	0.0	0.0	0.0	0.0	0.0	0.0	0.0	0.0	0.0	0.0	0.0	0.0	0.0	0.0	0.0	0.0	0.0	0.0	0.0	0.0	0.0	0.0	0.0	0.0	0.0	0.0	0.0	0.0	0.0	0.0	0.0	0.0	0.0	0.0	0.0	0.0	0.0	0.0	0.0	0.0	0.0	0.0	0.0	0.0	0.0	0.0	0.0	0.0	0.0	0.0	0.0	0.0	0.0	0.0	0.0	0.0	0.0	0.0	0.0	0.0	0.0	0.0	0.0	0.0	0.0	0.0	0.0	0.0	0.0	0.0	0.0	0.0	0.0	0.0	0.0	0.0	0.0	0.0	0.0	0.0	0.0	0.0	0.0	0.0	0.0	0.0	0.0	0.0	0.0	0.0	0.0	0.0	0.0	0.0	0.0	0.0	0.0	0.0	0.0	0.0	0.0	0.0	0.0	0.0	0.0	0.0	0.0	0.0	0.0	0.0
CAR_coprecor5	9.391201252631159e-32	9.391201252631159e-32	0.0	0.0	1.1899202407715552e-16	-2.400857290751901e-15	3.469446951953614e-15	7.860465750519906e-19	1.1858461261560205e-19	0.0	-3.975625640818176e-18	0.0	0.0	0.0	0.0	0.0	0.0	3.3881317890172006e-21	0.0	0.0	-6.776263578034403e-21	1.0333507121274184e-12	0.0	0.0	1.777809670311381e-14	-1.2987838524565939e-20	-3.0284515936568575e-20	0.0	0.0	4.119968255444917e-18	-2.2022856628611806e-20	0.0	-4.391018798566293e-17	0.0	5.2692225582795515e-17	-2.042365842419569e-17	0.0	0.0	1.2411696227186175e-13	-4.0381373789898484e-14	0.0	0.0	0.0	0.0	-5.456609285508369e-14	-2.2995941630944705e-13	1.2046690805394492e-20	0.0	0.0	0.0	0.0	0.0	0.0	0.0	0.0	0.0	0.0	0.0	0.0	0.0	0.0	0.0	0.0	0.0	0.0	0.0	0.0	0.0	0.0	0.0	0.0	0.0	0.0	0.0	0.0	-3.2985766895698987e-12	0.0	0.0	0.0	-1.6398557858843255e-18	-4.700058769372024e-17	0.0	0.0	0.0	3.1421831011690253e-13	0.0	9.827077031895198e-14	0.0	6.908664043408716e-13	0.0	-1.9390577603870317e-12	0.0	-2.1760255160221318e-18	0.0	-1.3877787807814454e-17	0.0	0.0	0.0	0.0	0.0	0.0	0.0	0.0	0.0	0.0	0.0	0.0	0.0	0.0	-6.73774898992275e-16	0.0	0.0	0.0	0.0	0.0	0.0	2.504507018441515e-17	0.0	0.0	1.959225605826139e-15
CAR_coprecor5b	9.391201252631159e-32	9.391201252631159e-32	0.0	0.0	1.1899202407715552e-16	-2.400857290751901e-15	3.469446951953614e-15	7.860465750519906e-19	1.1858461261560205e-19	0.0	-3.975625640818176e-18	0.0	0.0	0.0	0.0	0.0	0.0	3.3881317890172006e-21	0.0	0.0	-6.776263578034403e-21	0.0	0.0	0.0	1.777809670311381e-14	-1.2987838524565939e-20	-3.0284515936568575e-20	0.0	0.0	4.119968255444917e-18	-2.2022856628611806e-20	0.0	-4.391018798566293e-17	0.0	5.2692225582795515e-17	-2.042365842419569e-17	0.0	0.0	1.2411696227186175e-13	-4.0381373789898484e-14	0.0	0.0	0.0	0.0	-5.456609285508369e-14	-2.2995941630944705e-13	1.2046690805394492e-20	0.0	0.0	0.0	0.0	0.0	0.0	0.0	0.0	0.0	0.0	0.0	0.0	0.0	0.0	0.0	0.0	0.0	0.0	0.0	0.0	0.0	0.0	0.0	0.0	0.0	0.0	0.0	0.0	-3.2985766895698987e-12	0.0	0.0	0.0	-1.6398557858843255e-18	-4.700058769372024e-17	0.0	0.0	0.0	3.1421831011690253e-13	0.0	9.827077031895198e-14	0.0	6.908664043408716e-13	0.0	-1.9390577603870317e-12	0.0	-2.1760255160221318e-18	0.0	-1.3877787807814454e-17	0.0	0.0	0.0	0.0	0.0	0.0	0.0	0.0	0.0	0.0	0.0	0.0	0.0	0.0	-6.73774898992275e-16	0.0	0.0	0.0	0.0	0.0	0.0	2.504507018441515e-17	0.0	0.0	1.959225605826139e-15
CAR_coprecor6	9.391201252631159e-32	9.391201252631159e-32	0.0	0.0	1.1899202407715552e-16	-2.400857290751901e-15	3.469446951953614e-15	7.860465750519906e-19	1.1858461261560205e-19	0.0	-3.975625640818176e-18	0.0	0.0	0.0	0.0	0.0	0.0	3.3881317890172006e-21	0.0	0.0	-6.776263578034403e-21	1.0333507121274184e-12	0.0	0.0	1.777809670311381e-14	-1.2987838524565939e-20	-3.0284515936568575e-20	0.0	0.0	4.119968255444917e-18	-2.2022856628611806e-20	0.0	-4.391018798566293e-17	0.0	5.2692225582795515e-17	-2.042365842419569e-17	0.0	0.0	1.2411696227186175e-13	-4.0381373789898484e-14	0.0	0.0	0.0	0.0	-5.456609285508369e-14	-2.2995941630944705e-13	1.2046690805394492e-20	0.0	0.0	0.0	0.0	0.0	0.0	0.0	0.0	0.0	0.0	0.0	0.0	0.0	0.0	0.0	0.0	0.0	0.0	0.0	0.0	0.0	0.0	0.0	0.0	0.0	0.0	0.0	0.0	-3.2985766895698987e-12	0.0	0.0	0.0	-1.6398557858843255e-18	-4.700058769372024e-17	0.0	0.0	0.0	3.1421831011690253e-13	0.0	9.827077031895198e-14	0.0	6.908664043408716e-13	0.0	-1.9390577603870317e-12	0.0	-2.1760255160221318e-18	0.0	-1.3877787807814454e-17	0.0	0.0	0.0	0.0	0.0	0.0	0.0	0.0	0.0	0.0	0.0	0.0	0.0	0.0	-6.73774898992275e-16	0.0	0.0	0.0	0.0	0.0	0.0	2.504507018441515e-17	0.0	0.0	1.959225605826139e-15
CAR_coprecor6b	9.391201252631159e-32	9.391201252631159e-32	0.0	0.0	1.1899202407715552e-16	-2.400857290751901e-15	3.469446951953614e-15	7.860465750519906e-19	1.1858461261560205e-19	0.0	-3.975625640818176e-18	0.0	0.0	0.0	0.0	0.0	0.0	3.3881317890172006e-21	0.0	0.0	-6.776263578034403e-21	1.0333507121274184e-12	0.0	0.0	1.777809670311381e-14	-1.2987838524565939e-20	-3.0284515936568575e-20	0.0	0.0	4.119968255444917e-18	-2.2022856628611806e-20	0.0	-4.391018798566293e-17	0.0	5.2692225582795515e-17	-2.042365842419569e-17	0.0	0.0	1.2411696227186175e-13	-4.0381373789898484e-14	0.0	0.0	0.0	0.0	-5.456609285508369e-14	-2.2995941630944705e-13	1.2046690805394492e-20	0.0	0.0	0.0	0.0	0.0	0.0	0.0	0.0	0.0	0.0	0.0	0.0	0.0	0.0	0.0	0.0	0.0	0.0	0.0	0.0	0.0	0.0	0.0	0.0	0.0	0.0	0.0	0.0	-3.2985766895698987e-12	0.0	0.0	0.0	-1.6398557858843255e-18	-4.700058769372024e-17	0.0	0.0	0.0	3.1421831011690253e-13	0.0	9.827077031895198e-14	0.0	6.908664043408716e-13	0.0	-1.9390577603870317e-12	0.0	-2.1760255160221318e-18	0.0	-1.3877787807814454e-17	0.0	0.0	0.0	0.0	0.0	0.0	0.0	0.0	0.0	0.0	0.0	0.0	0.0	0.0	-6.73774898992275e-16	0.0	0.0	0.0	0.0	0.0	0.0	2.504507018441515e-17	0.0	0.0	1.959225605826139e-15
CAR_coprecor7	9.391201252631159e-32	9.391201252631159e-32	0.0	0.0	1.1899202407715552e-16	-2.400857290751901e-15	3.469446951953614e-15	7.860465750519906e-19	1.1858461261560205e-19	0.0	-3.975625640818176e-18	0.0	0.0	0.0	0.0	0.0	0.0	3.3881317890172006e-21	0.0	0.0	-6.776263578034403e-21	1.0333507121274184e-12	0.0	0.0	1.777809670311381e-14	-1.2987838524565939e-20	-3.0284515936568575e-20	0.0	0.0	4.119968255444917e-18	-2.2022856628611806e-20	0.0	-4.391018798566293e-17	0.0	5.2692225582795515e-17	-2.042365842419569e-17	0.0	0.0	1.2411696227186175e-13	-4.0381373789898484e-14	0.0	0.0	0.0	0.0	-5.456609285508369e-14	-2.2995941630944705e-13	1.2046690805394492e-20	0.0	0.0	0.0	0.0	0.0	0.0	0.0	0.0	0.0	0.0	0.0	0.0	0.0	0.0	0.0	0.0	0.0	0.0	0.0	0.0	0.0	0.0	0.0	0.0	0.0	0.0	0.0	0.0	-3.2985766895698987e-12	0.0	0.0	0.0	-1.6398557858843255e-18	-4.700058769372024e-17	0.0	0.0	0.0	3.1421831011690253e-13	0.0	9.827077031895198e-14	0.0	6.908664043408716e-13	0.0	-1.9390577603870317e-12	0.0	-2.1760255160221318e-18	0.0	-1.3877787807814454e-17	0.0	0.0	0.0	0.0	0.0	0.0	0.0	0.0	0.0	0.0	0.0	0.0	0.0	0.0	-6.73774898992275e-16	0.0	0.0	0.0	0.0	0.0	0.0	2.504507018441515e-17	0.0	0.0	1.959225605826139e-15
CAR_coprecor8	9.391201252631159e-32	9.391201252631159e-32	0.0	0.0	1.1899202407715552e-16	-2.400857290751901e-15	3.469446951953614e-15	7.860465750519906e-19	1.1858461261560205e-19	0.0	-3.975625640818176e-18	0.0	0.0	0.0	0.0	0.0	0.0	3.3881317890172006e-21	0.0	0.0	-6.776263578034403e-21	1.0333507121274184e-12	0.0	0.0	1.777809670311381e-14	-1.2987838524565939e-20	-3.0284515936568575e-20	0.0	0.0	4.119968255444917e-18	-2.2022856628611806e-20	0.0	-4.391018798566293e-17	0.0	5.2692225582795515e-17	-2.042365842419569e-17	0.0	0.0	1.2411696227186175e-13	-4.0381373789898484e-14	0.0	0.0	0.0	0.0	-5.456609285508369e-14	-2.2995941630944705e-13	1.2046690805394492e-20	0.0	0.0	0.0	0.0	0.0	0.0	0.0	0.0	0.0	0.0	0.0	0.0	0.0	0.0	0.0	0.0	0.0	0.0	0.0	0.0	0.0	0.0	0.0	0.0	0.0	0.0	0.0	0.0	-3.2985766895698987e-12	0.0	0.0	0.0	-1.6398557858843255e-18	-4.700058769372024e-17	0.0	0.0	0.0	3.1421831011690253e-13	0.0	9.827077031895198e-14	0.0	6.908664043408716e-13	0.0	-1.9390577603870317e-12	0.0	-2.1760255160221318e-18	0.0	-1.3877787807814454e-17	0.0	0.0	0.0	0.0	0.0	0.0	0.0	0.0	0.0	0.0	0.0	0.0	0.0	0.0	-6.73774898992275e-16	0.0	0.0	0.0	0.0	0.0	0.0	2.504507018441515e-17	0.0	0.0	1.959225605826139e-15
CAR_dCoAKIN	0.0	0.0	0.0	0.0	0.0001284761967416223	0.0002563074698202929	0.0002773848334174793	0.0002866365581756285	0.00015158548422870908	5.132148464781494e-05	0.0002211903890133707	0.0003025107217808909	0.00029183343599470385	0.0002887874270527392	0.0002862768295699425	0.0002949870399788779	0.00029217089365829446	0.00028701167322789676	0.0002942485184576072	0.00029338854212478355	0.0002904179539991658	0.0002988348089025363	0.0002936574560812784	0.0002949755403200973	0.0002978748252349163	0.0003071919008778595	0.0002998473180650382	0.00030034495360592315	0.0002967892976033918	0.000305164856444893	0.00031662773190609084	0.0003037320871029481	0.0003095697508241165	0.0003110747304617689	0.0003004539356668656	0.0003061643438569695	0.0003028789316402787	0.00029678531338724805	0.00029355012669415864	0.00029161113303496103	0.0002899408870007392	0.0002877228663464848	0.0002854423934195438	0.00028334792682471743	0.00034187681351359353	0.00032319314900868304	0.0003171233771506712	0.00031747394129888484	0.000308289322140904	0.00038848110840043537	0.00031689908673195933	0.00040811069718988703	0.00021854579483715494	0.0004492841464173288	0.000217856102165576	0.00042755549813609225	0.0002124930822452184	0.0004769053400475119	0.00020920565441429065	0.00047042490918548086	0.00020603055634182965	0.0004728383333904671	0.00020375773574774183	0.0005056815903794877	0.00020131300595949142	0.0004985832447229962	0.00019664767239646608	0.0005026216146096352	0.00019384059055482794	0.0004939718727321463	0.0001902326433766606	0.00018926692848708623	0.0004875813387407169	0.00048138051124624326	0.0001840145690721329	0.0004811179817310371	0.00018123749453025084	0.000480150780395216	0.0004833779512067657	0.00017594739591679636	0.0004738749446390675	0.00046982406239679783	0.0001710193525355849	0.00017026312485578492	0.0004682889778067843	0.00016748047133788895	0.0004617580087949576	0.00016474861208944406	0.0004566568435116823	0.0001621543542970709	0.00045348870825286114	0.00015943941325018368	0.0004480847278010046	0.00015700794914000994	0.0004430537525270294	0.00015449008659129682	0.00044115379148479406	0.00015182323125142154	0.00043549546296617336	0.00014934694114144967	0.0004350713228404857	0.00014691574728444186	0.0004301747803765466	0.0001445299564332529	0.00042311100214057764	0.00014220259652120149	0.00014161843225584503	0.0004164089345464056	0.0001393490836107958	0.0004117523122885028	0.00013712364845589974	0.0004083552727848003	0.0001349336902194409	0.00040396739293545184	0.00013279732614956662	0.00039982577470709657	0.00039558740657692445	0.00012912139607124118	0.0003913528225863812	0.0003881330317818503
CAR_folE	0.0	0.0	0.0	0.0	2.0156067317040266e-05	4.0210955376096535e-05	4.35176906421475e-05	4.496915310883921e-05	2.3781582128758512e-05	8.051602662817459e-06	3.4701590519560434e-05	4.7459580741815444e-05	4.578446817049553e-05	4.5306593278837675e-05	4.4912716703038313e-05	4.6279223624878796e-05	4.583741053920677e-05	4.502800370194331e-05	4.616336059370951e-05	4.602844295466944e-05	4.556239995079732e-05	4.688288319521991e-05	4.607063123174188e-05	4.6277419462632676e-05	4.6732275563573187e-05	4.819399071875512e-05	4.704173136360623e-05	4.7119803175615616e-05	4.656197189199499e-05	4.787597660344046e-05	4.967433756787743e-05	4.765119570208941e-05	4.856704185840499e-05	4.88031507757114e-05	4.713690103727804e-05	4.803278038812358e-05	4.751734788143942e-05	4.656134682578766e-05	4.605379288887878e-05	4.574959211991339e-05	4.548755475752842e-05	4.513957867402496e-05	4.4781805627280846e-05	4.445321417279048e-05	5.363555408125496e-05	5.070435707491903e-05	4.975209645978919e-05	4.980709480004175e-05	4.8366160557419814e-05	6.0947098075316603e-05	4.971690878224678e-05	6.402669821200098e-05	3.4286691288798465e-05	7.048622017288561e-05	3.417848847825713e-05	6.707730779399657e-05	3.3337108159186356e-05	7.481958816094084e-05	3.2821358331602823e-05	7.380290177068858e-05	3.232323103929957e-05	7.418153334103524e-05	3.1966658194067424e-05	7.933416800991797e-05	3.15831150176811e-05	7.822053978603265e-05	3.085119128956285e-05	7.885410182347404e-05	3.04108005302915e-05	7.749708156237767e-05	2.9844765513346297e-05	2.9693258733211852e-05	7.649449875890557e-05	7.552167835456203e-05	2.88692390313372e-05	7.54805015907127e-05	2.843355593995512e-05	7.532875114168311e-05	7.58350478236042e-05	2.760361566034632e-05	7.43441627798408e-05	7.370863762311969e-05	2.683047603009663e-05	2.671183529121847e-05	7.346780493105304e-05	2.627527697477824e-05	7.244318983205475e-05	2.5846687775245044e-05	7.164288994408052e-05	2.543968582396257e-05	7.114585551942429e-05	2.5013750767051323e-05	7.029804871529984e-05	2.463228887862131e-05	6.9508761984126e-05	2.423727199674716e-05	6.921068393239693e-05	2.3818881216961145e-05	6.832297488061165e-05	2.343038668932776e-05	6.825643254160241e-05	2.304896756988941e-05	6.748823557245487e-05	2.267467123434272e-05	6.638003037123249e-05	2.2309542007701253e-05	2.2220830435716013e-05	6.532857236595954e-05	2.186186699657471e-05	6.459801523160963e-05	2.1512728271604057e-05	6.406506867071114e-05	2.116915515545427e-05	6.337667348820426e-05	2.0833990321147585e-05	6.272691310837009e-05	6.206197411631856e-05	2.0257289634173503e-05	6.139762879683118e-05	6.0892489932274464e-05
CAR_hbyr	0.0	0.0	0.0	0.0	0.0	0.0	0.0	0.0	0.0	0.0	0.0	0.0	0.0	0.0	0.0	0.0	0.0	0.0	0.0	0.0	0.0	0.0	0.0	0.0	0.0	0.0	0.0	0.0	0.0	0.0	0.0	0.0	0.0	0.0	0.0	0.0	0.0	0.0	0.0	0.0	0.0	0.0	0.0	0.0	0.0	0.0	0.0	0.0	0.0	0.0	0.0	0.0	0.0	0.0	0.0	0.0	0.0	0.0	0.0	0.0	0.0	0.0	0.0	0.0	0.0	0.0	0.0	0.0	0.0	0.0	0.0	0.0	0.0	0.0	0.0	0.0	0.0	0.0	0.0	0.0	0.0	0.0	0.0	0.0	0.0	0.0	0.0	0.0	0.0	0.0	0.0	0.0	0.0	0.0	0.0	0.0	0.0	0.0	0.0	0.0	0.0	0.0	0.0	0.0	0.0	0.0	0.0	0.0	0.0	0.0	0.0	0.0	0.0	0.0	0.0	0.0	0.0	0.0	0.0	0.0
CAR_nadD2	-1.1368683772161605e-13	-1.1368683772161605e-13	-2.273736754432321e-13	0.0	0.0	0.0	0.0	0.0	0.0	0.0	0.0	0.0	0.0	0.0	0.0	0.0	0.0	0.0	0.0	0.0	1.1368683772161605e-13	0.0	-4.547473508864641e-13	-5.684341886080799e-13	1.8189894035458565e-12	0.0	-6.821210263296962e-13	2.273736754432321e-13	-4.547473508864641e-13	5.684341886080799e-13	0.0	0.0	1.3642420526593924e-12	0.0	3.410605131648481e-13	0.0	0.0	0.0	0.0	0.0	0.0	0.0	0.0	0.0	0.0	0.0	0.0	0.0	0.0	0.0	0.0	0.0	0.0	0.0	0.0	0.0	0.0	0.0	0.0	0.0	0.0	0.0	0.0	0.0	0.0	1.1368683772161605e-13	0.0	6.821210263296962e-13	0.0	0.0	0.0	0.0	0.0	0.0	0.0	-2.387423592153937e-12	0.0	1.2505552149377763e-12	-2.273736754432321e-13	7.958078640513123e-13	-4.547473508864641e-13	2.0463630789890885e-12	0.0	0.0	-2.273736754432321e-12	0.0	-7.958078640513123e-13	0.0	-4.433786671143025e-12	0.0	1.2846612662542613e-11	0.0	5.3402686717163306e-08	0.0	-4.547473508864641e-13	0.0	0.0	0.0	0.0	0.0	0.0	2.273736754432321e-13	0.0	0.0	0.0	0.0	1.1368683772161605e-13	0.0	0.0	1.1368683772161605e-13	0.0	0.0	0.0	0.0	2.387423592153937e-12	0.0	3.410605131648481e-13	0.0	0.0	-1.1368683772161603e-13
CAR_nadE	-1.1403535582873102e-16	-1.1403535582873102e-16	0.0	2.941384302448382e-14	0.00016087445287113987	0.0003209413487072138	0.00034733385884556776	0.00035891862080461584	0.0001898112832427913	6.42633899475054e-05	0.00027696868069672066	0.0003787958201751476	0.0003654260108305607	0.0003616118810896297	0.0003584681780921528	0.00036937487148056204	0.0003658485675259726	0.0003593883293043082	0.00036845011533329086	0.00036737327424713487	0.0003636535831377512	0.000374192924713559	0.0003677099991521723	0.0003693604711047078	0.0003729908771332038	0.000384657470461347	0.0003754607807217243	0.0003760839064019457	0.0003716316093843838	0.00038211925961975516	0.0003964727652462695	0.0003803251842243544	0.0003876349490911193	0.0003895194424313167	0.0003762203720608986	0.00038337079162344373	0.0003792568854995596	0.000371626621381977	0.0003675756063726169	0.00036514765019856786	0.0003630562129647443	0.00036027886653755564	0.0003574233187464415	0.00035480068469774176	0.000428089013645409	0.00040469380501304334	0.00039709339867640217	0.0003975323656519681	0.0003860316318766047	0.00048644563820437326	0.0003968125484911587	0.0005110252834864152	0.0002736571886655709	0.0005625815736422514	0.00027279357286795686	0.0005353735424153447	0.000266078145998665	0.0005971680926078847	0.00026196171710467204	0.0005890534706175682	0.00025798594561001435	0.0005920754960769507	0.00025513997929525284	0.000633200943210226	0.0002520787537283412	0.0006243125849122846	0.0002462369482625745	0.0006293693236530463	0.00024272199566561088	0.0006185383480129536	0.00023820422079141933	0.00023699497843747246	0.0006105362921901007	0.0006027717854522052	0.00023041811255097847	0.0006024430500999468	0.00022694073777529408	0.0006012319463443343	0.0006052729237516575	0.00022031661654341988	0.0005933735132767702	0.0005883011073504836	0.00021414584442898903	0.00021319892441508915	0.0005863789148156218	0.00020971455916933755	0.0005782010101515378	0.00020629380299041523	0.000571813464616072	0.00020304533926284674	0.0005678464141972047	0.00019964576394050537	0.0005610796944117321	0.0001966011486633685	0.000554780042779299	0.00019344835039098368	0.000552400961152969	0.00019010898430874544	0.0005453157555166398	0.00018700823966000257	0.0005447846598769375	0.00018396396348935879	0.000538653337521545	0.00018097654040572642	0.0005298082641362914	0.000178062282572864	0.00017733080811352782	0.000521416114851935	0.00017448919135176766	0.0005155852180395122	0.00017170255984193218	0.0005113315350483143	0.0001689603527413559	0.0005058371497933289	0.00016628525545907174	0.0005006511260684678	0.0004953439549901361	0.00016168235049462965	0.0004900415223383058	0.00048600978653230877
CAR_precor3a	0.0	0.0	0.0	0.0	0.0	0.0	0.0	0.0	0.0	0.0	0.0	0.0	0.0	0.0	0.0	0.0	0.0	0.0	0.0	0.0	0.0	0.0	0.0	0.0	0.0	0.0	0.0	0.0	0.0	0.0	0.0	0.0	0.0	0.0	0.0	0.0	0.0	0.0	0.0	0.0	0.0	0.0	0.0	0.0	0.0	0.0	0.0	0.0	0.0	0.0	0.0	0.0	0.0	0.0	0.0	0.0	0.0	0.0	0.0	0.0	0.0	0.0	0.0	0.0	0.0	0.0	0.0	0.0	0.0	0.0	0.0	0.0	0.0	0.0	0.0	0.0	0.0	0.0	0.0	0.0	0.0	0.0	0.0	0.0	0.0	0.0	0.0	0.0	0.0	0.0	0.0	0.0	0.0	0.0	0.0	0.0	0.0	0.0	0.0	0.0	0.0	0.0	0.0	0.0	0.0	0.0	0.0	0.0	0.0	0.0	0.0	0.0	0.0	0.0	0.0	0.0	0.0	0.0	0.0	0.0
CAR_precor4	0.0	0.0	0.0	0.0	0.0	0.0	0.0	0.0	0.0	0.0	0.0	0.0	0.0	0.0	0.0	0.0	0.0	0.0	0.0	0.0	0.0	0.0	0.0	0.0	0.0	0.0	0.0	0.0	0.0	0.0	0.0	0.0	0.0	0.0	0.0	0.0	0.0	0.0	0.0	0.0	0.0	0.0	0.0	0.0	0.0	0.0	0.0	0.0	0.0	0.0	0.0	0.0	0.0	0.0	0.0	0.0	0.0	0.0	0.0	0.0	0.0	0.0	0.0	0.0	0.0	0.0	0.0	0.0	0.0	0.0	0.0	0.0	0.0	0.0	0.0	0.0	0.0	0.0	0.0	0.0	0.0	0.0	0.0	0.0	0.0	0.0	0.0	0.0	0.0	0.0	0.0	0.0	0.0	0.0	0.0	0.0	0.0	0.0	0.0	0.0	0.0	0.0	0.0	0.0	0.0	0.0	0.0	0.0	0.0	0.0	0.0	0.0	0.0	0.0	0.0	0.0	0.0	0.0	0.0	0.0
CAR_precor5	0.0	0.0	0.0	0.0	0.0	0.0	0.0	0.0	0.0	0.0	0.0	0.0	0.0	0.0	0.0	0.0	0.0	0.0	0.0	0.0	0.0	0.0	0.0	0.0	0.0	0.0	0.0	0.0	0.0	0.0	0.0	0.0	0.0	0.0	0.0	0.0	0.0	0.0	0.0	0.0	0.0	0.0	0.0	0.0	0.0	0.0	0.0	0.0	0.0	0.0	0.0	0.0	0.0	0.0	0.0	0.0	0.0	0.0	0.0	0.0	0.0	0.0	0.0	0.0	0.0	0.0	0.0	0.0	0.0	0.0	0.0	0.0	0.0	0.0	0.0	0.0	0.0	0.0	0.0	0.0	0.0	0.0	0.0	0.0	0.0	0.0	0.0	0.0	0.0	0.0	0.0	0.0	0.0	0.0	0.0	0.0	0.0	0.0	0.0	0.0	0.0	0.0	0.0	0.0	0.0	0.0	0.0	0.0	0.0	0.0	0.0	0.0	0.0	0.0	0.0	0.0	0.0	0.0	0.0	0.0
CAR_precor6	0.0	0.0	0.0	0.0	0.0	0.0	0.0	0.0	0.0	0.0	0.0	0.0	0.0	0.0	0.0	0.0	0.0	0.0	0.0	0.0	0.0	0.0	0.0	0.0	0.0	0.0	0.0	0.0	0.0	0.0	0.0	0.0	0.0	0.0	0.0	0.0	0.0	0.0	0.0	0.0	0.0	0.0	0.0	0.0	0.0	0.0	0.0	0.0	0.0	0.0	0.0	0.0	0.0	0.0	0.0	0.0	0.0	0.0	0.0	0.0	0.0	0.0	0.0	0.0	0.0	0.0	0.0	0.0	0.0	0.0	0.0	0.0	0.0	0.0	0.0	0.0	0.0	0.0	0.0	0.0	0.0	0.0	0.0	0.0	0.0	0.0	0.0	0.0	0.0	0.0	0.0	0.0	0.0	0.0	0.0	0.0	0.0	0.0	0.0	0.0	0.0	0.0	0.0	0.0	0.0	0.0	0.0	0.0	0.0	0.0	0.0	0.0	0.0	0.0	0.0	0.0	0.0	0.0	0.0	0.0
CAR_precor8	0.0	0.0	0.0	0.0	0.0	0.0	0.0	0.0	0.0	0.0	0.0	0.0	0.0	0.0	0.0	0.0	0.0	0.0	0.0	0.0	0.0	0.0	0.0	0.0	0.0	0.0	0.0	0.0	0.0	0.0	0.0	0.0	0.0	0.0	0.0	0.0	0.0	0.0	0.0	0.0	0.0	0.0	0.0	0.0	0.0	0.0	0.0	0.0	0.0	0.0	0.0	0.0	0.0	0.0	0.0	0.0	0.0	0.0	0.0	0.0	0.0	0.0	0.0	0.0	0.0	0.0	0.0	0.0	0.0	0.0	0.0	0.0	0.0	0.0	0.0	0.0	0.0	0.0	0.0	0.0	0.0	0.0	0.0	0.0	0.0	0.0	0.0	0.0	0.0	0.0	0.0	0.0	0.0	0.0	0.0	0.0	0.0	0.0	0.0	0.0	0.0	0.0	0.0	0.0	0.0	0.0	0.0	0.0	0.0	0.0	0.0	0.0	0.0	0.0	0.0	0.0	0.0	0.0	0.0	0.0
CAR_ribH	0.0	0.0	0.0	0.0	9.75021657848691e-06	1.9451489107758764e-05	2.105107615240267e-05	2.1753200923002608e-05	1.1504008827155128e-05	3.894850635788316e-06	1.6786410655603694e-05	2.2957910705943164e-05	2.2147598322769002e-05	2.1916432980071815e-05	2.1725900665872025e-05	2.238692932773289e-05	2.2173208410244e-05	2.1781668872254208e-05	2.233088195144149e-05	2.226561728890454e-05	2.2040175707009844e-05	2.267894074306323e-05	2.228602548456612e-05	2.238605653373407e-05	2.2606086831637712e-05	2.3313171160884845e-05	2.2755781738399265e-05	2.279354791162547e-05	2.252370480463189e-05	2.315933626588161e-05	2.402926798237549e-05	2.305060163841763e-05	2.349362911772409e-05	2.3607843798351723e-05	2.2801818763285863e-05	2.323518862933452e-05	2.298585462108677e-05	2.2523402437567928e-05	2.2277880159187e-05	2.2130727528125336e-05	2.2003970508735407e-05	2.1835642142599114e-05	2.166257429927316e-05	2.1503622645142186e-05	2.594545185895775e-05	2.452752556749011e-05	2.406688309230492e-05	2.4093487866139185e-05	2.3396455810212383e-05	2.9482309074890508e-05	2.404986143383917e-05	3.0972022709782894e-05	1.6585709152504705e-05	3.409672640926284e-05	1.6533367335439433e-05	3.2447712567988e-05	1.6126361340070686e-05	3.619293276407951e-05	1.5876874404421982e-05	3.570112489593237e-05	1.5635912283559946e-05	3.5884282624543876e-05	1.5463425159539066e-05	3.837679781520697e-05	1.527789160177693e-05	3.7838095631660325e-05	1.4923833704665258e-05	3.814457248729366e-05	1.4710800814033551e-05	3.748813293064784e-05	1.4436989265517242e-05	1.4363699972709076e-05	3.700314745639505e-05	3.653255908337281e-05	1.396509191827886e-05	3.6512635189328116e-05	1.3754336350834025e-05	3.6439233326746034e-05	3.668414716093009e-05	1.3352864266924112e-05	3.5962952348781384e-05	3.5655526031269104e-05	1.297886872364657e-05	1.292147794526494e-05	3.553902632495741e-05	1.2710298945513482e-05	3.504338314451759e-05	1.2502974785006545e-05	3.465624898332267e-05	1.230609337488492e-05	3.441581660571801e-05	1.2100053228858627e-05	3.4005701009011876e-05	1.1915526358107628e-05	3.362389423926881e-05	1.1724442668219205e-05	3.3479703792073105e-05	1.1522051750034736e-05	3.305028630401989e-05	1.1334123039166532e-05	3.301809776792129e-05	1.11496167473302e-05	3.264649308221124e-05	1.0968556145441342e-05	3.211041432006587e-05	1.0791929939598873e-05	1.0747596994848548e-05	3.1601786182957485e-05	1.0575373320524587e-05	3.124838945066929e-05	1.0406482324196746e-05	3.0990583871763465e-05	1.0240283697410636e-05	3.065758229610628e-05	1.0078152438222097e-05	3.034326977035901e-05	3.0021614802551563e-05	9.799181501440444e-06	2.970024701556673e-05	2.945589312921081e-05
CAR_surE	1.1368683772161605e-13	1.1368683772161605e-13	2.273736754432321e-13	0.0	0.0	0.0	0.0	0.0	0.0	0.0	0.0	0.0	0.0	0.0	0.0	0.0	0.0	0.0	0.0	0.0	-1.1368683772161605e-13	0.0	4.547473508864641e-13	5.684341886080799e-13	-1.8189894035458565e-12	0.0	6.821210263296962e-13	-2.273736754432321e-13	4.547473508864641e-13	-5.684341886080799e-13	0.0	0.0	-1.3642420526593924e-12	0.0	-3.410605131648481e-13	0.0	0.0	0.0	0.0	0.0	0.0	0.0	0.0	0.0	0.0	0.0	0.0	0.0	0.0	0.0	0.0	0.0	0.0	0.0	0.0	0.0	0.0	0.0	0.0	0.0	0.0	0.0	0.0	0.0	0.0	-1.1368683772161605e-13	0.0	-6.821210263296962e-13	0.0	0.0	0.0	0.0	0.0	0.0	0.0	2.387423592153937e-12	0.0	-1.2505552149377763e-12	2.273736754432321e-13	-7.958078640513123e-13	4.547473508864641e-13	-2.0463630789890885e-12	0.0	0.0	2.273736754432321e-12	0.0	7.958078640513123e-13	0.0	4.433786671143025e-12	0.0	-1.2846612662542613e-11	0.0	-5.3402686717163306e-08	0.0	4.547473508864641e-13	0.0	0.0	0.0	0.0	0.0	0.0	-2.273736754432321e-13	0.0	0.0	0.0	0.0	-1.1368683772161605e-13	0.0	0.0	-1.1368683772161605e-13	0.0	0.0	0.0	0.0	-2.387423592153937e-12	0.0	-3.410605131648481e-13	0.0	0.0	1.1368683772161603e-13
CAR_ubiE	0.0	0.0	0.0	0.0	0.0	0.0	0.0	0.0	0.0	0.0	0.0	0.0	0.0	0.0	0.0	0.0	0.0	0.0	0.0	0.0	0.0	0.0	0.0	0.0	0.0	0.0	0.0	0.0	0.0	0.0	0.0	0.0	0.0	0.0	0.0	0.0	0.0	0.0	0.0	0.0	0.0	0.0	0.0	0.0	0.0	0.0	0.0	0.0	0.0	0.0	0.0	0.0	0.0	0.0	0.0	0.0	0.0	0.0	0.0	0.0	0.0	0.0	0.0	0.0	0.0	0.0	0.0	0.0	0.0	0.0	0.0	0.0	0.0	0.0	0.0	0.0	0.0	0.0	0.0	0.0	0.0	0.0	0.0	0.0	0.0	0.0	0.0	0.0	0.0	0.0	0.0	0.0	0.0	0.0	0.0	0.0	0.0	0.0	0.0	0.0	0.0	0.0	0.0	0.0	0.0	0.0	0.0	0.0	0.0	0.0	0.0	0.0	0.0	0.0	0.0	0.0	0.0	0.0	0.0	0.0
CAR_ubiE2	0.0	0.0	0.0	0.0	0.0	0.0	0.0	0.0	0.0	0.0	0.0	0.0	0.0	0.0	0.0	0.0	0.0	0.0	0.0	0.0	0.0	0.0	0.0	0.0	0.0	0.0	0.0	0.0	0.0	0.0	0.0	0.0	0.0	0.0	0.0	0.0	0.0	0.0	0.0	0.0	0.0	0.0	0.0	0.0	0.0	0.0	0.0	0.0	0.0	0.0	0.0	0.0	0.0	0.0	0.0	0.0	0.0	0.0	0.0	0.0	0.0	0.0	0.0	0.0	0.0	0.0	0.0	0.0	0.0	0.0	0.0	0.0	0.0	0.0	0.0	0.0	0.0	0.0	0.0	0.0	0.0	0.0	0.0	0.0	0.0	0.0	0.0	0.0	0.0	0.0	0.0	0.0	0.0	0.0	0.0	0.0	0.0	0.0	0.0	0.0	0.0	0.0	0.0	0.0	0.0	0.0	0.0	0.0	0.0	0.0	0.0	0.0	0.0	0.0	0.0	0.0	0.0	0.0	0.0	0.0
CDP_12DAIH	0.0	0.0	0.0	0.0	0.0	1.9326762412674725e-12	-2.9558577807620168e-12	2.273736754432321e-13	-2.9558577807620168e-12	0.0	0.0	0.0	0.0	0.0	0.0	0.0	0.0	0.0	0.0	0.0	1.1368683772161605e-13	0.0	1.1368683772161605e-13	0.0	-2.273736754432321e-13	0.0	7.958078640513123e-13	-9.094947017729282e-13	1.1368683772161605e-13	0.0	0.0	0.0	-4.547473508864641e-13	0.0	-1.1368683772161605e-13	0.0	2.160049916710705e-12	0.0	3.2969182939268657e-12	-3.410605131648481e-13	0.0	0.0	0.0	0.0	8.008100849110632e-10	1.3722001312999057e-10	0.0	0.0	0.0	0.0	0.0	0.0	0.0	0.0	0.0	0.0	0.0	0.0	0.0	0.0	0.0	0.0	0.0	0.0	0.0	0.0	0.0	0.0	0.0	0.0	0.0	0.0	0.0	0.0	0.0	0.0	0.0	0.0	0.0	0.0	0.0	0.0	0.0	0.0	0.0	0.0	0.0	0.0	0.0	0.0	0.0	0.0	0.0	0.0	0.0	0.0	0.0	0.0	0.0	0.0	0.0	0.0	0.0	0.0	0.0	0.0	0.0	0.0	0.0	0.0	0.0	0.0	0.0	0.0	0.0	0.0	0.0	0.0	0.0	0.0
CDP_12DDD	0.0	0.0	0.0	0.0	0.0	-1.1368683772161605e-13	0.0	0.0	0.0	0.0	0.0	0.0	0.0	0.0	0.0	0.0	0.0	0.0	0.0	0.0	0.0	0.0	0.0	0.0	0.0	0.0	0.0	0.0	0.0	0.0	0.0	0.0	0.0	0.0	0.0	0.0	0.0	0.0	0.0	0.0	0.0	0.0	0.0	0.0	0.0	0.0	0.0	0.0	0.0	0.0	0.0	0.0	0.0	0.0	0.0	0.0	0.0	0.0	0.0	0.0	0.0	0.0	0.0	0.0	0.0	0.0	0.0	0.0	0.0	0.0	0.0	0.0	0.0	0.0	0.0	0.0	0.0	0.0	0.0	-1.1368683772161605e-13	0.0	0.0	0.0	0.0	0.0	0.0	0.0	0.0	0.0	0.0	0.0	0.0	0.0	0.0	0.0	0.0	0.0	0.0	0.0	0.0	0.0	0.0	0.0	0.0	0.0	0.0	0.0	0.0	0.0	0.0	0.0	0.0	0.0	0.0	0.0	0.0	0.0	0.0	0.0	0.0
CDP_12DHD	0.0	0.0	0.0	0.0	9.265649293865864e-05	0.0001848478698320833	0.00020004877569590465	0.0002067210807581432	0.00010932281395525931	3.701283912960207e-05	0.0001595215786664994	0.0002181694605951634	0.00021046904669219657	0.00020827227808695167	0.00020646164580284681	0.00021274341372645717	0.00021071241985737288	0.00020699161200354863	0.00021221079452971023	0.00021159058314879078	0.0002094482074426196	0.00021551842610278984	0.00021178452266212844	0.0002127351195895244	0.00021482607166944945	0.00022154550742925494	0.00021624862517910515	0.00021660751792751398	0.00021404319375051278	0.00022008361156622408	0.000228350589168258	0.00021905030428115424	0.00022326040277675927	0.00022434578716001846	0.000216686115891207	0.0002208044379585772	0.00021843501212970293	0.00021404032031568931	0.00021170711750073679	0.00021030872312621798	0.00020910414889385717	0.00020750452119955296	0.0002058598541907486	0.00020434933355772958	0.00024656012021750945	0.00023308554034429108	0.00022870804627928007	0.00022896087159551826	0.00022233696279272408	0.000280170941778124	0.00022854628878121733	0.0002943277187341664	0.00015761430847760494	0.0003240218371729497	0.00015711690309672122	0.00030835122743155807	0.00015324911748848535	0.00034394212593724666	0.00015087823840076453	0.0003392684665186607	0.00014858837084830157	0.0003410090178022074	0.00014694922242597386	0.00036469543692874135	0.00014518609350488987	0.0003595761399992625	0.00014182147458541294	0.0003624885954423007	0.0001397970189600528	0.0003562504377896404	0.00013719498269892938	0.000136498513143124	0.00035164161170087027	0.00034716960146852216	0.00013271053319385828	0.00034698026433943596	0.00013070771910861367	0.0003462827249904876	0.0003486101458065605	0.00012689252230302372	0.0003417566178995912	0.0003388351319699724	0.00012333843528722355	0.0001227930498544083	0.00033772804931686545	0.00012078621182354253	0.000333017937009572	0.00011881600653396164	0.00032933900979514885	0.00011694503859871477	0.0003270541047868392	0.00011498703497636599	0.00032315682130956697	0.00011323347280267627	0.00031952850451943965	0.0001114176009195944	0.0003181582598017485	0.00010949427610285056	0.0003140774972507643	0.00010770838605367315	0.00031377160894408007	0.0001059550193076575	0.00031024024281123275	0.00010423439698570292	0.00030514587592733733	0.00010255591473651292	0.00010213461791863665	0.0003003123729286017	0.00010049797310784925	0.000296954037253272	9.889299860788014e-05	0.00029450410602294136	9.731361012654816e-05	0.00029133958571492263	9.577287369211264e-05	0.0002883526677806003	0.00028529597511806065	9.312180759479816e-05	0.000282242010371192	0.00027991991078124556
CDP_12DHX9E	0.0	0.0	0.0	0.0	5.590751811723749e-06	1.115343934543489e-05	1.2070638831573888e-05	1.2473235642573856e-05	6.59637237276911e-06	2.23329845994158e-06	9.625289408177196e-06	1.31640134668487e-05	1.269938218229072e-05	1.256683253814117e-05	1.2457581760827452e-05	1.2836614018851833e-05	1.2714066997432384e-05	1.24895590261076e-05	1.2804476568817336e-05	1.2767053931383998e-05	1.2637786312552635e-05	1.300405438087182e-05	1.2778755831277522e-05	1.2836113569392182e-05	1.2962278447048448e-05	1.3367719020607186e-05	1.3048113146396645e-05	1.3069768215245855e-05	1.2915040770167255e-05	1.327951042640052e-05	1.3778327229374554e-05	1.3217162177170396e-05	1.347119314232259e-05	1.3536683582060506e-05	1.3074510661681416e-05	1.3323003940968194e-05	1.3180036376070348e-05	1.2914867397739728e-05	1.277408546229708e-05	1.2689708455582151e-05	1.2617026300176805e-05	1.2520507198132693e-05	1.242127052591968e-05	1.2330127901805099e-05	1.4877062767482128e-05	1.406402702741616e-05	1.3799895668853424e-05	1.3815150737173099e-05	1.341547408628685e-05	1.6905088500607235e-05	1.3790135426461346e-05	1.775928683400707e-05	9.510207632956737e-06	1.955098480266315e-05	9.480194876232416e-06	1.8605444097374854e-05	9.246818649444322e-06	2.0752944692503658e-05	9.103763431994594e-06	2.047094324097997e-05	8.965596293819543e-06	2.057596543636464e-05	8.866692610354221e-06	2.200516792072449e-05	8.76030810559314e-06	2.1696277485716564e-05	8.55729206250544e-06	2.187201050674048e-05	8.435139534412883e-06	2.1495609644262007e-05	8.278136647277279e-06	8.236112762460834e-06	2.1217520043137483e-05	2.0947685811734118e-05	8.007551741684438e-06	2.0936262103532506e-05	7.886705020609952e-06	2.08941729624712e-05	2.103460599300888e-05	7.656501793462668e-06	2.0621074554583174e-05	2.0444734104785308e-05	7.442053629347356e-06	7.409145837300458e-06	2.037799629306392e-05	7.288056281140597e-06	2.0093795683351345e-05	7.16917713816656e-06	1.9871813833560736e-05	7.056285767248482e-06	1.973395046661608e-05	6.93814286023553e-06	1.9498791289151995e-05	6.832335543549561e-06	1.927986397731729e-05	6.722768603140139e-06	1.919718556564476e-05	6.606718102375452e-06	1.8950958519781125e-05	6.4989602606146946e-06	1.8932501689050696e-05	6.393164767359849e-06	1.871942447451147e-05	6.2893450376577675e-06	1.84120381163666e-05	6.18806791408133e-06	6.162647423479939e-06	1.8120391814591127e-05	6.0638948298219475e-06	1.7917754917107228e-05	5.967053084532381e-06	1.7769929854694055e-05	5.871755206499074e-06	1.757898746745923e-05	5.778789613941626e-06	1.7398761428921716e-05	1.7214325112036022e-05	5.618828254227992e-06	1.7030053641065024e-05	1.688994177584391e-05
CDP_12DHXD	0.0	0.0	0.0	0.0	0.0	-1.9326762412674725e-12	2.9558577807620168e-12	0.0	2.9558577807620168e-12	0.0	0.0	0.0	0.0	0.0	0.0	0.0	0.0	0.0	0.0	0.0	0.0	0.0	0.0	0.0	1.1368683772161605e-13	0.0	-7.958078640513123e-13	9.094947017729282e-13	1.1368683772161605e-13	0.0	0.0	0.0	4.547473508864641e-13	0.0	1.1368683772161605e-13	0.0	-2.160049916710705e-12	0.0	-3.524291969370097e-12	2.273736754432321e-13	0.0	0.0	0.0	0.0	-8.008100849110632e-10	-1.3722001312999057e-10	0.0	0.0	0.0	0.0	0.0	0.0	0.0	0.0	0.0	0.0	0.0	0.0	0.0	0.0	0.0	0.0	0.0	0.0	0.0	0.0	0.0	0.0	0.0	0.0	0.0	0.0	0.0	0.0	0.0	0.0	0.0	0.0	0.0	0.0	0.0	0.0	0.0	0.0	0.0	0.0	0.0	0.0	2.273736754432321e-13	0.0	0.0	0.0	2.8421709430404007e-12	0.0	0.0	0.0	0.0	0.0	-1.0231815394945445e-12	0.0	6.821210263296962e-13	0.0	0.0	0.0	0.0	0.0	0.0	0.0	0.0	0.0	0.0	0.0	0.0	0.0	0.0	0.0	0.0	0.0	0.0	0.0
CDP_12DIPD	0.0	0.0	0.0	0.0	0.0	0.0	0.0	0.0	0.0	0.0	0.0	0.0	0.0	0.0	0.0	0.0	0.0	0.0	0.0	0.0	0.0	0.0	0.0	0.0	6.2209472050130046e-18	0.0	0.0	0.0	0.0	0.0	0.0	0.0	0.0	0.0	0.0	0.0	0.0	0.0	0.0	0.0	0.0	0.0	0.0	0.0	0.0	0.0	0.0	0.0	0.0	0.0	0.0	0.0	0.0	0.0	0.0	0.0	1.1062153362268524e-19	0.0	0.0	0.0	0.0	0.0	0.0	0.0	0.0	0.0	0.0	0.0	0.0	0.0	0.0	0.0	0.0	0.0	0.0	0.0	0.0	0.0	0.0	0.0	-9.711221761418346e-17	-9.981869109704435e-20	0.0	0.0	-9.71341608735427e-19	0.0	6.876076124995522e-18	0.0	-9.094947017729282e-13	0.0	-5.495748575739915e-18	0.0	0.0	0.0	-4.5081001129253e-19	0.0	0.0	0.0	1.0231815394945445e-12	0.0	-6.821210263296962e-13	0.0	0.0	0.0	0.0	0.0	0.0	0.0	0.0	-3.281186086723231e-13	0.0	0.0	0.0	2.1237606940046047e-16	0.0	0.0	0.0	0.0	0.0	0.0
CDP_12DISOHD	0.0	0.0	0.0	0.0	0.0	1.9326762412674725e-12	-2.9558577807620168e-12	0.0	-2.9558577807620168e-12	0.0	0.0	0.0	0.0	0.0	0.0	0.0	0.0	0.0	0.0	0.0	0.0	0.0	0.0	0.0	-2.273736754432321e-13	0.0	7.958078640513123e-13	-9.094947017729282e-13	1.1368683772161605e-13	0.0	0.0	0.0	-4.547473508864641e-13	0.0	-1.1368683772161605e-13	0.0	2.160049916710705e-12	0.0	3.2969182939268657e-12	-3.410605131648481e-13	0.0	0.0	0.0	0.0	8.008100849110632e-10	1.3722001312999057e-10	0.0	0.0	0.0	0.0	0.0	0.0	0.0	0.0	0.0	0.0	0.0	0.0	0.0	0.0	0.0	0.0	0.0	0.0	0.0	0.0	0.0	0.0	0.0	0.0	0.0	0.0	0.0	0.0	0.0	0.0	0.0	0.0	0.0	0.0	0.0	0.0	0.0	0.0	0.0	0.0	0.0	0.0	-2.273736754432321e-13	0.0	0.0	0.0	-2.8421709430404007e-12	0.0	0.0	0.0	0.0	0.0	1.0231815394945445e-12	0.0	-6.821210263296962e-13	0.0	0.0	0.0	0.0	0.0	0.0	0.0	0.0	0.0	0.0	0.0	0.0	0.0	0.0	0.0	0.0	0.0	0.0	0.0
CDP_12DITD	0.0	0.0	0.0	0.0	0.0	0.0	0.0	0.0	0.0	2.273736754432321e-13	0.0	0.0	0.0	0.0	0.0	0.0	0.0	0.0	0.0	0.0	0.0	0.0	0.0	0.0	0.0	0.0	0.0	0.0	0.0	0.0	0.0	0.0	0.0	0.0	0.0	0.0	0.0	0.0	0.0	0.0	0.0	0.0	0.0	0.0	0.0	0.0	0.0	0.0	0.0	0.0	0.0	0.0	0.0	0.0	0.0	0.0	0.0	0.0	0.0	0.0	0.0	0.0	0.0	0.0	0.0	0.0	0.0	0.0	0.0	0.0	0.0	0.0	0.0	0.0	0.0	0.0	0.0	0.0	0.0	0.0	0.0	0.0	0.0	0.0	0.0	0.0	0.0	0.0	0.0	0.0	0.0	0.0	0.0	0.0	0.0	0.0	0.0	0.0	0.0	0.0	0.0	0.0	0.0	0.0	0.0	0.0	0.0	0.0	0.0	0.0	0.0	0.0	0.0	0.0	0.0	0.0	0.0	0.0	0.0	0.0
CDP_12DOD	0.0	0.0	0.0	0.0	2.495220996934222e-06	4.977916432835627e-06	5.387273859014385e-06	5.566957611335965e-06	2.9440417392834206e-06	9.96748440229567e-07	4.295884423299867e-06	5.8752602853928676e-06	5.66788958167308e-06	5.608731044048909e-06	5.559971100410621e-06	5.72913791074825e-06	5.674443627867731e-06	5.57424300495768e-06	5.714794497180264e-06	5.698092422790069e-06	5.640398626383102e-06	5.803873705190198e-06	5.703315082428162e-06	5.728914629798965e-06	5.7852234931488056e-06	5.966176559013547e-06	5.823532433169024e-06	5.833197405991086e-06	5.764140723840682e-06	5.9268080576657675e-06	6.149435989755148e-06	5.898981157770322e-06	6.0123583125459845e-06	6.041587539584725e-06	5.835314027535787e-06	5.9462197441462195e-06	5.882411528546072e-06	5.7640633031041935e-06	5.7012308616322124e-06	5.663572210323764e-06	5.631133149108791e-06	5.588055500993505e-06	5.543765041693405e-06	5.503086981661909e-06	6.639815069320321e-06	6.276947374317388e-06	6.159062309052387e-06	6.16587078638986e-06	5.987490226289082e-06	7.544947834503546e-06	6.1547061704914086e-06	7.926186981421779e-06	4.244522074259294e-06	8.725843713364155e-06	4.231127036291582e-06	8.303837262246816e-06	4.126968406126252e-06	9.2622931333608e-06	4.063120968567091e-06	9.136432367995441e-06	4.001455295110645e-06	9.183305110127549e-06	3.9573133108206085e-06	9.821175694924024e-06	3.909832685167203e-06	9.683314033281933e-06	3.8192243891899125e-06	9.761745900505048e-06	3.764705979847349e-06	9.59375358888792e-06	3.6946336194887404e-06	3.675877906061941e-06	9.46963882597629e-06	9.349208426101539e-06	3.5738682981900634e-06	9.344109571429726e-06	3.5199328749513366e-06	9.325324981546146e-06	9.388002013110963e-06	3.417190441723505e-06	9.20343791221967e-06	9.124761390921776e-06	3.3214795394087564e-06	3.306792450530338e-06	9.094950883081765e-06	3.2527486837352626e-06	8.968107408691141e-06	3.199691491317936e-06	8.869037628755905e-06	3.14930673539493e-06	8.807492463347444e-06	3.0965779842517813e-06	8.702549052941322e-06	3.049354972972652e-06	8.604839194958913e-06	3.000453830281913e-06	8.567938721171231e-06	2.9486591301974836e-06	8.458044590042848e-06	2.900565391428245e-06	8.449807069155213e-06	2.8533476097436505e-06	8.354708143087919e-06	2.807011583172425e-06	8.217517802222574e-06	2.761810378615337e-06	2.7504648869580706e-06	8.08735251212056e-06	2.7063904326496413e-06	7.996913154784123e-06	2.6631688569978e-06	7.930937044875462e-06	2.620636223582551e-06	7.845717163945665e-06	2.5791445068534813e-06	7.765280088278813e-06	7.682964223931776e-06	2.507751787561574e-06	7.600721346534557e-06	7.538187560385268e-06
CDP_12DOD11E	0.0	0.0	0.0	0.0	2.3122570155464928e-05	4.612906968759489e-05	4.992247920654336e-05	5.158756312084734e-05	2.728167601162568e-05	9.236610821972135e-06	3.980885492183006e-05	5.444452392566746e-05	5.252287382973009e-05	5.197466680328944e-05	5.152282074050163e-05	5.3090445589987205e-05	5.2583607953238236e-05	5.165507457149943e-05	5.2957529646846524e-05	5.280275490804343e-05	5.226812186265306e-05	5.3782955546921585e-05	5.285115310016408e-05	5.308837569373282e-05	5.361017599625484e-05	5.528702160972898e-05	5.3965176562087436e-05	5.405473871178401e-05	5.3414807666740664e-05	5.492220327596442e-05	5.6985240121321106e-05	5.4664339813825784e-05	5.571497638356959e-05	5.5985835615501856e-05	5.407435298820928e-05	5.510208666237303e-05	5.451079266549641e-05	5.3414090643855154e-05	5.283183622850629e-05	5.2482864816738584e-05	5.218226147007954e-05	5.178307185360609e-05	5.137264270160813e-05	5.0995690003219345e-05	6.152945661597188e-05	5.816685450099613e-05	5.707444415747887e-05	5.71375371691829e-05	5.548453054871061e-05	6.991708880832448e-05	5.7034077372009044e-05	7.344993423430424e-05	3.933289269753004e-05	8.086014702257671e-05	3.920876451957156e-05	7.69495222812111e-05	3.824355258075229e-05	8.583128567352105e-05	3.765189603655017e-05	8.466496683467994e-05	3.708045608163957e-05	8.50993239964737e-05	3.667140401830693e-05	9.101030627789441e-05	3.623141265052254e-05	8.973277795121247e-05	3.539176680078526e-05	9.045958563547174e-05	3.4886560797531274e-05	8.890284379958757e-05	3.42372186423745e-05	3.4063413522744674e-05	8.775270418936998e-05	8.663670712394378e-05	3.311811735784431e-05	8.65894577373183e-05	3.261831204781629e-05	8.641538579468033e-05	8.6996197182998e-05	3.166622377648309e-05	8.52858887583352e-05	8.455682745989178e-05	3.0779295911997906e-05	3.0643194122603745e-05	8.428055332387885e-05	3.0142384616738127e-05	8.310513760534377e-05	2.9650716896867383e-05	8.218705556828354e-05	2.918381392191804e-05	8.161685411778308e-05	2.8695191190308836e-05	8.064428095622134e-05	2.8257587018742925e-05	7.973882895839779e-05	2.780443344363448e-05	7.939688225633291e-05	2.732446478148632e-05	7.837852172087878e-05	2.6878793164542003e-05	7.830218680737744e-05	2.644123776462948e-05	7.742092896023678e-05	2.601185383355187e-05	7.614962191837549e-05	2.5592986048650346e-05	2.548785073486215e-05	7.494341411984351e-05	2.507942349438963e-05	7.410533589791157e-05	2.4678899649188683e-05	7.349395184519379e-05	2.428476079785469e-05	7.27042410062495e-05	2.3900267706267183e-05	7.195885098099096e-05	7.119604845229334e-05	2.3238690118887465e-05	7.043392713512729e-05	6.985444360907422e-05
CDP_12DPDG	0.0	0.0	0.0	0.0	0.0	0.0	0.0	0.0	0.0	0.0	0.0	0.0	0.0	0.0	0.0	0.0	0.0	0.0	0.0	0.0	0.0	0.0	0.0	0.0	0.0	0.0	0.0	0.0	0.0	0.0	0.0	0.0	0.0	0.0	0.0	0.0	0.0	0.0	0.0	0.0	0.0	0.0	0.0	-1.1368683772161605e-13	0.0	0.0	0.0	0.0	0.0	0.0	0.0	0.0	0.0	0.0	0.0	0.0	0.0	0.0	0.0	0.0	0.0	0.0	0.0	0.0	0.0	0.0	0.0	0.0	0.0	0.0	0.0	0.0	0.0	0.0	0.0	0.0	0.0	0.0	0.0	0.0	0.0	0.0	0.0	0.0	0.0	0.0	0.0	0.0	0.0	0.0	0.0	0.0	0.0	0.0	0.0	0.0	0.0	0.0	0.0	0.0	0.0	0.0	0.0	0.0	0.0	0.0	0.0	0.0	0.0	0.0	0.0	0.0	0.0	0.0	0.0	0.0	0.0	0.0	0.0	0.0
CDP_12DTD	0.0	0.0	0.0	0.0	7.705195912421914e-06	1.5371713402601017e-05	1.6635801330266986e-05	1.7190661651511622e-05	9.09114589831006e-06	3.077940505136212e-06	1.3265611300994353e-05	1.8142694329981168e-05	1.7502337755104236e-05	1.7319657331427152e-05	1.7169087414004025e-05	1.7691471271064074e-05	1.7522576399642276e-05	1.7213158685080998e-05	1.7647179333835087e-05	1.7595603253539593e-05	1.7417445974388098e-05	1.792223827123962e-05	1.7611730868338782e-05	1.7690781533019614e-05	1.786466248177021e-05	1.8423442043058458e-05	1.798296023025614e-05	1.801280518520798e-05	1.7799559259401576e-05	1.830187272844341e-05	1.8989344084729964e-05	1.8215944237454096e-05	1.856605058492277e-05	1.8656309862308266e-05	1.8019341268882272e-05	1.8361815818934688e-05	1.8164777316087566e-05	1.7799320289668685e-05	1.7605294260647494e-05	1.7489005472270943e-05	1.7388834635312378e-05	1.7255811599170553e-05	1.7119043150159996e-05	1.699343022210087e-05	2.050362547834084e-05	1.9383096628189375e-05	1.9019069782189035e-05	1.9040094343836245e-05	1.8489258650333795e-05	2.329865856154356e-05	1.9005618241862976e-05	2.447591816689965e-05	1.310700508838636e-05	2.6945243234877125e-05	1.30656414967234e-05	2.5642095238254115e-05	1.2744001423925509e-05	2.860178904029453e-05	1.2546842071969875e-05	2.8213133418830687e-05	1.2356419574643953e-05	2.8357875521578528e-05	1.2220110193084109e-05	3.0327607873914534e-05	1.2073490552211295e-05	2.9901893640271727e-05	1.1793693147410522e-05	3.014408969193028e-05	1.1625341926446707e-05	2.9625332558680384e-05	1.1408959949221753e-05	1.1351042417118151e-05	2.924206830812181e-05	2.8870181722595586e-05	1.103603881347226e-05	2.8854436664005327e-05	1.0869487368836417e-05	2.8796430228794634e-05	2.898997558986593e-05	1.0552220487625164e-05	2.842004494141293e-05	2.81770978745044e-05	1.0256667110297712e-05	1.0211313565378076e-05	2.8085034273317436e-05	1.004442754037882e-05	2.769334741969942e-05	9.880587754196313e-06	2.7387412501411745e-05	9.72500038187718e-06	2.7197402687306752e-05	9.562175364408176e-06	2.68733094799245e-05	9.41635130402574e-06	2.657158324836928e-05	9.265345738640463e-06	2.645763549935509e-05	9.105404501497104e-06	2.6118284495169064e-05	8.956892202149902e-06	2.609284717891569e-05	8.811084398985257e-06	2.579918327683117e-05	8.66799973664456e-06	2.5375542236361067e-05	8.528419243702956e-06	8.493384711982799e-06	2.497359423614397e-05	8.357283377335989e-06	2.4694319336049372e-05	8.223815825658676e-06	2.4490586270076165e-05	8.092475809462485e-06	2.4227428752965352e-05	7.964350061229197e-06	2.3979040406629792e-05	2.3724849711470607e-05	7.743890819256194e-06	2.347088593523949e-05	2.3277783043340605e-05
CDP_12DTD7E	0.0	0.0	0.0	0.0	0.0	0.0	0.0	0.0	0.0	0.0	0.0	0.0	0.0	0.0	0.0	0.0	0.0	0.0	0.0	0.0	0.0	0.0	0.0	0.0	0.0	0.0	0.0	0.0	0.0	0.0	0.0	0.0	0.0	0.0	0.0	0.0	0.0	0.0	0.0	0.0	0.0	0.0	0.0	0.0	0.0	0.0	0.0	0.0	0.0	0.0	0.0	0.0	0.0	0.0	0.0	0.0	0.0	0.0	0.0	0.0	0.0	0.0	0.0	0.0	0.0	0.0	0.0	0.0	0.0	0.0	0.0	0.0	0.0	0.0	0.0	0.0	0.0	0.0	0.0	0.0	0.0	0.0	0.0	0.0	-3.410605131648481e-13	0.0	-1.1368683772161605e-13	0.0	-7.958078640513123e-13	0.0	2.160049916710705e-12	0.0	0.0	0.0	0.0	0.0	0.0	0.0	0.0	0.0	0.0	0.0	0.0	0.0	0.0	0.0	0.0	0.0	0.0	0.0	0.0	0.0	0.0	0.0	0.0	0.0	0.0	0.0	0.0	0.0
CDP_12DTDE	0.0	0.0	0.0	0.0	7.467475631983689e-05	0.0001489746609877329	0.0001612255450709199	0.00016660296364534588	8.810666395220323e-05	2.9829800951119978e-05	0.00012856341345468536	0.00017582956991191168	0.00016962356630756403	0.00016785312197953312	0.00016639387695249752	0.00017145654965133872	0.00016981970827600892	0.0001668209931722231	0.00017102729509588244	0.00017052744749435078	0.00016880084012882437	0.00017369301849612384	0.000170683749388445	0.00017144986509265436	0.00017313502848992357	0.00017855043131476123	0.00017428150874820858	0.00017457075148286094	0.00017250408268409956	0.00017737224379743566	0.00018403485876206102	0.0001765394692938571	0.00017993251890402462	0.00018080726397329272	0.00017463409619722367	0.00017795318035496166	0.00017604358617973046	0.000172501766996902	0.000170621366009982	0.00016949435655533307	0.00016852355258833995	0.0001672343627205919	0.00016590887435086188	0.0001646914987532	0.00019871048743880243	0.00018785090378514724	0.0001843229446194528	0.00018452670451551967	0.0001791882898487529	0.00022579849644444044	0.00018419257924051635	0.00023720788442460616	0.00012702628498573176	0.00026113930016435916	0.00012662541041663644	0.00024850986721958185	0.00012350824147233652	0.00027719368188172666	0.00012159747609530315	0.000273427034130691	0.00011975200038705225	0.00027482979862725193	0.00011843095956010076	0.00029391942223355727	0.00011700999914410205	0.00028979362173231493	0.00011429834785303684	0.00029214086055162625	0.0001126667758626354	0.0002871133342523535	0.000110569713683617	0.00011000840720498672	0.0002833989375403689	0.00027979480512385635	0.00010695555602069362	0.00027964221237652964	0.0001053414257512486	0.00027908004358323524	0.0002809557962564213	0.00010226663960111182	0.00027543231362869847	0.00027307780260343856	9.940229017502134e-05	9.896274707443808e-05	0.000272185557037119	9.73453736605734e-05	0.0002683895353357002	9.575752380897028e-05	0.00026542456032530026	9.424965242033068e-05	0.00026358314175922715	9.267163636650366e-05	0.00026042771389711555	9.125838596446556e-05	0.0002575173820105192	8.979491815352958e-05	0.00025641366039508284	8.824485064451437e-05	0.00025312484660844353	8.68055462888151e-05	0.000252878321703065	8.53924532293604e-05	0.0002500322837022395	8.400575006817235e-05	0.0002459265672314359	8.265300903076422e-05	8.231347271703271e-05	0.00024203110376674888	8.099444960407709e-05	0.0002393245162011226	7.970095055043203e-05	0.00023735016429782266	7.842807224278658e-05	0.0002347996517073625	7.718634469711105e-05	0.00023239240556449658	0.00022992892081674654	7.504976781547157e-05	0.00022746763522718536	0.0002255961829860098
CDP_NDG3POR	0.0	0.0	0.0	0.0	-0.0017577268760078366	-0.0035066303324811088	-0.0037949969619148756	-0.003921572982108046	-0.0020738929545132123	-0.0007021468195489433	-0.003026181513291704	-0.004138752852668404	-0.003992673240645672	-0.0039509997513960116	-0.0039166514106909744	-0.004035818798001857	-0.003997290114511998	-0.0039267050569833355	-0.004025714818908455	-0.004013949188106381	-0.0039733075540198115	-0.004088461461719818	-0.004017628289034292	-0.004035661454508954	-0.004075327564692088	-0.004202797669790925	-0.0041023139157232436	-0.004109122236968688	-0.004060476089193799	-0.0041750649801315385	-0.004331892507480006	-0.0041554627717914645	-0.004235329849620939	-0.004255919981005718	-0.0041106132706545395	-0.0041887393165325176	-0.00414379046162594	-0.00406042157999309	-0.0040161598889199	-0.003989631844660835	-0.003966780638393175	-0.003936435131436157	-0.003905235206275393	-0.003876580089468007	-0.004677334647340103	-0.004421716367346562	-0.00433867359697615	-0.0043434697853399476	-0.0042178118669653495	-0.005314943172720632	-0.004335605006872356	-0.005583502304034482	-0.0029899999169629154	-0.00614681037302489	-0.0029805639554751906	-0.005849533289392639	-0.002907190678115512	-0.006524705388756047	-0.002862214256765583	-0.006436044393240081	-0.002818774643856159	-0.00646906327187935	-0.002787679409948396	-0.006918403130612204	-0.002754232222628161	-0.006821288234391432	-0.0026904041960733593	-0.006876538556525702	-0.002651999547879313	-0.006758198473221455	-0.002602637986228729	-0.0025894257094023487	-0.006670767388982314	-0.006585931751942553	-0.00251756637374001	-0.0065823399396549576	-0.002479572268498487	-0.0065691073730249645	-0.006613259414052664	-0.0024071966201972828	-0.0064832455138912354	-0.0064278238709221105	-0.0023397743194664145	-0.002329428159782765	-0.006406821971268073	-0.002291357723152032	-0.006317469556734068	-0.0022539822173257558	-0.0062476786980596435	-0.0022184892909535847	-0.006204334522180943	-0.002181345264943957	-0.006130386267273025	-0.0021480795586512613	-0.006061569632493047	-0.002113631817451278	-0.006035576201611548	-0.0020771456561305968	-0.005958162678098232	-0.0020432666825627166	-0.005952359860202705	-0.0020100046862125964	-0.005885368584586104	-0.0019773638639435376	-0.005788726611626771	-0.001945522455571336	-0.0019375303039623761	-0.005697033336446111	-0.0019064825623900106	-0.005633324502355208	-0.001876035622785821	-0.005586848552866286	-0.0018460740567434184	-0.005526816342808161	-0.0018168457344245328	-0.005470153443980053	-0.005412166879068536	-0.0017665540581219827	-0.00535423208134489	-0.005310181019808624
CFIX_6PGLCL	0.0	0.0	0.0	0.0	0.0	0.0	0.0	0.0	0.0	0.0	0.0	0.0	0.0	0.0	0.0	0.0	0.0	0.0	0.0	0.0	0.0	0.0	0.0	0.0	0.0	0.0	0.0	0.0	0.0	0.0	0.0	0.0	0.0	0.0	0.0	0.0	0.0	0.0	0.0	0.0	0.0	0.0	0.0	0.0	0.0	0.0	0.0	0.0	0.0	0.0	0.0	0.0	0.0	0.0	0.0	0.0	0.0	0.0	0.0	0.0	0.0	0.0	0.0	0.0	0.0	0.0	0.0	0.0	0.0	0.0	0.0	0.0	0.0	0.0	0.0	0.0	0.0	0.0	0.0	0.0	0.0	0.0	0.0	0.0	0.0	0.0	0.0	0.0	0.0	0.0	0.0	0.0	0.0	0.0	0.0	0.0	0.0	0.0	0.0	0.0	0.0	0.0	0.0	0.0	0.0	0.0	0.0	0.0	0.0	0.0	0.0	0.0	0.0	0.0	0.0	0.0	0.0	0.0	0.0	0.0
CFIX_6PGOR	0.0	0.0	0.0	0.0	-4.547473508864641e-13	0.0	0.0	0.0	0.0	0.0	0.0	0.0	0.0	0.0	0.0	0.0	0.0	0.0	0.0	0.0	0.0	0.0	0.0	0.0	0.0	0.0	0.0	0.0	0.0	0.0	0.0	0.0	0.0	0.0	0.0	0.0	-2.0463630789890885e-12	0.0	-1.2505552149377763e-12	6.821210263296962e-13	0.0	0.0	0.0	0.0	-2.5368080969201397e-09	-4.116600393899717e-10	0.0	0.0	0.0	1.1368683772161605e-13	0.0	3.410605131648481e-13	0.0	-3.410605131648481e-13	0.0	-1.1368683772161605e-13	0.0	1.1368683772161605e-13	0.0	-1.1368683772161605e-13	0.0	0.0	0.0	0.0	0.0	0.0	0.0	0.0	0.0	0.0	0.0	0.0	0.0	0.0	0.0	0.0	0.0	0.0	0.0	0.0	0.0	0.0	0.0	0.0	0.0	0.0	0.0	0.0	0.0	0.0	0.0	0.0	-4.497678673942573e-09	0.0	0.0	0.0	0.0	0.0	0.0	0.0	0.0	0.0	0.0	-2.1952928364044055e-10	1.3642420526593927e-11	0.0	0.0	0.0	0.0	0.0	0.0	-2.1930190996499727e-10	0.0	2.830802259268239e-11	0.0	-4.774847184307873e-12	0.0	0.0	0.0	0.0
CFIX_CDH	1.1368683772161605e-13	1.1368683772161605e-13	0.6417017228715167	-5.798028723802418e-12	3.1233488168046506	3.0566584814497446	3.0114357682599566	2.9742009162580416	-0.05984125519967165	-0.0236936842227351	-0.07307427605894645	0.6681172934543156	2.1848845296236727	2.8098715818472333	2.9468075006943764	2.273592664309604	2.2735073045336094	2.891220335004391	2.3260995688660837	2.378711274251259	2.3254740559187894	2.0856598982960577	2.4283843205370204	2.5404502337801205	2.000384704813428	2.0430431430428366	1.5378955446690268	2.2658393524859552	2.411330747177203	0.9739684974715601	1.7637421912559148	1.1803114113112088	1.6399414768245606	0.7098642831782627	1.5783550484923126	1.5643226037968816	1.7365420134782426	2.4388607423186386	2.5876467147428457	2.628872153341036	2.6447107904109544	2.6620103735649536	2.6748313382947795	2.689457084379228	1.8141368803105704	2.102394907718804	2.177219012067781	2.158418810669445	2.2601522731279147	1.1199704153052608	2.1030957186379737	0.7976821885773688	3.327131805398608	0.166046517095765	2.6812050039718542	0.2913538787354355	3.3359586368634377	-0.07771534954770233	3.3866339199353206	-0.07665931408814686	3.3927523151772903	-0.07705259997135272	3.436492606560705	-0.8970307649882443	3.4704185328748736	-0.6463045795663902	3.4561452100336965	-1.5081986150377134	3.4737318275588223	-1.1563409592456535	3.487110586472909	3.4839268294409758	-1.19712090647306	-0.9778192621329254	3.5217110823017483	-1.385746025534786	3.539091695190677	-1.7137480659343964	-2.34345316484928	3.5514038725492583	-1.938824077672848	-1.9098333627395048	3.588105439775632	3.598093772063521	-2.334389303009744	3.6132941840681942	-2.1835243895171743	3.6174307675574937	-2.1671068422356257	3.63834147950206	-2.3321859247261045	3.6517549099572766	-2.280242597764868	3.670283429105439	-2.2504924839656724	3.6947027141325184	-2.5256185752843976	3.7009000827883938	-2.459021771760036	3.7014451820360814	-2.8980427263769575	3.727589485942417	-2.887228064581564	3.7251302954846315	-2.6484809299747667	3.755286376957202	3.7425997402442586	-2.5530411753112503	3.770509587193146	-2.55128654898283	3.7710564918419314	-2.676492658053121	3.7845212056636233	-2.689997176304132	3.7982357777462994	-2.7285484298465685	-2.6342743186437474	3.806967620918272	-2.6481872997114806	-2.6588237120886333
CFIX_F16BA	0.0	0.0	0.0	-3.3206390143287763	-3.8674318350506383	0.0	0.0	0.0	0.0	0.0	0.0	0.0	0.0	0.0	0.0	0.0	0.0	0.0	0.0	0.0	0.0	0.0	0.0	0.0	0.0	0.0	0.0	0.0	0.0	0.0	0.0	0.0	0.0	0.0	0.0	0.0	0.0	0.0	0.0	0.0	0.0	0.0	0.0	0.0	0.0	0.0	0.0	-2.9303965633065445	0.0	0.0	0.0	0.0	0.0	0.0	0.0	0.0	0.0	0.0	-2.9161556709617567	0.0	-2.9196435589204834	0.0	0.0	0.0	0.0	0.0	0.0	0.0	0.0	0.0	0.0	0.0	0.0	0.0	-3.0166912137959803	0.0	-3.029894951939696	0.0	0.0	0.0	0.0	0.0	-3.066543357229307	-3.0741956620413475	0.0	0.0	0.0	-3.0879426498448765	0.0	-3.104313432282197	0.0	-3.1141430830514314	0.0	0.0	0.0	0.0	0.0	0.0	0.0	0.0	0.0	0.0	0.0	0.0	0.0	0.0	0.0	-3.2532999636136983	0.0	-3.2889668120384385	0.0	0.0	0.0	0.0	0.0	0.0	-3.3892329521976308	0.0	-3.4236672901706697	0.0
CFIX_G6P1DH	0.0	0.0	0.0	0.0	-4.547473508864641e-13	0.0	0.0	0.0	0.0	0.0	0.0	0.0	0.0	0.0	0.0	0.0	0.0	0.0	0.0	0.0	0.0	0.0	0.0	0.0	0.0	0.0	0.0	0.0	0.0	0.0	0.0	0.0	0.0	0.0	0.0	0.0	-2.0463630789890885e-12	0.0	-1.2505552149377763e-12	6.821210263296962e-13	0.0	0.0	0.0	0.0	-2.5368080969201397e-09	-4.116600393899717e-10	0.0	0.0	0.0	1.1368683772161605e-13	0.0	3.410605131648481e-13	0.0	-3.410605131648481e-13	0.0	-1.1368683772161605e-13	0.0	1.1368683772161605e-13	0.0	-1.1368683772161605e-13	0.0	0.0	0.0	0.0	0.0	0.0	0.0	0.0	0.0	0.0	0.0	0.0	0.0	0.0	0.0	0.0	0.0	0.0	0.0	0.0	0.0	0.0	0.0	0.0	0.0	0.0	0.0	0.0	0.0	0.0	0.0	0.0	-4.497678673942573e-09	0.0	0.0	0.0	0.0	0.0	0.0	0.0	0.0	0.0	0.0	-2.1952928364044055e-10	1.3642420526593927e-11	0.0	0.0	0.0	0.0	0.0	0.0	-2.1930190996499727e-10	0.0	2.830802259268239e-11	0.0	-4.774847184307873e-12	0.0	0.0	0.0	0.0
CFIX_GLKIN	0.0	0.0	0.0	0.0	0.0	0.0	0.0	0.0	0.0	0.0	0.0	0.0	0.0	0.0	0.0	0.0	0.0	0.0	0.0	0.0	0.0	0.0	0.0	0.0	0.0	0.0	0.0	0.0	0.0	0.0	0.0	0.0	0.0	0.0	0.0	0.0	0.0	0.0	0.0	0.0	0.0	0.0	0.0	0.0	0.0	0.0	0.0	0.0	0.0	0.0	0.0	0.0	0.0	0.0	0.0	0.0	0.0	0.0	0.0	0.0	0.0	0.0	0.0	0.0	0.0	0.0	0.0	0.0	0.0	0.0	0.0	0.0	0.0	0.0	0.0	0.0	0.0	0.0	0.0	0.0	0.0	0.0	0.0	0.0	0.0	0.0	0.0	0.0	0.0	0.0	0.0	0.0	0.0	0.0	0.0	0.0	0.0	0.0	0.0	0.0	0.0	0.0	0.0	0.0	0.0	0.0	0.0	0.0	0.0	0.0	0.0	0.0	0.0	0.0	0.0	0.0	0.0	0.0	0.0	0.0
CFIX_PEPCX	-3.271714430243191e-14	-3.271714430243191e-14	0.0	5.8190386116770484e-12	0.03611481024455369	0.07204833436863804	0.07797320666120879	0.05774582708326057	0.035139248509844734	0.015330458211792575	0.03702962114437088	0.008508530659810276	0.016288169147760094	0.009699261218088395	0.01127305860109118	0.0	0.0	0.001504480440857375	0.0	0.0	0.0	0.0	0.0	0.0	0.0	0.0	0.0	0.0	0.0	0.0	0.0	0.0	0.0	0.0	0.0	0.0	0.0	0.0	0.0	0.0	0.0	0.0	0.0	0.0	0.0	0.0	0.0	0.0	0.0	0.0	0.0	0.0	0.06143348501871473	0.0	0.06123959797219757	0.0	0.059732060212812764	0.0	0.058807960328754176	0.0	0.057915436332315176	0.0	0.057276543866438434	0.0	0.0565893087101156	0.0	0.05527789651296823	0.0	0.05448882245005947	0.0	0.05347462418441952	0.05320316056312158	0.0	0.0	0.05172671587945468	0.0	0.05094607699982134	0.0	0.0	0.049459023993902916	0.0	0.0	0.04807374553159138	0.04786116858186239	0.0	0.04707896121386335	0.0	0.04631103251085733	0.0	0.04558178345291708	0.0	0.04481861056116824	0.0	0.04413512279232793	0.0	0.043427348518019625	0.0	0.042677692356015484	0.0	0.04198160458962169	0.0	0.04129819275379823	0.0	0.04062754457408015	0.0	0.03997332041538204	0.039809114684317685	0.0	0.03917119445902362	0.0	0.03854562263184129	0.0	0.03793002212511176	0.0	0.0373294877888846	0.0	0.0	0.03629617915705785	0.0	0.0
CFIX_PGMR1P	0.0	0.0	0.0	0.0	0.0	0.0	0.0	0.0	0.0	0.0	0.0	0.0	0.0	0.0	0.0	0.0	0.0	0.0	0.0	0.0	0.0	0.0	0.0	0.0	0.0	0.0	0.0	0.0	0.0	0.0	0.0	0.0	0.0	0.0	0.0	0.0	0.0	0.0	0.0	0.0	0.0	0.0	0.0	0.0	0.0	0.0	0.0	0.0	0.0	0.0	0.0	0.0	0.0	0.0	0.0	0.0	0.0	0.0	0.0	0.0	0.0	0.0	0.0	0.0	0.0	0.0	0.0	0.0	0.0	0.0	0.0	0.0	0.0	0.0	0.0	0.0	0.0	0.0	0.0	0.0	0.0	0.0	0.0	0.0	0.0	0.0	0.0	0.0	0.0	0.0	0.0	0.0	0.0	0.0	0.0	0.0	0.0	0.0	0.0	0.0	0.0	0.0	0.0	0.0	0.0	0.0	0.0	0.0	0.0	0.0	0.0	0.0	0.0	0.0	0.0	0.0	0.0	0.0	0.0	0.0
CFIX_R5PIA	0.6260657810497605	0.6260657810497605	0.3111651217027429	1.3282556057334889	1.5504007886082718	1.1613437372075168	1.0764188412716749	1.050409885030945	1.3579942785518142	1.5337073973373665	1.2337255108051297	1.0747363403592092	1.0607119540669598	1.0511853619084377	1.0522548776951908	1.0705426378710854	1.074746117654513	1.0693098919598472	1.0732847938891157	1.0725888639286725	1.0772623865620972	1.0765823872309284	1.0750947024527022	1.0728232059080938	1.0796601047602508	1.0713512007134796	1.0882381636167793	1.0753180699340419	1.0799434233350669	1.0947992100307151	1.072205047792977	1.094989415988266	1.08354922631338	1.0993287681657191	1.0987578841356935	1.0898818250598197	1.0938191505340455	1.0787440095451757	1.078516706700043	1.0806807504554854	1.0839845368038823	1.087115030133759	1.0890185071257292	1.0922538430779696	1.049633337443197	1.0677245445594965	1.073488755090807	1.0754907142780894	1.0820684602404071	1.0271520236152585	1.081307563136761	1.0197728114716256	1.1535312306567675	0.9955092263458027	1.174790540343338	1.0189865478857882	1.1644144405306631	0.9698944701186748	1.1720443802229283	0.9834327531456212	1.1733548161083718	0.9812727324957676	1.1870335565718049	0.7874372514381776	1.1977435647003176	0.8510267997513665	1.192140576298698	0.6870915925458121	1.1974441168714522	0.7698386321642374	1.2013049513385567	1.1997932948816017	0.7743515700958596	0.8236126822528149	1.211586438377367	0.7534838804260744	1.2167938345877474	0.7016621987542067	0.5850197800225487	1.2198547602589542	0.6756533241042462	0.6878667468564572	1.2311805523186194	1.2342212959679273	0.6182819340988317	1.238800765600331	0.6571032718100014	1.2395729505822146	0.6727573833760516	1.2460520424931474	0.6515788631344321	1.2499114616437057	0.6728944589003731	1.2558013187348251	0.6895807009773307	1.2632637813658218	0.6447693709634449	1.2652238137005725	0.6687142530121264	1.2649527386755608	0.591873127049098	1.2731037935946006	0.6053026448291803	1.2717114653071349	0.6636658743495899	1.2814077664495471	1.2767831187890124	0.6939535450968606	1.285749938922322	0.7042931922203479	1.2856289361951667	0.6910063715989736	1.2894974083637862	0.6982588314259601	1.2939644194382254	0.7007043261410217	0.7247608514363719	1.2958755082321431	0.7330591215043114	0.7382000870727552
CFIX_RL3EPI	-1.2521315620989526	-1.2521315620989526	-0.6223302434054858	-2.656511211463908	-3.1107538170672338	-2.34254199595307	-2.174324934363085	-2.12302369459519	-2.7279516661233174	-3.071465080406256	-2.484907341729354	-2.1729062764379705	-2.144030401916666	-2.124741262579846	-2.126685813968152	-2.1639360594045907	-2.1721248698032696	-2.1608527662494907	-2.1693631628670573	-2.1679046859629807	-2.177021618521735	-2.176313598104116	-2.1729371940575675	-2.168496304646624	-2.1823946916442765	-2.1664986185892303	-2.1997036059624406	-2.1739019672475024	-2.1828772398303045	-2.2132376148828143	-2.1689372470074204	-2.21350703918597	-2.19107886680672	-2.2227545316903843	-2.2207900378591603	-2.203480268980684	-2.2111004197253123	-2.1804781035923497	-2.179772888452589	-2.183950774347636	-2.1904289636402154	-2.1965181341784046	-2.200148434381504	-2.2064568611815503	-2.12574971327922	-2.160484821953105	-2.1715430560617506	-2.1755741304584717	-2.1880181479450584	-2.084397226061128	-2.1871632978441085	-2.071159382089263	-2.3239918242884414	-2.025821659007533	-2.3664570259250013	-2.0710931208789134	-2.3452893785971582	-1.97673178603452	-2.3602946017077784	-2.003306354030201	-2.3626695186756024	-1.99917326542743	-2.3898509385446687	-1.6140464631145048	-2.4110815804132244	-1.7406756957499283	-2.399514206280628	-1.4131181083569118	-2.4099038405220203	-1.5779421466694432	-2.4173460245572187	-2.4142479038060856	-1.5864729882249549	-1.684514873662465	-2.4374273236421686	-1.5442369332887438	-2.447626993681297	-1.4405186471266234	-1.2074837981849669	-2.453339054463868	-1.3880147484397871	-1.4121277976888678	-2.475608892922424	-2.4816318012898364	-1.272839258760314	-2.4905751860305827	-1.3499760213024956	-2.491907936041116	-1.3808890890727523	-2.504665159078513	-1.3382866339765087	-2.512173688122971	-1.3804992302274286	-2.523765052045519	-1.4134819802699212	-2.538494934438745	-1.3237121410002146	-2.5422084146290445	-1.3711635900715464	-2.5414744419840645	-1.2174484827636434	-2.5575882225980417	-1.2439282140362593	-2.554618753865612	-1.3601074867922307	-2.5738310702793115	-2.5645365238581235	-1.4201636614290012	-2.5822943715875226	-1.4404822364697338	-2.58187997571838	-1.4136454481262035	-2.5894472778240925	-1.4278104664243756	-2.598215809398198	-1.4323806308130995	-1.4801653617945476	-2.60175323573651	-1.4964338754334676	-1.5064663897036326
CFIX_RuBisCo	1.8781973431487358	1.878197343148736	0.9334953651080018	3.984766817198527	4.6611351052426535	3.503846830182904	3.2507016734824528	3.17339007322442	4.085922936657556	4.60516468804205	3.7185992797131635	3.247596700975953	3.2046980607870017	3.1758827916226413	3.1788972398621422	3.23443392341788	3.246826641038063	3.2301190948721827	3.2426032949910866	3.2404490186572765	3.254239924731149	3.252850627452972	3.2479873244595865	3.2412747384414486	3.2620095842310506	3.2378031929601097	3.2878962580156834	3.2491744500855475	3.2627756157556163	3.3079905062414037	3.241094236264736	3.308450353970725	3.274581105861577	3.3220360841682823	3.3195023183575265	3.2933156236658454	3.3048735985484226	3.259177066332652	3.258245039390188	3.264587263347653	3.274369492502939	3.2835894930277933	3.2891236163586126	3.298667697014169	3.1753311572818554	3.2281603110498547	3.2449836773864185	3.2510166577604926	3.2700398152737606	3.111490285057384	3.2684227612579413	3.0908702495162417	3.4774898835270585	3.0212626918994583	3.5412144995333903	3.0900147733400014	3.509671566404818	2.946553870288206	3.532307228181702	2.9866677049241668	3.5359930629596974	2.9803742293584303	3.57685356826616	2.4014069609568134	3.6087945893303166	2.5916268193100205	3.5916249349119025	2.100133411757556	3.607318535791859	2.347705802567619	3.6186221019173592	3.6140124712877566	2.360750552025769	2.50805449079698	3.648985831835652	2.2976477884443645	3.664393319595992	2.142107967414593	1.7924302099125873	3.6731671089941953	2.063596146639501	2.099923233493356	3.706763487502757	3.715827254301797	1.8910501148066383	3.729350531033206	2.007009206346124	3.731455880673915	2.0535771599506147	3.750692589384898	1.9897966654787764	3.7620609496598143	2.053325673228505	3.779542539727487	2.102995433459471	3.8017352669197058	1.9684145525555643	3.8074091842258966	2.0398117425111897	3.806404512413661	1.8092555736171505	3.8306697169591706	1.84916556587938	3.8263082818418086	2.0237091403267824	3.855217252869009	3.841298147452908	2.1140540029536603	3.8680231597634163	2.144712931911244	3.867488098949042	2.104589838338613	3.878924205620529	2.12600798271415	3.8921600725315697	2.133024270409635	2.204866170001498	3.8976091456057778	2.229433596443969	2.244607564990134
CFIX_TAGSFE	-0.6260657810495331	-0.6260657810495331	-0.3111651217027429	1.9923834085967649	2.312270178470498	-1.1708415745894172	-1.0866977302980558	-1.0610316098633348	-1.3637218632802617	-1.5356465550154326	-1.2420830834365688	-1.0859463048489033	-1.0715262565573769	-1.0618867902414877	-1.0628632722475686	-1.0814738016784986	-1.085572925116253	-1.0799455172136732	-1.0841885907468622	-1.0834607931186608	-1.0880242363894013	-1.0876561243899232	-1.085976596622004	-1.0837539435678991	-1.0906982795385147	-1.082734632969732	-1.0993494319380943	-1.0864477788306883	-1.0909413723493344	-1.1061075272731389	-1.0839381381716748	-1.1062446399191683	-1.0950207731741557	-1.1108560841406645	-1.1098916315439735	-1.1012271797578703	-1.1050427595849897	-1.089741810905707	-1.0893946236411691	-1.0914868152232202	-1.0947287082376531	-1.0977770096305903	-1.0995959804873792	-1.1027537030045096	-1.062302068417921	-1.0797009257950094	-1.0852402122842475	1.8431414011670315	-1.0934925590029252	-1.0415477429119164	-1.093050708956298	-1.0348959330647176	-1.1616297555297024	-1.0121580885868298	-1.1828635118788495	-1.0348302241959573	-1.172288673537082	-0.9875668749219813	1.7363588780382315	-1.0008650163815669	1.7386539878809801	-0.9987944285666116	-1.194584088909323	-0.8061760010747321	-1.2052035058	-0.8695025101225156	-1.1994276351399549	-0.7057169504489593	-1.2046271553097083	-0.7881434615804892	-1.2083542921643584	-1.2068068497694642	-0.7924195892045418	-0.8414509209301286	1.798285854184769	-0.7713123905924704	1.8063851045353656	-0.7194548679826767	-0.602932036636048	-1.2263747409475627	-0.6932134333175101	-0.7052767448827808	1.8290254404904545	1.8336650241232064	-0.6356350473342901	-1.2450069924095717	-0.6742143707400601	1.8422647054107983	-0.6896794512385895	1.8522525298508297	-0.6683835316520117	1.8583233674249868	-0.6894988837296978	-1.2616194713198183	-0.7059986877599158	-1.268988631001207	-0.6611169513653294	-1.2708498392063348	-0.6848521559925302	-1.2704870017169014	-0.6079953129536761	-1.2785479653014136	-0.6212433823693573	-1.2770672281438922	-0.6793448535622701	-1.286677285662563	-1.2820309897062998	2.5439157939363213	-1.2909137171575369	2.56941555303024	-1.2907102477673789	-0.7061385563150681	-1.2944975679265551	-0.7132284170178309	-1.2988854130260281	-0.7155204381743943	2.6498130474736854	-1.3006602849342244	2.6761060339089227	-0.7525829079080495
CFIX_TKGSXR	0.6260657810495331	0.6260657810495331	0.3111651217027429	1.3282556057318968	1.5551616565801396	1.1708415745894172	1.0866977302980558	1.0610316098633348	1.3637218632802617	1.5356465550154326	1.2420830834365688	1.0859463048489033	1.0715262565573769	1.0618867902414877	1.0628632722475686	1.0814738016784986	1.085572925116253	1.0799455172136732	1.0841885907468622	1.0834607931186608	1.088024236389515	1.0876561243899232	1.085976596622004	1.0837539435678991	1.0906982795386284	1.082734632969732	1.099349431938208	1.0864477788306883	1.0909413723493344	1.1061075272731389	1.0839381381716748	1.1062446399191683	1.0950207731741557	1.1108560841406645	1.10989163154386	1.1012271797578703	1.1050427595849897	1.089741810905707	1.0893946236410557	1.0914868152232202	1.0947287082376531	1.0977770096305903	1.0995959804873792	1.1027537030045096	1.062302068417921	1.0797009257948955	1.0852402122842475	1.0872551621396271	1.0934925590029252	1.0415477429119164	1.093050708956298	1.0348959330647176	1.1616297555297024	1.0121580885868298	1.1828635118788495	1.0348302241959573	1.172288673537082	0.9875668749219813	1.1797967929236393	1.0008650163815669	1.1809895710396177	0.9987944285666116	1.194584088909323	0.8061760010747321	1.2052035057998864	0.8695025101225156	1.1994276351399549	0.7057169504489593	1.2046271553097083	0.7881434615804892	1.2083542921643584	1.2068068497695776	0.7924195892045418	0.8414509209301286	1.2184053596113245	0.7713123905924704	1.2235098474043298	0.719454867982563	0.602932036636048	1.2263747409474488	0.6932134333175101	0.7052767448827808	1.2375179167389658	1.2405306379179135	0.6356350473342901	1.2450069924095717	0.6742143707400601	1.245677944434192	0.6896794512385895	1.2520609024315943	0.6683835316520117	1.2558197156264441	0.6894988837296978	1.2616194713198183	0.7059986877599158	1.268988631001207	0.6611169513653294	1.2708498392063348	0.6848521559925302	1.2704870017169014	0.6079953129536761	1.2785479653014136	0.6212433823693573	1.2770672281438922	0.6793448535622701	1.286677285662563	1.2820309897062998	0.7093841696773779	1.2909137171575369	0.7195512590080853	1.2907102477673789	0.7061385563150681	1.2944975679265551	0.7132284170178309	1.2988854130260281	0.7155204381743943	0.7394199047238317	1.3006602849342244	0.7475612562619744	0.7525829079080495
CFIX_TK_FGXE	0.6260657810495331	0.6260657810495331	0.3111651217027429	1.3282556057320107	1.5555921604870946	1.1717004213637665	1.0876272040650292	1.061992084731969	1.364229802843056	1.5358185253907095	1.2428242582928988	1.0869599715890672	1.0725041453594029	1.0628544723383584	1.0638225417205829	1.0824622577259788	1.0865519446871303	1.0809072490358176	1.0851745721201949	1.084443892844206	1.0889973821322199	1.0886574737141927	1.0869605974355636	1.0847423610787246	1.0916964121057615	1.0837639856194985	1.1003541740243463	1.0874541884168138	1.09193586748097	1.1071300876097894	1.0849991088357456	1.1072623992668014	1.096058093632564	1.1118984475498337	1.1108984063151863	1.1022530892228133	1.1060576601404364	1.0907362926866426	1.0903782648114202	1.0924639591245295	1.095700255402562	1.0987411245478145	1.1005524538942382	1.103703158177041	1.0634476448612986	1.080783896158323	1.0863028437773892	1.0883189683188448	1.0945255889421333	1.0428494831492117	1.0941125888878105	1.0362634490245457	1.162362068758739	1.0136635704207038	1.1835935140462652	1.036262896682956	1.1730007050601898	0.9891649111126526	1.1804978087841391	1.0024413376486336	1.1816799476359847	1.000378836860932	1.1952668496353454	0.8078704620396593	1.205878074613338	0.8711731856272991	1.2000865711406732	0.7074011579079524	1.2052766852123111	0.7897986850888401	1.2089917323928605	1.207441054036508	0.7940533990202994	0.8430639527323365	1.2190219640308442	0.7729245426961597	1.224117146276967	0.7210637791440604	0.6045517615489189	1.2269643135165325	0.694801315122163	0.7068510528059733	1.238090976183457	1.2411011633719229	0.6372042114260239	1.2455681936210112	0.6757616505623218	1.2462299916069242	0.691209637834163	1.2526042566469189	0.6699031023246107	1.2563539724966404	0.6910003464978445	1.2621455807257007	0.7074832925101191	1.2695063034376517	0.6625951896348852	1.2713585754228234	0.6863114340789025	1.270987440267163	0.6094531698100809	1.2790402572966286	0.6226848316667883	1.277551525721833	0.6807626332299606	1.2871537846167485	1.28250553415171	0.7107794917516228	1.291380654429986	0.7209309774616486	1.2911697279508871	0.7075068918110219	1.294949709897537	0.7145820494066584	1.2993303963721698	0.7168601926385918	0.7407454570708296	1.3010929508023992	0.7488726191713795	0.7538834817954694
CFIX_glpX	0.0	0.0	0.0	3.3206390143287763	3.8674318350506263	0.0	0.0	0.0	0.0	0.0	0.0	0.0	0.0	0.0	0.0	0.0	0.0	0.0	0.0	0.0	0.0	0.0	0.0	0.0	0.0	0.0	0.0	0.0	0.0	0.0	0.0	0.0	0.0	0.0	0.0	0.0	0.0	0.0	0.0	0.0	0.0	0.0	0.0	0.0	0.0	0.0	0.0	2.9303965633065445	0.0	0.0	0.0	0.0	0.0	0.0	0.0	0.0	0.0	0.0	2.9161556709617567	0.0	2.9196435589204834	0.0	0.0	0.0	0.0	0.0	0.0	0.0	0.0	0.0	0.0	0.0	0.0	0.0	3.0166912137959803	0.0	3.029894951939696	0.0	0.0	0.0	0.0	0.0	3.066543357229307	3.0741956620413475	0.0	0.0	0.0	3.0879426498448765	0.0	3.104313432282197	0.0	3.1141430830514314	0.0	0.0	0.0	0.0	0.0	0.0	0.0	0.0	0.0	0.0	0.0	0.0	0.0	0.0	0.0	3.2532999636136983	0.0	3.2889668120384385	0.0	0.0	0.0	0.0	0.0	0.0	3.3892329521976308	0.0	3.4236672901706697	0.0
CFIX_rbcL	1.8781973431487358	1.878197343148736	0.9334953651080018	3.984766817198527	4.6611351052426535	3.503846830182904	3.2507016734824528	3.17339007322442	4.085922936657556	4.60516468804205	3.7185992797131635	3.247596700975953	3.2046980607870017	3.1758827916226413	3.1788972398621422	3.23443392341788	3.246826641038063	3.2301190948721827	3.2426032949910866	3.2404490186572765	3.254239924731149	3.252850627452972	3.2479873244595865	3.2412747384414486	3.2620095842310506	3.2378031929601097	3.2878962580156834	3.2491744500855475	3.2627756157556163	3.3079905062414037	3.241094236264736	3.308450353970725	3.274581105861577	3.3220360841682823	3.3195023183575265	3.2933156236658454	3.3048735985484226	3.259177066332652	3.258245039390188	3.264587263347653	3.274369492502939	3.2835894930277933	3.2891236163586126	3.298667697014169	3.1753311572818554	3.2281603110498547	3.2449836773864185	3.2510166577604926	3.2700398152737606	3.111490285057384	3.2684227612579413	3.0908702495162417	3.4774898835270585	3.0212626918994583	3.5412144995333903	3.0900147733400014	3.509671566404809	2.946553870288206	3.532307228181702	2.9866677049241668	3.5359930629596974	2.9803742293584303	3.57685356826616	2.4014069609568134	3.6087945893303166	2.5916268193100205	3.5916249349119025	2.100133411757556	3.607318535791859	2.347705802567619	3.6186221019173592	3.6140124712877566	2.360750552025769	2.50805449079698	3.648985831835652	2.2976477884549773	3.664393319595992	2.142107967414593	1.7924302099125873	3.6731671089941953	2.063596146639501	2.099923233493356	3.706763487502757	3.715827254301797	1.8910501148066383	3.729350531033206	2.007009206346124	3.731455880673915	2.0535771599506147	3.750692589384898	1.9897966654787764	3.7620609496598143	2.053325673228505	3.7795425397274873	2.102995433459471	3.8017352669197058	1.9684145525555643	3.8074091842258966	2.0398117425111897	3.806404512413661	1.8092555736171505	3.8306697169591706	1.84916556587938	3.8263082818418086	2.023709140325157	3.855217252869009	3.841298147452908	2.1140540029536603	3.8680231597634163	2.144712931911244	3.867488098949042	2.104589838363529	3.878924205620529	2.1260079827145586	3.8921600725315697	2.1330242704095017	2.204866170001498	3.8976091456057778	2.22943359644398	2.244607564990134
CPHASE	0.0	0.0	0.0	0.0	0.0	0.0	0.0	0.0	0.0	0.0	0.0	0.0	0.0	0.0	0.0	0.0	0.0	0.0	0.0	0.0	0.0	0.0	0.0	0.0	0.0	0.0	0.0	0.0	0.0	0.0	0.0	0.0	0.0	0.0	0.0	0.0	0.0	0.0	0.0	0.0	0.0	0.0	0.0	0.0	0.0	0.0	0.0	0.0	0.0	0.0	0.0	0.0	0.0	0.0	0.0	0.0	0.0	0.0	0.0	0.0	0.0	0.0	0.0	0.0	0.0	0.0	0.0	0.0	0.0	0.0	0.0	0.0	0.0	0.0	0.0	0.0	0.0	0.0	0.0	0.0	0.0	0.0	0.0	0.0	0.0	0.0	0.0	0.0	0.0	0.0	0.0	0.0	0.0	0.0	0.0	0.0	0.0	0.0	0.0	0.0	0.0	0.0	0.0	0.0	0.0	0.0	0.0	0.0	0.0	0.0	0.0	0.0	0.0	0.0	0.0	0.0	0.0	0.0	0.0	0.0
CPHASE_2	0.0	0.0	0.0	0.0	0.0	0.0	0.0	0.0	0.0	0.0	0.0	0.0	0.0	0.0	0.0	0.0	0.0	0.0	0.0	0.0	0.0	0.0	0.0	0.0	0.0	0.0	0.0	0.0	0.0	0.0	0.0	0.0	0.0	0.0	0.0	0.0	0.0	0.0	0.0	0.0	0.0	0.0	0.0	0.0	0.0	0.0	0.0	0.0	0.0	0.0	0.0	0.0	0.0	0.0	0.0	0.0	0.0	0.0	0.0	0.0	0.0	0.0	0.0	0.0	0.0	0.0	0.0	0.0	0.0	0.0	0.0	0.0	0.0	0.0	0.0	0.0	0.0	0.0	0.0	0.0	0.0	0.0	0.0	0.0	0.0	0.0	0.0	0.0	0.0	0.0	0.0	0.0	0.0	0.0	0.0	0.0	0.0	0.0	0.0	0.0	0.0	0.0	0.0	0.0	0.0	0.0	0.0	0.0	0.0	0.0	0.0	0.0	0.0	0.0	0.0	0.0	0.0	0.0	0.0	0.0
CPHASE_AA	0.0	0.0	0.0	0.0	0.01066207261163532	0.02127062295381997	0.023019805782918887	0.03139694449941999	0.015070418906356875	0.003957793895665418	0.026738722199749213	0.05358094856069329	0.047649802888372506	0.05036190869395797	0.04909502394821175	0.06154131502262316	0.0580218293703183	0.05411980340841183	0.07152762795590206	0.0744717840748308	0.06918245975001887	0.0934385821097976	0.08685316621607206	0.09576941630142298	0.10321021228705504	0.13290284016284204	0.11260297892135895	0.1251413531547315	0.12102606960952768	0.13609540525123975	0.17997201055595724	0.1432754716429373	0.1688717998057303	0.16978799031791084	0.15209913437701994	0.17405415728956086	0.17140969862588634	0.1693672065919145	0.16722192498921315	0.16704072238503906	0.16716862237385538	0.16554174793069465	0.16372601725395294	0.16231441114670622	0.3356569232270276	0.2884356068647353	0.2769265871472726	0.2840579737984061	0.2628137525274781	0.5080975203138907	0.30189923330643864	0.5847326029116953	0.01813682996589713	0.7278055723975712	0.01807959735504028	0.6782681107389888	0.017634523245905642	0.8641543348144514	0.01736170391093733	0.8648932171628212	0.017098206656249983	0.8991060839814533	0.0169095882621616	1.120196390958884	0.016706705026430124	1.0995324723641031	0.01631953339485981	1.2236028345669183	0.01608657734372454	1.1885241439088077	0.015787158517153174	0.015707015097963906	1.2062423762390608	1.1819233764531418	0.01527112861469959	1.2479102421505104	0.015040662871873224	1.3054764788162174	1.3991949230962553	0.014601644495034538	1.3542737516386296	1.3565257330906206	0.014192671833581303	0.014129914266715947	1.42862917870388	0.013898985524455868	1.4166141983450582	0.013672272059808144	1.4265552520245817	0.0134569779931063	1.4601380610915626	0.013231668665215413	1.4638668698966606	0.013029884553070366	1.4701126105808842	0.012820930449840931	1.5171887433571785	0.012599611596872172	1.518405793280408	0.0123941075000241	1.5880773713207643	0.012192345906327394	1.5976505855957943	0.011994352019163958	1.5759060432829983	0.011801207684602336	0.011752728570066713	1.574013809319094	0.01156439836245227	1.5832098014494391	0.011379712417103552	1.6115425460080814	0.011197970644566459	1.6231660154192868	0.011020676633981564	1.638105184782524	1.6301485022438962	0.010715615878211793	1.6432717772309449	1.6516562092253144
CYS_CYSSYN	0.0	0.0	0.0	0.0	0.00040005906657825113	0.000798109920083334	0.000863742236674625	0.0008925509689570268	0.0004720185439334453	0.00015980878822574598	0.0006887596519244433	0.000941981160508476	0.0009087334055948305	0.0008992485093131107	0.0008914308180010265	0.0009185533436948393	0.0009097842074652364	0.0008937190311692578	0.0009162536765643381	0.0009135758160824592	0.0009043257703069684	0.0009305348150706704	0.0009144131806266713	0.0009185175331683	0.000927545549609804	0.0009565577766123217	0.0009336876495069648	0.0009352372253858334	0.0009241653501493547	0.0009502458096939967	0.0009859397932705082	0.0009457843423352377	0.0009639621087300654	0.00096864842805644	0.0009355765840837194	0.0009533580919196537	0.0009431277211559011	0.0009241529437905543	0.0009140789705754727	0.0009080411830728858	0.0009028402425918752	0.0008959335975760041	0.0008888324871350051	0.0008823105756225662	0.001064562327008283	0.0010063836943806012	0.0009874831710878738	0.000988574784804741	0.0009599750113778961	0.0012096823649642755	0.0009867847588056118	0.0012708064888574935	0.0006805247111287828	0.001399015542989168	0.0006783770877518691	0.0013313552061466464	0.0006616773086955128	0.0014850245409177	0.0006514406630913072	0.0014648452766885338	0.0006415537976636188	0.0014723603832999196	0.0006344765148898067	0.001574630243840417	0.0006268639270585174	0.0015525268690052105	0.0006123366525260423	0.001565101855766826	0.0006035957451595747	0.001538167623781339	0.0005923610416402545	0.0005893539242260527	0.0015182682876646592	0.0014989596753594017	0.0005729987224185606	0.0014981421891412654	0.0005643512548658691	0.0014951304432864196	0.001505179456169091	0.0005478785388959295	0.0014755882630396973	0.0014629743142343964	0.0005325332107841719	0.0005301784183942373	0.0014581942497265867	0.0005215135777159448	0.0014378576159188214	0.0005130069041818403	0.0014219732092316962	0.0005049287047320681	0.0014121080316425395	0.0004964747145095316	0.0013952807015237235	0.0004889034323822604	0.0013796148654929069	0.0004810631181282332	0.0013736986187495859	0.0004727588589052622	0.0013560792801760786	0.00046504799623253945	0.0013547585598416845	0.00045747755768843485	0.0013395113284104811	0.00045004849857832596	0.0013175155930582945	0.00044280138626953447	0.0004409823706251805	0.0012966461797999707	0.0004339158978154956	0.001282146032541838	0.0004269861671180527	0.0012715680676693775	0.0004201669064185274	0.0012579047504157714	0.00041351453263096513	0.001245008260184477	0.0012318105034986135	0.000402068136509115	0.0012186245300558562	0.0012085984976934732
EN_2DQ8	0.0	0.0	0.0	0.0	1.0684315875613854e-15	0.0	0.0	0.0	0.0	0.0	0.0	0.0	0.0	0.0	0.0	0.0	0.0	0.0	0.0	0.0	0.0	0.0	0.0	0.0	0.0	0.0	0.0	0.0	0.0	0.0	0.0	0.0	0.0	0.0	0.0	0.0	0.0	0.0	0.0	0.0	0.0	0.0	0.0	0.0	0.0	0.0	0.0	0.0	0.0	0.0	0.0	0.0	0.0	0.0	0.0	0.0	0.0	0.0	0.0	0.0	0.0	0.0	0.0	0.0	0.0	0.0	0.0	0.0	0.0	0.0	0.0	0.0	0.0	0.0	0.0	0.0	0.0	0.0	0.0	0.0	0.0	0.0	0.0	0.0	0.0	0.0	0.0	0.0	0.0	0.0	0.0	0.0	0.0	0.0	0.0	0.0	0.0	0.0	0.0	0.0	0.0	0.0	0.0	0.0	0.0	0.0	0.0	0.0	0.0	0.0	0.0	0.0	0.0	0.0	0.0	0.0	0.0	0.0	0.0	0.0
EN_AKIN	-2.7064391116668577e-16	-2.7064391116668577e-16	0.0	-3.1832314562052484e-12	0.035072966046917696	0.06996987313371836	0.07572382348281823	0.07824946976700176	0.04138161524053885	0.014010351703218887	0.06038319315312134	0.0825829883779079	0.07937634189261189	0.07854785213181725	0.0778649898454542	0.08243316510861368	0.07976029857466281	0.07835187317016334	0.10221331158896528	0.10822098922735918	0.09834507867765296	0.14539859060317895	0.13324008548306665	0.15089095251575185	0.16537302055860434	0.22347437537938472	0.18388674266778995	0.20889491651064407	0.2008575325439665	0.23013883399616386	0.3159958229026574	0.2446964035984773	0.2950846249193728	0.296709618603586	0.26249500706781315	0.3059186078258841	0.30108242312559896	0.29783714481514273	0.2939923930631241	0.2938971828648629	0.2943831441563134	0.29143504048840896	0.2881178301339383	0.2855832372288205	0.6238610543219921	0.5320117300244647	0.5101533034864926	0.5243677687660764	0.4828366852543941	0.9622735327433248	0.5598126041719161	1.1128190943367144	0.05944269447127226	1.3932501235722157	0.059255111526916725	1.297191155091241	0.057796405406810074	1.6621138032533054	0.05690225155276212	1.6644910572673552	0.05603865041541667	1.7325818054354332	0.0554204616103659	2.9769633422515183	0.05495681843013076	2.687660312523917	0.05368322935748576	3.7964176766331534	0.05291691865294933	3.376644708196931	0.05193197814912765	0.051668345760805125	3.4553765118132853	3.1889169001005566	0.05023449384862033	3.7293818185334326	0.04947637502829197	4.172822271365662	4.988943457180652	0.0478562733510031	4.4970040928811965	4.473802745350897	0.046686902692899664	0.04648046057045408	5.043520970823228	0.04572081866069989	4.870691938093448	0.044975043044360064	4.875770072920629	0.04426683157273721	5.109016899638447	0.043525674808312334	5.066240550950623	0.0428619044508408	5.050130235430004	0.04202005822047119	5.420011476980903	0.04129469504505391	5.357644243982016	0.04062116407049818	5.936578012122745	0.03995989895531587	5.946028452576175	0.03945551336973282	5.666456784895795	0.03882016253533038	0.03866069207875024	5.568936115880881	0.038041176465538264	5.587462840407512	0.03743365065074752	5.770408972649182	0.03683580969891409	5.808548380494349	0.03625259966851448	5.878288027599004	5.769045622091312	0.035249100045356835	5.810548848889653	5.839363945255124
EN_ATP	188.16210466036273	188.16210466036273	188.16994478546525	188.16994478546525	188.16994478546525	188.16994478546525	188.16994478546525	188.16994478546525	188.16994478546525	188.16994478546525	188.16994478546525	188.16994478546525	188.16994478546525	188.16994478546525	188.16994478546525	188.16994478546525	188.16994478546525	188.16994478546525	188.16994478546525	188.16994478546525	188.16994478546525	188.16994478546525	188.16994478546525	188.16994478546525	188.16994478546525	188.16994478546525	188.16994478546525	188.16994478546525	188.16994478546525	188.16994478546525	188.16994478546525	188.16994478546525	188.16994478546525	188.16994478546525	188.16994478546525	188.16994478546525	188.16994478546525	188.16994478546525	188.16994478546525	188.16994478546525	188.16994478546525	188.16994478546525	188.16994478546525	188.16994478546525	188.16994478546525	188.16994478546525	188.16994478546525	188.16994478546525	188.16994478546525	188.16994478546525	188.16994478546525	188.16994478546525	188.16994478546525	188.16994478546525	188.16994478546525	188.16994478546525	188.16994478546525	188.16994478546525	188.16994478546525	188.16994478546525	188.16994478546525	188.16994478546525	188.16994478546525	188.16994478546525	188.16994478546525	188.16994478546525	188.16994478546525	188.16994478546525	188.16994478546525	188.16994478546525	188.16994478546525	188.16994478546525	188.16994478546525	188.16994478546525	188.16994478546525	188.16994478546525	188.16994478546525	188.16994478546525	188.16994478546525	188.16994478546525	188.16994478546525	188.16994478546525	188.16994478546525	188.16994478546525	188.16994478546525	188.16994478546525	188.16994478546525	188.16994478546525	188.16994478546525	188.16994478546525	188.16994478546525	188.16994478546525	188.16994478546525	188.16994478546525	188.16994478546525	188.16994478546525	188.16994478546525	188.16994478546525	188.16994478546525	188.16994478546525	188.16994478546525	188.16994478546525	188.16994478546525	188.16994478546525	188.16994478546525	188.16994478546525	188.16994478546525	188.16994478546525	188.16994478546525	188.16994478546525	188.16994478546525	188.16994478546525	188.16994478546525	188.16994478546525	188.16994478546525	188.16994478546525	188.16994478546525	188.16994478546525	188.16994478546525	188.16994478546525
EN_ATP_syn	218.15174532898868	218.15174532898868	191.36907302264424	207.62748047113968	209.41651903201046	210.99059579299887	211.11359333516108	211.21537055881004	207.0398856261561	204.49185617419968	208.7900963611401	211.12826611388599	211.1093795470781	211.21325939039482	211.17189065053486	211.39219228801656	211.29880242084343	211.3492083016954	211.46987378504426	211.4734309728201	211.39714104254062	211.66180993484954	211.62319381865655	211.7548825073977	211.72928943494392	212.17028542436358	211.7047137784209	212.0430716765597	211.93582207083526	211.86412443476547	212.68064122715919	211.95138362655368	212.40552684136463	212.17311327424235	212.01330161465214	212.38038187159646	212.2831031994688	212.27405633543893	212.20157729610008	212.1542544128365	212.10325465141383	212.04256722933224	211.9949919616322	211.935256891054	214.5190918106689	213.7206171555838	213.5078954802607	213.5586942597024	213.22810248896354	216.79368062010303	213.6897907960954	217.77543991322727	209.54460522523775	219.7481826756357	209.30924557489632	218.86911270859082	209.38745616219444	221.6515312761835	209.27238432189347	221.47538010443168	209.25174964525195	221.8951339125417	209.2123783826873	227.3019830132764	209.21513255466675	226.18667690425445	209.0197568720509	229.9723788847693	209.0202299976329	228.3754068855526	208.8666062217453	208.8698979471194	228.48294693855885	227.48020459832242	208.68718501833766	229.29190001711532	208.6538429116833	230.74514890780281	233.55333230809242	208.56872633270268	231.6984722440241	231.5515529756801	208.40053099373	208.3533109753901	233.4279131878411	208.2868672209172	232.72606549893862	208.27781783848218	232.61844827756678	208.2020923047212	233.3391248429343	208.12782323941516	233.06928666262183	208.07947935739617	232.916422990794	207.97480091122432	234.14002694428558	207.90667156101227	233.79530955873184	207.9087480716776	235.74763910753654	207.78593892663685	235.66969981792118	207.80965101066363	234.5635972271798	207.66360662330968	207.73507306052483	234.10574867024368	207.6000666088612	234.0688372546938	207.6049280464656	234.60338620740959	207.54829021057392	234.63964394293723	207.48531748361256	234.7879829168667	234.34580006569882	207.45764786385558	234.3832376440844	234.41086407578723
EN_DMQNP	0.0	0.0	0.0	0.0	0.0	0.0	0.0	0.0	0.0	0.0	0.0	0.0	0.0	0.0	0.0	0.0	0.0	0.0	0.0	0.0	0.0	0.0	0.0	0.0	0.0	0.0	0.0	0.0	0.0	0.0	0.0	0.0	0.0	0.0	0.0	0.0	0.0	0.0	0.0	0.0	0.0	0.0	0.0	0.0	0.0	0.0	0.0	0.0	0.0	0.0	0.0	0.0	0.0	0.0	0.0	0.0	0.0	0.0	0.0	0.0	0.0	0.0	0.0	0.0	0.0	0.0	0.0	0.0	0.0	0.0	0.0	0.0	0.0	0.0	0.0	0.0	0.0	0.0	0.0	0.0	0.0	0.0	0.0	0.0	0.0	0.0	0.0	0.0	0.0	0.0	0.0	0.0	0.0	0.0	0.0	0.0	0.0	0.0	0.0	0.0	0.0	0.0	0.0	0.0	0.0	0.0	0.0	0.0	0.0	0.0	0.0	0.0	0.0	0.0	0.0	0.0	0.0	0.0	0.0	0.0
EN_FADPQ	0.0	0.0	-7.734477232468611e-13	0.0	0.00014768684004524166	0.0002946323246525917	0.0003188613153633564	0.00032949642396365566	0.0001742515863853127	5.8995426786701025e-05	0.0002542642959966201	0.009248085366685263	0.004881693061975057	0.008040190598639054	0.007141233193153185	0.018311045165275448	0.015204265195677987	0.012058321481771146	0.02840558836119092	0.03147577377551155	0.02662178831932689	0.04964442329700293	0.04381774667668479	0.05254083185320491	0.05955673842880922	0.0878839514286859	0.06866043678270499	0.08112588266345952	0.07753167952955531	0.09137357932231628	0.13357030337501244	0.09876361766684502	0.12350443781234245	0.1242000741168095	0.10806769246050862	0.1291858566819479	0.1270228743496561	0.12587340039765318	0.12420223448141762	0.1243051908988913	0.12467786497367996	0.12337604094662992	0.1218945128501222	0.1207898502635376	0.2855549700290886	0.24107173959657105	0.2304522433244373	0.237532254889004	0.2176340370082866	0.4511657205751192	0.2554577591502166	0.5249240923244827	0.00025122426026181143	0.6619631041307343	0.00025043143914240567	0.6156099699113611	0.0002442665060609432	0.7942639882040226	0.00024048752003523423	0.7959525759160329	0.0002368376607373625	0.8298117560846079	0.00023422499571094767	1.0460888927173435	0.0002314126791370328	1.0264652347324628	0.00022605178207868448	1.1499437749413346	0.00022282496610891343	1.1161327015948357	0.00021867753406153867	0.0002175674188203636	1.1347874649071104	1.1113771945910005	0.00021152968849946768	1.1774025341186758	0.00020833737028169887	1.2351105136791298	1.3283560171101434	0.0002022562583382144	1.2848275086042804	1.287673145552617	0.00019659133244970327	0.00019572203589675145	1.3600015577420663	0.00019252329988477391	1.3489436889836952	0.00018938295926245946	1.3596323178191678	0.00018640078645598647	1.3936794143701263	0.000183279889837475	1.398200123595187	0.00018048485556795902	1.4051832046582216	0.0001775905067080622	1.452537776336551	0.00017452488351921147	1.454584052707386	0.00017167832108253359	1.5243177884087742	0.00016888359914451296	1.5346085896928283	0.00016614106773254537	1.5138992420854225	0.0001634657049023979	0.00016279574300548253	1.5129891942571962	0.00016018551622209998	1.5228676129827363	0.00015762731765498015	1.5516981928738904	0.00015510990178462758	1.5639647048483314	0.00015265409296012937	1.5795108272601457	1.5721752764186476	0.00014842851110567307	1.5859191285268106	1.5947754199839272
EN_FADPRO	0.0	0.0	0.0	0.0	0.0	0.0	0.0	0.0	0.0	0.0	0.0	0.0	0.0	0.0	0.0	0.0	0.0	0.0	0.0	0.0	0.0	0.0	0.0	0.0	0.0	0.0	0.0	0.0	0.0	0.0	0.0	0.0	0.0	0.0	0.0	0.0	0.0	0.0	0.0	0.0	0.0	0.0	0.0	0.0	0.0	0.0	0.0	0.0	0.0	0.0	0.0	0.0	0.0	0.0	0.0	0.0	0.0	0.0	0.0	0.0	0.0	0.0	0.0	0.0	0.0	0.0	0.0	0.0	0.0	0.0	0.0	0.0	0.0	0.0	0.0	0.0	0.0	0.0	0.0	0.0	0.0	0.0	0.0	0.0	0.0	0.0	0.0	0.0	0.0	0.0	0.0	0.0	0.0	0.0	0.0	0.0	0.0	0.0	0.0	0.0	0.0	0.0	0.0	0.0	0.0	0.0	0.0	0.0	0.0	0.0	0.0	0.0	0.0	0.0	0.0	0.0	0.0	0.0	0.0	0.0
EN_FEDH2	0.0	0.0	0.0	0.0	0.0	0.0	0.0	0.0	0.0	0.0	0.0	0.0004512057915917467	0.0009506675863804047	0.0005886052528012442	0.00048827550108399015	0.0004291814331054411	0.0013974418442330714	0.0012283300777653494	0.0012152085598700069	0.0016729521495335573	0.002569436245266843	0.0020212048004850662	0.0022564434104879183	0.0017355590141505672	0.0014757252668005096	0.0016655571865840102	0.002073055686423686	0.002765577905051941	0.0026437448898377625	0.0029775490914971674	0.00477412923646625	0.004420852455155	0.006104146533630228	0.005254090143239409	0.007610317363401009	0.006463478099021813	0.006720408699607106	0.0073035390698805705	0.007099535512907095	0.00790742243736986	0.007707769789590202	0.008786999033418397	0.00785436337741885	0.008343546556375259	0.009781061760008923	0.0099080440797934	0.00937507365063084	0.008350449066369947	0.008230209367070529	0.008359388308917914	0.0102186366582373	0.009866954074027491	0.009495448029269936	0.009212562204311324	0.010217766427672359	0.008549233330541028	0.008924602081947342	0.008026559877635009	0.009334470095154757	0.008280861287289555	0.007438397088662895	0.0084932203927789	0.07465317523087832	0.02726927739126989	0.14031697338270988	0.04994355627127334	0.025174497873194927	0.014323915785780628	0.05646346241951505	0.023881171835682842	0.01679030865170716	0.00832713144382069	0.005453597253335829	0.004981693130275744	0.004894647772744065	0.0050592134958833395	0.022087466203288383	0.009561900784092359	0.005419619737494941	0.004005089683352625	0.003479119545431786	0.0031845932237501984	0.0037063535539800796	0.0031309541810742303	0.0028583494844269808	0.0032033619794447077	0.0031446262221379584	0.0028655873268235155	0.0026920914626771264	0.011015972767381754	0.0059315608252745716	0.0035872209853096133	0.002803576771725602	0.019128588292574026	0.007520614745430977	0.02181702959148879	0.009457684598714877	0.005114462236747386	0.003428263059845449	0.0029336605665548627	0.0023583252090020324	0.002637052704244525	0.00234610607481045	0.0022843423214453647	0.002352707280010691	0.0022249346635589973	0.0020961310015081835	0.002284139967969168	0.0019957847922569267	0.002142521980545098	0.0019725398401533307	0.0021803132708555486	0.0019525537699109925	0.0019119387444561653	0.0030329045300732105	0.00265246490255322	0.002065123950501402	0.0017718222195526325	0.0018128119636458	0.0016051469755211656
EN_FMNRED	0.0	0.0	0.0	0.0	0.0	0.0	0.0	0.0	0.0	0.0	0.0	0.0	0.0	0.0	0.0	0.0	0.0	0.0	0.0	0.0	-3.3881317890172006e-21	5.166753560637092e-13	0.0	0.0	8.889048351556905e-15	0.0	-1.5142257968284288e-20	0.0	0.0	2.0599841277224584e-18	0.0	0.0	-2.1955093992831465e-17	0.0	0.0	-1.0211829212097843e-17	0.0	0.0	0.0	0.0	0.0	0.0	0.0	0.0	-2.7283046427541844e-14	-1.1497970815472353e-13	0.0	0.0	0.0	0.0	0.0	0.0	0.0	0.0	0.0	0.0	0.0	0.0	0.0	0.0	0.0	0.0	0.0	0.0	0.0	0.0	0.0	0.0	0.0	0.0	0.0	0.0	0.0	0.0	0.0	-1.6492883447849493e-12	0.0	0.0	0.0	0.0	-2.350029384686012e-17	0.0	0.0	0.0	1.5710915505845127e-13	0.0	4.913538515947599e-14	0.0	3.454332021704358e-13	0.0	-9.695288801935158e-13	0.0	-1.0880127580110659e-18	0.0	-6.938893903907227e-18	0.0	0.0	0.0	0.0	0.0	0.0	0.0	0.0	0.0	0.0	0.0	0.0	0.0	0.0	0.0	0.0	0.0	0.0	0.0	0.0	0.0	0.0	0.0	0.0	0.0
EN_FMNREDP	4.6956006263155796e-32	4.6956006263155796e-32	0.0	0.0	5.949601203857776e-17	-1.2004286453759505e-15	1.734723475976807e-15	3.930232875259953e-19	5.929230630780102e-20	0.0	0.0	0.0	0.0	0.0	0.0	0.0	0.0	1.6940658945086007e-21	0.0	0.0	0.0	0.0	0.0	0.0	0.0	-6.4939192622829695e-21	0.0	0.0	0.0	0.0	-1.1011428314305903e-20	0.0	0.0	0.0	2.6346112791397758e-17	0.0	0.0	0.0	6.205848113593089e-14	-2.0190686894949242e-14	0.0	0.0	0.0	0.0	0.0	0.0	6.023345402697247e-21	0.0	0.0	0.0	0.0	0.0	0.0	0.0	0.0	0.0	0.0	0.0	0.0	0.0	0.0	0.0	0.0	0.0	0.0	0.0	0.0	0.0	0.0	0.0	0.0	0.0	0.0	0.0	0.0	0.0	0.0	0.0	0.0	-8.199278929421626e-19	0.0	0.0	0.0	0.0	0.0	0.0	0.0	0.0	0.0	0.0	0.0	0.0	0.0	0.0	0.0	0.0	0.0	0.0	0.0	0.0	0.0	0.0	0.0	0.0	0.0	0.0	0.0	0.0	0.0	-3.368874494961375e-16	0.0	0.0	0.0	0.0	0.0	0.0	1.2522535092207575e-17	0.0	0.0	9.796128029130695e-16
EN_MEHLER1	0.0	0.0	0.0	0.0	0.0	0.0	0.0	0.0	0.0	0.0	0.0	0.0	0.0	0.0	0.0	0.0	0.0	0.0	0.0	0.0	0.0	0.0	0.0	0.0	0.0	0.0	0.0	0.0	0.0	0.0	0.0	0.0	0.0	0.0	0.0	0.0	0.0	0.0	0.0	0.0	0.0	0.0	0.0	0.0	0.0	0.0	0.0	0.0	0.0	0.0	0.0	0.0	0.0	0.0	0.0	0.0	0.0	0.0	0.0	0.0	0.0	0.0	0.0	0.0	0.0	0.0	0.0	0.0	0.0	0.0	0.0	0.0	0.0	0.0	0.0	0.0	0.0	0.0	0.0	0.0	0.0	0.0	0.0	0.0	0.0	0.0	0.0	0.0	0.0	0.0	0.0	0.0	0.0	0.0	0.0	0.0	0.0	0.0	0.0	0.0	0.0	0.0	0.0	0.0	0.0	0.0	0.0	0.0	0.0	0.0	0.0	0.0	0.0	0.0	0.0	0.0	0.0	0.0	0.0	0.0
EN_MEHLER2	0.0	0.0	0.0	0.0	0.0	0.0	0.0	0.0	0.0	0.0	0.0	0.0	0.0	0.0	0.0	0.0	0.0	0.0	0.0	0.0	0.0	0.0	0.0	0.0	0.0	0.0	0.0	0.0	0.0	0.0	0.0	0.0	0.0	0.0	0.0	0.0	0.0	0.0	0.0	0.0	0.0	0.0	0.0	0.0	0.0	0.0	0.0	0.0	0.0	0.0	0.0	0.0	0.0	0.0	0.0	0.0	0.0	0.0	0.0	0.0	0.0	0.0	0.0	0.0	0.0	0.0	0.0	0.0	0.0	0.0	0.0	0.0	0.0	0.0	0.0	0.0	0.0	0.0	0.0	0.0	0.0	0.0	0.0	0.0	0.0	0.0	0.0	0.0	0.0	0.0	0.0	0.0	0.0	0.0	0.0	0.0	0.0	0.0	0.0	0.0	0.0	0.0	0.0	0.0	0.0	0.0	0.0	0.0	0.0	0.0	0.0	0.0	0.0	0.0	0.0	0.0	0.0	0.0	0.0	0.0
EN_MQ8	0.0	0.0	0.0	0.0	0.0	0.0	0.0	0.0	0.0	0.0	0.0	0.0	0.0	0.0	0.0	0.0	0.0	0.0	0.0	0.0	0.0	0.0	0.0	0.0	0.0	0.0	0.0	0.0	0.0	0.0	0.0	0.0	0.0	0.0	0.0	0.0	0.0	0.0	0.0	0.0	0.0	0.0	0.0	0.0	0.0	0.0	0.0	0.0	0.0	0.0	0.0	0.0	0.0	0.0	0.0	0.0	0.0	0.0	0.0	0.0	0.0	0.0	0.0	0.0	0.0	0.0	0.0	0.0	0.0	0.0	0.0	0.0	0.0	0.0	0.0	0.0	0.0	0.0	0.0	0.0	0.0	0.0	0.0	0.0	0.0	0.0	0.0	0.0	0.0	0.0	0.0	0.0	0.0	0.0	0.0	0.0	0.0	0.0	0.0	0.0	0.0	0.0	0.0	0.0	0.0	0.0	0.0	0.0	0.0	0.0	0.0	0.0	0.0	0.0	0.0	0.0	0.0	0.0	0.0	0.0
EN_NAD	0.0	0.0	64.44117428282352	0.0	0.0	5.43780296295257	4.914471528748852	4.803914562712066	8.08680695571746	0.0	7.323422962485659	0.0	5.309157951779548	4.94074450957179	4.883762107843499	5.342533033652726	5.364346294438441	5.014400944005108	5.3513707463863875	0.0	0.0	42.8021516013304	0.0	0.0	0.0	5.535368398388869	0.0	0.0	0.0	0.0	0.0	0.0	0.0	0.0	43.50547925615137	0.0	36.79278215821376	43.35687488249872	43.27097845374261	43.24507053304122	43.23018329711235	5.356466162004692	5.350550571998057	43.11975863365444	45.34017369143233	44.701697428469174	44.52805467995197	0.0	0.0	0.0	0.0	0.0	0.0	0.0	0.0	0.0	0.0	0.0	0.0	0.0	0.0	0.0	0.0	0.0	0.0	47.51293831196315	0.0	48.63567744372357	0.0	48.372787145800544	0.0	0.0	48.3655225134794	55.24966841259761	0.0	55.398469939875625	0.0	55.42319013534107	55.34691199350303	0.0	55.49265549254453	55.5408269221351	0.0	0.0	55.5508255470215	40.63370052919	55.63950127905716	0.0	55.72262253362954	0.0	55.76694252139972	0.0	55.84739185700499	40.53949635433972	55.926725295560416	0.0	0.0	40.468788527452716	0.0	40.4340501819996	0.0	0.0	0.0	40.38209498406806	49.14258460149942	0.0	40.34855354976831	0.0	0.0	0.0	40.30219373933671	49.111487565658685	0.0	49.106220093525494	40.25862142841178	56.51526852780116	0.0	0.0	0.0	0.0
EN_NADHPQ	0.0	0.0	0.0	0.0	0.0	0.0	0.0	0.0	0.0	0.0	0.0	0.0	0.0	0.0	0.0	0.0	0.0	0.0	0.0	0.0	0.0	0.0	0.0	0.0	0.0	0.0	0.0	0.0	0.0	0.0	0.0	0.0	0.0	0.0	0.0	0.0	0.0	0.0	0.0	0.0	0.0	0.0	0.0	0.0	0.0	0.0	0.0	0.0	0.0	0.0	0.0	0.0	0.0	0.0	0.0	0.0	0.0	0.0	0.0	0.0	0.0	0.0	0.0	0.0	0.0	0.0	0.0	0.0	0.0	0.0	0.0	0.0	0.0	0.0	0.0	0.0	0.0	0.0	0.0	0.0	0.0	0.0	0.0	0.0	0.0	0.0	0.0	0.0	0.0	0.0	0.0	0.0	0.0	0.0	0.0	0.0	0.0	0.0	0.0	0.0	0.0	0.0	0.0	0.0	0.0	0.0	0.0	0.0	0.0	0.0	0.0	0.0	0.0	0.0	0.0	0.0	0.0	0.0	0.0	0.0
EN_NADHPQ9H	0.0	0.0	0.0	0.0	1.4909525592079946	0.0	0.0	0.0	0.0	0.0	0.0	0.0	0.0	0.0	0.0	0.0	0.0	0.0	0.0	1.1969494120205346	37.071588406587246	37.278727172186976	37.2489945791517	37.35260219206881	37.33072736601439	0.0	37.309248015068064	37.57744172726672	37.49235743320216	37.432239071331146	1.010919721397059	37.50056702685398	37.85893909905547	37.67287057840228	37.5482374215293	37.83768353514416	37.77426520971754	37.9511488492419	37.941168004303314	37.919384079832895	37.88410800955091	0.0	0.0	37.75673962256789	39.704376131176254	39.10301053976101	38.94233936035664	0.0	1.3782931402610268	41.42233407092403	1.341722406184462	42.161099934384495	0.0	43.64943367873049	0.0	42.96760389959648	0.0	45.12175310533493	0.0	44.98048816232132	0.0	0.0	0.0	0.0	1.6795840724768318	48.703450392845724	1.6900018706246485	50.2786730957116	1.7168677342710454	49.660166743537616	1.7062728130902087	1.7240451010574167	49.69198680633314	49.304933024045546	1.7083998916181309	49.98999586047698	1.7238337646359696	50.53667015977054	51.60399778351624	0.0	50.888166252530034	50.8276891977046	1.7472161009794531	1.7353185411939052	51.53483549049552	34.95730245010236	51.260727967635916	1.7736102734607593	51.21126542691147	1.7696141772923533	51.47910625808426	1.773518627320641	51.368455938636274	34.79661828826593	51.3031181804484	0.0	2.6381005155526656	34.661199645741256	1.6250588532468524	34.662803568919465	2.3641502255728892	0.0	2.9946754736595307	34.585676934643786	51.8967485771551	0.0	34.527630102316806	2.658262952445522	0.0	2.6562719302907483	34.42615684342842	51.889977639909105	0.0	51.897118698061455	34.332991004291465	51.947124604903294	2.735138098800121	1.8625426987872369	1.7814076815968825	1.7871428621128387
EN_NADTH	0.0	0.0	62.869103987233935	0.0	0.0	0.0	0.0	0.0	0.0	0.0	0.0	0.0	0.0	0.0	0.0	0.0	0.0	0.0	0.0	0.0	0.0	0.0	0.0	0.0	0.0	0.0	0.0	0.0	0.0	0.0	0.0	0.0	0.0	0.0	0.0	0.0	0.0	0.0	0.0	0.0	0.0	0.0	0.0	0.0	0.0	0.0	0.0	0.0	0.0	0.0	0.0	0.0	0.0	0.0	0.0	0.0	0.0	0.0	0.0	0.0	0.0	0.0	0.0	0.0	0.0	0.0	0.0	0.0	0.0	0.0	0.0	0.0	0.0	0.0	0.0	0.0	0.0	0.0	0.0	0.0	0.0	0.0	0.0	0.0	0.0	0.0	0.0	0.0	0.0	0.0	0.0	0.0	0.0	0.0	0.0	0.0	0.0	0.0	0.0	0.0	0.0	0.0	0.0	0.0	0.0	0.0	0.0	0.0	0.0	0.0	0.0	0.0	0.0	0.0	0.0	0.0	0.0	0.0	0.0	0.0
EN_OROPQ9	0.0	0.0	0.0	0.0	0.0	0.0	0.0	0.0	0.0	0.0	0.0	0.0	0.0	0.0	0.0	0.0	0.0	0.0	0.0	0.0	0.0	0.0	0.0	0.0	0.0	0.0	0.0	0.0	0.0	0.0	0.0	0.0	0.0	0.0	0.0	0.0	0.0	0.0	0.0	0.0	0.0	0.0	0.0	0.0	0.0	0.0	0.0	0.0	0.0	0.0	0.0	0.0	0.0	0.0	0.0	0.0	0.0	0.0	0.0	0.0	0.0	0.0	0.0	0.0	0.0	0.0	0.0	0.0	0.0	0.0	0.0	0.0	0.0	0.0	0.0	0.0	0.0	0.0	0.0	0.0	0.0	0.0	0.0	0.0	0.0	0.0	0.0	0.0	0.0	0.0	0.0	0.0	0.0	0.0	0.0	0.0	0.0	0.0	0.0	0.0	0.0	0.0	0.0	0.0	0.0	0.0	0.0	0.0	0.0	0.0	0.0	0.0	0.0	0.0	0.0	0.0	0.0	0.0	0.0	0.0
EN_PPIK	-9.391201252631159e-32	-9.391201252631159e-32	0.0	0.0	0.0	0.0	0.0	0.0	0.0	0.0	0.0	0.0	0.0	0.0	0.0	0.0	0.0	0.0	0.0	0.0	0.0	0.0	0.0	0.0	0.0	0.0	0.0	0.0	0.0	0.0	0.0	0.0	0.0	0.0	0.0	0.0	0.0	0.0	-1.2411696227186175e-13	4.0381373789898484e-14	0.0	0.0	0.0	0.0	5.456609285508369e-14	2.2995941630944705e-13	-1.2046690805394492e-20	0.0	0.0	0.0	0.0	0.0	0.0	0.0	0.0	0.0	0.0	0.0	0.0	0.0	0.0	0.0	0.0	0.0	0.0	0.0	0.0	0.0	0.0	0.0	0.0	0.0	0.0	0.0	0.0	0.0	0.0	0.0	0.0	0.0	0.0	0.0	0.0	0.0	0.0	0.0	0.0	0.0	0.0	0.0	0.0	0.0	0.0	0.0	0.0	0.0	0.0	0.0	0.0	0.0	0.0	0.0	0.0	0.0	0.0	0.0	0.0	0.0	0.0	0.0	0.0	0.0	0.0	0.0	0.0	0.0	0.0	0.0	0.0	0.0
EN_PYRFOR	0.0	0.0	0.0	0.0	0.0	0.0	0.0	0.0	0.0	0.0	0.0	0.0	0.0	0.0	0.0	0.0	0.0	0.0	0.0	0.0	0.0	0.0	0.0	0.0	0.0	0.0	0.0	0.0	0.0	0.0	0.0	0.0	0.0	0.0	0.0	0.0	0.0	0.0	0.0	0.0	0.0	0.0	0.0	0.0	0.0	0.0	0.0	0.0	0.0	0.0	0.0	0.0	0.0	0.0	0.0	0.0	0.0	0.0	0.0	0.0	0.0	0.0	0.0	0.0	0.0	0.0	0.0	0.0	0.0	0.0	0.0	0.0	0.0	0.0	0.0	0.0	0.0	0.0	0.0	0.0	0.0	0.0	0.0	0.0	0.0	0.0	0.0	0.0	0.0	0.0	0.0	0.0	0.0	0.0	0.0	0.0	0.0	0.0	0.0	0.0	0.0	0.0	0.0	0.0	0.0	0.0	0.0	0.0	0.0	0.0	0.0	0.0	0.0	0.0	0.0	0.0	0.0	0.0	0.0	0.0
EN_TRDR	0.0	0.0	0.0	0.0	0.0019268119989948613	0.003843951804261208	0.004160057963345113	0.00429881000241543	0.0022733917821609268	0.0007696900705695953	0.003317286053044995	0.0045368815618758145	0.004376749773427946	0.004331067490170426	0.004293414997960099	0.004424045731866499	0.004381810771178607	0.004304435764059549	0.0044129697984089935	0.0044000723678772145	0.004355521199607015	0.004481737151081688	0.0044041053824037096	0.004423873253412511	0.0044673550587466145	0.004607087193694038	0.004496937370122746	0.0045044006213089075	0.0044510749405719825	0.00457668674791667	0.004748600350894318	0.0045551988985741065	0.00464274881654969	0.004665319620698939	0.004506035084227878	0.004591676491372709	0.00454240376427606	0.004451015187592918	0.0044024957244423795	0.0043734158108970035	0.004348366424353749	0.004315101818519906	0.004280900608932825	0.004249489003586338	0.005127271540624603	0.0048470646970634355	0.004756033750403502	0.004761291310330762	0.004623545685817439	0.005826215902779188	0.004752669976096535	0.00612060916918065	992.967248170596	0.006738104845584982	992.8400444021268	0.0064122310939433175	992.9050387329657	0.007152351598378217	992.8609372788976	0.007055161828912066	992.8546955050982	0.0070913569751888455	0.0030558411602275904	0.007583921230300519	0.0030191765096396336	947.3590514789273	0.002949208524653872	942.4767005417816	0.002907109528697614	0.007408305627544021	0.002852999615047141	0.00283851637894277	0.007312464081301152	0.0072194676519075065	990.9281447208099	0.007215530375335262	990.8828841264196	0.007201024850483197	0.007249424100768052	0.002638757701669999	0.007106903476903562	0.007046150691531453	990.778397697229	990.7724368374107	0.007023128357944532	0.002511775643255495	0.006925180650533356	990.7048502556848	0.0068486762624634856	990.6712961314363	0.006801162482147542	990.645621103769	0.006720116656126749	0.002354714787657207	0.006644665001530825	992.3415523726103	0.0066161704684191145	0.0022769573750698593	0.006531310119944197	0.0022398194022956145	0.006524949107301836	0.002203357757095443	0.00645151357832674	0.002167577040040669	936.0766849036733	0.002132672636727085	0.002123911677500722	0.0062450613598071785	0.0020898772909276886	0.0061752240314945075	0.0020565014990817808	935.9381169314594	0.0020236577661290733	935.8682777704803	0.001991617815213356	0.00599635667672569	0.005932792073075658	0.0019364883177104273	0.005869284221510396	0.005820995653178862
EN_TRDRF	0.0	0.0	0.0	0.0	0.0	0.0	0.0	0.0	0.0	0.0	0.0	0.0	0.0	0.0	0.0	0.0	0.0	0.0	0.0	0.0	0.0	0.0	0.0	0.0	0.0	0.0	0.0	0.0	0.0	0.0	0.0	0.0	0.0	0.0	0.0	0.0	0.0	0.0	0.0	0.0	0.0	0.0	0.0	0.0	0.0	0.0	0.0	0.0	0.0	0.0	0.0	0.0	992.963970546643	0.0	992.8367771218252	0.0	992.9018518841116	0.0	992.8577997329917	0.0	992.8516055774887	0.0	0.0	0.0	0.0	947.3515740145967	0.0	942.4691625123062	0.0	0.0	0.0	0.0	0.0	0.0	990.9253849762996	0.0	990.880166030867	0.0	0.0	0.0	0.0	0.0	990.775832847534	990.7698833291324	0.0	0.0	0.0	990.7023794508932	0.0	990.6688642338286	0.0	990.6432299232697	0.0	0.0	0.0	992.3392354192758	0.0	0.0	0.0	0.0	0.0	0.0	0.0	0.0	936.0703393285668	0.0	0.0	0.0	0.0	0.0	0.0	935.9319926542827	0.0	935.8622193001944	0.0	0.0	0.0	0.0	0.0	0.0
EN_UQ8	0.0	0.0	0.0	0.0	0.0	0.0	0.0	0.0	0.0	0.0	0.0	0.0	0.0	0.0	0.0	0.0	0.0	0.0	0.0	0.0	0.0	0.0	0.0	0.0	0.0	0.0	0.0	0.0	0.0	0.0	0.0	0.0	0.0	0.0	0.0	0.0	0.0	0.0	0.0	0.0	0.0	0.0	0.0	0.0	0.0	8.037522644710896e-16	0.0	0.0	0.0	0.0	0.0	0.0	0.0	0.0	0.0	0.0	0.0	0.0	0.0	0.0	0.0	0.0	0.0	0.0	0.0	0.0	0.0	0.0	0.0	0.0	0.0	0.0	0.0	0.0	0.0	0.0	0.0	0.0	0.0	0.0	0.0	0.0	0.0	0.0	0.0	0.0	0.0	0.0	0.0	0.0	0.0	0.0	0.0	0.0	0.0	0.0	0.0	0.0	0.0	0.0	0.0	0.0	0.0	0.0	0.0	0.0	0.0	0.0	0.0	0.0	0.0	0.0	0.0	0.0	0.0	0.0	0.0	0.0	0.0	0.0
EN_cAMP	0.0	0.0	0.0	0.0	0.0	0.0	0.0	0.0	0.0	0.0	0.0	0.0	0.0	0.0	0.0	0.0	0.0	0.0	0.0	0.0	0.0	0.0	0.0	0.0	0.0	0.0	0.0	0.0	0.0	0.0	0.0	0.0	0.0	0.0	0.0	0.0	0.0	0.0	0.0	0.0	0.0	0.0	0.0	0.0	0.0	0.0	0.0	0.0	0.0	0.0	0.0	0.0	0.0	0.0	0.0	0.0	0.0	0.0	0.0	0.0	0.0	0.0	0.0	0.0	0.0	0.0	0.0	0.0	0.0	0.0	0.0	0.0	0.0	0.0	0.0	0.0	0.0	0.0	0.0	0.0	0.0	0.0	0.0	0.0	0.0	0.0	0.0	0.0	0.0	0.0	0.0	0.0	0.0	0.0	0.0	0.0	0.0	0.0	0.0	0.0	0.0	0.0	0.0	0.0	0.0	0.0	0.0	0.0	0.0	0.0	0.0	0.0	0.0	0.0	0.0	0.0	0.0	0.0	0.0	0.0
EN_p_pp	24.35504863918129	24.35504863918129	0.10372170723189812	7.5032352340952	0.5453579183620388	0.3703074238999753	0.3830150895655117	0.3712963501589624	0.3776495479530695	0.3956284631306137	0.3670680676782571	0.5203297727131525	0.3766723215046568	0.3766734922313735	0.3660372561085861	0.3802858103708786	0.3779692298525416	0.3831450290939304	0.3850492251424401	0.3871407696647111	0.42388357790321335	0.37815922804838736	0.4073406202257055	0.3986453847748469	0.40715563765707097	0.4066936278514499	0.4303832011944305	0.43356390358502495	0.3954470514936979	0.4523151664560601	0.4256654831663127	0.4684503618014642	0.44320934157622105	0.4598544835998837	0.41337090123646103	0.4705083934690024	0.422297008260722	0.44014820761538537	0.4375067066895579	0.4320835477207692	0.4177664674335289	0.4182292661317888	0.438406882360711	0.4357356969998596	0.5552740800638882	0.4811720117068037	0.4821544657721474	0.4770814753220988	0.5020686650892531	0.6286592212628105	0.5071594314482055	0.6529337456368829	0.4004126234895831	0.7415332461650164	0.3537734303959021	0.7233149739081968	0.3957066090208677	0.7976373091532855	0.3480172607973167	0.7988498722526094	0.4119123246781555	0.8187797342531369	0.35380892861434826	1.7095150096150369	0.3491068234037584	1.4299038927054182	0.3846242659291647	2.3390946308400817	0.4253525746718656	1.957853985523189	0.39519685926109305	0.4338338296403208	2.0084299278143383	1.8310267825923336	0.3751100788008444	2.2566501195638047	0.3930990082493904	2.5571920917399424	3.2062220333518576	0.4599061692185546	2.8000468336476843	2.8060829847303244	0.4050272789235616	0.3732810705901611	3.2386554905997373	0.3737453435044182	3.1216083564213437	0.4369724728752574	3.081147449935401	0.4130822600312845	3.2560831021568686	0.4112630693062701	3.193816984793619	0.4053807339049252	3.1715425420485763	0.3531813783906954	3.4907306694547064	0.3676178056466972	3.413678555243799	0.43851528042885896	3.900261996328814	0.3672530626595996	3.881192050764248	0.457627028958999	3.6150198869153862	0.35766736561194856	0.4525857998783032	3.5431137553733922	0.3633931835695663	3.549402212112227	0.4283711563742827	3.667243151059748	0.4237959114662903	3.688241130012552	0.40994845141278796	3.7347493269354	3.6687445236483858	0.4785546475495721	3.664806480429468	3.680823938815301
EN_ppnK	0.0	0.0	0.0	2.9413843024483213e-14	7.003671400609262e-06	1.3972185874366254e-05	1.5121184153427472e-05	1.5625526918531573e-05	8.26343673447969e-06	2.7977075660601263e-06	1.2057835189072686e-05	1.649087789701298e-05	1.5908826753729954e-05	1.5742778487037867e-05	1.5605917724315077e-05	1.6080739625198183e-05	1.5927224012557417e-05	1.564597533315875e-05	1.604048156877979e-05	1.5993600368830287e-05	1.5831663585398238e-05	1.629049445728521e-05	1.6008259760448835e-05	1.6080112880884505e-05	1.6238163766502108e-05	1.6746068172812873e-05	1.6345690295347715e-05	1.63728180950784e-05	1.6178987425466418e-05	1.663556704003517e-05	1.7260447095583328e-05	1.6557461941532332e-05	1.6875692988641362e-05	1.6957732621501182e-05	1.6378758884185254e-05	1.6690052565515828e-05	1.6510953555668365e-05	1.6178769661574606e-05	1.6002408902805947e-05	1.5896707796751593e-05	1.580565704864241e-05	1.568474544910714e-05	1.5560428437311202e-05	1.5446252515999715e-05	1.863646426900425e-05	1.7618295316879088e-05	1.7287466379839122e-05	1.7306576851838784e-05	1.6805892215786925e-05	2.1177417335093882e-05	1.7275239563647484e-05	2.224749248447332e-05	1.191366754937917e-05	2.449199610220655e-05	1.1876071814357473e-05	2.3307494259175768e-05	1.158371558530255e-05	2.5997720775012092e-05	1.1404506949475035e-05	2.564445056210305e-05	1.1231422831770031e-05	2.5776014577627288e-05	1.1107522936981695e-05	2.7566411464244892e-05	1.097425177651373e-05	2.7179456666583287e-05	1.0719928809803324e-05	2.7399601847206044e-05	1.0566905353198593e-05	2.692807512250095e-05	1.0370223912746496e-05	1.0317579530979564e-05	2.6579705677619306e-05	2.6241679734084755e-05	1.0031253623310477e-05	2.6227365760872746e-05	9.879870049189776e-06	2.6174640859937038e-05	2.635056499020919e-05	9.591486824433227e-06	2.5832523773715297e-05	2.5611696489515475e-05	9.322838640424144e-06	9.28161785581952e-06	2.5528013847869395e-05	9.129926166662416e-06	2.5171988672929665e-05	8.981006966857322e-06	2.489390624759088e-05	8.83958153890594e-06	2.472120121471511e-05	8.691580982141997e-06	2.448001527816888e-05	8.559033707389307e-06	2.415235615700416e-05	8.421778235513899e-06	2.404878250672482e-05	8.276397178437996e-06	2.374032919760793e-05	8.14140618997726e-06	2.3717210156259938e-05	8.008873601330177e-06	2.3450279464022186e-05	7.878816083882967e-06	2.3065213554218648e-05	7.751943834422369e-06	7.720099067119482e-06	2.269985746856777e-05	7.596390219077873e-06	2.2446009313770903e-05	7.475073258761612e-06	2.226076321676373e-05	7.3556911984390445e-06	2.202162703415138e-05	7.239230967570621e-06	2.1795853413960252e-05	2.1564805648646712e-05	7.038841364620703e-06	2.1333964177083013e-05	2.1158442336854932e-05
EN_pppi	0.0	0.0	0.0	0.0	0.0	-2.400857290751901e-15	3.469446951953614e-15	7.860465750519906e-19	1.1858461261560205e-19	0.0	0.0	0.0	0.0	0.0	0.0	0.0	0.0	3.3881317890172006e-21	0.0	0.0	-6.776263578034403e-21	0.0	0.0	0.0	1.777809670311381e-14	-1.2987838524565939e-20	-3.0284515936568575e-20	0.0	0.0	4.119968255444917e-18	-2.2022856628611806e-20	0.0	-4.391018798566293e-17	0.0	0.0	-2.042365842419569e-17	0.0	0.0	0.0	0.0	0.0	0.0	0.0	0.0	0.0	0.0	0.0	0.0	0.0	0.0	0.0	0.0	0.0	0.0	0.0	0.0	0.0	0.0	0.0	0.0	0.0	0.0	0.0	0.0	0.0	0.0	0.0	0.0	0.0	0.0	0.0	0.0	0.0	0.0	0.0	-3.2985766895698987e-12	0.0	0.0	0.0	-1.6398557858843255e-18	-4.700058769372024e-17	0.0	0.0	0.0	3.1421831011690253e-13	0.0	9.827077031895198e-14	0.0	6.908664043408716e-13	0.0	-1.9390577603870317e-12	0.0	-2.1760255160221318e-18	0.0	-1.3877787807814454e-17	0.0	0.0	0.0	0.0	0.0	0.0	0.0	0.0	0.0	0.0	0.0	0.0	0.0	0.0	-6.73774898992275e-16	0.0	0.0	0.0	0.0	0.0	0.0	2.504507018441515e-17	0.0	0.0	1.959225605826139e-15
EX_2aep_e	0.0	0.0	0.0	0.0	0.0	0.0	0.0	0.0	0.0	0.0	0.0	0.0	0.0	0.0	0.0	0.0	0.0	0.0	0.0	0.0	0.0	0.0	0.0	0.0	0.0	0.0	0.0	0.0	0.0	0.0	0.0	0.0	0.0	0.0	0.0	0.0	0.0	0.0	0.0	0.0	0.0	0.0	0.0	0.0	0.0	0.0	0.0	0.0	0.0	0.0	0.0	0.0	0.0	0.0	0.0	0.0	7.105427357601002e-15	0.0	0.0	0.0	0.0	0.0	0.0	0.0	0.0	0.0	0.0	0.0	0.0	0.0	0.0	0.0	0.0	0.0	0.0	0.0	0.0	0.0	0.0	0.0	0.0	0.0	0.0	0.0	0.0	0.0	0.0	0.0	0.0	0.0	0.0	0.0	0.0	0.0	0.0	0.0	0.0	0.0	0.0	0.0	0.0	0.0	0.0	0.0	0.0	0.0	0.0	0.0	0.0	0.0	0.0	0.0	0.0	0.0	0.0	0.0	0.0	0.0	0.0	0.0
EX_2aep_f	0.0	0.0	0.0	0.0	0.0	0.0	0.0	0.0	0.0	0.0	0.0	0.0	0.0	0.0	0.0	0.0	0.0	0.0	0.0	0.0	0.0	0.0	0.0	0.0	0.0	0.0	0.0	0.0	0.0	0.0	0.0	0.0	0.0	0.0	0.0	0.0	0.0	0.0	0.0	0.0	0.0	0.0	0.0	0.0	0.0	0.0	0.0	0.0	0.0	0.0	0.0	0.0	0.0	0.0	0.0	0.0	0.0	0.0	0.0	0.0	0.0	0.0	0.0	0.0	1.1989517819256573e-27	0.0	0.0	0.0	0.0	0.0	0.0	0.0	0.0	0.0	0.0	0.0	0.0	0.0	0.0	0.0	0.0	0.0	0.0	0.0	0.0	0.0	0.0	0.0	0.0	0.0	0.0	0.0	0.0	0.0	0.0	0.0	-4.394434035409622e-14	2.6913367368042174e-14	-9.083532537257356e-14	-9.051787097646981e-15	-6.061123825062965e-15	-5.49595091658972e-14	-3.4035274598664955e-14	-5.280498260873401e-14	-4.916900220308661e-14	-2.8345381597461028e-14	-3.625016953279213e-13	5.137557046452912e-14	3.6470826358936386e-14	4.676814491233472e-14	-6.522560269672795e-16	2.7672308888782027e-14	4.496403249731884e-14	5.483113962867492e-14	1.4853535068581891e-12	-1.9248491689438648e-14	-5.206945985491984e-14	1.033895191682177e-14	2.7103319588661634e-14	2.1760371282653068e-14
EX_ac_e	0.0	0.0	0.0	0.0	0.0	0.0	0.0	0.0	0.0	0.0	0.0	0.0	0.0	0.0	0.0	0.0	0.0	0.0	0.0	0.0	0.0	0.0	0.0	0.0	0.0	0.0	0.0	0.0	0.0	0.0	0.0	0.0	0.0	0.0	0.0	0.0	0.0	0.0	0.0	0.0	0.0	0.0	0.0	0.0	0.0	0.0	0.0	0.0	0.0	0.0	0.0	0.0	0.0	0.0	0.0	0.0	0.0	0.0	0.0	0.0	0.0	0.0	0.0	0.0	0.0	0.0	0.0	0.0	0.0	0.0	0.0	0.0	0.0	0.0	0.0	0.0	0.0	0.0	0.0	0.0	0.0	0.0	0.0	0.0	0.0	0.0	0.0	0.0	0.0	0.0	0.0	0.0	0.0	0.0	0.0	0.0	0.0	0.0	0.0	0.0	0.0	0.0	0.0	0.0	0.0	0.0	0.0	0.0	0.0	0.0	0.0	0.0	0.0	0.0	0.0	0.0	0.0	0.0	0.0	0.0
EX_ac_f	0.0	0.0	0.0	0.0	0.0	0.0	0.0	0.0	0.0	0.0	0.0	0.0	0.0	0.0	0.0	0.0	0.0	0.0	0.0	0.0	0.0	0.0	0.0	0.0	0.0	0.0	0.0	0.0	0.0	0.0	0.0	0.0	0.0	0.0	0.0	0.0	0.0	0.0	0.0	0.0	0.0	0.0	0.0	0.0	0.0	0.0	0.0	0.0	0.0	0.0	0.0	0.0	0.0	0.0	0.0	0.0	0.0	0.0	0.0	0.0	0.0	0.0	0.0	0.0	0.0	0.0	0.0	0.0	0.0	0.0	0.0	0.0	0.0	0.0	0.0	0.0	0.0	0.0	0.0	0.0	0.0	0.0	0.0	0.0	0.0	0.0	0.0	0.0	0.0	0.0	0.0	0.0	0.0	0.0	0.0	0.0	0.0	0.0	0.0	0.0	0.0	0.0	0.0	0.0	0.0	0.0	0.0	0.0	0.0	0.0	0.0	0.0	0.0	0.0	0.0	0.0	0.0	0.0	0.0	0.0
EX_adn_e	0.0	0.0	0.0	0.0	0.0	0.0	0.0	0.0	0.0	0.0	0.0	0.0	0.0	0.0	0.0	0.0	0.0	0.0	0.0	0.0	0.0	0.0	0.0	0.0	0.0	0.0	0.0	0.0	0.0	0.0	0.0	0.0	0.0	0.0	0.0	0.0	0.0	0.0	0.0	0.0	0.0	0.0	0.0	0.0	0.0	0.0	0.0	0.0	0.0	0.0	0.0	0.0	0.0	0.0	0.0	0.0	0.0	0.0	0.0	0.0	0.0	0.0	0.0	0.0	0.0	0.0	0.0	0.0	0.0	0.0	0.0	0.0	0.0	0.0	0.0	0.0	0.0	0.0	0.0	0.0	0.0	0.0	0.0	0.0	0.0	0.0	0.0	0.0	0.0	0.0	0.0	0.0	0.0	0.0	0.0	0.0	0.0	0.0	0.0	0.0	0.0	0.0	0.0	0.0	0.0	0.0	0.0	0.0	0.0	0.0	0.0	0.0	0.0	0.0	0.0	0.0	0.0	0.0	0.0	0.0
EX_adn_f	0.0	0.0	-1.8374992917719866e-12	0.0	0.0	0.0	0.0	0.0	0.0	0.0	0.0	0.0	0.0	0.0	0.0	0.0	0.0	0.0	0.0	0.0	0.0	0.0	0.0	0.0	0.0	0.0	0.0	0.0	0.0	0.0	0.0	0.0	0.0	0.0	0.0	0.0	0.0	0.0	0.0	0.0	0.0	0.0	0.0	0.0	0.0	0.0	0.0	0.0	0.0	0.0	0.0	0.0	0.0	0.0	0.0	0.0	0.0	0.0	0.0	0.0	0.0	0.0	0.0	0.0	0.0	0.0	0.0	0.0	0.0	0.0	0.0	0.0	0.0	0.0	0.0	0.0	0.0	0.0	0.0	0.0	0.0	0.0	0.0	0.0	0.0	0.0	0.0	0.0	0.0	0.0	0.0	0.0	0.0	0.0	0.0	0.0	0.0	0.0	0.0	0.0	0.0	0.0	0.0	0.0	0.0	0.0	0.0	0.0	0.0	0.0	0.0	0.0	0.0	0.0	0.0	0.0	0.0	0.0	0.0	0.0
EX_ala_e	0.0	0.0	0.0	0.0	0.0	0.0	0.0	0.0	0.0	0.0	0.0	0.0	0.0	0.0	0.0	0.0	0.0	0.0	0.0	0.0	0.0	0.0	0.0	0.0	0.0	0.0	0.0	0.0	0.0	0.0	0.0	0.0	0.0	0.0	0.0	0.0	0.0	0.0	0.0	0.0	0.0	0.0	0.0	0.0	0.0	0.0	0.0	0.0	0.0	0.0	0.0	0.0	0.0	0.0	0.0	0.0	0.0	0.0	0.0	0.0	0.0	0.0	0.0	0.0	0.0	0.0	0.0	0.0	0.0	0.0	0.0	0.0	0.0	0.0	0.0	0.0	0.0	0.0	0.0	0.0	0.0	0.0	0.0	0.0	0.0	0.0	0.0	0.0	0.0	0.0	0.0	0.0	0.0	0.0	0.0	0.0	0.0	0.0	0.0	0.0	0.0	0.0	0.0	0.0	0.0	0.0	0.0	0.0	0.0	0.0	0.0	0.0	0.0	0.0	0.0	0.0	0.0	0.0	0.0	0.0
EX_ala_f	0.0	0.0	0.0	0.0	0.0	0.0	0.0	0.0	0.0	0.0	0.0	0.0	0.0	0.0	0.0	0.0	0.0	0.0	0.0	0.0	0.0	0.0	0.0	0.0	0.0	0.0	0.0	0.0	0.0	0.0	0.0	0.0	0.0	0.0	0.0	0.0	0.0	0.0	0.0	0.0	0.0	0.0	0.0	0.0	0.0	0.0	0.0	0.0	0.0	0.0	0.0	0.0	0.0	0.0	0.0	0.0	0.0	0.0	0.0	0.0	0.0	0.0	0.0	0.0	0.0	0.0	0.0	0.0	0.0	0.0	0.0	0.0	0.0	0.0	0.0	0.0	0.0	0.0	0.0	0.0	0.0	0.0	0.0	0.0	0.0	0.0	0.0	0.0	0.0	0.0	0.0	0.0	0.0	0.0	0.0	0.0	0.0	0.0	0.0	0.0	0.0	0.0	0.0	0.0	0.0	0.0	0.0	0.0	0.0	0.0	0.0	0.0	0.0	0.0	0.0	0.0	0.0	0.0	0.0	0.0
EX_arg_e	0.0	0.0	0.0	0.0	0.0	0.0	0.0	0.0	0.0	0.0	0.0	0.0	0.0	0.0	0.0	0.0	0.0	0.0	0.0	0.0	0.0	0.0	0.0	0.0	0.0	0.0	0.0	0.0	0.0	0.0	0.0	0.0	0.0	0.0	0.0	0.0	0.0	0.0	0.0	0.0	0.0	0.0	0.0	0.0	0.0	0.0	0.0	0.0	0.0	0.0	0.0	0.0	0.0	0.0	0.0	0.0	0.0	0.0	0.0	0.0	0.0	0.0	0.0	0.0	0.0	0.0	0.0	0.0	0.0	0.0	0.0	0.0	0.0	0.0	0.0	0.0	0.0	0.0	0.0	0.0	0.0	0.0	0.0	0.0	0.0	0.0	0.0	0.0	0.0	0.0	0.0	0.0	0.0	0.0	0.0	0.0	0.0	0.0	0.0	0.0	0.0	0.0	0.0	0.0	0.0	0.0	0.0	0.0	0.0	0.0	0.0	0.0	0.0	0.0	0.0	0.0	0.0	0.0	0.0	0.0
EX_arg_f	0.0	0.0	0.0	0.0	0.0	0.0	0.0	0.0	0.0	0.0	0.0	0.0	0.0	0.0	0.0	0.0	0.0	0.0	0.0	0.0	0.0	0.0	0.0	0.0	0.0	0.0	0.0	0.0	0.0	0.0	0.0	0.0	0.0	0.0	0.0	0.0	0.0	0.0	0.0	0.0	0.0	0.0	0.0	0.0	0.0	0.0	0.0	0.0	0.0	0.0	0.0	0.0	0.0	0.0	0.0	0.0	0.0	0.0	0.0	0.0	0.0	0.0	0.0	0.0	0.0	0.0	0.0	0.0	0.0	0.0	0.0	0.0	0.0	0.0	0.0	0.0	0.0	0.0	0.0	0.0	0.0	0.0	0.0	0.0	0.0	0.0	0.0	0.0	0.0	0.0	0.0	0.0	0.0	0.0	0.0	0.0	0.0	0.0	0.0	0.0	0.0	0.0	0.0	0.0	0.0	0.0	0.0	0.0	0.0	0.0	0.0	0.0	0.0	0.0	0.0	0.0	0.0	0.0	0.0	0.0
EX_arsi_e	0.0	0.0	0.0	0.0	0.0	0.0	0.0	0.0	0.0	0.0	0.0	0.0	0.0	0.0	0.0	0.0	0.0	0.0	0.0	0.0	0.0	0.0	0.0	0.0	0.0	0.0	0.0	0.0	0.0	0.0	0.0	0.0	0.0	0.0	0.0	0.0	0.0	0.0	0.0	0.0	0.0	0.0	0.0	0.0	0.0	0.0	0.0	0.0	0.0	0.0	0.0	0.0	0.0	0.0	0.0	0.0	0.0	0.0	0.0	0.0	0.0	0.0	0.0	0.0	0.0	0.0	0.0	0.0	0.0	0.0	0.0	0.0	0.0	0.0	0.0	0.0	0.0	0.0	0.0	0.0	0.0	0.0	0.0	0.0	0.0	0.0	0.0	0.0	0.0	0.0	0.0	0.0	0.0	0.0	0.0	0.0	0.0	0.0	0.0	0.0	0.0	0.0	0.0	0.0	0.0	0.0	0.0	0.0	0.0	0.0	0.0	0.0	0.0	0.0	0.0	0.0	0.0	0.0	0.0	0.0
EX_arsi_f	0.0	0.0	0.0	0.0	0.0	0.0	0.0	0.0	0.0	0.0	0.0	0.0	0.0	0.0	0.0	0.0	0.0	0.0	0.0	0.0	0.0	0.0	0.0	0.0	0.0	0.0	0.0	0.0	0.0	0.0	0.0	0.0	0.0	0.0	0.0	0.0	0.0	0.0	0.0	0.0	0.0	0.0	0.0	0.0	0.0	0.0	0.0	0.0	0.0	0.0	0.0	0.0	0.0	0.0	0.0	0.0	0.0	0.0	0.0	0.0	0.0	0.0	0.0	0.0	0.0	0.0	0.0	0.0	0.0	0.0	0.0	0.0	0.0	0.0	0.0	0.0	0.0	0.0	0.0	0.0	0.0	0.0	0.0	0.0	0.0	0.0	0.0	0.0	0.0	0.0	0.0	0.0	0.0	0.0	0.0	0.0	0.0	0.0	0.0	0.0	0.0	0.0	0.0	0.0	0.0	0.0	0.0	0.0	0.0	0.0	0.0	0.0	0.0	0.0	0.0	0.0	0.0	0.0	0.0	0.0
EX_asn_e	0.0	0.0	0.0	0.0	0.0	0.0	0.0	0.0	0.0	0.0	0.0	0.0	0.0	0.0	0.0	0.0	0.0	0.0	0.0	0.0	0.0	0.0	0.0	0.0	0.0	0.0	0.0	0.0	0.0	0.0	0.0	0.0	0.0	0.0	0.0	0.0	0.0	0.0	0.0	0.0	0.0	0.0	0.0	0.0	0.0	0.0	0.0	0.0	0.0	0.0	0.0	0.0	0.0	0.0	0.0	0.0	0.0	0.0	0.0	0.0	0.0	0.0	0.0	0.0	0.0	0.0	0.0	0.0	0.0	0.0	0.0	0.0	0.0	0.0	0.0	0.0	0.0	0.0	0.0	0.0	0.0	0.0	0.0	0.0	0.0	0.0	0.0	0.0	0.0	0.0	0.0	0.0	0.0	0.0	0.0	0.0	0.0	0.0	0.0	0.0	0.0	0.0	0.0	0.0	0.0	0.0	0.0	0.0	0.0	0.0	0.0	0.0	0.0	0.0	0.0	0.0	0.0	0.0	0.0	0.0
EX_asn_f	0.0	0.0	0.0	0.0	0.0	0.0	0.0	0.0	0.0	0.0	0.0	0.0	0.0	0.0	0.0	0.0	0.0	0.0	0.0	0.0	0.0	0.0	0.0	0.0	0.0	0.0	0.0	0.0	0.0	0.0	0.0	0.0	0.0	0.0	0.0	0.0	0.0	0.0	0.0	0.0	0.0	0.0	0.0	0.0	0.0	0.0	0.0	0.0	0.0	0.0	0.0	0.0	0.0	0.0	0.0	0.0	0.0	0.0	0.0	0.0	0.0	0.0	0.0	0.0	0.0	0.0	0.0	0.0	0.0	0.0	0.0	0.0	0.0	0.0	0.0	0.0	0.0	0.0	0.0	0.0	0.0	0.0	0.0	0.0	0.0	0.0	0.0	0.0	0.0	0.0	0.0	0.0	0.0	0.0	0.0	0.0	0.0	0.0	0.0	0.0	0.0	0.0	0.0	0.0	0.0	0.0	0.0	0.0	0.0	0.0	0.0	0.0	0.0	0.0	0.0	0.0	0.0	0.0	0.0	0.0
EX_asp_e	0.0	0.0	0.0	0.0	0.0	0.0	0.0	0.0	0.0	0.0	0.0	0.0	0.0	0.0	0.0	0.0	0.0	0.0	0.0	0.0	0.0	0.0	0.0	0.0	0.0	0.0	0.0	0.0	0.0	0.0	0.0	0.0	0.0	0.0	0.0	0.0	0.0	0.0	0.0	0.0	0.0	0.0	0.0	0.0	0.0	0.0	0.0	0.0	0.0	0.0	0.0	0.0	0.0	0.0	0.0	0.0	0.0	0.0	0.0	0.0	0.0	0.0	0.0	0.0	0.0	0.0	0.0	0.0	0.0	0.0	0.0	0.0	0.0	0.0	0.0	0.0	0.0	0.0	0.0	0.0	0.0	0.0	0.0	0.0	0.0	0.0	0.0	0.0	0.0	0.0	0.0	0.0	0.0	0.0	0.0	0.0	0.0	0.0	0.0	0.0	0.0	0.0	0.0	0.0	0.0	0.0	0.0	0.0	0.0	0.0	0.0	0.0	0.0	0.0	0.0	0.0	0.0	0.0	0.0	0.0
EX_asp_f	0.0	0.0	0.0	0.0	0.0	0.0	0.0	0.0	0.0	0.0	0.0	0.0	0.0	0.0	0.0	0.0	0.0	0.0	0.0	0.0	0.0	0.0	0.0	0.0	0.0	0.0	0.0	0.0	0.0	0.0	0.0	0.0	0.0	0.0	0.0	0.0	0.0	0.0	0.0	0.0	0.0	0.0	0.0	0.0	0.0	0.0	0.0	0.0	0.0	0.0	0.0	0.0	0.0	0.0	0.0	0.0	0.0	0.0	0.0	0.0	0.0	0.0	0.0	0.0	0.0	0.0	0.0	0.0	0.0	0.0	0.0	0.0	0.0	0.0	0.0	0.0	0.0	0.0	0.0	0.0	0.0	0.0	0.0	0.0	0.0	0.0	0.0	0.0	0.0	0.0	0.0	0.0	0.0	0.0	0.0	0.0	0.0	0.0	0.0	0.0	0.0	0.0	0.0	0.0	0.0	0.0	0.0	0.0	0.0	0.0	0.0	0.0	0.0	0.0	0.0	0.0	0.0	0.0	0.0	0.0
EX_bet_e	0.0	0.0	0.0	0.0	0.0	0.0	0.0	0.0	0.0	0.0	0.0	0.0	0.0	0.0	0.0	0.0	0.0	0.0	0.0	0.0	0.0	0.0	0.0	0.0	0.0	0.0	0.0	0.0	0.0	0.0	0.0	0.0	0.0	0.0	0.0	0.0	0.0	0.0	0.0	0.0	0.0	0.0	0.0	0.0	0.0	0.0	0.0	0.0	0.0	0.0	0.0	0.0	0.0	0.0	0.0	0.0	0.0	0.0	0.0	0.0	0.0	0.0	0.0	0.0	0.0	0.0	0.0	0.0	0.0	0.0	0.0	0.0	0.0	0.0	0.0	0.0	0.0	0.0	0.0	0.0	0.0	0.0	0.0	0.0	0.0	0.0	0.0	0.0	0.0	0.0	0.0	0.0	0.0	0.0	0.0	0.0	0.0	0.0	0.0	0.0	0.0	0.0	0.0	0.0	0.0	0.0	0.0	0.0	0.0	0.0	0.0	0.0	0.0	0.0	0.0	0.0	0.0	0.0	0.0	0.0
EX_bet_f	0.0	0.0	0.0	0.0	0.0	0.0	0.0	0.0	0.0	0.0	0.0	0.0	0.0	0.0	0.0	0.0	0.0	0.0	0.0	0.0	0.0	0.0	0.0	0.0	0.0	0.0	0.0	0.0	0.0	0.0	0.0	0.0	0.0	0.0	0.0	0.0	0.0	0.0	0.0	0.0	0.0	0.0	0.0	0.0	0.0	0.0	0.0	0.0	0.0	0.0	0.0	0.0	0.0	0.0	0.0	0.0	0.0	0.0	0.0	0.0	0.0	0.0	0.0	0.0	0.0	0.0	0.0	0.0	0.0	0.0	0.0	0.0	0.0	0.0	0.0	0.0	0.0	0.0	0.0	0.0	0.0	0.0	0.0	0.0	0.0	0.0	0.0	0.0	0.0	0.0	0.0	0.0	0.0	0.0	0.0	0.0	0.0	0.0	0.0	0.0	0.0	0.0	0.0	0.0	0.0	0.0	0.0	0.0	0.0	0.0	0.0	0.0	0.0	0.0	0.0	0.0	0.0	0.0	0.0	0.0
EX_biomass_e	0.0	0.0	0.0	0.0	0.0	0.0	0.0	0.0	0.0	0.0	0.0	0.0	0.0	0.0	0.0	0.0	0.0	0.0	0.0	0.0	0.0	0.0	0.0	0.0	0.0	0.0	0.0	0.0	0.0	0.0	0.0	0.0	0.0	0.0	0.0	0.0	0.0	0.0	0.0	0.0	0.0	0.0	0.0	0.0	0.0	0.0	0.0	0.0	0.0	0.0	0.0	0.0	0.0	0.0	0.0	0.0	0.0	0.0	0.0	0.0	0.0	0.0	0.0	0.0	0.0	0.0	0.0	0.0	0.0	0.0	0.0	0.0	0.0	0.0	0.0	0.0	0.0	0.0	0.0	0.0	0.0	0.0	0.0	0.0	0.0	0.0	0.0	0.0	0.0	0.0	0.0	0.0	0.0	0.0	0.0	0.0	0.0	0.0	0.0	0.0	0.0	0.0	0.0	0.0	0.0	0.0	0.0	0.0	0.0	0.0	0.0	0.0	0.0	0.0	0.0	0.0	0.0	0.0	0.0	0.0
EX_biomass_f	0.0	0.0	0.0	0.0	0.018732404569647226	0.03737077638079502	0.04044395034266133	0.04179289322390252	0.022101842127042724	0.007482902227869739	0.03225054881010868	0.044107417302535895	0.04255062117717117	0.0421064994813412	0.04174044316215477	0.04301043098508887	0.04259982403493857	0.04184758669014835	0.04290275110758303	0.04277736270693002	0.04234423766958737	0.043571451955933184	0.04281657153612421	0.0430087541473658	0.04343148286574613	0.044789954199502637	0.04371908114972888	0.04379163863904372	0.043273208077993855	0.04449440204777259	0.04616574060009127	0.044285497864505176	0.045136655365471935	0.045356087989238944	0.04380752884399186	0.044640131852813215	0.04416110397903317	0.04327262716144551	0.042800922502938786	0.04251820850412221	0.04227467917140936	0.04195128173417805	0.041618778672979466	0.04131339605204728	0.04984716974519949	0.047123007819868064	0.04623800786224857	0.04628912169203105	0.044949963131962034	0.056642284485804335	0.04620530534842725	0.05950436639733861	0.031864955144071526	0.06550763959511002	0.031764394625372734	0.062339505413965136	0.030982442535770236	0.0695349332642864	0.030503120853853108	0.06859005743684468	0.030040177297858395	0.0689419454840669	0.02970878993194978	0.07373063941437598	0.0293523370344017	0.07269566884623789	0.02867211086379494	0.07328448124185591	0.028262825771578636	0.0720233101453291	0.027736770923152715	0.027595965365386846	0.07109154170295846	0.07018743339753977	0.026830147777604257	0.07014915509675725	0.026425237945975958	0.07000813316608581	0.07047866855741106	0.02565391789997063	0.0690930880851248	0.06850245138176922	0.024935386598380897	0.02482512573532044	0.06827862907878476	0.024419402393154658	0.0673263845297093	0.024021085084440664	0.06658261133954586	0.023642830691395632	0.06612068357530193	0.023246980266697057	0.06533275890300072	0.022892461783121668	0.0645992204400902	0.02252534614450457	0.06432219748724559	0.022136506707282462	0.06349718790393465	0.02177545253951499	0.0634353463360899	0.02142097357785625	0.06272140846887263	0.021073114521006502	0.06169147804047944	0.02073377510015396	0.02064860154916607	0.06071428661459946	0.02031772011634568	0.06003533034769185	0.0199932420595432	0.059540026650840676	0.019673936017990758	0.058900254171193614	0.01936244474683909	0.058296387647183485	0.057678414606352826	0.01882647742821236	0.05706099330560371	0.05659153338949931
EX_biot_e	0.0	0.0	0.0	0.0	0.0	0.0	0.0	0.0	0.0	0.0	0.0	0.0	0.0	0.0	0.0	0.0	0.0	0.0	0.0	0.0	0.0	0.0	0.0	0.0	0.0	0.0	0.0	0.0	0.0	0.0	0.0	0.0	0.0	0.0	0.0	0.0	0.0	0.0	0.0	0.0	0.0	0.0	0.0	0.0	0.0	0.0	0.0	0.0	0.0	0.0	0.0	0.0	0.0	0.0	0.0	0.0	0.0	0.0	0.0	0.0	0.0	0.0	0.0	0.0	0.0	0.0	0.0	0.0	0.0	0.0	0.0	0.0	0.0	0.0	0.0	0.0	0.0	0.0	0.0	0.0	0.0	0.0	0.0	0.0	0.0	0.0	0.0	0.0	0.0	0.0	0.0	0.0	0.0	0.0	0.0	0.0	0.0	0.0	0.0	0.0	0.0	0.0	0.0	0.0	0.0	0.0	0.0	0.0	0.0	0.0	0.0	0.0	0.0	0.0	0.0	0.0	0.0	0.0	0.0	0.0
EX_biot_f	0.0	0.0	0.0	0.0	0.0	0.0	0.0	0.0	0.0	0.0	0.0	0.0	0.0	0.0	0.0	0.0	0.0	0.0	0.0	0.0	0.0	0.0	0.0	0.0	0.0	0.0	0.0	0.0	0.0	0.0	0.0	0.0	0.0	0.0	0.0	0.0	0.0	0.0	0.0	0.0	0.0	0.0	0.0	0.0	0.0	0.0	0.0	0.0	0.0	0.0	0.0	0.0	0.0	0.0	0.0	0.0	0.0	0.0	0.0	0.0	0.0	0.0	0.0	0.0	0.0	0.0	0.0	0.0	0.0	0.0	0.0	0.0	0.0	0.0	0.0	0.0	0.0	0.0	0.0	0.0	0.0	0.0	0.0	0.0	0.0	0.0	0.0	0.0	0.0	0.0	0.0	0.0	0.0	0.0	0.0	0.0	0.0	0.0	0.0	0.0	0.0	0.0	0.0	0.0	0.0	0.0	0.0	0.0	0.0	0.0	0.0	0.0	0.0	0.0	0.0	0.0	0.0	0.0	0.0	0.0
EX_ca2_e	-10.0	-10.0	-10.0	-10.0	-10.0	-10.0	-10.0	-10.0	-10.0	-10.0	-10.0	-10.0	-10.0	-10.0	-10.0	-10.0	-10.0	-10.0	-10.0	-10.0	-10.0	-10.0	-10.0	-10.0	-10.0	-10.0	-10.0	-10.0	-10.0	-10.0	-10.0	-10.0	-10.0	-10.0	-10.0	-10.0	-10.0	-10.0	-10.0	-10.0	-10.0	-10.0	-10.0	-10.0	-10.0	-10.0	-10.0	-10.0	-10.0	-10.0	-10.0	-10.0	-10.0	-10.0	-10.0	-10.0	-10.0	-10.0	-10.0	-10.0	-10.0	-10.0	-10.0	-10.0	-10.0	-10.0	-10.0	-10.0	-10.0	-10.0	-10.0	-10.0	-10.0	-10.0	-10.0	-10.0	-10.0	-10.0	-10.0	-10.0	-10.0	-10.0	-10.0	-10.0	-10.0	-10.0	-10.0	-10.0	-10.0	-10.0	-10.0	-10.0	-10.0	-10.0	-10.0	-10.0	-10.0	-10.0	-10.0	-10.0	-10.0	-10.0	-10.0	-10.0	-10.0	-10.0	-10.0	-10.0	-10.0	-10.0	-10.0	-10.0	-10.0	-10.0	-10.0	-10.0	-10.0	-10.0	-10.0	-10.0
EX_ca2_f	10.0	10.0	10.00000000000003	10.000000000000037	9.999999999999893	9.9999999999999	10.000000000000114	9.999999999999927	10.0	10.000000000000114	10.000000000000057	10.000000000000012	10.000000000000073	9.999999999999957	10.000000000000012	10.000000000000027	9.999999999999988	10.000000000000083	10.000000000000083	9.999999999999973	9.999999999999917	10.0	10.000000000000083	10.0	9.999999999999973	10.000000000000083	10.0	10.000000000000027	10.000000000000114	10.0	10.000000000000057	10.0	10.000000000000057	10.000000000000057	10.0	9.999999999999886	9.999999999999943	10.0	9.999999999999886	10.0	10.000000000000057	10.000000000014154	9.999999999999943	10.0	10.000000000000057	9.999999999999886	10.0	9.999999999999943	10.000000000000057	10.000000000000057	10.0	10.0	10.000000000000057	10.000000000000114	10.000000000000114	9.999999999999886	9.999999999999886	10.0	10.000000000000057	10.000000000000057	10.000000000000057	9.999999999999886	10.000000000000114	10.000000000000057	10.000000000000057	9.999999999999886	9.999999999999886	10.0	10.0	10.0	10.0	10.0	10.0	10.000000000000114	10.0	10.0	10.0	10.000000000000114	10.000000000000114	9.999999999999886	10.0	10.0	10.0	10.000000000000114	9.999999999999886	10.0	9.999999999999886	10.0	10.0	10.0	10.0	10.000000000000114	9.999999999999886	9.999999999999886	10.000000000000114	10.0	9.999999999999886	10.0	10.000000000000114	10.0	9.999999999999886	10.0	9.999999999999886	10.000000000000114	10.0	10.000000000000114	9.999999999999886	10.0	10.000000000000114	9.999999999999886	10.0	10.0	10.000000000000114	10.000000000000114	10.0	9.999999999999886	10.0	10.000000000000114	9.999999999999886	10.000000000000114
EX_cbl_e	0.0	0.0	0.0	0.0	0.0	0.0	0.0	0.0	0.0	0.0	0.0	0.0	0.0	0.0	0.0	0.0	0.0	0.0	0.0	0.0	0.0	0.0	0.0	0.0	0.0	0.0	0.0	0.0	0.0	0.0	0.0	0.0	0.0	0.0	0.0	0.0	0.0	0.0	0.0	0.0	0.0	0.0	0.0	0.0	0.0	0.0	0.0	0.0	0.0	0.0	0.0	0.0	0.0	0.0	0.0	0.0	0.0	0.0	0.0	0.0	0.0	0.0	0.0	0.0	0.0	0.0	0.0	0.0	0.0	0.0	0.0	0.0	0.0	0.0	0.0	0.0	0.0	0.0	0.0	0.0	0.0	0.0	0.0	0.0	0.0	0.0	0.0	0.0	0.0	0.0	0.0	0.0	0.0	0.0	0.0	0.0	0.0	0.0	0.0	0.0	0.0	0.0	0.0	0.0	0.0	0.0	0.0	0.0	0.0	0.0	0.0	0.0	0.0	0.0	0.0	0.0	0.0	0.0	0.0	0.0
EX_cbl_f	0.0	0.0	0.0	0.0	0.0	0.0	0.0	0.0	0.0	0.0	0.0	0.0	0.0	0.0	0.0	0.0	0.0	0.0	0.0	0.0	0.0	0.0	0.0	0.0	0.0	0.0	0.0	0.0	0.0	0.0	0.0	0.0	0.0	0.0	0.0	0.0	0.0	0.0	0.0	0.0	0.0	0.0	0.0	0.0	0.0	0.0	0.0	0.0	0.0	0.0	0.0	0.0	0.0	0.0	0.0	0.0	0.0	0.0	0.0	0.0	0.0	0.0	0.0	0.0	0.0	0.0	0.0	0.0	0.0	0.0	0.0	0.0	0.0	0.0	0.0	0.0	0.0	0.0	0.0	0.0	0.0	0.0	0.0	0.0	0.0	0.0	0.0	0.0	0.0	0.0	0.0	0.0	0.0	0.0	0.0	0.0	0.0	0.0	0.0	0.0	0.0	0.0	0.0	0.0	0.0	0.0	0.0	0.0	0.0	0.0	0.0	0.0	0.0	0.0	0.0	0.0	0.0	0.0	0.0	0.0
EX_cd2_e	0.0	0.0	0.0	0.0	0.0	0.0	0.0	0.0	0.0	0.0	0.0	0.0	0.0	0.0	0.0	0.0	0.0	0.0	0.0	0.0	0.0	0.0	0.0	0.0	0.0	0.0	0.0	0.0	0.0	0.0	0.0	0.0	0.0	0.0	0.0	0.0	0.0	0.0	0.0	0.0	0.0	0.0	0.0	0.0	0.0	0.0	0.0	0.0	0.0	0.0	0.0	0.0	0.0	0.0	0.0	0.0	0.0	0.0	0.0	0.0	0.0	0.0	0.0	0.0	0.0	0.0	0.0	0.0	0.0	0.0	0.0	0.0	0.0	0.0	0.0	0.0	0.0	0.0	0.0	0.0	0.0	0.0	0.0	0.0	0.0	0.0	0.0	0.0	0.0	0.0	0.0	0.0	0.0	0.0	0.0	0.0	0.0	0.0	0.0	0.0	0.0	0.0	0.0	0.0	0.0	0.0	0.0	0.0	0.0	0.0	0.0	0.0	0.0	0.0	0.0	0.0	0.0	0.0	0.0	0.0
EX_cd2_f	0.0	0.0	0.0	0.0	0.0	0.0	0.0	0.0	0.0	0.0	0.0	0.0	0.0	0.0	0.0	0.0	0.0	0.0	0.0	0.0	0.0	0.0	0.0	0.0	0.0	0.0	0.0	0.0	0.0	0.0	0.0	0.0	0.0	0.0	0.0	0.0	0.0	0.0	0.0	0.0	0.0	0.0	0.0	0.0	0.0	0.0	0.0	0.0	0.0	0.0	0.0	0.0	0.0	0.0	0.0	0.0	0.0	0.0	0.0	0.0	0.0	0.0	0.0	0.0	0.0	0.0	0.0	0.0	0.0	0.0	0.0	0.0	0.0	0.0	0.0	0.0	0.0	0.0	0.0	0.0	0.0	0.0	0.0	0.0	0.0	0.0	0.0	0.0	0.0	0.0	0.0	0.0	0.0	0.0	0.0	0.0	0.0	0.0	0.0	0.0	0.0	0.0	0.0	0.0	0.0	0.0	0.0	0.0	0.0	0.0	0.0	0.0	0.0	0.0	0.0	0.0	0.0	0.0	0.0	0.0
EX_cl_ion_e	0.0	0.0	0.0	0.0	0.0	0.0	0.0	0.0	0.0	0.0	0.0	0.0	0.0	0.0	0.0	0.0	0.0	0.0	0.0	0.0	0.0	0.0	0.0	0.0	0.0	0.0	0.0	0.0	0.0	0.0	0.0	0.0	0.0	0.0	0.0	0.0	0.0	0.0	0.0	0.0	0.0	0.0	0.0	0.0	0.0	0.0	0.0	0.0	0.0	0.0	0.0	0.0	0.0	0.0	0.0	0.0	0.0	0.0	0.0	0.0	0.0	0.0	0.0	0.0	0.0	0.0	0.0	0.0	0.0	0.0	0.0	0.0	0.0	0.0	0.0	0.0	0.0	0.0	0.0	0.0	0.0	0.0	0.0	0.0	0.0	0.0	0.0	0.0	0.0	0.0	0.0	0.0	0.0	0.0	0.0	0.0	0.0	0.0	0.0	0.0	0.0	0.0	0.0	0.0	0.0	0.0	0.0	0.0	0.0	0.0	0.0	0.0	0.0	0.0	0.0	0.0	0.0	0.0	0.0	0.0
EX_cl_ion_f	0.0	0.0	0.0	0.0	0.0	0.0	0.0	0.0	0.0	0.0	0.0	0.0	0.0	0.0	0.0	0.0	0.0	0.0	0.0	0.0	0.0	0.0	0.0	0.0	0.0	0.0	0.0	0.0	0.0	0.0	0.0	0.0	0.0	0.0	0.0	0.0	0.0	0.0	0.0	0.0	0.0	0.0	0.0	0.0	0.0	0.0	0.0	0.0	0.0	0.0	0.0	0.0	0.0	0.0	0.0	0.0	0.0	0.0	0.0	0.0	0.0	0.0	0.0	0.0	0.0	0.0	0.0	0.0	0.0	0.0	0.0	0.0	0.0	0.0	0.0	0.0	0.0	0.0	0.0	0.0	0.0	0.0	0.0	0.0	0.0	0.0	0.0	0.0	0.0	0.0	0.0	0.0	0.0	0.0	0.0	0.0	0.0	0.0	0.0	0.0	0.0	0.0	0.0	0.0	0.0	0.0	0.0	0.0	0.0	0.0	0.0	0.0	0.0	0.0	0.0	0.0	0.0	0.0	0.0	0.0
EX_co2_e	0.0	0.0	0.0	0.0	0.0	0.0	0.0	0.0	0.0	0.0	0.0	0.0	0.0	0.0	0.0	0.0	0.0	0.0	0.0	0.0	0.0	0.0	0.0	0.0	0.0	0.0	0.0	0.0	0.0	0.0	0.0	0.0	0.0	0.0	0.0	0.0	0.0	0.0	0.0	0.0	0.0	0.0	0.0	0.0	0.0	0.0	0.0	0.0	0.0	0.0	0.0	0.0	0.0	0.0	0.0	0.0	0.0	0.0	0.0	0.0	0.0	0.0	0.0	0.0	0.0	0.0	0.0	0.0	0.0	0.0	0.0	0.0	0.0	0.0	0.0	0.0	0.0	0.0	0.0	0.0	0.0	0.0	0.0	0.0	0.0	0.0	0.0	0.0	0.0	0.0	0.0	0.0	0.0	0.0	0.0	0.0	0.0	0.0	0.0	0.0	0.0	0.0	0.0	0.0	0.0	0.0	0.0	0.0	0.0	0.0	0.0	0.0	0.0	0.0	0.0	0.0	0.0	0.0	0.0	0.0
EX_co2_f	-1.8781973431486367	-1.8781973431486367	-0.29179364223547266	-3.984766817201518	-1.4747745666665666	-0.3214812127212301	-0.10322128236734657	-0.06241165741369925	-4.084944689789875	-4.606550263844441	-3.7100494221150178	-2.423098814992508	-0.8770324315271586	-0.21830148618640807	-0.08732226087516833	-0.7794750242942863	-0.8054124285546334	-0.1839621631286293	-0.6950300103271908	-0.628298495385657	-0.7158313758373891	-0.8590806340994485	-0.5366972979033133	-0.3936315402460866	-0.9435827788267888	-0.7306287239579298	-1.3654554672219228	-0.5487456688221839	-0.43253551240516575	-1.8768469360973887	-0.8270167815931033	-1.6217570826081429	-1.027154800533524	-2.0059519678562934	-1.1987506562008017	-1.1271093648032209	-0.9758719975325608	-0.2344081802527752	-0.09221874842902383	-0.0576307146872395	-0.0507443583843006	-0.04842221279463679	-0.047601055355335715	-0.04748024183681887	-0.1181468124475236	-0.06377416396883613	-0.049603025106758826	-0.0465511564171105	-0.0451751547892234	-0.04446640895658677	-0.04439972813054671	-0.043906249749445986	-0.043171320822557945	-0.04268694867527517	-0.7531610066628341	-0.17950844024761695	-0.0694947521583813	-0.04722312129883629	-0.043067464393249086	-0.041358282217933036	-0.04219214506204159	-0.040159259759031736	-0.04042707377000606	-0.03944085321659222	-0.03964120392874331	-0.03950021212851891	-0.03903299916842006	-0.038501068880796366	-0.03851672828712722	-0.03771412784501122	-0.03821106923808211	-0.037258834816440434	-0.03710025831654097	-0.03681379534828234	-0.03702398579546167	-0.03632051681917433	-0.03641288901618448	-0.03588971410937115	-0.0354100659038353	-0.03546905340271222	-0.034801259806769624	-0.03456785866583879	-0.034780846761205644	-0.03422717522501665	-0.033631941398445636	-0.03391480466180083	-0.033458977892071376	-0.03322342330976096	-0.0327613887405244	-0.032821785462357964	-0.03267506979999467	-0.032108269682611434	-0.03198877971700788	-0.03225386350262795	-0.03216034615025246	-0.03126220261252868	-0.031095452293341274	-0.03204672228309137	-0.03110792107925147	-0.0317114588406143	-0.030472762181702067	-0.031024749192687464	-0.029864725941926806	-0.030292625988489155	-0.029475667605371483	-0.030186979848044318	-0.02924100021348844	-0.028711020622991593	-0.02916919469744925	-0.029091823564971343	-0.029178704043967663	-0.028494134282048143	-0.028224171345822988	-0.027664856003021508	-0.028793255343393862	-0.027582830867357244	-0.0281691714463634	-0.02731336187337909	-0.026429009771248516	-0.026439242223205747
EX_co_e	0.0	0.0	7.105427357601003e-14	9.237055564881302e-14	0.0006637652410930173	0.001324198519441211	0.0014330935651472034	0.0014808920951665527	0.0007831581106216845	0.0002651496440506662	0.0011427680427260616	0.0015629050916103893	0.0015077414766366815	0.0014920044394983734	0.0014790335761247775	0.0015240344071614233	0.001509484933983174	0.001482830106937172	0.0015202188714198428	0.0015157758505424113	0.0015004284700097517	0.0015439136608250696	0.0015171651789458453	0.0015239749900288755	0.0015389539870227509	0.0015870901484120734	0.0015491447632882682	0.001551715770062856	0.00153334566778085	0.001576617534254865	0.001635839853094012	0.001569215209897834	0.0015993751800422724	0.0016071505699102318	0.0015522788245974086	0.0015817813336269635	0.0015648074288137082	0.0015333250835567473	0.0015166106698742965	0.0015065929639490605	0.0014979637296690385	0.001486504443874992	0.0014747225087177185	0.0014639015610455886	0.0017662878531865547	0.0016697597219348381	0.0016384005761693745	0.0016402117467819721	0.00159275991550345	0.0020070663902203023	0.001637241793169153	0.0021084815867098428	0.001129104891710142	0.002321201959347264	0.001125541619231285	0.002208942086873833	0.0010978338825893275	0.0024639053450741244	0.0010808495671028595	0.0024304245536015396	0.0010644455950128415	0.0024428933774487405	0.0010527031935794184	0.002612576269520161	0.001040072630253519	0.0025759030548684336	0.0010159694400044827	0.002596767071878503	0.0010014668054978415	0.002552078653152989	0.0009828265437761274	0.0009778372304438676	0.0025190623095170395	0.002487026077233168	0.0009507012002742953	0.002485669718755189	0.0009363535991298023	0.00248067274175412	0.002497345734916223	0.0009090225943424457	0.002448248974310729	0.002427320320780524	0.0008835621094362977	0.0008796551190144444	0.0024193893733475136	0.000865278691662752	0.002385647485393605	0.0008511646902640281	0.00235929256314904	0.0008377615996018051	0.002342924654332279	0.0008237350098880826	0.0023150052255331843	0.0008111729788780053	0.002289012975960958	0.0007981645793755376	0.0022791969267821344	0.0007843864175463011	0.002249963483393458	0.000771592800319354	0.0022477721853100267	0.0007590321700341462	0.002222474464577573	0.0007467061120678409	0.002185979842735719	0.0007346819345990241	0.0007316638818792852	0.002151353978362636	0.0007199394152728188	0.002127295798125317	0.0007084418273386461	0.002109745174571742	0.0006971275276761446	0.002087075434705099	0.0006860901222331961	0.002065677989236292	0.0020437806922544155	0.0006670986250227884	0.0020219029457528848	0.0020052680725584082
EX_co_f	0.0	0.0	0.0	0.0	0.0	0.0	0.0	0.0	0.0	0.0	0.0	0.0	0.0	0.0	0.0	0.0	0.0	0.0	0.0	0.0	0.0	0.0	0.0	0.0	0.0	0.0	0.0	0.0	0.0	0.0	0.0	0.0	0.0	0.0	0.0	0.0	0.0	0.0	0.0	0.0	0.0	0.0	0.0	0.0	0.0	0.0	0.0	0.0	0.0	0.0	0.0	0.0	0.0	0.0	0.0	0.0	0.0	0.0	0.0	0.0	0.0	0.0	0.0	0.0	0.0	0.0	0.0	0.0	0.0	0.0	0.0	0.0	0.0	0.0	0.0	0.0	0.0	0.0	0.0	0.0	0.0	0.0	0.0	0.0	0.0	0.0	0.0	0.0	0.0	0.0	0.0	0.0	0.0	0.0	0.0	0.0	0.0	0.0	0.0	0.0	0.0	0.0	0.0	0.0	0.0	0.0	0.0	0.0	0.0	0.0	0.0	0.0	0.0	0.0	0.0	0.0	0.0	0.0	0.0	0.0
EX_cobalt2_e	0.0	0.0	0.0	0.0	0.0	0.0	0.0	0.0	0.0	0.0	0.0	0.0	0.0	0.0	0.0	0.0	0.0	0.0	0.0	0.0	0.0	0.0	0.0	0.0	0.0	0.0	0.0	0.0	0.0	0.0	0.0	0.0	0.0	0.0	0.0	0.0	0.0	0.0	0.0	0.0	0.0	0.0	0.0	0.0	0.0	0.0	0.0	0.0	0.0	0.0	0.0	0.0	0.0	0.0	0.0	0.0	0.0	0.0	0.0	0.0	0.0	0.0	0.0	0.0	0.0	0.0	0.0	0.0	0.0	0.0	0.0	0.0	0.0	0.0	0.0	0.0	0.0	0.0	0.0	0.0	0.0	0.0	0.0	0.0	0.0	0.0	0.0	0.0	0.0	0.0	0.0	0.0	0.0	0.0	0.0	0.0	0.0	0.0	0.0	0.0	0.0	0.0	0.0	0.0	0.0	0.0	0.0	0.0	0.0	0.0	0.0	0.0	0.0	0.0	0.0	0.0	0.0	0.0	0.0	0.0
EX_cobalt2_f	0.0	0.0	0.0	0.0	0.0	0.0	0.0	0.0	0.0	0.0	0.0	0.0	0.0	0.0	0.0	0.0	0.0	0.0	0.0	0.0	0.0	0.0	0.0	0.0	0.0	0.0	0.0	0.0	0.0	0.0	0.0	0.0	0.0	0.0	0.0	0.0	0.0	0.0	0.0	0.0	0.0	0.0	0.0	0.0	0.0	0.0	0.0	0.0	0.0	0.0	0.0	0.0	0.0	0.0	0.0	0.0	0.0	0.0	0.0	0.0	0.0	0.0	0.0	0.0	0.0	0.0	0.0	0.0	0.0	0.0	0.0	0.0	0.0	0.0	0.0	0.0	0.0	0.0	0.0	0.0	0.0	0.0	0.0	0.0	0.0	0.0	0.0	0.0	0.0	0.0	0.0	0.0	0.0	0.0	0.0	0.0	0.0	0.0	0.0	0.0	0.0	0.0	0.0	0.0	0.0	0.0	0.0	0.0	0.0	0.0	0.0	0.0	0.0	0.0	0.0	0.0	0.0	0.0	0.0	0.0
EX_cu2_e	0.0	0.0	0.0	0.0	0.0	0.0	0.0	0.0	0.0	0.0	0.0	0.0	0.0	0.0	0.0	0.0	0.0	0.0	0.0	0.0	0.0	0.0	0.0	0.0	0.0	0.0	0.0	0.0	0.0	0.0	0.0	0.0	0.0	0.0	0.0	0.0	0.0	0.0	0.0	0.0	0.0	0.0	0.0	0.0	0.0	0.0	0.0	0.0	0.0	0.0	0.0	0.0	0.0	0.0	0.0	0.0	0.0	0.0	0.0	0.0	0.0	0.0	0.0	0.0	0.0	0.0	0.0	0.0	0.0	0.0	0.0	0.0	0.0	0.0	0.0	0.0	0.0	0.0	0.0	0.0	0.0	0.0	0.0	0.0	0.0	0.0	0.0	0.0	0.0	0.0	0.0	0.0	0.0	0.0	0.0	0.0	0.0	0.0	0.0	0.0	0.0	0.0	0.0	0.0	0.0	0.0	0.0	0.0	0.0	0.0	0.0	0.0	0.0	0.0	0.0	0.0	0.0	0.0	0.0	0.0
EX_cu2_f	0.0	0.0	0.0	0.0	0.0	0.0	0.0	0.0	0.0	0.0	0.0	0.0	0.0	0.0	0.0	0.0	0.0	0.0	0.0	0.0	0.0	0.0	0.0	0.0	0.0	0.0	0.0	0.0	0.0	0.0	0.0	0.0	0.0	0.0	0.0	0.0	0.0	0.0	0.0	0.0	0.0	0.0	0.0	0.0	0.0	0.0	0.0	0.0	0.0	0.0	0.0	0.0	0.0	0.0	0.0	0.0	0.0	0.0	0.0	0.0	0.0	0.0	0.0	0.0	0.0	0.0	0.0	0.0	0.0	0.0	0.0	0.0	0.0	0.0	0.0	0.0	0.0	0.0	0.0	0.0	0.0	0.0	0.0	0.0	0.0	0.0	0.0	0.0	0.0	0.0	0.0	0.0	0.0	0.0	0.0	0.0	0.0	0.0	0.0	0.0	0.0	0.0	0.0	0.0	0.0	0.0	0.0	0.0	0.0	0.0	0.0	0.0	0.0	0.0	0.0	0.0	0.0	0.0	0.0	0.0
EX_cyanophycin_b	0.0	0.0	0.0	0.0	0.0	0.0	0.0	0.0	0.0	0.0	0.0	0.0	0.0	0.0	0.0	0.0	0.0	0.0	0.0	0.0	0.0	0.0	0.0	0.0	0.0	0.0	0.0	0.0	0.0	0.0	0.0	0.0	0.0	0.0	0.0	0.0	0.0	0.0	0.0	0.0	0.0	0.0	0.0	0.0	0.0	0.0	0.0	0.0	0.0	0.0	0.0	0.0	0.0	0.0	0.0	0.0	0.0	0.0	0.0	0.0	0.0	0.0	0.0	0.0	0.0	0.0	0.0	0.0	0.0	0.0	0.0	0.0	0.0	0.0	0.0	0.0	0.0	0.0	0.0	0.0	0.0	0.0	0.0	0.0	0.0	0.0	0.0	0.0	0.0	0.0	0.0	0.0	0.0	0.0	0.0	0.0	0.0	0.0	0.0	0.0	0.0	0.0	0.0	0.0	0.0	0.0	0.0	0.0	0.0	0.0	0.0	0.0	0.0	0.0	0.0	0.0	0.0	0.0	0.0	0.0
EX_cyanophycin_e	0.0	0.0	0.0	0.0	0.0	0.0	0.0	0.0	0.0	0.0	0.0	0.0	0.0	0.0	0.0	0.0	0.0	0.0	0.0	0.0	0.0	0.0	0.0	0.0	0.0	0.0	0.0	0.0	0.0	0.0	0.0	0.0	0.0	0.0	0.0	0.0	0.0	0.0	0.0	0.0	0.0	0.0	0.0	0.0	0.0	0.0	0.0	0.0	0.0	0.0	0.0	0.0	0.0	0.0	0.0	0.0	0.0	0.0	0.0	0.0	0.0	0.0	0.0	0.0	0.0	0.0	0.0	0.0	0.0	0.0	0.0	0.0	0.0	0.0	0.0	0.0	0.0	0.0	0.0	0.0	0.0	0.0	0.0	0.0	0.0	0.0	0.0	0.0	0.0	0.0	0.0	0.0	0.0	0.0	0.0	0.0	0.0	0.0	0.0	0.0	0.0	0.0	0.0	0.0	0.0	0.0	0.0	0.0	0.0	0.0	0.0	0.0	0.0	0.0	0.0	0.0	0.0	0.0	0.0	0.0
EX_cyanophycin_f	0.0	0.0	0.0	0.0	-0.010662072611651485	-0.02127062295418498	-0.023019805785372008	-0.0313969444993664	-0.015070418906406641	-0.003957793895533593	-0.02673872219986504	-0.053580948560711966	-0.04764980288836708	-0.050361908694000236	-0.04909502394827453	-0.06154131502257626	-0.0580218293704864	-0.05411980340825835	-0.07152762795590976	-0.07447178407493768	-0.06918245975138282	-0.09343858223398976	-0.08685316621495458	-0.09576941630183408	-0.10321021228724443	-0.1329028401627053	-0.112602978921176	-0.12514135315471772	-0.12102606960976048	-0.13609540525139946	-0.17997201055602371	-0.1432754716428638	-0.16887179980562805	-0.16978799031816588	-0.15209913437706	-0.17405415728940032	-0.1714096986258596	-0.16936720659214474	-0.16722192498902622	-0.1670407223850749	-0.1671686223740298	-0.16554174793051213	-0.16372601725373942	-0.1623144111468291	-0.33565692322686963	-0.2884356068648088	-0.2769265871474737	-0.2840579737985759	-0.2628137525275661	-0.5080975203138552	-0.3018992333063452	-0.5847326029120579	-0.01813682996593463	-0.7278055723974831	-0.01807959735520251	-0.6782681107388491	-0.01763452324585779	-0.8641543348142341	-0.017361703910927284	-0.8648932171627417	-0.017098206656290582	-0.8991060839814078	-0.016909588258474884	-1.1201963909587649	-0.016706706891348455	-1.0995324723643085	-0.01631953339472958	-1.2236028345664665	-0.016086577343686015	-1.1885241439088448	-0.01578715851719925	-0.0157070150979306	-1.2062423762392152	-1.1819233764530876	-0.015271128614568141	-1.2479102418427706	-0.01504066287188921	-1.305476478816236	-1.3991949230581824	-0.014601644494910082	-1.3542737516387493	-1.3565257329288993	-0.014192671833482497	-0.014129914266845178	-1.42862917870384	-0.013898985524517515	-1.4166141983451102	-0.013672272059679358	-1.4265552520246645	-0.01345697799295742	-1.4601380596734208	-0.013231668665411922	-1.4638668698967066	-0.013029884553046324	-1.4701126105810047	-0.012820930449782386	-1.5171887433571491	-0.0125996115968261	-1.5184057932802255	-0.012394107500000251	-1.5880773713206648	-0.012192345906476998	-1.5976505855956156	-0.011994352018975585	-1.5759060432829362	-0.011801207684603464	-0.011752733221876309	-1.5740138093192737	-0.011564398362694295	-1.5832098014493852	-0.011379712417264657	-1.6115425460079815	-0.011197970644357458	-1.6231660154194016	-0.011020676687255593	-1.6381051847825068	-1.6301485022440327	-0.010715615878371	-1.6432717772309209	-1.651656209225194
EX_cys_e	0.0	0.0	0.0	0.0	0.0	0.0	0.0	0.0	0.0	0.0	0.0	0.0	0.0	0.0	0.0	0.0	0.0	0.0	0.0	0.0	0.0	0.0	0.0	0.0	0.0	0.0	0.0	0.0	0.0	0.0	0.0	0.0	0.0	0.0	0.0	0.0	0.0	0.0	0.0	0.0	0.0	0.0	0.0	0.0	0.0	0.0	0.0	0.0	0.0	0.0	0.0	0.0	0.0	0.0	0.0	0.0	0.0	0.0	0.0	0.0	0.0	0.0	0.0	0.0	0.0	0.0	0.0	0.0	0.0	0.0	0.0	0.0	0.0	0.0	0.0	0.0	0.0	0.0	0.0	0.0	0.0	0.0	0.0	0.0	0.0	0.0	0.0	0.0	0.0	0.0	0.0	0.0	0.0	0.0	0.0	0.0	0.0	0.0	0.0	0.0	0.0	0.0	0.0	0.0	0.0	0.0	0.0	0.0	0.0	0.0	0.0	0.0	0.0	0.0	0.0	0.0	0.0	0.0	0.0	0.0
EX_cys_f	0.0	0.0	0.0	0.0	0.0	0.0	0.0	0.0	0.0	0.0	0.0	0.0	0.0	0.0	0.0	0.0	0.0	0.0	0.0	0.0	0.0	0.0	0.0	0.0	0.0	0.0	0.0	0.0	0.0	0.0	0.0	0.0	0.0	0.0	0.0	0.0	0.0	0.0	0.0	0.0	0.0	0.0	0.0	0.0	0.0	0.0	0.0	0.0	0.0	0.0	0.0	0.0	0.0	0.0	0.0	0.0	0.0	0.0	0.0	0.0	0.0	0.0	0.0	0.0	0.0	0.0	0.0	0.0	0.0	0.0	0.0	0.0	0.0	0.0	0.0	0.0	0.0	0.0	0.0	0.0	0.0	0.0	0.0	0.0	0.0	0.0	0.0	0.0	0.0	0.0	0.0	0.0	0.0	0.0	0.0	0.0	0.0	0.0	0.0	0.0	0.0	0.0	0.0	0.0	0.0	0.0	0.0	0.0	0.0	0.0	0.0	0.0	0.0	0.0	0.0	0.0	0.0	0.0	0.0	0.0
EX_cytd_e	0.0	0.0	0.0	0.0	0.0	0.0	0.0	0.0	0.0	0.0	0.0	0.0	0.0	0.0	0.0	0.0	0.0	0.0	0.0	0.0	0.0	0.0	0.0	0.0	0.0	0.0	0.0	0.0	0.0	0.0	0.0	0.0	0.0	0.0	0.0	0.0	0.0	0.0	0.0	0.0	0.0	0.0	0.0	0.0	0.0	0.0	0.0	0.0	0.0	0.0	0.0	0.0	0.0	0.0	0.0	0.0	0.0	0.0	0.0	0.0	0.0	0.0	0.0	0.0	0.0	0.0	0.0	0.0	0.0	0.0	0.0	0.0	0.0	0.0	0.0	0.0	0.0	0.0	0.0	0.0	0.0	0.0	0.0	0.0	0.0	0.0	0.0	0.0	0.0	0.0	0.0	0.0	0.0	0.0	0.0	0.0	0.0	0.0	0.0	0.0	0.0	0.0	0.0	0.0	0.0	0.0	0.0	0.0	0.0	0.0	0.0	0.0	0.0	0.0	0.0	0.0	0.0	0.0	0.0	0.0
EX_cytd_f	0.0	0.0	0.0	0.0	0.0	0.0	0.0	0.0	0.0	0.0	0.0	0.0	0.0	0.0	0.0	0.0	0.0	0.0	0.0	0.0	0.0	0.0	0.0	0.0	0.0	0.0	0.0	0.0	0.0	0.0	0.0	0.0	0.0	0.0	0.0	0.0	0.0	0.0	0.0	0.0	0.0	0.0	0.0	0.0	0.0	0.0	0.0	0.0	0.0	0.0	0.0	0.0	0.0	0.0	0.0	0.0	0.0	0.0	0.0	0.0	0.0	0.0	0.0	0.0	0.0	0.0	0.0	0.0	0.0	0.0	0.0	0.0	0.0	0.0	0.0	0.0	0.0	0.0	0.0	0.0	0.0	0.0	0.0	0.0	0.0	0.0	0.0	0.0	0.0	0.0	0.0	0.0	0.0	0.0	0.0	0.0	0.0	0.0	0.0	0.0	0.0	0.0	0.0	0.0	0.0	0.0	0.0	0.0	0.0	0.0	0.0	0.0	0.0	0.0	0.0	0.0	0.0	0.0	0.0	0.0
EX_d_mannose_e	0.0	0.0	0.0	0.0	0.0	0.0	0.0	0.0	0.0	0.0	0.0	0.0	0.0	0.0	0.0	0.0	0.0	0.0	0.0	0.0	0.0	0.0	0.0	0.0	0.0	0.0	0.0	0.0	0.0	0.0	0.0	0.0	0.0	0.0	0.0	0.0	0.0	0.0	0.0	0.0	0.0	0.0	0.0	0.0	0.0	0.0	0.0	0.0	0.0	0.0	0.0	0.0	0.0	0.0	0.0	0.0	0.0	0.0	0.0	0.0	0.0	0.0	0.0	0.0	0.0	0.0	0.0	0.0	0.0	0.0	0.0	0.0	0.0	0.0	0.0	0.0	0.0	0.0	0.0	0.0	0.0	0.0	0.0	0.0	0.0	0.0	0.0	0.0	0.0	0.0	0.0	0.0	0.0	0.0	0.0	0.0	0.0	0.0	0.0	0.0	0.0	0.0	0.0	0.0	0.0	0.0	0.0	0.0	0.0	0.0	0.0	0.0	0.0	0.0	0.0	0.0	0.0	0.0	0.0	0.0
EX_d_mannose_f	0.0	0.0	0.0	0.0	0.0	0.0	0.0	0.0	0.0	0.0	0.0	0.0	0.0	0.0	0.0	0.0	0.0	0.0	0.0	0.0	0.0	0.0	0.0	0.0	0.0	0.0	0.0	0.0	0.0	0.0	0.0	0.0	0.0	0.0	0.0	0.0	0.0	0.0	0.0	0.0	0.0	0.0	0.0	0.0	0.0	0.0	0.0	0.0	0.0	0.0	0.0	0.0	0.0	0.0	0.0	0.0	0.0	0.0	0.0	0.0	0.0	0.0	0.0	0.0	0.0	0.0	0.0	0.0	0.0	0.0	0.0	0.0	0.0	0.0	0.0	0.0	0.0	0.0	0.0	0.0	0.0	0.0	0.0	0.0	0.0	0.0	0.0	0.0	0.0	0.0	0.0	0.0	0.0	0.0	0.0	0.0	0.0	0.0	0.0	0.0	0.0	0.0	0.0	0.0	0.0	0.0	0.0	0.0	0.0	0.0	0.0	0.0	0.0	0.0	0.0	0.0	0.0	0.0	0.0	0.0
EX_da_e	0.0	0.0	0.0	0.0	0.0	0.0	0.0	0.0	0.0	0.0	0.0	0.0	0.0	0.0	0.0	0.0	0.0	0.0	0.0	0.0	0.0	0.0	0.0	0.0	0.0	0.0	0.0	0.0	0.0	0.0	0.0	0.0	0.0	0.0	0.0	0.0	0.0	0.0	0.0	0.0	0.0	0.0	0.0	0.0	0.0	0.0	0.0	0.0	0.0	0.0	0.0	0.0	0.0	0.0	0.0	0.0	0.0	0.0	0.0	0.0	0.0	0.0	0.0	0.0	0.0	0.0	0.0	0.0	0.0	0.0	0.0	0.0	0.0	0.0	0.0	0.0	0.0	0.0	0.0	0.0	0.0	0.0	0.0	0.0	0.0	0.0	0.0	0.0	0.0	0.0	0.0	0.0	0.0	0.0	0.0	0.0	0.0	0.0	0.0	0.0	0.0	0.0	0.0	0.0	0.0	0.0	0.0	0.0	0.0	0.0	0.0	0.0	0.0	0.0	0.0	0.0	0.0	0.0	0.0	0.0
EX_da_f	0.0	0.0	0.0	0.0	0.0	0.0	0.0	0.0	0.0	0.0	0.0	0.0	0.0	0.0	0.0	0.0	0.0	0.0	0.0	0.0	0.0	0.0	0.0	0.0	0.0	0.0	0.0	0.0	0.0	0.0	0.0	0.0	0.0	0.0	0.0	0.0	0.0	0.0	0.0	0.0	0.0	0.0	0.0	0.0	0.0	0.0	0.0	0.0	0.0	0.0	0.0	0.0	0.0	0.0	0.0	0.0	0.0	0.0	0.0	0.0	0.0	0.0	0.0	0.0	0.0	0.0	0.0	0.0	0.0	0.0	0.0	0.0	0.0	0.0	0.0	0.0	0.0	0.0	0.0	0.0	0.0	0.0	0.0	0.0	0.0	0.0	0.0	0.0	0.0	0.0	0.0	0.0	0.0	0.0	0.0	0.0	0.0	0.0	0.0	0.0	0.0	0.0	0.0	0.0	0.0	0.0	0.0	0.0	0.0	0.0	0.0	0.0	0.0	0.0	0.0	0.0	0.0	0.0	0.0	0.0
EX_dc_e	0.0	0.0	0.0	0.0	0.0	0.0	0.0	0.0	0.0	0.0	0.0	0.0	0.0	0.0	0.0	0.0	0.0	0.0	0.0	0.0	0.0	0.0	0.0	0.0	0.0	0.0	0.0	0.0	0.0	0.0	0.0	0.0	0.0	0.0	0.0	0.0	0.0	0.0	0.0	0.0	0.0	0.0	0.0	0.0	0.0	0.0	0.0	0.0	0.0	0.0	0.0	0.0	0.0	0.0	0.0	0.0	0.0	0.0	0.0	0.0	0.0	0.0	0.0	0.0	0.0	0.0	0.0	0.0	0.0	0.0	0.0	0.0	0.0	0.0	0.0	0.0	0.0	0.0	0.0	0.0	0.0	0.0	0.0	0.0	0.0	0.0	0.0	0.0	0.0	0.0	0.0	0.0	0.0	0.0	0.0	0.0	0.0	0.0	0.0	0.0	0.0	0.0	0.0	0.0	0.0	0.0	0.0	0.0	0.0	0.0	0.0	0.0	0.0	0.0	0.0	0.0	0.0	0.0	0.0	0.0
EX_dc_f	0.0	0.0	0.0	0.0	0.0	0.0	0.0	0.0	0.0	0.0	0.0	0.0	0.0	0.0	0.0	0.0	0.0	0.0	0.0	0.0	0.0	0.0	0.0	0.0	0.0	0.0	0.0	0.0	0.0	0.0	0.0	0.0	0.0	0.0	0.0	0.0	0.0	0.0	0.0	0.0	0.0	0.0	0.0	0.0	0.0	0.0	0.0	0.0	0.0	0.0	0.0	0.0	0.0	0.0	0.0	0.0	0.0	0.0	0.0	0.0	0.0	0.0	0.0	0.0	0.0	0.0	0.0	0.0	0.0	0.0	0.0	0.0	0.0	0.0	0.0	0.0	0.0	0.0	0.0	0.0	0.0	0.0	0.0	0.0	0.0	0.0	0.0	0.0	0.0	0.0	0.0	0.0	0.0	0.0	0.0	0.0	0.0	0.0	0.0	0.0	0.0	0.0	0.0	0.0	0.0	0.0	0.0	0.0	0.0	0.0	0.0	0.0	0.0	0.0	0.0	0.0	0.0	0.0	0.0	0.0
EX_dgsn_e	0.0	0.0	0.0	0.0	0.0	0.0	0.0	0.0	0.0	0.0	0.0	0.0	0.0	0.0	0.0	0.0	0.0	0.0	0.0	0.0	0.0	0.0	0.0	0.0	0.0	0.0	0.0	0.0	0.0	0.0	0.0	0.0	0.0	0.0	0.0	0.0	0.0	0.0	0.0	0.0	0.0	0.0	0.0	0.0	0.0	0.0	0.0	0.0	0.0	0.0	0.0	0.0	0.0	0.0	0.0	0.0	0.0	0.0	0.0	0.0	0.0	0.0	0.0	0.0	0.0	0.0	0.0	0.0	0.0	0.0	0.0	0.0	0.0	0.0	0.0	0.0	0.0	0.0	0.0	0.0	0.0	0.0	0.0	0.0	0.0	0.0	0.0	0.0	0.0	0.0	0.0	0.0	0.0	0.0	0.0	0.0	0.0	0.0	0.0	0.0	0.0	0.0	0.0	0.0	0.0	0.0	0.0	0.0	0.0	0.0	0.0	0.0	0.0	0.0	0.0	0.0	0.0	0.0	0.0	0.0
EX_dgsn_f	0.0	0.0	0.0	0.0	0.0	0.0	0.0	0.0	0.0	0.0	0.0	0.0	0.0	0.0	0.0	0.0	0.0	0.0	0.0	0.0	0.0	0.0	0.0	0.0	0.0	0.0	0.0	0.0	0.0	0.0	0.0	0.0	0.0	0.0	0.0	0.0	0.0	0.0	0.0	0.0	0.0	0.0	0.0	0.0	0.0	0.0	0.0	0.0	0.0	0.0	0.0	0.0	0.0	0.0	0.0	0.0	0.0	0.0	0.0	0.0	0.0	0.0	0.0	0.0	0.0	0.0	0.0	0.0	0.0	0.0	0.0	0.0	0.0	0.0	0.0	0.0	0.0	0.0	0.0	0.0	0.0	0.0	0.0	0.0	0.0	0.0	0.0	0.0	0.0	0.0	0.0	0.0	0.0	0.0	0.0	0.0	0.0	0.0	0.0	0.0	0.0	0.0	0.0	0.0	0.0	0.0	0.0	0.0	0.0	0.0	0.0	0.0	0.0	0.0	0.0	0.0	0.0	0.0	0.0	0.0
EX_din_e	0.0	0.0	0.0	0.0	0.0	0.0	0.0	0.0	0.0	0.0	0.0	0.0	0.0	0.0	0.0	0.0	0.0	0.0	0.0	0.0	0.0	0.0	0.0	0.0	0.0	0.0	0.0	0.0	0.0	0.0	0.0	0.0	0.0	0.0	0.0	0.0	0.0	0.0	0.0	0.0	0.0	0.0	0.0	0.0	0.0	0.0	0.0	0.0	0.0	0.0	0.0	0.0	0.0	0.0	0.0	0.0	0.0	0.0	0.0	0.0	0.0	0.0	0.0	0.0	0.0	0.0	0.0	0.0	0.0	0.0	0.0	0.0	0.0	0.0	0.0	0.0	0.0	0.0	0.0	0.0	0.0	0.0	0.0	0.0	0.0	0.0	0.0	0.0	0.0	0.0	0.0	0.0	0.0	0.0	0.0	0.0	0.0	0.0	0.0	0.0	0.0	0.0	0.0	0.0	0.0	0.0	0.0	0.0	0.0	0.0	0.0	0.0	0.0	0.0	0.0	0.0	0.0	0.0	0.0	0.0
EX_din_f	0.0	0.0	0.0	0.0	0.0	0.0	0.0	0.0	0.0	0.0	0.0	0.0	0.0	0.0	0.0	0.0	0.0	0.0	0.0	0.0	0.0	0.0	0.0	0.0	0.0	0.0	0.0	0.0	0.0	0.0	0.0	0.0	0.0	0.0	0.0	0.0	0.0	0.0	0.0	0.0	0.0	0.0	0.0	0.0	0.0	0.0	0.0	0.0	0.0	0.0	0.0	0.0	0.0	0.0	0.0	0.0	0.0	0.0	0.0	0.0	0.0	0.0	0.0	0.0	0.0	0.0	0.0	0.0	0.0	0.0	0.0	0.0	0.0	0.0	0.0	0.0	0.0	0.0	0.0	0.0	0.0	0.0	0.0	0.0	0.0	0.0	0.0	0.0	0.0	0.0	0.0	0.0	0.0	0.0	0.0	0.0	0.0	0.0	0.0	0.0	0.0	0.0	0.0	0.0	0.0	0.0	0.0	0.0	0.0	0.0	0.0	0.0	0.0	0.0	0.0	0.0	0.0	0.0	0.0	0.0
EX_du_e	0.0	0.0	0.0	0.0	0.0	0.0	0.0	0.0	0.0	0.0	0.0	0.0	0.0	0.0	0.0	0.0	0.0	0.0	0.0	0.0	0.0	0.0	0.0	0.0	0.0	0.0	0.0	0.0	0.0	0.0	0.0	0.0	0.0	0.0	0.0	0.0	0.0	0.0	0.0	0.0	0.0	0.0	0.0	0.0	0.0	0.0	0.0	0.0	0.0	0.0	0.0	0.0	0.0	0.0	0.0	0.0	0.0	0.0	0.0	0.0	0.0	0.0	0.0	0.0	0.0	0.0	0.0	0.0	0.0	0.0	0.0	0.0	0.0	0.0	0.0	0.0	0.0	0.0	0.0	0.0	0.0	0.0	0.0	0.0	0.0	0.0	0.0	0.0	0.0	0.0	0.0	0.0	0.0	0.0	0.0	0.0	0.0	0.0	0.0	0.0	0.0	0.0	0.0	0.0	0.0	0.0	0.0	0.0	0.0	0.0	0.0	0.0	0.0	0.0	0.0	0.0	0.0	0.0	0.0	0.0
EX_du_f	0.0	0.0	0.0	0.0	0.0	0.0	0.0	0.0	0.0	0.0	0.0	0.0	0.0	0.0	0.0	0.0	0.0	0.0	0.0	0.0	0.0	0.0	0.0	0.0	0.0	0.0	0.0	0.0	0.0	0.0	0.0	0.0	0.0	0.0	0.0	0.0	0.0	0.0	0.0	0.0	0.0	0.0	0.0	0.0	0.0	0.0	0.0	0.0	0.0	0.0	0.0	0.0	0.0	0.0	0.0	0.0	0.0	0.0	0.0	0.0	0.0	0.0	0.0	0.0	0.0	0.0	0.0	0.0	0.0	0.0	0.0	0.0	0.0	0.0	0.0	0.0	0.0	0.0	0.0	0.0	0.0	0.0	0.0	0.0	0.0	0.0	0.0	0.0	0.0	0.0	0.0	0.0	0.0	0.0	0.0	0.0	0.0	0.0	0.0	0.0	0.0	0.0	0.0	0.0	0.0	0.0	0.0	0.0	0.0	0.0	0.0	0.0	0.0	0.0	0.0	0.0	0.0	0.0	0.0	0.0
EX_dulcose_e	0.0	0.0	0.0	0.0	0.0	0.0	0.0	0.0	0.0	0.0	0.0	0.0	0.0	0.0	0.0	0.0	0.0	0.0	0.0	0.0	0.0	0.0	0.0	0.0	0.0	0.0	0.0	0.0	0.0	0.0	0.0	0.0	0.0	0.0	0.0	0.0	0.0	0.0	0.0	0.0	0.0	0.0	0.0	0.0	0.0	0.0	0.0	0.0	0.0	0.0	0.0	0.0	0.0	0.0	0.0	0.0	0.0	0.0	0.0	0.0	0.0	0.0	0.0	0.0	0.0	0.0	0.0	0.0	0.0	0.0	0.0	0.0	0.0	0.0	0.0	0.0	0.0	0.0	0.0	0.0	0.0	0.0	0.0	0.0	0.0	0.0	0.0	0.0	0.0	0.0	0.0	0.0	0.0	0.0	0.0	0.0	0.0	0.0	0.0	0.0	0.0	0.0	0.0	0.0	0.0	0.0	0.0	0.0	0.0	0.0	0.0	0.0	0.0	0.0	0.0	0.0	0.0	0.0	0.0	0.0
EX_dulcose_f	0.0	0.0	0.0	0.0	0.0	0.0	0.0	0.0	0.0	0.0	0.0	0.0	0.0	0.0	0.0	0.0	0.0	0.0	0.0	0.0	0.0	0.0	0.0	0.0	0.0	0.0	0.0	0.0	0.0	0.0	0.0	0.0	0.0	0.0	0.0	0.0	0.0	0.0	0.0	0.0	0.0	0.0	0.0	0.0	0.0	0.0	0.0	0.0	0.0	0.0	0.0	0.0	0.0	0.0	0.0	0.0	0.0	0.0	0.0	0.0	0.0	0.0	0.0	0.0	0.0	0.0	0.0	0.0	0.0	0.0	0.0	0.0	0.0	0.0	0.0	0.0	0.0	0.0	0.0	0.0	0.0	0.0	0.0	0.0	0.0	0.0	0.0	0.0	0.0	0.0	0.0	0.0	0.0	0.0	0.0	0.0	0.0	0.0	0.0	0.0	0.0	0.0	0.0	0.0	0.0	0.0	0.0	0.0	0.0	0.0	0.0	0.0	0.0	0.0	0.0	0.0	0.0	0.0	0.0	0.0
EX_epn_e	0.0	0.0	0.0	0.0	0.0	0.0	0.0	0.0	0.0	0.0	0.0	0.0	0.0	0.0	0.0	0.0	0.0	0.0	0.0	0.0	0.0	0.0	0.0	0.0	0.0	0.0	0.0	0.0	0.0	0.0	0.0	0.0	0.0	0.0	0.0	0.0	0.0	0.0	0.0	0.0	0.0	0.0	0.0	0.0	0.0	0.0	0.0	0.0	0.0	0.0	0.0	0.0	0.0	0.0	0.0	0.0	0.0	0.0	0.0	0.0	0.0	0.0	0.0	0.0	0.0	0.0	0.0	0.0	0.0	0.0	0.0	0.0	0.0	0.0	0.0	0.0	0.0	0.0	0.0	0.0	0.0	0.0	0.0	0.0	0.0	0.0	0.0	0.0	0.0	0.0	0.0	0.0	0.0	0.0	0.0	0.0	0.0	0.0	0.0	0.0	0.0	0.0	0.0	0.0	0.0	0.0	0.0	0.0	0.0	0.0	0.0	0.0	0.0	0.0	0.0	0.0	0.0	0.0	0.0	0.0
EX_epn_f	0.0	0.0	0.0	0.0	0.0	0.0	0.0	0.0	0.0	0.0	0.0	0.0	0.0	0.0	0.0	0.0	0.0	0.0	0.0	0.0	0.0	0.0	0.0	0.0	0.0	0.0	0.0	0.0	0.0	0.0	0.0	0.0	0.0	0.0	0.0	0.0	0.0	0.0	0.0	0.0	0.0	0.0	0.0	0.0	0.0	0.0	0.0	0.0	0.0	0.0	0.0	0.0	0.0	0.0	0.0	0.0	0.0	0.0	0.0	0.0	0.0	0.0	0.0	0.0	0.0	0.0	0.0	0.0	0.0	0.0	0.0	0.0	0.0	0.0	0.0	0.0	0.0	0.0	0.0	0.0	0.0	0.0	0.0	0.0	0.0	0.0	0.0	0.0	0.0	0.0	0.0	0.0	0.0	0.0	0.0	0.0	0.0	0.0	0.0	0.0	0.0	0.0	0.0	0.0	0.0	0.0	0.0	0.0	0.0	0.0	0.0	0.0	0.0	0.0	0.0	0.0	0.0	0.0	0.0	0.0
EX_ethane_e	0.0	0.0	0.0	0.0	0.0	0.0	0.0	0.0	0.0	0.0	0.0	0.0	0.0	0.0	0.0	0.0	0.0	0.0	0.0	0.0	0.0	0.0	0.0	0.0	0.0	0.0	0.0	0.0	0.0	0.0	0.0	0.0	0.0	0.0	0.0	0.0	0.0	0.0	0.0	0.0	0.0	0.0	0.0	0.0	0.0	0.0	0.0	0.0	0.0	0.0	0.0	0.0	0.0	0.0	0.0	0.0	0.0	0.0	0.0	0.0	0.0	0.0	0.0	0.0	0.0	0.0	0.0	0.0	0.0	0.0	0.0	0.0	0.0	0.0	0.0	0.0	0.0	0.0	0.0	0.0	0.0	0.0	0.0	0.0	0.0	0.0	0.0	0.0	0.0	0.0	0.0	0.0	0.0	0.0	0.0	0.0	0.0	0.0	0.0	0.0	0.0	0.0	0.0	0.0	0.0	0.0	0.0	0.0	0.0	0.0	0.0	0.0	0.0	0.0	0.0	0.0	0.0	0.0	0.0	0.0
EX_ethane_f	0.0	0.0	0.0	0.0	0.0	0.0	0.0	0.0	0.0	0.0	0.0	0.0	0.0	0.0	0.0	0.0	0.0	0.0	0.0	0.0	0.0	0.0	0.0	0.0	0.0	0.0	0.0	0.0	0.0	0.0	0.0	0.0	0.0	0.0	0.0	0.0	0.0	0.0	0.0	0.0	0.0	0.0	0.0	0.0	0.0	0.0	0.0	0.0	0.0	0.0	0.0	0.0	0.0	0.0	0.0	0.0	0.0	0.0	0.0	0.0	0.0	0.0	0.0	0.0	0.0	0.0	0.0	0.0	0.0	0.0	0.0	0.0	0.0	0.0	0.0	0.0	0.0	0.0	0.0	0.0	0.0	0.0	0.0	0.0	0.0	0.0	0.0	0.0	0.0	0.0	0.0	0.0	0.0	0.0	0.0	0.0	0.0	0.0	0.0	0.0	0.0	0.0	0.0	0.0	0.0	0.0	0.0	0.0	0.0	0.0	0.0	0.0	0.0	0.0	0.0	0.0	0.0	0.0	0.0	0.0
EX_fe2_e	0.0	0.0	0.0	0.0	0.0	0.0	0.0	0.0	0.0	0.0	0.0	0.0	0.0	0.0	0.0	0.0	0.0	0.0	0.0	0.0	0.0	0.0	0.0	0.0	0.0	0.0	0.0	0.0	0.0	0.0	0.0	0.0	0.0	0.0	0.0	0.0	0.0	0.0	0.0	0.0	0.0	0.0	0.0	0.0	0.0	0.0	0.0	0.0	0.0	0.0	0.0	0.0	0.0	0.0	0.0	0.0	0.0	0.0	0.0	0.0	0.0	0.0	0.0	0.0	0.0	0.0	0.0	0.0	0.0	0.0	0.0	0.0	0.0	0.0	0.0	0.0	0.0	0.0	0.0	0.0	0.0	0.0	0.0	0.0	0.0	0.0	0.0	0.0	0.0	0.0	0.0	0.0	0.0	0.0	0.0	0.0	0.0	0.0	0.0	0.0	0.0	0.0	0.0	0.0	0.0	0.0	0.0	0.0	0.0	0.0	0.0	0.0	0.0	0.0	0.0	0.0	0.0	0.0	0.0	0.0
EX_fe2_f	0.0	0.0	0.0	0.0	0.0	0.0	0.0	0.0	0.0	0.0	0.0	0.0	0.0	0.0	0.0	0.0	0.0	0.0	0.0	0.0	0.0	0.0	0.0	0.0	0.0	0.0	0.0	0.0	0.0	0.0	0.0	0.0	0.0	0.0	0.0	0.0	0.0	0.0	0.0	0.0	0.0	0.0	0.0	0.0	0.0	0.0	0.0	0.0	0.0	0.0	0.0	0.0	0.0	0.0	0.0	0.0	0.0	0.0	0.0	0.0	0.0	0.0	0.0	0.0	0.0	0.0	0.0	0.0	0.0	0.0	0.0	0.0	0.0	0.0	0.0	0.0	0.0	0.0	0.0	0.0	0.0	0.0	0.0	0.0	0.0	0.0	0.0	0.0	0.0	0.0	0.0	0.0	0.0	0.0	0.0	0.0	0.0	0.0	0.0	0.0	0.0	0.0	0.0	0.0	0.0	0.0	0.0	0.0	0.0	0.0	0.0	0.0	0.0	0.0	0.0	0.0	0.0	0.0	0.0	0.0
EX_fe3_e	0.0	0.0	0.0	0.0	0.0	0.0	0.0	0.0	0.0	0.0	0.0	0.0	0.0	0.0	0.0	0.0	0.0	0.0	0.0	0.0	0.0	0.0	0.0	0.0	0.0	0.0	0.0	0.0	0.0	0.0	0.0	0.0	0.0	0.0	0.0	0.0	0.0	0.0	0.0	0.0	0.0	0.0	0.0	0.0	0.0	0.0	0.0	0.0	0.0	0.0	0.0	0.0	0.0	0.0	0.0	0.0	0.0	0.0	0.0	0.0	0.0	0.0	0.0	0.0	0.0	0.0	0.0	0.0	0.0	0.0	0.0	0.0	0.0	0.0	0.0	0.0	0.0	0.0	0.0	0.0	0.0	0.0	0.0	0.0	0.0	0.0	0.0	0.0	0.0	0.0	0.0	0.0	0.0	0.0	0.0	0.0	0.0	0.0	0.0	0.0	0.0	0.0	0.0	0.0	0.0	0.0	0.0	0.0	0.0	0.0	0.0	0.0	0.0	0.0	0.0	0.0	0.0	0.0	0.0	0.0
EX_fe3_f	0.0	0.0	0.0	0.0	0.0	0.0	0.0	0.0	0.0	0.0	0.0	0.0	0.0	0.0	0.0	0.0	0.0	0.0	0.0	0.0	0.0	0.0	0.0	0.0	0.0	0.0	0.0	0.0	0.0	0.0	0.0	0.0	0.0	0.0	0.0	0.0	0.0	0.0	0.0	0.0	0.0	0.0	0.0	0.0	0.0	0.0	0.0	0.0	0.0	0.0	0.0	0.0	0.0	0.0	0.0	0.0	0.0	0.0	0.0	0.0	0.0	0.0	0.0	0.0	0.0	0.0	0.0	0.0	0.0	0.0	0.0	0.0	0.0	0.0	0.0	0.0	0.0	0.0	0.0	0.0	0.0	0.0	0.0	0.0	0.0	0.0	0.0	0.0	0.0	0.0	0.0	0.0	0.0	0.0	0.0	0.0	0.0	0.0	0.0	0.0	0.0	0.0	0.0	0.0	0.0	0.0	0.0	0.0	0.0	0.0	0.0	0.0	0.0	0.0	0.0	0.0	0.0	0.0	0.0	0.0
EX_fructose_e	0.0	0.0	0.0	0.0	0.0	0.0	0.0	0.0	0.0	0.0	0.0	0.0	0.0	0.0	0.0	0.0	0.0	0.0	0.0	0.0	0.0	0.0	0.0	0.0	0.0	0.0	0.0	0.0	0.0	0.0	0.0	0.0	0.0	0.0	0.0	0.0	0.0	0.0	0.0	0.0	0.0	0.0	0.0	0.0	0.0	0.0	0.0	0.0	0.0	0.0	0.0	0.0	0.0	0.0	0.0	0.0	0.0	0.0	0.0	0.0	0.0	0.0	0.0	0.0	0.0	0.0	0.0	0.0	0.0	0.0	0.0	0.0	0.0	0.0	0.0	0.0	0.0	0.0	0.0	0.0	0.0	0.0	0.0	0.0	0.0	0.0	0.0	0.0	0.0	0.0	0.0	0.0	0.0	0.0	0.0	0.0	0.0	0.0	0.0	0.0	0.0	0.0	0.0	0.0	0.0	0.0	0.0	0.0	0.0	0.0	0.0	0.0	0.0	0.0	0.0	0.0	0.0	0.0	0.0	0.0
EX_fructose_f	0.0	0.0	0.0	0.0	0.0	0.0	0.0	0.0	0.0	0.0	0.0	0.0	0.0	0.0	0.0	0.0	0.0	0.0	0.0	0.0	0.0	0.0	0.0	0.0	0.0	0.0	0.0	0.0	0.0	0.0	0.0	0.0	0.0	0.0	0.0	0.0	0.0	0.0	0.0	0.0	0.0	0.0	0.0	0.0	0.0	0.0	0.0	0.0	0.0	0.0	0.0	0.0	0.0	0.0	0.0	0.0	0.0	0.0	0.0	0.0	0.0	0.0	0.0	0.0	0.0	0.0	0.0	0.0	0.0	0.0	0.0	0.0	0.0	0.0	0.0	0.0	0.0	0.0	0.0	0.0	0.0	0.0	0.0	0.0	0.0	0.0	0.0	0.0	0.0	0.0	0.0	0.0	0.0	0.0	0.0	0.0	0.0	0.0	0.0	0.0	0.0	0.0	0.0	0.0	0.0	0.0	0.0	0.0	0.0	0.0	0.0	0.0	0.0	0.0	0.0	0.0	0.0	0.0	0.0	0.0
EX_galactose_e	0.0	0.0	0.0	0.0	0.0	0.0	0.0	0.0	0.0	0.0	0.0	0.0	0.0	0.0	0.0	0.0	0.0	0.0	0.0	0.0	0.0	0.0	0.0	0.0	0.0	0.0	0.0	0.0	0.0	0.0	0.0	0.0	0.0	0.0	0.0	0.0	0.0	0.0	0.0	0.0	0.0	0.0	0.0	0.0	0.0	0.0	0.0	0.0	0.0	0.0	0.0	0.0	0.0	0.0	0.0	0.0	0.0	0.0	0.0	0.0	0.0	0.0	0.0	0.0	0.0	0.0	0.0	0.0	0.0	0.0	0.0	0.0	0.0	0.0	0.0	0.0	0.0	0.0	0.0	0.0	0.0	0.0	0.0	0.0	0.0	0.0	0.0	0.0	0.0	0.0	0.0	0.0	0.0	0.0	0.0	0.0	0.0	0.0	0.0	0.0	0.0	0.0	0.0	0.0	0.0	0.0	0.0	0.0	0.0	0.0	0.0	0.0	0.0	0.0	0.0	0.0	0.0	0.0	0.0	0.0
EX_galactose_f	0.0	0.0	0.0	0.0	0.0	0.0	0.0	0.0	0.0	0.0	0.0	0.0	0.0	0.0	0.0	0.0	0.0	0.0	0.0	0.0	0.0	0.0	0.0	0.0	0.0	0.0	0.0	0.0	0.0	0.0	0.0	0.0	0.0	0.0	0.0	0.0	0.0	0.0	0.0	0.0	0.0	0.0	0.0	0.0	0.0	0.0	0.0	0.0	0.0	0.0	0.0	0.0	0.0	0.0	0.0	0.0	0.0	0.0	0.0	0.0	0.0	0.0	0.0	0.0	0.0	0.0	0.0	0.0	0.0	0.0	0.0	0.0	0.0	0.0	0.0	0.0	0.0	0.0	0.0	0.0	0.0	0.0	0.0	0.0	0.0	0.0	0.0	0.0	0.0	0.0	0.0	0.0	0.0	0.0	0.0	0.0	0.0	0.0	0.0	0.0	0.0	0.0	0.0	0.0	0.0	0.0	0.0	0.0	0.0	0.0	0.0	0.0	0.0	0.0	0.0	0.0	0.0	0.0	0.0	0.0
EX_gln_e	0.0	0.0	0.0	0.0	0.0	0.0	0.0	0.0	0.0	0.0	0.0	0.0	0.0	0.0	0.0	0.0	0.0	0.0	0.0	0.0	0.0	0.0	0.0	0.0	0.0	0.0	0.0	0.0	0.0	0.0	0.0	0.0	0.0	0.0	0.0	0.0	0.0	0.0	0.0	0.0	0.0	0.0	0.0	0.0	0.0	0.0	0.0	0.0	0.0	0.0	0.0	0.0	0.0	0.0	0.0	0.0	0.0	0.0	0.0	0.0	0.0	0.0	0.0	0.0	0.0	0.0	0.0	0.0	0.0	0.0	0.0	0.0	0.0	0.0	0.0	0.0	0.0	0.0	0.0	0.0	0.0	0.0	0.0	0.0	0.0	0.0	0.0	0.0	0.0	0.0	0.0	0.0	0.0	0.0	0.0	0.0	0.0	0.0	0.0	0.0	0.0	0.0	0.0	0.0	0.0	0.0	0.0	0.0	0.0	0.0	0.0	0.0	0.0	0.0	0.0	0.0	0.0	0.0	0.0	0.0
EX_gln_f	0.0	0.0	0.0	0.0	0.0	0.0	0.0	0.0	0.0	0.0	0.0	0.0	0.0	0.0	0.0	0.0	0.0	0.0	0.0	0.0	0.0	0.0	0.0	0.0	0.0	0.0	0.0	0.0	0.0	0.0	0.0	0.0	0.0	0.0	0.0	0.0	0.0	0.0	0.0	0.0	0.0	0.0	0.0	0.0	0.0	0.0	0.0	0.0	0.0	0.0	0.0	0.0	0.0	0.0	0.0	0.0	0.0	0.0	0.0	0.0	0.0	0.0	0.0	0.0	0.0	0.0	0.0	0.0	0.0	0.0	0.0	0.0	0.0	0.0	0.0	0.0	0.0	0.0	0.0	0.0	0.0	0.0	0.0	0.0	0.0	0.0	0.0	0.0	0.0	0.0	0.0	0.0	0.0	0.0	0.0	0.0	0.0	0.0	0.0	0.0	0.0	0.0	0.0	0.0	0.0	0.0	0.0	0.0	0.0	0.0	0.0	0.0	0.0	0.0	0.0	0.0	0.0	0.0	0.0	0.0
EX_glu_e	0.0	0.0	0.0	0.0	0.0	0.0	0.0	0.0	0.0	0.0	0.0	0.0	0.0	0.0	0.0	0.0	0.0	0.0	0.0	0.0	0.0	0.0	0.0	0.0	0.0	0.0	0.0	0.0	0.0	0.0	0.0	0.0	0.0	0.0	0.0	0.0	0.0	0.0	0.0	0.0	0.0	0.0	0.0	0.0	0.0	0.0	0.0	0.0	0.0	0.0	0.0	0.0	0.0	0.0	0.0	0.0	0.0	0.0	0.0	0.0	0.0	0.0	0.0	0.0	0.0	0.0	0.0	0.0	0.0	0.0	0.0	0.0	0.0	0.0	0.0	0.0	0.0	0.0	0.0	0.0	0.0	0.0	0.0	0.0	0.0	0.0	0.0	0.0	0.0	0.0	0.0	0.0	0.0	0.0	0.0	0.0	0.0	0.0	0.0	0.0	0.0	0.0	0.0	0.0	0.0	0.0	0.0	0.0	0.0	0.0	0.0	0.0	0.0	0.0	0.0	0.0	0.0	0.0	0.0	0.0
EX_glu_f	0.0	0.0	0.0	0.0	0.0	0.0	0.0	0.0	0.0	0.0	0.0	0.0	0.0	0.0	0.0	0.0	0.0	0.0	0.0	0.0	0.0	0.0	0.0	0.0	0.0	0.0	0.0	0.0	0.0	0.0	0.0	0.0	0.0	0.0	0.0	0.0	0.0	0.0	0.0	0.0	0.0	0.0	0.0	0.0	0.0	0.0	0.0	0.0	0.0	0.0	0.0	0.0	0.0	0.0	0.0	0.0	0.0	0.0	0.0	0.0	0.0	0.0	0.0	0.0	0.0	0.0	0.0	0.0	0.0	0.0	0.0	0.0	0.0	0.0	0.0	0.0	0.0	0.0	0.0	0.0	0.0	0.0	0.0	0.0	0.0	0.0	0.0	0.0	0.0	0.0	0.0	0.0	0.0	0.0	0.0	0.0	0.0	0.0	0.0	0.0	0.0	0.0	0.0	0.0	0.0	0.0	0.0	0.0	0.0	0.0	0.0	0.0	0.0	0.0	0.0	0.0	0.0	0.0	0.0	0.0
EX_glucose_e	0.0	0.0	0.0	0.0	0.0	0.0	0.0	0.0	0.0	0.0	0.0	0.0	0.0	0.0	0.0	0.0	0.0	0.0	0.0	0.0	0.0	0.0	0.0	0.0	0.0	0.0	0.0	0.0	0.0	0.0	0.0	0.0	0.0	0.0	0.0	0.0	0.0	0.0	0.0	0.0	0.0	0.0	0.0	0.0	0.0	0.0	0.0	0.0	0.0	0.0	0.0	0.0	0.0	0.0	0.0	0.0	0.0	0.0	0.0	0.0	0.0	0.0	0.0	0.0	0.0	0.0	0.0	0.0	0.0	0.0	0.0	0.0	0.0	0.0	0.0	0.0	0.0	0.0	0.0	0.0	0.0	0.0	0.0	0.0	0.0	0.0	0.0	0.0	0.0	0.0	0.0	0.0	0.0	0.0	0.0	0.0	0.0	0.0	0.0	0.0	0.0	0.0	0.0	0.0	0.0	0.0	0.0	0.0	0.0	0.0	0.0	0.0	0.0	0.0	0.0	0.0	0.0	0.0	0.0	0.0
EX_glucose_f	0.0	0.0	0.0	0.0	0.0	0.0	0.0	0.0	0.0	0.0	0.0	0.0	0.0	0.0	0.0	0.0	0.0	0.0	0.0	0.0	0.0	0.0	0.0	0.0	0.0	0.0	0.0	0.0	0.0	0.0	0.0	0.0	0.0	0.0	0.0	0.0	0.0	0.0	0.0	0.0	0.0	0.0	0.0	0.0	0.0	0.0	0.0	0.0	0.0	0.0	0.0	0.0	0.0	0.0	0.0	0.0	0.0	0.0	0.0	0.0	0.0	0.0	0.0	0.0	0.0	0.0	0.0	0.0	0.0	0.0	0.0	0.0	0.0	0.0	0.0	0.0	0.0	0.0	0.0	0.0	0.0	0.0	0.0	0.0	0.0	0.0	0.0	0.0	0.0	0.0	0.0	0.0	0.0	0.0	0.0	0.0	0.0	0.0	0.0	0.0	0.0	0.0	0.0	0.0	0.0	0.0	0.0	0.0	0.0	0.0	0.0	0.0	0.0	0.0	0.0	0.0	0.0	0.0	0.0	0.0
EX_glum_e	0.0	0.0	0.0	0.0	0.0	0.0	0.0	0.0	0.0	0.0	0.0	0.0	0.0	0.0	0.0	0.0	0.0	0.0	0.0	0.0	0.0	0.0	0.0	0.0	0.0	0.0	0.0	0.0	0.0	0.0	0.0	0.0	0.0	0.0	0.0	0.0	0.0	0.0	0.0	0.0	0.0	0.0	0.0	0.0	0.0	0.0	0.0	0.0	0.0	0.0	0.0	0.0	0.0	0.0	0.0	0.0	0.0	0.0	0.0	0.0	0.0	0.0	0.0	0.0	0.0	0.0	0.0	0.0	0.0	0.0	0.0	0.0	0.0	0.0	0.0	0.0	0.0	0.0	0.0	0.0	0.0	0.0	0.0	0.0	0.0	0.0	0.0	0.0	0.0	0.0	0.0	0.0	0.0	0.0	0.0	0.0	0.0	0.0	0.0	0.0	0.0	0.0	0.0	0.0	0.0	0.0	0.0	0.0	0.0	0.0	0.0	0.0	0.0	0.0	0.0	0.0	0.0	0.0	0.0	0.0
EX_glum_f	0.0	0.0	0.0	0.0	0.0	0.0	0.0	0.0	0.0	0.0	0.0	0.0	0.0	0.0	0.0	0.0	0.0	0.0	0.0	0.0	0.0	0.0	0.0	0.0	0.0	0.0	0.0	0.0	0.0	0.0	0.0	0.0	0.0	0.0	0.0	0.0	0.0	0.0	0.0	0.0	0.0	0.0	0.0	0.0	0.0	0.0	0.0	0.0	0.0	0.0	0.0	0.0	0.0	0.0	0.0	0.0	0.0	0.0	0.0	0.0	0.0	0.0	0.0	0.0	0.0	0.0	0.0	0.0	0.0	0.0	0.0	0.0	0.0	0.0	0.0	0.0	0.0	0.0	0.0	0.0	0.0	0.0	0.0	0.0	0.0	0.0	0.0	0.0	0.0	0.0	0.0	0.0	0.0	0.0	0.0	0.0	0.0	0.0	0.0	0.0	0.0	0.0	0.0	0.0	0.0	0.0	0.0	0.0	0.0	0.0	0.0	0.0	0.0	0.0	0.0	0.0	0.0	0.0	0.0	0.0
EX_gly_e	0.0	0.0	0.0	0.0	0.0	0.0	0.0	0.0	0.0	0.0	0.0	0.0	0.0	0.0	0.0	0.0	0.0	0.0	0.0	0.0	0.0	0.0	0.0	0.0	0.0	0.0	0.0	0.0	0.0	0.0	0.0	0.0	0.0	0.0	0.0	0.0	0.0	0.0	0.0	0.0	0.0	0.0	0.0	0.0	0.0	0.0	0.0	0.0	0.0	0.0	0.0	0.0	0.0	0.0	0.0	0.0	0.0	0.0	0.0	0.0	0.0	0.0	0.0	0.0	0.0	0.0	0.0	0.0	0.0	0.0	0.0	0.0	0.0	0.0	0.0	0.0	0.0	0.0	0.0	0.0	0.0	0.0	0.0	0.0	0.0	0.0	0.0	0.0	0.0	0.0	0.0	0.0	0.0	0.0	0.0	0.0	0.0	0.0	0.0	0.0	0.0	0.0	0.0	0.0	0.0	0.0	0.0	0.0	0.0	0.0	0.0	0.0	0.0	0.0	0.0	0.0	0.0	0.0	0.0	0.0
EX_gly_f	0.0	0.0	0.0	0.0	0.0	0.0	0.0	0.0	0.0	0.0	0.0	0.0	0.0	0.0	0.0	0.0	0.0	0.0	0.0	0.0	0.0	0.0	0.0	0.0	0.0	0.0	0.0	0.0	0.0	0.0	0.0	0.0	0.0	0.0	0.0	0.0	0.0	0.0	0.0	0.0	0.0	0.0	0.0	0.0	0.0	0.0	0.0	0.0	0.0	0.0	0.0	0.0	0.0	0.0	0.0	0.0	0.0	0.0	0.0	0.0	0.0	0.0	0.0	0.0	0.0	0.0	0.0	0.0	0.0	0.0	0.0	0.0	0.0	0.0	0.0	0.0	0.0	0.0	0.0	0.0	0.0	0.0	0.0	0.0	0.0	0.0	0.0	0.0	0.0	0.0	0.0	0.0	0.0	0.0	0.0	0.0	0.0	0.0	0.0	0.0	0.0	0.0	0.0	0.0	0.0	0.0	0.0	0.0	0.0	0.0	0.0	0.0	0.0	0.0	0.0	0.0	0.0	0.0	0.0	0.0
EX_glycogen1_e	0.0	0.0	0.0	0.0	0.0	0.0	0.0	0.0	0.0	0.0	0.0	0.0	0.0	0.0	0.0	0.0	0.0	0.0	0.0	0.0	0.0	0.0	0.0	0.0	0.0	0.0	0.0	0.0	0.0	0.0	0.0	0.0	0.0	0.0	0.0	0.0	0.0	0.0	0.0	0.0	0.0	0.0	0.0	0.0	0.0	0.0	0.0	0.0	0.0	0.0	0.0	0.0	0.0	0.0	0.0	0.0	0.0	0.0	0.0	0.0	0.0	0.0	0.0	0.0	0.0	0.0	0.0	0.0	0.0	0.0	0.0	0.0	0.0	0.0	0.0	0.0	0.0	0.0	0.0	0.0	0.0	0.0	0.0	0.0	0.0	0.0	0.0	0.0	0.0	0.0	0.0	0.0	0.0	0.0	0.0	0.0	0.0	0.0	0.0	0.0	0.0	0.0	0.0	0.0	0.0	0.0	0.0	0.0	0.0	0.0	0.0	0.0	0.0	0.0	0.0	0.0	0.0	0.0	0.0	0.0
EX_glycogen1_f	0.0	0.0	0.0	0.0	0.0	0.0	0.0	0.0	0.0	0.0	0.0	0.0	0.0	0.0	0.0	0.0	0.0	0.0	0.0	0.0	0.0	0.0	0.0	0.0	0.0	0.0	0.0	0.0	0.0	0.0	0.0	0.0	0.0	0.0	0.0	0.0	0.0	0.0	0.0	0.0	0.0	0.0	0.0	0.0	0.0	0.0	0.0	0.0	0.0	0.0	0.0	0.0	0.0	0.0	0.0	0.0	0.0	0.0	0.0	0.0	0.0	0.0	0.0	0.0	0.0	0.0	0.0	0.0	0.0	0.0	0.0	0.0	0.0	0.0	0.0	0.0	0.0	0.0	0.0	0.0	0.0	0.0	0.0	0.0	0.0	0.0	0.0	0.0	0.0	0.0	0.0	0.0	0.0	0.0	0.0	0.0	0.0	0.0	0.0	0.0	0.0	0.0	0.0	0.0	0.0	0.0	0.0	0.0	0.0	0.0	0.0	0.0	0.0	0.0	0.0	0.0	0.0	0.0	0.0	0.0
EX_glycogen_b	0.0	0.0	0.10372170723385632	0.03508884365960964	0.5067363383116665	0.07192079739369017	0.18728501893437272	0.13844504711287586	1.8234229130145664e-06	2.0761926862211748e-06	2.260952445711331e-06	0.6471783926783701	0.1073383051618748	0.11398522147101176	0.07499794169552843	0.08154898212069384	0.0774663396455253	0.11571172550309193	0.07850366135699005	0.08239453110321975	0.23774785501834755	0.0	0.1357011022241925	0.08426009869822611	0.09416510918985573	0.03347186274453124	0.15806704784804834	0.15821825928740568	0.01232087661908698	0.1878150877597768	0.006499218842293059	0.23900021622175585	0.09341605056168516	0.14112979970991546	0.0	0.1887544738792861	0.0	0.09564596307819916	0.09229542037282616	0.0704179368844194	0.01098273029094712	0.014806632976756553	0.09914660803235556	0.08979617162256998	0.21508205486009507	0.01060420313554555	0.03684900518681704	0.0	0.1435178648383033	0.1473626880749348	0.07929178734528525	0.0822020960111074	0.2366867127329897	0.1403860944906945	0.029537862069048806	0.16122860214683946	0.21283515370806	0.09468820291741699	0.017628249299706397	0.08992598409350755	0.2749698239429108	0.10136733411829864	0.03107634357567511	0.16153923587600907	0.0039230654301547815	0.024587998581950155	0.15610931764387798	0.1290855986777626	0.3164347287300312	0.0	0.19544154808904032	0.35243536883072146	0.0	0.16771358415417126	0.1108286276732997	0.1766863923568146	0.1802636349425484	0.003651174023248463	0.009769543542565932	0.4495492692091861	0.0039321088693373705	0.12780737834514755	0.2234755664192887	0.09418159797909732	0.08543542789603842	0.09415130339739247	0.20669741047543133	0.3489305785376242	0.07559874547726095	0.2494004549290629	0.06941738067773216	0.2408908469433621	0.0	0.2138239737801854	0.0013278131787463868	0.0	0.12846258792660592	0.05836573106328461	0.06094008612983541	0.3446223967666695	0.18873880287176067	0.053774534047176525	0.12372820204938648	0.41897086446231263	0.0	0.011687519822597005	0.3965510396002768	0.06843402569392447	0.033009255920347154	0.07243247078769659	0.2951951508937327	0.0	0.27514437877583225	0.0	0.2173543564444748	0.0	0.10544171938778067	0.4934243390805477	0.0	0.0
EX_glycogen_e	0.0	0.0	0.0	0.0	0.0	0.0	0.0	0.0	0.0	0.0	0.0	0.0	0.0	0.0	0.0	0.0	0.0	0.0	0.0	0.0	0.0	0.0	0.0	0.0	0.0	0.0	0.0	0.0	0.0	0.0	0.0	0.0	0.0	0.0	0.0	0.0	0.0	0.0	0.0	0.0	0.0	0.0	0.0	0.0	0.0	0.0	0.0	0.0	0.0	0.0	0.0	0.0	0.0	0.0	0.0	0.0	0.0	0.0	0.0	0.0	0.0	0.0	0.0	0.0	0.0	0.0	0.0	0.0	0.0	0.0	0.0	0.0	0.0	0.0	0.0	0.0	0.0	0.0	0.0	0.0	0.0	0.0	0.0	0.0	0.0	0.0	0.0	0.0	0.0	0.0	0.0	0.0	0.0	0.0	0.0	0.0	0.0	0.0	0.0	0.0	0.0	0.0	0.0	0.0	0.0	0.0	0.0	0.0	0.0	0.0	0.0	0.0	0.0	0.0	0.0	0.0	0.0	0.0	0.0	0.0
EX_glycogen_f	0.15651644526217418	0.15651644526217418	0.0	0.3057472686864844	0.10484795837027057	0.4312499513131639	0.3411333933728957	0.3849257591584591	0.4590761258871182	0.4233765602727497	0.4869319484406168	0.03865876346329261	0.4310928281593078	0.42477759772711343	0.4537199903858448	0.4684311700185412	0.4707050451130046	0.43672164499874383	0.4822304479667549	0.4821152090480406	0.3639002891324149	0.5633310051895155	0.4559074035798376	0.5017787697736936	0.5045818932535279	0.573285410270715	0.4701195487939566	0.475971119631554	0.5838716146673829	0.47347319890132894	0.6387525947359513	0.4428747238194248	0.570070303691699	0.5429210490294879	0.6327087249542274	0.5080433886062552	0.6489948777835732	0.5694199435118736	0.5704023213923406	0.5880761744568979	0.6346003569309191	0.6321922617380941	0.5688993643025555	0.5765639296669329	0.6216871530634486	0.7404089371309637	0.7135823328134161	0.7491383584008418	0.6261643105989274	0.8227654216242342	0.7108366719887481	0.9398534729858002	0.3646834605807522	1.0179424707423763	0.5300396032467327	0.969560300657444	0.3889087177681668	1.1693492146965268	0.5389578007863521	1.181891041099808	0.3480493523585613	1.2059412641867984	0.5372977739040099	1.2781092028006658	0.5633160560745416	1.3926528439776806	0.4476797482882777	1.35616414593543	0.33112051112929586	1.4603807864803002	0.4239442940904935	0.3061657008677983	1.4818181841033038	1.3588970142087755	0.4932474202881078	1.3832105763921478	0.4444753205247354	1.5436946165077394	1.5738057674794803	0.2458699259018751	1.580715092054159	1.4979315132223407	0.4210716385212169	0.5192188486998601	1.5674220795638305	0.5219821865652001	1.4866616552647565	0.33264526079241835	1.6025207179244878	0.4105939778634627	1.6305367804893809	0.41931523228788425	1.6977542480529642	0.4428567938802578	1.7125129805786157	0.6065930972551996	1.6436255173231942	0.5644414837991893	1.7080305961092654	0.3510469642880412	1.6448950239668565	0.5726036912995687	1.710367134648905	0.29971376705451513	1.8108952860126897	0.6089330606029391	0.3194555024889377	1.7750864846779095	0.595652205747301	1.7875620152224845	0.400258348757882	1.8635794000837869	0.4175133012733664	1.8798334185694288	0.4632271943044762	1.8969432889872293	1.8240301746770928	0.2587214688534139	1.920226607908459	1.9319184855028197
EX_h2_e	0.0	0.0	0.0	0.0	0.0	0.0	0.0	0.0	0.0	0.0	0.0	-0.0004512057915990912	-0.0009506675863775912	-0.0005886052528089122	-0.00048827550110420195	-0.0004291814330913668	-0.0013974418441821859	-0.0012283300777105055	-0.0012152085599029113	-0.0016729521495637992	-0.00256943624526938	-0.0020212048004294627	-0.002256443410439265	-0.001735559014099684	-0.0014757252668308346	-0.0016655571866198019	-0.0020730556864723072	-0.002765577905082393	-0.0026437448898808864	-0.002977549091474553	-0.004774129236461796	-0.00442085245518886	-0.006104146533635465	-0.005254090143279637	-0.007610317363364831	-0.006463478099043683	-0.006720408699655445	-0.0073035390698691985	-0.0070995355129303	-0.00790742243734101	-0.0077077697895900545	-0.008786999033437184	-0.007854363377433414	-0.008343546556414843	-0.0097810617600175	-0.009908044079756477	-0.0093750736506753	-0.008350449066375932	-0.008230209367080823	-0.008359388308926892	-0.010218636658227614	-0.009866954073995488	-0.00949544802929541	-0.009212562204284656	-0.01021776642762413	-0.008549233330574344	-0.008924602081940588	-0.008026559877677213	-0.00933447009511855	-0.008280861287294258	-0.0074383970887113545	-0.00702547331871794	-0.006552114337155764	-0.006827776913705894	-0.006080242689003923	-0.005666748530025447	-0.0060297688872466655	-0.0053110402784846715	-0.0051269170170367825	-0.004889933296750276	-0.004745617422091639	-0.004477195371905901	-0.004143691164808336	-0.004082212549044	-0.003858601613280996	-0.0036928449008220734	-0.003572833740387466	-0.0035434738194952647	-0.0034584195299118704	-0.003319861832635584	-0.003256925754765883	-0.003110942506671659	-0.0030164744556381395	-0.002915059740117385	-0.0027856156279460857	-0.0031791163026590004	-0.002875539814798187	-0.002791314722109034	-0.0026655843008083447	-0.0026595188203221336	-0.002513704551278968	-0.002501443626173193	-0.0024194821978515	-0.0023687159669129	-0.0023230274604063273	-0.002541178016943707	-0.002354267132316775	-0.002405474397192829	-0.002371268001918704	-0.0023172461371223285	-0.002168859968141925	-0.002173289010309365	-0.00202263864175942	-0.0020162124211296427	-0.0019207063096991887	-0.0019031501447566719	-0.0018441521589000734	-0.0018065283958527702	-0.001779073524906206	-0.001726340804053492	-0.0017729589653972355	-0.0016694923002724005	-0.0016531170582454724	-0.0016116273320916335	-0.0018677495326212808	-0.001762975937566472	-0.0016691029044019507	-0.0015962867624657801	-0.0013447003202183912	-0.0013279935339744042
EX_h2_f	0.0	0.0	0.0	0.0	0.0	0.0	0.0	0.0	0.0	0.0	0.0	0.0	0.0	0.0	0.0	0.0	0.0	0.0	0.0	0.0	0.0	0.0	0.0	0.0	0.0	0.0	0.0	0.0	0.0	0.0	0.0	0.0	0.0	0.0	0.0	0.0	0.0	0.0	0.0	0.0	0.0	0.0	0.0	0.0	0.0	0.0	0.0	0.0	0.0	0.0	0.0	0.0	0.0	0.0	0.0	0.0	0.0	0.0	0.0	0.0	0.0	-0.001467747074151834	-0.06810106089366556	-0.02044150047755064	-0.13423673069371825	-0.044276807741148484	-0.01914472898595037	-0.009012875507371338	-0.05133654540249246	-0.018991238538891373	-0.012044691229603784	-0.003849936071860904	-0.0013099060884784	-0.0008994805812115696	-0.0010360461594497196	-0.0013663685950441602	-0.018514632462892297	-0.006018426964589482	-0.001961200207580072	-0.0006852278508796023	-0.0002221937907179921	-7.365071707480996e-05	-0.0006898790983062249	-0.0002158944410531973	-7.27338564559453e-05	-2.424567678796572e-05	-0.00026908640734989696	-7.427260469765252e-05	-2.6507161870802995e-05	-0.008356453947047234	-0.003417856274083157	-0.001085777359142178	-0.0003840945738794248	-0.016759872325688936	-0.005197587284990577	-0.019275851574509555	-0.007103417466399806	-0.002708987839543255	-0.0010569950579365963	-0.0006164144294670273	-0.0001894652408716944	-0.00046376369389156087	-0.0003234674331246283	-0.00026812990027051204	-0.0004320009703824252	-0.00032178451876062905	-0.00025197884257962866	-0.00047761157209060283	-0.00021671126735898046	-0.0004161811765322365	-0.00019958087480531392	-0.0005108209705430445	-0.0002994367116812294	-0.00030031141242534934	-0.0011651549974353627	-0.0008894889649356538	-0.000396021046077419	-0.0001755354570775035	-0.0004681116433928114	-0.00027715344147804236
EX_h2o_e	-1.5651644526227528	-1.5651644526227528	-0.1362110813892059	-3.320639014341964	-0.6837296762885217	0.29080012260362764	0.4691969996205216	0.4467800100209161	-3.3664210030383397	-3.822022334705367	-3.0533164001209343	-2.042409835618969	-0.4690303460997711	0.1633960800963905	0.30186922967709506	-0.4620477324486956	-0.4623075595233104	0.17985283294046894	-0.4458818531956013	-0.4002692010893725	-0.4496836513732205	-0.7575502922617261	-0.3933075359169607	-0.28009797535105463	-0.8220559447534015	-0.9022987660725904	-1.3914667205727935	-0.6679345575975049	-0.5232881556315759	-1.9987739030696048	-1.3178377136630388	-1.853953678144308	-1.4383568958317028	-2.4016459700864057	-1.4900008529866682	-1.4922796908381315	-1.3239686201932948	-0.5803916589005667	-0.4268592986898057	-0.3905209283819886	-0.3841352671081495	-0.3701669437911049	-0.35914835785240484	-0.3492248159444671	-1.6134078369660756	-1.2439481125978773	-1.1538569627633706	-1.1988054244651494	-1.0570431307032775	-2.7993422040357245	-1.3273482672385626	-3.323268019627335	0.57004220077647	-4.306683313076064	-0.12868054113209834	-4.101321099555207	0.5478430693040082	-4.135323101135897	0.5780897685194759	-4.25390636812881	0.5773326595087838	-4.068258922175385	0.6528715804241756	-1.3195229298763635	0.7243747240200946	-1.9358801387237463	0.6064636293018566	0.03764016313016327	0.6405744478562383	-0.8274162364683662	0.6026924152968149	0.5943065461763126	-0.7926265339389147	-1.3298970794154457	0.5963577288415536	-0.4046039771762935	0.6164228557896649	-0.11756558816364306	0.4530133380808366	0.6001623690150382	0.7889307602365534	0.6982863644775534	0.6056069752175972	0.607012359044802	1.6490885825660369	0.6093436977728288	1.263279107049584	0.6097464874508205	1.1814403001249048	0.6212181154561449	1.5345278532656716	0.6160977653913733	1.3710518415016395	0.6341386036618815	1.2688250749406509	0.6412394184209234	0.4341314741930091	0.6244034539691938	0.2603824392916749	0.6221169862949409	1.162071636775977	0.6262827852517603	1.087490795937356	0.625671806456694	2.020680964571625	0.6302791672029571	0.6287118481365042	0.2744780637217445	0.6328869753816662	0.2382270921333429	0.6325192650265308	1.9740635081343496	0.6351179679932102	1.9715013211007317	0.6375992639711967	2.0287178629723708	0.26085212065731866	0.6383202865300746	0.4367272678474592	1.7821345500308325
EX_h2o_f	0.0	0.0	0.0	0.0	0.0	0.0	0.0	0.0	0.0	0.0	0.0	0.0	0.0	0.0	0.0	0.0	0.0	0.0	0.0	0.0	0.0	0.0	0.0	0.0	0.0	0.0	0.0	0.0	0.0	0.0	0.0	0.0	0.0	0.0	0.0	0.0	0.0	0.0	0.0	0.0	0.0	0.0	0.0	0.0	0.0	0.0	0.0	0.0	0.0	0.0	0.0	0.0	0.0	0.0	0.0	0.0	0.0	0.0	0.0	0.0	0.0	0.0	0.0	0.0	0.0	0.0	0.0	0.0	0.0	0.0	0.0	0.0	0.0	0.0	0.0	0.0	0.0	0.0	0.0	0.0	0.0	0.0	0.0	0.0	0.0	0.0	0.0	0.0	0.0	0.0	0.0	0.0	0.0	0.0	0.0	0.0	0.0	0.0	0.0	0.0	0.0	0.0	0.0	0.0	0.0	0.0	0.0	0.0	0.0	0.0	0.0	0.0	0.0	0.0	0.0	0.0	0.0	0.0	0.0	0.0
EX_h_e	0.0	0.0	0.0	0.0	0.0	0.0	0.0	0.0	0.0	0.0	0.0	0.0	0.0	0.0	0.0	0.0	0.0	0.0	0.0	0.0	0.0	0.0	0.0	0.0	0.0	0.0	0.0	0.0	0.0	0.0	0.0	0.0	0.0	0.0	0.0	0.0	0.0	0.0	0.0	0.0	0.0	0.0	0.0	0.0	0.0	0.0	0.0	0.0	0.0	0.0	0.0	0.0	0.0	0.0	0.0	0.0	0.0	0.0	0.0	0.0	0.0	0.0	0.0	0.0	0.0	0.0	0.0	0.0	0.0	0.0	0.0	0.0	0.0	0.0	0.0	0.0	0.0	0.0	0.0	0.0	0.0	0.0	0.0	0.0	0.0	0.0	0.0	0.0	0.0	0.0	0.0	0.0	0.0	0.0	0.0	0.0	0.0	0.0	0.0	0.0	0.0	0.0	0.0	0.0	0.0	0.0	0.0	0.0	0.0	0.0	0.0	0.0	0.0	0.0	0.0	0.0	0.0	0.0	0.0	0.0
EX_h_f	0.0	0.0	0.0	0.0	0.0	0.0	0.0	0.0	0.0	0.0	0.0	0.0	0.0	0.0	0.0	0.0	0.0	0.0	0.0	0.0	0.0	0.0	0.0	0.0	0.0	0.0	0.0	0.0	0.0	0.0	0.0	0.0	0.0	0.0	0.0	0.0	0.0	0.0	0.0	0.0	0.0	0.0	0.0	0.0	0.0	0.0	0.0	0.0	0.0	0.0	0.0	0.0	0.0	0.0	0.0	0.0	0.0	0.0	0.0	0.0	0.0	0.0	0.0	0.0	0.0	0.0	0.0	0.0	0.0	0.0	0.0	0.0	0.0	0.0	0.0	0.0	0.0	0.0	0.0	0.0	0.0	0.0	0.0	0.0	0.0	0.0	0.0	0.0	0.0	0.0	0.0	0.0	0.0	0.0	0.0	0.0	0.0	0.0	0.0	0.0	0.0	0.0	0.0	0.0	0.0	0.0	0.0	0.0	0.0	0.0	0.0	0.0	0.0	0.0	0.0	0.0	0.0	0.0	0.0	0.0
EX_hco3_e	0.0	0.0	-0.6417017228715063	0.0	-3.1803997997144835	-3.1704740659377304	-3.134610941625142	-3.0786563489055783	0.0	0.0	0.0	-0.7259222452823906	-2.248729174966684	-2.866630949002456	-3.0047315443400766	0.0	0.0	0.0	0.0	-0.35395221638577823	0.0	0.0	0.0	0.0	0.0	0.0	0.0	0.0	0.0	0.0	0.0	0.0	0.0	0.0	0.0	0.0	-0.13975203696100655	-1.978723523964618	-2.45543644897719	-2.61640499764908	-2.6724039410130445	-2.702867809946193	-2.7194358605556666	-2.7349900972301384	-1.8696381844579195	-2.154994309853288	-2.2288758187808067	-2.2101465694220224	-2.3103880687428955	-1.1832763642906123	-2.15473683318487	-0.8641869282388113	-3.4241789886214065	-0.23926078322297056	-2.7779459087519167	-0.361027296489713	-3.4303180597397365	0.0	-3.4795335315870943	0.0	-3.4842419964206783	0.0	-3.526973022006132	0.0	-3.559813325854748	0.0	-3.5434683392610395	0.0	-3.5598084474083866	0.0	-3.5715850656449675	-3.567972474406816	0.0	0.0	-3.603424370617404	0.0	-3.619571799296637	0.0	0.0	-3.629534861890792	0.0	0.0	-3.6640480880382724	-3.6737006108223795	0.0	-3.687665360918572	0.0	-3.690588838567919	0.0	-3.7103475473440986	0.0	-3.7225553848302297	0.0	-3.7400041904561476	0.0	-3.76330539635858	0.0	-3.7683185245173263	0.0	-3.767764005705432	0.0	-3.7928287162640117	0.0	-3.789310094871345	0.0	-3.8184326912014512	-3.805486654750098	0.0	-3.832388773838741	0.0	-3.8319474551251465	0.0	-3.8444396980869437	0.0	-3.857205599151485	0.0	0.0	-3.8643051127683967	0.0	0.0
EX_hco3_f	0.0	0.0	0.0	0.0	0.0	0.0	0.0	0.0	0.0	0.0	0.0	0.0	0.0	0.0	0.0	-2.321663044509819	-2.3211187720452244	-2.9394955488455707	-2.3740496012080547	-2.0725689505295377	-2.3727998686763527	-2.1343573013864727	-2.4762380347646062	-2.5885187398606604	-2.0489256714046995	-2.093102397919097	-1.5867579439577597	-2.314782845268041	-2.4596948187911494	-1.023697430052092	-1.815339086509854	-1.2298068632391777	-1.690388220420914	-0.7605562744750435	-1.627316300877769	-1.614214410516269	-1.6461464002793027	-0.5085006407093869	-0.18004648990545036	-0.05998740603574949	-0.019554920472404813	-0.006029191256526714	-0.0019104851131135547	-0.0006406852409632456	-0.0002101208689614309	-6.737774959754686e-05	-2.085766367788255e-05	-7.032725003923703e-06	-2.29235855545817e-06	0.0	0.0	0.0	0.0	0.0	0.0	0.0	0.0	0.0	0.0	0.0	0.0	0.0	0.0	0.0	0.0	0.0	0.0	0.0	0.0	0.0	0.0	0.0	0.0	0.0	0.0	0.0	0.0	0.0	0.0	0.0	0.0	0.0	0.0	0.0	0.0	0.0	0.0	0.0	0.0	0.0	0.0	0.0	0.0	0.0	0.0	0.0	0.0	0.0	0.0	0.0	0.0	0.0	0.0	0.0	0.0	0.0	0.0	0.0	0.0	0.0	0.0	0.0	0.0	0.0	0.0	0.0	0.0	0.0	0.0	0.0
EX_hg2_e	0.0	0.0	0.0	0.0	0.0	0.0	0.0	0.0	0.0	0.0	0.0	0.0	0.0	0.0	0.0	0.0	0.0	0.0	0.0	0.0	0.0	0.0	0.0	0.0	0.0	0.0	0.0	0.0	0.0	0.0	0.0	0.0	0.0	0.0	0.0	0.0	0.0	0.0	0.0	0.0	0.0	0.0	0.0	0.0	0.0	0.0	0.0	0.0	0.0	0.0	0.0	0.0	0.0	0.0	0.0	0.0	0.0	0.0	0.0	0.0	0.0	0.0	0.0	0.0	0.0	0.0	0.0	0.0	0.0	0.0	0.0	0.0	0.0	0.0	0.0	0.0	0.0	0.0	0.0	0.0	0.0	0.0	0.0	0.0	0.0	0.0	0.0	0.0	0.0	0.0	0.0	0.0	0.0	0.0	0.0	0.0	0.0	0.0	0.0	0.0	0.0	0.0	0.0	0.0	0.0	0.0	0.0	0.0	0.0	0.0	0.0	0.0	0.0	0.0	0.0	0.0	0.0	0.0	0.0	0.0
EX_hg2_f	0.0	0.0	0.0	0.0	0.0	0.0	0.0	0.0	0.0	0.0	0.0	0.0	0.0	0.0	0.0	0.0	0.0	0.0	0.0	0.0	0.0	0.0	0.0	0.0	0.0	0.0	0.0	0.0	0.0	0.0	0.0	0.0	0.0	0.0	0.0	0.0	0.0	0.0	0.0	0.0	0.0	0.0	0.0	0.0	0.0	0.0	0.0	0.0	0.0	0.0	0.0	0.0	0.0	0.0	0.0	0.0	0.0	0.0	0.0	0.0	0.0	0.0	0.0	0.0	0.0	0.0	0.0	0.0	0.0	0.0	0.0	0.0	0.0	0.0	0.0	0.0	0.0	0.0	0.0	0.0	0.0	0.0	0.0	0.0	0.0	0.0	0.0	0.0	0.0	0.0	0.0	0.0	0.0	0.0	0.0	0.0	0.0	0.0	0.0	0.0	0.0	0.0	0.0	0.0	0.0	0.0	0.0	0.0	0.0	0.0	0.0	0.0	0.0	0.0	0.0	0.0	0.0	0.0	0.0	0.0
EX_his_e	0.0	0.0	0.0	0.0	0.0	0.0	0.0	0.0	0.0	0.0	0.0	0.0	0.0	0.0	0.0	0.0	0.0	0.0	0.0	0.0	0.0	0.0	0.0	0.0	0.0	0.0	0.0	0.0	0.0	0.0	0.0	0.0	0.0	0.0	0.0	0.0	0.0	0.0	0.0	0.0	0.0	0.0	0.0	0.0	0.0	0.0	0.0	0.0	0.0	0.0	0.0	0.0	0.0	0.0	0.0	0.0	0.0	0.0	0.0	0.0	0.0	0.0	0.0	0.0	0.0	0.0	0.0	0.0	0.0	0.0	0.0	0.0	0.0	0.0	0.0	0.0	0.0	0.0	0.0	0.0	0.0	0.0	0.0	0.0	0.0	0.0	0.0	0.0	0.0	0.0	0.0	0.0	0.0	0.0	0.0	0.0	0.0	0.0	0.0	0.0	0.0	0.0	0.0	0.0	0.0	0.0	0.0	0.0	0.0	0.0	0.0	0.0	0.0	0.0	0.0	0.0	0.0	0.0	0.0	0.0
EX_his_f	0.0	0.0	0.0	0.0	0.0	0.0	0.0	0.0	0.0	0.0	0.0	0.0	0.0	0.0	0.0	0.0	0.0	0.0	0.0	0.0	0.0	0.0	0.0	0.0	0.0	0.0	0.0	0.0	0.0	0.0	0.0	0.0	0.0	0.0	0.0	0.0	0.0	0.0	0.0	0.0	0.0	0.0	0.0	0.0	0.0	0.0	0.0	0.0	0.0	0.0	0.0	0.0	0.0	0.0	0.0	0.0	0.0	0.0	0.0	0.0	0.0	0.0	0.0	0.0	0.0	0.0	0.0	0.0	0.0	0.0	0.0	0.0	0.0	0.0	0.0	0.0	0.0	0.0	0.0	0.0	0.0	0.0	0.0	0.0	0.0	0.0	0.0	0.0	0.0	0.0	0.0	0.0	0.0	0.0	0.0	0.0	0.0	0.0	0.0	0.0	0.0	0.0	0.0	0.0	0.0	0.0	0.0	0.0	0.0	0.0	0.0	0.0	0.0	0.0	0.0	0.0	0.0	0.0	0.0	0.0
EX_hyxn_e	0.0	0.0	0.0	0.0	0.0	0.0	0.0	0.0	0.0	0.0	0.0	0.0	0.0	0.0	0.0	0.0	0.0	0.0	0.0	0.0	0.0	0.0	0.0	0.0	0.0	0.0	0.0	0.0	0.0	0.0	0.0	0.0	0.0	0.0	0.0	0.0	0.0	0.0	0.0	0.0	0.0	0.0	0.0	0.0	0.0	0.0	0.0	0.0	0.0	0.0	0.0	0.0	0.0	0.0	0.0	0.0	0.0	0.0	0.0	0.0	0.0	0.0	0.0	0.0	0.0	0.0	0.0	0.0	0.0	0.0	0.0	0.0	0.0	0.0	0.0	0.0	0.0	0.0	0.0	0.0	0.0	0.0	0.0	0.0	0.0	0.0	0.0	0.0	0.0	0.0	0.0	0.0	0.0	0.0	0.0	0.0	0.0	0.0	0.0	0.0	0.0	0.0	0.0	0.0	0.0	0.0	0.0	0.0	0.0	0.0	0.0	0.0	0.0	0.0	0.0	0.0	0.0	0.0	0.0	0.0
EX_hyxn_f	0.0	0.0	0.0	0.0	0.0	0.0	0.0	0.0	0.0	0.0	0.0	0.0	0.0	0.0	0.0	0.0	0.0	0.0	0.0	0.0	0.0	0.0	0.0	0.0	0.0	0.0	0.0	0.0	0.0	0.0	0.0	0.0	0.0	0.0	0.0	0.0	0.0	0.0	0.0	0.0	0.0	0.0	0.0	0.0	0.0	0.0	0.0	0.0	0.0	0.0	0.0	0.0	0.0	0.0	0.0	0.0	0.0	0.0	0.0	0.0	0.0	0.0	0.0	0.0	0.0	0.0	0.0	0.0	0.0	0.0	0.0	0.0	0.0	0.0	0.0	0.0	0.0	0.0	0.0	0.0	0.0	0.0	0.0	0.0	0.0	0.0	0.0	0.0	0.0	0.0	0.0	0.0	0.0	0.0	0.0	0.0	0.0	0.0	0.0	0.0	0.0	0.0	0.0	0.0	0.0	0.0	0.0	0.0	0.0	0.0	0.0	0.0	0.0	0.0	0.0	0.0	0.0	0.0	0.0	0.0
EX_ile_e	0.0	0.0	0.0	0.0	0.0	0.0	0.0	0.0	0.0	0.0	0.0	0.0	0.0	0.0	0.0	0.0	0.0	0.0	0.0	0.0	0.0	0.0	0.0	0.0	0.0	0.0	0.0	0.0	0.0	0.0	0.0	0.0	0.0	0.0	0.0	0.0	0.0	0.0	0.0	0.0	0.0	0.0	0.0	0.0	0.0	0.0	0.0	0.0	0.0	0.0	0.0	0.0	0.0	0.0	0.0	0.0	0.0	0.0	0.0	0.0	0.0	0.0	0.0	0.0	0.0	0.0	0.0	0.0	0.0	0.0	0.0	0.0	0.0	0.0	0.0	0.0	0.0	0.0	0.0	0.0	0.0	0.0	0.0	0.0	0.0	0.0	0.0	0.0	0.0	0.0	0.0	0.0	0.0	0.0	0.0	0.0	0.0	0.0	0.0	0.0	0.0	0.0	0.0	0.0	0.0	0.0	0.0	0.0	0.0	0.0	0.0	0.0	0.0	0.0	0.0	0.0	0.0	0.0	0.0	0.0
EX_ile_f	0.0	0.0	0.0	0.0	0.0	0.0	0.0	0.0	0.0	0.0	0.0	0.0	0.0	0.0	0.0	0.0	0.0	0.0	0.0	0.0	0.0	0.0	0.0	0.0	0.0	0.0	0.0	0.0	0.0	0.0	0.0	0.0	0.0	0.0	0.0	0.0	0.0	0.0	0.0	0.0	0.0	0.0	0.0	0.0	0.0	0.0	0.0	0.0	0.0	0.0	0.0	0.0	0.0	0.0	0.0	0.0	0.0	0.0	0.0	0.0	0.0	0.0	0.0	0.0	0.0	0.0	0.0	0.0	0.0	0.0	0.0	0.0	0.0	0.0	0.0	0.0	0.0	0.0	0.0	0.0	0.0	0.0	0.0	0.0	0.0	0.0	0.0	0.0	0.0	0.0	0.0	0.0	0.0	0.0	0.0	0.0	0.0	0.0	0.0	0.0	0.0	0.0	0.0	0.0	0.0	0.0	0.0	0.0	0.0	0.0	0.0	0.0	0.0	0.0	0.0	0.0	0.0	0.0	0.0	0.0
EX_ins_e	0.0	0.0	0.0	0.0	0.0	0.0	0.0	0.0	0.0	0.0	0.0	0.0	0.0	0.0	0.0	0.0	0.0	0.0	0.0	0.0	0.0	0.0	0.0	0.0	0.0	0.0	0.0	0.0	0.0	0.0	0.0	0.0	0.0	0.0	0.0	0.0	0.0	0.0	0.0	0.0	0.0	0.0	0.0	0.0	0.0	0.0	0.0	0.0	0.0	0.0	0.0	0.0	0.0	0.0	0.0	0.0	0.0	0.0	0.0	0.0	0.0	0.0	0.0	0.0	0.0	0.0	0.0	0.0	0.0	0.0	0.0	0.0	0.0	0.0	0.0	0.0	0.0	0.0	0.0	0.0	0.0	0.0	0.0	0.0	0.0	0.0	0.0	0.0	0.0	0.0	0.0	0.0	0.0	0.0	0.0	0.0	0.0	0.0	0.0	0.0	0.0	0.0	0.0	0.0	0.0	0.0	0.0	0.0	0.0	0.0	0.0	0.0	0.0	0.0	0.0	0.0	0.0	0.0	0.0	0.0
EX_ins_f	0.0	0.0	0.0	0.0	0.0	0.0	0.0	0.0	0.00011036928390240064	3.73671364687972e-05	0.00016104856586089152	-3.2212893377042695e-14	-3.030784173976841e-14	4.2183921286631516e-14	1.3596491554163091e-14	4.7793908587723255e-14	1.88263033634728e-14	5.019444061782341e-14	1.7742263821313164e-14	-7.947201924318749e-15	-3.5249038930762484e-14	-4.8492460047455666e-14	-2.6534492918867114e-14	-2.650440630858064e-15	3.5337401407820046e-15	-3.176874995708401e-14	-4.046041930313993e-14	2.0889160626952338e-14	-4.560322388810766e-14	1.761031641692168e-14	2.068614377015443e-14	5.020072899042384e-15	5.056740616515842e-14	-3.988340690694314e-14	1.92539669104097e-14	4.2588003436316863e-14	3.9502309843314493e-14	1.7770669918232285e-14	-1.8840018520954738e-14	2.7236839086203224e-14	-5.1562920599934614e-14	2.6984382610339974e-14	-2.312603233911581e-14	-4.396233811015949e-14	-2.0685547458959563e-14	-5.4395236145227134e-14	2.1902943868334912e-14	-5.063468090996115e-14	1.0991045313463177e-14	9.88716487154706e-15	-3.0342048318310327e-14	1.0065407708703678e-14	-2.22142183120555e-15	-4.0531868226306716e-14	2.56327077619023e-15	-2.2989639705817133e-14	-1.2443822014485129e-14	-3.5008617099013813e-15	4.0453886985050696e-14	4.0778415800329926e-14	-5.6346664530429475e-14	-3.4744125979035984e-14	-3.255975675707512e-14	1.1298931625394753e-14	-5.6061302518631284e-14	-1.3686290599099206e-14	-1.4691074962450152e-14	-5.1209009905781033e-14	2.5699901191542085e-14	5.4420985946823646e-14	-4.7068143653461465e-14	-5.2995205879896596e-14	-1.1505472139253237e-14	-2.7851852768545626e-14	2.2121464816199362e-14	1.3991656140979748e-14	-4.104079272607142e-14	4.376463384400675e-14	-1.04051153543977e-14	-3.4496467097785964e-14	3.842176685316112e-14	5.0518129176418964e-14	-3.575308452075099e-14	5.5514945938861526e-14	5.842928137850256e-15	3.8748572493002564e-14	4.211396314145188e-14	-2.8727644178425105e-14	4.1120888161563766e-14	-3.6720165753553746e-14	5.549369557628081e-14	3.8236720647372164e-14	-2.6437971820461592e-14	-3.895367643898251e-14	-7.523685450691597e-15	-1.3685856918230206e-14	5.5335889950075545e-14	1.8530072224895444e-14	1.5764841689025473e-15	3.3114028012704016e-14	-7.14787387265381e-15	-4.440640021495523e-14	5.3324613604952004e-14	3.556535491458513e-14	2.131183684389581e-14	-2.0951963037793564e-14	3.4779742020402127e-14	2.551650839406616e-14	4.067511843834637e-14	2.484863985581509e-14	1.3704450985488335e-14	-9.693634783758398e-15	1.6064271224011658e-14	-5.9886178047779975e-15	-3.459063005646634e-14	-1.11492033053745e-14	-3.755061040756901e-14	-4.340180558698448e-14	-2.7262073891767824e-14	-3.297844853103471e-14
EX_k_e	0.0	0.0	0.0	0.0	0.0	0.0	0.0	0.0	0.0	0.0	0.0	0.0	0.0	0.0	0.0	0.0	0.0	0.0	0.0	0.0	0.0	0.0	0.0	0.0	0.0	0.0	0.0	0.0	0.0	0.0	0.0	0.0	0.0	0.0	0.0	0.0	0.0	0.0	0.0	0.0	0.0	0.0	0.0	0.0	0.0	0.0	0.0	0.0	0.0	0.0	0.0	0.0	0.0	0.0	0.0	0.0	0.0	0.0	0.0	0.0	0.0	0.0	0.0	0.0	0.0	0.0	0.0	0.0	0.0	0.0	0.0	0.0	0.0	0.0	0.0	0.0	0.0	0.0	0.0	0.0	0.0	0.0	0.0	0.0	0.0	0.0	0.0	0.0	0.0	0.0	0.0	0.0	0.0	0.0	0.0	0.0	0.0	0.0	0.0	0.0	0.0	0.0	0.0	0.0	0.0	0.0	0.0	0.0	0.0	0.0	0.0	0.0	0.0	0.0	0.0	0.0	0.0	0.0	0.0	0.0
EX_k_f	0.0	0.0	0.0	0.0	0.0	0.0	0.0	0.0	0.0	0.0	0.0	0.0	0.0	0.0	0.0	0.0	0.0	0.0	0.0	0.0	0.0	0.0	0.0	0.0	0.0	0.0	0.0	0.0	0.0	0.0	0.0	0.0	0.0	0.0	0.0	0.0	0.0	0.0	0.0	0.0	0.0	0.0	0.0	0.0	0.0	0.0	0.0	0.0	0.0	0.0	0.0	0.0	0.0	0.0	0.0	0.0	0.0	0.0	0.0	0.0	0.0	0.0	0.0	0.0	0.0	0.0	0.0	0.0	0.0	0.0	0.0	0.0	0.0	0.0	0.0	0.0	0.0	0.0	0.0	0.0	0.0	0.0	0.0	0.0	0.0	0.0	0.0	0.0	0.0	0.0	0.0	0.0	0.0	0.0	0.0	0.0	0.0	0.0	0.0	0.0	0.0	0.0	0.0	0.0	0.0	0.0	0.0	0.0	0.0	0.0	0.0	0.0	0.0	0.0	0.0	0.0	0.0	0.0	0.0	0.0
EX_leu_e	0.0	0.0	0.0	0.0	0.0	0.0	0.0	0.0	0.0	0.0	0.0	0.0	0.0	0.0	0.0	0.0	0.0	0.0	0.0	0.0	0.0	0.0	0.0	0.0	0.0	0.0	0.0	0.0	0.0	0.0	0.0	0.0	0.0	0.0	0.0	0.0	0.0	0.0	0.0	0.0	0.0	0.0	0.0	0.0	0.0	0.0	0.0	0.0	0.0	0.0	0.0	0.0	0.0	0.0	0.0	0.0	0.0	0.0	0.0	0.0	0.0	0.0	0.0	0.0	0.0	0.0	0.0	0.0	0.0	0.0	0.0	0.0	0.0	0.0	0.0	0.0	0.0	0.0	0.0	0.0	0.0	0.0	0.0	0.0	0.0	0.0	0.0	0.0	0.0	0.0	0.0	0.0	0.0	0.0	0.0	0.0	0.0	0.0	0.0	0.0	0.0	0.0	0.0	0.0	0.0	0.0	0.0	0.0	0.0	0.0	0.0	0.0	0.0	0.0	0.0	0.0	0.0	0.0	0.0	0.0
EX_leu_f	0.0	0.0	0.0	0.0	0.0	0.0	0.0	0.0	0.0	0.0	0.0	0.0	0.0	0.0	0.0	0.0	0.0	0.0	0.0	0.0	0.0	0.0	0.0	0.0	0.0	0.0	0.0	0.0	0.0	0.0	0.0	0.0	0.0	0.0	0.0	0.0	0.0	0.0	0.0	0.0	0.0	0.0	0.0	0.0	0.0	0.0	0.0	0.0	0.0	0.0	0.0	0.0	0.0	0.0	0.0	0.0	0.0	0.0	0.0	0.0	0.0	0.0	0.0	0.0	0.0	0.0	0.0	0.0	0.0	0.0	0.0	0.0	0.0	0.0	0.0	0.0	0.0	0.0	0.0	0.0	0.0	0.0	0.0	0.0	0.0	0.0	0.0	0.0	0.0	0.0	0.0	0.0	0.0	0.0	0.0	0.0	0.0	0.0	0.0	0.0	0.0	0.0	0.0	0.0	0.0	0.0	0.0	0.0	0.0	0.0	0.0	0.0	0.0	0.0	0.0	0.0	0.0	0.0	0.0	0.0
EX_llac_e	0.0	0.0	0.0	0.0	0.0	0.0	0.0	0.0	0.0	0.0	0.0	0.0	0.0	0.0	0.0	0.0	0.0	0.0	0.0	0.0	0.0	0.0	0.0	0.0	0.0	0.0	0.0	0.0	0.0	0.0	0.0	0.0	0.0	0.0	0.0	0.0	0.0	0.0	0.0	0.0	0.0	0.0	0.0	0.0	0.0	0.0	0.0	0.0	0.0	0.0	0.0	0.0	0.0	0.0	0.0	0.0	0.0	0.0	0.0	0.0	0.0	0.0	0.0	0.0	0.0	0.0	0.0	0.0	0.0	0.0	0.0	0.0	0.0	0.0	0.0	0.0	0.0	0.0	0.0	0.0	0.0	0.0	0.0	0.0	0.0	0.0	0.0	0.0	0.0	0.0	0.0	0.0	0.0	0.0	0.0	0.0	0.0	0.0	0.0	0.0	0.0	0.0	0.0	0.0	0.0	0.0	0.0	0.0	0.0	0.0	0.0	0.0	0.0	0.0	0.0	0.0	0.0	0.0	0.0	0.0
EX_llac_f	0.0	0.0	0.0	0.0	0.0	0.0	0.0	0.0	0.0	0.0	0.0	0.0	0.0	0.0	0.0	0.0	0.0	0.0	0.0	0.0	0.0	0.0	0.0	0.0	0.0	0.0	0.0	0.0	0.0	0.0	0.0	0.0	0.0	0.0	0.0	0.0	0.0	0.0	0.0	0.0	0.0	0.0	0.0	0.0	0.0	0.0	0.0	0.0	0.0	0.0	0.0	0.0	0.0	0.0	0.0	0.0	0.0	0.0	0.0	0.0	0.0	0.0	0.0	0.0	0.0	0.0	0.0	0.0	0.0	0.0	0.0	0.0	0.0	0.0	0.0	0.0	0.0	0.0	0.0	0.0	0.0	0.0	0.0	0.0	0.0	0.0	0.0	0.0	0.0	0.0	0.0	0.0	0.0	0.0	0.0	0.0	0.0	0.0	0.0	0.0	0.0	0.0	0.0	0.0	0.0	0.0	0.0	0.0	0.0	0.0	0.0	0.0	0.0	0.0	0.0	0.0	0.0	0.0	0.0	0.0
EX_lys_e	0.0	0.0	0.0	0.0	0.0	0.0	0.0	0.0	0.0	0.0	0.0	0.0	0.0	0.0	0.0	0.0	0.0	0.0	0.0	0.0	0.0	0.0	0.0	0.0	0.0	0.0	0.0	0.0	0.0	0.0	0.0	0.0	0.0	0.0	0.0	0.0	0.0	0.0	0.0	0.0	0.0	0.0	0.0	0.0	0.0	0.0	0.0	0.0	0.0	0.0	0.0	0.0	0.0	0.0	0.0	0.0	0.0	0.0	0.0	0.0	0.0	0.0	0.0	0.0	0.0	0.0	0.0	0.0	0.0	0.0	0.0	0.0	0.0	0.0	0.0	0.0	0.0	0.0	0.0	0.0	0.0	0.0	0.0	0.0	0.0	0.0	0.0	0.0	0.0	0.0	0.0	0.0	0.0	0.0	0.0	0.0	0.0	0.0	0.0	0.0	0.0	0.0	0.0	0.0	0.0	0.0	0.0	0.0	0.0	0.0	0.0	0.0	0.0	0.0	0.0	0.0	0.0	0.0	0.0	0.0
EX_lys_f	0.0	0.0	0.0	0.0	0.0	0.0	0.0	0.0	0.0	0.0	0.0	0.0	0.0	0.0	0.0	0.0	0.0	0.0	0.0	0.0	0.0	0.0	0.0	0.0	0.0	0.0	0.0	0.0	0.0	0.0	0.0	0.0	0.0	0.0	0.0	0.0	0.0	0.0	0.0	0.0	0.0	0.0	0.0	0.0	0.0	0.0	0.0	0.0	0.0	0.0	0.0	0.0	0.0	0.0	0.0	0.0	0.0	0.0	0.0	0.0	0.0	0.0	0.0	0.0	0.0	0.0	0.0	0.0	0.0	0.0	0.0	0.0	0.0	0.0	0.0	0.0	0.0	0.0	0.0	0.0	0.0	0.0	0.0	0.0	0.0	0.0	0.0	0.0	0.0	0.0	0.0	0.0	0.0	0.0	0.0	0.0	0.0	0.0	0.0	0.0	0.0	0.0	0.0	0.0	0.0	0.0	0.0	0.0	0.0	0.0	0.0	0.0	0.0	0.0	0.0	0.0	0.0	0.0	0.0	0.0
EX_met_e	0.0	0.0	0.0	0.0	0.0	0.0	0.0	0.0	0.0	0.0	0.0	0.0	0.0	0.0	0.0	0.0	0.0	0.0	0.0	0.0	0.0	0.0	0.0	0.0	0.0	0.0	0.0	0.0	0.0	0.0	0.0	0.0	0.0	0.0	0.0	0.0	0.0	0.0	0.0	0.0	0.0	0.0	0.0	0.0	0.0	0.0	0.0	0.0	0.0	0.0	0.0	0.0	0.0	0.0	0.0	0.0	0.0	0.0	0.0	0.0	0.0	0.0	0.0	0.0	0.0	0.0	0.0	0.0	0.0	0.0	0.0	0.0	0.0	0.0	0.0	0.0	0.0	0.0	0.0	0.0	0.0	0.0	0.0	0.0	0.0	0.0	0.0	0.0	0.0	0.0	0.0	0.0	0.0	0.0	0.0	0.0	0.0	0.0	0.0	0.0	0.0	0.0	0.0	0.0	0.0	0.0	0.0	0.0	0.0	0.0	0.0	0.0	0.0	0.0	0.0	0.0	0.0	0.0	0.0	0.0
EX_met_f	0.0	0.0	0.0	0.0	0.0	0.0	0.0	0.0	0.0	0.0	0.0	0.0	0.0	0.0	0.0	0.0	0.0	0.0	0.0	0.0	0.0	0.0	0.0	0.0	0.0	0.0	0.0	0.0	0.0	0.0	0.0	0.0	0.0	0.0	0.0	0.0	0.0	0.0	0.0	0.0	0.0	0.0	0.0	0.0	0.0	0.0	0.0	0.0	0.0	0.0	0.0	0.0	0.0	0.0	0.0	0.0	0.0	0.0	0.0	0.0	0.0	0.0	0.0	0.0	0.0	0.0	0.0	0.0	0.0	0.0	0.0	0.0	0.0	0.0	0.0	0.0	0.0	0.0	0.0	0.0	0.0	0.0	0.0	0.0	0.0	0.0	0.0	0.0	0.0	0.0	0.0	0.0	0.0	0.0	0.0	0.0	0.0	0.0	0.0	0.0	0.0	0.0	0.0	0.0	0.0	0.0	0.0	0.0	0.0	0.0	0.0	0.0	0.0	0.0	0.0	0.0	0.0	0.0	0.0	0.0
EX_methane_e	0.0	0.0	0.0	0.0	0.0	0.0	0.0	0.0	0.0	0.0	0.0	0.0	0.0	0.0	0.0	0.0	0.0	0.0	0.0	0.0	0.0	0.0	0.0	0.0	0.0	0.0	0.0	0.0	0.0	0.0	0.0	0.0	0.0	0.0	0.0	0.0	0.0	0.0	0.0	0.0	0.0	0.0	0.0	0.0	0.0	0.0	0.0	0.0	0.0	0.0	0.0	0.0	0.0	0.0	0.0	0.0	0.0	0.0	0.0	0.0	0.0	0.0	0.0	0.0	0.0	0.0	0.0	0.0	0.0	0.0	0.0	0.0	0.0	0.0	0.0	0.0	0.0	0.0	0.0	0.0	0.0	0.0	0.0	0.0	0.0	0.0	0.0	0.0	0.0	0.0	0.0	0.0	0.0	0.0	0.0	0.0	0.0	0.0	0.0	0.0	0.0	0.0	0.0	0.0	0.0	0.0	0.0	0.0	0.0	0.0	0.0	0.0	0.0	0.0	0.0	0.0	0.0	0.0	0.0	0.0
EX_methane_f	0.0	0.0	0.0	0.0	0.0	0.0	0.0	0.0	0.0	0.0	0.0	0.0	0.0	0.0	0.0	0.0	0.0	0.0	0.0	0.0	0.0	0.0	0.0	0.0	0.0	0.0	0.0	0.0	0.0	0.0	0.0	0.0	0.0	0.0	0.0	0.0	0.0	0.0	0.0	0.0	0.0	0.0	0.0	0.0	0.0	0.0	0.0	0.0	0.0	0.0	0.0	0.0	0.0	0.0	0.0	0.0	0.0	0.0	0.0	0.0	0.0	0.0	0.0	0.0	0.0	0.0	0.0	0.0	0.0	0.0	0.0	0.0	0.0	0.0	0.0	0.0	0.0	0.0	0.0	0.0	0.0	0.0	0.0	0.0	0.0	0.0	0.0	0.0	0.0	0.0	0.0	0.0	0.0	0.0	0.0	0.0	0.0	0.0	0.0	0.0	0.0	0.0	0.0	0.0	0.0	0.0	0.0	0.0	0.0	0.0	0.0	0.0	0.0	0.0	0.0	0.0	0.0	0.0	0.0	0.0
EX_mg_e	4.9433412007901516e-14	4.9433412007901516e-14	0.0	0.0	-9.354342807910145e-05	-0.00018661728745428263	-0.00020196370098801708	-0.00020869987531568768	-0.00011036928390240064	-3.7367136883403866e-05	-0.00016104856570109405	-0.00022025784232937445	-0.0002124837178598682	-0.0002102659210549973	-0.00020843795709879487	-0.0002147798558098657	-0.0002127294206957231	-0.00020897299646094325	-0.00021424213809950746	-0.0002136159901056089	-0.0002114531068855285	-0.0002175814089468986	-0.00021381178601131976	-0.0002147714822058333	-0.00021688244976303395	-0.00022366620578395668	-0.0002183186202273646	-0.00021868094825094889	-0.00021609207783512832	-0.0002221903160943839	-0.0002305364278072375	-0.00022114711771337167	-0.0002253975166013333	-0.00022649329059731826	-0.0002187602987078208	-0.0002229180424819788	-0.0002205259359016054	-0.0002160891767744033	-0.00021373363983911986	-0.0002123218596352672	-0.0002111057549427641	-0.0002094908149956609	-0.0002078304048609425	-0.00020630542508115468	-0.0002489202663582546	-0.0002353167033106729	-0.00023089730632364083	-0.0002311525519189672	-0.0002244652374656653	-0.00028285282019169244	-0.00023073400109296935	-0.000297145109811936	-0.0001591230386566167	-0.0003271234689918857	-0.00015862087195728236	-0.00031130285572089633	-0.00015471606286610043	-0.0003472344407100536	-0.0001523224890433994	-0.000342516043588148	-0.00015001070210018952	-0.00034427325590513647	-0.00014835586341632734	-0.00036818640830915683	-0.00014657585734312306	-0.0003630181079188333	-0.00014317903116989328	-0.00036595844221665175	-0.0001411351970546093	-0.00035966057123459905	-0.00013850825303052258	-0.00013780511687855324	-0.00035500762794526963	-0.0003504928101847326	-0.0001339808770808304	-0.0003503016608874532	-0.00013195889152939344	-0.00034959744436946494	-0.0003519471441677524	-0.00012810717464617483	-0.00034502801224789437	-0.0003420785685648297	-0.00012451906707156013	-0.0001239684607980962	-0.000340960872335927	-0.0001219424127612001	-0.00033620567944581126	-0.00011995334796210957	-0.00033249152022563067	-0.0001180644707119427	-0.00033018481542512745	-0.00011608772479121399	-0.0003262501791141404	-0.00011431737675593467	-0.0003225871245149392	-0.00011248412272379936	-0.00032120376363309333	-0.00011054238734686804	-0.000317083938966789	-0.0001087394023215893	-0.00031677512254191237	-0.00010696925164666028	-0.00031320995299211063	-0.0001052321590577776	-0.0003080668215034166	-0.00010353760990255978	-0.00010311228044201927	-0.0003031870508607426	-0.00010145996901655964	-0.00029979656812884064	-9.983963155946184e-05	-0.00029732318535025115	-9.82451243203286e-05	-0.0002941283732411648	-9.66896396903394e-05	-0.00029111286386296337	-0.00028802691105056516	-9.40131967013258e-05	-0.0002849437134955224	-0.00028259938591190803
EX_mg_f	0.0	0.0	0.0	0.0	0.0	0.0	0.0	0.0	0.0	0.0	0.0	0.0	0.0	0.0	0.0	0.0	0.0	0.0	0.0	0.0	0.0	0.0	0.0	0.0	0.0	0.0	0.0	0.0	0.0	0.0	0.0	0.0	0.0	0.0	0.0	0.0	0.0	0.0	0.0	0.0	0.0	0.0	0.0	0.0	0.0	0.0	0.0	0.0	0.0	0.0	0.0	0.0	0.0	0.0	0.0	0.0	0.0	0.0	0.0	0.0	0.0	0.0	0.0	0.0	0.0	0.0	0.0	0.0	0.0	0.0	0.0	0.0	0.0	0.0	0.0	0.0	0.0	0.0	0.0	0.0	0.0	0.0	0.0	0.0	0.0	0.0	0.0	0.0	0.0	0.0	0.0	0.0	0.0	0.0	0.0	0.0	0.0	0.0	0.0	0.0	0.0	0.0	0.0	0.0	0.0	0.0	0.0	0.0	0.0	0.0	0.0	0.0	0.0	0.0	0.0	0.0	0.0	0.0	0.0	0.0
EX_mlt_e	0.0	0.0	0.0	0.0	0.0	0.0	0.0	0.0	0.0	0.0	0.0	0.0	0.0	0.0	0.0	0.0	0.0	0.0	0.0	0.0	0.0	0.0	0.0	0.0	0.0	0.0	0.0	0.0	0.0	0.0	0.0	0.0	0.0	0.0	0.0	0.0	0.0	0.0	0.0	0.0	0.0	0.0	0.0	0.0	0.0	0.0	0.0	0.0	0.0	0.0	0.0	0.0	0.0	0.0	0.0	0.0	0.0	0.0	0.0	0.0	0.0	0.0	0.0	0.0	0.0	0.0	0.0	0.0	0.0	0.0	0.0	0.0	0.0	0.0	0.0	0.0	0.0	0.0	0.0	0.0	0.0	0.0	0.0	0.0	0.0	0.0	0.0	0.0	0.0	0.0	0.0	0.0	0.0	0.0	0.0	0.0	0.0	0.0	0.0	0.0	0.0	0.0	0.0	0.0	0.0	0.0	0.0	0.0	0.0	0.0	0.0	0.0	0.0	0.0	0.0	0.0	0.0	0.0	0.0	0.0
EX_mlt_f	0.0	0.0	0.0	0.0	0.0	0.0	0.0	0.0	0.0	0.0	0.0	0.0	0.0	0.0	0.0	0.0	0.0	0.0	0.0	0.0	0.0	0.0	0.0	0.0	0.0	0.0	0.0	0.0	0.0	0.0	0.0	0.0	0.0	0.0	0.0	0.0	0.0	0.0	0.0	0.0	0.0	0.0	0.0	0.0	0.0	0.0	0.0	0.0	0.0	0.0	0.0	0.0	0.0	0.0	0.0	0.0	0.0	0.0	0.0	0.0	0.0	0.0	0.0	0.0	0.0	0.0	0.0	0.0	0.0	0.0	0.0	0.0	0.0	0.0	0.0	0.0	0.0	0.0	0.0	0.0	0.0	0.0	0.0	0.0	0.0	0.0	0.0	0.0	0.0	0.0	0.0	0.0	0.0	0.0	0.0	0.0	0.0	0.0	0.0	0.0	0.0	0.0	0.0	0.0	0.0	0.0	0.0	0.0	0.0	0.0	0.0	0.0	0.0	0.0	0.0	0.0	0.0	0.0	0.0	0.0
EX_mn2_e	0.0	0.0	0.0	0.0	0.0	0.0	0.0	0.0	0.0	0.0	0.0	0.0	0.0	0.0	0.0	0.0	0.0	0.0	0.0	0.0	0.0	0.0	0.0	0.0	0.0	0.0	0.0	0.0	0.0	0.0	0.0	0.0	0.0	0.0	0.0	0.0	0.0	0.0	0.0	0.0	0.0	0.0	0.0	0.0	0.0	0.0	0.0	0.0	0.0	0.0	0.0	0.0	0.0	0.0	0.0	0.0	0.0	0.0	0.0	0.0	0.0	0.0	0.0	0.0	0.0	0.0	0.0	0.0	0.0	0.0	0.0	0.0	0.0	0.0	0.0	0.0	0.0	0.0	0.0	0.0	0.0	0.0	0.0	0.0	0.0	0.0	0.0	0.0	0.0	0.0	0.0	0.0	0.0	0.0	0.0	0.0	0.0	0.0	0.0	0.0	0.0	0.0	0.0	0.0	0.0	0.0	0.0	0.0	0.0	0.0	0.0	0.0	0.0	0.0	0.0	0.0	0.0	0.0	0.0	0.0
EX_mn2_f	0.0	0.0	0.0	0.0	0.0	0.0	0.0	0.0	0.0	0.0	0.0	0.0	0.0	0.0	0.0	0.0	0.0	0.0	0.0	0.0	0.0	0.0	0.0	0.0	0.0	0.0	0.0	0.0	0.0	0.0	0.0	0.0	0.0	0.0	0.0	0.0	0.0	0.0	0.0	0.0	0.0	0.0	0.0	0.0	0.0	0.0	0.0	0.0	0.0	0.0	0.0	0.0	0.0	0.0	0.0	0.0	0.0	0.0	0.0	0.0	0.0	0.0	0.0	0.0	0.0	0.0	0.0	0.0	0.0	0.0	0.0	0.0	0.0	0.0	0.0	0.0	0.0	0.0	0.0	0.0	0.0	0.0	0.0	0.0	0.0	0.0	0.0	0.0	0.0	0.0	0.0	0.0	0.0	0.0	0.0	0.0	0.0	0.0	0.0	0.0	0.0	0.0	0.0	0.0	0.0	0.0	0.0	0.0	0.0	0.0	0.0	0.0	0.0	0.0	0.0	0.0	0.0	0.0	0.0	0.0
EX_mnt_e	0.0	0.0	0.0	0.0	0.0	0.0	0.0	0.0	0.0	0.0	0.0	0.0	0.0	0.0	0.0	0.0	0.0	0.0	0.0	0.0	0.0	0.0	0.0	0.0	0.0	0.0	0.0	0.0	0.0	0.0	0.0	0.0	0.0	0.0	0.0	0.0	0.0	0.0	0.0	0.0	0.0	0.0	0.0	0.0	0.0	0.0	0.0	0.0	0.0	0.0	0.0	0.0	0.0	0.0	0.0	0.0	0.0	0.0	0.0	0.0	0.0	0.0	0.0	0.0	0.0	0.0	0.0	0.0	0.0	0.0	0.0	0.0	0.0	0.0	0.0	0.0	0.0	0.0	0.0	0.0	0.0	0.0	0.0	0.0	0.0	0.0	0.0	0.0	0.0	0.0	0.0	0.0	0.0	0.0	0.0	0.0	0.0	0.0	0.0	0.0	0.0	0.0	0.0	0.0	0.0	0.0	0.0	0.0	0.0	0.0	0.0	0.0	0.0	0.0	0.0	0.0	0.0	0.0	0.0	0.0
EX_mnt_f	0.0	0.0	0.0	0.0	0.0	0.0	0.0	0.0	0.0	0.0	0.0	0.0	0.0	0.0	0.0	0.0	0.0	0.0	0.0	0.0	0.0	0.0	0.0	0.0	0.0	0.0	0.0	0.0	0.0	0.0	0.0	0.0	0.0	0.0	0.0	0.0	0.0	0.0	0.0	0.0	0.0	0.0	0.0	0.0	0.0	0.0	0.0	0.0	0.0	0.0	0.0	0.0	0.0	0.0	0.0	0.0	0.0	0.0	0.0	0.0	0.0	0.0	0.0	0.0	0.0	0.0	0.0	0.0	0.0	0.0	0.0	0.0	0.0	0.0	0.0	0.0	0.0	0.0	0.0	0.0	0.0	0.0	0.0	0.0	0.0	0.0	0.0	0.0	0.0	0.0	0.0	0.0	0.0	0.0	0.0	0.0	0.0	0.0	0.0	0.0	0.0	0.0	0.0	0.0	0.0	0.0	0.0	0.0	0.0	0.0	0.0	0.0	0.0	0.0	0.0	0.0	0.0	0.0	0.0	0.0
EX_mpn_e	0.0	0.0	0.0	0.0	0.0	0.0	0.0	0.0	0.0	0.0	0.0	0.0	0.0	0.0	0.0	0.0	0.0	0.0	0.0	0.0	0.0	0.0	0.0	0.0	0.0	0.0	0.0	0.0	0.0	0.0	0.0	0.0	0.0	0.0	0.0	0.0	0.0	0.0	0.0	0.0	0.0	0.0	0.0	0.0	0.0	0.0	0.0	0.0	0.0	0.0	0.0	0.0	0.0	0.0	0.0	0.0	0.0	0.0	0.0	0.0	0.0	0.0	0.0	0.0	0.0	0.0	0.0	0.0	0.0	0.0	0.0	0.0	0.0	0.0	0.0	0.0	0.0	0.0	0.0	0.0	0.0	0.0	0.0	-8.683758556631677e-15	0.0	0.0	0.0	0.0	0.0	0.0	0.0	0.0	0.0	0.0	0.0	0.0	0.0	0.0	0.0	0.0	0.0	0.0	0.0	0.0	0.0	0.0	0.0	0.0	0.0	0.0	0.0	0.0	0.0	0.0	0.0	0.0	0.0	0.0	0.0	0.0
EX_mpn_f	0.0	0.0	0.0	0.0	0.0	0.0	0.0	0.0	0.0	0.0	0.0	0.0	0.0	0.0	0.0	0.0	0.0	0.0	0.0	0.0	0.0	0.0	0.0	0.0	0.0	0.0	0.0	0.0	0.0	0.0	0.0	0.0	0.0	0.0	0.0	0.0	0.0	0.0	0.0	0.0	0.0	0.0	0.0	0.0	0.0	0.0	0.0	0.0	0.0	0.0	0.0	0.0	0.0	0.0	0.0	0.0	0.0	0.0	0.0	0.0	0.0	0.0	0.0	0.0	0.0	0.0	0.0	0.0	0.0	0.0	0.0	0.0	0.0	0.0	0.0	0.0	0.0	0.0	0.0	0.0	0.0	0.0	0.0	0.0	0.0	0.0	0.0	0.0	0.0	0.0	0.0	0.0	0.0	0.0	0.0	0.0	0.0	0.0	0.0	0.0	0.0	0.0	0.0	0.0	0.0	0.0	0.0	0.0	0.0	0.0	0.0	0.0	0.0	0.0	0.0	0.0	0.0	0.0	0.0	0.0
EX_n2_e	0.0	0.0	0.0	0.0	0.0	0.0	0.0	0.0	0.0	0.0	0.0	0.0	0.0	0.0	0.0	0.0	0.0	0.0	0.0	0.0	0.0	0.0	0.0	0.0	0.0	0.0	0.0	0.0	0.0	0.0	0.0	0.0	0.0	0.0	0.0	0.0	0.0	0.0	0.0	0.0	0.0	0.0	0.0	0.0	0.0	0.0	0.0	0.0	0.0	0.0	0.0	0.0	0.0	0.0	0.0	0.0	0.0	0.0	0.0	0.0	0.0	0.0	0.0	0.0	0.0	0.0	0.0	0.0	0.0	0.0	0.0	0.0	0.0	0.0	0.0	0.0	0.0	0.0	0.0	0.0	0.0	0.0	0.0	0.0	0.0	0.0	0.0	0.0	0.0	0.0	0.0	0.0	0.0	0.0	0.0	0.0	0.0	0.0	0.0	0.0	0.0	0.0	0.0	0.0	0.0	0.0	0.0	0.0	0.0	0.0	0.0	0.0	0.0	0.0	0.0	0.0	0.0	0.0	0.0	0.0
EX_n2_f	0.0	0.0	0.0	0.0	0.0	0.0	0.0	0.0	0.0	0.0	0.0	0.0	0.0	0.0	0.0	0.0	0.0	0.0	0.0	0.0	0.0	0.0	0.0	0.0	0.0	0.0	0.0	0.0	0.0	0.0	0.0	0.0	0.0	0.0	0.0	0.0	0.0	0.0	0.0	0.0	0.0	0.0	0.0	0.0	0.0	0.0	0.0	0.0	0.0	0.0	0.0	0.0	0.0	0.0	0.0	0.0	0.0	0.0	0.0	0.0	0.0	0.0	0.0	0.0	0.0	0.0	0.0	0.0	0.0	0.0	0.0	0.0	0.0	0.0	0.0	0.0	0.0	0.0	0.0	0.0	0.0	0.0	0.0	0.0	0.0	0.0	0.0	0.0	0.0	0.0	0.0	0.0	0.0	0.0	0.0	0.0	0.0	0.0	0.0	0.0	0.0	0.0	0.0	0.0	0.0	0.0	0.0	0.0	0.0	0.0	0.0	0.0	0.0	0.0	0.0	0.0	0.0	0.0	0.0	0.0
EX_na_e	-0.41100000000000003	-0.411	-0.41100000000000003	-0.411	-0.41100000000000003	-0.411	-0.41100000000000003	-0.411	-0.41100000000000003	-0.411	-0.41100000000000003	-0.411	-0.41100000000000003	-0.411	-0.41100000000000003	-0.411	-0.41100000000000003	-0.411	-0.41100000000000003	-0.411	-0.41100000000000003	-0.411	-0.41100000000000003	-0.411	-0.41100000000000003	-0.411	-0.41100000000000003	-0.411	-0.41100000000000003	-0.411	-0.41100000000000003	-0.411	-0.41100000000000003	-0.411	-0.41100000000000003	-0.411	-0.41100000000000003	-0.411	-0.41100000000000003	-0.411	-0.41100000000000003	-0.411	-0.41100000000000003	-0.411	-0.41100000000000003	-0.411	-0.41100000000000003	-0.411	-0.41100000000000003	-0.411	-0.41100000000000003	-0.411	-0.41100000000000003	-0.411	-0.41100000000000003	-0.411	-0.41100000000000003	-0.411	-0.41100000000000003	-0.411	-0.41100000000000003	-0.411	-0.41100000000000003	-0.411	-0.41100000000000003	-0.411	-0.41100000000000003	-0.411	-0.41100000000000003	-0.411	-0.41100000000000003	-0.411	-0.41100000000000003	-0.411	-0.41100000000000003	-0.411	-0.41100000000000003	-0.411	-0.41100000000000003	-0.411	-0.41100000000000003	-0.411	-0.41100000000000003	-0.411	-0.41100000000000003	-0.411	-0.41100000000000003	-0.411	-0.41100000000000003	-0.411	-0.41100000000000003	-0.411	-0.41100000000000003	-0.411	-0.41100000000000003	-0.411	-0.41100000000000003	-0.411	-0.41100000000000003	-0.411	-0.41100000000000003	-0.411	-0.41100000000000003	-0.411	-0.41100000000000003	-0.411	-0.41100000000000003	-0.411	-0.41100000000000003	-0.411	-0.41100000000000003	-0.411	-0.41100000000000003	-0.411	-0.41100000000000003	-0.411	-0.41100000000000003	-0.411	-0.41100000000000003	-0.411
EX_na_f	0.4110000000000582	0.4110000000000582	0.4110000000003373	0.4109999999998173	0.4110000000003373	0.4110000000001799	0.4110000000001195	0.4110000000000804	0.4110000000002101	0.41099999999990544	0.4110000000001857	0.4110000000001968	0.4109999999999747	0.41099999999994896	0.4109999999999401	0.4110000000000227	0.4110000000001088	0.4110000000002856	0.4110000000001204	0.4110000000001133	0.41100000000016657	0.4109999999998495	0.4110000000002208	0.4109999999998761	0.41100000000012216	0.4110000000000831	0.4109999999999108	0.4109999999998815	0.4109999999999303	0.4109999999999747	0.4109999999999907	0.4110000000001683	0.4109999999999001	0.4109999999999463	0.411000000000012	0.4109999999998344	0.4110000000000689	0.4109999999999676	0.4109999999998486	0.4110000000000902	0.410999999999822	0.4110000000001044	0.41099999999989295	0.41099999999989295	0.410999999999822	0.411000000000314	0.4109999999999605	0.41099999999995696	0.41100000000033177	0.4110000000001808	0.411000000000211	0.4110000000000209	0.4109999999998948	0.41100000000005465	0.4109999999999657	0.4110000000000937	0.4110000000001861	0.4109999999999872	0.4109999999999872	0.4110000000001613	0.41100000000005465	0.41099999999990905	0.4110000000000653	0.4110000000000653	0.4109999999998948	0.4109999999999943	0.4110000000002607	0.4110000000002536	0.4110000000002252	0.4110000000001541	0.4109999999999694	0.4110000000000227	0.4110000000001613	0.4110000000000866	0.4109999999998735	0.4110000000002536	0.4109999999999836	0.4110000000001968	0.4110000000001968	0.4109999999998166	0.4109999999999481	0.4109999999999623	0.4110000000001861	0.4110000000002074	0.4110000000003282	0.4110000000002003	0.4110000000001968	0.4110000000000405	0.4110000000000973	0.4110000000002039	0.4109999999998415	0.4109999999999801	0.4110000000000831	0.41100000000017545	0.4110000000001719	0.4109999999998912	0.4110000000000476	0.4110000000000689	0.411000000000147	0.4110000000000085	0.4110000000001719	0.4109999999998449	0.4110000000000973	0.4109999999998735	0.4110000000001435	0.4110000000000902	0.4109999999999303	0.4110000000000973	0.4110000000519527	0.4110000000000724	0.41100000000012216	0.41100000000017545	0.4109999999999587	0.4110000000000937	0.4110000000001968	0.41100000000030334	0.4110000000000973	0.4109999999999694	0.4109999999998344	0.4110000000002145
EX_nag_e	0.0	0.0	0.0	0.0	0.0	0.0	0.0	0.0	0.0	0.0	0.0	0.0	0.0	0.0	0.0	0.0	0.0	0.0	0.0	0.0	0.0	0.0	0.0	0.0	0.0	0.0	0.0	0.0	0.0	0.0	0.0	0.0	0.0	0.0	0.0	0.0	0.0	0.0	0.0	0.0	0.0	0.0	0.0	0.0	0.0	0.0	0.0	0.0	0.0	0.0	0.0	0.0	0.0	0.0	0.0	0.0	0.0	0.0	0.0	0.0	0.0	0.0	0.0	0.0	0.0	0.0	0.0	0.0	0.0	0.0	0.0	0.0	0.0	0.0	0.0	0.0	0.0	0.0	0.0	0.0	0.0	0.0	0.0	0.0	0.0	0.0	0.0	0.0	0.0	0.0	0.0	0.0	0.0	0.0	0.0	0.0	0.0	0.0	0.0	0.0	0.0	0.0	0.0	0.0	0.0	0.0	0.0	0.0	0.0	0.0	0.0	0.0	0.0	0.0	0.0	0.0	0.0	0.0	0.0	0.0
EX_nag_f	0.0	0.0	0.0	0.0	0.0	0.0	0.0	0.0	0.0	0.0	0.0	0.0	0.0	0.0	0.0	0.0	0.0	0.0	0.0	0.0	0.0	0.0	0.0	0.0	0.0	0.0	0.0	0.0	0.0	0.0	0.0	0.0	0.0	0.0	0.0	0.0	0.0	0.0	0.0	0.0	0.0	0.0	0.0	0.0	0.0	0.0	0.0	0.0	0.0	0.0	0.0	0.0	0.0	0.0	0.0	0.0	0.0	0.0	0.0	0.0	0.0	0.0	0.0	0.0	0.0	0.0	0.0	0.0	0.0	0.0	0.0	0.0	0.0	0.0	0.0	0.0	0.0	0.0	0.0	0.0	0.0	0.0	0.0	0.0	0.0	0.0	0.0	0.0	0.0	0.0	0.0	0.0	0.0	0.0	0.0	0.0	0.0	0.0	0.0	0.0	0.0	0.0	0.0	0.0	0.0	0.0	0.0	0.0	0.0	0.0	0.0	0.0	0.0	0.0	0.0	0.0	0.0	0.0	0.0	0.0
EX_nh4_e	0.0	0.0	0.0	0.0	0.0	0.0	0.0	0.0	0.0	0.0	0.0	0.0	0.0	0.0	0.0	0.0	0.0	0.0	0.0	0.0	0.0	0.0	0.0	0.0	0.0	0.0	0.0	0.0	0.0	0.0	0.0	0.0	0.0	0.0	0.0	0.0	0.0	0.0	0.0	0.0	0.0	0.0	0.0	0.0	0.0	0.0	0.0	0.0	0.0	0.0	0.0	0.0	0.0	0.0	0.0	0.0	0.0	0.0	0.0	0.0	0.0	0.0	0.0	0.0	0.0	0.0	0.0	0.0	0.0	-0.0008159382475492211	0.0	0.0	-0.0023009296371628296	-0.0017673531574855894	0.0	-0.0017214519980974946	0.0	-0.0016630751183135525	-0.003733097691544377	0.0	0.0	-0.001925048164436132	0.0	0.0	-0.0077606446535871485	0.0	-0.009294614104520092	0.0	-0.009357079495964937	0.0	-0.006960894913097394	0.0	-0.0073390024804730935	0.0	-0.007750566183485047	0.0	-0.008029500175877561	0.0	-0.007776024709360403	0.0	-0.0078008410142388065	0.0	-0.007849476376003157	0.0	-0.007962740672883658	0.0	0.0	-0.01128244698041224	0.0	-0.011474357113500372	0.0	-0.0103019006076521	0.0	-0.009671318451879352	0.0	-0.009394892772375648	-0.009963170439806057	0.0	-0.00878276091113484	-0.011378880368816449
EX_nh4_f	0.0	0.0	5.6159380246472347e-14	0.0	4.549240794385913e-09	0.0	0.0	0.03804675525970689	-0.01244042807637999	-0.00764544030046215	-0.003907974001058758	0.1423798952436688	0.1171546370092137	0.13197908732897184	0.12668641969959726	0.1853036297402982	0.1688747435502331	0.15150539824201942	0.2355416392311427	0.2506192614994891	0.22540526600676325	0.3431933832247789	0.3124145881933759	0.3342725045074246	0.3337191061175632	0.5370469284052081	0.438595208783939	0.5010805894153623	0.4819795679125326	0.5135072844125657	0.7684774439263411	0.5903457129816679	0.7159050533234861	0.710663199401311	0.6358242737871699	0.6890725718283175	0.6780776774340121	0.6709536350129074	0.6622534344199204	0.6621593859403238	0.6633948433518808	0.6567064922886247	0.6491666927767745	0.6434287206108905	1.4874629649247968	1.2665587456955645	1.2132785571964897	1.247663048830935	1.1485030816104225	2.37928990369666	1.34388649652883	2.7543201470578267	0.0	3.4526003407134302	0.0	3.21392919308801	0.0	3.373261513959552	0.0	3.4607320775521764	0.0	3.34875000915459	0.0	1.5404865695925318	0.0	1.9803127277818693	0.0	0.6285277795984614	0.0	1.2282683930881686	0.0	0.0	1.2016772801660334	1.5671093167934291	0.0	0.9491840043474302	0.0	0.4658700654223755	-0.5104809660714222	0.0	0.16076997216756195	0.2276410022593809	0.0	0.0	-0.3992458916568072	0.0	-0.1316907115400788	0.0	-0.06870729488748605	0.0	-0.3003500727608205	0.0	-0.18462068071663806	0.0	-0.10571250216296824	0.0	-0.5143595072372213	0.0	-0.3774768389085345	0.0	-1.046457356050667	0.0	-0.9958075970533669	0.0	-0.5830699272171307	0.0	0.0	-0.39420227728978136	0.0	-0.3626733357977557	0.0	-0.5290848399956979	0.0	-0.5216280876955204	0.0	-0.5539762315201135	-0.3885115159542161	0.0	-0.3779299943534752	-0.3712875947083568
EX_no2_e	0.0	0.0	0.0	0.0	0.0	0.0	0.0	0.0	0.0	0.0	0.0	0.0	0.0	0.0	0.0	0.0	0.0	0.0	0.0	0.0	0.0	0.0	0.0	0.0	0.0	0.0	0.0	0.0	0.0	0.0	0.0	0.0	0.0	0.0	0.0	0.0	0.0	0.0	0.0	0.0	0.0	0.0	0.0	0.0	0.0	0.0	0.0	0.0	0.0	0.0	0.0	0.0	0.0	0.0	0.0	0.0	0.0	0.0	0.0	0.0	0.0	0.0	0.0	0.0	0.0	0.0	0.0	0.0	0.0	0.0	0.0	0.0	0.0	0.0	0.0	0.0	0.0	0.0	0.0	0.0	0.0	0.0	0.0	0.0	0.0	0.0	0.0	0.0	0.0	0.0	0.0	0.0	0.0	0.0	0.0	0.0	0.0	0.0	0.0	0.0	0.0	0.0	0.0	0.0	0.0	0.0	0.0	0.0	0.0	0.0	0.0	0.0	0.0	0.0	0.0	0.0	0.0	0.0	0.0	0.0
EX_no2_f	0.0	0.0	0.0	0.0	0.0	0.0	0.0	0.0	0.0	0.0	0.0	0.0	0.0	0.0	0.0	0.0	0.0	0.0	0.0	0.0	0.0	0.0	0.0	0.0	0.0	0.0	0.0	0.0	0.0	0.0	0.0	0.0	0.0	0.0	0.0	0.0	0.0	0.0	0.0	0.0	0.0	0.0	0.0	0.0	0.0	0.0	0.0	0.0	0.0	0.0	0.0	0.0	0.0	0.0	0.0	0.0	0.0	0.0	0.0	0.0	0.0	0.0	0.0	0.0	0.0	0.0	0.0	0.0	0.0	0.0	0.0	0.0	0.0	0.0	0.0	0.0	0.0	0.0	0.0	0.0	0.0	0.0	0.0	0.0	0.0	0.0	0.0	0.0	0.0	0.0	0.0	0.0	0.0	0.0	0.0	0.0	0.0	0.0	0.0	0.0	0.0	0.0	0.0	0.0	0.0	0.0	0.0	0.0	0.0	0.0	0.0	0.0	0.0	0.0	0.0	0.0	0.0	0.0	0.0	0.0
EX_no3_e	0.0	0.0	0.0	0.0	0.0	0.0	0.0	0.0	0.0	0.0	0.0	0.0	0.0	0.0	0.0	0.0	0.0	0.0	0.0	0.0	0.0	0.0	0.0	0.0	0.0	0.0	0.0	0.0	0.0	0.0	0.0	0.0	0.0	0.0	0.0	0.0	0.0	0.0	0.0	0.0	0.0	0.0	0.0	0.0	0.0	0.0	0.0	0.0	0.0	0.0	0.0	0.0	0.0	0.0	0.0	0.0	0.0	0.0	0.0	0.0	0.0	0.0	0.0	0.0	0.0	0.0	0.0	0.0	0.0	0.0	0.0	0.0	0.0	0.0	0.0	0.0	0.0	0.0	0.0	0.0	0.0	0.0	0.0	0.0	0.0	0.0	0.0	0.0	0.0	0.0	0.0	0.0	0.0	0.0	0.0	0.0	0.0	0.0	0.0	0.0	0.0	0.0	0.0	0.0	0.0	0.0	0.0	0.0	-4.973799150320702e-14	0.0	0.0	0.0	0.0	0.0	0.0	0.0	0.0	0.0	0.0	0.0
EX_no3_f	0.0	0.0	0.0	0.0	0.0	0.0	0.0	0.0	0.0	0.0	0.0	0.0	0.0	0.0	0.0	0.0	0.0	0.0	0.0	0.0	0.0	0.0	0.0	0.0	0.0	0.0	0.0	0.0	0.0	0.0	0.0	0.0	0.0	0.0	0.0	0.0	0.0	0.0	0.0	0.0	0.0	0.0	0.0	0.0	0.0	0.0	0.0	0.0	0.0	0.0	0.0	0.0	0.0	0.0	0.0	0.0	0.0	0.0	0.0	0.0	0.0	0.0	0.0	0.0	0.0	0.0	0.0	0.0	0.0	0.0	0.0	0.0	0.0	0.0	0.0	0.0	0.0	0.0	0.0	0.0	0.0	0.0	0.0	0.0	0.0	0.0	0.0	0.0	0.0	0.0	0.0	0.0	0.0	0.0	0.0	0.0	0.0	0.0	0.0	0.0	0.0	0.0	0.0	0.0	0.0	0.0	0.0	0.0	0.0	0.0	0.0	0.0	0.0	0.0	0.0	0.0	0.0	0.0	0.0	0.0
EX_o2_e	0.0	0.0	0.0	0.0	0.0	0.0	0.0	0.0	0.0	0.0	0.0	0.0	0.0	0.0	0.0	0.0	0.0	0.0	0.0	0.0	0.0	0.0	0.0	0.0	0.0	0.0	0.0	0.0	0.0	0.0	0.0	0.0	0.0	0.0	0.0	0.0	0.0	0.0	0.0	0.0	0.0	0.0	0.0	0.0	0.0	0.0	0.0	0.0	0.0	0.0	0.0	0.0	0.0	0.0	0.0	0.0	0.0	0.0	0.0	0.0	0.0	0.0	0.0	0.0	0.0	0.0	0.0	0.0	0.0	0.0	0.0	0.0	0.0	0.0	0.0	0.0	0.0	0.0	0.0	0.0	0.0	0.0	0.0	0.0	0.0	0.0	0.0	0.0	0.0	0.0	0.0	0.0	0.0	0.0	0.0	0.0	0.0	0.0	0.0	0.0	0.0	0.0	0.0	0.0	0.0	0.0	0.0	0.0	0.0	0.0	0.0	0.0	0.0	0.0	0.0	0.0	0.0	0.0	0.0	0.0
EX_o2_f	1.8781973431487893	1.8781973431487893	0.9334953651064531	3.9847668172038415	4.68163470208717	3.544743121065704	3.294961058018033	3.2115163081633966	4.107398564585685	4.6135800933103575	3.7451877897058297	3.2538130668847325	3.2205372627053683	3.183709116444654	3.1887757806631827	3.2172686672306137	3.2366690028130707	3.2274066985448093	3.1997364966938004	3.1895938458057818	3.2147811794097247	3.1569318845857604	3.1660117527499785	3.1378807028143365	3.141489025158058	3.047280175756028	3.1445105452548736	3.074327491863498	3.0966276133614032	3.107889334981735	2.9357231486042537	3.0890124210125367	2.99301994807732	3.0393079344911222	3.0748891160317924	2.997038467184326	3.013554373039168	2.969844475360491	2.9728762136246094	2.978367619233018	2.987154768482777	2.99887296329535	3.008354370673721	3.020210839120328	2.4899623465351213	2.652110266103836	2.695155703475141	2.6840352253063	2.7519665010041354	2.01735973500803	2.65563729793401	1.8135082447750808	3.5076132173433967	1.4056539366176937	3.5708666129893265	1.5884971345988688	3.5391145554150403	1.0034851252295742	3.561020742808674	1.0386170542932869	3.565147996939668	0.9478052953832616	3.5720384631429516	-0.1780333094222475	3.570757494369095	0.04921488440384092	3.610414690305552	-0.7327704127894803	3.610015912339866	-0.4062942432525691	3.64058037311368	3.640048242097726	-0.4312971154051201	-0.2258375106967434	3.675899780546273	-0.6013719634275421	3.682267750513393	-0.9035276053761216	-1.483932610298548	3.6992386427287482	-1.103903817866811	-1.0749394363169662	3.7321980740292906	3.741428876336816	-1.4646204491349764	3.7544719502428254	-1.321798058297845	3.7563102933371946	-1.3022238827834405	3.771057870748688	-1.4530515723796804	3.785707412475984	-1.399788433927843	3.7950303554930382	-1.3704264520616474	3.815477113062262	-1.6245479651313517	3.829076792004964	-1.555804702699171	3.82876740591742	-1.9602016902091888	3.852792993837232	-1.9464910952499208	3.8482272384013503	-1.7208677442183429	3.876794560782723	3.8628466395369054	-1.6288684229048418	3.8892597374861984	-1.6232897894972862	3.888381210776382	-1.7358401967202444	3.8994778809171606	-1.7453829407409145	3.911832695503901	-1.7780069525709807	-1.6879466904054308	3.9173257798866743	-1.6980265583184109	-1.7052041278944985
EX_pb_e	0.0	0.0	0.0	0.0	0.0	0.0	0.0	0.0	0.0	0.0	0.0	0.0	0.0	0.0	0.0	0.0	0.0	0.0	0.0	0.0	0.0	0.0	0.0	0.0	0.0	0.0	0.0	0.0	0.0	0.0	0.0	0.0	0.0	0.0	0.0	0.0	0.0	0.0	0.0	0.0	0.0	0.0	0.0	0.0	0.0	0.0	0.0	0.0	0.0	0.0	0.0	0.0	0.0	0.0	0.0	0.0	0.0	0.0	0.0	0.0	0.0	0.0	0.0	0.0	0.0	0.0	0.0	0.0	0.0	0.0	0.0	0.0	0.0	0.0	0.0	0.0	0.0	0.0	0.0	0.0	0.0	0.0	0.0	0.0	0.0	0.0	0.0	0.0	0.0	0.0	0.0	0.0	0.0	0.0	0.0	0.0	0.0	0.0	0.0	0.0	0.0	0.0	0.0	0.0	0.0	0.0	0.0	0.0	0.0	0.0	0.0	0.0	0.0	0.0	0.0	0.0	0.0	0.0	0.0	0.0
EX_pb_f	0.0	0.0	0.0	0.0	0.0	0.0	0.0	0.0	0.0	0.0	0.0	0.0	0.0	0.0	0.0	0.0	0.0	0.0	0.0	0.0	0.0	0.0	0.0	0.0	0.0	0.0	0.0	0.0	0.0	0.0	0.0	0.0	0.0	0.0	0.0	0.0	0.0	0.0	0.0	0.0	0.0	0.0	0.0	0.0	0.0	0.0	0.0	0.0	0.0	0.0	0.0	0.0	0.0	0.0	0.0	0.0	0.0	0.0	0.0	0.0	0.0	0.0	0.0	0.0	0.0	0.0	0.0	0.0	0.0	0.0	0.0	0.0	0.0	0.0	0.0	0.0	0.0	0.0	0.0	0.0	0.0	0.0	0.0	0.0	0.0	0.0	0.0	0.0	0.0	0.0	0.0	0.0	0.0	0.0	0.0	0.0	0.0	0.0	0.0	0.0	0.0	0.0	0.0	0.0	0.0	0.0	0.0	0.0	0.0	0.0	0.0	0.0	0.0	0.0	0.0	0.0	0.0	0.0	0.0	0.0
EX_phe_e	0.0	0.0	0.0	0.0	0.0	0.0	0.0	0.0	0.0	0.0	0.0	0.0	0.0	0.0	0.0	0.0	0.0	0.0	0.0	0.0	0.0	0.0	0.0	0.0	0.0	0.0	0.0	0.0	0.0	0.0	0.0	0.0	0.0	0.0	0.0	0.0	0.0	0.0	0.0	0.0	0.0	0.0	0.0	0.0	0.0	0.0	0.0	0.0	0.0	0.0	0.0	0.0	0.0	0.0	0.0	0.0	0.0	0.0	0.0	0.0	0.0	0.0	0.0	0.0	0.0	0.0	0.0	0.0	0.0	0.0	0.0	0.0	0.0	0.0	0.0	0.0	0.0	0.0	0.0	0.0	0.0	0.0	0.0	0.0	0.0	0.0	0.0	0.0	0.0	0.0	0.0	0.0	0.0	0.0	0.0	0.0	0.0	0.0	0.0	0.0	0.0	0.0	0.0	0.0	0.0	0.0	0.0	0.0	0.0	0.0	0.0	0.0	0.0	0.0	0.0	0.0	0.0	0.0	0.0	0.0
EX_phe_f	0.0	0.0	0.0	0.0	0.0	0.0	0.0	0.0	0.0	0.0	0.0	0.0	0.0	0.0	0.0	0.0	0.0	0.0	0.0	0.0	0.0	0.0	0.0	0.0	0.0	0.0	0.0	0.0	0.0	0.0	0.0	0.0	0.0	0.0	0.0	0.0	0.0	0.0	0.0	0.0	0.0	0.0	0.0	0.0	0.0	0.0	0.0	0.0	0.0	0.0	0.0	0.0	0.0	0.0	0.0	0.0	0.0	0.0	0.0	0.0	0.0	0.0	0.0	0.0	0.0	0.0	0.0	0.0	0.0	0.0	0.0	0.0	0.0	0.0	0.0	0.0	0.0	0.0	0.0	0.0	0.0	0.0	0.0	0.0	0.0	0.0	0.0	0.0	0.0	0.0	0.0	0.0	0.0	0.0	0.0	0.0	0.0	0.0	0.0	0.0	0.0	0.0	0.0	0.0	0.0	0.0	0.0	0.0	0.0	0.0	0.0	0.0	0.0	0.0	0.0	0.0	0.0	0.0	0.0	0.0
EX_photon_e	-99.99135704473207	-99.99135704473207	-99.99993955715958	-99.99993955715958	-99.99993955715958	-99.99993955715958	-99.99993955715958	-99.99993955715958	-99.99993955715958	-99.99993955715958	-99.99993955715958	-99.99993955715958	-99.99993955715958	-99.99993955715958	-99.99993955715958	-99.99993955715958	-99.99993955715958	-99.99993955715958	-99.99993955715958	-99.99993955715958	-99.99993955715958	-99.99993955715958	-99.99993955715958	-99.99993955715958	-99.99993955715958	-99.99993955715958	-99.99993955715958	-99.99993955715958	-99.99993955715958	-99.99993955715958	-99.99993955715958	-99.99993955715958	-99.99993955715958	-99.99993955715958	-99.99993955715958	-99.99993955715958	-99.99993955715958	-99.99993955715958	-99.99993955715958	-99.99993955715958	-99.99993955715958	-99.99993955715958	-99.99993955715958	-99.99993955715958	-99.99993955715958	-99.99993955715958	-99.99993955715958	-99.99993955715958	-99.99993955715958	-99.99993955715958	-99.99993955715958	-99.99993955715958	-99.99993955715958	-99.99993955715958	-99.99993955715958	-99.99993955715958	-99.99993955715958	-99.99993955715958	-99.99993955715958	-99.99993955715958	-99.99993955715958	-99.99993955715958	-99.99993955715958	-99.99993955715958	-99.99993955715958	-99.99993955715958	-99.99993955715958	-99.99993955715958	-99.99993955715958	-99.99993955715958	-99.99993955715958	-99.99993955715958	-99.99993955715958	-99.99993955715958	-99.99993955715958	-99.99993955715958	-99.99993955715958	-99.99993955715958	-99.99993955715958	-99.99993955715958	-99.99993955715958	-99.99993955715958	-99.99993955715958	-99.99993955715958	-99.99993955715958	-99.99993955715958	-99.99993955715958	-99.99993955715958	-99.99993955715958	-99.99993955715958	-99.99993955715958	-99.99993955715958	-99.99993955715958	-99.99993955715958	-99.99993955715958	-99.99993955715958	-99.99993955715958	-99.99993955715958	-99.99993955715958	-99.99993955715958	-99.99993955715958	-99.99993955715958	-99.99993955715958	-99.99993955715958	-99.99993955715958	-99.99993955715958	-99.99993955715958	-99.99993955715958	-99.99993955715958	-99.99993955715958	-99.99993955715958	-99.99993955715958	-99.99993955715958	-99.99993955715958	-99.99993955715958	-99.99993955715958	-99.99993955715958	-99.99993955715958	-99.99993955715958	-99.99993955715958
EX_photon_f	0.0	0.0	0.0	0.0	0.0	0.0	0.0	0.0	0.0	0.0	0.0	0.0	0.0	0.0	0.0	0.0	0.0	0.0	0.0	0.0	0.0	0.0	0.0	0.0	0.0	0.0	0.0	0.0	0.0	0.0	0.0	0.0	0.0	0.0	0.0	0.0	0.0	0.0	0.0	0.0	0.0	0.0	0.0	0.0	0.0	0.0	0.0	0.0	0.0	0.0	0.0	0.0	0.0	0.0	0.0	0.0	0.0	0.0	0.0	0.0	0.0	0.0	0.0	0.0	0.0	0.0	0.0	0.0	0.0	0.0	0.0	0.0	0.0	0.0	0.0	0.0	0.0	0.0	0.0	0.0	0.0	0.0	0.0	0.0	0.0	0.0	0.0	0.0	0.0	0.0	0.0	0.0	0.0	0.0	0.0	0.0	0.0	0.0	0.0	0.0	0.0	0.0	0.0	0.0	0.0	0.0	0.0	0.0	0.0	0.0	0.0	0.0	0.0	0.0	0.0	0.0	0.0	0.0	0.0	0.0
EX_pi_e	4.418340693312929e-15	4.418340693312929e-15	0.0	6.2589933236267825e-12	-0.004970222017408155	-0.00991549456855445	-0.010730892122111868	-0.011088803765121114	-0.0058642264512758216	-0.0019854197595852163	-0.008556957400975396	-0.011702910598579752	-0.01128984983840553	-0.011172012190467484	-0.011074887291901536	-0.011411849905897057	-0.011302904690327686	-0.011103315441421293	-0.011383279656165255	-0.011350010595432723	-0.011235090605320242	-0.011560704474709915	-0.011360413760939991	-0.011411405096764636	-0.01152356664754106	-0.0118840064596204	-0.011599874424427005	-0.011619125880039992	-0.01148157200238753	-0.011805588333321015	-0.012249040425079905	-0.011750160303939385	-0.011975995812987694	-0.012034217284907944	-0.011623341963583831	-0.011844254444411506	-0.011717155193864405	-0.011481417845061516	-0.011356261643233223	-0.011281249847996387	-0.011216634824064764	-0.011130828585010022	-0.011042606403069756	-0.010961579980633296	-0.013225824794141472	-0.012503029724354464	-0.012268214882548593	-0.012281776837780756	-0.011926461240631792	-0.015028755595638762	-0.01225953804460711	-0.01578814462242817	-0.008454648803374766	-0.017380978067549346	-0.008427957406334173	-0.01654038494183241	-0.008220493938706941	-0.018449529821185084	-0.008093316719758548	-0.01819882829168273	-0.007970485109190406	-0.01829219381391289	-0.007882558896038505	-0.019562766006415263	-0.007787982995296039	-0.01928815987780364	-0.007607499444261202	-0.01944438799645032	-0.007498904820363307	-0.019109764605753643	-0.007359328013188059	-0.007321968428541048	-0.018862540824112317	-0.01862265603705815	-0.007118775967601244	-0.018612499815038763	-0.0070113422985662605	-0.01857508272509678	-0.018699928854844842	-0.006806689828114054	-0.018332296142603344	-0.01817558396639174	-0.00661604280155248	-0.00658678847800931	-0.01811619778092055	-0.006479139030300951	-0.017863541133193772	-0.0063734541414546255	-0.017666197685652474	-0.006273093093599469	-0.017543635489522424	-0.006168063165727489	-0.01733457744252198	-0.00607399959600019	-0.017139949430227785	-0.005976593788088458	-0.017066447693114162	-0.005873423957969637	-0.016847549839667852	-0.00577762629178591	-0.016831141699479524	-0.005683573280956145	-0.016641714358142767	-0.005591276706142789	-0.016368445471182103	-0.005501240655275018	-0.005478702504001065	-0.016109169712940297	-0.005390849835989586	-0.015929023450639734	-0.005304756808805156	-0.015797606257590413	-0.005220036196848188	-0.015627857027501912	-0.005137388909118856	-0.01546763463467915	-0.01530366940365102	-0.0049951820625579995	-0.015139850546172284	-0.0150152899199818
EX_pi_f	0.0	0.0	-2.273736754432321e-12	0.0	0.0	0.0	0.0	0.0	0.0	0.0	0.0	0.0	0.0	0.0	0.0	0.0	0.0	0.0	0.0	0.0	0.0	0.0	0.0	0.0	0.0	0.0	0.0	0.0	0.0	0.0	0.0	0.0	0.0	0.0	0.0	0.0	0.0	0.0	0.0	0.0	0.0	0.0	0.0	0.0	0.0	0.0	0.0	0.0	0.0	0.0	0.0	0.0	0.0	0.0	0.0	0.0	0.0	0.0	0.0	0.0	0.0	0.0	0.0	0.0	0.0	0.0	0.0	0.0	0.0	0.0	0.0	0.0	0.0	0.0	0.0	0.0	0.0	0.0	0.0	0.0	0.0	0.0	0.0	0.0	0.0	0.0	0.0	0.0	0.0	0.0	0.0	0.0	0.0	0.0	0.0	0.0	0.0	0.0	0.0	0.0	0.0	0.0	0.0	0.0	0.0	0.0	0.0	0.0	0.0	0.0	0.0	0.0	0.0	0.0	0.0	0.0	0.0	0.0	0.0	0.0
EX_pro_e	0.0	0.0	0.0	0.0	0.0	0.0	0.0	0.0	0.0	0.0	0.0	0.0	0.0	0.0	0.0	0.0	0.0	0.0	0.0	0.0	0.0	0.0	0.0	0.0	0.0	0.0	0.0	0.0	0.0	0.0	0.0	0.0	0.0	0.0	0.0	0.0	0.0	0.0	0.0	0.0	0.0	0.0	0.0	0.0	0.0	0.0	0.0	0.0	0.0	0.0	0.0	0.0	0.0	0.0	0.0	0.0	0.0	0.0	0.0	0.0	0.0	0.0	0.0	0.0	0.0	0.0	0.0	0.0	0.0	0.0	0.0	0.0	0.0	0.0	0.0	0.0	0.0	0.0	0.0	0.0	0.0	0.0	0.0	0.0	0.0	0.0	0.0	0.0	0.0	0.0	0.0	0.0	0.0	0.0	0.0	0.0	0.0	0.0	0.0	0.0	0.0	0.0	0.0	0.0	0.0	0.0	0.0	0.0	0.0	0.0	0.0	0.0	0.0	0.0	0.0	0.0	0.0	0.0	0.0	0.0
EX_pro_f	0.0	0.0	0.0	0.0	0.0	0.0	0.0	0.0	0.0	0.0	0.0	0.0	0.0	0.0	0.0	0.0	0.0	0.0	0.0	0.0	0.0	0.0	0.0	0.0	0.0	0.0	0.0	0.0	0.0	0.0	0.0	0.0	0.0	0.0	0.0	0.0	0.0	0.0	0.0	0.0	0.0	0.0	0.0	0.0	0.0	0.0	0.0	0.0	0.0	0.0	0.0	0.0	0.0	0.0	0.0	0.0	0.0	0.0	0.0	0.0	0.0	0.0	0.0	0.0	0.0	0.0	0.0	0.0	0.0	0.0	0.0	0.0	0.0	0.0	0.0	0.0	0.0	0.0	0.0	0.0	0.0	0.0	0.0	0.0	0.0	0.0	0.0	0.0	0.0	0.0	0.0	0.0	0.0	0.0	0.0	0.0	0.0	0.0	0.0	0.0	0.0	0.0	0.0	0.0	0.0	0.0	0.0	0.0	0.0	0.0	0.0	0.0	0.0	0.0	0.0	0.0	0.0	0.0	0.0	0.0
EX_ptrc_e	0.0	0.0	0.0	0.0	0.0	0.0	0.0	0.0	0.0	0.0	0.0	0.0	0.0	0.0	0.0	0.0	0.0	0.0	0.0	0.0	0.0	0.0	0.0	0.0	0.0	0.0	0.0	0.0	0.0	0.0	0.0	0.0	0.0	0.0	0.0	0.0	0.0	0.0	0.0	0.0	0.0	0.0	0.0	0.0	0.0	0.0	0.0	0.0	0.0	0.0	0.0	0.0	0.0	0.0	0.0	0.0	0.0	0.0	0.0	0.0	0.0	0.0	0.0	0.0	0.0	0.0	0.0	0.0	0.0	0.0	0.0	0.0	0.0	0.0	0.0	0.0	0.0	0.0	0.0	0.0	0.0	0.0	0.0	0.0	0.0	0.0	0.0	0.0	0.0	0.0	0.0	0.0	0.0	0.0	0.0	0.0	0.0	0.0	0.0	0.0	0.0	0.0	0.0	0.0	0.0	0.0	0.0	0.0	0.0	0.0	0.0	0.0	0.0	0.0	0.0	0.0	0.0	0.0	0.0	0.0
EX_ptrc_f	0.0	0.0	0.0	0.0	0.0	0.0	0.0	0.0	0.0	0.0	0.0	0.0	0.0	0.0	0.0	0.0	0.0	0.0	0.0	0.0	0.0	0.0	0.0	0.0	0.0	0.0	0.0	0.0	0.0	0.0	0.0	0.0	0.0	0.0	0.0	0.0	0.0	0.0	0.0	0.0	0.0	0.0	0.0	0.0	0.0	0.0	0.0	0.0	0.0	0.0	0.0	0.0	0.0	0.0	0.0	0.0	0.0	0.0	0.0	0.0	0.0	0.0	0.0	0.0	0.0	0.0	0.0	0.0	0.0	0.0	0.0	0.0	0.0	0.0	0.0	0.0	0.0	0.0	0.0	0.0	0.0	0.0	0.0	0.0	0.0	0.0	0.0	0.0	0.0	0.0	0.0	0.0	0.0	0.0	0.0	0.0	0.0	0.0	0.0	0.0	0.0	0.0	0.0	0.0	0.0	0.0	0.0	0.0	0.0	0.0	0.0	0.0	0.0	0.0	0.0	0.0	0.0	0.0	0.0	0.0
EX_rib_e	0.0	0.0	0.0	0.0	0.0	0.0	0.0	0.0	0.0	0.0	0.0	0.0	0.0	0.0	0.0	0.0	0.0	0.0	0.0	0.0	0.0	0.0	0.0	0.0	0.0	0.0	0.0	0.0	0.0	0.0	0.0	0.0	0.0	0.0	0.0	0.0	0.0	0.0	0.0	0.0	0.0	0.0	0.0	0.0	0.0	0.0	0.0	0.0	0.0	0.0	0.0	0.0	0.0	0.0	0.0	0.0	0.0	0.0	0.0	0.0	0.0	0.0	0.0	0.0	0.0	0.0	0.0	0.0	0.0	0.0	0.0	0.0	0.0	0.0	0.0	0.0	0.0	0.0	0.0	0.0	0.0	0.0	0.0	0.0	0.0	0.0	0.0	0.0	0.0	0.0	0.0	0.0	0.0	0.0	0.0	0.0	0.0	0.0	0.0	0.0	0.0	0.0	0.0	0.0	0.0	0.0	0.0	0.0	0.0	0.0	0.0	0.0	0.0	0.0	0.0	0.0	0.0	0.0	0.0	0.0
EX_rib_f	0.0	0.0	0.0	0.0	0.0	0.0	0.0	0.0	0.0	0.0	0.0	0.0	0.0	0.0	0.0	0.0	0.0	0.0	0.0	0.0	0.0	0.0	0.0	0.0	0.0	0.0	0.0	0.0	0.0	0.0	0.0	0.0	0.0	0.0	0.0	0.0	0.0	0.0	0.0	0.0	0.0	0.0	0.0	0.0	0.0	0.0	0.0	0.0	0.0	0.0	0.0	0.0	0.0	0.0	0.0	0.0	0.0	0.0	0.0	0.0	0.0	0.0	0.0	0.0	0.0	0.0	0.0	0.0	0.0	0.0	0.0	0.0	0.0	0.0	0.0	0.0	0.0	0.0	0.0	0.0	0.0	0.0	0.0	0.0	0.0	0.0	0.0	0.0	0.0	0.0	0.0	0.0	0.0	0.0	0.0	0.0	0.0	0.0	0.0	0.0	0.0	0.0	0.0	0.0	0.0	0.0	0.0	0.0	0.0	0.0	0.0	0.0	0.0	0.0	0.0	0.0	0.0	0.0	0.0	0.0
EX_salicin_e	0.0	0.0	0.0	0.0	0.0	0.0	0.0	0.0	0.0	0.0	0.0	0.0	0.0	0.0	0.0	0.0	0.0	0.0	0.0	0.0	0.0	0.0	0.0	0.0	0.0	0.0	0.0	0.0	0.0	0.0	0.0	0.0	0.0	0.0	0.0	0.0	0.0	0.0	0.0	0.0	0.0	0.0	0.0	0.0	0.0	0.0	0.0	0.0	0.0	0.0	0.0	0.0	0.0	0.0	0.0	0.0	0.0	0.0	0.0	0.0	0.0	0.0	0.0	0.0	0.0	0.0	0.0	0.0	0.0	0.0	0.0	0.0	0.0	0.0	0.0	0.0	0.0	0.0	0.0	0.0	0.0	0.0	0.0	0.0	0.0	0.0	0.0	0.0	0.0	0.0	0.0	0.0	0.0	0.0	0.0	0.0	0.0	0.0	0.0	0.0	0.0	0.0	0.0	0.0	0.0	0.0	0.0	0.0	0.0	0.0	0.0	0.0	0.0	0.0	0.0	0.0	0.0	0.0	0.0	0.0
EX_salicin_f	0.0	0.0	0.0	0.0	0.0	0.0	0.0	0.0	0.0	0.0	0.0	0.0	0.0	0.0	0.0	0.0	0.0	0.0	0.0	0.0	0.0	0.0	0.0	0.0	0.0	0.0	0.0	0.0	0.0	0.0	0.0	0.0	0.0	0.0	0.0	0.0	0.0	0.0	0.0	0.0	0.0	0.0	0.0	0.0	0.0	0.0	0.0	0.0	0.0	0.0	0.0	0.0	0.0	0.0	0.0	0.0	0.0	0.0	0.0	0.0	0.0	0.0	0.0	0.0	0.0	0.0	0.0	0.0	0.0	0.0	0.0	0.0	0.0	0.0	0.0	0.0	0.0	0.0	0.0	0.0	0.0	0.0	0.0	0.0	0.0	0.0	0.0	0.0	0.0	0.0	0.0	0.0	0.0	0.0	0.0	0.0	0.0	0.0	0.0	0.0	0.0	0.0	0.0	0.0	0.0	0.0	0.0	0.0	0.0	0.0	0.0	0.0	0.0	0.0	0.0	0.0	0.0	0.0	0.0	0.0
EX_ser_e	0.0	0.0	0.0	0.0	0.0	0.0	0.0	0.0	0.0	0.0	0.0	0.0	0.0	0.0	0.0	0.0	0.0	0.0	0.0	0.0	0.0	0.0	0.0	0.0	0.0	0.0	0.0	0.0	0.0	0.0	0.0	0.0	0.0	0.0	0.0	0.0	0.0	0.0	0.0	0.0	0.0	0.0	0.0	0.0	0.0	0.0	0.0	0.0	0.0	0.0	0.0	0.0	0.0	0.0	0.0	0.0	0.0	0.0	0.0	0.0	0.0	0.0	0.0	0.0	0.0	0.0	0.0	0.0	0.0	0.0	0.0	0.0	0.0	0.0	0.0	0.0	0.0	0.0	0.0	0.0	0.0	0.0	0.0	0.0	0.0	0.0	0.0	0.0	0.0	0.0	0.0	0.0	0.0	0.0	0.0	0.0	0.0	0.0	0.0	0.0	0.0	0.0	0.0	0.0	0.0	0.0	0.0	0.0	0.0	0.0	0.0	0.0	0.0	0.0	0.0	0.0	0.0	0.0	0.0	0.0
EX_ser_f	0.0	0.0	0.0	0.0	0.0	0.0	0.0	0.0	0.0	0.0	0.0	0.0	0.0	0.0	0.0	0.0	0.0	0.0	0.0	0.0	0.0	0.0	0.0	0.0	0.0	0.0	0.0	0.0	0.0	0.0	0.0	0.0	0.0	0.0	0.0	0.0	0.0	0.0	0.0	0.0	0.0	0.0	0.0	0.0	0.0	0.0	0.0	0.0	0.0	0.0	0.0	0.0	0.0	0.0	0.0	0.0	0.0	0.0	0.0	0.0	0.0	0.0	0.0	0.0	0.0	0.0	0.0	0.0	0.0	0.0	0.0	0.0	0.0	0.0	0.0	0.0	0.0	0.0	0.0	0.0	0.0	0.0	0.0	0.0	0.0	0.0	0.0	0.0	0.0	0.0	0.0	0.0	0.0	0.0	0.0	0.0	0.0	0.0	0.0	0.0	0.0	0.0	0.0	0.0	0.0	0.0	0.0	0.0	0.0	0.0	0.0	0.0	0.0	0.0	0.0	0.0	0.0	0.0	0.0	0.0
EX_so4_e	1.4487001008534064e-13	1.4487001008534064e-13	0.0	0.0	22.77860745760632	6.4265392747473715	1.920524869120413	0.6375950172855482	0.21422026109939907	0.07167562054337395	0.02225956448864963	0.006071764683952097	0.0011099037496933306	-0.0005846206141768563	-0.0011146713153493693	-0.0013433925596473273	-0.0013903951767133547	-0.0013837335122843795	-0.0014247370796738323	-0.001423398890324279	-0.0014089868354858481	-0.0014498218906737748	-0.0014247035478547332	-0.0014310983439145275	-0.0014451644657356155	-0.0014903670321473328	-0.001454734178196304	-0.0014571484982752734	-0.0014398979382121981	-0.0014805326577516098	-0.0015361457507196974	-0.001473581458412809	-0.0015019033689895878	-0.001509204898866301	-0.0014576772375676224	-0.0014853817560833704	-0.0014694423035734876	-0.0014398786082665538	-0.0014241828318972696	-0.0014147756421607482	-0.0014066723053929304	-0.0013959113911141685	-0.0013848474901578813	-0.0013746860109904446	-0.0016586437689056766	-0.0015679984174994386	-0.0015385504137839234	-0.00154025120514234	-0.0014956912630168515	-0.001884748376028256	-0.0015374622512354108	-0.001979982957664106	-0.0010602930829008985	-0.0021797393671931786	-0.0010569469693564317	-0.0020743210250202537	-0.0010309278443401126	-0.0023137458832707125	-0.00101497861567168	-0.0022823055347771515	-0.000999574362253952	-0.0022940144632457304	-0.0009885475856208359	-0.002453356254022765	-0.0009766867755161002	-0.0024189180403482173	-0.000954052522160964	-0.0024385105272131113	-0.0009404337316709644	-0.0023965455854977336	-0.0009229294760189076	-0.0009182442302062557	-0.002365541379390379	-0.002335457551907893	-0.0008927619700216383	-0.002334183861876227	-0.0008792887637127933	-0.0023294914092275576	-0.002345148294352839	-0.0008536234113307728	-0.002299043669040657	-0.0022793904801119425	-0.0008297145849383014	-0.0008260456978632646	-0.002271942883794509	-0.000812545422832045	-0.0022402573471254073	-0.0007992915806198653	-0.002215508604194838	-0.000786705323548631	-0.0022001381680638588	-0.0007735335656207099	-0.002173920287532382	-0.0007617371114747584	-0.0021495120975032482	-0.0007495214917980776	-0.002140294275704946	-0.0007365830217622715	-0.0021128424240259847	-0.0007245690944728268	-0.0021107846740733294	-0.0007127739555699009	-0.0020870286898571067	-0.0007010599354089209	-0.0020527581841633946	-0.000689907712967397	-0.0006870735913935277	-0.0020202425456545825	-0.0006760636568969858	-0.001997642931428345	-0.0006652667746038787	-0.0019811695370890448	-0.0006546420097492955	-0.0019598813746597443	-0.0006442772637456072	-0.0019397879682401253	-0.0019192251719459816	-0.0006264431797262661	-0.0018986807374403727	-0.0018830596547445566
EX_so4_f	0.0	0.0	0.0	0.0	-22.77923077055057	-6.427782771734678	-1.9218706246881287	-0.6389856583643424	-0.2149556906713848	-0.0719246109915952	-0.02333268804006616	-0.007539420585925114	-0.002525757910652877	-0.0008164555829841401	-0.00027422451025842785	-8.776157956530181e-05	-2.709618923031485e-05	-8.727469526569349e-06	-2.8340572623594637e-06	0.0	0.0	0.0	0.0	0.0	0.0	0.0	0.0	0.0	0.0	0.0	0.0	0.0	0.0	0.0	0.0	0.0	0.0	0.0	0.0	0.0	0.0	0.0	0.0	0.0	0.0	0.0	0.0	0.0	0.0	0.0	0.0	0.0	0.0	0.0	0.0	0.0	0.0	0.0	0.0	0.0	0.0	0.0	0.0	0.0	0.0	0.0	0.0	0.0	0.0	0.0	0.0	0.0	0.0	0.0	0.0	0.0	0.0	0.0	0.0	0.0	0.0	0.0	0.0	0.0	0.0	0.0	0.0	0.0	0.0	0.0	0.0	0.0	0.0	0.0	0.0	0.0	0.0	0.0	0.0	0.0	0.0	0.0	0.0	0.0	0.0	0.0	0.0	0.0	0.0	0.0	0.0	0.0	0.0	0.0	0.0	0.0	0.0	0.0	0.0	0.0
EX_sot_e	0.0	0.0	0.0	0.0	0.0	0.0	0.0	0.0	0.0	0.0	0.0	0.0	0.0	0.0	0.0	0.0	0.0	0.0	0.0	0.0	0.0	0.0	0.0	0.0	0.0	0.0	0.0	0.0	0.0	0.0	0.0	0.0	0.0	0.0	0.0	0.0	0.0	0.0	0.0	0.0	0.0	0.0	0.0	0.0	0.0	0.0	0.0	0.0	0.0	0.0	0.0	0.0	0.0	0.0	0.0	0.0	0.0	0.0	0.0	0.0	0.0	0.0	0.0	0.0	0.0	0.0	0.0	0.0	0.0	0.0	0.0	0.0	0.0	0.0	0.0	0.0	0.0	0.0	0.0	0.0	0.0	0.0	0.0	0.0	0.0	0.0	0.0	0.0	0.0	0.0	0.0	0.0	0.0	0.0	0.0	0.0	0.0	0.0	0.0	0.0	0.0	0.0	0.0	0.0	0.0	0.0	0.0	0.0	0.0	0.0	0.0	0.0	0.0	0.0	0.0	0.0	0.0	0.0	0.0	0.0
EX_sot_f	0.0	0.0	0.0	0.0	0.0	0.0	0.0	0.0	0.0	0.0	0.0	0.0	0.0	0.0	0.0	0.0	0.0	0.0	0.0	0.0	0.0	0.0	0.0	0.0	0.0	0.0	0.0	0.0	0.0	0.0	0.0	0.0	0.0	0.0	0.0	0.0	0.0	0.0	0.0	0.0	0.0	0.0	0.0	0.0	0.0	0.0	0.0	0.0	0.0	0.0	0.0	0.0	0.0	0.0	0.0	0.0	0.0	0.0	0.0	0.0	0.0	0.0	0.0	0.0	0.0	0.0	0.0	0.0	0.0	0.0	0.0	0.0	0.0	0.0	0.0	0.0	0.0	0.0	0.0	0.0	0.0	0.0	0.0	0.0	0.0	0.0	0.0	0.0	0.0	0.0	0.0	0.0	0.0	0.0	0.0	0.0	0.0	0.0	0.0	0.0	0.0	0.0	0.0	0.0	0.0	0.0	0.0	0.0	0.0	0.0	0.0	0.0	0.0	0.0	0.0	0.0	0.0	0.0	0.0	0.0
EX_spmd_e	0.0	0.0	0.0	0.0	0.0	0.0	0.0	0.0	0.0	0.0	0.0	0.0	0.0	0.0	0.0	0.0	0.0	0.0	0.0	0.0	0.0	0.0	0.0	0.0	0.0	0.0	0.0	0.0	0.0	0.0	0.0	0.0	0.0	0.0	0.0	0.0	0.0	0.0	0.0	0.0	0.0	0.0	0.0	0.0	0.0	0.0	0.0	0.0	0.0	0.0	0.0	0.0	0.0	0.0	0.0	0.0	0.0	0.0	0.0	0.0	0.0	0.0	0.0	0.0	0.0	0.0	0.0	0.0	0.0	0.0	0.0	0.0	0.0	0.0	0.0	0.0	0.0	0.0	0.0	0.0	0.0	0.0	0.0	0.0	0.0	0.0	0.0	0.0	0.0	0.0	0.0	0.0	0.0	0.0	0.0	0.0	0.0	0.0	0.0	0.0	0.0	0.0	0.0	0.0	0.0	0.0	0.0	0.0	0.0	0.0	0.0	0.0	0.0	0.0	0.0	0.0	0.0	0.0	0.0	0.0
EX_spmd_f	0.0	0.0	0.0	0.0	0.0	0.0	0.0	0.0	0.0	0.0	0.0	0.0	0.0	0.0	0.0	0.0	0.0	0.0	0.0	0.0	0.0	0.0	0.0	0.0	0.0	0.0	0.0	0.0	0.0	0.0	0.0	0.0	0.0	0.0	0.0	0.0	0.0	0.0	0.0	0.0	0.0	0.0	0.0	0.0	0.0	0.0	0.0	0.0	0.0	0.0	0.0	0.0	0.0	0.0	0.0	0.0	0.0	0.0	0.0	0.0	0.0	0.0	0.0	0.0	0.0	0.0	0.0	0.0	0.0	0.0	0.0	0.0	0.0	0.0	0.0	0.0	0.0	0.0	0.0	0.0	0.0	0.0	0.0	0.0	0.0	0.0	0.0	0.0	0.0	0.0	0.0	0.0	0.0	0.0	0.0	0.0	0.0	0.0	0.0	0.0	0.0	0.0	0.0	0.0	0.0	0.0	0.0	0.0	0.0	0.0	0.0	0.0	0.0	0.0	0.0	0.0	0.0	0.0	0.0	0.0
EX_sucrose_e	0.0	0.0	0.0	0.0	0.0	0.0	0.0	0.0	0.0	0.0	0.0	0.0	0.0	0.0	0.0	0.0	0.0	0.0	0.0	0.0	0.0	0.0	0.0	0.0	0.0	0.0	0.0	0.0	0.0	0.0	0.0	0.0	0.0	0.0	0.0	0.0	0.0	0.0	0.0	0.0	0.0	0.0	0.0	0.0	0.0	0.0	0.0	0.0	0.0	0.0	0.0	0.0	0.0	0.0	0.0	0.0	0.0	0.0	0.0	0.0	0.0	0.0	0.0	0.0	0.0	0.0	0.0	0.0	0.0	0.0	0.0	0.0	0.0	0.0	0.0	0.0	0.0	0.0	0.0	0.0	0.0	0.0	0.0	0.0	0.0	0.0	0.0	0.0	0.0	0.0	0.0	0.0	0.0	0.0	0.0	0.0	0.0	0.0	0.0	0.0	0.0	0.0	0.0	0.0	0.0	0.0	0.0	0.0	0.0	0.0	0.0	0.0	0.0	0.0	0.0	0.0	0.0	0.0	0.0	0.0
EX_sucrose_f	0.0	0.0	0.0	0.0	0.0	0.0	0.0	0.0	0.0	0.0	0.0	0.0	0.0	0.0	0.0	0.0	0.0	0.0	0.0	0.0	0.0	0.0	0.0	0.0	0.0	0.0	0.0	0.0	0.0	0.0	0.0	0.0	0.0	0.0	0.0	0.0	0.0	0.0	0.0	0.0	0.0	0.0	0.0	0.0	0.0	0.0	0.0	0.0	0.0	0.0	0.0	0.0	0.0	0.0	0.0	0.0	0.0	0.0	0.0	0.0	0.0	0.0	0.0	0.0	0.0	0.0	0.0	0.0	0.0	0.0	0.0	0.0	0.0	0.0	0.0	0.0	0.0	0.0	0.0	0.0	0.0	0.0	0.0	0.0	0.0	0.0	0.0	0.0	0.0	0.0	0.0	0.0	0.0	0.0	0.0	0.0	0.0	0.0	0.0	0.0	0.0	0.0	0.0	0.0	0.0	0.0	0.0	0.0	0.0	0.0	0.0	0.0	0.0	0.0	0.0	0.0	0.0	0.0	0.0	0.0
EX_thip_e	0.0	0.0	0.0	0.0	0.0	0.0	0.0	0.0	0.0	0.0	0.0	0.0	0.0	0.0	0.0	0.0	0.0	0.0	0.0	0.0	0.0	0.0	0.0	0.0	0.0	0.0	0.0	0.0	0.0	0.0	0.0	0.0	0.0	0.0	0.0	0.0	0.0	0.0	0.0	0.0	0.0	0.0	0.0	0.0	0.0	0.0	0.0	0.0	0.0	0.0	0.0	0.0	0.0	0.0	0.0	0.0	0.0	0.0	0.0	0.0	0.0	0.0	0.0	0.0	0.0	0.0	0.0	0.0	0.0	0.0	0.0	0.0	0.0	0.0	0.0	0.0	0.0	0.0	0.0	0.0	0.0	0.0	0.0	0.0	0.0	0.0	0.0	0.0	0.0	0.0	0.0	0.0	0.0	0.0	0.0	0.0	0.0	0.0	0.0	0.0	0.0	0.0	0.0	0.0	0.0	0.0	0.0	0.0	0.0	0.0	0.0	0.0	0.0	0.0	0.0	0.0	0.0	0.0	0.0	0.0
EX_thip_f	0.0	0.0	0.0	0.0	0.0	0.0	0.0	0.0	0.0	0.0	0.0	0.0	0.0	0.0	0.0	0.0	0.0	0.0	0.0	0.0	0.0	0.0	0.0	0.0	0.0	0.0	0.0	0.0	0.0	0.0	0.0	0.0	0.0	0.0	0.0	0.0	0.0	0.0	0.0	0.0	0.0	0.0	0.0	0.0	0.0	0.0	0.0	0.0	0.0	0.0	0.0	0.0	0.0	0.0	0.0	0.0	0.0	0.0	0.0	0.0	0.0	0.0	0.0	0.0	0.0	0.0	0.0	0.0	0.0	0.0	0.0	0.0	0.0	0.0	0.0	0.0	0.0	0.0	0.0	0.0	0.0	0.0	0.0	0.0	0.0	0.0	0.0	0.0	0.0	0.0	0.0	0.0	0.0	0.0	0.0	0.0	0.0	0.0	0.0	0.0	0.0	0.0	0.0	0.0	0.0	0.0	0.0	0.0	0.0	0.0	0.0	0.0	0.0	0.0	0.0	0.0	0.0	0.0	0.0	0.0
EX_thr_e	0.0	0.0	0.0	0.0	0.0	0.0	0.0	0.0	0.0	0.0	0.0	0.0	0.0	0.0	0.0	0.0	0.0	0.0	0.0	0.0	0.0	0.0	0.0	0.0	0.0	0.0	0.0	0.0	0.0	0.0	0.0	0.0	0.0	0.0	0.0	0.0	0.0	0.0	0.0	0.0	0.0	0.0	0.0	0.0	0.0	0.0	0.0	0.0	0.0	0.0	0.0	0.0	0.0	0.0	0.0	0.0	0.0	0.0	0.0	0.0	0.0	0.0	0.0	0.0	0.0	0.0	0.0	0.0	0.0	0.0	0.0	0.0	0.0	0.0	0.0	0.0	0.0	0.0	0.0	0.0	0.0	0.0	0.0	0.0	0.0	0.0	0.0	0.0	0.0	0.0	0.0	0.0	0.0	0.0	0.0	0.0	0.0	0.0	0.0	0.0	0.0	0.0	0.0	0.0	0.0	0.0	0.0	0.0	0.0	0.0	0.0	0.0	0.0	0.0	0.0	0.0	0.0	0.0	0.0	0.0
EX_thr_f	0.0	0.0	0.0	0.0	0.0	0.0	0.0	0.0	0.0	0.0	0.0	0.0	0.0	0.0	0.0	0.0	0.0	0.0	0.0	0.0	0.0	0.0	0.0	0.0	0.0	0.0	0.0	0.0	0.0	0.0	0.0	0.0	0.0	0.0	0.0	0.0	0.0	0.0	0.0	0.0	0.0	0.0	0.0	0.0	0.0	0.0	0.0	0.0	0.0	0.0	0.0	0.0	0.0	0.0	0.0	0.0	0.0	0.0	0.0	0.0	0.0	0.0	0.0	0.0	0.0	0.0	0.0	0.0	0.0	0.0	0.0	0.0	0.0	0.0	0.0	0.0	0.0	0.0	0.0	0.0	0.0	0.0	0.0	0.0	0.0	0.0	0.0	0.0	0.0	0.0	0.0	0.0	0.0	0.0	0.0	0.0	0.0	0.0	0.0	0.0	0.0	0.0	0.0	0.0	0.0	0.0	0.0	0.0	0.0	0.0	0.0	0.0	0.0	0.0	0.0	0.0	0.0	0.0	0.0	0.0
EX_thymidine_e	0.0	0.0	0.0	0.0	0.0	0.0	0.0	0.0	0.0	0.0	0.0	0.0	0.0	0.0	0.0	0.0	0.0	0.0	0.0	0.0	0.0	0.0	0.0	0.0	0.0	0.0	0.0	0.0	0.0	0.0	0.0	0.0	0.0	0.0	0.0	0.0	0.0	0.0	0.0	0.0	0.0	0.0	0.0	0.0	0.0	0.0	0.0	0.0	0.0	0.0	0.0	0.0	0.0	0.0	0.0	0.0	0.0	0.0	0.0	0.0	0.0	0.0	0.0	0.0	0.0	0.0	0.0	0.0	0.0	0.0	0.0	0.0	0.0	0.0	0.0	0.0	0.0	0.0	0.0	0.0	0.0	0.0	0.0	0.0	0.0	0.0	0.0	0.0	0.0	0.0	0.0	0.0	0.0	0.0	0.0	0.0	0.0	0.0	0.0	0.0	0.0	0.0	0.0	0.0	0.0	0.0	0.0	0.0	0.0	0.0	0.0	0.0	0.0	0.0	0.0	0.0	0.0	0.0	0.0	0.0
EX_thymidine_f	0.0	0.0	0.0	0.0	0.0	0.0	0.0	0.0	0.0	0.0	0.0	0.0	0.0	0.0	0.0	0.0	0.0	0.0	0.0	0.0	0.0	0.0	0.0	0.0	0.0	0.0	0.0	0.0	0.0	0.0	0.0	0.0	0.0	0.0	0.0	0.0	0.0	0.0	0.0	0.0	0.0	0.0	0.0	0.0	0.0	0.0	0.0	0.0	0.0	0.0	0.0	0.0	0.0	0.0	0.0	0.0	0.0	0.0	0.0	0.0	0.0	0.0	0.0	0.0	0.0	0.0	0.0	0.0	0.0	0.0	0.0	0.0	0.0	0.0	0.0	0.0	0.0	0.0	0.0	0.0	0.0	0.0	0.0	0.0	0.0	0.0	0.0	0.0	0.0	0.0	0.0	0.0	0.0	0.0	0.0	0.0	0.0	0.0	0.0	0.0	0.0	0.0	0.0	0.0	0.0	0.0	0.0	0.0	0.0	0.0	0.0	0.0	0.0	0.0	0.0	0.0	0.0	0.0	0.0	0.0
EX_thyminose_e	0.0	0.0	0.0	0.0	0.0	0.0	0.0	0.0	0.0	0.0	0.0	0.0	0.0	0.0	0.0	0.0	0.0	0.0	0.0	0.0	0.0	0.0	0.0	0.0	0.0	0.0	0.0	0.0	0.0	0.0	0.0	0.0	0.0	0.0	0.0	0.0	0.0	0.0	0.0	0.0	0.0	0.0	0.0	0.0	0.0	0.0	0.0	0.0	0.0	0.0	0.0	0.0	0.0	0.0	0.0	0.0	0.0	0.0	0.0	0.0	0.0	0.0	0.0	0.0	0.0	0.0	0.0	0.0	0.0	0.0	0.0	0.0	0.0	0.0	0.0	0.0	0.0	0.0	0.0	0.0	0.0	0.0	0.0	0.0	0.0	0.0	0.0	0.0	0.0	0.0	0.0	0.0	0.0	0.0	0.0	0.0	0.0	0.0	0.0	0.0	0.0	0.0	0.0	0.0	0.0	0.0	0.0	0.0	0.0	0.0	0.0	0.0	0.0	0.0	0.0	0.0	0.0	0.0	0.0	0.0
EX_thyminose_f	0.0	0.0	0.0	0.0	0.0	0.0	0.0	0.0	0.0	0.0	0.0	0.0	0.0	0.0	0.0	0.0	0.0	0.0	0.0	0.0	0.0	0.0	0.0	0.0	0.0	0.0	0.0	0.0	0.0	0.0	0.0	0.0	0.0	0.0	0.0	0.0	0.0	0.0	0.0	0.0	0.0	0.0	0.0	0.0	0.0	0.0	0.0	0.0	0.0	0.0	0.0	0.0	0.0	0.0	0.0	0.0	0.0	0.0	0.0	0.0	0.0	0.0	0.0	0.0	0.0	0.0	0.0	0.0	0.0	0.0	0.0	0.0	0.0	0.0	0.0	0.0	0.0	0.0	0.0	0.0	0.0	0.0	0.0	0.0	0.0	0.0	0.0	0.0	0.0	0.0	0.0	0.0	0.0	0.0	0.0	0.0	0.0	0.0	0.0	0.0	0.0	0.0	0.0	0.0	0.0	0.0	0.0	0.0	0.0	0.0	0.0	0.0	0.0	0.0	0.0	0.0	0.0	0.0	0.0	0.0
EX_trhl_e	0.0	0.0	0.0	0.0	0.0	0.0	0.0	0.0	0.0	0.0	0.0	0.0	0.0	0.0	0.0	0.0	0.0	0.0	0.0	0.0	0.0	0.0	0.0	0.0	0.0	0.0	0.0	0.0	0.0	0.0	0.0	0.0	0.0	0.0	0.0	0.0	0.0	0.0	0.0	0.0	0.0	0.0	0.0	0.0	0.0	0.0	0.0	0.0	0.0	0.0	0.0	0.0	0.0	0.0	0.0	0.0	0.0	0.0	0.0	0.0	0.0	0.0	0.0	0.0	0.0	0.0	0.0	0.0	0.0	0.0	0.0	0.0	0.0	0.0	0.0	0.0	0.0	0.0	0.0	0.0	0.0	0.0	0.0	0.0	0.0	0.0	0.0	0.0	0.0	0.0	0.0	0.0	0.0	0.0	0.0	0.0	0.0	0.0	0.0	0.0	0.0	0.0	0.0	0.0	0.0	0.0	0.0	0.0	0.0	0.0	0.0	0.0	0.0	0.0	0.0	0.0	0.0	0.0	0.0	0.0
EX_trhl_f	0.0	0.0	0.0	0.0	0.0	0.0	0.0	0.0	0.0	0.0	0.0	0.0	0.0	0.0	0.0	0.0	0.0	0.0	0.0	0.0	0.0	0.0	0.0	0.0	0.0	0.0	0.0	0.0	0.0	0.0	0.0	0.0	0.0	0.0	0.0	0.0	0.0	0.0	0.0	0.0	0.0	0.0	0.0	0.0	0.0	0.0	0.0	0.0	0.0	0.0	0.0	0.0	0.0	0.0	0.0	0.0	0.0	0.0	0.0	0.0	0.0	0.0	0.0	0.0	0.0	0.0	0.0	0.0	0.0	0.0	0.0	0.0	0.0	0.0	0.0	0.0	0.0	0.0	0.0	0.0	0.0	0.0	0.0	0.0	0.0	0.0	0.0	0.0	0.0	0.0	0.0	0.0	0.0	0.0	0.0	0.0	0.0	0.0	0.0	0.0	0.0	0.0	0.0	0.0	0.0	0.0	0.0	0.0	0.0	0.0	0.0	0.0	0.0	0.0	0.0	0.0	0.0	0.0	0.0	0.0
EX_trp_e	0.0	0.0	0.0	0.0	0.0	0.0	0.0	0.0	0.0	0.0	0.0	0.0	0.0	0.0	0.0	0.0	0.0	0.0	0.0	0.0	0.0	0.0	0.0	0.0	0.0	0.0	0.0	0.0	0.0	0.0	0.0	0.0	0.0	0.0	0.0	0.0	0.0	0.0	0.0	0.0	0.0	0.0	0.0	0.0	0.0	0.0	0.0	0.0	0.0	0.0	0.0	0.0	0.0	0.0	0.0	0.0	0.0	0.0	0.0	0.0	0.0	0.0	0.0	0.0	0.0	0.0	0.0	0.0	0.0	0.0	0.0	0.0	0.0	0.0	0.0	0.0	0.0	0.0	0.0	0.0	0.0	0.0	0.0	0.0	0.0	0.0	0.0	0.0	0.0	0.0	0.0	0.0	0.0	0.0	0.0	0.0	0.0	0.0	0.0	0.0	0.0	0.0	0.0	0.0	0.0	0.0	0.0	0.0	0.0	0.0	0.0	0.0	0.0	0.0	0.0	0.0	0.0	0.0	0.0	0.0
EX_trp_f	0.0	0.0	0.0	0.0	0.0	0.0	0.0	0.0	0.0	0.0	0.0	0.0	0.0	0.0	0.0	0.0	0.0	0.0	0.0	0.0	0.0	0.0	0.0	0.0	0.0	0.0	0.0	0.0	0.0	0.0	0.0	0.0	0.0	0.0	0.0	0.0	0.0	0.0	0.0	0.0	0.0	0.0	0.0	0.0	0.0	0.0	0.0	0.0	0.0	0.0	0.0	0.0	0.0	0.0	0.0	0.0	0.0	0.0	0.0	0.0	0.0	0.0	0.0	0.0	0.0	0.0	0.0	0.0	0.0	0.0	0.0	0.0	0.0	0.0	0.0	0.0	0.0	0.0	0.0	0.0	0.0	0.0	0.0	0.0	0.0	0.0	0.0	0.0	0.0	0.0	0.0	0.0	0.0	0.0	0.0	0.0	0.0	0.0	0.0	0.0	0.0	0.0	0.0	0.0	0.0	0.0	0.0	0.0	0.0	0.0	0.0	0.0	0.0	0.0	0.0	0.0	0.0	0.0	0.0	0.0
EX_tyr_e	0.0	0.0	0.0	0.0	0.0	0.0	0.0	0.0	0.0	0.0	0.0	0.0	0.0	0.0	0.0	0.0	0.0	0.0	0.0	0.0	0.0	0.0	0.0	0.0	0.0	0.0	0.0	0.0	0.0	0.0	0.0	0.0	0.0	0.0	0.0	0.0	0.0	0.0	0.0	0.0	0.0	0.0	0.0	0.0	0.0	0.0	0.0	0.0	0.0	0.0	0.0	0.0	0.0	0.0	0.0	0.0	0.0	0.0	0.0	0.0	0.0	0.0	0.0	0.0	0.0	0.0	0.0	0.0	0.0	0.0	0.0	0.0	0.0	0.0	0.0	0.0	0.0	0.0	0.0	0.0	0.0	0.0	0.0	0.0	0.0	0.0	0.0	0.0	0.0	0.0	0.0	0.0	0.0	0.0	0.0	0.0	0.0	0.0	0.0	0.0	0.0	0.0	0.0	0.0	0.0	0.0	0.0	0.0	0.0	0.0	0.0	0.0	0.0	0.0	0.0	0.0	0.0	0.0	0.0	0.0
EX_tyr_f	0.0	0.0	0.0	0.0	0.0	0.0	0.0	0.0	0.0	0.0	0.0	0.0	0.0	0.0	0.0	0.0	0.0	0.0	0.0	0.0	0.0	0.0	0.0	0.0	0.0	0.0	0.0	0.0	0.0	0.0	0.0	0.0	0.0	0.0	0.0	0.0	0.0	0.0	0.0	0.0	0.0	0.0	0.0	0.0	0.0	0.0	0.0	0.0	0.0	0.0	0.0	0.0	0.0	0.0	0.0	0.0	0.0	0.0	0.0	0.0	0.0	0.0	0.0	0.0	0.0	0.0	0.0	0.0	0.0	0.0	0.0	0.0	0.0	0.0	0.0	0.0	0.0	0.0	0.0	0.0	0.0	0.0	0.0	0.0	0.0	0.0	0.0	0.0	0.0	0.0	0.0	0.0	0.0	0.0	0.0	0.0	0.0	0.0	0.0	0.0	0.0	0.0	0.0	0.0	0.0	0.0	0.0	0.0	0.0	0.0	0.0	0.0	0.0	0.0	0.0	0.0	0.0	0.0	0.0	0.0
EX_urea_e	0.0	0.0	0.0	0.0	0.0	0.0	0.0	0.0	0.0	0.0	0.0	0.0	0.0	0.0	0.0	0.0	0.0	0.0	0.0	0.0	0.0	0.0	0.0	0.0	0.0	0.0	0.0	0.0	0.0	0.0	0.0	0.0	0.0	0.0	0.0	0.0	0.0	0.0	0.0	0.0	0.0	0.0	0.0	0.0	0.0	0.0	0.0	0.0	0.0	0.0	0.0	0.0	0.0	0.0	0.0	0.0	0.0	0.0	0.0	0.0	0.0	0.0	0.0	0.0	0.0	0.0	0.0	0.0	0.0	0.0	0.0	0.0	0.0	0.0	0.0	0.0	0.0	0.0	0.0	0.0	0.0	0.0	0.0	0.0	0.0	0.0	0.0	0.0	0.0	0.0	0.0	0.0	0.0	0.0	0.0	0.0	0.0	0.0	0.0	0.0	0.0	0.0	0.0	0.0	0.0	0.0	0.0	0.0	0.0	0.0	0.0	0.0	0.0	0.0	0.0	0.0	0.0	0.0	0.0	0.0
EX_urea_f	0.0	0.0	0.0	0.0	-8.378790283120054e-14	2.305605620999221e-09	2.217136124115694e-09	0.0	0.012225819549257722	0.002994713136681643	0.02258794192187432	-2.5153490401663703e-16	-1.6400075741884734e-14	-1.8965731762854432e-14	3.3235567076239653e-14	2.5760209937386588e-14	-5.221951343559183e-14	4.121074141660852e-14	3.8766082358088205e-14	2.832825120313576e-14	-6.241892853281473e-14	2.7577983299775788e-14	-3.030420966249059e-14	0.011088201804473756	0.029365371299436376	-2.3358918965765702e-14	-2.1701390684469857e-14	-2.1189647259056702e-14	-4.4332593152063276e-14	0.02017178914715381	-1.8512968935624485e-14	-1.9402882078800587e-14	-4.749499404876901e-14	0.004599162731275065	-4.92453300360296e-14	0.02707866001556908	0.02664659085568288	0.026366635549747924	0.026024741555477248	0.026021045708467663	0.02606959579241964	0.025806761960525653	0.025510468542511308	0.025284981991731167	0.02448105035557309	0.020756201409793246	0.019883052550810625	0.020446541166055203	0.018821520409290263	-5.043188089359774e-14	0.017057232112964643	-2.3453461395206428e-15	0.0	-3.018418848199645e-15	0.0	1.6448647999212085e-14	0.0	0.37481070250320175	0.0	0.3342671327938137	0.0	0.4752896168156868	0.0	1.9253330564721896	0.0	1.6552328869296091	0.0	2.6404634189325225	0.0	2.2550989316557155	0.0	0.0	2.3147584197694706	2.0722646100059583	0.0	2.546225947316038	0.0	2.9319699869781166	3.6548070782272535	0.0	3.2069837367777447	3.1809811427631587	0.0	0.0	3.6779194892316753	0.0	3.5162264242380563	0.0	3.5106769315086876	0.0	3.709914546109344	0.0	3.6626820570258283	0.0	3.6400919288857927	0.0	3.9626394202345003	0.0	3.8982879163939215	0.0	4.407057525237935	0.0	4.406705893372512	0.0	4.1474978690699515	0.0	0.0	4.051383801903656	0.0	4.059671384051724	0.0	4.213827558950729	0.0	4.239752926263359	0.0	4.293995977525338	4.192535393795306	0.0	4.220341172191112	4.2399471273969285
EX_uri_e	0.0	0.0	0.0	0.0	0.0	0.0	0.0	0.0	0.0	0.0	0.0	0.0	0.0	0.0	0.0	0.0	0.0	0.0	0.0	0.0	0.0	0.0	0.0	0.0	0.0	0.0	0.0	0.0	0.0	0.0	0.0	0.0	0.0	0.0	0.0	0.0	0.0	0.0	0.0	0.0	0.0	0.0	0.0	0.0	0.0	0.0	0.0	0.0	0.0	0.0	0.0	0.0	0.0	0.0	0.0	0.0	0.0	0.0	0.0	0.0	0.0	0.0	0.0	0.0	0.0	0.0	0.0	0.0	0.0	0.0	0.0	0.0	0.0	0.0	0.0	0.0	0.0	0.0	0.0	0.0	0.0	0.0	0.0	0.0	0.0	0.0	0.0	0.0	0.0	0.0	0.0	0.0	0.0	0.0	0.0	0.0	0.0	0.0	0.0	0.0	0.0	0.0	0.0	0.0	0.0	0.0	0.0	0.0	0.0	0.0	0.0	0.0	0.0	0.0	0.0	0.0	0.0	0.0	0.0	0.0
EX_uri_f	0.0	0.0	0.0	0.0	0.0	0.0	0.0	0.0	0.0	0.0	0.0	0.0	0.0	0.0	0.0	0.0	0.0	0.0	0.0	0.0	0.0	0.0	0.0	0.0	0.0	0.0	0.0	0.0	0.0	0.0	0.0	0.0	0.0	0.0	0.0	0.0	0.0	0.0	0.0	0.0	0.0	0.0	0.0	0.0	0.0	0.0	0.0	0.0	0.0	0.0	0.0	0.0	0.0	0.0	0.0	0.0	0.0	0.0	0.0	0.0	0.0	0.0	0.0	0.0	0.0	0.0	0.0	0.0	0.0	0.0	0.0	0.0	0.0	0.0	0.0	0.0	0.0	0.0	0.0	0.0	0.0	0.0	0.0	0.0	0.0	0.0	0.0	0.0	0.0	0.0	0.0	0.0	0.0	0.0	0.0	0.0	0.0	0.0	0.0	0.0	0.0	0.0	0.0	0.0	0.0	0.0	0.0	0.0	0.0	0.0	0.0	0.0	0.0	0.0	0.0	0.0	0.0	0.0	0.0	0.0
EX_ursin_e	0.0	0.0	0.0	0.0	0.0	0.0	0.0	0.0	0.0	0.0	0.0	0.0	0.0	0.0	0.0	0.0	0.0	0.0	0.0	0.0	0.0	0.0	0.0	0.0	0.0	0.0	0.0	0.0	0.0	0.0	0.0	0.0	0.0	0.0	0.0	0.0	0.0	0.0	0.0	0.0	0.0	0.0	0.0	0.0	0.0	0.0	0.0	0.0	0.0	0.0	0.0	0.0	0.0	0.0	0.0	0.0	0.0	0.0	0.0	0.0	0.0	0.0	0.0	0.0	0.0	0.0	0.0	0.0	0.0	0.0	0.0	0.0	0.0	0.0	0.0	0.0	0.0	0.0	0.0	0.0	0.0	0.0	0.0	0.0	0.0	0.0	0.0	0.0	0.0	0.0	0.0	0.0	0.0	0.0	0.0	0.0	0.0	0.0	0.0	0.0	0.0	0.0	0.0	0.0	0.0	0.0	0.0	0.0	0.0	0.0	0.0	0.0	0.0	0.0	0.0	0.0	0.0	0.0	0.0	0.0
EX_ursin_f	0.0	0.0	0.0	0.0	0.0	0.0	0.0	0.0	0.0	0.0	0.0	0.0	0.0	0.0	0.0	0.0	0.0	0.0	0.0	0.0	0.0	0.0	0.0	0.0	0.0	0.0	0.0	0.0	0.0	0.0	0.0	0.0	0.0	0.0	0.0	0.0	0.0	0.0	0.0	0.0	0.0	0.0	0.0	0.0	0.0	0.0	0.0	0.0	0.0	0.0	0.0	0.0	0.0	0.0	0.0	0.0	0.0	0.0	0.0	0.0	0.0	0.0	0.0	0.0	0.0	0.0	0.0	0.0	0.0	0.0	0.0	0.0	0.0	0.0	0.0	0.0	0.0	0.0	0.0	0.0	0.0	0.0	0.0	0.0	0.0	0.0	0.0	0.0	0.0	0.0	0.0	0.0	0.0	0.0	0.0	0.0	0.0	0.0	0.0	0.0	0.0	0.0	0.0	0.0	0.0	0.0	0.0	0.0	0.0	0.0	0.0	0.0	0.0	0.0	0.0	0.0	0.0	0.0	0.0	0.0
EX_val_e	0.0	0.0	0.0	0.0	0.0	0.0	0.0	0.0	0.0	0.0	0.0	0.0	0.0	0.0	0.0	0.0	0.0	0.0	0.0	0.0	0.0	0.0	0.0	0.0	0.0	0.0	0.0	0.0	0.0	0.0	0.0	0.0	0.0	0.0	0.0	0.0	0.0	0.0	0.0	0.0	0.0	0.0	0.0	0.0	0.0	0.0	0.0	0.0	0.0	0.0	0.0	0.0	0.0	0.0	0.0	0.0	0.0	0.0	0.0	0.0	0.0	0.0	0.0	0.0	0.0	0.0	0.0	0.0	0.0	0.0	0.0	0.0	0.0	0.0	0.0	0.0	0.0	0.0	0.0	0.0	0.0	0.0	0.0	0.0	0.0	0.0	0.0	0.0	0.0	0.0	0.0	0.0	0.0	0.0	0.0	0.0	0.0	0.0	0.0	0.0	0.0	0.0	0.0	0.0	0.0	0.0	0.0	0.0	0.0	0.0	0.0	0.0	0.0	0.0	0.0	0.0	0.0	0.0	0.0	0.0
EX_val_f	0.0	0.0	0.0	0.0	0.0	0.0	0.0	0.0	0.0	0.0	0.0	0.0	0.0	0.0	0.0	0.0	0.0	0.0	0.0	0.0	0.0	0.0	0.0	0.0	0.0	0.0	0.0	0.0	0.0	0.0	0.0	0.0	0.0	0.0	0.0	0.0	0.0	0.0	0.0	0.0	0.0	0.0	0.0	0.0	0.0	0.0	0.0	0.0	0.0	0.0	0.0	0.0	0.0	0.0	0.0	0.0	0.0	0.0	0.0	0.0	0.0	0.0	0.0	0.0	0.0	0.0	0.0	0.0	0.0	0.0	0.0	0.0	0.0	0.0	0.0	0.0	0.0	0.0	0.0	0.0	0.0	0.0	0.0	0.0	0.0	0.0	0.0	0.0	0.0	0.0	0.0	0.0	0.0	0.0	0.0	0.0	0.0	0.0	0.0	0.0	0.0	0.0	0.0	0.0	0.0	0.0	0.0	0.0	0.0	0.0	0.0	0.0	0.0	0.0	0.0	0.0	0.0	0.0	0.0	0.0
EX_zn2_e	0.0	0.0	0.0	0.0	0.0	0.0	0.0	0.0	0.0	0.0	0.0	0.0	0.0	0.0	0.0	0.0	0.0	0.0	0.0	0.0	0.0	0.0	0.0	0.0	0.0	0.0	0.0	0.0	0.0	0.0	0.0	0.0	0.0	0.0	0.0	0.0	0.0	0.0	0.0	0.0	0.0	0.0	0.0	0.0	0.0	0.0	0.0	0.0	0.0	0.0	0.0	0.0	0.0	0.0	0.0	0.0	0.0	0.0	0.0	0.0	0.0	0.0	0.0	0.0	0.0	0.0	0.0	0.0	0.0	0.0	0.0	0.0	0.0	0.0	0.0	0.0	0.0	0.0	0.0	0.0	0.0	0.0	0.0	0.0	0.0	0.0	0.0	0.0	0.0	0.0	0.0	0.0	0.0	0.0	0.0	0.0	0.0	0.0	0.0	0.0	0.0	0.0	0.0	0.0	0.0	0.0	0.0	0.0	0.0	0.0	0.0	0.0	0.0	0.0	0.0	0.0	0.0	0.0	0.0	0.0
EX_zn2_f	0.0	0.0	0.0	0.0	0.0	0.0	0.0	0.0	0.0	0.0	0.0	0.0	0.0	0.0	0.0	0.0	0.0	0.0	0.0	0.0	0.0	0.0	0.0	0.0	0.0	0.0	0.0	0.0	0.0	0.0	0.0	0.0	0.0	0.0	0.0	0.0	0.0	0.0	0.0	0.0	0.0	0.0	0.0	0.0	0.0	0.0	0.0	0.0	0.0	0.0	0.0	0.0	0.0	0.0	0.0	0.0	0.0	0.0	0.0	0.0	0.0	0.0	0.0	0.0	0.0	0.0	0.0	0.0	0.0	0.0	0.0	0.0	0.0	0.0	0.0	0.0	0.0	0.0	0.0	0.0	0.0	0.0	0.0	0.0	0.0	0.0	0.0	0.0	0.0	0.0	0.0	0.0	0.0	0.0	0.0	0.0	0.0	0.0	0.0	0.0	0.0	0.0	0.0	0.0	0.0	0.0	0.0	0.0	0.0	0.0	0.0	0.0	0.0	0.0	0.0	0.0	0.0	0.0	0.0	0.0
FA_10M3HXDD	0.0	0.0	0.0	0.0	0.0	0.0	0.0	0.0	0.0	0.0	0.0	0.0	0.0	0.0	0.0	0.0	0.0	0.0	0.0	0.0	0.0	0.0	0.0	0.0	0.0	0.0	0.0	0.0	0.0	0.0	0.0	0.0	0.0	0.0	0.0	0.0	0.0	0.0	0.0	0.0	0.0	0.0	0.0	0.0	0.0	0.0	0.0	0.0	0.0	0.0	0.0	0.0	0.0	0.0	0.0	0.0	0.0	0.0	0.0	0.0	0.0	0.0	0.0	0.0	0.0	1.1368683772161605e-13	0.0	1.1368683772161605e-13	0.0	0.0	0.0	0.0	0.0	0.0	0.0	0.0	0.0	0.0	0.0	0.0	0.0	0.0	0.0	0.0	0.0	0.0	0.0	0.0	0.0	0.0	0.0	0.0	5.798028723802418e-12	0.0	0.0	-1.1368683772161605e-13	0.0	0.0	0.0	0.0	0.0	0.0	0.0	0.0	0.0	0.0	0.0	0.0	0.0	0.0	0.0	0.0	0.0	3.410605131648481e-13	0.0	0.0	0.0	0.0	0.0	0.0
FA_10M3HXUD	0.0	0.0	0.0	0.0	0.0	0.0	0.0	0.0	0.0	4.547473508864641e-13	0.0	0.0	0.0	0.0	0.0	0.0	0.0	0.0	-4.547473508864641e-13	0.0	0.0	0.0	0.0	0.0	0.0	0.0	0.0	0.0	0.0	0.0	0.0	0.0	0.0	0.0	-4.547473508864641e-13	0.0	1.1368683772161605e-13	0.0	0.0	0.0	0.0	0.0	0.0	0.0	0.0	0.0	0.0	1.1368683772161605e-13	0.0	0.0	0.0	0.0	0.0	0.0	0.0	0.0	0.0	0.0	0.0	0.0	0.0	0.0	0.0	0.0	-1.1368683772161605e-13	-5.684341886080799e-13	0.0	0.0	0.0	0.0	0.0	0.0	0.0	0.0	0.0	0.0	0.0	0.0	0.0	0.0	0.0	0.0	0.0	0.0	0.0	0.0	0.0	0.0	0.0	0.0	0.0	0.0	0.0	0.0	0.0	0.0	0.0	0.0	0.0	0.0	0.0	0.0	0.0	0.0	0.0	0.0	0.0	0.0	0.0	0.0	0.0	0.0	0.0	3.410605131648481e-13	0.0	0.0	0.0	0.0	0.0	0.0
FA_10MDD	-4.3762823231032e-15	-4.3762823231032e-15	0.0	0.0	0.0	0.0	0.0	0.0	0.0	0.0	0.0	0.0	0.0	0.0	0.0	0.0	0.0	0.0	0.0	0.0	0.0	0.0	0.0	0.0	-9.128982292327947e-17	0.0	0.0	0.0	0.0	0.0	0.0	0.0	0.0	0.0	0.0	0.0	0.0	0.0	0.0	0.0	0.0	0.0	0.0	0.0	0.0	0.0	0.0	0.0	0.0	0.0	0.0	0.0	0.0	0.0	0.0	0.0	2.212430672453705e-19	0.0	0.0	0.0	0.0	0.0	0.0	0.0	0.0	1.1336548019769134e-13	0.0	7.624066308831168e-14	0.0	0.0	0.0	0.0	0.0	0.0	0.0	0.0	0.0	0.0	0.0	0.0	0.0	0.0	0.0	0.0	0.0	0.0	0.0	0.0	0.0	0.0	0.0	0.0	5.788842929316251e-12	0.0	0.0	-1.1368683772161605e-13	0.0	0.0	0.0	0.0	0.0	0.0	0.0	0.0	0.0	0.0	0.0	0.0	0.0	0.0	0.0	0.0	0.0	2.974663339723923e-13	0.0	0.0	0.0	0.0	0.0	0.0
FA_10MUD	-2.420642244469607e-16	-2.420642244469607e-16	0.0	0.0	0.0	1.3010426069826051e-18	5.421010862427521e-19	1.445602896647339e-18	2.168404344971009e-19	4.547473508864641e-13	0.0	0.0	0.0	0.0	0.0	0.0	0.0	0.0	-4.547473508864641e-13	0.0	0.0	1.0563763293452818e-18	0.0	0.0	0.0	0.0	0.0	0.0	0.0	0.0	0.0	0.0	0.0	0.0	-4.547549919940544e-13	0.0	8.198615575232852e-14	0.0	0.0	0.0	0.0	0.0	0.0	0.0	0.0	0.0	0.0	1.1368683772161605e-13	0.0	0.0	0.0	0.0	0.0	0.0	0.0	0.0	-6.326241980318701e-20	0.0	0.0	0.0	0.0	0.0	0.0	0.0	-8.555304721313368e-14	-6.063234308991263e-13	-5.059610138265687e-19	-1.232412509863818e-14	0.0	0.0	0.0	0.0	0.0	0.0	0.0	0.0	0.0	0.0	0.0	0.0	0.0	0.0	0.0	0.0	0.0	0.0	0.0	0.0	0.0	0.0	0.0	0.0	0.0	0.0	0.0	0.0	0.0	0.0	0.0	0.0	0.0	0.0	0.0	0.0	0.0	0.0	0.0	0.0	0.0	0.0	0.0	0.0	0.0	2.976794158393566e-13	0.0	0.0	0.0	0.0	1.0234868508263162e-16	0.0
FA_11M3HODD	0.0	0.0	0.0	0.0	0.0	0.0	0.0	0.0	0.0	0.0	0.0	0.0	0.0	0.0	0.0	0.0	0.0	0.0	0.0	0.0	0.0	0.0	0.0	0.0	0.0	0.0	0.0	0.0	0.0	0.0	0.0	0.0	0.0	0.0	4.547473508864641e-13	0.0	0.0	0.0	0.0	0.0	0.0	0.0	0.0	0.0	-3.410605131648481e-13	-1.1368683772161605e-13	0.0	0.0	0.0	0.0	0.0	0.0	0.0	0.0	0.0	0.0	0.0	0.0	0.0	0.0	0.0	0.0	0.0	0.0	0.0	-1.1368683772161605e-13	0.0	0.0	0.0	0.0	0.0	0.0	0.0	0.0	0.0	0.0	0.0	0.0	0.0	0.0	0.0	0.0	0.0	0.0	0.0	0.0	0.0	0.0	-3.410605131648481e-13	0.0	0.0	0.0	-5.798028723802418e-12	0.0	0.0	0.0	0.0	0.0	2.0463630789890885e-12	0.0	-1.3642420526593924e-12	0.0	0.0	0.0	0.0	0.0	0.0	0.0	0.0	0.0	0.0	0.0	0.0	0.0	0.0	0.0	0.0	0.0	0.0	0.0
FA_11MC12	0.0	0.0	0.0	0.0	0.0	0.0	0.0	0.0	0.0	0.0	0.0	0.0	0.0	0.0	0.0	0.0	0.0	0.0	0.0	0.0	0.0	0.0	0.0	0.0	4.2116607820322623e-17	0.0	0.0	0.0	0.0	0.0	0.0	0.0	0.0	0.0	4.5456493918087044e-13	0.0	4.48227428328478e-16	0.0	0.0	0.0	0.0	0.0	0.0	0.0	-3.1027611036016367e-13	4.133846043252731e-15	0.0	0.0	0.0	0.0	0.0	0.0	0.0	0.0	0.0	0.0	0.0	0.0	0.0	0.0	0.0	0.0	0.0	0.0	0.0	0.0	0.0	0.0	0.0	0.0	0.0	0.0	0.0	0.0	0.0	0.0	0.0	0.0	0.0	0.0	-1.9422443522836687e-16	-1.996373821940887e-19	0.0	0.0	-1.942683217470854e-18	0.0	1.3752152249991044e-17	0.0	-3.6379788070917137e-13	0.0	-1.0991497151479832e-17	0.0	0.0	0.0	-9.0162002258506e-19	0.0	0.0	0.0	2.0463630789890885e-12	0.0	-1.3642420526593924e-12	0.0	0.0	0.0	0.0	0.0	0.0	0.0	0.0	0.0	0.0	0.0	0.0	0.0	0.0	0.0	0.0	0.0	0.0	0.0
FA_12M3HTD	0.0	0.0	0.0	0.0	0.0	0.0	0.0	0.0	0.0	0.0	0.0	0.0	0.0	0.0	0.0	0.0	0.0	0.0	0.0	0.0	0.0	0.0	0.0	0.0	0.0	0.0	0.0	0.0	0.0	0.0	0.0	0.0	0.0	0.0	0.0	0.0	0.0	0.0	0.0	0.0	0.0	0.0	0.0	0.0	0.0	0.0	0.0	0.0	0.0	0.0	0.0	0.0	0.0	0.0	0.0	0.0	0.0	0.0	0.0	0.0	0.0	0.0	0.0	0.0	0.0	1.1368683772161605e-13	0.0	1.1368683772161605e-13	0.0	0.0	0.0	0.0	0.0	0.0	0.0	0.0	0.0	0.0	0.0	0.0	0.0	0.0	0.0	0.0	0.0	0.0	0.0	0.0	0.0	0.0	0.0	0.0	5.798028723802418e-12	0.0	0.0	0.0	0.0	0.0	0.0	0.0	0.0	0.0	0.0	0.0	0.0	0.0	0.0	0.0	0.0	0.0	0.0	0.0	0.0	3.410605131648481e-13	0.0	0.0	0.0	0.0	0.0	0.0
FA_12M3HXTRID	0.0	0.0	0.0	0.0	0.0	0.0	0.0	0.0	0.0	4.547473508864641e-13	0.0	0.0	0.0	0.0	0.0	0.0	0.0	0.0	-4.547473508864641e-13	0.0	0.0	0.0	0.0	0.0	0.0	0.0	0.0	0.0	0.0	0.0	0.0	0.0	0.0	0.0	-4.547473508864641e-13	0.0	1.1368683772161605e-13	0.0	0.0	0.0	0.0	0.0	0.0	0.0	0.0	0.0	0.0	1.1368683772161605e-13	0.0	0.0	0.0	0.0	0.0	0.0	0.0	0.0	0.0	0.0	0.0	0.0	0.0	0.0	0.0	0.0	-1.1368683772161605e-13	-5.684341886080799e-13	0.0	0.0	0.0	0.0	0.0	0.0	0.0	0.0	0.0	0.0	0.0	0.0	0.0	0.0	0.0	0.0	0.0	0.0	0.0	0.0	0.0	0.0	0.0	0.0	0.0	0.0	0.0	0.0	0.0	0.0	0.0	0.0	0.0	0.0	0.0	0.0	0.0	0.0	0.0	0.0	0.0	0.0	0.0	0.0	0.0	0.0	0.0	3.410605131648481e-13	0.0	0.0	0.0	0.0	0.0	0.0
FA_12MTD	-4.3762823231032e-15	-4.3762823231032e-15	0.0	0.0	0.0	0.0	0.0	0.0	0.0	0.0	0.0	0.0	0.0	0.0	0.0	0.0	0.0	0.0	0.0	0.0	0.0	0.0	0.0	0.0	-9.128982292327947e-17	0.0	0.0	0.0	0.0	0.0	0.0	0.0	0.0	0.0	0.0	0.0	0.0	0.0	0.0	0.0	0.0	0.0	0.0	0.0	0.0	0.0	0.0	0.0	0.0	0.0	0.0	0.0	0.0	0.0	0.0	0.0	2.212430672453705e-19	0.0	0.0	0.0	0.0	0.0	0.0	0.0	0.0	1.1336548019769134e-13	0.0	7.624066308831168e-14	0.0	0.0	0.0	0.0	0.0	0.0	0.0	0.0	0.0	0.0	0.0	0.0	0.0	0.0	0.0	0.0	0.0	0.0	0.0	0.0	0.0	0.0	0.0	0.0	5.788842929316251e-12	0.0	0.0	0.0	0.0	0.0	0.0	0.0	0.0	0.0	0.0	0.0	0.0	0.0	0.0	0.0	0.0	0.0	0.0	0.0	0.0	2.974663339723923e-13	0.0	0.0	0.0	0.0	0.0	0.0
FA_12MTRID	-2.420642244469607e-16	-2.420642244469607e-16	0.0	0.0	0.0	1.3010426069826051e-18	5.421010862427521e-19	1.445602896647339e-18	2.168404344971009e-19	4.547473508864641e-13	0.0	0.0	0.0	0.0	0.0	0.0	0.0	0.0	-4.547473508864641e-13	0.0	0.0	1.0563763293452818e-18	0.0	0.0	0.0	0.0	0.0	0.0	0.0	0.0	0.0	0.0	0.0	0.0	-4.547549919940544e-13	0.0	8.198615575232852e-14	0.0	0.0	0.0	0.0	0.0	0.0	0.0	0.0	0.0	0.0	1.1368683772161605e-13	0.0	0.0	0.0	0.0	0.0	0.0	0.0	0.0	0.0	0.0	0.0	0.0	0.0	0.0	0.0	0.0	-8.555304721313368e-14	-6.063234308991263e-13	-5.059610138265687e-19	-1.232412509863818e-14	0.0	0.0	0.0	0.0	0.0	0.0	0.0	0.0	0.0	0.0	0.0	0.0	0.0	0.0	0.0	0.0	0.0	-2.583769420353882e-14	0.0	0.0	0.0	0.0	0.0	0.0	0.0	0.0	0.0	0.0	0.0	0.0	0.0	0.0	0.0	0.0	0.0	0.0	0.0	0.0	0.0	0.0	0.0	0.0	0.0	0.0	0.0	2.976794158393566e-13	0.0	0.0	0.0	0.0	1.0234868508263162e-16	0.0
FA_13M3HXTD	0.0	0.0	0.0	0.0	0.0	0.0	0.0	0.0	0.0	0.0	0.0	0.0	0.0	0.0	0.0	0.0	0.0	0.0	0.0	0.0	0.0	0.0	0.0	0.0	0.0	0.0	0.0	0.0	0.0	0.0	0.0	0.0	0.0	0.0	4.547473508864641e-13	0.0	0.0	0.0	0.0	0.0	0.0	0.0	0.0	0.0	-3.410605131648481e-13	-1.1368683772161605e-13	0.0	0.0	0.0	0.0	0.0	0.0	0.0	0.0	0.0	0.0	0.0	0.0	0.0	0.0	0.0	0.0	0.0	0.0	0.0	-1.1368683772161605e-13	0.0	0.0	0.0	0.0	0.0	0.0	0.0	0.0	0.0	0.0	0.0	0.0	0.0	0.0	0.0	0.0	0.0	0.0	0.0	0.0	0.0	0.0	-3.410605131648481e-13	0.0	0.0	0.0	-5.798028723802418e-12	0.0	0.0	0.0	0.0	0.0	2.0463630789890885e-12	0.0	-1.3642420526593924e-12	0.0	0.0	0.0	0.0	0.0	0.0	0.0	0.0	0.0	0.0	0.0	0.0	0.0	0.0	0.0	0.0	0.0	0.0	0.0
FA_13MTD	0.0	0.0	0.0	0.0	0.0	0.0	0.0	0.0	0.0	0.0	0.0	0.0	0.0	0.0	0.0	0.0	0.0	0.0	0.0	0.0	0.0	0.0	0.0	0.0	4.2116607820322623e-17	0.0	0.0	0.0	0.0	0.0	0.0	0.0	0.0	0.0	4.5456493918087044e-13	0.0	4.48227428328478e-16	0.0	0.0	0.0	0.0	0.0	0.0	0.0	-3.1027611036016367e-13	4.133846043252731e-15	0.0	0.0	0.0	0.0	0.0	0.0	0.0	0.0	0.0	0.0	0.0	0.0	0.0	0.0	0.0	0.0	0.0	0.0	0.0	-1.1336548019769134e-13	0.0	-7.624066308831168e-14	0.0	0.0	0.0	0.0	0.0	0.0	0.0	0.0	0.0	0.0	0.0	0.0	-1.9422443522836687e-16	-1.996373821940887e-19	0.0	0.0	-1.942683217470854e-18	0.0	1.3752152249991044e-17	0.0	-3.6379788070917137e-13	0.0	-1.0991497151479832e-17	0.0	-5.788842929316251e-12	0.0	-9.0162002258506e-19	0.0	0.0	0.0	2.0463630789890885e-12	0.0	-1.3642420526593924e-12	0.0	0.0	0.0	0.0	0.0	0.0	0.0	0.0	0.0	0.0	0.0	0.0	0.0	0.0	0.0	0.0	0.0	0.0	0.0
FA_14M3HXHD	0.0	0.0	0.0	0.0	0.0	0.0	0.0	0.0	0.0	0.0	0.0	0.0	0.0	0.0	0.0	0.0	0.0	0.0	0.0	0.0	0.0	0.0	0.0	0.0	0.0	0.0	0.0	0.0	0.0	0.0	0.0	0.0	0.0	0.0	0.0	0.0	0.0	0.0	0.0	0.0	0.0	0.0	0.0	0.0	0.0	0.0	0.0	0.0	0.0	0.0	0.0	0.0	0.0	0.0	0.0	0.0	0.0	0.0	0.0	0.0	0.0	0.0	0.0	0.0	0.0	1.1368683772161605e-13	0.0	1.1368683772161605e-13	0.0	0.0	0.0	0.0	0.0	0.0	0.0	0.0	0.0	0.0	0.0	0.0	0.0	0.0	0.0	0.0	0.0	0.0	0.0	0.0	3.410605131648481e-13	0.0	0.0	0.0	5.798028723802418e-12	0.0	0.0	0.0	0.0	0.0	-2.0463630789890885e-12	0.0	1.3642420526593924e-12	0.0	0.0	0.0	0.0	0.0	0.0	0.0	0.0	0.0	0.0	0.0	0.0	0.0	0.0	0.0	0.0	0.0	0.0	0.0
FA_14M3HXPD	0.0	0.0	0.0	0.0	0.0	0.0	0.0	0.0	0.0	0.0	0.0	0.0	0.0	0.0	0.0	0.0	0.0	0.0	0.0	0.0	0.0	0.0	0.0	0.0	0.0	0.0	0.0	0.0	0.0	0.0	0.0	0.0	0.0	0.0	-4.547473508864641e-13	0.0	1.1368683772161605e-13	0.0	0.0	0.0	0.0	0.0	0.0	0.0	0.0	0.0	0.0	1.1368683772161605e-13	0.0	0.0	0.0	0.0	0.0	0.0	0.0	0.0	0.0	0.0	0.0	0.0	0.0	0.0	0.0	0.0	-1.1368683772161605e-13	-5.684341886080799e-13	0.0	0.0	0.0	0.0	0.0	0.0	0.0	0.0	0.0	0.0	0.0	0.0	0.0	0.0	0.0	0.0	0.0	0.0	0.0	0.0	0.0	0.0	0.0	0.0	0.0	0.0	0.0	0.0	0.0	0.0	0.0	0.0	0.0	0.0	0.0	0.0	0.0	0.0	0.0	0.0	0.0	0.0	0.0	0.0	0.0	0.0	0.0	0.0	0.0	0.0	0.0	0.0	0.0	0.0
FA_14MHD	-4.3762823231032e-15	-4.3762823231032e-15	0.0	0.0	0.0	0.0	0.0	0.0	0.0	0.0	0.0	0.0	0.0	0.0	0.0	0.0	0.0	0.0	0.0	0.0	0.0	0.0	0.0	0.0	-1.036497276896142e-16	0.0	0.0	0.0	0.0	0.0	0.0	0.0	0.0	0.0	0.0	0.0	0.0	0.0	0.0	0.0	0.0	0.0	0.0	0.0	0.0	0.0	0.0	0.0	0.0	0.0	0.0	0.0	0.0	0.0	0.0	0.0	0.0	0.0	0.0	0.0	0.0	0.0	0.0	0.0	0.0	1.1336548019769134e-13	0.0	7.624066308831168e-14	0.0	0.0	0.0	0.0	0.0	0.0	0.0	0.0	0.0	0.0	0.0	0.0	1.9422443522836687e-16	0.0	0.0	0.0	1.942683217470854e-18	0.0	-1.3752152249991044e-17	0.0	3.6379788070917137e-13	0.0	1.0991497151479832e-17	0.0	5.788842929316251e-12	0.0	0.0	0.0	0.0	0.0	-2.0463630789890885e-12	0.0	1.3642420526593924e-12	0.0	0.0	0.0	0.0	0.0	0.0	0.0	0.0	0.0	0.0	0.0	0.0	-2.1752643878078262e-16	0.0	0.0	0.0	0.0	0.0	0.0
FA_14MPD	0.0	0.0	0.0	0.0	0.0	1.3010426069826051e-18	5.421010862427521e-19	1.555480476974729e-18	2.168404344971009e-19	0.0	0.0	0.0	0.0	0.0	0.0	0.0	0.0	0.0	0.0	0.0	0.0	0.0	0.0	0.0	0.0	0.0	0.0	0.0	0.0	0.0	0.0	0.0	0.0	0.0	-4.547473508864641e-13	0.0	8.210381159667879e-14	0.0	0.0	0.0	0.0	0.0	0.0	0.0	0.0	0.0	0.0	1.1368683772161605e-13	0.0	0.0	0.0	0.0	0.0	0.0	0.0	0.0	0.0	0.0	0.0	0.0	0.0	0.0	0.0	0.0	-8.555304721313368e-14	-6.063298011819522e-13	-5.059610138265687e-19	-1.2382456171522447e-14	0.0	0.0	0.0	0.0	0.0	0.0	0.0	0.0	0.0	0.0	0.0	0.0	0.0	0.0	0.0	0.0	0.0	0.0	0.0	0.0	0.0	0.0	0.0	0.0	0.0	0.0	0.0	0.0	0.0	0.0	0.0	0.0	0.0	0.0	0.0	0.0	0.0	0.0	0.0	0.0	0.0	0.0	0.0	0.0	0.0	-1.1196851526759391e-16	0.0	0.0	0.0	0.0	0.0	-3.028913925229304e-14
FA_15M3HXHD	0.0	0.0	0.0	0.0	0.0	0.0	0.0	0.0	0.0	0.0	0.0	0.0	0.0	0.0	0.0	0.0	0.0	0.0	0.0	0.0	0.0	0.0	0.0	0.0	0.0	0.0	0.0	0.0	0.0	0.0	0.0	0.0	0.0	0.0	4.547473508864641e-13	0.0	0.0	0.0	0.0	0.0	0.0	0.0	0.0	0.0	-3.410605131648481e-13	-1.1368683772161605e-13	0.0	0.0	0.0	0.0	0.0	0.0	0.0	0.0	0.0	0.0	0.0	0.0	0.0	0.0	0.0	0.0	0.0	0.0	0.0	-1.1368683772161605e-13	0.0	0.0	0.0	0.0	0.0	0.0	0.0	0.0	0.0	0.0	0.0	0.0	0.0	0.0	0.0	0.0	0.0	0.0	0.0	0.0	0.0	0.0	-3.410605131648481e-13	0.0	0.0	0.0	-5.798028723802418e-12	0.0	0.0	0.0	0.0	0.0	2.0463630789890885e-12	0.0	-1.3642420526593924e-12	0.0	0.0	0.0	0.0	0.0	0.0	0.0	0.0	0.0	0.0	0.0	0.0	0.0	0.0	0.0	0.0	0.0	0.0	0.0
FA_15MHD	0.0	0.0	0.0	0.0	0.0	0.0	0.0	0.0	0.0	0.0	0.0	0.0	0.0	0.0	0.0	0.0	0.0	0.0	0.0	0.0	0.0	0.0	0.0	0.0	4.259365677621625e-17	0.0	0.0	0.0	0.0	0.0	0.0	0.0	0.0	0.0	4.547473508864641e-13	0.0	4.248748275435848e-16	0.0	0.0	0.0	0.0	0.0	0.0	0.0	-3.1027611036016367e-13	4.133846043252731e-15	0.0	0.0	0.0	0.0	0.0	0.0	0.0	0.0	0.0	0.0	0.0	0.0	0.0	0.0	0.0	0.0	0.0	0.0	0.0	-1.1336548019769134e-13	0.0	-7.624066308831168e-14	0.0	0.0	0.0	0.0	0.0	0.0	0.0	0.0	0.0	0.0	0.0	0.0	-1.9422443522836687e-16	-1.996373821940887e-19	0.0	0.0	-1.942683217470854e-18	0.0	1.3752152249991044e-17	0.0	-3.6379788070917137e-13	0.0	-1.0991497151479832e-17	0.0	-5.788842929316251e-12	0.0	-9.0162002258506e-19	0.0	0.0	0.0	2.0463630789890885e-12	0.0	-1.3642420526593924e-12	0.0	0.0	0.0	0.0	0.0	0.0	0.0	0.0	0.0	0.0	0.0	0.0	0.0	0.0	0.0	0.0	0.0	0.0	0.0
FA_2EDD	-1.9302449953564624e-17	-1.9302449953564624e-17	0.0	0.0	0.0030689328967692447	0.00612246039175261	0.00662593898290362	0.006846936515229128	0.0036209484015235	0.0012259250929673724	0.005283612673109978	0.007226125371744273	0.006971075209776245	0.006898314679801842	0.006838343614845144	0.0070464059267578705	0.006979136122254204	0.006855896950760726	0.007028764713140846	0.007008222311241962	0.006937263365147538	0.0071383181970710845	0.007014645903552442	0.007046131208769205	0.0071153869235994595	0.00733794550384793	0.007162504197370399	0.007174391302693373	0.007089456739306833	0.007289525146603069	0.007563340814306316	0.00725530034015315	0.007394745612416176	0.007430695293805911	0.007176994597102748	0.007313400082569606	0.0072349208696210485	0.00708936156765368	0.007012082115596075	0.006965765036155653	0.006925867585628318	0.0068728853295851895	0.0068184113017650825	0.006768380415364072	0.00816646995124035	0.007720170058663655	0.0075751803716483206	0.007583554358799205	0.007364159787643939	0.009279714707609866	0.007569822707758626	0.009748610054096251	0.005220440800712822	0.01073212728151344	0.005203965931714849	0.010213091341749577	0.005075858615736229	0.011391919460377221	0.0049973312658266895	0.011237120299425564	0.004921487147612425	0.01129477018542243	0.004867195901432151	0.012079302693264436	0.004808798220678967	0.011909743286800728	0.004697356600627372	0.012006208518015506	0.0046303033571292425	0.011799590652323387	0.0045441197055056575	0.004521051508007759	0.011646938875001569	0.011498818664676943	0.004395587487806552	0.011492547473279324	0.0043292510436003795	0.01146944385265713	0.011546531839401984	0.004202885554900431	0.011319531893681204	0.011222767755335098	0.004085168453185456	0.004067104399362471	0.01118609894743562	0.004000634678050119	0.011030092573336736	0.003935378300376804	0.01090824009849348	0.003873408809423501	0.010832562378870323	0.0038085565772334093	0.010703476573298057	0.003750475748688587	0.010583300825001002	0.003690331133617164	0.010537916108546595	0.0036266275053389477	0.010402754653114243	0.003567475939732028	0.010392623138614	0.0035094015960371572	0.010275658580894742	0.003452411801502889	0.010106924911783405	0.0033968177572937146	0.0033828637253858857	0.009946831477536769	0.0033286554019014147	0.009835597966083328	0.003275496057449292	0.009754452279655351	0.0032231841475782127	0.00964963825022922	0.003172152465264977	0.009550706700069706	0.00944946407429055	0.0030843448679434005	0.009348311842565269	0.009271400148444674
FA_2HDACP	0.0	0.0	0.0	0.0	0.001859689489091719	0.003710043725630896	0.004015137996391536	0.004149056462998746	0.002194195803350936	0.0007428771129980305	0.003201724926262941	0.004378834550834654	0.004224281119945772	0.004180190226975356	0.004143849398928978	0.004269929475526625	0.0042291658127169285	0.004154486242439102	0.00425923938314554	0.0042467912488914576	0.004203792066315488	0.004325625802457952	0.004250683771150868	0.004269763005044793	0.004311730076134491	0.004446594495239596	0.00434028185674819	0.0043474851178061215	0.004296017092892029	0.004417253081642359	0.0045831778953495435	0.004396513783945011	0.0044810138091956895	0.004502798334556246	0.004349062643086654	0.004431720641605352	0.00438416438163459	0.004295959421470418	0.004249130185098425	0.00422106330015196	0.004196886535183984	0.0041647807354365796	0.00413177096356776	0.004101453612712615	0.004948657674076339	0.00467821213260773	0.0045903523436301216	0.0045954267512211535	0.004462479635567563	0.005623253581610722	0.004587105746238093	0.0059073913508864	0.003163444497204182	0.006503375920015903	0.0031534611749009073	0.00618885432110579	0.003075831643426316	0.006903191954217756	0.0030282462149671123	0.006809387891950685	0.002982286751375796	0.006844322142310497	0.0029493877395537675	0.007319727407841214	0.0029140003406382675	0.007216979045137219	0.002846469763496886	0.00727543434024923	0.002805837329851516	0.0071502295584053846	0.0027536123915904705	0.002739633694153229	0.007057726752321969	0.006967969951347186	0.002663605925590673	0.006964169804233345	0.002623407853320714	0.006950169635266078	0.006996882822274952	0.002546833819185699	0.006859327066322348	0.006800690654966939	0.002475500466855455	0.002464554148608249	0.006778470346852282	0.0024242753136149986	0.006683934746233744	0.0023847317210417595	0.0066100954765436785	0.002347179913064672	0.0065642368435396	0.0023078812273524822	0.006486014359433746	0.0022726858369424012	0.006413191153564411	0.0022362398433948267	0.006385689255125726	0.0021976371851042393	0.006303785106183568	0.0021617929524270405	0.006297645684981036	0.002126601486797729	0.006226768357919354	0.002092067228246848	0.006124520365338763	0.002058378756423559	0.002049922994387998	0.0060275081175111935	0.002017074231616789	0.005960103649158555	0.0019848611198471163	0.005910931580155488	0.001953161532781783	0.0058474171417719325	0.001922237727537134	0.005787467324686661	0.00572611706039454	0.0018690287228082523	0.005664821571260785	0.005618215185745817
FA_2TCVE	0.0	0.0	0.0	0.0	0.0	0.0	0.0	0.0	0.0	0.0	0.0	0.0	3.410605131648481e-13	-1.1368683772161605e-13	1.7053025658242404e-12	1.4779288903810084e-12	1.1368683772161605e-13	-2.032879073410321e-18	0.0	4.689174395999807e-18	0.0	0.0	0.0	0.0	0.0	4.336808689942018e-19	0.0	0.0	0.0	0.0	5.583641188300348e-18	2.273790693490402e-13	0.0	0.0	0.0	0.0	0.0	0.0	0.0	0.0	0.0	0.0	0.0	0.0	0.0	0.0	0.0	0.0	0.0	0.0	0.0	0.0	0.0	0.0	0.0	0.0	0.0	0.0	0.0	0.0	0.0	7.275959674167554e-12	0.0	7.275960487319183e-12	0.0	0.0	0.0	0.0	0.0	0.0	0.0	0.0	0.0	0.0	2.273736754432321e-13	0.0	-7.958078640513123e-13	0.0	0.0	0.0	0.0	1.2477864574922393e-10	0.0	0.0	1.7266270878335545e-12	0.0	5.400735197599871e-13	0.0	3.7954521256119714e-12	0.0	-1.0652658876536547e-11	0.0	0.0	0.0	4.548585900293611e-14	0.0	0.0	0.0	0.0	0.0	0.0	0.0	0.0	2.0328790734103206e-19	0.0	-8.673617379884034e-19	0.0	4.583097349649603e-19	0.0	0.0	0.0	0.0	-4.336808689942018e-19	0.0	0.0	0.0	0.0	0.0	3.225501463144376e-18	0.0
FA_3HXC18	0.0	0.0	0.0	0.0	0.0005860354273181656	0.0011691290792441578	0.001265272038835974	0.0013074731516553586	0.0006914468693821617	0.000234099460840298	0.0010089449052657071	0.0013798820675674506	0.0013311783530980392	0.0013172841919413258	0.0013058322734877947	0.0013455633101102649	0.0013327176437769597	0.001309184213255321	0.0013421945902791776	0.0013382718668708544	0.0013247217314074078	0.0013631146421175804	0.001339498499532965	0.0013455108511379874	0.0013587357418600732	0.001401234948389174	0.0013677331337476062	0.0013700030643803984	0.0013537841815605134	0.0013919887231850225	0.0014442758493942165	0.0013854532433015265	0.0014120813490308135	0.0014189462066269698	0.0013705001829293904	0.0013965478193540546	0.0013815616326837699	0.0013537660078100089	0.0013390089251288373	0.0013301643363092808	0.001322545623111182	0.0013124282691023836	0.0013020260525991034	0.001292472283580537	0.0015594478172715751	0.001474223553259435	0.001446536700427714	0.0014481357753766133	0.0014062407590245134	0.0017720301342478704	0.0014455136142714766	0.0018615691675449848	0.0009968817691969893	0.002049379053914891	0.0009937357717717534	0.0019502653036624906	0.0009692727319361435	0.0021753712487679877	0.000954277353798716	0.002145811204400161	0.0009397943586009203	0.0021568198735621986	0.000929427043843134	0.002306632156432897	0.0009182755751453443	0.00227425353716626	0.0008969949736865601	0.0022926742865365672	0.0008841906610541627	0.002253219077601898	0.0008677332555180327	0.0008633282126311318	0.002224069091880665	0.002195784442619697	0.0008393699304178881	0.0021945869195860728	0.0008267024960559867	0.002190175110513337	0.0022048956230946715	0.0008025720715068019	0.00216154830798132	0.002143070484407872	0.0007800931180099724	0.000776643655854059	0.0021360683005013925	0.0007639507712156046	0.002106277729808425	0.0007514895787608111	0.002083009099010269	0.0007396560509960183	0.0020685578782604352	0.0007272720358741932	0.002043907985239457	0.0007161810740399233	0.0020209595421647464	0.0007046960148500148	0.002012292994663768	0.0006925313363126406	0.0019864829155267216	0.0006812359074501727	0.0019845482277105475	0.0006701461821876362	0.0019622129796061927	0.0006592635593278827	0.0019299920393223149	0.0006486474657094733	0.0006459828401830238	0.0018994210142864176	0.0006356313606374897	0.0018781801526301933	0.0006254801883187613	0.0018626847841005656	0.0006154908442113082	0.0018426697702125239	0.0006057459671637844	0.0018237780590197872	0.0018044450316665461	0.0005889784571309067	0.001785129264703755	0.001770442408087547
FA_3HXHD	0.0	0.0	0.0	0.0	7.685036829396986e-05	0.00015331496380630282	0.00016592277129283991	0.0001714568583219026	9.067360792524533e-05	3.069887748097244e-05	0.00013230904471018144	0.00018095227642334064	0.00017456546504490691	0.00017274343929329916	0.00017124168186910538	0.00017645185255332763	0.00017476732148224983	0.00017168124012891146	0.00017601009039935891	0.0001754956800365231	0.0001737187688475582	0.000178753463326975	0.00017565653557169073	0.00017644497180328408	0.00017817923168295238	0.0001837524095380039	0.0001793591140603016	0.00017965678378874543	0.00017752990363309636	0.00018253989612948966	0.00018939662308164668	0.00018168285937725064	0.00018517476362960093	0.0001860749927118377	0.0001797219739385881	0.00018313775705177245	0.00018117252872923344	0.0001775275204019119	0.0001755923349428646	0.0001744324905381728	0.00017343340262379958	0.00017210665282618715	0.00017074254719773307	0.0001694897038061671	0.0002044998195050965	0.00019332384650516544	0.00018969310214220613	0.00018990279834241167	0.00018440885185100345	0.00023237702374644904	0.00018955893870042928	0.00024411881846172042	0.00013072713272777037	0.0002687474642134878	0.00013031457899614907	0.00025575007897556	0.00012710659281373114	0.00028526958237271537	0.0001251401583886036	0.0002813931950645225	0.00012324091562732062	0.0002828368359209556	0.00012188138684282024	0.0003024826262312368	0.00012041902721743233	0.000298236614675766	0.00011762837331447707	0.0003006522388957987	0.00011594926649747002	0.00029547823914199967	0.00011379110742617636	0.00011321344752508898	0.00029165562484662066	0.0002879464880152227	0.00011007165358023484	0.00028778945070777817	0.0001084104952724374	0.00028721090230855284	0.0002891412921111916	0.00010524612745081034	0.00028345689664456547	0.0002810337879275348	0.00010229832628490677	0.00010184597757418448	0.0002801155499194968	0.00010018148286523609	0.00027620893182319804	9.854738746359035e-05	0.000273157576923861	9.699556932986788e-05	0.0002712624951590426	9.537158453553448e-05	0.00026803001047657777	9.391715370337757e-05	0.00026502064189119767	9.241104840651548e-05	0.00026388414516986813	9.081582062082324e-05	0.0002604995133879129	8.933458275901071e-05	0.0002602458062028745	8.788032003918575e-05	0.00025731685036589624	8.6453215951134e-05	0.0002530915233220364	8.506106339122889e-05	8.471163493451865e-05	0.00024908255998089236	8.335418283422769e-05	0.00024629711742648003	8.202299844536535e-05	0.00024426511606368646	8.071303516653423e-05	0.00024164042629133898	7.943513052920626e-05	0.00023916304200262672	0.00023662778511064677	7.72363055148162e-05	0.00023409479196639767	0.00023216881567317618
FA_3HXTD	0.0	0.0	0.0	0.0	7.685036829396986e-05	0.00015331496380630282	0.00016592277129283991	0.0001714568583219026	9.067360792524533e-05	3.069887748097244e-05	0.00013230904471018144	0.00018095227642334064	0.00017456546504490691	0.00017274343929329916	0.00017124168186910538	0.00017645185255332763	0.00017476732148224983	0.00017168124012891146	0.00017601009039935891	0.0001754956800365231	0.0001737187688475582	0.000178753463326975	0.00017565653557169073	0.00017644497180328408	0.00017817923168295268	0.0001837524095380039	0.0001793591140603016	0.00017965678378874543	0.00017752990363309636	0.00018253989612948966	0.00018939662308164668	0.00018168285937725064	0.00018517476362960093	0.0001860749927118377	0.0001797219739385881	0.00018313775705177245	0.00018117252872923344	0.0001775275204019119	0.0001755923349428646	0.0001744324905381728	0.00017343340262379958	0.00017210665282618715	0.00017074254719773307	0.0001694897038061671	0.0002044998195050965	0.00019332384650516544	0.00018969310214220613	0.00018990279834241167	0.00018440884708447272	0.00023237702374644904	0.000189558933999656	0.00024411881846172042	0.00013072713318251772	0.0002687474642134878	0.00013031457899614907	0.00025575007897556	0.00012710659281373114	0.00028526958237271537	0.0001251401583886036	0.0002813931950645225	0.00012324091562732062	0.0002828368359209556	0.00012188138684282024	0.0003024826262312368	0.00012041902721743233	0.00029823661467576695	0.00011762837331447707	0.0003006522388957987	0.00011594926649747002	0.00029547823914199967	0.00011379110742617636	0.00011321344752508898	0.00029165562484662066	0.0002879464880152227	0.00011007165358023484	0.00028778945070777817	0.0001084104952724374	0.00028721090230855284	0.0002891412921111916	0.00010524612745081034	0.00028345689664435487	0.0002810337879275334	0.0001022983353798565	0.00010184597757418448	0.0002801155492258362	0.00010018148286523609	0.00027620893160625704	9.854738746359035e-05	0.0002731575753987274	9.699556932986788e-05	0.00027126249943963427	9.537158453553448e-05	0.00026803001047657777	9.391715370337757e-05	0.00026502064187292106	9.241104840651548e-05	0.00026388414516986813	9.081582062082324e-05	0.0002604995133879129	8.933458275901071e-05	0.0002602458062028745	8.788032003918575e-05	0.00025731685036589624	8.6453215951134e-05	0.0002530915233220364	8.506106339122889e-05	8.471163493451865e-05	0.00024908255998089236	8.335418283422769e-05	0.00024629711742648003	8.202299844536535e-05	0.00024426511606368646	8.071303516653423e-05	0.00024164042629133898	7.943513052920626e-05	0.00023916304200262672	0.00023662778511064677	7.72363055148162e-05	0.00023409479196639767	0.000232168815673176
FA_3HXV	0.0	0.0	0.0	0.0	0.0	0.0	0.0	0.0	0.0	0.0	0.0	0.0	3.410605131648481e-13	-1.1368683772161605e-13	1.7053025658242404e-12	1.4779288903810084e-12	1.1368683772161605e-13	-2.032879073410321e-18	0.0	4.689174395999807e-18	0.0	0.0	0.0	0.0	5.854691731421724e-17	4.336808689942018e-19	3.252606517456513e-19	0.0	3.523657060577889e-19	0.0	5.583641188300348e-18	2.273790693490402e-13	-2.168404344971009e-19	0.0	0.0	0.0	0.0	0.0	0.0	0.0	0.0	0.0	0.0	0.0	0.0	0.0	0.0	0.0	0.0	0.0	0.0	0.0	0.0	0.0	0.0	0.0	0.0	0.0	0.0	0.0	0.0	7.275959674167554e-12	0.0	7.275960487319183e-12	0.0	0.0	0.0	0.0	0.0	0.0	0.0	0.0	0.0	0.0	2.273736754432321e-13	0.0	-7.958078640513123e-13	0.0	0.0	0.0	8.049116928532385e-16	1.2477864574922393e-10	0.0	0.0	1.7266270878335545e-12	-1.0501668978868397e-13	5.400735197599871e-13	0.0	3.7954521256119714e-12	0.0	-1.0652658876536547e-11	0.0	0.0	-8.306896837062538e-14	4.548585900293611e-14	0.0	0.0	0.0	0.0	0.0	0.0	0.0	0.0	2.0328790734103206e-19	0.0	-8.673617379884034e-19	0.0	4.583097349649603e-19	0.0	0.0	1.1368683772161605e-13	0.0	-4.336808689942018e-19	0.0	0.0	0.0	0.0	0.0	3.225501463144376e-18	0.0
FA_3OC14	-1.9302449953564624e-17	-1.9302449953564624e-17	0.0	0.0	0.002992082528475275	0.0059691454280262745	0.006460016211622755	0.0066754796569072255	0.0035302747935982547	0.0011952262154864002	0.005151303628399796	0.007045173095320934	0.006796509744731338	0.006725571240508543	0.006667101932976038	0.006869954074204543	0.006804368800771954	0.006684215710631814	0.006852754622741486	0.006832726631205439	0.00676354459629998	0.00695956473374411	0.006838989367980751	0.006869686236965921	0.0069372076919165075	0.007154193094309925	0.006983145083310096	0.006994734518904628	0.0069119268356737365	0.0071069852504735765	0.007373944191224668	0.007073617480955362	0.007209570848786577	0.0072446203010940735	0.006997272623266325	0.007130262325517833	0.007053748340891816	0.006911834047251767	0.00683648978065321	0.006791332545617479	0.0067524341830045185	0.0067007786767590005	0.006647668754567349	0.006598890711557905	0.007961970131735253	0.007526846212158489	0.007385487269506116	0.007393651560455794	0.007179750940559466	0.009047337683863416	0.007380263773758969	0.009504491235634531	0.0050897136675303045	0.010463379817299952	0.005073651352805745	0.009957341262774016	0.004948752022922499	0.011106649878004502	0.004872191107438084	0.01095572710436104	0.004798246231985104	0.011011933349501473	0.004745314514589331	0.0117768200670332	0.0046883791934615344	0.011611506672124959	0.004579728227312895	0.011705556279119707	0.004514354090631773	0.011504112413181387	0.0044303285980794825	0.00440783806048267	0.01135528325015578	0.011210872176661724	0.0042855158342263175	0.011204758022571546	0.004220840548327942	0.011182232950348578	0.011257390547290792	0.004097639427449621	0.011036074997036849	0.010941733967407564	0.0039828701178056	0.003965258421788287	0.010905983398209786	0.003900453195184883	0.01075388364173048	0.003836830912913214	0.010635082523094752	0.0037764132400936326	0.010561299879430693	0.003713184992420793	0.010435446562821476	0.0036565585949852094	0.01031828018312808	0.00359792008521076	0.010274031963376729	0.003535811684718124	0.01014225513972633	0.0034781413569730173	0.010132377332411123	0.0034215212759979717	0.010018341730528846	0.003365958585551756	0.009853833388461368	0.0033117566939024857	0.003298152090451368	0.009697748917555874	0.003245301219067187	0.009589300848656848	0.0031934730590039264	0.009510187163591664	0.0031424711124116785	0.00940799782393788	0.0030927173347357717	0.00931154365806708	0.009212836289179904	0.0030071085624285843	0.00911421705059887	0.009039231332771498
FA_3OC14_A	-1.9302449953564624e-17	-1.9302449953564624e-17	0.0	0.0	0.002992082528475275	0.0059691454280262745	0.006460016211622755	0.0066754796569072255	0.0035302747935982547	0.0011952262154864002	0.005151303628399796	0.007045173095320934	0.006796509744731338	0.006725571240508543	0.006667101932976038	0.006869954074204543	0.006804368800771954	0.006684215710631814	0.006852754622741486	0.006832726631205439	0.00676354459629998	0.00695956473374411	0.006838989367980751	0.006869686236965921	0.0069372076919165075	0.007154193094309925	0.006983145083310096	0.006994734518904628	0.0069119268356737365	0.0071069852504735765	0.007373944191224668	0.007073617480955362	0.007209570848786577	0.0072446203010940735	0.006997272623266325	0.007130262325517833	0.007053748340891816	0.006911834047251767	0.00683648978065321	0.006791332545617479	0.0067524341830045185	0.0067007786767590005	0.006647668754567349	0.006598890711557905	0.007961970131735253	0.007526846212158489	0.007385487269506116	0.007393651560455794	0.007179750940559466	0.009047337683863416	0.007380263773758969	0.009504491235634531	0.0050897136675303045	0.010463379817299952	0.005073651352805745	0.009957341262774016	0.004948752022922499	0.011106649878004502	0.004872191107438084	0.01095572710436104	0.004798246231985104	0.011011933349501473	0.004745314514589331	0.0117768200670332	0.0046883791934615344	0.011611506672005393	0.004579728227312895	0.011705556279119707	0.004514354090631773	0.011504112413181387	0.0044303285980794825	0.00440783806048267	0.01135528325015578	0.011210872176661724	0.0042855158342263175	0.011204758022571546	0.004220840548327942	0.011182232950348578	0.011257390547290792	0.004097639427449621	0.011036074997036849	0.010941733967407564	0.0039828701178056	0.003965258421788287	0.010905983398209786	0.003900453195184883	0.01075388364173048	0.003836830912913214	0.010635082523094752	0.0037764132400936326	0.010561299879430693	0.003713184992420793	0.010435446562821476	0.0036565585949852094	0.01031828018312808	0.00359792008521076	0.010274031963376729	0.003535811684718124	0.01014225513972633	0.0034781413569730173	0.010132377332411123	0.0034215212759979717	0.010018341730528846	0.003365958585551756	0.009853833388461368	0.0033117566939024857	0.003298152090451368	0.009697748917555874	0.003245301219067187	0.009589300848656848	0.0031934730590039264	0.009510187163591664	0.0031424711124116785	0.00940799782393788	0.0030927173347357717	0.00931154365806708	0.009212836289179904	0.0030071085624285843	0.00911421705059887	0.009039231332771498
FA_3OD	-1.9302449953564624e-17	-1.9302449953564624e-17	0.0	0.0	0.0030689328967692447	0.00612246039175261	0.006625938982903618	0.006846936515229128	0.0036209484015235	0.0012259250929673724	0.005283612673109978	0.007226125371744273	0.006971075209776245	0.006898314679801842	0.006838343614845144	0.0070464059267578705	0.006979136122254204	0.006855896950760726	0.007028764713140846	0.007008222311241962	0.006937263365147538	0.0071383181970710845	0.007014645903552442	0.007046131208769205	0.0071153869235994595	0.00733794550384793	0.007162504197370399	0.007174391302693373	0.007089456739306833	0.007289525146603069	0.007563340814306316	0.00725530034015315	0.007394745612416176	0.007430695293805911	0.007176994597102748	0.007313400082894201	0.0072349208696210485	0.00708936156765368	0.007012082115596075	0.006965765036155653	0.006925867585628318	0.0068728853295851895	0.0068184113017650825	0.006768380415364072	0.00816646995124035	0.007720170058663655	0.0075751803716483206	0.007583554358799205	0.007364159787643939	0.009279714707609866	0.007569822707758626	0.009748610054096251	0.005220440800712822	0.01073212728151344	0.005203965931714849	0.010213091341749577	0.005075858615736229	0.011391919460377221	0.0049973312658266895	0.011237120299425564	0.004921487147612425	0.01129477018542243	0.004867195901432151	0.012079302693264436	0.004808798221209824	0.011909743286800728	0.004697356600627372	0.012006208518015506	0.004630303357129245	0.011799590652323387	0.0045441197055056575	0.004521051508007761	0.011646938875001569	0.011498818664676943	0.004395587487806552	0.011492547473279324	0.0043292510436003795	0.01146944385265713	0.011546531839401984	0.004202885554900431	0.011319531893681204	0.011222767755335098	0.004085168453185456	0.004067104399362471	0.01118609894743562	0.004000634678050119	0.011030092573336736	0.003935378300376804	0.01090824009849348	0.003873408809423501	0.010832562378870323	0.0038085565772334093	0.010703476573298057	0.003750475748688587	0.010583300825001002	0.003690331133617164	0.010537916108546595	0.0036266275053389477	0.010402754653114243	0.003567475939732028	0.010392623138614	0.0035094015960371572	0.010275658580894742	0.003452411801502889	0.010106924911783405	0.0033968177572937146	0.0033828637253858857	0.009946831477536769	0.0033286554019014147	0.009835597966083328	0.003275496057449292	0.00975445227965535	0.0032231841475782127	0.00964963825022922	0.003172152465264977	0.009550706700069706	0.00944946407429055	0.0030843448679434005	0.009348311842565269	0.009271400148444674
FA_3ODD	-1.9302449953564624e-17	-1.9302449953564624e-17	0.0	0.0	0.0030689328967692447	0.00612246039175261	0.00662593898290362	0.006846936515229128	0.0036209484015235	0.0012259250929673724	0.005283612673109978	0.007226125371744273	0.006971075209776245	0.006898314679801842	0.006838343614845144	0.0070464059267578705	0.006979136122254204	0.006855896950760726	0.007028764713140846	0.007008222311241962	0.006937263365147538	0.0071383181970710845	0.007014645903552442	0.007046131208769205	0.0071153869235994595	0.00733794550384793	0.007162504197370399	0.007174391302693373	0.007089456739306833	0.007289525146603069	0.007563340814306316	0.00725530034015315	0.007394745612416176	0.007430695293805911	0.007176994597102748	0.007313400082569606	0.0072349208696210485	0.00708936156765368	0.007012082115596075	0.006965765036155653	0.006925867585628318	0.0068728853295851895	0.0068184113017650825	0.006768380415364072	0.00816646995124035	0.007720170058663655	0.0075751803716483206	0.007583554358799205	0.007364159787643939	0.009279714707609866	0.007569822707758626	0.009748610054096251	0.005220440800712822	0.01073212728151344	0.005203965931714849	0.010213091341749577	0.005075858615736229	0.011391919460377221	0.0049973312658266895	0.011237120299425564	0.004921487147612425	0.01129477018542243	0.004867195901432151	0.012079302693264436	0.004808798220678967	0.011909743286800728	0.004697356600627372	0.012006208518015506	0.0046303033571292425	0.011799590652323387	0.0045441197055056575	0.004521051508007759	0.011646938875001569	0.011498818664676943	0.004395587487806552	0.011492547473279324	0.0043292510436003795	0.01146944385265713	0.011546531839401984	0.004202885554900431	0.011319531893681204	0.011222767755335098	0.004085168453185456	0.004067104399362471	0.01118609894743562	0.004000634678050119	0.011030092573336736	0.003935378300376804	0.01090824009849348	0.003873408809423501	0.010832562378870323	0.0038085565772334093	0.010703476573298057	0.003750475748688587	0.010583300825001002	0.003690331133617164	0.010537916108546595	0.0036266275053389477	0.010402754653114243	0.003567475939732028	0.010392623138614	0.0035094015960371572	0.010275658580894742	0.003452411801502889	0.010106924911783405	0.0033968177572937146	0.0033828637253858857	0.009946831477536769	0.0033286554019014147	0.009835597966083328	0.003275496057449292	0.009754452279655351	0.0032231841475782127	0.00964963825022922	0.003172152465264977	0.009550706700069706	0.00944946407429055	0.0030843448679434005	0.009348311842565269	0.009271400148444674
FA_3ODD_A	-1.9302449953564624e-17	-1.9302449953564624e-17	0.0	0.0	0.0030689328967692447	0.00612246039175261	0.00662593898290362	0.006846936515229128	0.0036209484015235	0.0012259250929673724	0.005283612673109978	0.007226125371744273	0.006971075209776245	0.006898314679801842	0.006838343614845144	0.0070464059267578705	0.006979136122254204	0.006855896950760726	0.007028764713140846	0.007008222311241962	0.006937263365147538	0.0071383181970710845	0.007014645903552442	0.007046131208769205	0.0071153869235994595	0.00733794550384793	0.007162504197370399	0.007174391302693373	0.007089456739306833	0.007289525146603069	0.007563340814306316	0.00725530034015315	0.007394745612416176	0.007430695293805911	0.007176994597102748	0.007313400082569606	0.0072349208696210485	0.00708936156765368	0.007012082115596075	0.006965765036155653	0.006925867585628318	0.0068728853295851895	0.0068184113017650825	0.006768380415364072	0.00816646995124035	0.007720170058663655	0.0075751803716483206	0.007583554358799205	0.007364159787643939	0.009279714707609866	0.007569822707758626	0.009748610054096251	0.005220440800712822	0.01073212728151344	0.005203965931714849	0.010213091341749577	0.005075858615736229	0.011391919460377221	0.0049973312658266895	0.011237120299425564	0.004921487147612425	0.01129477018542243	0.004867195901432151	0.012079302693264436	0.004808798220678967	0.011909743286800728	0.004697356600627372	0.012006208518015506	0.0046303033571292425	0.011799590652323387	0.0045441197055056575	0.004521051508007759	0.011646938875001569	0.011498818664676943	0.004395587487806552	0.011492547473279324	0.0043292510436003795	0.01146944385265713	0.011546531839401984	0.004202885554900431	0.011319531893681204	0.011222767755335098	0.004085168453185456	0.004067104399362471	0.01118609894743562	0.004000634678050119	0.011030092573336736	0.003935378300376804	0.01090824009849348	0.003873408809423501	0.010832562378870323	0.0038085565772334093	0.010703476573298057	0.003750475748688587	0.010583300825001002	0.003690331133617164	0.010537916108546595	0.0036266275053389477	0.010402754653114243	0.003567475939732028	0.010392623138614	0.0035094015960371572	0.010275658580894742	0.003452411801502889	0.010106924911783405	0.0033968177572937146	0.0033828637253858857	0.009946831477536769	0.0033286554019014147	0.009835597966083328	0.003275496057449292	0.009754452279655351	0.0032231841475782127	0.00964963825022922	0.003172152465264977	0.009550706700069706	0.00944946407429055	0.0030843448679434005	0.009348311842565269	0.009271400148444674
FA_3OD_A	-1.9302449953564624e-17	-1.9302449953564624e-17	0.0	0.0	0.0030689328967692447	0.00612246039175261	0.006625938982903618	0.006846936515229128	0.0036209484015235	0.0012259250929673724	0.005283612673109978	0.007226125371744273	0.006971075209776245	0.006898314679801842	0.006838343614845144	0.0070464059267578705	0.006979136122254204	0.006855896950760726	0.007028764713140846	0.007008222311241962	0.006937263365147538	0.0071383181970710845	0.007014645903552442	0.007046131208769205	0.0071153869235994595	0.00733794550384793	0.007162504197370399	0.007174391302693373	0.007089456739306833	0.007289525146603069	0.007563340814306316	0.00725530034015315	0.007394745612416176	0.007430695293805911	0.007176994597102748	0.007313400082894201	0.0072349208696210485	0.00708936156765368	0.007012082115596075	0.006965765036155653	0.006925867585628318	0.0068728853295851895	0.0068184113017650825	0.006768380415364072	0.00816646995124035	0.007720170058663655	0.0075751803716483206	0.007583554358799205	0.007364159787643939	0.009279714707609866	0.007569822707758626	0.009748610054096251	0.005220440800712822	0.01073212728151344	0.005203965931714849	0.010213091341749577	0.005075858615736229	0.011391919460377221	0.0049973312658266895	0.011237120299425564	0.004921487147612425	0.01129477018542243	0.004867195901432151	0.012079302693264436	0.004808798221209824	0.011909743286800728	0.004697356600627372	0.012006208518015506	0.004630303357129245	0.011799590652323387	0.0045441197055056575	0.004521051508007761	0.011646938875001569	0.011498818664676943	0.004395587487806552	0.011492547473279324	0.0043292510436003795	0.01146944385265713	0.011546531839401984	0.004202885554900431	0.011319531893681204	0.011222767755335098	0.004085168453185456	0.004067104399362471	0.01118609894743562	0.004000634678050119	0.011030092573336736	0.003935378300376804	0.01090824009849348	0.003873408809423501	0.010832562378870323	0.0038085565772334093	0.010703476573298057	0.003750475748688587	0.010583300825001002	0.003690331133617164	0.010537916108546595	0.0036266275053389477	0.010402754653114243	0.003567475939732028	0.010392623138614	0.0035094015960371572	0.010275658580894742	0.003452411801502889	0.010106924911783405	0.0033968177572937146	0.0033828637253858857	0.009946831477536769	0.0033286554019014147	0.009835597966083328	0.003275496057449292	0.00975445227965535	0.0032231841475782127	0.00964963825022922	0.003172152465264977	0.009550706700069706	0.00944946407429055	0.0030843448679434005	0.009348311842565269	0.009271400148444674
FA_3OHD	0.0	0.0	0.0	0.0	7.685036829396986e-05	0.00015331496380630282	0.00016592277129283991	0.0001714568583219026	9.067360792524533e-05	3.069887748097244e-05	0.00013230904471018144	0.00018095227642334064	0.00017456546504490691	0.00017274343929329916	0.00017124168186910538	0.00017645185255332763	0.00017476732148224983	0.00017168124012891146	0.00017601009039935891	0.0001754956800365231	0.0001737187688475582	0.000178753463326975	0.00017565653557169073	0.00017644497180328408	0.00017817923168295238	0.0001837524095380039	0.0001793591140603016	0.00017965678378874543	0.00017752990363309636	0.00018253989612948966	0.00018939662308164668	0.00018168285937725064	0.00018517476362960093	0.0001860749927118377	0.0001797219739385881	0.00018313775705177245	0.00018117252872923344	0.0001775275204019119	0.0001755923349428646	0.0001744324905381728	0.00017343340262379958	0.00017210665282618715	0.00017074254719773307	0.0001694897038061671	0.0002044998195050965	0.00019332384650516544	0.00018969310214220613	0.00018990279834241167	0.00018440885185100345	0.00023237702374644904	0.00018955893870042928	0.00024411881846172042	0.00013072713272777037	0.0002687474642134878	0.00013031457899614907	0.00025575007897556	0.00012710659281373114	0.00028526958237271537	0.0001251401583886036	0.0002813931950645225	0.00012324091562732062	0.0002828368359209556	0.00012188138684282024	0.0003024826262312368	0.00012041902721743233	0.000298236614675766	0.00011762837331447707	0.0003006522388957987	0.00011594926649747002	0.00029547823914199967	0.00011379110742617636	0.00011321344752508898	0.00029165562484662066	0.0002879464880152227	0.00011007165358023484	0.00028778945070777817	0.0001084104952724374	0.00028721090230855284	0.0002891412921111916	0.00010524612745081034	0.00028345689664456547	0.0002810337879275348	0.00010229832628490677	0.00010184597757418448	0.0002801155499194968	0.00010018148286523609	0.00027620893182319804	9.854738746359035e-05	0.000273157576923861	9.699556932986788e-05	0.0002712624951590426	9.537158453553448e-05	0.00026803001047657777	9.391715370337757e-05	0.00026502064189119767	9.241104840651548e-05	0.00026388414516986813	9.081582062082324e-05	0.0002604995133879129	8.933458275901071e-05	0.0002602458062028745	8.788032003918575e-05	0.00025731685036589624	8.6453215951134e-05	0.0002530915233220364	8.506106339122889e-05	8.471163493451865e-05	0.00024908255998089236	8.335418283422769e-05	0.00024629711742648003	8.202299844536535e-05	0.00024426511606368646	8.071303516653423e-05	0.00024164042629133898	7.943513052920626e-05	0.00023916304200262672	0.00023662778511064677	7.72363055148162e-05	0.00023409479196639767	0.00023216881567317618
FA_3OHEXD	0.0	0.0	0.0	0.0	0.001859689489091719	0.003710043725630896	0.004015137996391536	0.004149056462998746	0.002194195803350936	0.0007428771129980305	0.003201724926262941	0.004378834550834654	0.004224281119945772	0.004180190226975356	0.004143849398928978	0.004269929475526625	0.0042291658127169285	0.004154486242439102	0.00425923938314554	0.0042467912488914576	0.004203792066315488	0.004325625802457952	0.004250683771150868	0.004269763005044793	0.004311730076134491	0.004446594495239596	0.00434028185674819	0.0043474851178061215	0.004296017092892029	0.004417253081642359	0.0045831778953495435	0.004396513783945011	0.0044810138091956895	0.004502798334556246	0.004349062643086654	0.004431720641605352	0.00438416438163459	0.004295959421470418	0.004249130185098425	0.00422106330015196	0.004196886535183984	0.0041647807354365796	0.00413177096356776	0.004101453612712615	0.004948657674076339	0.00467821213260773	0.0045903523436301216	0.0045954267512211535	0.004462479635567563	0.005623253581610722	0.004587105746238093	0.0059073913508864	0.003163444497204182	0.006503375920015903	0.0031534611749009073	0.00618885432110579	0.003075831643426316	0.006903191954217756	0.0030282462149671123	0.006809387891950685	0.002982286751375796	0.006844322142310497	0.0029493877395537675	0.007319727407841214	0.0029140003406382675	0.007216979045137219	0.002846469763496886	0.00727543434024923	0.002805837329851516	0.0071502295584053846	0.0027536123915904705	0.002739633694153229	0.007057726752321969	0.006967969951347186	0.002663605925590673	0.006964169804233345	0.002623407853320714	0.006950169635266078	0.006996882822274952	0.002546833819185699	0.006859327066322348	0.006800690654966939	0.002475500466855455	0.002464554148608249	0.006778470346852282	0.0024242753136149986	0.006683934746233744	0.0023847317210417595	0.0066100954765436785	0.002347179913064672	0.0065642368435396	0.0023078812273524822	0.006486014359433746	0.0022726858369424012	0.0064131911535644254	0.0022362398433948267	0.006385689255125726	0.0021976371851042393	0.006303785106183568	0.0021617929524270405	0.006297645684981036	0.002126601486797729	0.006226768357919354	0.002092067228246848	0.006124520365338763	0.002058378756423559	0.002049922994387998	0.0060275081175111935	0.002017074231616789	0.005960103649158555	0.0019848611198471163	0.005910931580155488	0.001953161532781783	0.0058474171417719325	0.001922237727537134	0.005787467324686661	0.00572611706039454	0.0018690287228082523	0.005664821571260785	0.005618215185745817
FA_3OHEXD_A	0.0	0.0	0.0	0.0	0.001859689489091719	0.003710043725630896	0.004015137996391536	0.004149056462998746	0.002194195803350936	0.0007428771129980305	0.003201724926262941	0.004378834550834654	0.004224281119945772	0.004180190226975356	0.004143849398928978	0.004269929475526625	0.0042291658127169285	0.004154486242439102	0.00425923938314554	0.0042467912488914576	0.004203792066315488	0.004325625802457952	0.004250683771150868	0.004269763005044793	0.004311730076134491	0.004446594495239596	0.00434028185674819	0.0043474851178061215	0.004296017092892029	0.004417253081642359	0.0045831778953495435	0.004396513783945011	0.0044810138091956895	0.004502798334556246	0.004349062643086654	0.004431720641605352	0.00438416438163459	0.004295959421470418	0.004249130185098425	0.00422106330015196	0.004196886535183984	0.0041647807354365796	0.00413177096356776	0.004101453612712615	0.004948657674076339	0.00467821213260773	0.0045903523436301216	0.0045954267512211535	0.004462479635567563	0.005623253581610722	0.004587105746238093	0.0059073913508864	0.003163444497204182	0.006503375920015903	0.0031534611749009073	0.00618885432110579	0.003075831643426316	0.006903191954217756	0.0030282462149671123	0.006809387891950685	0.002982286751375796	0.006844322142310497	0.0029493877395537675	0.007319727407841214	0.0029140003406382675	0.007216979045137219	0.002846469763496886	0.00727543434024923	0.002805837329851516	0.0071502295584053846	0.0027536123915904705	0.002739633694153229	0.007057726752321969	0.006967969951347186	0.002663605925590673	0.006964169804233345	0.002623407853320714	0.006950169635266078	0.006996882822274952	0.002546833819185699	0.006859327066322348	0.006800690654966939	0.002475500466855455	0.002464554148608249	0.006778470346852282	0.0024242753136149986	0.006683934746233744	0.0023847317210417595	0.0066100954765436785	0.002347179913064672	0.0065642368435396	0.0023078812273524822	0.006486014359433746	0.0022726858369424012	0.0064131911535644254	0.0022362398433948267	0.006385689255125726	0.0021976371851042393	0.006303785106183568	0.0021617929524270405	0.006297645684981036	0.002126601486797729	0.006226768357919354	0.002092067228246848	0.006124520365338763	0.002058378756423559	0.002049922994387998	0.0060275081175111935	0.002017074231616789	0.005960103649158555	0.0019848611198471163	0.005910931580155488	0.001953161532781783	0.0058474171417719325	0.001922237727537134	0.005787467324686661	0.00572611706039454	0.0018690287228082523	0.005664821571260785	0.005618215185745817
FA_3OO	-1.9302449953564624e-17	-1.9302449953564624e-17	0.0	0.0	0.0030689328967692447	0.006122460391752609	0.006625938982903618	0.006846936515229128	0.0036209484015235008	0.0012259250929673724	0.005283612673109978	0.007226125371744273	0.006971075209776245	0.006898314679801842	0.006838343614845144	0.0070464059267578705	0.006979136122254204	0.006855896950760726	0.007028764713140846	0.007008222311241962	0.006937263365147538	0.0071383181970710845	0.007014645903552442	0.007046131208769205	0.0071153869235994595	0.00733794550384793	0.007162504197370399	0.007174391302693373	0.007089456739306833	0.007289525146603069	0.007563340814306316	0.00725530034015315	0.007394745612416176	0.007430695293805911	0.007176994597102748	0.007313400082894201	0.0072349208696210485	0.00708936156765368	0.007012082115596075	0.006965765036155653	0.006925867585628317	0.0068728853295851895	0.0068184113017650825	0.006768380415364071	0.008166474245610645	0.0077201706466922815	0.007575180371648323	0.007583554358799205	0.007364159787643939	0.009279714707609866	0.007569822707758626	0.009748610054096251	0.005220440800712822	0.01073212728151344	0.005203965931714849	0.010213091341749577	0.005075858615736229	0.011391919460377221	0.0049973312658266895	0.011237120299425564	0.004921487147612425	0.01129477018542243	0.004867195901432151	0.012079302693264436	0.004808798221209824	0.011909743286800728	0.004697356600627372	0.012006208518015506	0.004630303357129245	0.011799590652323387	0.0045441197055056575	0.004521051508007761	0.011646938875001569	0.011498818664676943	0.004395587487806552	0.011492547473279324	0.0043292510436003795	0.01146944385265713	0.011546531839401984	0.004202885554900431	0.011319531893681204	0.011222767755335098	0.004085168453185456	0.004067104399362471	0.01118609894743562	0.004000634678050119	0.011030092573336736	0.003935378300376804	0.01090824009849348	0.003873408809423501	0.010832562378870323	0.0038085565772334093	0.010703476573298057	0.003750475748688587	0.010583300825001002	0.003690331133617164	0.010537916108546595	0.0036266275053389477	0.010402754653114243	0.003567475939732028	0.010392623138614	0.0035094015960371572	0.010275658580894742	0.003452411801502889	0.010106924911783405	0.0033968177572937146	0.0033828637253858857	0.009946831477536769	0.0033286554019014147	0.009835597966083328	0.003275496057449292	0.00975445227965535	0.0032231841475782127	0.00964963825022922	0.003172152465264977	0.009550706700069706	0.009449464074361149	0.0030843448679434005	0.009348311842565269	0.009271400148444674
FA_3OO_A	-1.9302449953564624e-17	-1.9302449953564624e-17	0.0	0.0	0.0030689328967692447	0.006122460391752609	0.006625938982903618	0.006846936515229128	0.0036209484015235008	0.0012259250929673724	0.005283612673109978	0.007226125371744273	0.006971075209776245	0.006898314679801842	0.006838343614845144	0.0070464059267578705	0.006979136122254204	0.006855896950760726	0.007028764713140846	0.007008222311241962	0.006937263365147538	0.0071383181970710845	0.007014645903552442	0.007046131208769205	0.0071153869235994595	0.00733794550384793	0.007162504197370399	0.007174391302693373	0.007089456739306833	0.007289525146603069	0.007563340814306316	0.00725530034015315	0.007394745612416176	0.007430695293805911	0.007176994597102748	0.007313400082894201	0.0072349208696210485	0.00708936156765368	0.007012082115596075	0.006965765036155653	0.006925867585628317	0.0068728853295851895	0.0068184113017650825	0.006768380415364071	0.008166474245610645	0.00772017005868443	0.007575180371648323	0.007583554358799205	0.007364159787643939	0.009279714707609866	0.007569822707758626	0.009748610054096251	0.005220440800712822	0.01073212728151344	0.005203965931714849	0.010213091341749577	0.005075858615736229	0.011391919460377221	0.0049973312658266895	0.011237120299425564	0.004921487147612425	0.01129477018542243	0.004867195901432151	0.012079302693264436	0.004808798221209824	0.011909743286800728	0.004697356600627372	0.012006208518015506	0.004630303357129245	0.011799590652323387	0.0045441197055056575	0.004521051508007761	0.011646938875001569	0.011498818664676943	0.004395587487806552	0.011492547473279324	0.0043292510436003795	0.01146944385265713	0.011546531839401984	0.004202885554900431	0.011319531893681204	0.011222767755335098	0.004085168453185456	0.004067104399362471	0.01118609894743562	0.004000634678050119	0.011030092573336736	0.003935378300376804	0.01090824009849348	0.003873408809423501	0.010832562378870323	0.0038085565772334093	0.010703476573298057	0.003750475748688587	0.010583300825001002	0.003690331133617164	0.010537916108546595	0.0036266275053389477	0.010402754653114243	0.003567475939732028	0.010392623138614	0.0035094015960371572	0.010275658580894742	0.003452411801502889	0.010106924911783405	0.0033968177572937146	0.0033828637253858857	0.009946831477536769	0.0033286554019014147	0.009835597966083328	0.003275496057449292	0.00975445227965535	0.0032231841475782127	0.00964963825022922	0.003172152465264977	0.009550706700069706	0.009449464074361149	0.0030843448679434005	0.009348311842565269	0.009271400148444674
FA_3OTD	0.0	0.0	0.0	0.0	7.685036829396986e-05	0.00015331496380630282	0.00016592277129283991	0.0001714568583219026	9.067360792524533e-05	3.069887748097244e-05	0.00013230904471018144	0.00018095227642334064	0.00017456546504490691	0.00017274343929329916	0.00017124168186910538	0.00017645185255332763	0.00017476732148224983	0.00017168124012891146	0.00017601009039935891	0.0001754956800365231	0.0001737187688475582	0.000178753463326975	0.00017565653557169073	0.00017644497180328408	0.00017817923168295268	0.0001837524095380039	0.0001793591140603016	0.00017965678378874543	0.00017752990363309636	0.00018253989612948966	0.00018939662308164668	0.00018168285937725064	0.00018517476362960093	0.0001860749927118377	0.0001797219739385881	0.00018313775705177245	0.00018117252872923344	0.0001775275204019119	0.0001755923349428646	0.0001744324905381728	0.00017343340262379958	0.00017210665282618715	0.00017074254719773307	0.0001694897038061671	0.0002044998195050965	0.00019332384650516544	0.00018969310214220613	0.00018990279834241167	0.00018440884708447337	0.00023237702374644904	0.00018955893399965568	0.00024411881846172042	0.00013072713318251772	0.0002687474642134878	0.00013031457899614907	0.00025575007897556	0.00012710659281373114	0.00028526958237271537	0.0001251401583886036	0.0002813931950645225	0.00012324091562732062	0.0002828368359209556	0.00012188138684282024	0.0003024826262312368	0.00012041902721743233	0.00029823661467576695	0.00011762837331447707	0.0003006522388957987	0.00011594926649747002	0.00029547823914199967	0.00011379110742617636	0.00011321344752508898	0.00029165562484662066	0.0002879464880152227	0.00011007165358023484	0.00028778945070777817	0.0001084104952724374	0.00028721090230855284	0.0002891412921111916	0.0001052461275321548	0.00028345689664435487	0.0002810337879275334	0.0001022983353798565	0.00010184597757418448	0.0002801155492258362	0.00010018148286523609	0.00027620893160625704	9.854738746359035e-05	0.0002731575753987274	9.699556932986788e-05	0.00027126249943963427	9.537158453553448e-05	0.00026803001047657777	9.391715370337757e-05	0.00026502064187292106	9.241104840651548e-05	0.00026388414516986813	9.081582062082324e-05	0.0002604995133879129	8.933458275901071e-05	0.0002602458062028745	8.788032003918575e-05	0.00025731685036589624	8.6453215951134e-05	0.0002530915233220364	8.506106339122889e-05	8.471163493451865e-05	0.00024908255998089236	8.335418283422769e-05	0.00024629711742648003	8.202299844536535e-05	0.00024426511606368646	8.071303516653423e-05	0.00024164042629133898	7.943513052920626e-05	0.00023916304200262672	0.00023662778511064677	7.72363055148162e-05	0.00023409479196639767	0.000232168815673176
FA_3OVE	0.0	0.0	0.0	0.0	0.0	0.0	0.0	0.0	0.0	0.0	0.0	0.0	3.410605131648481e-13	-1.1368683772161605e-13	1.7053025658242404e-12	1.4779288903810084e-12	1.1368683772161605e-13	-2.032879073410321e-18	0.0	4.689174395999807e-18	0.0	0.0	0.0	-8.131516293641279e-19	5.854691731421724e-17	4.336808689942018e-19	-8.673617379884034e-19	0.0	3.523657060577889e-19	0.0	5.583641188300348e-18	2.273790693490402e-13	1.0842021724855042e-19	0.0	0.0	0.0	0.0	0.0	0.0	0.0	0.0	0.0	0.0	0.0	0.0	0.0	0.0	0.0	0.0	0.0	0.0	0.0	0.0	0.0	0.0	0.0	0.0	0.0	0.0	0.0	0.0	7.275959674167554e-12	0.0	7.275960487319183e-12	0.0	0.0	0.0	0.0	0.0	0.0	0.0	0.0	0.0	0.0	2.273736754432321e-13	0.0	-7.958078640513123e-13	0.0	0.0	0.0	8.049116928532385e-16	1.2477864574922393e-10	0.0	0.0	1.7266270878335545e-12	-1.0501668978868397e-13	5.400735197599871e-13	0.0	3.7954521256119714e-12	0.0	-1.0652658876536547e-11	0.0	0.0	-8.306896837062538e-14	4.548585900293611e-14	0.0	0.0	0.0	0.0	0.0	0.0	0.0	0.0	2.0328790734103206e-19	0.0	-8.673617379884034e-19	0.0	4.583097349649603e-19	0.0	0.0	1.1368683772161605e-13	0.0	-4.336808689942018e-19	0.0	0.0	0.0	1.3010426069826051e-18	0.0	3.225501463144376e-18	0.0
FA_3OXOHEX	-1.9302449953564624e-17	-1.9302449953564624e-17	0.0	0.0	0.0030689328967692447	0.00612246039175261	0.00662593898290362	0.006846936515229128	0.0036209484015235008	0.0012259250929673724	0.005283612673109978	0.007226125371744273	0.006971075209776245	0.006898314679801842	0.006838343614845144	0.0070464059267578705	0.006979136122254204	0.006855896950760726	0.007028764713140846	0.007008222311241962	0.006937263365147538	0.0071383181970710845	0.007014645903552442	0.007046131208769205	0.0071153869235994595	0.00733794550384793	0.007162504197370399	0.007174391302693373	0.007089456739306833	0.007289525146603069	0.007563340814306316	0.00725530034015315	0.007394745612416176	0.007430695293805911	0.007176994597102748	0.007313400082894201	0.0072349208696210485	0.00708936156765368	0.007012082115596075	0.006965765036155653	0.006925867585628317	0.0068728853295851895	0.0068184113017650825	0.006768380415364071	0.008166474245610645	0.0077201706466922815	0.007575180371648323	0.007583554358799205	0.007364159787643939	0.009279714707609866	0.007569822707758626	0.009748610054096251	0.005220440800712822	0.01073212728151344	0.005203965931714849	0.010213091341749577	0.005075858615736229	0.011391919460377221	0.0049973312658266895	0.011237120299425564	0.004921487147612425	0.01129477018542243	0.004867195901432151	0.012079302693264436	0.004808798221209824	0.011909743286800728	0.004697356600627372	0.012006208518015506	0.004630303357129245	0.011799590652323387	0.0045441197055056575	0.004521051508007761	0.011646938875001569	0.011498818664676943	0.004395587487806552	0.011492547473279324	0.0043292510436003795	0.01146944385265713	0.011546531839401984	0.004202885554900431	0.011319531893681204	0.011222767755335098	0.004085168453185456	0.004067104399362471	0.01118609894743562	0.004000634678050119	0.011030092573336736	0.003935378300376804	0.01090824009849348	0.003873408809423501	0.010832562378870323	0.0038085565772334093	0.010703476573298057	0.003750475748688587	0.010583300825001002	0.003690331133617164	0.010537916108546595	0.0036266275053389477	0.010402754653114243	0.003567475939732028	0.010392623138614	0.0035094015960371572	0.010275658580894742	0.003452411801502889	0.010106924911783405	0.0033968177572937146	0.0033828637253858857	0.009946831477536769	0.0033286554019014147	0.009835597965267905	0.003275496057449292	0.00975445227965535	0.0032231841475782127	0.00964963825022922	0.003172152465264977	0.009550706700069706	0.009449464074361149	0.0030843448679434005	0.009348311842565269	0.009271400148444674
FA_3OXOHEX_A	-1.9302449953564624e-17	-1.9302449953564624e-17	0.0	0.0	0.0030689328967692447	0.00612246039175261	0.00662593898290362	0.006846936515229128	0.0036209484015235008	0.0012259250929673724	0.005283612673109978	0.007226125371744273	0.006971075209776245	0.006898314679801842	0.006838343614845144	0.0070464059267578705	0.006979136122254204	0.006855896950760726	0.007028764713140846	0.007008222311241962	0.006937263365147538	0.0071383181970710845	0.007014645903552442	0.007046131208769205	0.0071153869235994595	0.00733794550384793	0.007162504197370399	0.007174391302693373	0.007089456739306833	0.007289525146603069	0.007563340814306316	0.00725530034015315	0.007394745612416176	0.007430695293805911	0.007176994597102748	0.007313400082894201	0.0072349208696210485	0.00708936156765368	0.007012082115596075	0.006965765036155653	0.006925867585628317	0.0068728853295851895	0.0068184113017650825	0.006768380415364071	0.008166474245610645	0.0077201706466922815	0.007575180371648323	0.007583554358799205	0.007364159787643939	0.009279714707609866	0.007569822707758626	0.009748610054096251	0.005220440800712822	0.01073212728151344	0.005203965931714849	0.010213091341749577	0.005075858615736229	0.011391919460377221	0.0049973312658266895	0.011237120299425564	0.004921487147612425	0.01129477018542243	0.004867195901432151	0.012079302693264436	0.004808798221209824	0.011909743286800728	0.004697356600627372	0.012006208518015506	0.004630303357129245	0.011799590652323387	0.0045441197055056575	0.004521051508007761	0.011646938875001569	0.011498818664676943	0.004395587487806552	0.011492547473279324	0.0043292510436003795	0.01146944385265713	0.011546531839401984	0.004202885554900431	0.011319531893681204	0.011222767755335098	0.004085168453185456	0.004067104399362471	0.01118609894743562	0.004000634678050119	0.011030092573336736	0.003935378300376804	0.01090824009849348	0.003873408809423501	0.010832562378870323	0.0038085565772334093	0.010703476573298057	0.003750475748688587	0.010583300825001002	0.003690331133617164	0.010537916108546595	0.0036266275053389477	0.010402754653114243	0.003567475939732028	0.010392623138614	0.0035094015960371572	0.010275658580894742	0.003452411801502889	0.010106924911783405	0.0033968177572937146	0.0033828637253858857	0.009946831477536769	0.0033286554019014147	0.009835597965267905	0.003275496057449292	0.00975445227965535	0.0032231841475782127	0.00964963825022922	0.003172152465264977	0.009550706700069706	0.009449464074361149	0.0030843448679434005	0.009348311842565269	0.009271400148444674
FA_4M3HHX	0.0	0.0	0.0	0.0	0.0	0.0	0.0	0.0	0.0	0.0	0.0	0.0	0.0	0.0	0.0	0.0	0.0	0.0	0.0	0.0	0.0	0.0	0.0	0.0	0.0	0.0	0.0	0.0	0.0	0.0	0.0	0.0	0.0	0.0	0.0	0.0	0.0	0.0	0.0	0.0	0.0	0.0	0.0	0.0	0.0	0.0	0.0	0.0	0.0	0.0	0.0	0.0	0.0	0.0	1.3221779227023944e-10	0.0	0.0	0.0	0.0	0.0	0.0	0.0	0.0	0.0	0.0	1.1368683772161605e-13	0.0	1.1368683772161605e-13	0.0	0.0	0.0	0.0	0.0	0.0	0.0	0.0	0.0	0.0	0.0	0.0	0.0	0.0	0.0	0.0	0.0	0.0	0.0	0.0	0.0	0.0	0.0	0.0	5.798028723802418e-12	0.0	0.0	-1.1368683772161605e-13	0.0	0.0	0.0	0.0	0.0	0.0	0.0	0.0	0.0	0.0	0.0	0.0	0.0	0.0	0.0	0.0	0.0	0.0	0.0	0.0	0.0	0.0	0.0	0.0
FA_4M3HXP	0.0	0.0	0.0	0.0	0.0	0.0	0.0	0.0	0.0	0.0	0.0	0.0	0.0	0.0	0.0	0.0	0.0	0.0	0.0	0.0	0.0	0.0	0.0	0.0	0.0	0.0	0.0	0.0	0.0	0.0	0.0	0.0	0.0	0.0	-4.547473508864641e-13	0.0	1.1368683772161605e-13	0.0	0.0	0.0	0.0	0.0	0.0	0.0	-4.294406608096324e-09	-5.884430720470848e-10	0.0	0.0	0.0	0.0	0.0	0.0	0.0	0.0	0.0	0.0	0.0	0.0	0.0	0.0	0.0	0.0	0.0	0.0	-1.1368683772161605e-13	0.0	0.0	0.0	0.0	0.0	0.0	0.0	0.0	0.0	0.0	0.0	0.0	0.0	0.0	0.0	0.0	0.0	0.0	0.0	0.0	1.1368683772161605e-13	0.0	0.0	0.0	0.0	0.0	0.0	0.0	1.1368683772161605e-13	0.0	0.0	0.0	0.0	0.0	0.0	0.0	0.0	0.0	0.0	0.0	0.0	0.0	0.0	0.0	6.821210263296962e-13	0.0	0.0	0.0	3.410605131648481e-13	0.0	0.0	0.0	0.0	0.0	0.0
FA_4MH	-4.3762823231032e-15	-4.3762823231032e-15	0.0	0.0	0.0	0.0	0.0	0.0	0.0	0.0	0.0	0.0	0.0	0.0	0.0	0.0	0.0	0.0	0.0	0.0	0.0	0.0	0.0	0.0	-9.128982292327947e-17	0.0	0.0	0.0	0.0	0.0	0.0	0.0	0.0	0.0	0.0	0.0	0.0	0.0	0.0	0.0	0.0	0.0	0.0	0.0	0.0	0.0	0.0	0.0	0.0	0.0	0.0	0.0	0.0	0.0	1.3225900930002865e-10	0.0	0.0	0.0	0.0	0.0	0.0	0.0	0.0	0.0	0.0	1.1336548019769134e-13	0.0	7.624066308831168e-14	0.0	0.0	0.0	0.0	0.0	0.0	0.0	0.0	0.0	0.0	0.0	0.0	0.0	0.0	0.0	0.0	0.0	0.0	0.0	0.0	0.0	0.0	0.0	0.0	5.788842929316251e-12	0.0	0.0	-1.1368683772161605e-13	0.0	0.0	0.0	0.0	0.0	0.0	0.0	0.0	0.0	0.0	0.0	0.0	0.0	0.0	0.0	0.0	0.0	0.0	0.0	0.0	0.0	0.0	0.0	0.0
FA_4MP	-2.4206422444696074e-16	-2.4206422444696074e-16	0.0	0.0	0.0	0.0	0.0	1.445602896647339e-18	0.0	0.0	0.0	0.0	0.0	0.0	0.0	0.0	0.0	0.0	0.0	0.0	0.0	4.6259292692714846e-18	0.0	0.0	0.0	0.0	0.0	0.0	0.0	0.0	0.0	0.0	0.0	0.0	-4.547549919940544e-13	0.0	8.198615575232852e-14	-2.3129646346357427e-18	0.0	0.0	0.0	0.0	0.0	0.0	-4.294370296430844e-09	-5.884430720470848e-10	0.0	0.0	0.0	0.0	0.0	0.0	0.0	0.0	0.0	0.0	0.0	0.0	0.0	0.0	0.0	0.0	0.0	0.0	-8.555304721313368e-14	6.1700687593842545e-15	0.0	-1.2323475573339238e-14	0.0	0.0	0.0	0.0	0.0	0.0	0.0	0.0	0.0	0.0	0.0	0.0	0.0	0.0	0.0	0.0	0.0	7.917277944358149e-14	0.0	0.0	0.0	0.0	0.0	0.0	0.0	8.306549892367343e-14	0.0	0.0	0.0	1.8665624601510444e-14	0.0	0.0	0.0	0.0	0.0	0.0	0.0	0.0	0.0	0.0	0.0	7.097517018550551e-13	0.0	0.0	0.0	2.976794158393566e-13	8.131516293641282e-20	0.0	0.0	0.0	1.0234868508263162e-16	0.0
FA_5M3HXH	0.0	0.0	0.0	0.0	0.0	0.0	0.0	0.0	0.0	0.0	0.0	0.0	0.0	0.0	0.0	0.0	0.0	0.0	0.0	0.0	0.0	0.0	0.0	0.0	0.0	0.0	0.0	0.0	0.0	0.0	0.0	0.0	0.0	0.0	4.547473508864641e-13	0.0	0.0	0.0	0.0	0.0	0.0	0.0	0.0	0.0	-3.410605131648481e-13	-1.1368683772161605e-13	0.0	0.0	0.0	0.0	0.0	0.0	0.0	0.0	0.0	0.0	0.0	0.0	0.0	0.0	0.0	0.0	0.0	0.0	0.0	-1.1368683772161605e-13	0.0	0.0	0.0	0.0	0.0	0.0	-2.273736754432321e-13	0.0	0.0	0.0	0.0	0.0	0.0	0.0	0.0	0.0	0.0	0.0	0.0	0.0	0.0	0.0	-3.410605131648481e-13	0.0	0.0	0.0	-5.798028723802418e-12	0.0	0.0	0.0	0.0	0.0	2.0463630789890885e-12	0.0	-1.3642420526593924e-12	0.0	0.0	0.0	0.0	0.0	0.0	0.0	0.0	-6.821210263296962e-13	0.0	0.0	0.0	3.410605131648481e-13	0.0	0.0	0.0	0.0	0.0	0.0
FA_5MH	4.465324163613665e-17	4.465324163613665e-17	0.0	0.0	0.0	0.0	0.0	0.0	0.0	0.0	0.0	0.0	0.0	0.0	0.0	0.0	0.0	0.0	0.0	0.0	0.0	0.0	0.0	0.0	4.2116607820322623e-17	0.0	0.0	0.0	0.0	0.0	0.0	0.0	0.0	0.0	4.5456493918087044e-13	0.0	4.48227428328478e-16	0.0	0.0	0.0	0.0	0.0	0.0	0.0	-3.1027611036016367e-13	4.133846043252731e-15	0.0	0.0	0.0	0.0	0.0	0.0	0.0	0.0	0.0	0.0	0.0	0.0	0.0	0.0	0.0	0.0	0.0	0.0	0.0	-1.1336548019769134e-13	0.0	-7.624066308831168e-14	0.0	0.0	0.0	0.0	-2.273736754432321e-13	0.0	0.0	0.0	0.0	0.0	0.0	0.0	-1.9422443522836687e-16	-1.996373821940887e-19	0.0	0.0	-1.942683217470854e-18	0.0	1.3752152249991044e-17	0.0	-3.6379788070917137e-13	0.0	-1.0991497151479832e-17	0.0	-5.788842929316251e-12	0.0	-9.0162002258506e-19	0.0	0.0	0.0	2.0463630789890885e-12	-3.1738019415787153e-19	-1.3642420526593924e-12	0.0	0.0	0.0	0.0	0.0	0.0	0.0	0.0	-6.821246478499106e-13	0.0	0.0	0.0	2.974721163839775e-13	0.0	0.0	0.0	0.0	0.0	0.0
FA_5MO	0.0	0.0	0.0	0.0	0.0	0.0	0.0	0.0	0.0	0.0	0.0	0.0	0.0	0.0	0.0	0.0	0.0	0.0	0.0	0.0	0.0	0.0	0.0	0.0	-9.128982292327947e-17	0.0	0.0	0.0	0.0	0.0	0.0	0.0	0.0	0.0	0.0	0.0	0.0	0.0	0.0	0.0	0.0	0.0	0.0	0.0	0.0	0.0	0.0	0.0	0.0	0.0	0.0	0.0	0.0	0.0	0.0	0.0	0.0	0.0	0.0	0.0	0.0	0.0	0.0	0.0	0.0	1.1336548019769134e-13	0.0	7.624066308831168e-14	0.0	0.0	0.0	0.0	0.0	0.0	0.0	0.0	0.0	0.0	0.0	0.0	0.0	0.0	0.0	0.0	0.0	0.0	0.0	0.0	0.0	0.0	0.0	0.0	5.788842929316251e-12	0.0	0.0	-1.1368683772161605e-13	0.0	0.0	0.0	0.0	0.0	0.0	0.0	0.0	0.0	0.0	0.0	0.0	0.0	0.0	0.0	0.0	0.0	0.0	0.0	0.0	0.0	0.0	0.0	0.0
FA_6M3HOHEP	0.0	0.0	0.0	0.0	0.0	0.0	0.0	0.0	0.0	4.547473508864641e-13	0.0	0.0	0.0	0.0	0.0	0.0	0.0	0.0	0.0	0.0	0.0	0.0	0.0	0.0	0.0	0.0	0.0	0.0	0.0	0.0	0.0	0.0	0.0	0.0	-4.547473508864641e-13	0.0	1.1368683772161605e-13	0.0	0.0	0.0	0.0	0.0	0.0	0.0	-4.294406608096324e-09	-5.884430720470848e-10	0.0	0.0	0.0	0.0	0.0	0.0	0.0	0.0	0.0	0.0	0.0	0.0	0.0	0.0	0.0	0.0	0.0	0.0	-1.1368683772161605e-13	0.0	0.0	0.0	0.0	0.0	0.0	0.0	0.0	0.0	0.0	0.0	0.0	0.0	0.0	0.0	0.0	0.0	0.0	0.0	0.0	1.1368683772161605e-13	0.0	0.0	0.0	0.0	0.0	0.0	0.0	1.1368683772161605e-13	0.0	0.0	0.0	0.0	0.0	0.0	0.0	0.0	0.0	0.0	0.0	0.0	0.0	0.0	0.0	6.821210263296962e-13	0.0	0.0	0.0	3.410605131648481e-13	0.0	0.0	0.0	0.0	0.0	0.0
FA_6M3HXO	0.0	0.0	0.0	0.0	0.0	0.0	0.0	0.0	0.0	0.0	0.0	0.0	0.0	0.0	0.0	0.0	0.0	0.0	0.0	0.0	0.0	0.0	0.0	0.0	0.0	0.0	0.0	0.0	0.0	0.0	0.0	0.0	0.0	0.0	0.0	0.0	0.0	0.0	0.0	0.0	0.0	0.0	0.0	0.0	0.0	0.0	0.0	0.0	0.0	0.0	0.0	0.0	0.0	0.0	0.0	0.0	0.0	0.0	0.0	0.0	0.0	0.0	0.0	0.0	0.0	1.1368683772161605e-13	0.0	1.1368683772161605e-13	0.0	0.0	0.0	0.0	0.0	0.0	0.0	0.0	0.0	0.0	0.0	0.0	0.0	0.0	0.0	0.0	0.0	0.0	0.0	0.0	0.0	0.0	0.0	0.0	5.798028723802418e-12	0.0	0.0	-1.1368683772161605e-13	0.0	0.0	0.0	0.0	0.0	0.0	0.0	0.0	0.0	0.0	0.0	0.0	0.0	0.0	0.0	0.0	0.0	0.0	0.0	0.0	0.0	0.0	0.0	0.0
FA_6MH	-2.4206422444696074e-16	-2.4206422444696074e-16	0.0	0.0	0.0	0.0	0.0	1.445602896647339e-18	0.0	4.547473508864641e-13	0.0	0.0	0.0	0.0	0.0	0.0	0.0	0.0	0.0	0.0	0.0	4.6259292692714846e-18	0.0	0.0	0.0	0.0	0.0	0.0	0.0	0.0	0.0	0.0	0.0	0.0	-4.547549919940544e-13	0.0	8.198615575232852e-14	-2.3129646346357427e-18	0.0	0.0	0.0	0.0	0.0	0.0	-4.294370296430844e-09	-5.884430720470848e-10	0.0	0.0	0.0	0.0	0.0	0.0	0.0	0.0	0.0	0.0	-6.326241980318701e-20	0.0	0.0	0.0	0.0	0.0	0.0	0.0	-8.555304721313368e-14	6.1700687593842545e-15	-5.059610138265688e-19	-1.2323475573339238e-14	0.0	0.0	0.0	0.0	0.0	0.0	0.0	0.0	0.0	0.0	0.0	0.0	0.0	0.0	0.0	0.0	0.0	1.1368683772161605e-13	0.0	0.0	0.0	0.0	0.0	0.0	0.0	1.1368683772161605e-13	0.0	0.0	0.0	0.0	0.0	0.0	0.0	0.0	0.0	0.0	0.0	0.0	0.0	0.0	0.0	7.097517018550551e-13	0.0	0.0	0.0	2.976794158393566e-13	0.0	0.0	0.0	0.0	1.0234868508263162e-16	0.0
FA_7M3HO	0.0	0.0	0.0	0.0	0.0	0.0	0.0	0.0	0.0	0.0	0.0	0.0	0.0	0.0	0.0	0.0	0.0	0.0	0.0	0.0	0.0	0.0	0.0	0.0	0.0	0.0	0.0	0.0	0.0	0.0	0.0	0.0	0.0	0.0	4.547473508864641e-13	0.0	0.0	0.0	0.0	0.0	0.0	0.0	0.0	0.0	-3.410605131648481e-13	-1.1368683772161605e-13	0.0	0.0	0.0	0.0	0.0	0.0	0.0	0.0	0.0	0.0	0.0	0.0	0.0	0.0	0.0	0.0	0.0	0.0	0.0	-1.1368683772161605e-13	0.0	0.0	0.0	0.0	0.0	0.0	0.0	0.0	0.0	0.0	0.0	0.0	0.0	0.0	0.0	0.0	0.0	0.0	0.0	0.0	0.0	0.0	-3.410605131648481e-13	0.0	0.0	0.0	-5.798028723802418e-12	0.0	0.0	0.0	0.0	0.0	2.0463630789890885e-12	0.0	-1.3642420526593924e-12	0.0	0.0	0.0	0.0	0.0	0.0	0.0	0.0	0.0	0.0	0.0	0.0	3.410605131648481e-13	0.0	0.0	0.0	0.0	0.0	0.0
FA_7MO	4.465324163613665e-17	4.465324163613665e-17	0.0	0.0	0.0	0.0	0.0	0.0	0.0	0.0	0.0	0.0	0.0	0.0	0.0	0.0	0.0	0.0	0.0	0.0	0.0	0.0	0.0	0.0	4.2116607820322623e-17	0.0	0.0	0.0	0.0	0.0	0.0	0.0	0.0	0.0	4.5456493918087044e-13	0.0	4.48227428328478e-16	0.0	0.0	0.0	0.0	0.0	0.0	0.0	-3.1027611036016367e-13	4.133846043252731e-15	0.0	0.0	0.0	0.0	0.0	0.0	0.0	0.0	0.0	0.0	0.0	0.0	0.0	0.0	0.0	0.0	0.0	0.0	0.0	-1.1336548019769134e-13	0.0	-7.624066308831168e-14	0.0	0.0	0.0	0.0	0.0	0.0	0.0	0.0	0.0	0.0	0.0	0.0	-1.9422443522836687e-16	-1.996373821940887e-19	0.0	0.0	-1.942683217470854e-18	0.0	1.3752152249991044e-17	0.0	-3.6379788070917137e-13	0.0	-1.0991497151479832e-17	0.0	-5.788842929316251e-12	0.0	-9.0162002258506e-19	0.0	0.0	0.0	2.0463630789890885e-12	-3.1738019415787153e-19	-1.3642420526593924e-12	0.0	0.0	0.0	0.0	0.0	0.0	0.0	0.0	0.0	0.0	0.0	0.0	2.974721163839775e-13	0.0	0.0	0.0	0.0	0.0	0.0
FA_8M3HD	0.0	0.0	0.0	0.0	0.0	0.0	0.0	0.0	0.0	0.0	0.0	0.0	0.0	0.0	0.0	0.0	0.0	0.0	0.0	0.0	0.0	0.0	0.0	0.0	0.0	0.0	0.0	0.0	0.0	0.0	0.0	0.0	0.0	0.0	0.0	0.0	0.0	0.0	0.0	0.0	0.0	0.0	0.0	0.0	0.0	0.0	0.0	0.0	0.0	0.0	0.0	0.0	0.0	0.0	0.0	0.0	0.0	0.0	0.0	0.0	0.0	0.0	0.0	0.0	0.0	1.1368683772161605e-13	0.0	1.1368683772161605e-13	0.0	0.0	0.0	0.0	0.0	0.0	0.0	0.0	0.0	0.0	0.0	0.0	0.0	0.0	0.0	0.0	0.0	0.0	0.0	0.0	0.0	0.0	0.0	0.0	5.798028723802418e-12	0.0	0.0	-1.1368683772161605e-13	0.0	0.0	0.0	0.0	0.0	0.0	0.0	0.0	0.0	0.0	0.0	0.0	0.0	0.0	0.0	0.0	0.0	0.0	0.0	0.0	0.0	0.0	0.0	0.0
FA_8M3HXN	0.0	0.0	0.0	0.0	0.0	0.0	0.0	0.0	0.0	4.547473508864641e-13	0.0	0.0	0.0	0.0	0.0	0.0	0.0	0.0	0.0	0.0	0.0	0.0	0.0	0.0	0.0	0.0	0.0	0.0	0.0	0.0	0.0	0.0	0.0	0.0	-4.547473508864641e-13	0.0	1.1368683772161605e-13	0.0	0.0	0.0	0.0	0.0	0.0	0.0	-4.294406608096324e-09	-5.884430720470848e-10	0.0	0.0	0.0	0.0	0.0	0.0	0.0	0.0	0.0	0.0	0.0	0.0	0.0	0.0	0.0	0.0	0.0	0.0	-1.1368683772161605e-13	0.0	0.0	0.0	0.0	0.0	0.0	0.0	0.0	0.0	0.0	0.0	0.0	0.0	0.0	0.0	0.0	0.0	0.0	0.0	0.0	0.0	0.0	0.0	0.0	0.0	0.0	0.0	0.0	0.0	0.0	0.0	0.0	0.0	0.0	0.0	0.0	0.0	0.0	0.0	0.0	0.0	0.0	0.0	0.0	6.821210263296962e-13	0.0	0.0	0.0	3.410605131648481e-13	0.0	0.0	0.0	0.0	0.0	0.0
FA_8MD	-4.3762823231032e-15	-4.3762823231032e-15	0.0	0.0	0.0	0.0	0.0	0.0	0.0	0.0	0.0	0.0	0.0	0.0	0.0	0.0	0.0	0.0	0.0	0.0	0.0	0.0	0.0	0.0	-9.128982292327947e-17	0.0	0.0	0.0	0.0	0.0	0.0	0.0	0.0	0.0	0.0	0.0	0.0	0.0	0.0	0.0	0.0	0.0	0.0	0.0	0.0	0.0	0.0	0.0	0.0	0.0	0.0	0.0	0.0	0.0	0.0	0.0	2.212430672453705e-19	0.0	0.0	0.0	0.0	0.0	0.0	0.0	0.0	1.1336548019769134e-13	0.0	7.624066308831168e-14	0.0	0.0	0.0	0.0	0.0	0.0	0.0	0.0	0.0	0.0	0.0	0.0	0.0	0.0	0.0	0.0	0.0	0.0	0.0	0.0	0.0	0.0	0.0	0.0	5.788842929316251e-12	0.0	0.0	-1.1368683772161605e-13	0.0	0.0	0.0	0.0	0.0	0.0	0.0	0.0	0.0	0.0	0.0	0.0	0.0	0.0	0.0	0.0	0.0	0.0	0.0	0.0	0.0	0.0	0.0	0.0
FA_8MN	-2.4206422444696074e-16	-2.4206422444696074e-16	0.0	0.0	0.0	0.0	0.0	1.445602896647339e-18	0.0	4.547473508864641e-13	0.0	0.0	0.0	0.0	0.0	0.0	0.0	0.0	0.0	0.0	0.0	0.0	0.0	0.0	0.0	0.0	0.0	0.0	0.0	0.0	0.0	0.0	0.0	0.0	-4.547549919940544e-13	0.0	8.198615575232852e-14	0.0	0.0	0.0	0.0	0.0	0.0	0.0	-4.294406608096324e-09	-5.884430720470848e-10	0.0	1.1368683772161605e-13	0.0	0.0	0.0	0.0	0.0	0.0	0.0	0.0	-6.326241980318701e-20	0.0	0.0	0.0	0.0	0.0	0.0	0.0	-8.555304721313368e-14	6.1700687593842545e-15	-5.059610138265687e-19	0.0	0.0	0.0	0.0	0.0	0.0	0.0	0.0	0.0	0.0	0.0	0.0	0.0	0.0	0.0	0.0	0.0	0.0	0.0	0.0	0.0	0.0	0.0	0.0	0.0	0.0	0.0	0.0	0.0	0.0	0.0	0.0	0.0	0.0	0.0	0.0	0.0	0.0	0.0	0.0	0.0	0.0	6.821210263296962e-13	0.0	0.0	0.0	2.976794158393566e-13	0.0	0.0	0.0	0.0	1.0234868508263162e-16	0.0
FA_9M3HXD	0.0	0.0	0.0	0.0	0.0	0.0	0.0	0.0	0.0	0.0	0.0	0.0	0.0	0.0	0.0	0.0	0.0	0.0	0.0	0.0	0.0	0.0	0.0	0.0	0.0	0.0	0.0	0.0	0.0	0.0	0.0	0.0	0.0	0.0	4.547473508864641e-13	0.0	0.0	0.0	0.0	0.0	0.0	0.0	0.0	0.0	-3.410605131648481e-13	-1.1368683772161605e-13	0.0	0.0	0.0	0.0	0.0	0.0	0.0	0.0	0.0	0.0	0.0	0.0	0.0	0.0	0.0	0.0	0.0	0.0	0.0	-1.1368683772161605e-13	0.0	0.0	0.0	0.0	0.0	0.0	0.0	0.0	0.0	0.0	0.0	0.0	0.0	0.0	0.0	0.0	0.0	0.0	0.0	0.0	0.0	0.0	-3.410605131648481e-13	0.0	0.0	0.0	-5.798028723802418e-12	0.0	0.0	0.0	0.0	0.0	2.0463630789890885e-12	0.0	-1.3642420526593924e-12	0.0	0.0	0.0	0.0	0.0	0.0	0.0	0.0	0.0	0.0	0.0	0.0	0.0	0.0	0.0	0.0	0.0	0.0	0.0
FA_9MD	4.465324163613665e-17	4.465324163613665e-17	0.0	0.0	0.0	0.0	0.0	0.0	0.0	0.0	0.0	0.0	0.0	0.0	0.0	0.0	0.0	0.0	0.0	0.0	0.0	0.0	0.0	0.0	4.2116607820322623e-17	0.0	0.0	0.0	0.0	0.0	0.0	0.0	0.0	0.0	4.5456493918087044e-13	0.0	4.48227428328478e-16	0.0	0.0	0.0	0.0	0.0	0.0	0.0	-3.1027611036016367e-13	4.133846043252731e-15	0.0	0.0	0.0	0.0	0.0	0.0	0.0	0.0	0.0	0.0	0.0	0.0	0.0	0.0	0.0	0.0	0.0	0.0	0.0	-1.1336548019769134e-13	0.0	-7.624066308831168e-14	0.0	0.0	0.0	0.0	0.0	0.0	0.0	0.0	0.0	0.0	0.0	0.0	-1.9422443522836687e-16	-1.996373821940887e-19	0.0	0.0	-1.942683217470854e-18	0.0	1.3752152249991044e-17	0.0	-3.6379788070917137e-13	0.0	-1.0991497151479832e-17	0.0	-5.788842929316251e-12	0.0	-9.0162002258506e-19	0.0	0.0	0.0	2.0463630789890885e-12	-3.1738019415787153e-19	-1.3642420526593924e-12	0.0	0.0	0.0	0.0	0.0	0.0	0.0	0.0	0.0	0.0	0.0	0.0	0.0	0.0	0.0	0.0	0.0	0.0	0.0
FA_AC	-1.9302449953564624e-17	-1.9302449953564624e-17	0.0	0.0	0.0030689328967692447	0.00612246039175261	0.00662593898290362	0.006846936515229128	0.0036209484015235008	0.0012259250929673724	0.005283612673109978	0.007226125371744273	0.006971075209776245	0.006898314679801842	0.006838343614845144	0.0070464059267578705	0.006979136122254204	0.006855896950760726	0.007028764713140846	0.007008222311241962	0.006937263365147538	0.0071383181970710845	0.007014645903552442	0.007046131208769205	0.0071153869235994595	0.00733794550384793	0.007162504197370399	0.007174391302693373	0.007089456739306833	0.007289525146603069	0.007563340814306316	0.00725530034015315	0.007394745612416176	0.007430695293805911	0.007176994597102748	0.007313400082894201	0.0072349208696210485	0.00708936156765368	0.007012082115395279	0.0069657650361637895	0.006925867585628317	0.0068728853295851895	0.0068184113017650825	0.006768380415364071	0.008166474245610645	0.0077201706466922815	0.007575180371648323	0.007583554358799205	0.007364159787643939	0.009279714707609866	0.007569822707758626	0.009748610054096251	0.005220440800712822	0.01073212728151344	0.005203965931714849	0.010213091341749577	0.005075858615736229	0.011391919460377221	0.0049973312658266895	0.011237120299425564	0.004921487147612425	0.01129477018542243	0.004867195901432151	0.012079302693264436	0.004808798221209824	0.011909743286800728	0.004697356600627372	0.012006208518015506	0.004630303357129245	0.011799590652323387	0.0045441197055056575	0.004521051508007761	0.011646938875001569	0.011498818664676943	0.004395587487806552	0.011492547473279324	0.0043292510436003795	0.01146944385265713	0.011546531839401984	0.004202885554900431	0.011319531893681204	0.011222767755335098	0.004085168453185456	0.00406710439936247	0.01118609894743562	0.004000634678050119	0.011030092573336736	0.003935378300376804	0.01090824009849348	0.003873408809423501	0.010832562378870323	0.0038085565772334093	0.010703476573298057	0.003750475748688587	0.010583300825001002	0.003690331133617164	0.010537916108546595	0.0036266275053389477	0.010402754653114243	0.003567475939732028	0.010392623138614	0.0035094015960371572	0.010275658580894742	0.003452411801502889	0.010106924911783405	0.0033968177572937146	0.003382863726373209	0.009946831477536769	0.0033286554019014147	0.009835597965267905	0.003275496057449292	0.00975445227965535	0.0032231841475782127	0.00964963825022922	0.0031721524652650237	0.009550706700069706	0.009449464074361149	0.0030843448679434005	0.009348311842565269	0.009271400148444674
FA_ACAC	-1.9302449953564624e-17	-1.9302449953564624e-17	0.0	0.0	0.0030689328967692447	0.00612246039175261	0.00662593898290362	0.006846936515229128	0.0036209484015235008	0.0012259250929673724	0.005283612673109978	0.007226125371744273	0.006971075209776245	0.006898314679801842	0.006838343614845144	0.0070464059267578705	0.006979136122254204	0.006855896950760726	0.007028764713140846	0.007008222311241962	0.006937263365147538	0.0071383181970710845	0.007014645903552442	0.007046131208769205	0.0071153869235994595	0.00733794550384793	0.007162504197370399	0.007174391302693373	0.007089456739306833	0.007289525146603069	0.007563340814306316	0.00725530034015315	0.007394745612416176	0.007430695293805911	0.007176994597102748	0.007313400082894201	0.0072349208696210485	0.00708936156765368	0.007012082115883668	0.0069657650360220045	0.006925867585628317	0.0068728853295851895	0.0068184113017650825	0.006768380415364071	0.008166474245610645	0.0077201706466922815	0.007575180371648323	0.007583554358799205	0.007364159787643939	0.009279714707609866	0.007569822707758626	0.009748610054096251	0.005220440800712822	0.01073212728151344	0.005203965931714849	0.010213091341749577	0.005075858615736229	0.011391919460377221	0.0049973312658266895	0.011237120299425564	0.004921487147612425	0.01129477018542243	0.004867195901432151	0.012079302693264436	0.004808798221209824	0.011909743286800728	0.004697356600627372	0.012006208518015506	0.004630303357129245	0.011799590652323387	0.0045441197055056575	0.004521051508007761	0.011646938875001569	0.011498818664676943	0.004395587487806552	0.011492547473279324	0.0043292510436003795	0.01146944385265713	0.011546531839401984	0.004202885554900431	0.011319531893681204	0.011222767755335098	0.004085168453185456	0.00406710439936247	0.01118609894743562	0.004000634678050119	0.011030092573336736	0.003935378300376804	0.01090824009849348	0.003873408809423501	0.010832562378870323	0.0038085565772334093	0.010703476573298057	0.003750475748688587	0.010583300825001002	0.003690331133617164	0.010537916108546595	0.0036266275053389477	0.010402754653114243	0.003567475939732028	0.010392623138614	0.0035094015960371572	0.010275658580894742	0.003452411801502889	0.010106924911783405	0.0033968177572937146	0.0033828637253858857	0.009946831477536769	0.0033286554019014147	0.009835597965267905	0.003275496057449292	0.00975445227965535	0.0032231841475782127	0.00964963825022922	0.003172152465264977	0.009550706700069706	0.009449464074361149	0.0030843448679434005	0.009348311842565269	0.009271400148444674
FA_ACAC_A	-1.9302449953564624e-17	-1.9302449953564624e-17	0.0	0.0	0.0030689328967692447	0.00612246039175261	0.00662593898290362	0.006846936515229128	0.0036209484015235008	0.0012259250929673724	0.005283612673109978	0.007226125371744273	0.006971075209776245	0.006898314679801842	0.006838343614845144	0.0070464059267578705	0.006979136122254204	0.006855896950760726	0.007028764713140846	0.007008222311241962	0.006937263365147538	0.0071383181970710845	0.007014645903552442	0.007046131208769205	0.0071153869235994595	0.00733794550384793	0.007162504197370399	0.007174391302693373	0.007089456739306833	0.007289525146603069	0.007563340814306316	0.00725530034015315	0.007394745612416176	0.007430695293805911	0.007176994597102748	0.007313400082894201	0.0072349208696210485	0.00708936156765368	0.007012082115883668	0.0069657650360220045	0.006925867585628317	0.0068728853295851895	0.0068184113017650825	0.006768380415364071	0.008166474245610645	0.0077201706466922815	0.007575180371648323	0.007583554358799205	0.007364159787643939	0.009279714707609866	0.007569822707758626	0.009748610054096251	0.005220440800712822	0.01073212728151344	0.005203965931714849	0.010213091341749577	0.005075858615736229	0.011391919460377221	0.0049973312658266895	0.011237120299425564	0.004921487147612425	0.01129477018542243	0.004867195901432151	0.012079302693264436	0.004808798221209824	0.011909743286800728	0.004697356600627372	0.012006208518015506	0.004630303357129245	0.011799590652323387	0.0045441197055056575	0.004521051508007761	0.011646938875001569	0.011498818664676943	0.004395587487806552	0.011492547473279324	0.0043292510436003795	0.01146944385265713	0.011546531839401984	0.004202885554900431	0.011319531893727187	0.011222767755335098	0.004085168453185456	0.00406710439936247	0.01118609894743562	0.004000634678050119	0.011030092573336736	0.003935378300376804	0.01090824009849348	0.003873408809423501	0.010832562378870323	0.0038085565772334093	0.010703476573298057	0.003750475748688587	0.010583300825001002	0.003690331133617164	0.010537916108546595	0.0036266275053389477	0.010402754653114243	0.003567475939732028	0.010392623138614	0.0035094015960371572	0.010275658580894742	0.003452411801502889	0.010106924911783405	0.0033968177572937146	0.003382863726373209	0.009946831477536769	0.0033286554019014147	0.009835597965267905	0.003275496057449292	0.00975445227965535	0.0032231841475782127	0.00964963825022922	0.0031721524652650237	0.009550706700069706	0.009449464074361149	0.0030843448679434005	0.009348311842565269	0.009271400148444674
FA_ACSER	0.0	0.0	0.0	0.0	0.00040005906657825113	0.000798109920083334	0.0008637422365609383	0.0008925509689561295	0.00047201854386003117	0.00015980878822574598	0.0006887596517799466	0.000941981160508476	0.0009087334055948305	0.0008992485093131107	0.0008914308180010265	0.0009185533436948393	0.0009097842074652364	0.0008937190311826273	0.0009162536765643381	0.0009135758160709883	0.0009043257703069684	0.00093053481498373	0.0009144131804532662	0.0009185175331367644	0.0009275455496435824	0.0009565577765897617	0.0009336876495353863	0.0009352372254625152	0.0009241653502840564	0.0009502458095766996	0.0009859397932814318	0.0009457843423206213	0.0009639621086989792	0.00096864842805644	0.0009355765841974064	0.0009533580919196537	0.0009431277211433553	0.0009241529437531426	0.0009140789705952557	0.0009080411830382217	0.0009028402425883543	0.0008959335975760041	0.0008888324871350051	0.0008823105756619043	0.0010645623270875149	0.001006383694402757	0.0009874831711158554	0.0009885747848557005	0.0009599750113693516	0.0012096823650153965	0.0009867847588793666	0.0012708064888329318	0.0006805247111287828	0.0013990155429155493	0.0006783770877518691	0.0013313552061617884	0.0006616773086989267	0.0014850245410116258	0.0006514406630913072	0.0014648452767005438	0.0006415537976636188	0.0014723603833317613	0.0006344765148469378	0.0015746302437946724	0.0006268639270956554	0.001552526868977111	0.0006123366525798701	0.0015651018558173744	0.0006035957451331343	0.0015381676238348518	0.000592361041640288	0.0005893539241696999	0.001518268287668434	0.0014989596753594017	0.0005729987224185606	0.0014981421891206992	0.0005643512548658691	0.0014951304432315735	0.0015051794562168652	0.0005478785388959295	0.0014755882630197448	0.001462974314222265	0.0005325332107304348	0.0005301784184439384	0.0014581942497216005	0.0005215135777234536	0.0014378576158833312	0.0005130069041570097	0.0014219732091760307	0.0005049287046858809	0.0014121080316726875	0.0004964747145095316	0.0013952807015584767	0.0004889034323696251	0.001379614865527401	0.0004810631181726421	0.0013736986187495859	0.0004727588589048537	0.0013560792801854404	0.00046504799627200555	0.0013547585598416845	0.00045747755768843485	0.0013395113284104811	0.00045004849857832596	0.0013175155930866822	0.0004428013862707303	0.0004409823706055249	0.0012966461798669116	0.0004339158978154956	0.0012821460325085356	0.0004269861670991304	0.0012715680677501948	0.00042016690645141347	0.0012579047503322727	0.00041351453262450377	0.001245008260184477	0.0012318105035546974	0.000402068136509115	0.0012186245301109009	0.0012085984977829867
FA_ADH_Oct	0.0	0.0	0.0	0.0	0.0	0.0	0.0	0.0	0.0	0.0	0.0	0.0	0.0	0.0	0.0	0.0	0.0	0.0	0.0	0.0	0.0	0.0	0.0	0.0	0.0	0.0	0.0	0.0	0.0	0.0	0.0	0.0	0.0	0.0	0.0	0.0	0.0	0.0	0.0	0.0	0.0	0.0	0.0	0.0	0.0	0.0	0.0	0.0	0.0	0.0	0.0	0.0	0.0	0.0	0.0	0.0	0.0	0.0	0.0	0.0	0.0	0.0	0.0	0.0	0.0	0.0	0.0	0.0	0.0	0.0	0.0	0.0	0.0	0.0	0.0	0.0	0.0	0.0	0.0	0.0	0.0	0.0	0.0	0.0	0.0	0.0	0.0	0.0	0.0	0.0	0.0	0.0	0.0	0.0	0.0	0.0	0.0	0.0	0.0	0.0	0.0	0.0	0.0	0.0	0.0	0.0	0.0	0.0	0.0	0.0	0.0	0.0	0.0	0.0	0.0	0.0	0.0	0.0	0.0	0.0
FA_AONA	0.0	0.0	0.0	0.0	0.0	0.0	0.0	0.0	0.0	0.0	0.0	0.0	0.0	0.0	0.0	0.0	0.0	0.0	0.0	0.0	0.0	0.0	0.0	0.0	0.0	0.0	0.0	0.0	0.0	0.0	0.0	0.0	0.0	0.0	0.0	0.0	0.0	0.0	0.0	0.0	0.0	0.0	0.0	0.0	0.0	0.0	0.0	0.0	0.0	0.0	0.0	0.0	0.0	0.0	0.0	0.0	0.0	0.0	0.0	0.0	0.0	0.0	0.0	0.0	0.0	0.0	0.0	0.0	0.0	0.0	0.0	0.0	0.0	0.0	0.0	0.0	0.0	0.0	0.0	0.0	0.0	0.0	0.0	0.0	0.0	0.0	0.0	0.0	0.0	0.0	0.0	0.0	0.0	0.0	0.0	0.0	0.0	0.0	0.0	0.0	0.0	0.0	0.0	0.0	0.0	0.0	0.0	0.0	0.0	0.0	0.0	0.0	0.0	0.0	0.0	0.0	0.0	0.0	0.0	0.0
FA_BUT2E	-1.9302449953564624e-17	-1.9302449953564624e-17	0.0	0.0	0.0030689328967692447	0.00612246039175261	0.00662593898290362	0.006846936515229128	0.0036209484015235008	0.0012259250929673724	0.005283612673109978	0.007226125371744273	0.006971075209776245	0.006898314679801842	0.006838343614845144	0.0070464059267578705	0.006979136122254204	0.006855896950760726	0.007028764713140846	0.007008222311241962	0.006937263365147538	0.0071383181970710845	0.007014645903552442	0.007046131208769205	0.0071153869235994595	0.00733794550384793	0.007162504197370399	0.007174391302693373	0.007089456739306833	0.007289525146603069	0.007563340814306316	0.00725530034015315	0.007394745612416176	0.007430695293805911	0.007176994597102748	0.007313400082894201	0.0072349208696210485	0.00708936156765368	0.007012082115883668	0.0069657650360220045	0.006925867585628317	0.0068728853295851895	0.0068184113017650825	0.006768380415364071	0.008166474245610645	0.0077201706466922815	0.007575180371648323	0.007583554358799205	0.007364159787643939	0.009279714707609866	0.007569822707758626	0.009748610054096251	0.005220440800712822	0.01073212728151344	0.005203965931714849	0.010213091341749577	0.005075858615736229	0.011391919460377221	0.0049973312658266895	0.011237120299425564	0.004921487147612425	0.01129477018542243	0.004867195901432151	0.012079302693264436	0.004808798221209824	0.011909743286800728	0.004697356600627372	0.012006208518015506	0.004630303357129245	0.011799590652323387	0.0045441197055056575	0.004521051508007761	0.011646938875001569	0.011498818664676943	0.004395587487806552	0.011492547473279324	0.0043292510436003795	0.01146944385265713	0.011546531839401984	0.004202885554900431	0.011319531893681204	0.011222767755335098	0.004085168453185456	0.00406710439936247	0.01118609894743562	0.004000634678050119	0.011030092573336736	0.003935378300376804	0.01090824009849348	0.003873408809423501	0.010832562378870323	0.0038085565772334093	0.010703476573298057	0.003750475748688587	0.010583300825001002	0.003690331133617164	0.010537916108546595	0.0036266275053389477	0.010402754653114243	0.003567475939732028	0.010392623138614	0.0035094015960371572	0.010275658580894742	0.003452411801502889	0.010106924911783405	0.0033968177572937146	0.0033828637253858857	0.009946831477536769	0.0033286554019014147	0.009835597965267905	0.003275496057449292	0.00975445227965535	0.0032231841475782127	0.00964963825022922	0.003172152465264977	0.009550706700069706	0.009449464074361149	0.0030843448679434005	0.009348311842565269	0.009271400148444674
FA_C141	0.0	0.0	0.0	0.0	0.0029920825285216783	0.005969145428025513	0.006460016211576658	0.006675479657019423	0.0035302747934338186	0.0011952262154864002	0.005151303628281312	0.007045173095320934	0.006796509744731338	0.006725571240508543	0.006667101932976038	0.006869954074204543	0.006804368800771954	0.0066842157106066225	0.006852754622741486	0.006832726631159858	0.006763544596310568	0.006959564733733714	0.006838989368020521	0.006869686236882444	0.006937207691862568	0.007154193094265794	0.006983145083268028	0.0069947345187983965	0.006911926835527993	0.007106985250402431	0.0073739441912721295	0.007073617480955362	0.007209570848772273	0.0072446203010940735	0.006997272623266325	0.007130262325517833	0.007053748340922539	0.006911834047286902	0.006836489780766897	0.006791332545731166	0.006752434182999423	0.0067007786767590005	0.006647668754567349	0.006598890711643435	0.007961970131191265	0.007526846212158489	0.007385487269630175	0.007393651560505531	0.007179750940508711	0.009047337683909971	0.007380263773711705	0.00950449123558883	0.0050897136675303045	0.010463379817338136	0.005073651352859089	0.009957341262747832	0.004948752022983172	0.011106649878001916	0.004872191107438084	0.010955727104374093	0.004798246231985104	0.011011933349550418	0.004745314514593702	0.011776820066984328	0.004688379193567016	0.011611506671670213	0.004579728227440682	0.011705556279366649	0.004514354090588314	0.011504112413149414	0.004430328598118649	0.004407838060387803	0.011355283250168213	0.011210872176661724	0.0042855158342263175	0.01120475802258625	0.004220840548327942	0.011182232950318394	0.011257390547257272	0.004097639427413924	0.011036074997150536	0.010941733988147462	0.003982870117852144	0.003965258421771978	0.010905983351563007	0.003900453195228693	0.010753883627103278	0.0038368309128600227	0.010635082421345029	0.003776413240188959	0.01056130016741008	0.003713184992420793	0.010435446546807723	0.003656558595025672	0.010318280181991213	0.003597920085212536	0.010274031963376729	0.0035358116847419296	0.01014225513972633	0.0034781413569362485	0.010132377332411123	0.003421521275981832	0.010018341730528846	0.003365958585504813	0.009853833388433486	0.0033117566938472014	0.003298152090451368	0.009697748917574243	0.003245301219067187	0.009589300848688257	0.003193473057422125	0.009510187163641605	0.003142471112369094	0.009407997824041558	0.0030927173347663484	0.009311543658100165	0.009212836289179904	0.0030071085624285843	0.009114217050637308	0.009039231332735653
FA_CTD	0.0	0.0	0.0	0.0	7.685036829396986e-05	0.00015331496380630282	0.00016592277129283991	0.0001714568583219026	9.067360792524533e-05	3.069887748097244e-05	0.00013230904471018144	0.00018095227642334064	0.00017456546504490691	0.00017274343929329916	0.00017124168186910538	0.00017645185255332763	0.00017476732148224983	0.00017168124012891146	0.00017601009039935891	0.0001754956800365231	0.0001737187688475582	0.000178753463326975	0.00017565653557169073	0.00017644497180328408	0.00017817923168295268	0.0001837524095380039	0.0001793591140603016	0.00017965678378874543	0.00017752990363309636	0.00018253989612948966	0.00018939662308164668	0.00018168285937725064	0.00018517476362960093	0.0001860749927118377	0.0001797219739385881	0.00018313775705177245	0.00018117252872923344	0.0001775275204019119	0.0001755923349428646	0.0001744324905381728	0.00017343340262379958	0.00017210665282618715	0.00017074254719773307	0.0001694897038061671	0.0002044998195050965	0.00019332384650516544	0.00018969310214220613	0.00018990279834241167	0.00018440884708447272	0.00023237702374644904	0.000189558933999656	0.00024411881846172042	0.00013072713318251772	0.0002687474642134878	0.00013031457899614907	0.00025575007897556	0.00012710659281373114	0.00028526958237271537	0.0001251401583886036	0.0002813931950645225	0.00012324091562732062	0.0002828368359209556	0.00012188138684282024	0.0003024826262312368	0.00012041902721743233	0.00029823661467576695	0.00011762837331447707	0.0003006522388957987	0.00011594926649747002	0.00029547823914199967	0.00011379110742617636	0.00011321344752508898	0.00029165562484662066	0.0002879464880152227	0.00011007165358023484	0.00028778945070777817	0.0001084104952724374	0.00028721090230855284	0.0002891412921111916	0.00010524612745081034	0.00028345689664435487	0.0002810337879275334	0.00010229832628490677	0.00010184597757418448	0.0002801155492258362	0.00010018148286523609	0.00027620893160625704	9.854738746359035e-05	0.0002731575753987274	9.699556932986788e-05	0.00027126249943963427	9.537158453553448e-05	0.00026803001047657777	9.391715370337757e-05	0.00026502064187292106	9.241104840651548e-05	0.00026388414516986813	9.081582062082324e-05	0.0002604995133879129	8.933458275901071e-05	0.0002602458062028745	8.788032003918575e-05	0.00025731685036589624	8.6453215951134e-05	0.0002530915233220364	8.506106339122889e-05	8.471163493451865e-05	0.00024908255998089236	8.335418283422769e-05	0.00024629711742648003	8.202299844536535e-05	0.00024426511606368646	8.071303516653423e-05	0.00024164042629133898	7.943513052920626e-05	0.00023916304200262672	0.00023662778511064677	7.72363055148162e-05	0.00023409479196639767	0.000232168815673176
FA_DECE	-1.9302449953564624e-17	-1.9302449953564624e-17	0.0	0.0	0.0030689328967692447	0.00612246039175261	0.006625938982903618	0.006846936515229128	0.0036209484015235	0.0012259250929673724	0.005283612673109978	0.007226125371744273	0.006971075209776245	0.006898314679801842	0.006838343614845144	0.0070464059267578705	0.006979136122254204	0.006855896950760726	0.007028764713140846	0.007008222311241962	0.006937263365147538	0.0071383181970710845	0.007014645903552442	0.007046131208769205	0.0071153869235994595	0.00733794550384793	0.007162504197370399	0.007174391302693373	0.007089456739306833	0.007289525146603069	0.007563340814306316	0.00725530034015315	0.007394745612416176	0.007430695293805911	0.007176994597102748	0.007313400082894201	0.0072349208696210485	0.00708936156765368	0.007012082115596075	0.006965765036155653	0.006925867585628318	0.0068728853295851895	0.0068184113017650825	0.006768380415364072	0.00816646995124035	0.007720170058663655	0.0075751803716483206	0.007583554358799205	0.007364159787643939	0.009279714707609866	0.007569822707758626	0.009748610054096251	0.005220440800712822	0.01073212728151344	0.005203965931714849	0.010213091341749577	0.005075858615736229	0.011391919460377221	0.0049973312658266895	0.011237120299425564	0.004921487147612425	0.01129477018542243	0.004867195901432151	0.012079302693264436	0.004808798221209824	0.011909743286800728	0.004697356600627372	0.012006208518015506	0.004630303357129245	0.011799590652323387	0.0045441197055056575	0.004521051508007761	0.011646938875001569	0.011498818664676943	0.004395587487806552	0.011492547473279324	0.0043292510436003795	0.01146944385265713	0.011546531839401984	0.004202885554900431	0.011319531893681204	0.011222767755335098	0.004085168453185456	0.004067104399362471	0.01118609894743562	0.004000634678050119	0.011030092573336736	0.003935378300376804	0.01090824009849348	0.003873408809423501	0.010832562378870323	0.0038085565772334093	0.010703476573298057	0.003750475748688587	0.010583300825001002	0.003690331133617164	0.010537916108546595	0.0036266275053389477	0.010402754653114243	0.003567475939732028	0.010392623138614	0.0035094015960371572	0.010275658580894742	0.003452411801502889	0.010106924911783405	0.0033968177572937146	0.0033828637253858857	0.009946831477536769	0.0033286554019014147	0.009835597966083328	0.003275496057449292	0.00975445227965535	0.0032231841475782127	0.00964963825022922	0.003172152465264977	0.009550706700069706	0.00944946407429055	0.0030843448679434005	0.009348311842565269	0.009271400148444674
FA_DSLIN	0.0	0.0	0.0	0.0	8.225805814701168e-05	0.00016410319803586226	0.00017759817253928446	0.00018352167380118446	9.705399048425173e-05	3.285904936960259e-05	0.0001416191663716405	0.00019368525186918854	0.00018684902186385182	0.0001848987870102881	0.0001832913541851638	0.00018886814662525878	0.00018706508230186472	0.0001837618445659856	0.00018839530088887382	0.00018784469318055327	0.000185942747043976	0.00019133171159209567	0.00018801686766889376	0.00018886078326486134	0.0001907170769084416	0.0001966824196679434	0.00019197998345473025	0.0001922985991540045	0.00019002205792982064	0.00019538458595970206	0.0002027237966473057	0.00019446724230411133	0.00019820485980937845	0.0001991684361324972	0.00019236837650517944	0.00019602451720646905	0.00019392100172953622	0.00019001950699904606	0.00018794814933341145	0.00018670669078888402	0.0001856373005668733	0.0001842171917121076	0.00018275710072388705	0.0001814160975478557	0.00021888975188239749	0.000206927364955622	0.00020304113789556145	0.00020326558982675105	0.00019738505329769398	0.00024872857670237263	0.00020289753365432261	0.0002612966001729231	0.00013992594081308873	0.0002876582770172226	0.0001394843569642035	0.0002737463115394401	0.00013605063622339737	0.0003053429984626003	0.00013394583058117229	0.0003011938434269608	0.00013191294485093833	0.00030273906020283914	0.00013045775093159235	0.00032376725562244246	0.00012889249030189248	0.00031922247527392257	0.00012590546792392166	0.0003218080784559997	0.00012410820816225046	0.00031627000216966067	0.0001217981870362712	0.0001211798792416868	0.00031217840450925566	0.00030820826851884824	0.00011781700783721597	0.00030804017985931433	0.0001160389607977343	0.0003074209223328656	0.00030948714686967533	0.000112651926903992	0.0003034027605059973	0.0003008091471541009	0.00010949669967885711	0.00010901252045130244	0.00029982629312837167	0.00010723090111304749	0.00029564478134054686	0.00010548180330260948	0.0002923787098552704	0.00010382080605546199	0.0002903502933233683	0.00010208254059307365	0.00028689033811834407	0.00010052577316108763	0.00028366921136772113	9.891368863251816e-05	0.00028245274339336297	9.720621018653504e-05	0.00027882994707727275	9.562074283131752e-05	0.0002785583873172662	9.406414876387397e-05	0.00027542332955250454	9.25366243854752e-05	0.0002709006827697064	9.104651095122258e-05	9.067249444300542e-05	0.0002666096227071668	8.921952400782597e-05	0.0002636281784890468	8.779466770647558e-05	0.00026145319230734093	8.639252728827276e-05	0.00025864381235634644	8.502470100067884e-05	0.00025599210325725835	0.0002532784493205634	8.267115250722956e-05	0.0002505672183095475	0.00024850571782589014
FA_DSOCDCY	0.0	0.0	0.0	0.0	0.00023389386191944946	0.00046661362554100647	0.000504985449216552	0.0005218284262748534	0.00027596484965017136	9.343194003343248e-05	0.0004026821747393676	0.0005507277047017371	0.0005312894603164859	0.0005257441317271009	0.0005211735318404308	0.0005370306715580473	0.0005319038099789166	0.0005225113317492288	0.0005356861745219327	0.000534120567866454	0.0005287125441777377	0.0005440356111003005	0.0005346101316484269	0.0005370097344627784	0.0005422879491317604	0.0005592498989652892	0.0005458789175549012	0.0005467848744672107	0.0005403117211891259	0.000555559618098127	0.0005764280457006387	0.0005529512286570591	0.0005635788293125753	0.0005663186774508037	0.0005469832804897748	0.0005573792087138179	0.0005513980395786577	0.0005403044678322658	0.0005344147367257295	0.0005308847538895983	0.0005278440328397782	0.0005238060737156047	0.0005196544238970091	0.0005158413974955357	0.000622394578180593	0.0005883805382299076	0.0005773303788187904	0.0005779685889850673	0.0005612477789327387	0.0007072387642348501	0.0005769220529145969	0.0007429748807010048	0.0003978676304392505	0.0008179320890606545	0.0003966120243603655	0.0007783745866616409	0.0003868485281529168	0.0008682171053740303	0.00038086369054138455	0.0008564193324038268	0.00037508335114368587	0.0008608130265201908	0.00037094562976653836	0.0009206049294334662	0.0003664949429665088	0.0009076822287716034	0.0003580015963526756	0.0009150341737028392	0.0003528912395560391	0.0008992871201081164	0.00034632288899632635	0.0003445647828461449	0.0008876530066881383	0.0008763642592990012	0.00033500274117328615	0.0008758863133492804	0.0003299470141344159	0.0008741255067165139	0.0008800006422034643	0.0003203162684578813	0.0008627002019053568	0.0008553254807307238	0.0003113446446150192	0.0003099679226606492	0.0008525308180683738	0.0003049020380910171	0.0008406410413978847	0.0002999286252816092	0.000831354242144357	0.00029520571993692674	0.0008255866105357925	0.0002902631090364593	0.0008157485192508625	0.0002858365713552829	0.000806589516565815	0.00028125274474166684	0.0008031305923116656	0.00027639767355617265	0.0007928294760392205	0.0002718895306336119	0.0007920573187279412	0.00026746348647360284	0.0007831430486930913	0.000263120099526621	0.0007702832806529622	0.00025888308744918397	0.000257819603001591	0.0007580820128732775	0.0002536882022923237	0.0007496045271016782	0.00024963674559330684	0.0007434201370355839	0.00024564987678559255	0.0007354319017047324	0.0002417605779126663	0.0007278919901648296	0.0007201759440249589	0.00023506846094871201	0.000712466786610655	0.0007066050835710613
FA_DSPA	0.0	0.0	0.0	0.0	0.0	0.0	0.0	0.0	0.0	0.0	0.0	0.0	0.0	0.0	0.0	0.0	0.0	0.0	0.0	0.0	0.0	0.0	0.0	0.0	0.0	0.0	0.0	0.0	0.0	0.0	0.0	0.0	0.0	0.0	0.0	0.0	0.0	0.0	0.0	0.0	0.0	0.0	0.0	0.0	0.0	0.0	0.0	0.0	0.0	0.0	0.0	0.0	0.0	0.0	0.0	0.0	0.0	0.0	0.0	0.0	0.0	0.0	0.0	0.0	0.0	0.0	0.0	0.0	0.0	0.0	0.0	0.0	0.0	0.0	0.0	0.0	0.0	0.0	0.0	0.0	0.0	0.0	0.0	0.0	0.0	0.0	0.0	0.0	0.0	0.0	0.0	0.0	0.0	0.0	0.0	0.0	0.0	0.0	0.0	0.0	0.0	0.0	0.0	0.0	0.0	0.0	0.0	0.0	0.0	0.0	0.0	0.0	0.0	0.0	0.0	0.0	0.0	0.0	0.0	0.0
FA_DSSA	0.0	0.0	0.0	0.0	0.00023389386191944946	0.00046661362554100647	0.000504985449216552	0.0005218284262748534	0.00027596484965017136	9.343194003343248e-05	0.0004026821747393676	0.0005507277047017371	0.0005312894603164859	0.0005257441317271009	0.0005211735318404308	0.0005370306715580473	0.0005319038099789166	0.0005225113317492288	0.0005356861745219327	0.000534120567866454	0.0005287125441777377	0.0005440356111003005	0.0005346101316484269	0.0005370097344627784	0.0005422879491317604	0.0005592498989652892	0.0005458789175549012	0.0005467848744672107	0.0005403117211891259	0.000555559618098127	0.0005764280457006387	0.0005529512286570591	0.0005635788293125753	0.0005663186774508037	0.0005469832804897748	0.0005573792087138179	0.0005513980395786577	0.0005403044678322658	0.0005344147367257295	0.0005308847538895983	0.0005278440328397782	0.0005238060737156047	0.0005196544238970091	0.0005158413974955357	0.000622394578180593	0.0005883805382299076	0.0005773303788187904	0.0005779685889850673	0.0005612477789327387	0.0007072387642348501	0.0005769220529145969	0.0007429748807010048	0.0003978676304392505	0.0008179320890606545	0.0003966120243603655	0.0007783745866616409	0.0003868485281529168	0.0008682171053740303	0.00038086369054138455	0.0008564193324038268	0.00037508335114368587	0.0008608130265201908	0.00037094562976653836	0.0009206049294334662	0.0003664949429665088	0.0009076822287716034	0.0003580015963526756	0.0009150341737028392	0.0003528912395560391	0.0008992871201081164	0.00034632288899632635	0.0003445647828461449	0.0008876530066881383	0.0008763642592990012	0.00033500274117328615	0.0008758863133492804	0.0003299470141344159	0.0008741255067165139	0.0008800006422034643	0.0003203162684578813	0.0008627002019053568	0.0008553254807307238	0.0003113446446150192	0.0003099679226606492	0.0008525308180683738	0.0003049020380910171	0.0008406410413978847	0.0002999286252816092	0.000831354242144357	0.00029520571993692674	0.0008255866105357925	0.0002902631090364593	0.0008157485192508625	0.0002858365713552829	0.000806589516565815	0.00028125274474166684	0.0008031305923116656	0.00027639767355617265	0.0007928294760392205	0.0002718895306336119	0.0007920573187279412	0.00026746348647360284	0.0007831430486930913	0.000263120099526621	0.0007702832806529622	0.00025888308744918397	0.000257819603001591	0.0007580820128732775	0.0002536882022923237	0.0007496045271016782	0.00024963674559330684	0.0007434201370355839	0.00024564987678559255	0.0007354319017047324	0.0002417605779126663	0.0007278919901648296	0.0007201759440249589	0.00023506846094871201	0.000712466786610655	0.0007066050835710612
FA_EACP_160	0.0	0.0	0.0	0.0	0.001859689489091719	0.003710043725630896	0.004015137996391536	0.004149056462998746	0.002194195803350936	0.0007428771129980305	0.003201724926262941	0.004378834550834654	0.004224281119945772	0.004180190226975356	0.004143849398928978	0.004269929475526625	0.0042291658127169285	0.004154486242439102	0.00425923938314554	0.0042467912488914576	0.004203792066315488	0.004325625802457952	0.004250683771150868	0.004269763005044793	0.004311730076134491	0.004446594495239596	0.00434028185674819	0.0043474851178061215	0.004296017092892029	0.004417253081642359	0.0045831778953495435	0.004396513783945011	0.0044810138091956895	0.004502798334556246	0.004349062643086654	0.004431720641605352	0.00438416438163459	0.004295959421470418	0.004249130185098425	0.00422106330015196	0.004196886535183984	0.0041647807354365796	0.00413177096356776	0.004101453612712615	0.004948657674076339	0.00467821213260773	0.0045903523436301216	0.0045954267512211535	0.004462479635567563	0.005623253581610722	0.004587105746238093	0.0059073913508864	0.003163444497204182	0.006503375920015903	0.0031534611749009073	0.00618885432110579	0.003075831643426316	0.006903191954217756	0.0030282462149671123	0.006809387891950685	0.002982286751375796	0.006844322142310497	0.0029493877395537675	0.007319727407841214	0.0029140003406382675	0.007216979045137219	0.002846469763496886	0.00727543434024923	0.002805837329851516	0.0071502295584053846	0.0027536123915904705	0.002739633694153229	0.007057726752321969	0.006967969951347186	0.002663605925590673	0.006964169804233345	0.002623407853320714	0.006950169635266078	0.006996882822274952	0.002546833819185699	0.006859327066322348	0.006800690654966939	0.002475500466855455	0.002464554148608249	0.006778470346852282	0.0024242753136149986	0.006683934746233744	0.0023847317210417595	0.0066100954765436785	0.002347179913064672	0.0065642368435396	0.0023078812273524822	0.006486014359433746	0.0022726858369424012	0.0064131911535644254	0.0022362398433948267	0.006385689255125726	0.0021976371851042393	0.006303785106183568	0.0021617929524270405	0.006297645684981036	0.002126601486797729	0.006226768357919354	0.002092067228246848	0.006124520365338763	0.002058378756423559	0.002049922994387998	0.0060275081175111935	0.002017074231616789	0.005960103649158555	0.0019848611198471163	0.005910931580155488	0.001953161532781783	0.0058474171417719325	0.001922237727537134	0.005787467324686661	0.00572611706039454	0.0018690287228082523	0.005664821571260785	0.005618215185745817
FA_EACP_but	-1.9302449953564624e-17	-1.9302449953564624e-17	0.0	0.0	0.0030689328967692447	0.00612246039175261	0.00662593898290362	0.006846936515229128	0.0036209484015235008	0.0012259250929673724	0.005283612673109978	0.007226125371744273	0.006971075209776245	0.006898314679801842	0.006838343614845144	0.0070464059267578705	0.006979136122254204	0.006855896950760726	0.007028764713140846	0.007008222311241962	0.006937263365147538	0.0071383181970710845	0.007014645903552442	0.007046131208769205	0.0071153869235994595	0.00733794550384793	0.007162504197370399	0.007174391302693373	0.007089456739306833	0.007289525146603069	0.007563340814306316	0.00725530034015315	0.007394745612416176	0.007430695293805911	0.007176994597102748	0.007313400082894201	0.0072349208696210485	0.00708936156765368	0.007012082115596075	0.006965765036155653	0.006925867585628317	0.0068728853295851895	0.0068184113017650825	0.006768380415364071	0.008166474245610645	0.0077201706466922815	0.007575180371648323	0.007583554358799205	0.007364159787643939	0.009279714707609866	0.007569822707758626	0.009748610054096251	0.005220440800712822	0.01073212728151344	0.005203965931714849	0.010213091341749577	0.005075858615736229	0.011391919460377221	0.0049973312658266895	0.011237120299425564	0.004921487147612425	0.01129477018542243	0.004867195901432151	0.012079302693264436	0.004808798221209824	0.011909743286800728	0.004697356600627372	0.012006208518015506	0.004630303357129245	0.011799590652323387	0.0045441197055056575	0.004521051508007761	0.011646938875001569	0.011498818664676943	0.004395587487806552	0.011492547473279324	0.0043292510436003795	0.01146944385265713	0.011546531839401984	0.004202885554900431	0.011319531893681204	0.011222767755335098	0.004085168453185456	0.004067104399362471	0.01118609894743562	0.004000634678050119	0.011030092573336736	0.003935378300376804	0.01090824009849348	0.003873408809423501	0.010832562378870323	0.0038085565772334093	0.010703476573298057	0.003750475748688587	0.010583300825001002	0.003690331133617164	0.010537916108546595	0.0036266275053389477	0.010402754653114243	0.003567475939732028	0.010392623138614	0.0035094015960371572	0.010275658580894742	0.003452411801502889	0.010106924911783405	0.0033968177572937146	0.0033828637253858857	0.009946831477536769	0.0033286554019014147	0.009835597965267905	0.003275496057449292	0.00975445227965535	0.0032231841475782127	0.00964963825022922	0.003172152465264977	0.009550706700069706	0.009449464074361149	0.0030843448679434005	0.009348311842565269	0.009271400148444674
FA_EACP_d	-1.9302449953564624e-17	-1.9302449953564624e-17	0.0	0.0	0.0030689328967692447	0.00612246039175261	0.00662593898290362	0.006846936515229128	0.0036209484015235	0.0012259250929673724	0.005283612673109978	0.007226125371744273	0.006971075209776245	0.006898314679801842	0.006838343614845144	0.0070464059267578705	0.006979136122254204	0.006855896950760726	0.007028764713140846	0.007008222311241962	0.006937263365147538	0.0071383181970710845	0.007014645903552442	0.007046131208769205	0.0071153869235994595	0.00733794550384793	0.007162504197370399	0.007174391302693373	0.007089456739306833	0.007289525146603069	0.007563340814306316	0.00725530034015315	0.007394745612416176	0.007430695293805911	0.007176994597102748	0.007313400082569606	0.0072349208696210485	0.00708936156765368	0.007012082115596075	0.006965765036155653	0.006925867585628318	0.0068728853295851895	0.0068184113017650825	0.006768380415364072	0.00816646995124035	0.007720170058663655	0.0075751803716483206	0.007583554358799205	0.007364159787643939	0.009279714707609866	0.007569822707758626	0.009748610054096251	0.005220440800712822	0.01073212728151344	0.005203965931714849	0.010213091341749577	0.005075858615736229	0.011391919460377221	0.0049973312658266895	0.011237120299425564	0.004921487147612425	0.01129477018542243	0.004867195901432151	0.012079302693264436	0.004808798220678967	0.011909743286800728	0.004697356600627372	0.012006208518015506	0.0046303033571292425	0.011799590652323387	0.0045441197055056575	0.004521051508007759	0.011646938875001569	0.011498818664676943	0.004395587487806552	0.011492547473279324	0.0043292510436003795	0.01146944385265713	0.011546531839401984	0.004202885554900431	0.011319531893681204	0.011222767755335098	0.004085168453185456	0.004067104399362471	0.01118609894743562	0.004000634678050119	0.011030092573336736	0.003935378300376804	0.01090824009849348	0.003873408809423501	0.010832562378870323	0.0038085565772334093	0.010703476573298057	0.003750475748688587	0.010583300825001002	0.003690331133617164	0.010537916108546595	0.0036266275053389477	0.010402754653114243	0.003567475939732028	0.010392623138614	0.0035094015960371572	0.010275658580894742	0.003452411801502889	0.010106924911783405	0.0033968177572937146	0.0033828637253858857	0.009946831477536769	0.0033286554019014147	0.009835597966083328	0.003275496057449292	0.00975445227965535	0.0032231841475782127	0.00964963825022922	0.003172152465264977	0.009550706700069706	0.00944946407429055	0.0030843448679434005	0.009348311842565269	0.009271400148444674
FA_EACP_dd	-1.9302449953564624e-17	-1.9302449953564624e-17	0.0	0.0	0.002992082528475275	0.005969145427946307	0.00646001621161078	0.0066754796569072255	0.0035302747935982547	0.0011952262154864002	0.005151303628399796	0.007045173095320934	0.006796509744731338	0.006725571240508543	0.006667101932976038	0.006869954074204543	0.006804368800771954	0.006684215710631814	0.006852754622741486	0.006832726631205439	0.00676354459629998	0.006959564733744109	0.006838989367980751	0.006869686236965921	0.0069372076919165075	0.007154193094309925	0.006983145083310096	0.006994734518904628	0.0069119268356737365	0.007106985250473578	0.007373944191224668	0.007073617480955362	0.007209570848786577	0.0072446203010940735	0.006997272623266325	0.007130262325517833	0.007053748340891816	0.006911834047251767	0.00683648978065321	0.006791332545617479	0.0067524341830045185	0.0067007786767590005	0.006647668754567349	0.006598890711557905	0.007961970131735253	0.007526846212158489	0.007385487269506116	0.007393651560455794	0.007179750940559466	0.009047337683863416	0.007380263773758969	0.009504491235634531	0.0050897136675303045	0.010463379817299952	0.005073651352805745	0.009957341262774016	0.004948752022922499	0.011106649878004502	0.004872191107438084	0.01095572710436104	0.004798246231985104	0.011011933349501473	0.004745314514589331	0.0117768200670332	0.0046883791934615344	0.011611506672124959	0.004579728227312895	0.011705556279119707	0.004514354090631773	0.011504112413181387	0.0044303285980794825	0.00440783806048267	0.01135528325015578	0.011210872176661724	0.0042855158342263175	0.011204758022571546	0.004220840548327942	0.011182232950348578	0.011257390547290792	0.004097639427300237	0.011036074997036849	0.010941733967407564	0.0039828701178056	0.003965258421788287	0.010905983398209786	0.003900453195184883	0.01075388364173048	0.003836830912913214	0.010635082523094752	0.0037764132400936326	0.010561299879430693	0.003713184992420793	0.010435446562821476	0.0036565585949852094	0.01031828018312808	0.00359792008521076	0.010274031963376729	0.003535811684718124	0.01014225513972633	0.0034781413569730173	0.010132377332411123	0.0034215212759979717	0.010018341730528846	0.003365958585551756	0.009853833388461368	0.0033117566939024857	0.003298152090451368	0.009697748917555874	0.003245301219067187	0.009589300848656848	0.0031934730590039264	0.009510187163591664	0.0031424711124116785	0.00940799782393788	0.0030927173347357717	0.00931154365806708	0.009212836289179904	0.0030071085624285843	0.00911421705059887	0.009039231332771498
FA_EACP_h	-1.9302449953564624e-17	-1.9302449953564624e-17	0.0	0.0	0.0030689328967692447	0.006122460391752609	0.006625938982903618	0.006846936515229128	0.0036209484015235008	0.0012259250929673724	0.005283612673109978	0.007226125371744273	0.006971075209776245	0.006898314679801842	0.006838343614845144	0.0070464059267578705	0.006979136122254204	0.006855896950760726	0.007028764713140846	0.007008222311241962	0.006937263365147538	0.0071383181970710845	0.007014645903552442	0.007046131208769205	0.0071153869235994595	0.00733794550384793	0.007162504197370399	0.007174391302693373	0.007089456739306833	0.007289525146603069	0.007563340814306316	0.00725530034015315	0.007394745612416176	0.007430695293805911	0.007176994597102748	0.007313400082894201	0.0072349208696210485	0.00708936156765368	0.007012082115596075	0.006965765036155653	0.006925867585628317	0.0068728853295851895	0.0068184113017650825	0.006768380415364071	0.008166474245610645	0.0077201706466922815	0.007575180371648323	0.007583554358799205	0.007364159787643939	0.009279714707609866	0.007569822707758626	0.009748610054096251	0.005220440800712822	0.01073212728151344	0.005203965931714849	0.010213091341749577	0.005075858615736229	0.011391919460377221	0.0049973312658266895	0.011237120299425564	0.004921487147612425	0.01129477018542243	0.004867195901432151	0.012079302693264436	0.004808798221209824	0.011909743286800728	0.004697356600627372	0.012006208518015506	0.004630303357129245	0.011799590652323387	0.0045441197055056575	0.004521051508007761	0.011646938875001569	0.011498818664676943	0.004395587487806552	0.011492547473279324	0.0043292510436003795	0.01146944385265713	0.011546531839401984	0.004202885554900431	0.011319531893681204	0.011222767755335098	0.004085168453185456	0.004067104399362471	0.01118609894743562	0.004000634678050119	0.011030092573336736	0.003935378300376804	0.01090824009849348	0.003873408809423501	0.010832562378870323	0.0038085565772334093	0.010703476573298057	0.003750475748688587	0.010583300825001002	0.003690331133617164	0.010537916108546595	0.0036266275053389477	0.010402754653114243	0.003567475939732028	0.010392623138614	0.0035094015960371572	0.010275658580894742	0.003452411801502889	0.010106924911783405	0.0033968177572937146	0.0033828637253858857	0.009946831477536769	0.0033286554019014147	0.009835597966083328	0.003275496057449292	0.00975445227965535	0.0032231841475782127	0.00964963825022922	0.003172152465264977	0.009550706700069706	0.009449464074361149	0.0030843448679434005	0.009348311842565269	0.009271400148444674
FA_EACP_myr	0.0	0.0	0.0	0.0	0.0019656049515805575	0.003921342977116543	0.004243813374895843	0.0043853589407771435	0.002319162505946264	0.0007851864195345115	0.003384073742189629	0.0046282236498882395	0.004464867890533243	0.004418265875642646	0.004379855317324655	0.0045131160710525356	0.004470030782954382	0.004391097964055771	0.004501817142454456	0.004488660045729996	0.0044432119175658895	0.0045719844883103	0.004492774259770312	0.004512940119322689	0.004557297353800761	0.004699842747287117	0.004587475252681138	0.004595088763262369	0.004540689464232814	0.004668830243215136	0.004844205023427606	0.004646909773896368	0.004736222354925378	0.004759247581091586	0.0045967561345605645	0.004684121778560365	0.0046338570323871155	0.0045406285082331506	0.004491132192133311	0.004461466805282336	0.004435913093646868	0.0044019787624165465	0.004367088974959188	0.004335044950844628	0.005230500083398282	0.004944651774587008	0.004851788080248586	0.004857151492052125	0.004716632599083318	0.005943516457225545	0.004848356578633186	0.0062438368115079685	0.0033436131161579397	0.006873764671517925	0.003333061210666503	0.006541330028087912	0.003251010420851604	0.007296351550219002	0.003200714844865616	0.007197205036592913	0.0031521378380148235	0.007234128908105291	0.003117365118749377	0.00773661007467415	0.003079962290509465	0.00762800985314685	0.0030085856238248076	0.007689794370501778	0.0029656390387951155	0.007557458762658342	0.0029104397177011033	0.002895664887246633	0.007459687615797961	0.007364818868609291	0.002815307085938912	0.007360802290459006	0.0027728196006364674	0.007346004765599916	0.007395378422991291	0.0026918844222156204	0.007249988412132606	0.007188012463360326	0.0026164883990214397	0.002604918652472885	0.007164526635262498	0.002562345804701087	0.007064606919757992	0.002520550073396709	0.006986562259630731	0.002480859566305158	0.006938091825914181	0.002439322690520385	0.006855414312822843	0.0024021228063538357	0.006778443584700284	0.0023636010929317663	0.006749375362346655	0.002322799885763836	0.006662806501253725	0.0022849142055741184	0.006656317419810875	0.0022477184696729803	0.0065814033946480785	0.002211217370977268	0.006473332041063179	0.0021756102293348143	0.002166672883711889	0.006370794625096482	0.0021319532752386294	0.006299551249474717	0.002097905520387014	0.0062475786686744545	0.0020644005370743907	0.006180446873116179	0.002031715518921021	0.006117082715819839	0.006052238351184534	0.001975476085249284	0.0059874518814045895	0.005938191108222169
FA_EACP_o	-1.9302449953564624e-17	-1.9302449953564624e-17	0.0	0.0	0.0030689328967692447	0.00612246039175261	0.006625938982903618	0.006846936515229128	0.0036209484015235	0.0012259250929673724	0.005283612673109978	0.007226125371744273	0.006971075209776245	0.006898314679801842	0.006838343614845144	0.0070464059267578705	0.006979136122254204	0.006855896950760726	0.007028764713140846	0.007008222311241962	0.006937263365147538	0.0071383181970710845	0.007014645903552442	0.007046131208769205	0.0071153869235994595	0.00733794550384793	0.007162504197370399	0.007174391302693373	0.007089456739306833	0.007289525146603069	0.007563340814306316	0.00725530034015315	0.007394745612416176	0.007430695293805911	0.007176994597102748	0.007313400082894201	0.0072349208696210485	0.00708936156765368	0.007012082115596075	0.006965765036155653	0.006925867585628318	0.0068728853295851895	0.0068184113017650825	0.006768380415364072	0.00816646995124035	0.007720170058663655	0.0075751803716483206	0.007583554358799205	0.007364159787643939	0.009279714707609866	0.007569822707758626	0.009748610054096251	0.005220440800712822	0.01073212728151344	0.005203965931714849	0.010213091341749577	0.005075858615736229	0.011391919460377221	0.0049973312658266895	0.011237120299425564	0.004921487147612425	0.01129477018542243	0.004867195901432151	0.012079302693264436	0.004808798221209824	0.011909743286800728	0.004697356600627372	0.012006208518015506	0.004630303357129245	0.011799590652323387	0.0045441197055056575	0.004521051508007761	0.011646938875001569	0.011498818664676943	0.004395587487806552	0.011492547473279324	0.0043292510436003795	0.01146944385265713	0.011546531839401984	0.004202885554900431	0.011319531893681204	0.011222767755335098	0.004085168453185456	0.004067104399362471	0.01118609894743562	0.004000634678050119	0.011030092573336736	0.003935378300376804	0.01090824009849348	0.003873408809423501	0.010832562378870323	0.0038085565772334093	0.010703476573298057	0.003750475748688587	0.010583300825001002	0.003690331133617164	0.010537916108546595	0.0036266275053389477	0.010402754653114243	0.003567475939732028	0.010392623138614	0.0035094015960371572	0.010275658580894742	0.003452411801502889	0.010106924911783405	0.0033968177572937146	0.0033828637253858857	0.009946831477536769	0.0033286554019014147	0.009835597966083328	0.003275496057449292	0.00975445227965535	0.0032231841475782127	0.00964963825022922	0.003172152465264977	0.009550706700069706	0.00944946407429055	0.0030843448679434005	0.009348311842565269	0.009271400148444674
FA_HDACP	0.0	0.0	0.0	0.0	7.685036829396986e-05	0.00015331496380630282	0.00016592277129283991	0.0001714568583219026	9.067360792524533e-05	3.069887748097244e-05	0.00013230904471018144	0.0001809522771054617	0.00017456546504490691	0.00017274343929329916	0.00017124168186910538	0.00017645185255332763	0.00017476732148224983	0.00017168124012891146	0.00017601009039935891	0.0001754956800365231	0.0001737187688475582	0.000178753463326975	0.00017565653557169073	0.00017644497180328408	0.00017817923168295238	0.0001837524095380039	0.0001793591140603016	0.00017965678378874543	0.00017752990363309636	0.00018253989612948966	0.00018939662308164668	0.00018168285937725064	0.00018517476362960093	0.00018607499396239288	0.0001797219739385881	0.0001831377579612672	0.00018117252872923344	0.0001775275204019119	0.0001755923349428646	0.0001744324905381728	0.00017343340262379958	0.00017210665282618715	0.00017074254719773307	0.0001694897038061671	0.0002044998195050965	0.00019332384650516544	0.00018969310214220613	0.00018990279834241167	0.00018440885185100345	0.00023237702374644904	0.00018955893870042928	0.00024411881846172042	0.00013072713272777037	0.0002687474642134878	0.00013031457899614907	0.00025575007897556	0.00012710659281373114	0.00028526958237271537	0.0001251401583886036	0.0002813931950645225	0.00012324091562732062	0.0002828368359209556	0.00012188138684282024	0.0003024826262312368	0.00012041902721743233	0.000298236614675766	0.00011762837331447707	0.0003006522388957987	0.00011594926649747002	0.0002954782389127386	0.00011379110742617636	0.00011321344752508898	0.00029165562484662066	0.0002879464880152227	0.00011007165358023484	0.00028778945070777817	0.0001084104952724374	0.00028721090230855284	0.0002891412921111916	0.00010524612745081034	0.00028345689664456547	0.0002810337879275348	0.00010229832628490677	0.00010184597757418448	0.0002801155499194968	0.00010018148286523609	0.00027620893182319804	9.854737140813086e-05	0.000273157576923861	9.699556932987148e-05	0.0002712624951590426	9.537157859540457e-05	0.00026803001047657777	9.391715370337757e-05	0.00026502064189119767	9.241104840651548e-05	0.00026388414516986813	9.081582062082324e-05	0.0002604995133879129	8.933458275901071e-05	0.0002602458062028745	8.788032003918575e-05	0.00025731685036589624	8.6453215951134e-05	0.0002530915233220364	8.506106339122889e-05	8.471163493451865e-05	0.00024908255998089236	8.335418283422769e-05	0.00024629711742648003	8.202299844536535e-05	0.00024426511606368646	8.071303516653423e-05	0.00024164042629133898	7.943513052920626e-05	0.00023916304200262672	0.00023662778511064677	7.72363055148162e-05	0.00023409479196639767	0.000232168815673176
FA_HEXE	0.0	0.0	0.0	0.0	0.003068932896781007	0.006122460391793538	0.006625938982892876	0.006846936515216839	0.0036209484014761983	0.0012259250929673724	0.005283612673110838	0.007226125371744273	0.006971075209776245	0.006898314679801842	0.006838343614845144	0.0070464059267578705	0.006979136122254204	0.0068558969508103465	0.007028764713140846	0.007008222311242207	0.006937263365102808	0.007138318197121406	0.007014645903495875	0.007046131208767292	0.0071153869236013625	0.007337945503877562	0.007162504197367525	0.0071743913026693935	0.007089456739322486	0.007289525146575215	0.007563340814272124	0.007255300340148096	0.007394745612373298	0.007430695293805911	0.007176994597102748	0.007313400082921363	0.007234920869677808	0.0070893615676368435	0.007012082115579688	0.006965765036170525	0.00692586758566449	0.0068728853295851895	0.0068184113017650825	0.00676838041533756	0.008166474245626887	0.007720170646734914	0.00757518037164573	0.007583554358802758	0.007364159787698554	0.009279714707645327	0.007569822707750974	0.009748610054089113	0.005220440800712822	0.010732127281471548	0.00520396593174155	0.010213091341711332	0.005075858615782636	0.01139191946037954	0.0049973312658266895	0.011237120299369964	0.004921487147612425	0.011294770185372728	0.004867195901397281	0.012079302693223326	0.004808798221233701	0.011909743286764751	0.004697356600672721	0.012006208518073436	0.00463030335708936	0.011799590652344705	0.004544119705542471	0.004521051508049823	0.0116469388749465	0.011498818664676943	0.004395587487806552	0.011492547473267223	0.0043292510436003795	0.011469443852661243	0.01154653183937171	0.004202885554946079	0.011319531893718704	0.011222767755384666	0.004085168453229926	0.004067104399382515	0.0111860989474053	0.004000634678050119	0.01103009257337817	0.003935378300411685	0.010908240098501665	0.003873408809454304	0.01083256237882324	0.0038085565772689725	0.010703476573326045	0.003750475748688587	0.010583300825032893	0.003690331133611835	0.010537916108546595	0.003626627505354918	0.010402754653114243	0.003567475939689757	0.010392623138614	0.0035094015960339675	0.010275658580894742	0.0034524118015042404	0.010106924911838178	0.003396817757334248	0.0033828637253918714	0.009946831477577687	0.0033286554019014147	0.00983559796532063	0.003275496057426608	0.009754452279707948	0.003223184147600477	0.009649638250266436	0.00317215246525393	0.009550706700110824	0.009449464074350544	0.0030843448679434005	0.009348311842586554	0.009271400148463727
FA_NAGA1P	0.0	0.0	-4.547473508864641e-13	2.273736754432321e-12	0.0	-1.1368683772161605e-13	0.0	0.0	0.0	0.0	0.0	0.0	0.0	0.0	0.0	0.0	0.0	0.0	0.0	0.0	0.0	1.5187310964392964e-08	0.0	0.0	0.0	0.0	0.0	0.0	0.0	0.0	0.0	0.0	0.0	0.0	0.0	0.0	0.0	0.0	0.0	0.0	0.0	0.0	0.0	0.0	0.0	0.0	0.0	0.0	0.0	0.0	0.0	0.0	0.0	0.0	0.0	0.0	0.0	0.0	0.0	0.0	0.0	0.0	0.0	0.0	0.0	0.0	0.0	0.0	0.0	0.0	0.0	0.0	0.0	0.0	0.0	-4.75210981676355e-11	0.0	0.0	0.0	0.0	0.0	0.0	0.0	0.0	0.0	0.0	0.0	0.0	0.0	0.0	0.0	0.0	7.958078640513122e-12	0.0	0.0	0.0	0.0	0.0	0.0	0.0	0.0	0.0	0.0	0.0	0.0	0.0	0.0	0.0	0.0	0.0	0.0	0.0	0.0	0.0	0.0	0.0	0.0	0.0	0.0	0.0
FA_NAGLU	0.0	0.0	0.2949204346263059	0.0	1.442276553858278	1.414216255252427	1.418455537288423	1.3915980979727465	0.0	0.0	1.8189894035458565e-12	0.2840758519583915	0.9796402979234244	1.2916819408546871	1.3557307237540501	1.0147227558476288	1.0128965147586086	1.3272319291299937	1.042783987925418	1.0704395619659408	1.061472915489162	0.9176016541077844	1.104708910352656	1.1567629238227255	0.88883789773854	0.9106052663005356	0.6667644856582909	1.0354815575096836	1.088549849884771	0.3933230538021917	0.7788012373648598	0.5047310886209289	0.723903423785714	0.2630150679896133	0.6757664803658372	0.6986750159991288	0.7601912150149701	1.1249658811472043	1.1985838700381921	1.2162370353161125	1.2164242881636935	1.2248580610507815	1.2412261256545207	1.2467111047241133	0.8706299631338652	0.9760087668902316	1.013388306423508	1.0008982405374809	1.0640021838967186	0.5588164124573041	0.9869083370011822	0.408687782454308	1.5677744125064237	0.13701312935700116	1.2162006083522099	0.18797215234189926	1.5673249188474756	0.045413578922534725	1.5670249482352574	0.044142682441702163	1.6018147016958435	0.05408623960215664	1.5912926582703903	1.4779288903810084e-12	1.6033122430401363	8.978986443253234e-10	1.615497616255766	-7.617018127348274e-12	1.64342700399186	0.0	1.6341990322035826	1.6523372023025331	0.0	0.0	1.6391021802852492	0.0	1.655581866565285	0.0	0.0	1.6945606321537523	0.0	0.0	1.6828122366871412	1.6711994610084275	0.0	1.677983894615295	0.0	1.7115678934948164	0.0	1.7085487642467567	0.0	1.713475628565675	0.0	1.7184109779051369	0.0	1.7027430591465418	0.0	1.7126628728092328	0.0	1.7485382124439184	0.0	1.7240262039290428	0.0	1.7684148031651148	-1.2278178473934533e-11	1.7311700324175945	1.7734625116241889	0.0	1.7406584310054996	0.0	1.773528663500315	-8.29913915367797e-12	1.7770825864763538	-4.570210876408965e-11	1.7759738322542944	-1.4210854715202007e-11	0.0	1.8142931604011208	0.0	0.0
FA_OCT	-1.9302449953564624e-17	-1.9302449953564624e-17	0.0	0.0	0.0030689328967692447	0.006122460391752609	0.006625938982903618	0.006846936515229128	0.0036209484015235008	0.0012259250929673724	0.005283612673109978	0.007226125371744273	0.006971075209776245	0.006898314679801842	0.006838343614845144	0.0070464059267578705	0.006979136122254204	0.006855896950760726	0.007028764713140846	0.007008222311241962	0.006937263365147538	0.0071383181970710845	0.007014645903552442	0.007046131208769205	0.0071153869235994595	0.00733794550384793	0.007162504197370399	0.007174391302693373	0.007089456739306833	0.007289525146603069	0.007563340814306316	0.00725530034015315	0.007394745612416176	0.007430695293805911	0.007176994597102748	0.007313400082894201	0.0072349208696210485	0.00708936156765368	0.007012082115596075	0.006965765036155653	0.006925867585628317	0.0068728853295851895	0.0068184113017650825	0.006768380415364071	0.008166474245610645	0.0077201706466922815	0.007575180371648323	0.007583554358799205	0.007364159787643939	0.009279714707609866	0.007569822707758626	0.009748610054096251	0.005220440800712822	0.01073212728151344	0.005203965931714849	0.010213091341749577	0.005075858615736229	0.011391919460377221	0.0049973312658266895	0.011237120299425564	0.004921487147612425	0.01129477018542243	0.004867195901432151	0.012079302693264436	0.004808798221209824	0.011909743286800728	0.004697356600627372	0.012006208518015506	0.004630303357129245	0.011799590652323387	0.0045441197055056575	0.004521051508007761	0.011646938875001569	0.011498818664676943	0.004395587487806552	0.011492547473279324	0.0043292510436003795	0.01146944385265713	0.011546531839401984	0.004202885554900431	0.011319531893681204	0.011222767755335098	0.004085168453185456	0.004067104399362471	0.01118609894743562	0.004000634678050119	0.011030092573336736	0.003935378300376804	0.01090824009849348	0.003873408809423501	0.010832562378870323	0.0038085565772334093	0.010703476573298057	0.003750475748688587	0.010583300825001002	0.003690331133617164	0.010537916108546595	0.0036266275053389477	0.010402754653114243	0.003567475939732028	0.010392623138614	0.0035094015960371572	0.010275658580894742	0.003452411801502889	0.010106924911783405	0.0033968177572937146	0.0033828637253858857	0.009946831477536769	0.0033286554019014147	0.009835597966083328	0.003275496057449292	0.00975445227965535	0.0032231841475782127	0.00964963825022922	0.003172152465264977	0.009550706700069706	0.009449464074361149	0.0030843448679434005	0.009348311842565269	0.009271400148444674
FA_OD	0.0	0.0	0.0	0.0	0.0005860354273374758	0.001169129079228041	0.0012652720388691677	0.0013074731516218511	0.0006914468693947863	0.000234099460840298	0.0010089449052572519	0.0013798820675674506	0.0013311783530980392	0.0013172841919413258	0.0013058322734877947	0.0013455633101102649	0.0013327176437769597	0.0013091842132320244	0.0013421945902791776	0.0013382718668656266	0.0013247217314248814	0.0013631146421456124	0.0013394984995545494	0.001345510851122369	0.0013587357419358598	0.0014012349483606098	0.0013677331337324733	0.0013700030643831688	0.0013537841815257196	0.0013919887231402855	0.0014442758493928207	0.0013854532432938365	0.0014120813490534974	0.0014189462066350506	0.0013705001829293904	0.0013965478193607216	0.0013815616327238658	0.0013537660077949198	0.0013390089252025613	0.0013301643362587125	0.0013225456231054395	0.0013124282691023836	0.0013020260525991034	0.0012924722835341714	0.001559447817284742	0.001474223553235678	0.0014465367004051436	0.0014481357753317605	0.0014062407590245134	0.0017720301342728094	0.0014455136142714766	0.001861569167545248	0.0009968817691969893	0.002049379053929525	0.0009937357717717534	0.001950265303647387	0.0009692727319899662	0.0021753712487739964	0.000954277353798716	0.002145811204455241	0.0009397943586009203	0.0021568198735621986	0.0009294270438564752	0.002306632156432897	0.000918275575122076	0.002274253537209029	0.0008969949736927864	0.0022926742865376736	0.0008841906610183301	0.002253219077562374	0.0008677332555208642	0.0008633282126498328	0.0022240690918420287	0.002195784442619697	0.0008393699304178881	0.0021945869195980315	0.0008267024960559867	0.002190175110502129	0.002204895623077812	0.0008025720714872591	0.0021615483080222896	0.0021430704843688874	0.0007800931180099724	0.0007766436559155298	0.0021360683004913684	0.0007639507711939197	0.002106277729846199	0.0007514895787608111	0.0020830090990952084	0.0007396560508940629	0.002068557878264548	0.0007272720358741932	0.002043907985254143	0.0007161810740601267	0.002020959542142872	0.0007046960148326952	0.002012292994663768	0.000692531336257809	0.0019864829155267216	0.0006812359074575817	0.0019845482277105475	0.0006701461821460059	0.0019622129796061927	0.0006592635593473412	0.0019299920393115466	0.0006486474657294624	0.0006459828401785584	0.00189942101429426	0.0006356313606374897	0.001878180152659132	0.0006254801883187613	0.0018626847841307333	0.0006154908441634143	0.001842669770195053	0.0006057459671139179	0.001823778059035504	0.0018044450316181703	0.0005889784571413816	0.0017851292647385788	0.0017704424081240633
FA_PAL	0.0	0.0	0.0	0.0	0.0006368270309167201	0.002540914646374404	0.002749865957525799	0.0028415833113513145	0.001502748933944531	0.0	0.0	0.0	0.0028931027668477327	0.0028629060350340296	0.0028380171254411835	0.002924366165416359	0.002896448168939969	0.002845302029186314	0.002917044792866364	0.002908519382003761	0.0028790703348704483	0.002962511160262693	0.002911185271500472	0.0029242521538890287	0.0029529943342367915	0.0030453595468316053	0.0029725487230507497	0.002977482053438507	0.002942232911323117	0.003025264358484493	0.0031389020459755557	0.0030110605406434843	0.003068932460109864	0.0030838521279292768	0.0014892812303060055	0.0030351728223649843	0.0015013013744464845	0.0029421934136735213	0.0029101212599016435	0.002890898963869404	0.00287434091205796	0.001426176233167098	0.0014148724554843286	0.0028089813291671817	0.003389209856777597	0.003203988579343786	0.003143815643170456	0.0015736454879515804	0.0015281194373528706	0.0019256117236636785	0.001570796064697788	0.002022911091671631	0.0	0.002226998433002336	0.0	0.0021192945087022963	0.0	0.0023639103527557377	0.0	0.002331788343781227	0.0	0.0	0.0	0.0	0.0	0.0	0.0009747373949267056	0.0	0.0	0.0024485052404088488	0.0	0.0	0.0	0.0023860927543637445	0.0018242359951727847	0.0023847914422958643	0.0	0.002379997262437428	0.0023959935996344947	0.0008721308738586232	0.0023488893791636656	0.0023288100852596467	0.0	0.0	0.0023212010231645768	0.000830162271199697	0.0022888285081990034	0.0008166210718627552	0.002263543188746553	0.0008037619311380695	0.0022478394826066506	0.0007903045957391441	0.0022210531870996424	0.0007782523814512388	0.002196115805759291	0.0015315438286052085	0.0	0.0007525529243821437	0.0	0.0007402785224712716	0.0	-1.1368683772161605e-13	0.002132277689156581	0.0007164018344383294	0.002097264163012369	0.0	0.0007019700771024872	0.0	0.0006907214354896496	0.0020409617482073372	0.0006796904644943425	0.0020241233979731987	0.0	0.0020023736857410768	0.000658245880231334	0.001981844632837237	0.0019608360142910897	0.0	0.0019398461532773579	0.0
FA_STR	0.0	0.0	0.0	0.0	3.4299240269319846e-05	6.842630546088914e-05	7.405332121379615e-05	7.652325052731612e-05	4.0468717884323275e-05	6.850638555988553e-06	2.9525556101361872e-05	4.038058489186369e-05	7.791065877427171e-05	7.70974670558644e-05	7.642721379852446e-05	7.875257551859251e-05	7.800074968145054e-05	7.662339476155466e-05	7.855541252865804e-05	7.832582502942387e-05	7.753276827315858e-05	7.977982306783815e-05	7.839761701688985e-05	7.874950540553982e-05	7.952352632401015e-05	8.20109023607074e-05	8.005012193734727e-05	8.018297546641406e-05	7.923372345430835e-05	8.146974312239763e-05	8.452998247321375e-05	8.108723727673349e-05	8.264571602012438e-05	8.304749962917414e-05	4.010603538517897e-05	8.173657624865882e-05	4.042973534978955e-05	7.923265968656779e-05	7.836896327262366e-05	7.785131094806275e-05	7.74054059320406e-05	3.840663077880889e-05	3.810222244737815e-05	7.564528596049058e-05	4.563535992474499e-05	4.31413747037368e-05	8.466230463000103e-05	4.237794735217904e-05	8.230388016272627e-05	0.00010371265011599462	8.46024256588862e-05	0.00010895315381276303	2.9172543008826324e-05	0.00011994521355518371	2.908047918026569e-05	0.00011414432469791792	2.836459782429301e-05	0.0001273192328881123	2.792577606669511e-05	0.0001255891547771171	2.750194869349798e-05	6.311673291747866e-05	2.7198561724617317e-05	6.750080865458585e-05	2.6872227522289904e-05	0.00013310657493548206	2.6249476377415704e-05	0.00013418469700354763	2.587477354154544e-05	6.593773946406145e-05	2.539316744787357e-05	2.526425907944941e-05	6.508470028165902e-05	0.00012851396832047612	2.4563148940615065e-05	0.00012844388004396023	2.419245174678508e-05	0.00012818566744954296	0.00012904722359508014	4.6972607833595255e-05	0.00012651020972498372	0.00012542874446808128	2.282848470258613e-05	2.272754011301004e-05	0.00012501892956606753	2.235609815670614e-05	0.0001232753570548084	2.1991436597090807e-05	0.00012191350606371997	2.1645142510351434e-05	0.00012106768485864452	2.128273911239376e-05	0.00011962500536810694	2.095817558256385e-05	0.00011828188860363298	2.062207909148128e-05	5.888732800940488e-05	2.0266094566068205e-05	5.8132027220381126e-05	1.99355473569085e-05	5.8075410834135255e-05	1.9611019979493e-05	5.7421796896051085e-05	1.929255313370959e-05	0.00011295777972009091	1.8981886000801748e-05	1.890390888092952e-05	5.558426562402019e-05	1.8600985299599412e-05	0.00010992535487730493	1.8303923411622243e-05	0.0001090184484837664	1.8011597376244026e-05	0.00010784701794364082	1.7726425312503125e-05	0.00010674133159227496	5.280490825043671e-05	1.7235744280696963e-05	0.0	5.1809862270602025e-05
FA_TCHD	0.0	0.0	0.0	0.0	7.685036829396986e-05	0.00015331496380630282	0.00016592277129283991	0.0001714568583219026	9.067360792524533e-05	3.069887748097244e-05	0.00013230904471018144	0.00018095227642334064	0.00017456546504490691	0.00017274343929329916	0.00017124168186910538	0.00017645185255332763	0.00017476732148224983	0.00017168124012891146	0.00017601009039935891	0.0001754956800365231	0.0001737187688475582	0.000178753463326975	0.00017565653557169073	0.00017644497180328408	0.00017817923168295238	0.0001837524095380039	0.0001793591140603016	0.00017965678378874543	0.00017752990363309636	0.00018253989612948966	0.00018939662308164668	0.00018168285937725064	0.00018517476362960093	0.0001860749927118377	0.0001797219739385881	0.00018313775705177245	0.00018117252872923344	0.0001775275204019119	0.0001755923349428646	0.0001744324905381728	0.00017343340262379958	0.00017210665282618715	0.00017074254719773307	0.0001694897038061671	0.0002044998195050965	0.00019332384650516544	0.00018969310214220613	0.00018990279834241167	0.00018440885185100345	0.00023237702374644904	0.00018955893870042928	0.00024411881846172042	0.00013072713272777037	0.0002687474642134878	0.00013031457899614907	0.00025575007897556	0.00012710659281373114	0.00028526958237271537	0.0001251401583886036	0.0002813931950645225	0.00012324091562732062	0.0002828368359209556	0.00012188138684282024	0.0003024826262312368	0.00012041902721743233	0.000298236614675766	0.00011762837331447707	0.0003006522388957987	0.00011594926649747002	0.00029547823914199967	0.00011379110742617636	0.00011321344752508898	0.00029165562484662066	0.0002879464880152227	0.00011007165358023484	0.00028778945070777817	0.0001084104952724374	0.00028721090230855284	0.0002891412921111916	0.00010524612745081034	0.00028345689664456547	0.0002810337879275348	0.00010229832628490677	0.00010184597757418448	0.0002801155499194968	0.00010018148286523609	0.00027620893182319804	9.854738746359035e-05	0.000273157576923861	9.699556932986788e-05	0.0002712624951590426	9.537158453553448e-05	0.00026803001047657777	9.391715370337757e-05	0.00026502064189119767	9.241104840651548e-05	0.00026388414516986813	9.081582062082324e-05	0.0002604995133879129	8.933458275901071e-05	0.0002602458062028745	8.788032003918575e-05	0.00025731685036589624	8.6453215951134e-05	0.0002530915233220364	8.506106339122889e-05	8.471163493451865e-05	0.00024908255998089236	8.335418283422769e-05	0.00024629711742648003	8.202299844536535e-05	0.00024426511606368646	8.071303516653423e-05	0.00024164042629133898	7.943513052920626e-05	0.00023916304200262672	0.00023662778511064677	7.72363055148162e-05	0.00023409479196639767	0.00023216881567317618
FA_TD	0.0	0.0	0.0	0.0	7.685036829396986e-05	0.00015331496380630282	0.00016592277129283991	0.0001714568583219026	9.067360792524533e-05	3.069887748097244e-05	0.00013230904471018144	0.00018095227642334064	0.00017456546504490691	0.00017274343929329916	0.00017124168186910538	0.00017645185255332763	0.00017476732148224983	0.00017168124012891146	0.00017601009039935891	0.0001754956800365231	0.0001737187688475582	0.000178753463326975	0.00017565653557169073	0.00017644497180328408	0.00017817923168295268	0.0001837524095380039	0.0001793591140603016	0.00017965678378874543	0.00017752990363309636	0.00018253989612948966	0.00018939662308164668	0.00018168285937725064	0.00018517476362960093	0.0001860749927118377	0.0001797219739385881	0.00018313775705177245	0.00018117252872923344	0.0001775275204019119	0.0001755923349428646	0.0001744324905381728	0.00017343340262379958	0.00017210665282618715	0.00017074254719773307	0.0001694897038061671	0.0002044998195050965	0.00019332384650516544	0.00018969310214220613	0.00018990279834241167	0.00018440885185100345	0.00023237702374644904	0.00018955893870042928	0.00024411881846172042	0.00013072713272777037	0.0002687474642134878	0.00013031457899614907	0.00025575007897556	0.00012710659281373114	0.00028526958237271537	0.0001251401583886036	0.0002813931950645225	0.00012324091562732062	0.0002828368359209556	0.00012188138684282024	0.0003024826262312368	0.00012041902721743233	0.0002982366146757658	0.00011762837331447707	0.0003006522388957987	0.00011594926649747002	0.00029547823914199967	0.00011379110742617636	0.00011321344752508898	0.00029165562484662066	0.0002879464880152227	0.00011007165358023484	0.00028778945070777817	0.0001084104952724374	0.00028721090230855284	0.0002891412921111916	0.00010524612745081034	0.00028345689664435487	0.0002810337879275334	0.00010229832628490677	0.00010184597757418448	0.0002801155492258362	0.00010018148286523609	0.00027620893160625704	9.854738746359035e-05	0.0002731575753987274	9.699556932986788e-05	0.00027126249943963427	9.537158453553448e-05	0.00026803001047657777	9.391715370337757e-05	0.00026502064187292106	9.241104840651548e-05	0.00026388414516986813	9.081582062082324e-05	0.0002604995133879129	8.933458275901071e-05	0.0002602458062028745	8.788032003918575e-05	0.00025731685036589624	8.6453215951134e-05	0.0002530915233220364	8.506106339122889e-05	8.471163493451865e-05	0.00024908255998089236	8.335418283422769e-05	0.00024629711742648003	8.202299844536535e-05	0.00024426511606368646	8.071303516653423e-05	0.00024164042629133898	7.943513052920626e-05	0.00023916304200262672	0.00023662778511064677	7.72363055148162e-05	0.00023409479196639767	0.000232168815673176
FA_acmalcoa	-2.7449870035666958e-14	-2.7449870035666958e-14	0.0	0.0	0.020936172665338187	0.04176725011926087	0.04520196670398723	0.04670960556431728	0.02470200668981197	0.008363226010942526	0.036044654914890235	0.04929642112529109	0.04755647619708725	0.04706010593690735	0.046650985045062036	0.04807038020021537	0.04761146751161505	0.04677073340036447	0.04795003234175965	0.04780989266324538	0.04732581275747316	0.04869740309035707	0.04785371422759176	0.04806850608058568	0.04854096659134981	0.050059254876225784	0.04886239928876336	0.04894349278213828	0.048364071613891835	0.049728932580530544	0.05159689525366192	0.04949545192804234	0.050446743596375854	0.05069199129673052	0.04896125238543038	0.04989180671936517	0.04935642376130868	0.04836342235558932	0.0478362241397089	0.04752025034382123	0.04724807107468313	0.04688662763487629	0.046515007373955086	0.046173698092237384	0.05571142501644662	0.052666779884115535	0.0516776643760674	0.05173479147802595	0.05023808797403935	0.06330594898528917	0.05164111454751436	0.06650473966147087	0.035613698203405875	0.07321426612723955	0.03550130724333304	0.06967341775422617	0.034627362663547726	0.07771534954762778	0.034091651322114565	0.07665931408802383	0.03357424491127858	0.07705259997130956	0.03320387157884597	0.0824046583572928	0.032805484268539783	0.08124792891697334	0.03204523271426838	0.08190601197368981	0.03158779740014278	0.08049647078904876	0.030999854987571462	0.03084248440237472	0.07945508471880203	0.07844461287004377	0.029986572436655482	0.07840183101421509	0.029534027105455607	0.07824421876401955	0.07877011077387586	0.028671965347712106	0.07722152363335215	0.07656140158405259	0.02786890263057739	0.027745670178272785	0.07631124788360351	0.027292215635634352	0.07524697684846371	0.02684703848993088	0.07441570274400164	0.02642428438982961	0.07389943147953243	0.02598186431129726	0.07301881179495279	0.02558563855753297	0.07219897628897086	0.0251753337080294	0.07188936304623894	0.024740749374053888	0.07096729546401548	0.0243372190810358	0.07089817854375724	0.02394103756520587	0.0701002496732599	0.023552254812562658	0.06894915339867277	0.02317299382930654	0.02307779982226388	0.06785700055700694	0.022707992186497	0.06709816871491459	0.022345340650952568	0.06654459515828201	0.021988470297581008	0.06582955683963626	0.02164033361677041	0.06515464862614302	0.06446397432329025	0.02104131269311437	0.06377391668335787	0.06324922730018082
FA_palm	0.0	0.0	0.0	0.0	0.0	0.0	0.0	0.0	0.0	0.0	0.0	0.0	0.0	0.0	0.0	0.0	0.0	0.0	0.0	0.0	0.0	0.0	0.0	0.0	0.0	0.0	0.0	0.0	0.0	0.0	0.0	0.0	0.0	0.0	0.0	0.0	0.0	0.0	0.0	0.0	0.0	0.0	0.0	0.0	0.0	0.0	0.0	0.0	0.0	0.0	0.0	0.0	0.0	0.0	0.0	0.0	0.0	0.0	0.0	0.0	0.0	0.0	0.0	0.0	0.0	0.0	0.0	0.0	0.0	0.0	0.0	0.0	0.0	0.0	0.0	0.0	0.0	0.0	0.0	0.0	0.0	0.0	0.0	0.0	0.0	0.0	0.0	0.0	0.0	0.0	0.0	0.0	0.0	0.0	0.0	0.0	0.0	0.0	0.0	0.0	0.0	0.0	0.0	0.0	0.0	0.0	0.0	0.0	0.0	0.0	0.0	0.0	0.0	0.0	0.0	0.0	0.0	0.0	0.0	0.0
FA_palmol	0.0	0.0	0.0	0.0	0.0	0.0	0.0	0.0	0.0	0.0	0.0	0.0	0.0	0.0	0.0	0.0	0.0	0.0	0.0	0.0	0.0	0.0	0.0	0.0	0.0	0.0	0.0	0.0	0.0	0.0	0.0	0.0	0.0	0.0	0.0	0.0	0.0	0.0	0.0	0.0	0.0	0.0	0.0	0.0	0.0	0.0	0.0	0.0	0.0	0.0	0.0	0.0	0.0	0.0	0.0	0.0	0.0	0.0	0.0	0.0	0.0	0.0	0.0	0.0	0.0	0.0	0.0	0.0	0.0	0.0	0.0	0.0	0.0	0.0	0.0	0.0	0.0	0.0	0.0	0.0	0.0	0.0	0.0	0.0	0.0	0.0	0.0	0.0	0.0	0.0	0.0	0.0	0.0	0.0	0.0	0.0	0.0	0.0	0.0	0.0	0.0	0.0	0.0	0.0	0.0	0.0	0.0	0.0	0.0	0.0	0.0	0.0	0.0	0.0	0.0	0.0	0.0	0.0	0.0	0.0
FA_stear	0.0	0.0	0.0	0.0	0.0	0.0	0.0	0.0	0.0	0.0	0.0	0.0	0.0	0.0	0.0	0.0	0.0	0.0	0.0	0.0	0.0	0.0	0.0	0.0	0.0	0.0	0.0	0.0	0.0	0.0	0.0	0.0	0.0	0.0	0.0	0.0	0.0	0.0	0.0	0.0	0.0	0.0	0.0	0.0	0.0	0.0	0.0	0.0	0.0	0.0	0.0	0.0	0.0	0.0	0.0	0.0	0.0	0.0	0.0	0.0	0.0	0.0	0.0	0.0	0.0	0.0	0.0	0.0	0.0	0.0	0.0	0.0	0.0	0.0	0.0	0.0	0.0	0.0	0.0	0.0	0.0	0.0	0.0	0.0	0.0	0.0	0.0	0.0	0.0	0.0	0.0	0.0	0.0	0.0	0.0	0.0	0.0	0.0	0.0	0.0	0.0	0.0	0.0	0.0	0.0	0.0	0.0	0.0	0.0	0.0	0.0	0.0	0.0	0.0	0.0	0.0	0.0	0.0	0.0	0.0
FA_vacc	0.0	0.0	0.0	0.0	0.0	0.0	0.0	0.0	0.0	0.0	0.0	0.0	0.0	0.0	0.0	0.0	0.0	0.0	0.0	0.0	0.0	0.0	0.0	0.0	0.0	0.0	0.0	0.0	0.0	0.0	0.0	0.0	0.0	0.0	0.0	0.0	0.0	0.0	0.0	0.0	0.0	0.0	0.0	0.0	0.0	0.0	0.0	0.0	0.0	0.0	0.0	0.0	0.0	0.0	0.0	0.0	0.0	0.0	0.0	0.0	0.0	0.0	0.0	0.0	0.0	0.0	0.0	0.0	0.0	0.0	0.0	0.0	0.0	0.0	0.0	0.0	0.0	0.0	0.0	0.0	0.0	0.0	0.0	0.0	0.0	0.0	0.0	0.0	0.0	0.0	0.0	0.0	0.0	0.0	0.0	0.0	0.0	0.0	0.0	0.0	0.0	0.0	0.0	0.0	0.0	0.0	0.0	0.0	0.0	0.0	0.0	0.0	0.0	0.0	0.0	0.0	0.0	0.0	0.0	0.0
FA_vacc_acp	0.0	0.0	0.0	0.0	0.0	0.0	0.0	0.0	0.0	0.0	0.0	0.0	3.410605131648481e-13	-1.1368683772161605e-13	1.7053025658242404e-12	1.4779288903810084e-12	1.1368683772161605e-13	-2.032879073410321e-18	0.0	4.689174395999807e-18	0.0	0.0	0.0	0.0	5.854691731421724e-17	4.336808689942018e-19	3.252606517456513e-19	0.0	3.523657060577889e-19	0.0	5.583641188300348e-18	2.273790693490402e-13	-2.168404344971009e-19	0.0	0.0	0.0	0.0	0.0	0.0	0.0	0.0	0.0	0.0	0.0	0.0	0.0	0.0	0.0	0.0	0.0	0.0	0.0	0.0	0.0	0.0	0.0	0.0	0.0	0.0	0.0	0.0	7.275959674167554e-12	0.0	7.275960487319183e-12	0.0	0.0	0.0	0.0	0.0	0.0	0.0	0.0	0.0	0.0	2.273736754432321e-13	0.0	-7.958078640513123e-13	0.0	0.0	0.0	8.049116928532385e-16	1.2477864574922393e-10	0.0	0.0	1.7266270878335545e-12	0.0	5.400735197599871e-13	0.0	3.7954521256119714e-12	0.0	-1.0652658876536547e-11	0.0	0.0	0.0	4.548585900293611e-14	0.0	0.0	0.0	0.0	0.0	0.0	0.0	0.0	2.0328790734103206e-19	0.0	-8.673617379884034e-19	0.0	4.583097349649603e-19	0.0	0.0	0.0	0.0	-4.336808689942018e-19	0.0	0.0	0.0	0.0	0.0	3.225501463144376e-18	0.0
G3P_12DDDG3P	0.0	0.0	0.0	0.0	0.0	0.0	0.0	0.0	0.0	0.0	0.0	0.0	0.0	0.0	0.0	0.0	0.0	0.0	0.0	0.0	0.0	0.0	0.0	0.0	0.0	0.0	0.0	0.0	0.0	0.0	0.0	0.0	0.0	0.0	0.0	0.0	0.0	0.0	0.0	0.0	0.0	0.0	0.0	0.0	0.0	0.0	0.0	0.0	0.0	0.0	0.0	0.0	0.0	0.0	0.0	0.0	0.0	0.0	0.0	0.0	0.0	0.0	0.0	0.0	0.0	0.0	0.0	0.0	0.0	0.0	0.0	0.0	0.0	0.0	0.0	0.0	0.0	0.0	0.0	0.0	0.0	0.0	0.0	0.0	0.0	0.0	0.0	0.0	0.0	0.0	0.0	0.0	0.0	0.0	0.0	0.0	0.0	0.0	0.0	0.0	0.0	0.0	0.0	0.0	0.0	0.0	0.0	0.0	0.0	0.0	0.0	0.0	0.0	0.0	0.0	0.0	0.0	0.0	0.0	0.0
G3P_12DDDb	0.0	0.0	0.0	0.0	0.0	0.0	0.0	0.0	0.0	0.0	0.0	0.0	0.0	0.0	0.0	0.0	0.0	0.0	0.0	0.0	0.0	0.0	0.0	0.0	0.0	0.0	0.0	0.0	0.0	0.0	0.0	0.0	0.0	0.0	0.0	0.0	0.0	0.0	0.0	0.0	0.0	0.0	0.0	0.0	0.0	0.0	0.0	0.0	0.0	0.0	0.0	0.0	0.0	0.0	0.0	0.0	0.0	0.0	0.0	0.0	0.0	0.0	0.0	0.0	0.0	0.0	0.0	0.0	0.0	0.0	0.0	0.0	0.0	0.0	0.0	0.0	0.0	0.0	0.0	0.0	0.0	0.0	0.0	0.0	0.0	0.0	0.0	0.0	0.0	0.0	0.0	0.0	0.0	0.0	0.0	0.0	0.0	0.0	0.0	0.0	0.0	0.0	0.0	0.0	0.0	0.0	0.0	0.0	0.0	0.0	0.0	0.0	0.0	0.0	0.0	0.0	0.0	0.0	0.0	0.0
G3P_12DHD	0.0	0.0	0.0	0.0	0.0006368270308771218	0.0	0.0	0.0	0.0	0.00025438882607886626	0.0010963900105028443	0.0014994762416336016	0.0	0.0	0.0	0.0	0.0	0.0	0.0	0.0	0.0	0.0	0.0	0.0	0.0	0.0	0.0	0.0	0.0	0.0	0.0	0.0	0.0	0.0	0.0014892812303060055	0.0	0.001501301374455362	0.0	0.0	0.0	0.0	0.0	0.0	0.0	0.0	0.0	0.0	0.001573645487944475	0.0015281194373528706	0.0019256117236689566	0.001570796064697788	0.002022911091670575	0.0010832813640035963	0.0022269984330431877	0.0010798627026815666	0.002119294508729201	0.0010532794557181748	0.0023639103527218802	0.001036984430584198	0.0023317883437477217	0.0010212461963874377	0.0023437511326847016	0.001009980347848646	0.0025065476238523843	0.0009978623827299074	0.002471362753964095	0.0009747373949020496	0.002491380026855777	0.0009608233344165926	0.0024485052404217282	0.0009429395680348033	0.0009381527407516981	0.0024168288302393037	0.0023860927543637445	0.0	0.002384791442317657	0.0008983526786323637	0.002379997262381974	0.00239599359959857	0.0008721308738492199	0.002348889379150029	0.002328810085299027	0.0008477036735712318	0.0008439552463463597	0.002321201023180457	0.0008301622711790343	0.0022888285081937732	0.0008166210718627552	0.002263543188724236	0.0008037619310853043	0.002247839482637526	0.0007903045956823008	0.002221053187089802	0.0007782523814796392	0.0021961158057107687	0.0	0.00218669813023098	0.0007525529244232152	0.0021586510953284233	0.0007402785224847293	0.002156548728635244	0.0007282276523258519	0.0	0.0007164018344497531	0.002097264163013608	0.0007048656453470482	0.0007019700770855014	0.002064043551608467	0.0	0.0020409617482420764	0.0006796904644943425	0.0020241233980123775	0.000668835344309184	0.0020023736857884386	0.000658245880211608	0.0019818446328255775	0.0019608360143881856	0.000640025132838673	0.0	0.0019238863888108768
G3P_12DHD1	0.0	0.0	0.0	0.0	0.0	0.0012704573232014274	0.0013749329787611847	0.0014207916556884474	0.0007513744669780749	0.0	0.0	0.0	0.0014465513834238664	0.0014314530175170148	0.0014190085627205915	0.0014621830827081794	0.0014482240844699845	0.0014226510146035393	0.0014585223964331815	0.0014542596910129154	0.0014395351674453033	0.0014812555801561695	0.0014555926357981593	0.001462126076961212	0.0014764971670993155	0.0015226797734394929	0.001486274361507859	0.0014887410267114755	0.001471116455683155	0.0015126321792510366	0.001569451022978362	0.00150553027033605	0.0015344662300710958	0.0015419260639646384	0.0	0.0015175864111824922	0.0	0.0014710967068377488	0.0014550606299479315	0.0014454494819466238	0.0014371704560392725	0.001426176233167098	0.0014148724554843286	0.0014044906645892215	0.0016946049283957994	0.001601994289686026	0.0015719078216124894	0.0	0.0	0.0	0.0	0.0	0.0	0.0	0.0	0.0	0.0	0.0	0.0	0.0	0.0	0.0	0.0	0.0	0.0	0.0	0.0	0.0	0.0	0.0	0.0	0.0	0.0	0.0	0.0009121179975863923	0.0	0.0	0.0	0.0	0.0	0.0	0.0	0.0	0.0	0.0	0.0	0.0	0.0	0.0	0.0	0.0	0.0	0.0	0.0	0.0	0.000765771914281288	0.0	0.0	0.0	0.0	0.0	0.0	0.002132277689156581	0.0	0.0	0.0	0.0	0.0	0.0006907214354896496	0.0	0.0	0.0	0.0	0.0	0.0	0.0	0.0	0.0	0.0019398461532611024	0.0
G3P_12DHD9E	0.0	0.0	0.0	0.0	3.842518414698493e-05	7.665748190315141e-05	8.296138564641993e-05	8.57284291609513e-05	4.5336803962622666e-05	1.534943874048622e-05	6.615452235509072e-05	9.047613855273083e-05	8.728273235192319e-05	8.6371719703493e-05	8.56208400819014e-05	8.822592553769937e-05	8.73836606842815e-05	8.584062006445675e-05	8.800504519967944e-05	8.77478400182592e-05	8.68593844237791e-05	8.937673169384652e-05	8.782826778584536e-05	8.822248590164246e-05	8.908961584144994e-05	9.187620476900176e-05	8.967955703015135e-05	8.98283918943727e-05	8.8764951816548e-05	9.126994806474483e-05	9.469831154082056e-05	9.084142957443835e-05	9.25873818148004e-05	9.303749698119644e-05	8.986098696929405e-05	9.156887898063356e-05	9.058626436461672e-05	8.876376020095597e-05	8.77961674714323e-05	8.72162452690864e-05	8.671670131189979e-05	8.605332641309359e-05	8.537127359886654e-05	8.474485190308354e-05	0.00010224990975254824	9.666192325258272e-05	9.484655107110308e-05	9.495139917120589e-05	9.220442592550172e-05	0.00011618851186767644	9.477946935021464e-05	0.00012205940925014148	6.536356636388518e-05	0.00013437373212354942	6.515728949807452e-05	0.00012787503948175072	6.355329640686557e-05	0.0001426347911888115	6.25700791943018e-05	0.00014069659755477915	6.162045781366031e-05	0.00014141841427317559	6.094069342141013e-05	0.00015124130942467667	6.0209513608716164e-05	0.000149118307337883	5.881418665723854e-05	0.00015032611941023788	5.797463324873501e-05	0.0001477391194563693	5.689555371308818e-05	5.6606723774166305e-05	0.00014582781242331033	0.00014397324400761136	5.503582667643059e-05	0.00014389472535388908	5.420524803412263e-05	0.00014360545115427642	0.0001445706460555958	5.262306372540517e-05	0.0001417284483218748	0.00014051683157444844	5.1149163027730544e-05	5.092298878709224e-05	0.00014005777409643484	5.0090741485126394e-05	0.00013810446564156226	4.927368570406543e-05	0.00013657878656420444	4.849778466493574e-05	0.0001356312529058507	4.7685789297702286e-05	0.00013401500523828888	4.6958576893223276e-05	0.0001325103209238675	4.620552420325774e-05	0.0001319420725849341	4.540791031041162e-05	0.00013024975669395644	4.466729137950536e-05	0.00013012290310143726	4.3940160019592875e-05	0.00012865842518294812	4.3226607975566886e-05	0.0001265457616610182	4.253053169561481e-05	4.2355817467259334e-05	0.00012454128000172204	4.167709141711384e-05	0.00012314855871324	4.101149914959024e-05	0.00012213255803184323	4.0356517583267306e-05	0.00012082021314566949	3.971756526460313e-05	0.00011958152100131336	0.00011831389255532276	3.86181527574081e-05	0.00011704739598319719	0.000116084407836588
G3P_12DHD9Eb	0.0	0.0	0.0	0.0	-3.283443231794081e-05	-6.55040425954212e-05	-7.089074676969176e-05	-7.325519356982113e-05	-3.874043159157736e-05	-1.311614028054464e-05	-5.6529232892899024e-05	-7.731212508588214e-05	-7.458335016963247e-05	-7.380488716535183e-05	-7.316325832107395e-05	-7.538931151884753e-05	-7.466959368684911e-05	-7.335106101891142e-05	-7.520056863086211e-05	-7.498078605294721e-05	-7.42215980835681e-05	-7.63726773129747e-05	-7.504951190639987e-05	-7.538637237303192e-05	-7.612733736550581e-05	-7.850848578527803e-05	-7.663144390335218e-05	-7.67586236634088e-05	-7.584991101339257e-05	-7.799043760314817e-05	-8.091998427062208e-05	-7.762426730550942e-05	-7.911618865819037e-05	-7.950081339913595e-05	-7.678647625652957e-05	-7.824587498816983e-05	-7.740622788787732e-05	-7.584889283407392e-05	-7.502208200094174e-05	-7.452653676409682e-05	-7.409967497551406e-05	-7.353281921496091e-05	-7.295000307294686e-05	-7.241472394525772e-05	-8.737284701965109e-05	-8.259789626663405e-05	-8.104665539576672e-05	-8.113624846828316e-05	-7.878895178237144e-05	-9.92834234239126e-05	-8.098933392375329e-05	-0.00010430012230244756	-5.5853358730928455e-05	-0.00011482274726404285	-5.5677094564998704e-05	-0.00010926959544121928	-5.430647775028774e-05	-0.00012188184643946443	-5.3466315762307204e-05	-0.00012022565431379917	-5.265486151984078e-05	-0.00012084244872312412	-5.207400079143554e-05	-0.00012923614144710882	-5.14492055572191e-05	-0.00012742202989102225	-5.0256894610356546e-05	-0.0001284541089034974	-4.953949371611088e-05	-0.00012624350983969634	-4.861741706463363e-05	-4.837061112539232e-05	-0.00012461029234600574	-0.00012302555819587724	-4.702827493474615e-05	-0.00012295846329379856	-4.6318543013512674e-05	-0.00012271127820895344	-0.00012353604006420935	-4.496656197261473e-05	-0.00012110737372950098	-0.0001200720973884017	-4.370710951207002e-05	-4.351384291112481e-05	-0.00011967977775384497	-4.280268512957264e-05	-0.00011801067000760669	-4.210450856589887e-05	-0.0001167069726761838	-4.144149886542437e-05	-0.0001158973024075749	-4.0747646494310175e-05	-0.0001145162138982414	-4.012624128790776e-05	-0.0001132304569182452	-3.948275559650938e-05	-0.00011274488701928934	-3.8801192204118706e-05	-0.00011129879817417532	-3.81683311161396e-05	-0.00011119040141238655	-3.7546995258708193e-05	-0.00010993900070843665	-3.6937262962055684e-05	-0.0001081337236428226	-3.634246377259842e-05	-3.619316998992872e-05	-0.00010642088818713093	-3.561319658729189e-05	-0.00010523080379698511	-3.5044446121901274e-05	-0.00010436262812163477	-3.4484762409192626e-05	-0.00010324122558813542	-3.393877568669268e-05	-0.00010218275951956456	-0.00010109956735959712	-3.2999324503180105e-05	-0.0001000173423335582	-9.919446608819271e-05
G3P_12DHDb	0.0	0.0	0.0	0.0	-0.0005441705378643746	-0.001085609453411962	-0.0011748842030101516	-0.0012140705749743574	-0.0006420516530170063	-0.0002173759869492642	-0.0009368684318360463	-0.0012813067810384382	-0.0012360823367316698	-0.0012231807394300633	-0.001212546916917745	-0.0012494396689817222	-0.0012375116646126114	-0.001215659402532765	-0.0012463116019034715	-0.0012426691079099328	-0.0012300869599357613	-0.0012657371540854	-0.0012438081131449508	-0.00124939095735499	-0.0012616710954489465	-0.0013011342659865475	-0.0012700257362894265	-0.0012721335087917394	-0.0012570732619678893	-0.0012925485676760218	-0.0013411004338195198	-0.0012864799659837445	-0.0013112058272781724	-0.0013175802768046194	-0.0012725951143011116	-0.0012967819734512884	-0.0012828663623167813	-0.0012570563865210715	-0.001243353512450085	-0.001235140758808484	-0.0012280663072488096	-0.001218671711967545	-0.0012090126012935798	-0.0012001413309690179	-0.0014480448081712893	-0.001368908749327602	-0.0013431997754196345	-0.0013446846162423751	-0.0013057824744464597	-0.0016454407817718675	-0.0013422497759165708	-0.0017285833729374644	-0.0009256670555259916	-0.0019029765958293863	-0.0009227457994711584	-0.0018109432812707387	-0.0009000303382435959	-0.0020199682267048047	-0.0008861061921834334	-0.0019925198772625663	-0.0008726578255391363	-0.002002742115109868	-0.0008630311253909895	-0.0021418521873783907	-0.0008526762892415718	-0.0021117866139093167	-0.0008329159203412928	-0.0021288914314254725	-0.0008210263154069253	-0.002092254802619209	-0.0008057445853637546	-0.0008016542276436668	-0.002065187218590836	-0.0020389231528952227	-0.0007794074643925343	-0.0020378111779564287	-0.00076764495952375	-0.0020337145374469397	-0.0020473834537142466	-0.0007452383515555994	-0.002007132761264075	-0.001989974953289675	-0.0007243652380566348	-0.0007211621965552696	-0.001983472973847711	-0.0007093760593761544	-0.0019558105711894322	-0.00069780506510142	-0.001934204178951404	-0.0006868168924256679	-0.0019207853778198114	-0.0006753175603080308	-0.001897896365790075	-0.0006650189086485625	-0.0018765873012398515	-0.000654354313269323	-0.0018685398704292309	-0.0006430586482792933	-0.001844573598077659	-0.0006325701364175982	-0.001842777119691164	-0.0006222726329951911	-0.0018220374463453481	-0.0006121674374526265	-0.0017921182870850316	-0.0006023097305387638	-0.0005998354590701638	-0.001763731178471062	-0.0005902234623818003	-0.0017440077109540653	-0.0005807974657727755	-0.0017296192920639446	-0.000571521734173075	-0.001711034100139841	-0.0005624730065392214	-0.0016934919650566373	-0.001675540039286716	-0.0005469033252438749	-0.001657604142906166	-0.001643966478013681
G3P_12DHX	0.0	0.0	0.0	0.0	0.0	0.0	0.0	0.0	1.0842021724855042e-19	0.0	0.0	0.0	0.0	0.0	0.0	0.0	0.0	0.0	0.0	0.0	0.0	0.0	0.0	0.0	0.0	0.0	0.0	0.0	0.0	0.0	0.0	0.0	0.0	0.0	-2.273736754432321e-13	0.0	5.684341886080803e-14	0.0	0.0	0.0	0.0	0.0	0.0	0.0	0.0	0.0	0.0	1.1368683772161605e-13	0.0	0.0	0.0	0.0	0.0	0.0	0.0	0.0	0.0	0.0	0.0	0.0	0.0	0.0	0.0	0.0	-1.1368683772161605e-13	-2.842170943040401e-13	0.0	0.0	0.0	0.0	0.0	0.0	0.0	0.0	0.0	0.0	0.0	0.0	0.0	0.0	0.0	0.0	0.0	0.0	0.0	0.0	0.0	0.0	0.0	0.0	0.0	1.8189894035458565e-12	0.0	0.0	0.0	0.0	0.0	0.0	0.0	0.0	0.0	0.0	0.0	0.0	0.0	0.0	0.0	0.0	0.0	0.0	0.0	0.0	0.0	-5.598425763379696e-17	0.0	0.0	0.0	0.0	0.0	0.0
G3P_12DIHD	0.0	0.0	0.0	0.0	0.0	0.0	0.0	0.0	0.0	0.0	0.0	0.0	0.0	0.0	0.0	0.0	0.0	0.0	0.0	0.0	0.0	0.0	0.0	0.0	0.0	0.0	0.0	0.0	0.0	-4.387630666777276e-19	0.0	0.0	0.0	0.0	2.273736754432321e-13	0.0	2.124374137717924e-16	0.0	0.0	0.0	0.0	0.0	0.0	0.0	-1.5513805518008184e-13	2.0669230216263657e-15	0.0	0.0	0.0	0.0	0.0	0.0	0.0	0.0	0.0	0.0	0.0	0.0	0.0	0.0	0.0	0.0	0.0	0.0	0.0	-5.668274009884567e-14	0.0	-3.812033154415584e-14	0.0	0.0	0.0	0.0	0.0	0.0	0.0	0.0	0.0	0.0	0.0	0.0	-9.711221761418346e-17	0.0	0.0	0.0	-9.71341608735427e-19	0.0	6.876076124995522e-18	0.0	-1.8189894035458568e-13	0.0	-5.495748575739915e-18	0.0	-2.8944214646581257e-12	0.0	-4.5081001129253e-19	0.0	0.0	0.0	1.0231815394945445e-12	0.0	-6.821210263296962e-13	0.0	0.0	0.0	0.0	0.0	0.0	0.0	0.0	0.0	0.0	0.0	0.0	0.0	0.0	0.0	0.0	0.0	0.0	0.0
G3P_12DIHDb	0.0	0.0	0.0	0.0	0.0	1.9326762412674725e-12	-2.9558577807620168e-12	2.273736754432321e-13	-2.9558577807620168e-12	0.0	0.0	0.0	0.0	0.0	0.0	0.0	0.0	0.0	0.0	0.0	0.0	0.0	0.0	0.0	-2.273736754432321e-13	0.0	7.958078640513123e-13	-9.094947017729282e-13	1.1368683772161605e-13	0.0	0.0	0.0	-4.547473508864641e-13	0.0	-3.410605131648481e-13	0.0	2.160049916710705e-12	0.0	3.2969182939268657e-12	-3.410605131648481e-13	0.0	0.0	0.0	0.0	8.009237717487847e-10	1.3722001312999057e-10	0.0	0.0	0.0	0.0	0.0	0.0	0.0	0.0	0.0	0.0	0.0	0.0	0.0	0.0	0.0	0.0	0.0	0.0	0.0	0.0	0.0	0.0	0.0	0.0	0.0	0.0	0.0	0.0	0.0	0.0	0.0	0.0	0.0	0.0	0.0	0.0	0.0	0.0	0.0	0.0	0.0	0.0	0.0	0.0	0.0	0.0	0.0	0.0	0.0	0.0	0.0	0.0	0.0	0.0	0.0	0.0	0.0	0.0	0.0	0.0	0.0	0.0	0.0	0.0	0.0	0.0	0.0	0.0	0.0	0.0	0.0	0.0	0.0	0.0
G3P_12DIP	0.0	0.0	0.0	0.0	-9.603790624249732e-29	0.0	0.0	0.0	0.0	0.0	0.0	0.0	0.0	0.0	0.0	0.0	0.0	0.0	0.0	0.0	0.0	0.0	0.0	0.0	6.2209472050130046e-18	0.0	0.0	0.0	0.0	0.0	0.0	0.0	0.0	0.0	0.0	0.0	0.0	0.0	0.0	0.0	0.0	0.0	0.0	0.0	0.0	0.0	0.0	0.0	0.0	0.0	0.0	0.0	0.0	0.0	0.0	0.0	1.1062153362268524e-19	0.0	0.0	0.0	0.0	0.0	0.0	0.0	0.0	0.0	0.0	0.0	0.0	0.0	0.0	0.0	0.0	0.0	0.0	0.0	0.0	0.0	0.0	0.0	-9.711221761418346e-17	-9.981869109704435e-20	0.0	0.0	-9.71341608735427e-19	0.0	6.876076124995522e-18	0.0	-9.094947017729282e-13	0.0	-5.495748575739915e-18	0.0	0.0	0.0	-4.5081001129253e-19	0.0	0.0	0.0	1.0231815394945445e-12	0.0	-6.821210263296962e-13	0.0	0.0	0.0	0.0	0.0	0.0	0.0	0.0	-3.281186086723231e-13	0.0	0.0	0.0	2.1237606940046047e-16	0.0	0.0	0.0	0.0	0.0	0.0
G3P_12DIPDb	0.0	0.0	0.0	0.0	0.0	0.0	0.0	0.0	0.0	0.0	0.0	0.0	0.0	0.0	0.0	0.0	0.0	0.0	0.0	0.0	0.0	0.0	0.0	0.0	0.0	0.0	0.0	0.0	0.0	0.0	0.0	0.0	0.0	0.0	0.0	0.0	0.0	0.0	0.0	0.0	0.0	0.0	0.0	0.0	0.0	0.0	0.0	0.0	0.0	0.0	0.0	0.0	0.0	0.0	0.0	0.0	0.0	0.0	0.0	0.0	0.0	0.0	0.0	0.0	0.0	0.0	0.0	0.0	0.0	0.0	0.0	0.0	0.0	0.0	0.0	0.0	0.0	0.0	0.0	0.0	0.0	0.0	0.0	0.0	0.0	0.0	0.0	0.0	0.0	0.0	0.0	0.0	0.0	0.0	0.0	0.0	0.0	0.0	0.0	0.0	0.0	0.0	0.0	0.0	0.0	0.0	0.0	0.0	0.0	0.0	0.0	0.0	0.0	0.0	0.0	0.0	0.0	0.0	0.0	0.0
G3P_12DISOHD	-2.1881411615516e-15	-2.1881411615516e-15	0.0	0.0	0.0	0.0	0.0	0.0	0.0	0.0	0.0	0.0	0.0	0.0	0.0	0.0	0.0	0.0	0.0	0.0	0.0	0.0	0.0	0.0	-5.1824863844807106e-17	0.0	0.0	0.0	0.0	0.0	0.0	0.0	0.0	0.0	0.0	0.0	0.0	0.0	0.0	0.0	0.0	0.0	0.0	0.0	0.0	0.0	0.0	0.0	0.0	0.0	0.0	0.0	0.0	0.0	0.0	0.0	0.0	0.0	0.0	0.0	0.0	0.0	0.0	0.0	0.0	5.668274009884567e-14	0.0	0.0	0.0	0.0	0.0	0.0	0.0	0.0	0.0	0.0	0.0	0.0	0.0	0.0	9.711221761418346e-17	0.0	0.0	0.0	9.71341608735427e-19	0.0	-6.876076124995522e-18	0.0	2.273736754432321e-13	0.0	5.495748575739915e-18	0.0	2.8944214646581257e-12	0.0	4.5081001129253e-19	0.0	0.0	0.0	-1.0231815394945445e-12	0.0	6.821210263296962e-13	0.0	0.0	0.0	0.0	0.0	0.0	0.0	0.0	0.0	0.0	0.0	0.0	-1.0876321939039131e-16	0.0	0.0	0.0	0.0	0.0	0.0
G3P_12DISOHDb	0.0	0.0	0.0	0.0	0.0	0.0	0.0	0.0	0.0	0.0	0.0	0.0	0.0	0.0	0.0	0.0	0.0	0.0	0.0	0.0	0.0	0.0	0.0	0.0	0.0	0.0	0.0	0.0	0.0	0.0	0.0	0.0	0.0	0.0	0.0	0.0	0.0	0.0	0.0	0.0	0.0	0.0	0.0	0.0	0.0	0.0	0.0	0.0	0.0	0.0	0.0	0.0	0.0	0.0	0.0	0.0	0.0	0.0	0.0	0.0	0.0	0.0	0.0	0.0	0.0	0.0	0.0	0.0	0.0	0.0	0.0	0.0	0.0	0.0	0.0	0.0	0.0	0.0	0.0	0.0	0.0	0.0	0.0	0.0	0.0	0.0	0.0	0.0	0.0	0.0	0.0	0.0	0.0	0.0	0.0	0.0	0.0	0.0	0.0	0.0	0.0	0.0	0.0	0.0	0.0	0.0	0.0	0.0	0.0	0.0	0.0	0.0	0.0	0.0	0.0	0.0	0.0	0.0	0.0	0.0
G3P_12DISOHDc	0.0	0.0	0.0	0.0	0.0	0.0	0.0	0.0	0.0	0.0	0.0	0.0	0.0	0.0	0.0	0.0	0.0	0.0	0.0	0.0	0.0	0.0	0.0	0.0	0.0	0.0	0.0	0.0	0.0	0.0	0.0	0.0	0.0	0.0	0.0	0.0	0.0	0.0	0.0	0.0	0.0	0.0	0.0	0.0	0.0	0.0	0.0	0.0	0.0	0.0	0.0	0.0	0.0	0.0	0.0	0.0	0.0	0.0	0.0	0.0	0.0	0.0	0.0	0.0	0.0	0.0	0.0	0.0	0.0	0.0	0.0	0.0	0.0	0.0	0.0	0.0	0.0	0.0	0.0	0.0	0.0	0.0	0.0	0.0	0.0	0.0	0.0	0.0	0.0	0.0	0.0	0.0	0.0	0.0	0.0	0.0	0.0	0.0	0.0	0.0	0.0	0.0	0.0	0.0	0.0	0.0	0.0	0.0	0.0	0.0	0.0	0.0	0.0	0.0	0.0	0.0	0.0	0.0	0.0	0.0
G3P_12DISOPDb	0.0	0.0	0.0	0.0	0.0	0.0	0.0	0.0	0.0	0.0	0.0	0.0	0.0	0.0	0.0	0.0	0.0	0.0	0.0	0.0	0.0	0.0	0.0	0.0	0.0	0.0	0.0	0.0	0.0	0.0	0.0	0.0	0.0	0.0	0.0	0.0	0.0	0.0	0.0	0.0	0.0	0.0	0.0	0.0	0.0	0.0	0.0	0.0	0.0	0.0	0.0	0.0	0.0	0.0	0.0	0.0	0.0	0.0	0.0	0.0	0.0	0.0	0.0	0.0	0.0	0.0	0.0	0.0	0.0	0.0	0.0	0.0	0.0	0.0	0.0	0.0	0.0	0.0	0.0	0.0	0.0	0.0	0.0	0.0	0.0	0.0	0.0	0.0	0.0	0.0	0.0	0.0	0.0	0.0	0.0	0.0	0.0	0.0	0.0	0.0	0.0	0.0	0.0	0.0	0.0	0.0	0.0	0.0	0.0	0.0	0.0	0.0	0.0	0.0	0.0	0.0	0.0	0.0	0.0	0.0
G3P_12DITD	-2.4206422444696074e-16	-2.4206422444696074e-16	0.0	0.0	0.0	0.0	0.0	-5.493879016369483e-20	0.0	2.273736754432321e-13	0.0	0.0	0.0	0.0	0.0	0.0	0.0	0.0	0.0	0.0	0.0	5.281881646726409e-19	0.0	0.0	0.0	0.0	0.0	0.0	0.0	0.0	0.0	0.0	0.0	0.0	-3.820553795165323e-18	0.0	-5.882792217512581e-17	0.0	0.0	0.0	0.0	0.0	0.0	0.0	0.0	0.0	0.0	0.0	0.0	0.0	0.0	0.0	0.0	0.0	0.0	0.0	-3.1631209901593517e-20	0.0	0.0	0.0	0.0	0.0	0.0	0.0	0.0	3.1851414127345167e-18	0.0	2.916553644213501e-17	0.0	0.0	0.0	0.0	0.0	0.0	0.0	0.0	0.0	0.0	0.0	0.0	0.0	0.0	0.0	0.0	0.0	0.0	0.0	0.0	0.0	0.0	0.0	0.0	0.0	0.0	0.0	0.0	0.0	0.0	0.0	0.0	0.0	0.0	0.0	0.0	0.0	0.0	0.0	0.0	0.0	0.0	0.0	0.0	0.0	2.677857512540821e-16	0.0	0.0	0.0	0.0	5.117434254131581e-17	0.0
G3P_12DITDb	0.0	0.0	0.0	0.0	0.0	0.0	0.0	0.0	0.0	0.0	0.0	0.0	0.0	0.0	0.0	0.0	0.0	0.0	0.0	0.0	0.0	0.0	0.0	0.0	0.0	0.0	0.0	0.0	0.0	0.0	0.0	0.0	0.0	0.0	0.0	0.0	0.0	0.0	0.0	0.0	0.0	0.0	0.0	0.0	0.0	0.0	0.0	0.0	0.0	0.0	0.0	0.0	0.0	0.0	0.0	0.0	0.0	0.0	0.0	0.0	0.0	0.0	0.0	0.0	0.0	0.0	0.0	0.0	0.0	0.0	0.0	0.0	0.0	0.0	0.0	0.0	0.0	0.0	0.0	0.0	0.0	0.0	0.0	0.0	0.0	0.0	0.0	0.0	0.0	0.0	0.0	0.0	0.0	0.0	0.0	0.0	0.0	0.0	0.0	0.0	0.0	0.0	0.0	0.0	0.0	0.0	0.0	0.0	0.0	0.0	0.0	0.0	0.0	0.0	0.0	0.0	0.0	0.0	0.0	0.0
G3P_12DOD11E	0.0	0.0	0.0	0.0	0.0001589211625574116	0.0003170445740904121	0.0003431166342047375	0.00035456073741543944	0.0001875066509718417	6.348312183490634e-05	0.0002736058091715413	0.0003741965965673444	0.00036098911698445585	0.0003572212965536892	0.0003541157639119774	0.00036489003150563814	0.00036140654208338674	0.00035502474334222274	0.000363976501603247	0.0003629127369763751	0.0003592382094733886	0.0003696496039769007	0.0003632453755061862	0.0003648758056581492	0.0003684621332498509	0.00037998707351408347	0.00037090204711443447	0.00037151760720024064	0.0003671193684609914	0.0003774796809696471	0.000391658910591637	0.0003757073887043364	0.0003829284018490287	0.00038479001477753616	0.00037165241585022273	0.0003787160172334437	0.0003746520612494583	0.00036711444010633596	0.0003631126125303383	0.0003607141357804024	0.0003586480921708813	0.0003559044669145805	0.000353083591903669	0.000350492800078109	0.0004228912596415702	0.0003997801327846688	0.0003922720084599345	0.0003927056458610245	0.0003813445500782109	0.000480539359841714	0.0003919945679626835	0.000504820566447961	0.00027033452636260336	0.0005557508754918672	0.0002694813942980545	0.0005288731958899007	0.0002628475041427526	0.0005899174550449968	0.0002587810555496617	0.0005819013586005892	0.00025485355502041784	0.0005848866910582727	0.00025204214529040136	0.0006255128052998773	0.0002490180885284641	0.0006167323667466048	0.00024324721231235992	0.0006217277079066582	0.00023977493717381904	0.0006110282392104428	0.00023531201583431089	0.00023411745574199687	0.0006031233423199334	0.0005954531075076375	0.00022762044568480635	0.0005951283631099772	0.00022418528919843086	0.0005939319681519322	0.0005979238786454623	0.0002176415975674737	0.0005861689481736588	0.0005811581295809638	0.00021154575233595097	0.00021061032649801208	0.0005792592764556666	0.00020716826839305253	0.0005711806656757393	0.00020378904127937853	0.0005648706754100987	0.00020058002301116769	0.0005609517914639689	0.00019722172442016014	0.0005542672303152644	0.00019421407578097468	0.0005480440685339045	0.00019109955591489758	0.0005456938731640548	0.00018780073683523325	0.0005386946925227676	0.0001847376410004436	0.0005381700436828396	0.0001817303278641628	0.0005321131685604996	0.00017877917687037558	0.0005233754894434293	0.00017590030318130048	0.00017517770968169963	0.0005150852351285252	0.0001723705938729836	0.0005093251353597298	0.00016961779829216542	0.0005051230993268784	0.00016690888628063233	0.0004996954252736009	0.00016426626926902758	0.0004945723686116261	0.0004893296355501863	0.00015971925381563779	0.00048409158360343166	0.000480108799965736
G3P_12DOD11Eb	0.0	0.0	0.0	0.0	-0.00013579859250967272	-0.00027091550441582507	-0.0002931941550059492	-0.00030297317425720394	-0.0001602249749339535	-5.424651101293421e-05	-0.00023379695426228864	-0.0003197520726416769	-0.0003084662431547258	-0.00030524662975039973	-0.00030259294317147584	-0.0003117995859156508	-0.0003088229341301485	-0.00030336966869981547	-0.0003110189719564005	-0.00031010998202418705	-0.00030697008764946077	-0.00031586664840688167	-0.0003103942224242928	-0.00031178742995052744	-0.00031485195722780185	-0.0003247000519195353	-0.0003169368706039677	-0.00031746286845191207	-0.0003137045607672917	-0.0003225574777161455	-0.0003346736704088471	-0.0003210430488707061	-0.00032721342552122223	-0.0003288041791620344	-0.0003175780628907886	-0.000323613930618194	-0.0003201412685029936	-0.0003137003494657621	-0.00031028077626160666	-0.00030823127099210984	-0.00030646583070392813	-0.00030412139506097446	-0.0003017109492020609	-0.00029949711006338475	-0.000361361803015825	-0.0003416132782376735	-0.0003351975643681726	-0.00033556810865320585	-0.0003258600195295003	-0.00041062227091970266	-0.00033496049059067445	-0.0004313706319862831	-0.0002310016336650733	-0.0004748907283556037	-0.0002302726297784829	-0.0004519236736086896	-0.0002246039515512166	-0.0005040861692577892	-0.00022112915951311152	-0.0004972363917659095	-0.00021777309893877828	-0.0004997873668344255	-0.00021537074121624755	-0.000534502498794609	-0.00021278667588831013	-0.0005269995888284028	-0.0002078554455238191	-0.0005312681222449097	-0.0002048883764018683	-0.0005221253953777705	-0.00020107479724629232	-0.00020005404223866208	-0.0005153706381406664	-0.0005088164003836937	-0.00019450232832696202	-0.0005085389053647305	-0.00019156697715061447	-0.0005075165823882344	-0.0005109276814891928	-0.00018597537382447624	-0.0005008830594306347	-0.0004966013020748505	-0.00018076645642395306	-0.00017996713233969786	-0.0004949787231680601	-0.00017702588377233042	-0.0004880755280964877	-0.00017413832438251115	-0.0004826836197935336	-0.00017139620899797592	-0.00047933493738128163	-0.0001685265331161645	-0.00047362294935737737	-0.00016595648878592328	-0.00046830523956487013	-0.00016329512254742443	-0.00046629699090772187	-0.000160476272071719	-0.00046031617080188875	-0.0001578588478423626	-0.0004598678568754622	-0.00015528909011663927	-0.0004546922396002629	-0.00015276732301572338	-0.00044722586756051896	-0.00015030731719889443	-0.00014968985897212406	-0.0004401418211728015	-0.00014729117037859396	-0.0004352197994421658	-0.00014493889852928987	-0.0004316291474424361	-0.00014262412548760042	-0.00042699118432665273	-0.00014036600157396606	-0.0004226135175713353	-0.0004181335870043768	-0.00013648056369675032	-0.00041365765650880354	-0.0004102543563249128
G3P_12DPDG	0.0	0.0	0.0	0.0	0.0	0.0	0.0	0.0	0.0	0.0	0.0	0.0	0.0	0.0	0.0	0.0	0.0	0.0	0.0	0.0	0.0	0.0	0.0	0.0	-7.912712727814794e-19	0.0	0.0	0.0	0.0	0.0	0.0	0.0	0.0	0.0	-9.120585279688556e-17	0.0	1.1676300392446574e-17	0.0	0.0	0.0	0.0	0.0	0.0	0.0	0.0	0.0	0.0	0.0	0.0	0.0	0.0	0.0	0.0	0.0	0.0	0.0	0.0	0.0	0.0	0.0	0.0	0.0	0.0	0.0	0.0	0.0	0.0	0.0	0.0	0.0	0.0	0.0	0.0	0.0	0.0	0.0	0.0	0.0	0.0	0.0	0.0	0.0	0.0	0.0	0.0	0.0	0.0	0.0	0.0	0.0	0.0	0.0	0.0	0.0	0.0	0.0	0.0	0.0	0.0	0.0	0.0	0.0	0.0	0.0	0.0	0.0	0.0	0.0	0.0	0.0	0.0	0.0	0.0	0.0	0.0	0.0	0.0	0.0	0.0	0.0
G3P_12DTD7E	0.0	0.0	0.0	0.0	0.0	0.0	0.0	0.0	0.0	0.0	0.0	0.0	0.0	0.0	0.0	0.0	0.0	0.0	0.0	0.0	0.0	0.0	0.0	0.0	0.0	0.0	0.0	0.0	0.0	0.0	0.0	0.0	0.0	0.0	0.0	0.0	0.0	0.0	0.0	0.0	0.0	0.0	0.0	0.0	0.0	0.0	0.0	0.0	0.0	0.0	0.0	0.0	0.0	0.0	0.0	0.0	0.0	0.0	0.0	0.0	0.0	0.0	0.0	0.0	0.0	0.0	0.0	0.0	0.0	0.0	0.0	0.0	0.0	0.0	0.0	0.0	0.0	0.0	0.0	0.0	0.0	0.0	0.0	0.0	0.0	0.0	0.0	0.0	0.0	0.0	0.0	0.0	0.0	0.0	0.0	0.0	0.0	0.0	0.0	0.0	0.0	0.0	0.0	0.0	0.0	0.0	0.0	0.0	0.0	0.0	0.0	0.0	0.0	0.0	0.0	0.0	0.0	0.0	0.0	0.0
G3P_12DTD7Eb	0.0	0.0	0.0	0.0	0.0	0.0	0.0	0.0	0.0	0.0	0.0	0.0	0.0	0.0	0.0	0.0	0.0	0.0	0.0	0.0	0.0	0.0	0.0	0.0	0.0	0.0	0.0	0.0	0.0	0.0	0.0	0.0	0.0	0.0	0.0	0.0	0.0	0.0	0.0	0.0	0.0	0.0	0.0	0.0	0.0	0.0	0.0	0.0	0.0	0.0	0.0	0.0	0.0	0.0	0.0	0.0	0.0	0.0	0.0	0.0	0.0	0.0	0.0	0.0	0.0	0.0	0.0	0.0	0.0	0.0	0.0	0.0	0.0	0.0	0.0	0.0	0.0	0.0	0.0	0.0	0.0	0.0	0.0	0.0	0.0	0.0	0.0	0.0	0.0	0.0	0.0	0.0	0.0	0.0	0.0	0.0	0.0	0.0	0.0	0.0	0.0	0.0	0.0	0.0	0.0	0.0	0.0	0.0	0.0	0.0	0.0	0.0	0.0	0.0	0.0	0.0	0.0	0.0	0.0	0.0
G3P_12DTDEG3P	0.0	0.0	0.0	0.0	0.0005132387884473587	0.0	0.0	0.0	0.0006055561438259948	0.0002050198979759444	0.0008836149431050832	0.0012084747227163466	0.0	0.0011536526824329485	0.001143623307825692	0.0011784190015760034	0.0011671690089087858	0.0011465588732880218	0.0	0.0	0.0011601663393670458	0.0011937901227169075	0.0	0.0	0.0	0.0	0.0011978349153144792	0.0	0.0	0.0012190775036292204	0.0	0.0	0.0	0.0	0.0012002582448076282	0.0	0.0012099456542517596	0.0011856027695093085	0.0	0.0	0.0011582605446788256	0.0011493999571712266	0.0011402898898040805	0.0011319228803566385	0.0	0.0	0.0	0.0012682500342027225	0.0	0.0	0.0	0.0	0.0	0.0	0.0008702950708538992	0.0	0.0008488708010354472	0.0	0.0008357381312862344	0.0	0.0008230541969851403	0.00188890222034388	0.0008139746979199769	0.0020201049956085626	0.0	0.0	0.0	0.0	0.0	0.0019733268252610787	0.0007599444401891896	0.0007560865866180185	0.0	0.0	0.0	0.0	0.0007240104738457376	0.0	0.0	0.0	0.0	0.0	0.0	0.0	0.0	0.0	0.0	0.0	0.0	0.0	0.0	0.0	0.0	0.0	0.0	0.0	0.0	0.0	0.0	0.0	0.0	0.0005869014031624893	0.001718469167940384	0.0	0.0	0.0005680732322838357	0.0005657396034107398	0.0	0.0005566739719142788	0.0	0.0005477837685248231	0.0	0.0005390352876686439	0.0	0.0	0.0	0.0	0.0	0.0015633825845971403	0.0
G3P_12DTDEb	0.0	0.0	0.0	0.0	-0.00043856403215158924	-0.0008749265645064952	-0.0009468758732964488	-0.0009784573944671138	-0.00051744947984389	-0.00017519009702482435	-0.0007550515296088632	-0.0010326451528044345	-0.0009961973607914842	-0.0009857995604534153	-0.0009772294308731944	-0.0010069624519246645	-0.0009973493006327774	-0.0009797378800158183	-0.0010044414450476324	-0.0010015058452381707	-0.0009913654992033116	-0.001020097104174056	-0.0010024238047208198	-0.0010069231936995493	-0.0010168201405349462	-0.0010486247422250015	-0.0010235534065259344	-0.001025252126282794	-0.0010131146029834779	-0.001041705259808623	-0.0010808347251440864	-0.0010368143841787973	-0.0010567417280071822	-0.0010618790960279512	-0.0010256241486104043	-0.0010451170936676137	-0.001033902068002135	-0.0010131010025133946	-0.0010020574283089443	-0.0009954385136552446	-0.0009897369920963683	-0.0009821655944506347	-0.0009743810154532183	-0.0009672313816508904	-0.0011670245364712173	-0.0011032463149831528	-0.0010825266500660287	-0.0010837233297706916	-0.0010523708788241493	-0.0013261121167715828	-0.0010817610163940117	-0.0013931193277585407	-0.0007460239907004508	-0.0015336682727138395	-0.0007436696596414549	-0.0014594957501685712	-0.0007253625594785262	-0.001627955482035759	-0.0007141406551909313	-0.0016058339998608062	-0.0007033021965980879	-0.001614072421034507	-0.0006955437382885068	-0.0017261855728065716	-0.0006871984523968423	-0.001701954787449722	-0.0006712729539231077	-0.0017157400938003775	-0.0006616907500074376	-0.0016862134910979876	-0.0006493747265494676	-0.0006460781794430659	-0.0016643988795976838	-0.0016432318489023599	-0.0006281488181230088	-0.0016423356536279243	-0.000618669048094489	-0.0016390340488214859	-0.0016500502658800542	-0.0006006108631027017	-0.0016176109788830215	-0.001603782959819	-0.0005837885682922206	-0.0005812071376567474	-0.0015985428011617842	-0.0005717083215586173	-0.0015762488183099774	-0.0005623828956231591	-0.0015588355205409243	-0.000553527184365521	-0.0015480210289524619	-0.0005442595138447358	-0.0015295884030592788	-0.0005359595083973545	-0.0015124009166811447	-0.0005273645779197976	-0.001505914640119954	-0.0005182610487963757	-0.0014865994726278586	-0.0005098080295056207	-0.0014851516345970597	-0.0005015089499238456	-0.0014684368842381446	-0.0004933648572205129	-0.0014443241066146586	-0.0004854202232991156	-0.00048342613069962686	-0.0014214460424000206	-0.00047567952231020166	-0.0014055502833798528	-0.0004680828178607044	-0.0013939540831415798	-0.00046060721547291916	-0.0013789758237408025	-0.00045331456317398966	-0.0013648380655695296	-0.0013503700483852301	-0.0004407664707741787	-0.0013359149493226141	-0.0013249239292463244
G3P_12DTDG3P	0.0	0.0	0.0	0.0	5.295773124441936e-05	0.0	0.0	0.0	0.0	0.0	0.0	0.0	0.0	0.0	0.0	0.0	0.0	0.0	0.00012128887965445757	0.0	0.0	0.0	0.0	0.0	0.0	0.0	0.0	0.0	0.0	0.00012578858078638846	0.0	0.0	0.0	0.0	0.00012384674538122028	0.00012620056847750615	0.0001248463253762627	0.0	0.0	0.0	0.0	0.00011859901348998392	0.00011765900569571389	0.0	0.0	0.0	0.0	0.0	0.0	0.0	0.0	0.0	0.0	0.0	8.980001803138293e-05	0.0	0.0	0.0	8.623431494925171e-05	0.0	8.492554331951396e-05	0.00019490338286232142	0.0	0.00020844133337050152	0.0	0.0	0.0	0.0	0.0	0.0	0.0	0.0	0.0	0.0	0.0	0.0	0.0	0.0	0.0	0.0	0.0	0.0	0.0	0.0	0.0001930281442051077	0.0	0.0001903360867621242	0.0	0.0	0.0	0.00018692749118729056	0.0	0.0	0.0	0.0	6.368062476830305e-05	0.0	0.0	0.0	0.0	0.0	0.0	0.0001773175183643616	0.0	0.0	5.861573645562762e-05	5.837494466194565e-05	0.0	5.7439521810920276e-05	0.0	0.0	0.0	5.5619502146303966e-05	0.0	0.0	0.0	0.0	0.0	0.0001613151550719026	0.0
G3P_12DTDb	0.0	0.0	0.0	0.0	-4.525253530118789e-05	-9.027791236349005e-05	-9.770188796665025e-05	-0.00010096057724240382	-5.339220535915956e-05	-1.8076712763104293e-05	-7.790879669755668e-05	-0.00010655185519681254	-0.00010279104753863066	-0.00010171816700221824	-0.00010083387178383418	-0.00010390182649189228	-0.00010290990871908434	-0.00010109270215252764	-0.00010364170032062249	-0.00010333879515656008	-0.0001022924795961444	-0.00010525710467845784	-0.00010343351345909468	-0.00010389777560249057	-0.0001049189763762115	-0.0001082006839396854	-0.00010561373778728012	-0.00010578901753888205	-0.00010453662639520188	-0.00010748670808879979	-0.00011152421996030171	-0.00010698205085191148	-0.000109038222262825	-0.00010956831340536156	-0.0001058274040133256	-0.00010783875268316478	-0.00010668154811810382	-0.00010453522304487706	-0.00010339570928863397	-0.00010271274709339195	-0.00010212444465196312	-0.00010134320189081335	-0.00010053996254555386	-9.980223887851024e-05	-0.0001204175791826856	-0.00011383672438114444	-0.00011169879849148855	-0.00011182227603967476	-0.00010858722316697822	-0.00013683277927611923	-0.00011161979784901631	-0.00014374681222761862	-7.697730438849248e-05	-0.00015824913259621098	-7.673437653465953e-05	-0.00015059575832765404	-7.484538730295753e-05	-0.00016797800901713345	-7.368747287728183e-05	-0.000165695438909097	-7.256912374487001e-05	-0.00016654550745442975	-7.176857945978553e-05	-0.00017811372549658702	-7.090748442806216e-05	-0.0001756135103505585	-6.92642370268004e-05	-0.00017703592538964585	-6.827551248989039e-05	-0.00017398926956957442	-6.700470305531779e-05	-6.666455408321781e-05	-0.00017173836340589332	-0.0001695542769084568	-6.481454136064713e-05	-0.00016946180642207764	-6.383638628904009e-05	-0.00016912113494527148	-0.00017025782483415242	-6.197308107402932e-05	-0.00016691062796780898	-0.0001654838063132047	-6.023729895332509e-05	-5.997093830956146e-05	-0.00016494310989401129	-5.899081804727758e-05	-0.0001626427393830454	-5.802858845527226e-05	-0.00016084597905319242	-5.711482617698493e-05	-0.00015973008851233314	-5.6158556276386655e-05	-0.00015782666719132976	-5.530213343263313e-05	-0.00015605463227075234	-5.441527900984511e-05	-0.00015538541811110915	-5.3475945833270096e-05	-0.00015339241303991	-5.260373438886745e-05	-0.0001532430202360047	-5.1747407042057596e-05	-0.00015151833508753043	-5.090707168164954e-05	-0.00014903029557444825	-5.00873172768479e-05	-4.9881559903042216e-05	-0.00014666965944343247	-4.908223843358428e-05	-0.00014502948079098132	-4.829838439945888e-05	-0.0001438329580878417	-4.75270263677885e-05	-0.00014228743691546697	-4.677454558077443e-05	-0.00014082865504860812	-0.0001393357956658292	-4.547979040125938e-05	-0.00013784426914753567	-0.00013671017813976505
G3P_12DTd	0.0	0.0	0.0	0.0	0.0	0.00010564962574282274	0.0001143376892521528	0.0001181512388891988	6.248335129766409e-05	2.115465326824051e-05	9.117440796334411e-05	0.0001246945495267937	0.00012029338529373491	0.0001190378243336454	0.00011800295919783821	0.00012159329776295637	0.00012043248511872662	0.00011830586080833423	0.0	0.00012093439841926956	0.00011970992562520036	0.00012317934292617344	0.00012104524430972205	0.0001215885571389478	0.00012278363883313394	0.00012662412602376072	0.00012359669796647342	0.00012380182272812444	0.00012233618567039262	0.0	0.00013051356403903088	0.00012519799501440866	0.00012760427286484448	0.0001282246232676698	0.0	0.0	0.0	0.0001223345433813662	0.00012100100351744322	0.00012020175256518708	0.00011951327923144167	0.0	0.0	0.00011679566906600671	0.0001409212046609706	0.00013321982098963892	0.00013071786830923214	0.00013086237041609605	0.00012707648170362518	0.00016013143780741151	0.0001306254160908793	0.0001682227303107849	9.008430947687884e-05	0.00018519437575101173	0.0	0.00017623785349106085	8.7589388712644e-05	0.00019657979800062213	0.0	0.00019390857232111334	0.0	0.0	8.398868959780491e-05	0.0	8.298097493559883e-05	0.0002055154040048153	8.105793016396089e-05	0.0002071800151262745	7.99008544718e-05	0.000203614602126756	7.841366305531607e-05	7.80155965467023e-05	0.0002009804317383845	0.00019842445863105243	7.585058017411939e-05	0.00019831624311283114	7.470587365787651e-05	0.0001979175651669192	0.0001992478003581685	7.252530151496065e-05	0.00019533067290512907	0.0001936609041966936	7.049396617730963e-05	7.018225193231808e-05	0.0	6.903524554304424e-05	0.0	6.790917620946857e-05	0.0001882333915435262	6.683982662024316e-05	0.0	6.572073164079484e-05	0.0001846999766945484	6.471848470571728e-05	0.00018262621556792882	0.0	0.0001818430536104643	6.258135032979835e-05	0.0001795106975350791	6.156062657353909e-05	0.00017933586741492036	6.055849143762578e-05	0.0	5.957507136520954e-05	0.00017440583786220825	0.0	0.0	0.00017164325379264358	0.0	0.000169723800158081	5.6522200225117565e-05	0.00016832354425948303	0.0	0.00016651486567212406	5.473889569194372e-05	0.0001648076955665897	0.00016306064539499648	5.322368122051557e-05	0.0	0.00015998796123817564
G3P_12DTde	4.560602108309296e-32	4.560602108309296e-32	0.0	0.0	0.0	0.0010239012254548662	0.001108101418363456	0.001145060358065041	0.0	0.0	0.0	0.0	0.0011658209270990485	0.0	0.0	0.0	0.0	0.0	0.0011754687401435149	0.0011720332927377204	0.0	0.0	0.0011731075541052194	0.0011783730588216155	0.0011899551690578744	0.0012271751735114039	0.0	0.0011998228778211293	0.0011856186857204616	0.0	0.0012648695838985314	0.0012133538534848936	0.0012366742469305991	0.0012426863600012439	0.0	0.0012230702739088886	0.0	0.0	0.00117267879429542	0.0011649328701615563	0.0	0.0	0.0	0.0	0.0013657350238990974	0.0012910972187673009	0.001266849594628764	0.0	0.0012315591693550232	0.0015519106133047248	0.0012659535959755885	0.0016303272120490708	0.0008730502756861824	0.0017948075728768031	0.0	0.0017080056173288411	0.0	0.0019051491638785406	0.0	0.0018792610338698547	0.0	0.0	0.0	0.0	0.0008042084515327853	0.0019917484092711888	0.0007855713017440437	0.0020078809543857853	0.0007743575259183289	0.0	0.0	0.0	0.001947797817178465	0.0019230266540262164	0.0007351043741437022	0.001921977866056268	0.0	0.001918114092374332	0.001931006062149752	0.0007028775026170003	0.0018930432924751366	0.001876860762421795	0.0006831908585809288	0.0006801698846577008	0.0018707283581421367	0.0006690536952990103	0.0018446383536893493	0.0006581404195458163	0.0018242600808389047	0.0006477768368942378	0.0018116041707389441	0.000636931151348108	0.0017900161170122273	0.0006272178943578058	0.0017699182987091573	0.0006171594961390525	0.0017623283005150372	0.0006065058994771437	0.0017397243192363019	0.0005966135756994492	0.0017380299563001245	0.0	0.0	0.0005773706072872444	0.0016902506736990947	0.0	0.0	0.001663477146201275	0.0	0.0016448747995910652	0.0	0.0016313042474586053	0.0	0.001613775475410851	0.000530500907907375	0.0015972304711236204	0.0015802989690329818	0.0005158162385896503	0.0	0.0015505201122774214
G3P_1AISOPDG3P	0.0	0.0	0.0	0.0	-9.603790624249732e-29	0.0	0.0	0.0	0.0	0.0	0.0	0.0	0.0	0.0	0.0	0.0	0.0	0.0	0.0	0.0	0.0	0.0	0.0	0.0	6.2209472050130046e-18	0.0	0.0	0.0	0.0	0.0	0.0	0.0	0.0	0.0	0.0	0.0	0.0	0.0	0.0	0.0	0.0	0.0	0.0	0.0	0.0	0.0	0.0	0.0	0.0	0.0	0.0	0.0	0.0	0.0	0.0	0.0	1.1062153362268524e-19	0.0	0.0	0.0	0.0	0.0	0.0	0.0	0.0	0.0	0.0	0.0	0.0	0.0	0.0	0.0	0.0	0.0	0.0	0.0	0.0	0.0	0.0	0.0	-9.711221761418346e-17	-9.981869109704435e-20	0.0	0.0	-9.71341608735427e-19	0.0	6.876076124995522e-18	0.0	-9.094947017729282e-13	0.0	-5.495748575739915e-18	0.0	0.0	0.0	-4.5081001129253e-19	0.0	0.0	0.0	1.0231815394945445e-12	0.0	-6.821210263296962e-13	0.0	0.0	0.0	0.0	0.0	0.0	0.0	0.0	-3.281186086723231e-13	0.0	0.0	0.0	2.1237606940046047e-16	0.0	0.0	0.0	0.0	0.0	0.0
G3P_1C16G3P	0.0	0.0	0.0	0.0	0.0	0.0	0.0	0.0	0.0	0.00025438882607886626	0.0010963900105028443	0.0014994762416336016	0.0	0.0	0.0	0.0	0.0	0.0	0.0	0.0	0.0	0.0	0.0	0.0	0.0	0.0	0.0	0.0	0.0	0.0	0.0	0.0	0.0	0.0	0.0	0.0	0.0	0.0	0.0	0.0	0.0	0.001426176233167098	0.0014148724554843286	0.0	0.0	0.0	0.0	0.0	0.0	0.0	0.0	0.0	0.0010832813640035963	0.0	0.0010798627026815666	0.0	0.0010532794557181748	0.0	0.001036984430584198	0.0	0.0010212461963874377	0.0023437511326847016	0.001009980347848646	0.0025065476238523843	0.0009978623827299074	0.002471362753964095	0.0	0.002491380026855777	0.0009608233344165926	0.0	0.0009429395680348033	0.0009381527407516981	0.0024168288302393037	0.0	0.0	0.0	0.0008983526786323637	0.0	0.0	0.0	0.0	0.0	0.0008477036735712318	0.0008439552463463597	0.0	0.0	0.0	0.0	0.0	0.0	0.0	0.0	0.0	0.0	0.0	0.0	0.00218669813023098	0.0	0.0021586510953284233	0.0	0.002156548728635244	0.0007282276523258519	0.002132277689156581	0.0	0.0	0.0007048656453470482	0.0	0.002064043551608467	0.0006907214354896496	0.0	0.0	0.0	0.000668835344309184	0.0	0.0	0.0	0.0	0.000640025132838673	0.0019398461532611024	0.0019238863888108768
G3P_1C16G3P2	0.0	0.0	0.0	0.0	0.0006368270308771218	0.0012704573232014274	0.0013749329787611847	0.0014207916556884474	0.0007513744669780749	0.0	0.0	0.0	0.0014465513834238664	0.0014314530175170148	0.0014190085627205915	0.0014621830827081794	0.0014482240844699845	0.0014226510146035393	0.0014585223964331815	0.0014542596910129154	0.0014395351674453033	0.0014812555801561695	0.0014555926357981593	0.001462126076961212	0.0014764971670993155	0.0015226797734394929	0.001486274361507859	0.0014887410267114755	0.001471116455683155	0.0015126321792510366	0.001569451022978362	0.00150553027033605	0.0015344662300710958	0.0015419260639646384	0.0014892812303060055	0.0015175864111824922	0.001501301374455362	0.0014710967068377488	0.0014550606299479315	0.0014454494819466238	0.0014371704560392725	0.0	0.0	0.0014044906645892215	0.0016946049283957994	0.001601994289686026	0.0015719078216124894	0.001573645487944475	0.0015281194373528706	0.0019256117236689566	0.001570796064697788	0.002022911091670575	0.0	0.0022269984330431877	0.0	0.002119294508729201	0.0	0.0023639103527218802	0.0	0.0023317883437477217	0.0	0.0	0.0	0.0	0.0	0.0	0.0009747373949020496	0.0	0.0	0.0024485052404217282	0.0	0.0	0.0	0.0023860927543637445	0.0009121179975863923	0.002384791442317657	0.0	0.002379997262381974	0.00239599359959857	0.0008721308738492199	0.002348889379150029	0.002328810085299027	0.0	0.0	0.002321201023180457	0.0008301622711790343	0.0022888285081937732	0.0008166210718627552	0.002263543188724236	0.0008037619310853043	0.002247839482637526	0.0007903045956823008	0.002221053187089802	0.0007782523814796392	0.0021961158057107687	0.000765771914281288	0.0	0.0007525529244232152	0.0	0.0007402785224847293	0.0	0.0	0.0	0.0007164018344497531	0.002097264163013608	0.0	0.0007019700770855014	0.0	0.0	0.0020409617482420764	0.0006796904644943425	0.0020241233980123775	0.0	0.0020023736857884386	0.000658245880211608	0.0019818446328255775	0.0019608360143881856	0.0	0.0	0.0
G3P_1DDG3P	0.0	0.0	0.0	0.0	0.0	0.0	0.0	0.0	0.0	0.0	0.0	0.0	0.0	0.0	0.0	0.0	0.0	0.0	0.0	0.0	0.0	0.0	0.0	0.0	0.0	0.0	0.0	0.0	0.0	0.0	0.0	0.0	0.0	0.0	0.0	0.0	0.0	0.0	0.0	0.0	0.0	0.0	0.0	0.0	0.0	0.0	0.0	0.0	0.0	0.0	0.0	0.0	0.0	0.0	0.0	0.0	0.0	0.0	0.0	0.0	0.0	0.0	0.0	0.0	0.0	0.0	0.0	0.0	0.0	0.0	0.0	0.0	0.0	0.0	0.0	0.0	0.0	0.0	0.0	-1.1368683772161605e-13	0.0	0.0	0.0	0.0	0.0	0.0	0.0	0.0	0.0	0.0	0.0	0.0	0.0	0.0	0.0	0.0	0.0	0.0	0.0	0.0	0.0	0.0	0.0	0.0	0.0	0.0	0.0	0.0	0.0	0.0	0.0	0.0	0.0	0.0	0.0	0.0	0.0	0.0	0.0	0.0
G3P_1HD9EG3P	0.0	0.0	0.0	0.0	3.842518414698493e-05	7.665748190315141e-05	8.296138564641993e-05	8.57284291609513e-05	4.5336803962622666e-05	1.534943874048622e-05	6.615452235509072e-05	9.047613855273083e-05	8.728273235192319e-05	8.6371719703493e-05	8.56208400819014e-05	8.822592553769937e-05	8.73836606842815e-05	8.584062006445675e-05	8.800504519967944e-05	8.77478400182592e-05	8.68593844237791e-05	8.937673169384652e-05	8.782826778584536e-05	8.822248590164246e-05	8.908961584144994e-05	9.187620476900176e-05	8.967955703015135e-05	8.98283918943727e-05	8.8764951816548e-05	9.126994806474483e-05	9.469831154082056e-05	9.084142957443835e-05	9.25873818148004e-05	9.303749698119644e-05	8.986098696929405e-05	9.156887898063356e-05	9.058626436461672e-05	8.876376020095597e-05	8.77961674714323e-05	8.72162452690864e-05	8.671670131189979e-05	8.605332641309359e-05	8.537127359886654e-05	8.474485190308354e-05	0.00010224990975254824	9.666192325258272e-05	9.484655107110308e-05	9.495139917120589e-05	9.220442592550172e-05	0.00011618851186767644	9.477946935021464e-05	0.00012205940925014148	6.536356636388518e-05	0.00013437373212354942	6.515728949807452e-05	0.00012787503948175072	6.355329640686557e-05	0.0001426347911888115	6.25700791943018e-05	0.00014069659755477915	6.162045781366031e-05	0.00014141841427317559	6.094069342141013e-05	0.00015124130942467667	6.0209513608716164e-05	0.000149118307337883	5.881418665723854e-05	0.00015032611941023788	5.797463324873501e-05	0.0001477391194563693	5.689555371308818e-05	5.6606723774166305e-05	0.00014582781242331033	0.00014397324400761136	5.503582667643059e-05	0.00014389472535388908	5.420524803412263e-05	0.00014360545115427642	0.0001445706460555958	5.262306372540517e-05	0.0001417284483218748	0.00014051683157444844	5.1149163027730544e-05	5.092298878709224e-05	0.00014005777409643484	5.0090741485126394e-05	0.00013810446564156226	4.927368570406543e-05	0.00013657878656420444	4.849778466493574e-05	0.0001356312529058507	4.7685789297702286e-05	0.00013401500523828888	4.6958576893223276e-05	0.0001325103209238675	4.620552420325774e-05	0.0001319420725849341	4.540791031041162e-05	0.00013024975669395644	4.466729137950536e-05	0.00013012290310143726	4.3940160019592875e-05	0.00012865842518294812	4.3226607975566914e-05	0.0001265457616610182	4.253053169561481e-05	4.2355817467259334e-05	0.00012454128000172204	4.167709141711384e-05	0.00012314855871324	4.101149914959024e-05	0.00012213255803184323	4.0356517583267306e-05	0.00012082021314566949	3.971756526460313e-05	0.00011958152100131336	0.00011831389255532276	3.86181527574081e-05	0.00011704739598319719	0.000116084407836588
G3P_1ISODG3P	0.0	0.0	0.0	0.0	0.0	0.0	0.0	0.0	0.0	0.0	0.0	0.0	0.0	0.0	0.0	0.0	0.0	0.0	0.0	0.0	0.0	0.0	0.0	0.0	-7.912712727814794e-19	0.0	0.0	0.0	0.0	0.0	0.0	0.0	0.0	0.0	-9.120585279688556e-17	0.0	1.1676300392446574e-17	0.0	0.0	0.0	0.0	0.0	0.0	0.0	0.0	0.0	0.0	0.0	0.0	0.0	0.0	0.0	0.0	0.0	0.0	0.0	0.0	0.0	0.0	0.0	0.0	0.0	0.0	0.0	0.0	0.0	0.0	0.0	0.0	0.0	0.0	0.0	0.0	0.0	0.0	0.0	0.0	0.0	0.0	0.0	0.0	0.0	0.0	0.0	0.0	0.0	0.0	0.0	0.0	0.0	0.0	0.0	0.0	0.0	0.0	0.0	0.0	0.0	0.0	0.0	0.0	0.0	0.0	0.0	0.0	0.0	0.0	0.0	0.0	0.0	0.0	0.0	0.0	0.0	0.0	0.0	0.0	0.0	0.0	0.0
G3P_1ISOHDG3P	0.0	0.0	0.0	0.0	0.0	0.0	0.0	0.0	0.0	0.0	0.0	0.0	0.0	0.0	0.0	0.0	0.0	0.0	0.0	0.0	0.0	0.0	0.0	0.0	0.0	0.0	0.0	0.0	0.0	-4.387630666777276e-19	0.0	0.0	0.0	0.0	2.273736754432321e-13	0.0	2.124374137717924e-16	0.0	0.0	0.0	0.0	0.0	0.0	0.0	-1.5513805518008184e-13	2.0669230216263657e-15	0.0	0.0	0.0	0.0	0.0	0.0	0.0	0.0	0.0	0.0	0.0	0.0	0.0	0.0	0.0	0.0	0.0	0.0	0.0	-5.668274009884567e-14	0.0	-3.812033154415584e-14	0.0	0.0	0.0	0.0	0.0	0.0	0.0	0.0	0.0	0.0	0.0	0.0	-9.711221761418346e-17	0.0	0.0	0.0	-9.71341608735427e-19	0.0	6.876076124995522e-18	0.0	-1.8189894035458568e-13	0.0	-5.495748575739915e-18	0.0	-2.8944214646581257e-12	0.0	-4.5081001129253e-19	0.0	0.0	0.0	1.0231815394945445e-12	0.0	-6.821210263296962e-13	0.0	0.0	0.0	0.0	0.0	0.0	0.0	0.0	0.0	0.0	0.0	0.0	0.0	0.0	0.0	0.0	0.0	0.0	0.0
G3P_1ISOHXG3P	0.0	0.0	0.0	0.0	0.0	0.0	0.0	0.0	1.0842021724855042e-19	0.0	0.0	0.0	0.0	0.0	0.0	0.0	0.0	0.0	0.0	0.0	0.0	0.0	0.0	0.0	0.0	0.0	0.0	0.0	0.0	0.0	0.0	0.0	0.0	0.0	-2.273736754432321e-13	0.0	5.684341886080803e-14	0.0	0.0	0.0	0.0	0.0	0.0	0.0	0.0	0.0	0.0	0.0	0.0	0.0	0.0	0.0	0.0	0.0	0.0	0.0	0.0	0.0	0.0	0.0	0.0	0.0	0.0	0.0	0.0	-2.842170943040401e-13	0.0	0.0	0.0	0.0	0.0	0.0	0.0	0.0	0.0	0.0	0.0	0.0	0.0	0.0	0.0	0.0	0.0	0.0	0.0	0.0	0.0	0.0	0.0	0.0	0.0	0.0	0.0	0.0	0.0	0.0	0.0	0.0	0.0	0.0	0.0	0.0	0.0	0.0	0.0	0.0	0.0	0.0	0.0	0.0	0.0	0.0	0.0	-5.598425763379696e-17	0.0	0.0	0.0	0.0	0.0	0.0
G3P_1ITDG3P	0.0	0.0	0.0	0.0	0.0	0.0	0.0	-5.493879016369483e-20	0.0	2.273736754432321e-13	0.0	0.0	0.0	0.0	0.0	0.0	0.0	0.0	-4.547473508864641e-13	0.0	0.0	5.281881646726409e-19	0.0	0.0	0.0	0.0	0.0	0.0	0.0	0.0	0.0	0.0	0.0	0.0	-3.820553795165323e-18	0.0	-5.882792217512581e-17	0.0	0.0	0.0	0.0	0.0	0.0	0.0	0.0	0.0	0.0	0.0	0.0	0.0	0.0	0.0	0.0	0.0	0.0	0.0	-3.1631209901593517e-20	0.0	0.0	0.0	0.0	0.0	0.0	0.0	0.0	3.1851414127345167e-18	0.0	2.916553644213501e-17	0.0	0.0	0.0	0.0	0.0	0.0	0.0	0.0	0.0	0.0	0.0	0.0	0.0	0.0	0.0	0.0	0.0	-2.583769420353882e-14	0.0	0.0	0.0	0.0	0.0	0.0	0.0	0.0	0.0	0.0	0.0	0.0	0.0	0.0	0.0	0.0	0.0	0.0	0.0	0.0	0.0	0.0	0.0	0.0	0.0	0.0	0.0	2.677857512540821e-16	0.0	0.0	0.0	0.0	5.117434254131581e-17	0.0
G3P_1O11EG3P	0.0	0.0	0.0	0.0	0.0001589211625574116	0.0003170445740904121	0.0003431166342047375	0.00035456073741543944	0.0001875066509718417	6.348312183490634e-05	0.0002736058091715413	0.0003741965965673444	0.00036098911698445585	0.0003572212965536892	0.0003541157639119774	0.00036489003150563814	0.00036140654208338674	0.00035502474334222274	0.000363976501603247	0.0003629127369763751	0.0003592382094733886	0.0003696496039769007	0.0003632453755061862	0.0003648758056581492	0.0003684621332498509	0.00037998707351408347	0.00037090204711443447	0.00037151760720024064	0.0003671193684609914	0.0003774796809696471	0.000391658910591637	0.0003757073887043364	0.0003829284018490287	0.00038479001477753616	0.00037165241585022273	0.0003787160172334437	0.0003746520612494583	0.00036711444010633596	0.0003631126125303383	0.0003607141357804024	0.0003586480921708813	0.0003559044669145805	0.000353083591903669	0.000350492800078109	0.0004228912596415702	0.0003997801327846688	0.0003922720084599345	0.0003927056458610245	0.0003813445500782109	0.000480539359841714	0.0003919945679626835	0.000504820566447961	0.00027033452636260336	0.0005557508754918672	0.0002694813942980545	0.0005288731958899007	0.0002628475041427526	0.0005899174550449968	0.0002587810555496617	0.0005819013586005892	0.00025485355502041784	0.0005848866910582727	0.00025204214529040136	0.0006255128052998773	0.00024901808852846407	0.0006167323667466048	0.00024324721231235992	0.0006217277079066582	0.000239774937173819	0.0006110282392104428	0.00023531201583431089	0.00023411745574199687	0.0006031233423199334	0.0005954531075076375	0.00022762044568480635	0.0005951283631099772	0.00022418528919843086	0.0005939319681519322	0.0005979238786454623	0.0002176415975674736	0.0005861689481736588	0.0005811581295809638	0.00021154575233595097	0.00021061032649801208	0.0005792592764556666	0.00020716826839305253	0.0005711806656757393	0.00020378904127937853	0.0005648706754100987	0.00020058002301116769	0.0005609517914639689	0.00019722172442016014	0.0005542672303152644	0.00019421407578097468	0.0005480440685339045	0.00019109955591489758	0.0005456938731640548	0.00018780073683523325	0.0005386946925227676	0.0001847376410004436	0.0005381700436828396	0.0001817303278641628	0.0005321131685604996	0.00017877917687037558	0.0005233754894434293	0.00017590030318130048	0.00017517770968169966	0.0005150852351285252	0.0001723705938729836	0.0005093251353597298	0.00016961779829216542	0.0005051230993268784	0.00016690888628063233	0.0004996954252736009	0.00016426626926902764	0.0004945723686116261	0.0004893296355501863	0.00015971925381563779	0.00048409158360343166	0.000480108799965736
G3P_1ODG3P	0.0	0.0	0.0	0.0	0.0	0.0	0.0	0.0	0.0	6.850638555988553e-06	2.9525556087399018e-05	4.038058489186369e-05	0.0	0.0	0.0	0.0	0.0	0.0	0.0	0.0	0.0	0.0	0.0	0.0	0.0	0.0	0.0	0.0	0.0	0.0	0.0	0.0	0.0	0.0	0.0	0.0	0.0	0.0	0.0	0.0	0.0	0.0	0.0	0.0	4.563535991050416e-05	4.314137471821632e-05	0.0	4.237794729819444e-05	0.0	0.0	0.0	0.0	2.9172543008826324e-05	0.0	2.9080479218455933e-05	0.0	2.8364597775772155e-05	0.0	2.792577606669511e-05	0.0	2.750194869349798e-05	6.311673286063524e-05	2.719856175456705e-05	6.750080868300756e-05	2.687222752939533e-05	0.0	2.6249476370310283e-05	0.0	2.5874773557326488e-05	6.593773950441806e-05	2.5393167427957985e-05	2.5264259159847005e-05	6.508470027614953e-05	0.0	2.4563148940615065e-05	0.0	2.419245174678508e-05	0.0	0.0	0.0	0.0	0.0	2.282848465614281e-05	2.2727540129428306e-05	0.0	0.0	0.0	2.1991436568669087e-05	0.0	2.1645142467400328e-05	0.0	2.128273907582805e-05	0.0	0.0	0.0	2.0622079127147197e-05	5.888732800940488e-05	0.0	5.8132027220381126e-05	0.0	5.8075410834135255e-05	1.9611019972060046e-05	0.0	1.9292552935982792e-05	0.0	1.898188595883869e-05	0.0	5.558426558196606e-05	0.0	0.0	1.8303923411622243e-05	0.0	1.801159740827864e-05	0.0	0.0	0.0	0.0	1.7235744280696963e-05	5.2239655460530354e-05	5.1809862310765055e-05
G3P_1ODG3P2	0.0	0.0	0.0	0.0	1.714962015160155e-05	3.421315275310525e-05	3.702666062157026e-05	3.8261625258059634e-05	2.023435890046577e-05	0.0	0.0	0.0	3.8955329387135855e-05	3.85487335279322e-05	3.821360689926223e-05	3.9376287759296254e-05	3.900037484072527e-05	3.831169739917508e-05	3.9277706264329026e-05	3.916291252321106e-05	3.876638414573706e-05	3.988991154575537e-05	3.919880843976983e-05	3.937475266885932e-05	3.976176315219897e-05	4.1005451183576866e-05	4.002506097435156e-05	4.009148775773846e-05	3.961686170730514e-05	4.0734871551432105e-05	4.2264991254453886e-05	4.054361861405217e-05	4.13228580214326e-05	4.152374981458706e-05	4.010603533027785e-05	4.086828806748599e-05	4.0429735323145725e-05	3.961632987499133e-05	3.918448170807756e-05	3.892565540415438e-05	3.8702702961949436e-05	3.840663077880889e-05	3.810222244737815e-05	3.782264294120892e-05	0.0	0.0	4.2331152333242014e-05	0.0	4.1151940081363136e-05	5.185632508641902e-05	4.23012128294431e-05	5.447657690638152e-05	0.0	5.997260674917017e-05	0.0	5.7072162377380664e-05	0.0	6.365961644405617e-05	0.0	6.279457738855855e-05	0.0	0.0	0.0	0.0	0.0	6.655328747210798e-05	0.0	6.709234851075881e-05	0.0	0.0	0.0	0.0	0.0	6.425698416023806e-05	0.0	6.422194001439821e-05	0.0	6.409283374087499e-05	6.452361179171197e-05	2.348630394721529e-05	6.32551048848081e-05	6.271437223811783e-05	0.0	0.0	6.250946475583091e-05	2.235609816314882e-05	6.163767854841783e-05	0.0	6.095675306532709e-05	0.0	6.053384240040913e-05	0.0	5.981250268637511e-05	2.095817557479856e-05	5.914094425918394e-05	0.0	0.0	2.0266094515584905e-05	0.0	1.9935547411541306e-05	0.0	0.0	5.7421796896051085e-05	0.0	5.647888988586285e-05	0.0	1.890390890504204e-05	0.0	1.8600985299599412e-05	5.496267741576848e-05	0.0	5.450922422069625e-05	0.0	5.3923508971559525e-05	1.772642533159816e-05	5.337066582371093e-05	5.2804908266218845e-05	0.0	0.0	0.0
G3P_1TD7EG3P	0.0	0.0	0.0	0.0	0.0	0.0	0.0	0.0	0.0	0.0	0.0	0.0	0.0	0.0	0.0	0.0	0.0	0.0	0.0	0.0	0.0	0.0	0.0	0.0	0.0	0.0	0.0	0.0	0.0	0.0	0.0	0.0	0.0	0.0	0.0	0.0	0.0	0.0	0.0	0.0	0.0	0.0	0.0	0.0	0.0	0.0	0.0	0.0	0.0	0.0	0.0	0.0	0.0	0.0	0.0	0.0	0.0	0.0	0.0	0.0	0.0	0.0	0.0	0.0	0.0	0.0	0.0	0.0	0.0	0.0	0.0	0.0	0.0	0.0	0.0	0.0	0.0	0.0	0.0	0.0	0.0	0.0	0.0	0.0	0.0	0.0	0.0	0.0	0.0	0.0	0.0	0.0	0.0	0.0	0.0	0.0	0.0	0.0	0.0	0.0	0.0	0.0	0.0	0.0	0.0	0.0	0.0	0.0	0.0	0.0	0.0	0.0	0.0	0.0	0.0	0.0	0.0	0.0	0.0	-1.8973538018496328e-19
G3P_1TDEG3P	4.560602108309296e-32	4.560602108309296e-32	0.0	0.0	0.0005132387884473587	0.0	0.0	0.0	0.0006055561438259948	0.0002050198979759444	0.0008836149431050832	0.0012084747227163466	0.0011658209270990485	0.0011536526824329485	0.001143623307825692	0.0011784190015760034	0.0011671690089087858	0.0011465588732880218	0.0011754687401435149	0.0011720332927377204	0.0	0.0	0.0	0.0	0.0	0.0012271751735114039	0.0	0.0	0.0	0.0	0.0012648695838985314	0.0	0.0	0.0	0.0012002582448076282	0.0	0.0012099456542517596	0.0011856027695093085	0.0	0.0011649328701615563	0.0011582605446788256	0.0	0.0	0.0011319228803566385	0.0	0.0012910972187673009	0.001266849594628764	0.0012682500342027225	0.0012315591693550232	0.0015519106133047248	0.0012659535959755885	0.0016303272120490708	0.0008730502756861824	0.0017948075728768031	0.0008702950708538992	0.0017080056173288411	0.0008488708010354472	0.0019051491638785406	0.0008357381312862344	0.0018792610338698547	0.0008230541969851403	0.00188890222034388	0.0008139746979199769	0.0020201049956085626	0.0	0.0	0.0007855713017440437	0.0020078809543857853	0.0007743575259183289	0.0019733268252610787	0.0007599444401891896	0.0007560865866180185	0.001947797817178465	0.0019230266540262164	0.0	0.001921977866056268	0.0	0.001918114092374332	0.001931006062149752	0.0	0.0018930432924751366	0.001876860762421795	0.0	0.0	0.0018707283581421367	0.0006690536952990103	0.0018446383536893493	0.0	0.0018242600808389047	0.0	0.0018116041707389441	0.0	0.0017900161170122273	0.0006272178943578058	0.0017699182987091573	0.0006171594961390525	0.0017623283005150372	0.0006065058994771437	0.0	0.0005966135756994492	0.0	0.0	0.0	0.0	0.0016902506736990947	0.0	0.0005657396034107398	0.001663477146201275	0.0	0.0016448747995910652	0.0005477837685248231	0.0016313042474586053	0.0	0.0	0.000530500907907375	0.0	0.0015802989690329818	0.0005158162385896503	0.0015633825845971403	0.0015505201122774214
G3P_1TDEG3P2	0.0	0.0	0.0	0.0	0.0	0.0010239012254548662	0.001108101418363456	0.001145060358065041	0.0	0.0	0.0	0.0	0.0	0.0	0.0	0.0	0.0	0.0	0.0	0.0	0.0011601663393670458	0.0011937901227169075	0.0011731075541052194	0.0011783730588216155	0.0011899551690578744	0.0	0.0011978349153144792	0.0011998228778211293	0.0011856186857204616	0.0012190775036292204	0.0	0.0012133538534848936	0.0012366742469305991	0.0012426863600012439	0.0	0.0012230702739088886	0.0	0.0	0.00117267879429542	0.0	0.0	0.0011493999571712266	0.0011402898898040805	0.0	0.0013657350238990974	0.0	0.0	0.0	0.0	0.0	0.0	0.0	0.0	0.0	0.0	0.0	0.0	0.0	0.0	0.0	0.0	0.0	0.0	0.0	0.0008042084515327853	0.0019917484092711888	0.0	0.0	0.0	0.0	0.0	0.0	0.0	0.0	0.0007351043741437022	0.0	0.0007240104738457376	0.0	0.0	0.0007028775026170003	0.0	0.0	0.0006831908585809288	0.0006801698846577008	0.0	0.0	0.0	0.0006581404195458163	0.0	0.0006477768368942378	0.0	0.000636931151348108	0.0	0.0	0.0	0.0	0.0	0.0	0.0017397243192363019	0.0	0.0017380299563001245	0.0005869014031624893	0.001718469167940384	0.0005773706072872444	0.0	0.0005680732322838357	0.0	0.0	0.0005566739719142788	0.0	0.0	0.0	0.0005390352876686439	0.001613775475410851	0.0	0.0015972304711236204	0.0	0.0	0.0	0.0
G3P_1TDG3P	0.0	0.0	0.0	0.0	5.295773124441936e-05	0.00010564962574282274	0.0001143376892521528	0.0	0.0	2.115465326824051e-05	9.117440796334411e-05	0.0001246945495267937	0.0	0.0	0.0	0.0	0.0	0.0	0.0	0.0	0.0	0.0	0.0	0.0	0.0	0.0	0.0	0.0	0.0	0.0	0.0	0.0	0.0	0.0	0.00012384674538122028	0.0	0.0001248463253762627	0.0	0.0	0.0	0.0	0.0	0.0	0.0	0.0	0.0	0.0	0.00013086237041609605	0.00012707648170362518	0.00016013143780741151	0.0001306254160908793	0.0001682227303107849	0.0	0.00018519437575101173	8.980001803138293e-05	0.00017623785349106085	8.7589388712644e-05	0.00019657979800062213	8.623431494925171e-05	0.00019390857232111334	8.492554331951396e-05	0.00019490338286232142	8.398868959780491e-05	0.00020844133337050152	8.298097493559883e-05	0.0002055154040048153	8.105793016396089e-05	0.0002071800151262745	7.99008544718e-05	0.000203614602126756	7.841366305531607e-05	7.80155965467023e-05	0.0002009804317383845	0.0	7.585058017411939e-05	0.0	7.470587365787651e-05	0.0	0.0	0.0	0.0	0.0	7.049396617730963e-05	7.018225193231808e-05	0.0	0.0	0.0	6.790917620946857e-05	0.0	6.683982662024316e-05	0.0	6.572073164079484e-05	0.0001846999766945484	0.0	0.0	6.368062476830305e-05	0.0001818430536104643	0.0	0.0001795106975350791	0.0	0.00017933586741492036	6.055849143762578e-05	0.0	5.957507136520954e-05	0.0	5.861573645562762e-05	0.0	0.00017164325379264358	0.0	0.0	0.0	0.0	5.5619502146303966e-05	0.00016651486567212406	0.0	0.0001648076955665897	0.0	5.322368122051557e-05	0.0001613151550719026	0.00015998796123817564
G3P_1TDG3P2	0.0	0.0	0.0	0.0	0.0	0.0	0.0	0.0001181512388891988	6.248335129766409e-05	0.0	0.0	0.0	0.00012029338529373491	0.0001190378243336454	0.00011800295919783821	0.00012159329776295637	0.00012043248511872662	0.00011830586080833423	0.00012128887965445757	0.00012093439841926956	0.00011970992562520036	0.00012317934292617344	0.00012104524430972205	0.0001215885571389478	0.00012278363883313394	0.00012662412602376072	0.00012359669796647342	0.00012380182272812444	0.00012233618567039262	0.00012578858078638846	0.00013051356403903088	0.00012519799501440866	0.00012760427286484448	0.0001282246232676698	0.0	0.00012620056847750615	0.0	0.0001223345433813662	0.00012100100351744322	0.00012020175256518708	0.00011951327923144167	0.00011859901348998392	0.00011765900569571389	0.00011679566906600671	0.0001409212046609706	0.00013321982098963892	0.00013071786830923214	0.0	0.0	0.0	0.0	0.0	9.008430947687884e-05	0.0	0.0	0.0	0.0	0.0	0.0	0.0	0.0	0.0	0.0	0.0	0.0	0.0	0.0	0.0	0.0	0.0	0.0	0.0	0.0	0.00019842445863105243	0.0	0.00019831624311283114	0.0	0.0001979175651669192	0.0001992478003581685	7.252530151496065e-05	0.00019533067290512907	0.0001936609041966936	0.0	0.0	0.0001930281442051077	6.903524554304424e-05	0.0001903360867621242	0.0	0.0001882333915435262	0.0	0.00018692749118729056	0.0	0.0	6.471848470571728e-05	0.00018262621556792882	0.0	0.0	6.258135032979835e-05	0.0	6.156062657353909e-05	0.0	0.0	0.0001773175183643616	0.0	0.00017440583786220825	0.0	5.837494466194565e-05	0.0	5.7439521810920276e-05	0.000169723800158081	5.6522200225117565e-05	0.00016832354425948303	0.0	0.0	5.473889569194372e-05	0.0	0.00016306064539499648	0.0	0.0	0.0
G3P_C140	0.0	0.0	0.0	0.0	0.0	0.00010564962576609104	0.00011433768929691723	0.00023630247778783087	0.00012496670251493924	2.115465326824051e-05	9.117440788486421e-05	0.0001246945495267937	0.00024058677058746983	0.0002380756486672908	0.00023600591839567642	0.0002431865955259127	0.00024086497023745324	0.00023661172156153043	0.00012128887965445757	0.00024186879682019927	0.00023941985114106493	0.0002463586858993949	0.00024209048865486693	0.0002431771142710204	0.00024556727771596343	0.00025324825207917456	0.00024719339592138567	0.00024760364544818003	0.00024467237130920694	0.0001257885808172432	0.00026102712809006334	0.0002503959900650443	0.0002552085458091824	0.0002564492465353396	0.0	0.00012620056850209949	0.0	0.0002446690867827783	0.0002420020070985629	0.00024040350513132583	0.00023902655857455102	0.00011859901348998392	0.00011765900569571389	0.00023359133820122222	0.00028184240932205284	0.00026643964201866766	0.0002614357365473552	0.000130862370383511	0.00012707648170362518	0.00016013143783766282	0.0001306254160908793	0.00016822273028083146	0.0001801686189537577	0.00018519437571740127	0.0	0.00017623785345222132	8.758938872688304e-05	0.000196579798057428	0.0	0.00019390857232792769	0.0	0.0	8.398868965286965e-05	0.0	8.298097498027346e-05	0.00020551540399083024	8.105793017421092e-05	0.00020718001508157613	7.99008544163371e-05	0.0002036146021282548	7.841366300453956e-05	7.801559650033596e-05	0.00020098043171401522	0.00039684891726210486	7.585058017411939e-05	0.000396632486172166	7.470587365787651e-05	0.00039583513034813217	0.00039849560073434986	0.00014505060300962214	0.0003906613458184438	0.0003873218083754182	7.049396617730963e-05	7.018225198862638e-05	0.00019302814416732872	0.00013807049106162594	0.00019033608680274488	6.790917620946857e-05	0.0003764667831092083	6.683982667254895e-05	0.00018692749119963992	6.572073164079484e-05	0.00018469997667125424	0.00012943696935963092	0.00036525243103824323	0.0	0.0001818430536104643	0.0001251627006695344	0.0001795106975350791	0.00012312125318203468	0.00017933586741492036	6.055849144104286e-05	0.0001773175183643616	5.95750714182941e-05	0.00034881167573530547	0.0	5.837494461502502e-05	0.00017164325379326328	5.7439521810920276e-05	0.00033944760036774824	0.00011304440045023513	0.0003366470884884621	0.0	0.00016651486566843232	0.00010947779139769408	0.00016480769556892483	0.0003261212907545996	5.322368122051557e-05	0.0	0.00015998796118310565
G3P_C141	0.0	0.0	0.0	0.0	0.0	0.002047802450874769	0.002216202836734737	0.0022901207162249197	0.0	0.0	0.0	0.0	0.0011658209270990485	0.0	0.0	0.0	0.0	0.0	0.0011754687401435149	0.0011720332927325214	0.001160166339332136	0.0011937901226701795	0.00234621510821853	0.0023567461175844073	0.00237991033804974	0.0012271751735397633	0.001197834915274143	0.00239964575553131	0.0023712373713351553	0.0012190775036060586	0.0012648695839061475	0.002426707706945308	0.0024733484938224137	0.0024853727200024878	0.0	0.002446140547363029	0.0	0.0	0.002345357588637853	0.0011649328702105775	0.0	0.0011493999571712266	0.0011402898898040805	0.0	0.0027314700478200393	0.0012910972187683	0.001266849594685482	0.0	0.0012315591693550232	0.00155191061332971	0.0012659535959755885	0.0016303272120694599	0.0008730502756861824	0.001794807572878199	0.0	0.0017080056172744662	0.0	0.0019051491639174856	0.0	0.0018792610338778106	0.0	0.0	0.0	0.0	0.0016084169030818884	0.003983496818591448	0.0007855713017761445	0.0020078809543520038	0.000774357525870073	0.0	0.0	0.0	0.0019477978171380528	0.0019230266540262164	0.0014702087482874047	0.001921977866004454	0.0007240104738457376	0.001918114092404721	0.0019310060621364753	0.0014057550051802534	0.00189304329251172	0.0018768607624224387	0.0013663817187534733	0.001360339769348684	0.0018707283581989032	0.0006690536953328774	0.0018446383536456774	0.00131628083954638	0.0018242600808662246	0.001295553673799077	0.0018116041707116886	0.0012738623023551554	0.0017900161169563946	0.0006272178943618201	0.0017699182986916642	0.0006171594961870143	0.0017623283005150372	0.0006065058994408903	0.0034794486384726038	0.0005966135756807487	0.003476059912600249	0.0005869014031532057	0.001718469167940384	0.0011547412145773706	0.0016902506737324074	0.0005680732323298798	0.0	0.0016634771461667695	0.0005566739719142788	0.0016448747995809756	0.0	0.0016313042474394026	0.0005390352877157056	0.0032275509508963296	0.0005305009078711008	0.0031944609422680514	0.0015802989690882894	0.0005158162385896503	0.0	0.0015505201122323342
G3P_CPD15672	-2.1881411615516e-15	-2.1881411615516e-15	0.0	0.0	0.0	0.0	0.0	0.0	0.0	0.0	0.0	0.0	0.0	0.0	0.0	0.0	0.0	0.0	0.0	0.0	0.0	0.0	0.0	0.0	-5.1824863844807106e-17	0.0	0.0	0.0	0.0	0.0	0.0	0.0	0.0	0.0	0.0	0.0	0.0	0.0	0.0	0.0	0.0	0.0	0.0	0.0	0.0	0.0	0.0	0.0	0.0	0.0	0.0	0.0	0.0	0.0	0.0	0.0	0.0	0.0	0.0	0.0	0.0	0.0	0.0	0.0	0.0	5.668274009884567e-14	0.0	0.0	0.0	0.0	0.0	0.0	0.0	0.0	0.0	0.0	0.0	0.0	0.0	0.0	9.711221761418346e-17	0.0	0.0	0.0	9.71341608735427e-19	0.0	-6.876076124995522e-18	0.0	2.273736754432321e-13	0.0	5.495748575739915e-18	0.0	2.8944214646581257e-12	0.0	4.5081001129253e-19	0.0	0.0	0.0	-1.0231815394945445e-12	0.0	6.821210263296962e-13	0.0	0.0	0.0	0.0	0.0	0.0	0.0	0.0	0.0	0.0	0.0	0.0	-1.0876321939039131e-16	0.0	0.0	0.0	0.0	0.0	0.0
G3P_DOD	0.0	0.0	0.0	0.0	1.714962015160155e-05	3.421315275310525e-05	3.702666062157026e-05	3.8261625258059634e-05	2.023435890046577e-05	6.850638555988553e-06	2.9525556087398723e-05	4.038058489186369e-05	3.8955329387135855e-05	3.85487335279322e-05	3.821360689926223e-05	3.9376287759296254e-05	3.900037484072527e-05	3.831169739917508e-05	3.9277706264329026e-05	3.916291252321106e-05	3.876638414573706e-05	3.988991154575537e-05	3.919880843976983e-05	3.937475266885932e-05	3.976176315219897e-05	4.1005451183576866e-05	4.002506097435156e-05	4.009148775773846e-05	3.961686170730514e-05	4.0734871551432105e-05	4.2264991254453886e-05	4.054361861405217e-05	4.13228580214326e-05	4.152374981458706e-05	0.0	4.086828806748599e-05	0.0	3.961632987499133e-05	3.918448170807756e-05	3.892565540415438e-05	3.8702702961949436e-05	0.0	0.0	3.782264294120892e-05	4.563535991050416e-05	4.314137471821632e-05	4.2331152333242014e-05	4.237794729819444e-05	4.1151940081363136e-05	5.185632508641902e-05	4.23012128294431e-05	5.447657690638152e-05	2.9172543008826324e-05	5.997260674917017e-05	2.9080479218455933e-05	5.7072162377380664e-05	2.8364597775772155e-05	6.365961644405617e-05	2.792577606669511e-05	6.279457738855855e-05	2.750194869349798e-05	6.311673286063524e-05	2.719856175456705e-05	6.750080868300756e-05	2.687222752939533e-05	6.655328747210798e-05	2.6249476370310283e-05	6.709234851075881e-05	2.5874773557326488e-05	6.593773950441806e-05	2.5393167427957985e-05	2.5264259159847005e-05	6.508470027614953e-05	6.425698416023806e-05	2.4563148940615065e-05	6.422194001439821e-05	2.419245174678508e-05	6.409283374087499e-05	6.452361179171197e-05	2.348630394721529e-05	6.32551048848081e-05	6.271437223811783e-05	2.282848465614281e-05	2.2727540129428306e-05	6.250946475583091e-05	0.0	6.163767854841783e-05	2.1991436568669087e-05	6.095675306532709e-05	2.1645142467400328e-05	6.053384240040913e-05	2.128273907582805e-05	5.981250268637511e-05	0.0	5.914094425918394e-05	2.0622079127147197e-05	5.888732800940488e-05	0.0	5.8132027220381126e-05	0.0	5.8075410834135255e-05	1.9611019972060046e-05	0.0	1.9292553143986193e-05	5.647888988586285e-05	1.8981885958838692e-05	0.0	5.558426558196606e-05	0.0	5.496267741576848e-05	1.8303923411622243e-05	5.450922422069625e-05	1.801159740827864e-05	5.3923508971559525e-05	0.0	5.337066582371093e-05	0.0	1.7235744280696963e-05	0.0	5.1809862310765055e-05
G3P_DODG3P	0.0	0.0	0.0	0.0	0.0	0.0	0.0	0.0	0.0	0.0	0.0	0.0	0.0	0.0	0.0	0.0	0.0	0.0	0.0	0.0	0.0	0.0	0.0	0.0	0.0	0.0	0.0	0.0	0.0	0.0	0.0	0.0	0.0	0.0	4.010603533027785e-05	0.0	4.0429735323145725e-05	0.0	0.0	0.0	0.0	3.840663077880889e-05	3.810222244737815e-05	0.0	0.0	0.0	0.0	0.0	0.0	0.0	0.0	0.0	0.0	0.0	0.0	0.0	0.0	0.0	0.0	0.0	0.0	0.0	0.0	0.0	0.0	0.0	0.0	0.0	0.0	0.0	0.0	0.0	0.0	0.0	0.0	0.0	0.0	0.0	0.0	0.0	0.0	0.0	0.0	0.0	0.0	2.235609816314882e-05	0.0	0.0	0.0	0.0	0.0	0.0	0.0	2.095817557479856e-05	0.0	0.0	0.0	2.0266094515584905e-05	0.0	1.9935547411541306e-05	0.0	0.0	5.7421796896051085e-05	0.0	0.0	0.0	1.890390890504204e-05	0.0	1.8600985299599412e-05	0.0	0.0	0.0	0.0	0.0	1.772642533159816e-05	0.0	5.280490836412355e-05	0.0	5.2239655460530354e-05	0.0
G3P_DODb	0.0	0.0	0.0	0.0	-1.4654399251412542e-05	-2.923523641129577e-05	-3.163938674788369e-05	-3.2694667652322096e-05	-1.7290317259721633e-05	-5.853890115758986e-06	-2.5229671678062005e-05	-3.450532460647082e-05	-3.328743980546278e-05	-3.294000248388329e-05	-3.265363579885161e-05	-3.3647149848548e-05	-3.332593121285754e-05	-3.2737454375819646e-05	-3.356291176714876e-05	-3.3464820148765284e-05	-3.3125985510196194e-05	-3.4086037771885465e-05	-3.3495493426016765e-05	-3.3645838129814365e-05	-3.397653972569969e-05	-3.5039274621340155e-05	-3.42015284786612e-05	-3.425829027037253e-05	-3.385272100331349e-05	-3.480806356037647e-05	-3.611555519000832e-05	-3.464463736690959e-05	-3.5310499697516213e-05	-3.548216227500234e-05	-3.427072124395636e-05	-3.492206838018319e-05	-3.454732382124348e-05	-3.385226659702312e-05	-3.348325105889671e-05	-3.3262083320551035e-05	-3.3071569760068094e-05	-3.28185752778154e-05	-3.255845740568475e-05	-3.231955599858338e-05	-3.899554496911151e-05	-3.686442732941941e-05	-3.617209006279154e-05	-3.621207645210234e-05	-3.516444985507405e-05	-4.4311377223493764e-05	-3.6146506658951694e-05	-4.6550389924959745e-05	-2.492802093456703e-05	-5.124676306422771e-05	-2.48493521439741e-05	-4.876832508671214e-05	-2.4237629418166762e-05	-5.439732331069536e-05	-2.3862655098128016e-05	-5.365814490687626e-05	-2.3500493398387328e-05	-5.393342769366427e-05	-2.324124841379671e-05	-5.767963295966183e-05	-2.296239483712269e-05	-5.686997349130252e-05	-2.243025221559947e-05	-5.7330602658112184e-05	-2.2110067561698088e-05	-5.634398587517354e-05	-2.1698533828384825e-05	-2.1588381287074305e-05	-5.561506145568274e-05	-5.4907775734136515e-05	-2.0989280642425e-05	-5.487783039370697e-05	-2.0672518871833745e-05	-5.476750868638192e-05	-5.513560984127253e-05	-2.0069113475074122e-05	-5.405166700711561e-05	-5.358961084311886e-05	-1.9507005049490544e-05	-1.9420747662479695e-05	-5.3414513899952e-05	-1.910334947297088e-05	-5.266957111871306e-05	-1.879174510577286e-05	-5.2087715516790915e-05	-1.8495835774956507e-05	-5.172634996597481e-05	-1.8186161014455138e-05	-5.1109953687955574e-05	-1.7908820609591206e-05	-5.053610505001416e-05	-1.7621625261199373e-05	-5.031938928823365e-05	-1.731743543587072e-05	-4.967398263033829e-05	-1.7034981965480256e-05	-4.962560376498004e-05	-1.6757672369749343e-05	-4.906708875296317e-05	-1.6485541550537164e-05	-4.826137205782288e-05	-1.6220075508499576e-05	-1.6153443880284613e-05	-4.749691299821279e-05	-1.5894594866949774e-05	-4.696576422702492e-05	-1.5640754554624436e-05	-4.65782870833209e-05	-1.5390961266348313e-05	-4.607779180787474e-05	-1.5147280919336481e-05	-4.560538570785866e-05	-4.512194414019177e-05	-1.4727992493135389e-05	-4.463893412776088e-05	-4.427167471021676e-05
G3P_UDPHXM	-1.930244995356472e-17	-1.930244995356472e-17	0.0	0.0	0.0	0.0	0.0	0.0	6.505213034913027e-19	0.0	0.0	0.0	0.0	0.0	0.0	0.0	0.0	0.0	0.0	0.0	0.0	-1.7347234759768067e-18	0.0	0.0	0.0	0.0	0.0	6.938893903907227e-18	4.119968255444917e-18	0.0	0.0	0.0	0.0	0.0	0.0	0.0	1.1804793254022172e-15	0.0	-1.1368683772161605e-13	1.1368683772161605e-13	-2.7105054312137596e-20	0.0	0.0	-5.421010862427521e-20	2.6938846119095583e-13	1.1368683772161605e-13	-2.7105054312137596e-20	0.0	0.0	0.0	0.0	0.0	0.0	0.0	0.0	0.0	0.0	0.0	0.0	0.0	0.0	0.0	0.0	0.0	4.203845124365203e-15	1.1368683772161605e-13	0.0	-7.682049441015693e-14	0.0	0.0	0.0	0.0	0.0	0.0	0.0	0.0	0.0	0.0	0.0	0.0	0.0	-1.034550223266706e-11	0.0	0.0	0.0	0.0	0.0	0.0	5.0818016461562365e-11	0.0	0.0	0.0	7.9870895776842e-12	0.0	5.684341886080799e-13	0.0	0.0	0.0	0.0	0.0	0.0	6.288372600415926e-18	0.0	0.0	0.0	0.0	0.0	-4.547473508864641e-13	0.0	0.0	7.392287539673895e-21	0.0	0.0	0.0	0.0	0.0	-1.1368683772161605e-13	0.0	0.0	-2.7564756033271465e-15
GLN_carB	0.0	0.0	0.0	0.0	0.0	0.0	0.0	0.0	0.0	0.0	0.0	0.0	0.0	0.0	0.0	0.0	0.0	0.0	0.0	0.0	0.0	0.0	0.0	0.0	0.0	0.0	0.0	0.0	0.0	0.0	0.0	0.0	0.0	0.0	0.0	0.0	0.0	0.0	0.0	0.0	0.0	0.0	0.0	0.0	0.0	0.0	0.0	0.0	0.0	0.0	0.0	0.0	0.0	0.0	0.0	0.0	0.0	0.0	0.0	0.0	0.0	0.0	0.0	0.0	0.0	0.0	0.0	0.0	0.0	0.0	0.0	0.0	0.0	0.0	0.0	0.0	0.0	0.0	0.0	0.0	0.0	0.0	0.0	0.0	0.0	0.0	0.0	0.0	0.0	0.0	0.0	0.0	0.0	0.0	0.0	0.0	0.0	0.0	0.0	0.0	0.0	0.0	0.0	0.0	0.0	0.0	0.0	0.0	0.0	0.0	0.0	0.0	0.0	0.0	0.0	0.0	0.0	0.0	0.0	0.0
GLN_nadE	0.0	0.0	0.0	0.0	0.0	0.0	0.0	0.0	0.0	0.0	0.0	0.0	0.0	0.0	0.0	0.0	0.0	0.0	0.0	0.0	0.0	0.0	0.0	0.0	0.0	0.0	0.0	0.0	0.0	0.0	0.0	0.0	0.0	0.0	0.0	0.0	0.0	0.0	0.0	0.0	0.0	0.0	0.0	0.0	0.0	0.0	0.0	0.0	0.0	0.0	0.0	0.0	0.0	0.0	0.0	0.0	0.0	0.0	0.0	0.0	0.0	0.0	0.0	0.0	0.0	0.0	0.0	0.0	0.0	0.0	0.0	0.0	0.0	0.0	0.0	0.0	0.0	0.0	0.0	0.0	0.0	0.0	0.0	0.0	0.0	0.0	0.0	0.0	0.0	0.0	0.0	0.0	0.0	0.0	0.0	0.0	0.0	0.0	0.0	0.0	0.0	0.0	0.0	0.0	0.0	0.0	0.0	0.0	0.0	0.0	0.0	0.0	0.0	0.0	0.0	0.0	0.0	0.0	0.0	0.0
GLU_5OPROA	0.0	0.0	0.0	0.0	0.0	0.0	0.0	0.0	0.0	0.0	0.0	0.0	0.0	0.0	0.0	0.0	0.0	0.0	0.0	0.0	0.0	0.0	0.0	0.0	0.0	0.0	0.0	0.0	0.0	0.0	0.0	0.0	0.0	0.0	0.0	0.0	0.0	0.0	0.0	0.0	0.0	0.0	0.0	0.0	0.0	0.0	0.0	0.0	0.0	0.0	0.0	0.0	0.0	0.0	0.0	0.0	0.0	0.0	0.0	0.0	0.0	0.0	0.0	0.0	0.0	0.0	0.0	0.0	0.0	0.0	0.0	0.0	0.0	0.0	0.0	0.0	0.0	0.0	0.0	0.0	0.0	0.0	0.0	0.0	0.0	0.0	0.0	0.0	0.0	0.0	0.0	0.0	0.0	0.0	0.0	0.0	0.0	0.0	0.0	0.0	0.0	0.0	0.0	0.0	0.0	0.0	0.0	0.0	0.0	0.0	0.0	0.0	0.0	0.0	0.0	0.0	0.0	0.0	0.0	0.0
GLU_G5SADHOR	0.0	0.0	0.0	0.0	0.0	0.0	0.0	0.0	0.0	0.0	0.0	0.0	0.0	0.0	0.0	0.0	0.0	0.0	0.0	0.0	0.0	0.0	0.0	0.0	0.0	0.0	0.0	0.0	0.0	0.0	0.0	0.0	0.0	0.0	0.0	0.0	0.0	0.0	0.0	0.0	0.0	0.0	0.0	0.0	0.0	0.0	0.0	0.0	0.0	0.0	0.0	0.0	0.0	0.0	0.0	0.0	0.0	0.0	0.0	0.0	0.0	1.61348712168774e-11	0.0	2.2442048219772914e-12	0.0	0.0	0.0	0.0	0.0	0.0	0.0	0.0	0.0	0.0	0.0	0.0	0.0	0.0	0.0	2.220446049250313e-16	0.0	0.0	0.0	0.0	0.0	0.0	0.0	-3.7334718649972836e-14	0.0	0.0	0.0	0.0	0.0	0.0	0.0	0.0	0.0	0.0	0.0	0.0	0.0	1.1368683772161605e-13	0.0	0.0	0.0	0.0	0.0	0.0	0.0	0.0	0.0	0.0	0.0	0.0	0.0	0.0	0.0	0.0	-2.2942003852222115e-09	0.0
GLU_GLUCYS	0.0	0.0	0.0	0.0	0.0	0.0	0.0	0.0	0.0	0.0	-4.336808689942018e-19	0.0	0.0	0.0	0.0	0.0	0.0	0.0	0.0	0.0	0.0	0.0	0.0	0.0	0.0	0.0	0.0	0.0	0.0	0.0	0.0	0.0	0.0	0.0	0.0	0.0	0.0	0.0	-5.665121149966977e-13	-3.721328800665449e-14	0.0	0.0	0.0	0.0	0.0	0.0	0.0	0.0	0.0	0.0	0.0	0.0	0.0	0.0	0.0	0.0	0.0	0.0	0.0	0.0	0.0	6.821210263296962e-13	0.0	0.0	0.0	0.0	0.0	0.0	0.0	0.0	0.0	0.0	0.0	0.0	0.0	0.0	0.0	0.0	0.0	0.0	0.0	0.0	0.0	0.0	0.0	0.0	0.0	0.0	0.0	0.0	0.0	0.0	0.0	0.0	0.0	0.0	0.0	0.0	0.0	0.0	0.0	0.0	0.0	0.0	0.0	0.0	0.0	0.0	0.0	0.0	0.0	0.0	0.0	0.0	0.0	0.0	0.0	0.0	0.0	0.0
GLU_GLURAC	0.0	0.0	0.0	1.1368683772161605e-12	0.0	0.0	0.0	0.0	0.0	0.0	0.0	0.0	0.0	0.0	0.0	0.0	0.0	0.0	0.0	0.0	0.0	-2.273736754432321e-13	0.0	0.0	0.0	0.0	0.0	0.0	0.0	0.0	0.0	0.0	0.0	0.0	0.0	0.0	0.0	0.0	0.0	0.0	0.0	0.0	0.0	0.0	0.0	0.0	0.0	0.0	0.0	0.0	0.0	0.0	0.0	0.0	0.0	0.0	0.0	0.0	0.0	0.0	0.0	0.0	0.0	0.0	0.0	-2.273736754432321e-13	0.0	1.1368683772161605e-13	0.0	0.0	0.0	0.0	0.0	0.0	0.0	-2.376054908381775e-11	0.0	0.0	0.0	0.0	0.0	8.29913915367797e-12	0.0	0.0	-1.1709744285326453e-11	0.0	-3.637978807091713e-12	0.0	-2.5693225325085226e-11	0.0	7.196376827778296e-11	0.0	0.0	0.0	-3.410605131648481e-13	0.0	0.0	0.0	0.0	0.0	0.0	0.0	0.0	0.0	0.0	0.0	0.0	0.0	0.0	0.0	0.0	0.0	0.0	0.0	0.0	0.0	0.0	0.0	0.0	0.0
GLU_GluSYN	0.0	0.0	0.0	0.0	0.0	0.0	0.0	0.0	0.0	0.0	0.0	0.0	0.0	0.0	0.0	0.0	0.0	0.0	0.0	0.0	0.0	0.0	0.0	0.0	0.0	0.0	0.0	0.0	0.0	0.0	0.0	0.0	0.0	0.0	0.0	0.0	0.0	0.0	0.0	0.0	0.0	0.0	0.0	0.0	0.0	0.0	0.0	0.0	0.0	0.0	0.0	0.0	0.0	0.0	0.0	0.0	0.0	0.0	0.0	0.0	0.0	0.0	0.0	0.0	0.0	0.0	0.0	0.0	0.0	0.0	0.0	0.0	0.0	0.0	0.0	0.0	0.0	0.0	0.0	0.0	0.0	0.0	0.0	0.0	0.0	0.0	0.0	0.0	0.0	0.0	0.0	0.0	0.0	0.0	0.0	0.0	0.0	0.0	0.0	0.0	0.0	0.0	0.0	0.0	0.0	0.0	0.0	0.0	0.0	0.0	0.0	0.0	0.0	0.0	0.0	0.0	0.0	0.0	0.0	0.0
GLU_argC	0.0	0.0	0.2949204346263059	0.0	1.442276553858278	1.414216255252427	1.418455537288423	1.3915980979727465	0.0	0.0	1.8189894035458565e-12	0.2840758519583915	0.9796402979234244	1.2916819408546871	1.3557307237540501	1.0147227558476288	1.0128965147586086	1.3272319291299937	1.042783987925418	1.0704395619659408	1.061472915489162	0.9176016541077844	1.104708910352656	1.1567629238227255	0.88883789773854	0.9106052663005356	0.6667644856582909	1.0354815575096836	1.088549849884771	0.3933230538021917	0.7788012373648598	0.5047310886209289	0.723903423785714	0.2630150679896133	0.6757664803658372	0.6986750159991288	0.7601912150149701	1.1249658811472043	1.1985838700381921	1.2162370353161125	1.2164242881636935	1.2248580610507815	1.2412261256545207	1.2467111047241133	0.8706299631330694	0.9760087668901178	1.013388306423508	1.0008982405374809	1.0640021838967186	0.5588164124573041	0.9869083370011822	0.408687782454308	1.5677744125064237	0.13701312935700116	1.2162006083522099	0.18797215234189926	1.5673249188474756	0.045413578922534725	1.5670249482352574	0.044142682441702163	1.6018147016958435	0.0540862396111379	1.5912926582703903	0.0	1.6033122430401363	8.978986443253234e-10	1.615497616255766	-7.617018127348274e-12	1.64342700399186	0.0	1.6341990322035826	1.6523372023025331	0.0	0.0	1.6391021802852492	0.0	1.655581866565285	0.0	0.0	1.6945606321537523	0.0	0.0	1.6828122366871412	1.6711994610084275	0.0	1.677983894615295	0.0	1.7115678934948164	0.0	1.7085487642467567	0.0	1.713475628565675	0.0	1.7184109779051369	0.0	1.7027430591465418	0.0	1.7126628728092328	0.0	1.7485382124439184	0.0	1.7240262039290428	0.0	1.7684148031651148	-1.2278178473934533e-11	1.7311700324175945	1.7734625116241889	0.0	1.7406584310054996	0.0	1.773528663500315	-8.29913915367797e-12	1.7770825864763538	-4.570210876408965e-11	1.7759738322542944	-1.4210854715202007e-11	0.0	1.8142931604011208	0.0	0.0
GLU_argJ	0.0	0.0	0.0	0.0	0.0	0.0	0.0	0.0	0.0	0.0	0.0	0.0	0.0	0.0	0.0	0.0	0.0	0.0	0.0	0.0	0.0	0.0	0.0	0.0	0.0	0.0	0.0	0.0	0.0	0.0	0.0	0.0	0.0	0.0	0.0	0.0	0.0	0.0	0.0	0.0	0.0	0.0	0.0	0.0	-7.951190975161865e-13	-1.1368683772161605e-13	0.0	0.0	0.0	0.0	0.0	0.0	0.0	0.0	0.0	0.0	0.0	0.0	0.0	0.0	0.0	9.0049048486274e-12	0.0	-1.45278921407688e-12	0.0	0.0	0.0	0.0	0.0	0.0	0.0	0.0	0.0	0.0	0.0	0.0	0.0	0.0	0.0	0.0	0.0	0.0	0.0	0.0	0.0	0.0	0.0	0.0	0.0	0.0	0.0	0.0	0.0	0.0	0.0	0.0	0.0	0.0	0.0	0.0	0.0	0.0	0.0	0.0	0.0	0.0	0.0	0.0	0.0	0.0	0.0	0.0	0.0	0.0	0.0	0.0	0.0	0.0	0.0	0.0
GLX_3GKIN	0.0	0.0	-4.547473508864641e-13	4.092726157978177e-12	0.010977265251199242	0.02189942737209094	0.023700319901877258	0.020686130862827667	0.011540947159346615	0.004479615135210224	0.01446617027090724	0.016059308049079846	0.015492485725872031	0.015330783027479809	0.015197503660829169	0.01565990039875942	0.01551040027425188	0.015236514076377716	0.015620694570884552	0.015575041263332425	0.015417342426530922	0.015864156128031937	0.015589317027206562	0.015659289828477085	0.015813203414722917	0.0163078165820707	0.015917916601893012	0.015944334475079813	0.015755576287574513	0.01620020740494965	0.01680873408986372	0.01612414636383619	0.01643404888511668	0.016513943298377853	0.015950120036109183	0.016253266936018914	0.016078855109640244	0.015755364798224036	0.015583619282892869	0.015480684414001187	0.015392016499617966	0.015274268982466309	0.015153206149989272	0.015042017731616397	0.01814912552197256	0.017157270692791826	0.016835046290793798	0.0168536565819295	0.016366075072255626	0.02062319560172909	0.016823139406938026	0.021665266478862574	0.01867299406364964	0.023851030674450158	0.018614056521869315	0.02269752757695187	0.018155838121174384	0.02531734980618694	0.017874953599971374	0.024973324852226145	0.017603666758418512	0.025101445752056858	0.01740947243001756	0.0268449871998655	0.017200585339651298	0.02646815910611621	0.01680197424866492	0.026682542994763025	0.016562131508635503	0.026223356411492205	0.016253861224299726	0.0161713485921382	0.02588410379121342	0.02555492209660315	0.015722576344955996	0.025540984926010424	0.01548529751141814	0.025489639751981485	0.025660959585252385	0.015033300833579231	0.025156476001143343	0.02494142786406428	0.014612239509574463	0.014547625234399675	0.02485993526750008	0.01430986961679537	0.02451322738795625	0.01407645416645664	0.024242422980023548	0.013854795502197705	0.024074236943192773	0.013622825549873596	0.02378735747174688	0.013415076252499604	0.023520278547380258	0.013199944936559405	0.02341941664553815	0.012972083472277518	0.023119034501064558	0.012760504428456445	0.02309651818563907	0.012552778148801735	0.02283657670500361	0.01234893132925663	0.022461583781478108	0.012150077024671193	0.012100166961090508	0.0221057928645223	0.011906267101721824	0.02185858812663355	0.011716121759377527	0.021678250179093084	0.011529006987302635	0.021445311990305527	0.011346471811634729	0.021225446966809614	0.02100044581061411	0.011032392821903159	0.020775642548528598	0.02060471736126601
GLX_4H2AKGA	0.0	0.0	0.0	0.0	0.0	0.0	0.0	0.0	0.0	0.0	0.0	0.0	0.0	0.0	0.0	0.0	0.0	0.0	0.0	0.0	0.0	0.0	0.0	0.0	0.0	0.0	0.0	0.0	0.0	0.0	0.0	0.0	0.0	0.0	0.0	0.0	0.0	0.0	0.0	0.0	0.0	0.0	0.0	0.0	0.0	0.0	0.0	0.0	0.0	0.0	0.0	0.0	0.0	0.0	0.0	0.0	0.0	0.0	0.0	0.0	0.0	0.0	0.0	0.0	0.0	0.0	0.0	0.0	0.0	0.0	0.0	0.0	0.0	0.0	0.0	0.0	0.0	0.0	0.0	0.0	0.0	0.0	0.0	0.0	0.0	0.0	0.0	0.0	0.0	0.0	0.0	0.0	0.0	0.0	0.0	0.0	0.0	0.0	0.0	0.0	0.0	0.0	0.0	0.0	0.0	0.0	0.0	0.0	0.0	0.0	0.0	0.0	0.0	0.0	0.0	0.0	0.0	0.0	0.0	0.0
GLX_4H2AKGALD	0.0	0.0	0.0	0.0	0.0	0.0	0.0	0.0	0.0	0.0	0.0	0.0	0.0	0.0	0.0	0.0	0.0	0.0	0.0	0.0	0.0	0.0	0.0	0.0	0.0	0.0	0.0	0.0	0.0	0.0	0.0	0.0	0.0	0.0	0.0	0.0	0.0	0.0	0.0	0.0	0.0	0.0	0.0	0.0	0.0	0.0	0.0	0.0	0.0	0.0	0.0	0.0	0.0	0.0	0.0	0.0	0.0	0.0	0.0	0.0	0.0	0.0	0.0	0.0	0.0	0.0	0.0	0.0	0.0	0.0	0.0	0.0	0.0	0.0	0.0	0.0	0.0	0.0	0.0	0.0	0.0	0.0	0.0	0.0	0.0	0.0	0.0	0.0	0.0	0.0	0.0	0.0	0.0	0.0	0.0	0.0	0.0	0.0	0.0	0.0	0.0	0.0	0.0	0.0	0.0	0.0	0.0	0.0	0.0	0.0	0.0	0.0	0.0	0.0	0.0	0.0	0.0	0.0	0.0	0.0
GLX_ADHACAL	-2.7917776671922366e-14	-2.7917776671922366e-14	-7.77297975825184e-13	3.473634795272375e-12	0.03289702902056441	0.06562892272312927	0.07102589650867742	0.06578550085481523	0.03632375122784392	0.01344245482846418	0.04825458301571285	0.05788388002997635	0.055840835906337816	0.05525799772203754	0.05477760778467202	0.05644426221942923	0.05590540673279065	0.05491821635900426	0.05630294971024341	0.05613839763593905	0.05556999079088066	0.05718051256265065	0.05618985293599703	0.05644206162779866	0.056996824973692815	0.05877959976598745	0.05737425139249239	0.05746947140936923	0.0567891148109804	0.058391735176657085	0.06058509779413807	0.058117582089054064	0.05923458919680154	0.05952255915815385	0.05749032474292259	0.0585829820647632	0.057954335151663885	0.05678835245181469	0.056169316067189085	0.055798299493259006	0.05547870647199278	0.05505429942149937	0.05461794274174295	0.0542171772290247	0.0654163805056493	0.061841356812391765	0.060679936934504214	0.06074701560319795	0.058989585671294475	0.07433387399344853	0.06063702010981769	0.07808989545533468	0.05595984110362929	0.08596822447266257	0.05578323657304614	0.08181055870811244	0.05441001104221923	0.09125339866508532	0.0535682472559401	0.09001340134974993	0.052755246011934966	0.09047519780870966	0.05217327802200285	0.09675958719164164	0.05154728786365345	0.09540135496159004	0.05035270756113715	0.09617407638518216	0.04963393897468445	0.09451899248688278	0.048710104452652565	0.04846282788842937	0.09329619649132326	0.0921096999893507	0.047117932519168654	0.09205946549953108	0.04640684756420796	0.09187439738680564	0.09249189964275703	0.045052289035766406	0.09067354805383668	0.08989843249119248	0.04379043624807154	0.04359680047075008	0.08960470183047115	0.04288428683558697	0.08835503431510405	0.04218477952853241	0.08737895182385036	0.04152050560383832	0.08677274608772179	0.040825330446077536	0.08573872187933998	0.04020274053359819	0.08477607068271142	0.03955802807135278	0.08441252267418188	0.03887516527216822	0.08332983049945142	0.038241098021968005	0.08324867338365037	0.03761857728295581	0.08231174494130755	0.03700768247290398	0.08096012717468393	0.036411749356673545	0.03626217135772234	0.07967772081227986	0.03568109178684889	0.07878670011648697	0.03511125765453471	0.07813669377651644	0.03455050629690955	0.07729709547639746	0.034003478821365306	0.07650461794935261	0.07569362786978218	0.03306223658830732	0.07488336199318507	0.07426727136486502
GLX_ADH_gly	3.127840345995605e-18	3.127840345995605e-18	0.0	0.0	0.0	0.0	0.0	0.0	0.0	0.0	0.0	0.0	0.0	0.0	0.0	0.0	0.0	0.0	0.0	0.0	0.0	0.0	0.0	0.0	0.0	0.0	0.0	0.0	0.0	0.0	0.0	0.0	0.0	0.0	0.0	0.0	0.0	0.0	0.0	0.0	0.0	0.0	0.0	0.0	0.0	0.0	0.0	0.0	0.0	0.0	0.0	0.0	0.0	0.0	0.0	0.0	0.0	0.0	0.0	0.0	0.0	0.0	0.0	0.0	0.0	0.0	0.0	0.0	0.0	0.0	0.0	0.0	0.0	0.0	0.0	0.0	0.0	0.0	0.0	0.0	0.0	0.0	0.0	0.0	0.0	0.0	0.0	0.0	0.0	0.0	0.0	0.0	0.0	0.0	0.0	0.0	0.0	0.0	0.0	0.0	0.0	0.0	0.0	0.0	0.0	0.0	0.0	0.0	0.0	0.0	0.0	0.0	0.0	0.0	0.0	0.0	0.0	0.0	0.0	0.0
GLX_ADH_imzac	0.0	0.0	0.0	0.0	0.0	0.0	0.0	0.0	0.0	0.0	0.0	0.0	0.0	0.0	0.0	0.0	0.0	0.0	0.0	0.0	0.0	0.0	0.0	0.0	0.0	0.0	0.0	0.0	0.0	0.0	0.0	0.0	0.0	0.0	0.0	0.0	0.0	0.0	0.0	0.0	0.0	0.0	0.0	0.0	0.0	0.0	0.0	0.0	0.0	0.0	0.0	0.0	0.0	0.0	0.0	0.0	0.0	0.0	0.0	0.0	0.0	0.0	0.0	0.0	0.0	0.0	0.0	0.0	0.0	0.0	0.0	0.0	0.0	0.0	0.0	0.0	0.0	0.0	0.0	0.0	0.0	0.0	0.0	0.0	0.0	0.0	0.0	0.0	0.0	0.0	0.0	0.0	0.0	0.0	0.0	0.0	0.0	0.0	0.0	0.0	0.0	0.0	0.0	0.0	0.0	0.0	0.0	0.0	0.0	0.0	0.0	0.0	0.0	0.0	0.0	0.0	0.0	0.0	0.0	0.0
GLX_ALATA	0.0	0.0	1000.0	-4.092726157978177e-12	-0.010957109183891587	999.978140783584	999.976343197789	999.97935883829	999.9884828344227	-0.004471563532547407	-0.014431468680641046	-0.01601184846833803	999.9845532987426	999.9847145235652	999.984847409056	999.9843863788248	999.9845354371364	999.984808513927	999.9844254687897	999.9844709871795	-0.015371780026612212	999.9841827390784	-0.01554324639596416	-0.01561301240906232	-0.015766471139272653	999.9837403774087	-0.015870874870870466	-0.0158972146718952	-0.015709014315689274	-0.016152331428315847	999.9832409402477	999.983923504832	-0.016385481843258276	999.9835348598524	-0.015902983135106297	999.9837947658444	-0.016031337761546638	999.9842911965487	999.9844624345112	999.9845650651783	999.9846534710553	-0.015229129403678597	-0.01510842434436199	999.9850024354828	999.9819045100282	999.9828934336647	999.9832147058056	-0.01680384948701885	-0.01631770891162887	-0.02056224850366561	-0.01677342249809044	-0.021601239780693504	999.9813612926282	-0.023780544454325536	999.9814200998258	-0.022630450269161884	999.9818774990453	-0.02524253021806544	999.9821578677576	-0.024899521950487724	999.9824286564727	999.9749727357762	999.9826224942276	999.9732343469667	999.9828310008028	999.9736100614348	999.9832288769428	999.9733963111067	999.9834682792917	999.97385414067	999.9837759835412	999.9838583446674	999.9741923907076	999.9745205995821	999.984306292894	-0.02546550440797546	999.9845431360443	999.9745856889996	-0.025585124543454185	-0.01500569721792999	999.9749178681618	999.9751322807737	999.9854145909673	999.9854790866003	999.9752135325807	999.9857164056607	999.9755592158152	999.9859493925212	999.9758292199448	999.9861706441836	999.9759969085296	999.9864021882	999.9762829405754	999.9866095560363	999.9765492293138	999.9868242923352	999.9766497940384	999.9870517354093	999.976949288474	999.9872629259582	999.9769717382468	-0.012529729179959759	-0.02276908846943116	999.9876737433419	999.9776047962503	999.9878722325168	999.9879220472686	999.9779595357074	-0.011884405234809492	999.9782060098887	999.9883053909688	999.9783858148683	999.988492162168	999.978618064684	999.9886743621788	999.9788372799464	999.9790616161638	999.9889878644684	999.9792857536054	999.9794561751285
GLX_DHLIPAM	0.0	0.0	0.0	0.0	0.0	0.0	0.0	0.0	0.0	0.0	0.0	0.0	0.0	0.0	0.0	0.0	0.0	0.0	0.0	0.0	0.0	0.0	0.0	0.0	0.0	0.0	0.0	0.0	0.0	0.0	0.0	0.0	0.0	0.0	0.0	0.0	0.0	0.0	0.0	0.0	0.0	0.0	0.0	0.0	0.0	0.0	0.0	0.0	0.0	0.0	0.0	0.0	0.0	0.0	0.0	0.0	0.0	0.0	0.0	0.0	0.0	0.0	0.0	0.0	0.0	0.0	0.0	0.0	0.0	0.0	0.0	0.0	0.0	0.0	0.0	0.0	0.0	0.0	0.0	0.0	0.0	0.0	0.0	0.0	0.0	0.0	0.0	0.0	0.0	0.0	0.0	0.0	0.0	0.0	0.0	0.0	0.0	0.0	0.0	0.0	0.0	0.0	0.0	0.0	0.0	0.0	0.0	0.0	0.0	0.0	0.0	0.0	0.0	0.0	0.0	0.0	0.0	0.0	0.0	0.0
GLX_FORH	0.0	0.0	0.0	0.0	4.9406717052702006e-05	9.856542265604076e-05	0.00010667091897266817	0.00011022875587784785	5.82936086175323e-05	1.973615494630713e-05	8.506082248636381e-05	0.00011633331285964494	0.00011222726311643784	0.00011105589214821521	0.00011009041861598234	0.00011344001165980444	0.00011235703402689978	0.00011037301031870595	0.00011315600644803396	0.00011282529482138304	0.00011168292707182688	0.00011491970686543396	0.00011292870768544024	0.000113435589063833	0.00011455053605848247	0.00011813350420140967	0.00011530907659107473	0.00011550044691049204	0.00011413308630588987	0.00011735398540109042	0.00012176214151500383	0.00011680300061734229	0.0001190479291608426	0.00011962668217076655	0.00011554235732712637	0.0001177383462761074	0.00011647491174469973	0.00011413155413849144	0.00011288743337151456	0.00011214177470124929	0.00011149946624300357	0.00011064650516345864	0.00010976952842156606	0.00010896408207372588	0.00013147190965982989	0.00012428693337467828	0.00012195274573670396	0.00012208755832215923	0.00011855552798805695	0.00014939402529998814	0.00012186649308376428	0.00015694276634134967	8.404381867421762e-05	0.00017277639940067413	8.377859099294871e-05	0.00016442044549796057	8.171619217878313e-05	0.0001833983864531794	8.045198148920463e-05	0.00018090627645848568	7.923096791273565e-05	0.00018183438306423403	7.835693259039545e-05	0.0001944645616900128	7.741681622517151e-05	0.00019173482642357561	7.562269240355146e-05	0.00019328781928453	7.454320297266482e-05	0.00018996148027738968	7.315573330989803e-05	7.278435865133907e-05	0.00018750394112809757	0.00018511935560468044	7.07645147031144e-05	0.0001850184097445855	6.969656499222765e-05	0.0001846462024780022	0.00018588762139368307	6.766220846111525e-05	0.00018223301841303717	0.00018067516707034528	6.576708220222396e-05	6.547626906020285e-05	0.00018008487268607136	6.440617183547936e-05	0.00017757333575569678	6.335560685439323e-05	0.00017561170750583113	6.235796610007047e-05	0.00017439337457902582	6.131391000963049e-05	0.00017231518604008926	6.037886772806479e-05	0.00017038044570309371	5.9410600001405516e-05	0.00016964979533895533	5.8385036453486914e-05	0.00016747383379267131	5.7432452954270935e-05	0.00016731072584536628	5.6497817811871044e-05	0.00016542771481908858	5.558049288049635e-05	0.00016271127333628	5.4685332324180824e-05	5.4467754537336703e-05	0.00016013393091483154	5.35879868948541e-05	0.00015834318385021416	5.2731577852682676e-05	0.00015703682010356754	5.1890006532214615e-05	0.00015534942430196424	5.1068317172272664e-05	0.0001537567223977021	0.0001521268185239665	4.9654834015200315e-05	0.0001505043874203693	0.00014926016932680097
GLX_GLGRAL	0.0	0.0	0.0	0.0	0.0	0.0	0.0	0.0	0.0	0.0	0.0	0.0	0.0	0.0	0.0	0.0	0.0	-1.4432073463003464e-15	0.0	-4.235164736271502e-22	0.0	0.0	0.0	0.0	0.0	0.0	0.0	0.0	0.0	0.0	-2.117582368135751e-21	0.0	0.0	0.0	0.0	0.0	0.0	0.0	0.0	0.0	0.0	0.0	0.0	0.0	0.0	0.0	0.0	0.0	0.0	0.0	0.0	0.0	0.0	0.0	0.0	0.0	0.0	0.0	0.0	0.0	0.0	0.0	0.0	0.0	0.0	0.0	0.0	0.0	0.0	0.0	0.0	0.0	0.0	0.0	0.0	0.0	0.0	0.0	0.0	1.4956484266142808e-18	0.0	0.0	2.5768427851040852e-15	-3.0774824556116867e-18	0.0	0.0	0.0	0.0	0.0	-4.4151592375630405e-19	0.0	1.4131929455726269e-15	0.0	0.0	0.0	0.0	0.0	0.0	0.0	0.0	0.0	0.0	0.0	0.0	0.0	0.0	0.0	0.0	0.0	0.0	0.0	0.0	0.0	0.0	0.0	0.0	0.0	0.0	0.0	0.0
GLX_GLKIN	0.0	0.0	0.0	0.0	0.0	1.7251181223549433e-16	1.8546252248253896e-16	1.2197274440461923e-18	-4.870439446712227e-21	0.0	0.0	0.0	0.0	0.0	0.0	0.0	0.0	0.0	0.0	0.0	-2.7862749000379102e-14	5.0533443532105315e-14	-5.3289620979835044e-15	-4.228388472693466e-18	1.2088854223213374e-17	8.470329472543001e-22	3.883646063160967e-19	-5.929230630780102e-21	-4.404571325722361e-20	0.0	0.0	0.0	-4.451158137821345e-19	0.0	0.0	0.0	0.0	0.0	2.059446261800952e-16	-1.2967142686221358e-16	-2.964615315390051e-21	0.0	0.0	-2.541098841762901e-21	-1.2604015426568706e-15	2.554143149150617e-17	-4.235164736271502e-22	0.0	-2.1588625188201887e-16	-9.089294563584347e-16	3.0099654593860464e-16	-1.5224460079665651e-15	0.0	-8.850579503224404e-16	8.325344113510906e-15	-1.557439480116482e-15	-3.838372152130225e-17	-1.4246628304696342e-15	0.0	-2.432160240350631e-15	0.0	0.0	8.031227592686374e-17	0.0	1.0658141036401504e-14	0.0	0.0	0.0	8.560453778130862e-16	0.0	0.0	-4.0657581468206416e-20	0.0	0.0	0.0	0.0	0.0	0.0	0.0	-1.5720931501039812e-18	5.147249813874932e-16	-8.12100441147795e-13	-2.964615315390051e-21	1.4823076576950256e-21	8.996650538266312e-13	0.0	2.8136390786692717e-13	0.0	1.967390876947417e-12	0.0	-5.551838828075918e-12	-2.117582368135751e-21	0.0	0.0	2.486899575160351e-14	0.0	0.0	0.0	0.0	0.0	0.0	0.0	0.0	0.0	0.0	0.0	0.0	1.4210854715202004e-14	0.0	-4.214049898962346e-14	0.0	0.0	0.0	0.0	0.0	0.0	1.1368683772161605e-13	0.0	0.0	2.0209935070944485e-15
GLX_GLOR	0.0	0.0	0.0	0.0	0.0	0.0	0.0	0.0	0.0	0.0	0.0	0.0	0.0	0.0	0.0	0.0	0.0	0.0	0.0	0.0	0.0	0.0	0.0	0.0	0.0	0.0	0.0	0.0	0.0	0.0	0.0	0.0	0.0	0.0	0.0	0.0	0.0	0.0	0.0	0.0	0.0	0.0	0.0	0.0	0.0	0.0	0.0	0.0	0.0	0.0	0.0	0.0	0.0	0.0	0.0	0.0	0.0	0.0	0.0	0.0	0.0	0.0	0.0	0.0	0.0	0.0	0.0	0.0	0.0	0.0	0.0	0.0	0.0	0.0	0.0	0.0	0.0	0.0	0.0	0.0	0.0	0.0	0.0	0.0	0.0	0.0	0.0	0.0	0.0	0.0	0.0	0.0	0.0	0.0	0.0	0.0	0.0	0.0	0.0	0.0	0.0	0.0	0.0	0.0	0.0	0.0	0.0	0.0	0.0	0.0	0.0	0.0	0.0	0.0	0.0	0.0	0.0	0.0	0.0	0.0
GLX_GLYDE1	0.0	0.0	0.0	0.0	2.0156067317040266e-05	4.021095534585492e-05	4.3517690630339115e-05	4.496915310883921e-05	2.3781582128758512e-05	8.051602662817459e-06	3.470159051956052e-05	4.7459580741815444e-05	4.578446817049553e-05	4.5306593278837675e-05	4.4912716703038313e-05	4.6279223624878796e-05	4.583741053920677e-05	4.502800370194331e-05	4.616336059370951e-05	4.602844295466944e-05	4.556239995079732e-05	4.688288319521991e-05	4.607063123174188e-05	4.6277419462632676e-05	4.6732275563573187e-05	4.819399071875512e-05	4.704173136360623e-05	4.7119803175615616e-05	4.656197189199499e-05	4.787597660344046e-05	4.967433756787743e-05	4.765119570208941e-05	4.856704185840499e-05	4.88031507757114e-05	4.713690103727804e-05	4.803278038812358e-05	4.751734788143942e-05	4.656134682578766e-05	4.605379291687116e-05	4.574959218891994e-05	4.548755475752842e-05	4.513957867402496e-05	4.4781805627280846e-05	4.445321417279048e-05	5.363555408144791e-05	5.070435707491903e-05	4.975209645978919e-05	4.980709480004175e-05	4.8366160557419814e-05	6.0947098075316603e-05	4.971690878224678e-05	6.402669821200098e-05	3.4286691288798465e-05	7.048622017288561e-05	3.417848847825713e-05	6.707730779399657e-05	3.333710816848751e-05	7.481958816094084e-05	3.2821358331602823e-05	7.380290177068858e-05	3.232323103929957e-05	7.418153334076957e-05	3.1966658194067424e-05	7.933416800990156e-05	3.15831150176811e-05	7.822053978603265e-05	3.085119128956285e-05	7.885410178799313e-05	3.04108005302915e-05	7.749708156235609e-05	2.9844765513346297e-05	2.9693258733211852e-05	7.649449875890557e-05	7.552167835456203e-05	2.88692390313372e-05	7.548049097785329e-05	2.843355593995512e-05	7.532875114168311e-05	7.58350478236042e-05	2.760361566034632e-05	7.43441627798408e-05	7.370863762311969e-05	2.683047603009663e-05	2.671183529121847e-05	7.346780493105304e-05	2.627527697479801e-05	7.244318983205475e-05	2.5846687775245044e-05	7.164288994408052e-05	2.543968582396257e-05	7.114585551942429e-05	2.5013750767051323e-05	7.029804871529984e-05	2.4632288878541755e-05	6.9508761984126e-05	2.423727199674716e-05	6.921068393239693e-05	2.3818881216961145e-05	6.832297488061165e-05	2.343038668932776e-05	6.825643254160241e-05	2.304896756988576e-05	6.748823557245487e-05	2.267467123434272e-05	6.638003037123249e-05	2.2309542007701253e-05	2.221757451774284e-05	6.532857236595954e-05	2.186186699657471e-05	6.459801523160963e-05	2.1512728271604054e-05	6.406506867071114e-05	2.116915515545427e-05	6.337667348820426e-05	2.0833990307525174e-05	6.272691310836992e-05	6.206197411631856e-05	2.0257289634173503e-05	6.139762879683118e-05	6.0892489932274464e-05
GLX_GLYDE2	0.0	0.0	0.0	0.0	2.0156067317040266e-05	4.0210955376096535e-05	4.35176906421475e-05	4.496915310883921e-05	2.3781582128758512e-05	8.051602662817459e-06	3.4701590519560434e-05	4.7459580741815444e-05	4.578446817049553e-05	4.5306593278837675e-05	4.4912716703038313e-05	4.6279223624878796e-05	4.583741053920677e-05	4.502800370194331e-05	4.616336059370951e-05	4.602844295466944e-05	4.556239995079732e-05	4.688288319521991e-05	4.607063123174188e-05	4.6277419462632676e-05	4.6732275563573187e-05	4.819399071875512e-05	4.704173136360623e-05	4.7119803175615616e-05	4.656197189199499e-05	4.787597660344046e-05	4.967433756787743e-05	4.765119570208941e-05	4.856704185840499e-05	4.88031507757114e-05	4.713690103727804e-05	4.803278038812358e-05	4.751734788143942e-05	4.656134682578766e-05	4.605379288887878e-05	4.574959211991339e-05	4.548755475752842e-05	4.513957867402496e-05	4.4781805627280846e-05	4.445321417279048e-05	5.363555408125496e-05	5.070435707491903e-05	4.975209645978919e-05	4.980709480004175e-05	4.8366160557419814e-05	6.0947098075316603e-05	4.971690878224678e-05	6.402669821200098e-05	3.4286691288798465e-05	7.048622017288561e-05	3.417848847825713e-05	6.707730779399657e-05	3.3337108159186356e-05	7.481958816094084e-05	3.2821358331602823e-05	7.380290177068858e-05	3.232323103929957e-05	7.418153334103524e-05	3.1966658194067424e-05	7.933416800991797e-05	3.15831150176811e-05	7.822053978603265e-05	3.085119128956285e-05	7.885410178799313e-05	3.04108005302915e-05	7.749708156237767e-05	2.9844765513346297e-05	2.9693258733211852e-05	7.649449875890557e-05	7.552167835456203e-05	2.88692390313372e-05	7.54805015907127e-05	2.843355593995512e-05	7.532875114168311e-05	7.58350478236042e-05	2.760361566034632e-05	7.43441627798408e-05	7.370863762311969e-05	2.683047603009663e-05	2.671183529121847e-05	7.346780493105304e-05	2.627527697477824e-05	7.244318983205475e-05	2.5846687775245044e-05	7.164288994408052e-05	2.543968582396257e-05	7.114585551942429e-05	2.5013750767051323e-05	7.029804871529984e-05	2.463228887862131e-05	6.9508761984126e-05	2.423727199674716e-05	6.921068393239693e-05	2.3818881216961145e-05	6.832297488061165e-05	2.343038668932776e-05	6.825643254160241e-05	2.304896756988941e-05	6.748823557245487e-05	2.267467123434272e-05	6.638003037123249e-05	2.2309542007701253e-05	2.2220830435716013e-05	6.532857236595954e-05	2.186186699657471e-05	6.459801523160963e-05	2.1512728271604057e-05	6.406506867071114e-05	2.116915515545427e-05	6.337667348820426e-05	2.0833990321147585e-05	6.272691310836992e-05	6.206197411631856e-05	2.0257289634173503e-05	6.139762879683118e-05	6.0892489932274464e-05
GLX_GLYOX	0.0	0.0	0.0	0.0	0.0	0.0	0.0	0.0	0.0	0.0	0.0	0.0	0.0	0.0	0.0	0.0	0.0	0.0	0.0	0.0	0.0	0.0	0.0	0.0	0.0	0.0	0.0	0.0	0.0	0.0	0.0	0.0	0.0	0.0	0.0	0.0	0.0	0.0	0.0	0.0	0.0	0.0	0.0	0.0	0.0	0.0	0.0	0.0	0.0	0.0	0.0	0.0	0.0	0.0	0.0	0.0	0.0	0.0	0.0	0.0	0.0	0.0	0.0	0.0	0.0	0.0	0.0	0.0	0.0	0.0	0.0	0.0	0.0	0.0	0.0	0.0	0.0	0.0	0.0	0.0	0.0	0.0	0.0	0.0	0.0	0.0	0.0	0.0	0.0	0.0	0.0	0.0	0.0	0.0	0.0	0.0	0.0	0.0	0.0	0.0	0.0	0.0	0.0	0.0	0.0	0.0	0.0	0.0	0.0	0.0	0.0	0.0	0.0	0.0	0.0	0.0	0.0	0.0	0.0	0.0
GLX_GLYPOX	3.127840345995605e-18	3.127840345995605e-18	0.0	0.0	0.0	0.0	0.0	0.0	0.0	0.0	0.0	0.0	0.0	0.0	0.0	0.0	0.0	0.0	0.0	0.0	0.0	0.0	0.0	0.0	0.0	0.0	0.0	0.0	0.0	0.0	0.0	0.0	0.0	0.0	0.0	0.0	0.0	0.0	0.0	0.0	0.0	0.0	0.0	0.0	0.0	0.0	0.0	0.0	0.0	0.0	0.0	0.0	0.0	0.0	0.0	0.0	0.0	0.0	0.0	0.0	0.0	0.0	0.0	0.0	0.0	0.0	0.0	0.0	0.0	0.0	0.0	0.0	0.0	0.0	0.0	0.0	0.0	0.0	0.0	0.0	0.0	0.0	0.0	0.0	0.0	0.0	0.0	0.0	0.0	0.0	0.0	0.0	0.0	0.0	0.0	0.0	0.0	0.0	0.0	0.0	0.0	0.0	0.0	0.0	0.0	0.0	0.0	0.0	0.0	0.0	0.0	0.0	0.0	0.0	0.0	0.0	0.0	0.0	0.0	0.0
GLX_ICITLY	0.0	0.0	-1.5508050684076849e-12	0.0	0.0	0.0	0.0	0.0	0.0	0.0	0.0	0.0	0.0	0.0	0.0	0.0	0.0	0.0	0.0	0.0	0.0	0.0	0.0	0.0	0.0	0.0	0.0	0.0	0.0	0.0	0.0	0.0	0.0	0.0	0.0	0.0	0.0	0.0	0.0	0.0	0.0	0.0	0.0	0.0	1.2317924458215976e-13	1.817990202823694e-14	0.0	0.0	0.0	0.0	0.0	0.0	0.0	0.0	0.0	0.0	0.0	0.0	0.0	0.0	0.0	0.0	0.0	5.141379867194745e-15	0.0	3.49785521727708e-13	0.0	0.0	0.0	0.0	0.0	0.0	0.0	0.0	0.0	0.0	0.0	0.0	0.0	0.0	0.0	0.0	0.0	0.0	0.0	0.0	0.0	0.0	0.0	0.0	0.0	0.0	0.0	0.0	0.0	0.0	0.0	0.0	0.0	0.0	0.0	0.0	0.0	0.0	0.0	0.0	0.0	0.0	0.0	0.0	0.0	0.0	0.0	0.0	0.0	-1.2247064619849887e-13	0.0	0.0	0.0	0.0
GLX_MGLXSYN	0.0	0.0	0.0	0.0	0.0	0.0	0.0	0.0	0.0	0.0	0.0	0.0	0.0	0.0	0.0	0.0	0.0	0.0	0.0	0.0	0.0	0.0	0.0	0.0	0.0	0.0	0.0	0.0	0.0	0.0	0.0	0.0	0.0	0.0	0.0	0.0	0.0	0.0	0.0	0.0	0.0	0.0	0.0	0.0	0.0	0.0	0.0	0.0	0.0	0.0	0.0	0.0	0.0	0.0	0.0	0.0	0.0	0.0	0.0	0.0	0.0	0.0	0.0	0.0	0.0	0.0	0.0	0.0	0.0	0.0	0.0	0.0	0.0	0.0	0.0	0.0	0.0	0.0	0.0	0.0	0.0	0.0	0.0	0.0	0.0	0.0	0.0	0.0	0.0	0.0	0.0	0.0	0.0	0.0	0.0	0.0	0.0	0.0	0.0	0.0	0.0	0.0	0.0	0.0	0.0	0.0	0.0	0.0	0.0	0.0	0.0	0.0	0.0	0.0	0.0	0.0	0.0	-1.1368683772161605e-13	0.0	0.0
GLX_PADNCL	0.0	0.0	0.0	0.0	0.0	0.0	0.0	0.0	0.0	0.0	0.0	0.0	0.0	0.0	0.0	0.0	0.0	0.0	0.0	0.0	0.0	0.0	0.0	0.0	0.0	0.0	0.0	0.0	0.0	0.0	0.0	0.0	0.0	0.0	-2.273736754432321e-13	0.0	8.206629820151079e-14	0.0	0.0	0.0	0.0	0.0	0.0	0.0	0.0	0.0	0.0	0.0	0.0	0.0	0.0	0.0	0.0	0.0	0.0	0.0	0.0	0.0	0.0	0.0	0.0	0.0	0.0	0.0	0.0	0.0	0.0	0.0	0.0	0.0	0.0	0.0	0.0	0.0	0.0	0.0	0.0	0.0	0.0	0.0	0.0	0.0	0.0	0.0	0.0	0.0	0.0	0.0	0.0	0.0	0.0	0.0	0.0	0.0	0.0	0.0	0.0	0.0	0.0	0.0	0.0	0.0	0.0	0.0	0.0	0.0	0.0	0.0	0.0	0.0	0.0	0.0	0.0	0.0	0.0	0.0	0.0	0.0	0.0	0.0
GLX_PGLYP	0.0	0.0	0.0	0.0	0.0	0.0	0.0	0.0	0.0	0.0	0.0	0.0	0.0	0.0	0.0	0.0	0.0	0.0	0.0	0.0	0.0	0.0	0.0	0.0	0.0	0.0	0.0	0.0	0.0	0.0	0.0	0.0	0.0	0.0	0.0	0.0	0.0	0.0	0.0	0.0	0.0	0.0	0.0	0.0	0.0	0.0	0.0	0.0	0.0	0.0	0.0	0.0	0.0	0.0	0.0	0.0	0.0	0.0	0.0	0.0	0.0	0.0	0.0	0.0	0.0	0.0	0.0	0.0	0.0	0.0	0.0	0.0	0.0	0.0	0.0	0.0	0.0	0.0	0.0	0.0	0.0	0.0	0.0	0.0	0.0	0.0	0.0	0.0	0.0	0.0	0.0	0.0	0.0	0.0	0.0	0.0	0.0	0.0	0.0	0.0	0.0	0.0	0.0	0.0	0.0	0.0	0.0	0.0	0.0	0.0	0.0	0.0	0.0	0.0	0.0	0.0	0.0	0.0	0.0	0.0
GLX_POCL	0.0	0.0	0.0	0.0	0.0	7.879222448103906e-15	-4.887854444107775e-15	-4.427158870982477e-18	5.421010862427521e-19	0.0	0.0	0.0	0.0	0.0	0.0	0.0	0.0	0.0	0.0	0.0	-2.7105054312137606e-19	0.0	-3.252606517456513e-19	8.077306185017006e-18	2.5478751053409354e-17	0.0	0.0	3.252606517456513e-19	4.824699667560495e-18	-2.2659825404947043e-17	0.0	0.0	-8.066464163292153e-17	0.0	2.273736754432321e-13	7.562310153086392e-17	-8.206629820151079e-14	0.0	0.0	0.0	0.0	0.0	0.0	0.0	0.0	0.0	0.0	0.0	0.0	0.0	0.0	0.0	0.0	0.0	0.0	0.0	2.7021299694313106e-15	0.0	0.0	0.0	0.0	0.0	0.0	0.0	0.0	0.0	0.0	0.0	0.0	0.0	0.0	0.0	0.0	0.0	0.0	-2.0076765770704604e-12	0.0	1.0548859420526907e-12	-5.761328913944652e-13	1.2495430037895439e-17	0.0	0.0	0.0	3.1669545458301585e-16	0.0	0.0	0.0	0.0	0.0	4.550938619007905e-17	0.0	0.0	6.324312601391213e-12	0.0	0.0	0.0	0.0	0.0	0.0	0.0	0.0	0.0	0.0	0.0	4.440892098500626e-16	0.0	0.0	1.8973538018496328e-18	0.0	0.0	0.0	-4.440892098500626e-16	0.0	0.0	0.0	0.0	0.0	0.0	0.0	0.0
GLX_RuBPCL	0.0	0.0	0.0	0.0	0.0	0.0	0.0	0.0	0.0	0.0	0.0	0.0	0.0	0.0	0.0	0.0	0.0	0.0	0.0	0.0	0.0	0.0	0.0	0.0	0.0	0.0	0.0	0.0	0.0	0.0	0.0	0.0	0.0	0.0	0.0	0.0	0.0	0.0	0.0	0.0	0.0	0.0	0.0	0.0	0.0	0.0	0.0	0.0	0.0	0.0	0.0	0.0	0.0	0.0	0.0	0.0	9.301153597318644e-15	0.0	0.0	0.0	0.0	0.0	0.0	0.0	0.0	0.0	0.0	0.0	0.0	0.0	0.0	0.0	0.0	0.0	0.0	-1.0612859413982807e-11	0.0	0.0	0.0	0.0	0.0	0.0	0.0	0.0	0.0	1.976974898891537e-17	0.0	0.0	0.0	0.0	0.0	0.0	0.0	-7.95567225379129e-17	0.0	0.0	0.0	0.0	0.0	0.0	0.0	-3.6557942003495595e-18	0.0	0.0	0.0	0.0	0.0	0.0	0.0	0.0	-3.3881317890172006e-21	0.0	0.0	0.0	0.0	0.0	0.0	0.0	0.0	0.0
GLX_SGTAMN	0.0	0.0	-1000.0000000000017	4.092726157978177e-12	0.010977265251199242	-999.9781005726288	-999.976299680098	-999.979313869137	-999.9884590528408	0.004479615135210224	0.01446617027090724	0.016059308049079846	-999.984507514274	-999.9846692169724	-999.9848024963393	-999.9843400996012	-999.9844895997256	-999.9847634859236	-999.9843793054288	-999.9844249587368	0.015417342426417237	-999.9841358561952	0.015589317026751813	0.015659289828477085	0.01581320341483661	-999.9836921834179	0.015917916601893012	0.015944334474966126	0.015755576287574513	0.016200207404381217	-999.98319126591	-999.9838758536363	0.01643404888511668	-999.9834860567016	0.015950120036109183	-999.983746733064	0.016078855109640244	-999.9842446352018	-999.9844163807177	-999.9845193155863	-999.9846079835004	0.015274268982466309	0.015153206149989272	-999.9849579822684	-999.9818508744736	-999.9828427293074	-999.9831649537092	0.0168536565819295	0.016366075072255626	0.02062319560172909	0.016823139406938026	0.021665266478862574	-999.9813270059367	0.023851030674450158	-999.9813859213373	0.02269752757695187	-999.9818441619368	0.02531734980618694	-999.9821250463992	0.024973324852226145	-999.9823963332416	-999.9748985542427	-999.9825905275695	-999.9731550127988	-999.9827994176877	-999.9735318408948	-999.9831980257517	-999.9733174570054	-999.9834378684913	-999.9737766435884	-999.9837461387756	-999.9838286514087	-999.9741158962088	-999.9744450779034	-999.9842774236548	0.02554098489895296	-999.9845147024884	-999.9745103602479	0.025660959591391475	0.015033300833579231	-999.9748435239987	-999.9750585721359	-999.9853877604912	-999.9854523747654	-999.975140064776	-999.9856901303841	-999.9754867726256	-999.9859235458334	-999.9757575770552	-999.9861452044977	-999.9759257626739	-999.9863771744493	-999.9762126425267	-999.9865849237476	-999.9764797205521	-999.9868000550633	-999.9765805833543	-999.9870279165276	-999.9768809654988	-999.9872394955715	-999.9769034818145	0.012552778148801735	0.02283657670500361	-999.9876510686709	-999.9775384162199	-999.987849922975	-999.987899829374	-999.977894207135	0.011906267101721824	-999.9781414118734	-999.9882838782406	-999.9783217497996	-999.9884709930127	-999.9785546880099	-999.9886535281884	-999.9787745530333	-999.9789995541896	-999.9889676071788	-999.9792243559767	-999.9793952826385
GLX_SPA	0.0	0.0	1000.0000000000013	0.0	0.0	1000.0	1000.0	1000.0	1000.0	0.0	0.0	0.0	1000.0	1000.0	1000.0	1000.0	1000.0	1000.0	1000.0	1000.0	0.0	1000.0	0.0	0.0	0.0	1000.0	0.0	0.0	0.0	0.0	1000.0	1000.0	0.0	1000.0	0.0	1000.0	0.0	1000.0	1000.0	1000.0	1000.0	0.0	0.0	1000.0	1000.0	1000.0	1000.0	0.0	0.0	0.0	0.0	0.0	1000.0	0.0	1000.0	0.0	1000.0	0.0	1000.0	0.0	1000.0	1000.0	1000.0	1000.0	1000.0	1000.0	1000.0	1000.0	1000.0	1000.0	1000.0	1000.0	1000.0	1000.0	1000.0	0.0	1000.0	1000.0	0.0	0.0	1000.0	1000.0	1000.0	1000.0	1000.0	1000.0	1000.0	1000.0	1000.0	1000.0	1000.0	1000.0	1000.0	1000.0	1000.0	1000.0	1000.0	1000.0	1000.0	1000.0	1000.0	0.0	0.0	1000.0	1000.0	1000.0	1000.0	1000.0	0.0	1000.0	1000.0	1000.0	1000.0	1000.0	1000.0	1000.0	1000.0	1000.0	1000.0	1000.0
GLX_mdh	0.0	0.0	-7.734477232468611e-13	-3.242059142254216e-12	0.004090723734803659	0.008160912893869141	0.008832022975740927	0.009126600894275695	0.005047269501689807	9.179050302970417	0.007364870790524947	6.100141255468932	0.013838293823692288	0.0169033069646738	0.015927297260736044	0.017075415388596138	0.019844372046086408	0.02086693853063113	0.0068922795844007356	0.003718931903335943	42.43496316445785	-1.1457523239194467e-08	42.57259425888722	42.61894537533154	42.912380492067776	0.0	43.173102763999395	43.00741231256913	42.894217719811294	43.630418146505384	0.0	36.80342240819236	43.690177592538426	44.06003167212562	9.094947017729282e-13	36.91542281063629	0.0	0.0	1.1677080718473813e-13	0.0	0.0	0.0	-3.05311331771918e-16	0.0	1.7513768213461844e-13	1.4963118657474954e-14	0.0	5.611571628869911	0.0	47.39018139280699	0.0	48.30414203064402	0.006958568928540038	50.04634328001134	0.006936617386592125	49.41295454757732	0.006765848593375645	51.58265941721913	0.006661175822828316	51.52704185156984	0.006560079687103933	0.0	0.0064877123365943605	0.0	0.006409884211582376	0.0	0.006261325615706611	0.32882409205278673	0.006171947222042039	0.011283990746136395	0.006057069005578343	0.006026320330131535	0.033783369058141936	0.0	0.005859083495181503	0.18017187765709214	0.0057706605712155535	0.4505225724687485	0.9867932023279689	0.005602222097007719	0.6262490673820122	0.5946499127181204	0.005445310516119195	0.0054212330638921755	0.9469673270169175	0.0053326325548269425	0.8075426997552786	0.0052456491977297395	0.7807352200595142	0.005163047182932405	0.9119527138750894	0.00507660262402669	0.8558050965200992	0.004999183974996121	0.8193664976736978	5.8122631928976025	1.0472492674229406	0.004834100890517932	6.992667018953961	0.004755254978612326	7.340542044586103	5.8504812010431815	1.327430813691885	0.004601880592869289	1.1098066425289304	5.897836267424327	0.0045091728671825355	1.015669371763828	0.004436919971257741	1.0043089926260422	0.004366061386015165	1.1008834339842464	5.903499947946052	1.1023783701859928	0.00422830993147659	1.1256260116373549	1.0389356267437886	0.004111267032772047	1.0393527096856587	1.041321363670865
GLY_2PGM	0.0	0.0	0.0	-1.0459189070388676e-11	-0.040627723293823685	-0.08105150658889215	-0.08771675189939288	-0.06781435259279077	-0.04046390885503115	-0.017133199921204326	-0.04479925488669778	-0.01913465921916213	-0.026539242517628736	-0.01984333910058922	-0.02132894810165453	-7.283117395218142e-05	-0.005936076327316186	-0.011586182416067459	0.020208123745646844	0.026455471359327017	0.01711702684235661	0.06211527493110225	0.051105965608712715	0.06838817282664422	0.08205932935118199	0.13755475745313106	0.10002135775312126	0.1248903461273585	0.11814424579017667	0.14478616749192952	0.22775369087207764	0.1597444735626823	0.2084999375128973	0.2097039982693332	0.17876040878707045	0.22028639090342486	0.21636911522864466	0.2148281831460963	0.21188829241953044	0.21233540646153407	0.2132885249018273	0.21096078768198367	0.20828141088111352	0.2063326269670825	0.5285821639304231	0.4419398580519101	0.4214559149946808	0.435572329678962	0.3969184149066223	0.8540063224604637	0.4714948472749256	0.9990812426947286	-0.06911022354859142	1.2680374938976229	-0.06889211161865205	1.178034161291862	-0.06719618841634656	1.5292033228630544	-0.06615661285559328	1.5333866316713056	-0.06515255891849847	1.6008047739466065	-0.0644338303384302	2.0292735092778003	-0.06366072049058857	1.9909091922972948	-0.062185431678472014	2.2373639195803894	-0.06129775478927967	2.1708177577858123	-0.060156822137741976	-0.059851436377698526	2.208922235069167	2.162873046451409	-0.0581904949234513	2.2949563834519044	-0.057312307279630666	2.410492657200507	2.5965822199508466	-0.055639431878262265	2.5107073297483566	2.516902513373111	-0.05408104861555785	-0.05384190818733714	2.6617502945611022	-0.052961956071158056	2.6404469771049435	-0.0520980668404718	2.6624587946855627	-0.05127769071316378	2.7309470875719626	-0.05041915160256849	2.740660734451467	-0.04965025509477528	2.755252724835032	-0.0488540372383568	2.8501982140074915	-0.04801070391033591	2.854994634651689	-0.047227632554950105	2.9945148670229846	-0.0464588218044355	3.015705575186076	-0.045704369028499066	2.975165578809765	-0.04496839319949687	-0.04478367492242796	2.9741791870513907	-0.04406603345069016	2.9945152850577874	-0.04336228937461328	3.0525990198123054	-0.04266976401424927	3.0776778741250155	-0.04199418673931632	3.1092853157279023	3.0951414459450466	-0.0408317557510145	3.1231559113596177	3.141269020240429
GLY_ACCOASYN	-1.930244995356472e-17	-1.930244995356472e-17	0.0	0.0	0.0004000590665768178	0.000798109920083334	0.000863742236674625	0.0008925509689570268	0.0004720185439334459	0.00015980878822574598	0.0006887596519244387	0.000941981160508476	0.0009087334055948305	0.0008992485093131107	0.0008914308180010265	0.0009185533436948393	0.0009097842074652364	0.0008937190311691966	0.0009162536765643381	0.0009135758160824584	0.0009043257702736596	0.0009305348181853092	0.0009144131806266717	0.0009185175331682998	0.000927545549609804	0.0009565577766123336	0.0009336876494646788	0.0009352372253858336	0.0009241653501493587	0.0009502458096939967	0.0009859397932705672	0.0009457843423352377	0.0009639621087101773	0.00096864842805644	0.0009355765840917301	0.0009533580919196537	0.0009431277210683082	0.0009241529437905543	0.0009140789710595981	0.0009080411829343172	0.0009028402425918752	0.0008959335975760041	0.0008888324871350051	0.0008823105756225664	0.0010645623264825528	0.00100638369437906	0.0009874831710878738	0.000988574784804741	0.0009599750113778988	0.0012096823649642755	0.000986784758805613	0.0012708064888574935	0.0006805247111287828	0.001399015542989168	0.0006783770877518691	0.0013313552061466464	0.0006616773086898001	0.0014850245409177	0.0006514406630913072	0.0014648452766885338	0.0006415537976636188	0.0014723603906272662	0.0006344765148898067	0.001574630241660111	0.0006268639270627213	0.0015525268690907974	0.0006123366525260423	0.001565101855690006	0.0006035957451595747	0.001538167623781339	0.0005923610416402545	0.0005893539242260527	0.0015182682876646592	0.0014989596753594017	0.0005729987224185606	0.001498142189141266	0.0005643512548658691	0.0014951304432864196	0.001505179456169091	0.0005478785388959295	0.0014755882630396973	0.0014629743142343962	0.0005325332107841719	0.0005301784183942373	0.0014581942497265867	0.0005215135777159448	0.0014378576159188214	0.0005130069041818403	0.0014219732092316962	0.0005049287047320681	0.0014121080316425395	0.0004964747145095316	0.0013952807015237365	0.0004889034323822604	0.0013796148654929075	0.0004810631181282332	0.0013736986187495859	0.0004727588589052622	0.0013560792801760786	0.00046504799623253945	0.0013547585598416845	0.00045747755768844113	0.0013395113284104811	0.00045004849857832596	0.0013175155930582932	0.00044280138626953447	0.0004409823706251805	0.0012966461797743773	0.0004339158978154956	0.001282146032541838	0.0004269861671180527	0.0012715680676693767	0.0004201669064185274	0.0012579047504157714	0.00041351453263096513	0.001245008260184477	0.0012318105034986133	0.000402068136509115	0.0012186245300558562	0.0012085984976907167
GLY_ALDDH	0.0	0.0	0.0	0.0	0.0	0.0	0.0	0.0	0.0	0.0	0.0	0.0	0.0	0.0	0.0	0.0	0.0	0.0	0.0	0.0	0.0	0.0	0.0	0.0	0.0	0.0	0.0	0.0	0.0	0.0	0.0	0.0	0.0	0.0	0.0	0.0	0.0	0.0	0.0	0.0	0.0	0.0	0.0	0.0	0.0	0.0	0.0	0.0	0.0	0.0	0.0	0.0	0.0	0.0	0.0	0.0	0.0	0.0	0.0	0.0	0.0	0.0	0.0	0.0	0.0	0.0	0.0	0.0	0.0	0.0	0.0	0.0	0.0	0.0	0.0	0.0	0.0	0.0	0.0	0.0	0.0	0.0	0.0	0.0	0.0	0.0	0.0	0.0	0.0	0.0	0.0	0.0	0.0	0.0	0.0	0.0	0.0	0.0	0.0	0.0	0.0	0.0	0.0	0.0	0.0	0.0	0.0	0.0	0.0	0.0	0.0	0.0	0.0	0.0	0.0	0.0	0.0	0.0	0.0	0.0
GLY_ALDDHP	0.0	0.0	0.0	0.0	0.0	0.0	0.0	0.0	0.0	0.0	0.0	0.0	0.0	0.0	0.0	0.0	0.0	0.0	0.0	0.0	0.0	0.0	0.0	0.0	0.0	0.0	0.0	0.0	0.0	0.0	0.0	0.0	0.0	0.0	0.0	0.0	0.0	0.0	0.0	0.0	0.0	0.0	0.0	0.0	0.0	0.0	0.0	0.0	0.0	0.0	0.0	0.0	0.0	0.0	0.0	0.0	0.0	0.0	0.0	0.0	0.0	0.0	0.0	0.0	0.0	0.0	0.0	0.0	0.0	0.0	0.0	0.0	0.0	0.0	0.0	0.0	0.0	0.0	0.0	0.0	0.0	0.0	0.0	0.0	0.0	0.0	0.0	0.0	0.0	0.0	0.0	0.0	0.0	0.0	0.0	0.0	0.0	0.0	0.0	0.0	0.0	0.0	0.0	0.0	0.0	0.0	0.0	0.0	0.0	0.0	0.0	0.0	0.0	0.0	0.0	0.0	0.0	0.0	0.0	0.0
GLY_FPAL	-1.5651644526240034	-1.5651644526240034	-0.7779128042559478	0.0	0.0	-2.8862620892552964	-2.672543862022394	-2.616416013261756	-3.388069978843532	-3.830496429616346	-3.080157855746052	-2.7000314487668216	-2.6604649375329927	-2.6397672571733892	-2.641509369507162	-2.6985120989334064	-2.7058773165929324	-2.689073570426104	-2.7154524073139332	-2.7167715600535303	-2.7235626665831205	-2.7449949765699557	-2.735381633912312	-2.7384431558486995	-2.7625890948828555	-2.7702654738355936	-2.7931636471746515	-2.7733353443400115	-2.7812581851349023	-2.8323487072859734	-2.8182094172447023	-2.8401955877529868	-2.8364120138746785	-2.876576118645062	-2.858878109973375	-2.8578805481982954	-2.8655180619388148	-2.8266013195949427	-2.824319733556308	-2.8298075291622813	-2.8384179014001347	-2.844913404024737	-2.8481608478405183	-2.8551172287182003	-2.914093867197153	-2.914595159460191	-2.9183070849881005	0.0	-2.9268230105378734	-3.0241087129855937	-2.9628566978597064	-3.0796748796892643	-2.8692497533141936	-3.156591527308024	-2.9224440421326108	-3.1686485153459216	-2.8968615305002463	-3.2252154978098133	0.0	-3.2606653359856637	0.0	-3.28915591779446	-2.9539920208857215	-3.0212723860317965	-2.9809301233422048	-3.160530088694941	-2.9672338543412025	-2.8742232414979303	-2.9806799550697183	-3.0471670382406737	-2.9905727130772	-2.986857990947556	-3.0770208608772682	-3.176682557832464	0.0	-3.0673824713520617	0.0	-2.995523641628097	-2.7972051566101754	-3.0379001475865834	-2.9801366591369742	-3.0134630593584006	0.0	0.0	-2.9118094333601903	-3.085829955984196	-2.997719793144712	0.0	-3.0474772191470265	0.0	-3.028536726183802	0.0	-3.0862760123890216	-3.1290299191664417	-3.1349091167147662	-3.1478540324246747	-3.070210601094004	-3.1529320085647896	-3.1320453396256203	-3.1524195045373062	-3.0096707327908234	-3.1729593170759927	-3.053471513648105	-3.16963764263744	-3.178578180196609	-3.1940336448161584	-3.18251099202746	0.0	-3.2050794225477834	0.0	-3.2049253658177577	-3.2845360677968074	-3.2147426295188097	-3.314876543955961	-3.22605266560538	-3.3364824269194733	0.0	-3.231075594281265	0.0	-3.4453340346871073
GLY_G3PDH	0.0	0.0	1.8669907302156168	-1.1578782650907916e-12	0.0	6.9485415811496924	6.4373869149662095	6.2996519247192415	8.142922911619447	9.197675791298103	7.406865474810559	6.4921180507818175	6.3983493647822325	6.3472530271721626	6.351663035283456	6.484454916060572	6.503227606023063	6.463888521404653	6.521035408298869	0.0	6.541014218730652	6.5836806952081455	6.562669931554687	6.566596939538331	6.62189170122807	6.629468959955252	6.691731790386387	6.63918358077254	6.659451053588812	6.77696738737958	0.0	0.0	6.774096198121272	6.8702901099042775	6.833715165536712	0.0	0.0	6.748937680609658	6.743961990483433	6.7569906175709065	6.777419526407572	6.793414042720019	6.801681849748192	6.8187100387269926	6.897393603991351	6.915417750844138	6.928258316058344	6.954459301781865	0.0	7.0976100881768565	0.0	7.202487008206028	1.6500761754878956	7.334413908370958	1.29824264883299	7.3807612355487935	1.647347301765049	7.447628413245674	1.6458093247116217	7.531695366371894	1.6794033736771634	1.0321454158533352	1.6684907150391104	1.2046335494149554	0.0	0.0	0.0	0.0	0.0	0.0	0.0	0.0	0.0	7.204536950142013	0.0	6.9157929452775715	0.0	6.720198231781769	6.2071035993615125	1.7608203416293704	6.6630560990284415	6.74169040822391	0.0	0.0	6.468710459441607	7.420048975611572	6.678978617185145	0.0	6.793855537566434	0.0	6.7346146554727815	0.0	6.8710994383802655	7.5228499006127665	6.9847638703007435	7.56781644153766	0.0	7.579779748013692	6.9577371541750885	7.578341896701031	6.636122532442975	7.627433390260867	0.0	7.619261125984429	0.0	7.677616189563207	7.649912786944452	0.0	1.7927298087406338	0.0	7.703330030282802	0.0	7.726707654214108	0.0	7.753672430135459	7.396559303513671	0.0	0.0	0.9645302344351668	0.9697576297378453
GLY_G3PDH_P	3.756394686297496	3.756394686297496	0.0	7.969533634391309	9.292619752442716	0.0	0.0	0.0	0.0	0.0	0.0	0.0	0.0	0.0	0.0	0.0	0.0	0.0	0.0	6.522928549937317	0.0	0.0	0.0	0.0	0.0	0.0	0.0	0.0	0.0	0.0	6.726750897491343	6.79276932786798	0.0	0.0	0.0	6.82317090517115	6.842195167434872	0.0	0.0	0.0	0.0	0.0	0.0	0.0	0.0	0.0	0.0	0.0	6.953364120526378	0.0	7.025163509197958	0.0	5.254466362081585	0.0	5.7339082951370886	0.0	5.322955480756195	0.0	5.370523472396177	0.0	5.3450338600821885	6.554509262598714	5.438192063585019	5.65429886897629	7.1711290319810175	7.200630990023353	7.137866412393912	6.46431328608988	7.169901448303107	6.8924527193325975	7.1933412429212025	7.184344854789432	6.956307442912031	0.0	7.255503745092874	0.0	7.2869596294237455	0.0	0.0	5.544907745314221	0.0	0.0	7.374058165899514	7.392360225651458	0.0	0.0	0.0	7.424890148673969	0.0	7.463962283558798	0.0	7.487325573267086	0.0	0.0	0.0	0.0	6.810446735764158	0.0	0.0	0.0	0.0	0.0	6.7368732836498975	0.0	7.045045443241667	0.0	0.0	7.224392985823629	5.911156744437269	7.305799737006961	0.0	7.283456946718461	0.0	7.351139151543464	0.0	0.0	7.525874231758653	7.765418928282429	6.638268512360907	6.681331237844118
GLY_GSHSYN	0.0	0.0	0.0	0.0	0.0	0.0	0.0	0.0	0.0	0.0	0.0	0.0	0.0	0.0	0.0	0.0	0.0	0.0	0.0	0.0	0.0	0.0	0.0	0.0	0.0	0.0	0.0	0.0	0.0	0.0	0.0	0.0	0.0	0.0	0.0	0.0	0.0	0.0	0.0	0.0	0.0	0.0	0.0	0.0	0.0	0.0	0.0	0.0	0.0	0.0	0.0	0.0	0.0	0.0	0.0	0.0	0.0	0.0	0.0	0.0	0.0	0.0	0.0	0.0	0.0	0.0	0.0	0.0	0.0	0.0	0.0	0.0	0.0	0.0	0.0	0.0	0.0	0.0	0.0	0.0	0.0	0.0	0.0	0.0	0.0	0.0	0.0	0.0	0.0	0.0	0.0	0.0	0.0	0.0	0.0	0.0	0.0	0.0	0.0	0.0	0.0	0.0	0.0	0.0	0.0	0.0	0.0	0.0	0.0	0.0	0.0	0.0	0.0	0.0	0.0	0.0	0.0	0.0	0.0	0.0
GLY_HEXK	0.0	0.0	0.0	0.0	0.0	0.0	0.0	0.0	0.0	0.0	0.0	0.0	0.0	0.0	0.0	0.0	0.0	0.0	0.0	0.0	0.0	0.0	0.0	0.0	0.0	0.0	0.0	0.0	0.0	0.0	0.0	0.0	0.0	0.0	0.0	0.0	0.0	0.0	0.0	0.0	0.0	0.0	0.0	0.0	0.0	0.0	0.0	0.0	0.0	0.0	0.0	0.0	0.0	0.0	0.0	0.0	0.0	0.0	0.0	0.0	0.0	0.0	0.0	0.0	0.0	0.0	0.0	0.0	0.0	0.0	0.0	0.0	0.0	0.0	0.0	0.0	0.0	0.0	0.0	0.0	0.0	0.0	0.0	0.0	0.0	0.0	0.0	0.0	0.0	0.0	0.0	0.0	0.0	0.0	0.0	0.0	0.0	0.0	0.0	0.0	0.0	0.0	0.0	0.0	0.0	0.0	0.0	0.0	0.0	0.0	0.0	0.0	0.0	0.0	0.0	0.0	0.0	0.0	0.0	0.0
GLY_KpsFGutQ	0.0	0.0	0.0	0.0	0.0	0.0	0.0	0.0	0.0	0.0	0.0	0.0	0.0	0.0	0.0	0.0	0.0	0.0	0.0	0.0	0.0	0.0	0.0	0.0	0.0	0.0	0.0	0.0	0.0	0.0	0.0	0.0	0.0	0.0	0.0	0.0	0.0	0.0	0.0	0.0	0.0	0.0	0.0	0.0	0.0	0.0	0.0	0.0	0.0	0.0	0.0	0.0	0.0	0.0	0.0	0.0	0.0	0.0	0.0	0.0	0.0	0.0	0.0	0.0	0.0	0.0	0.0	0.0	0.0	0.0	0.0	0.0	0.0	0.0	0.0	0.0	0.0	0.0	0.0	0.0	0.0	0.0	0.0	0.0	0.0	0.0	0.0	0.0	0.0	0.0	0.0	0.0	0.0	0.0	0.0	0.0	0.0	0.0	0.0	0.0	0.0	0.0	0.0	0.0	0.0	0.0	0.0	0.0	0.0	0.0	0.0	0.0	0.0	0.0	0.0	0.0	0.0	0.0	0.0	0.0
GLY_PFK	0.0	0.0	0.0	0.0	0.0	0.0	0.0	0.0	0.0	0.0	0.0	0.0	0.0	0.0	0.0	0.0	0.0	0.0	0.0	0.0	0.0	0.0	0.0	0.0	0.0	0.0	0.0	0.0	0.0	0.0	0.0	0.0	0.0	0.0	0.0	0.0	0.0	0.0	0.0	0.0	0.0	0.0	0.0	0.0	0.0	0.0	0.0	0.0	0.0	0.0	0.0	0.0	0.0	0.0	0.0	0.0	0.0	0.0	0.0	0.0	0.0	0.0	0.0	0.0	0.0	0.0	0.0	0.0	0.0	0.0	0.0	0.0	0.0	0.0	0.0	0.0	0.0	0.0	0.0	0.0	0.0	0.0	0.0	0.0	0.0	0.0	0.0	0.0	0.0	0.0	0.0	0.0	0.0	0.0	0.0	0.0	0.0	0.0	0.0	0.0	0.0	0.0	0.0	0.0	0.0	0.0	0.0	0.0	0.0	0.0	0.0	0.0	0.0	0.0	0.0	0.0	0.0	0.0	0.0	0.0
GLY_PGLCM	-0.3130328905250508	-0.3130328905250508	-0.1555825608509167	-0.6641278028624811	-0.7566780179835177	-0.5437200933021131	-0.4982189276590816	-0.4933923186664515	-0.6601183127198738	-0.7590313492105452	-0.5952505140163566	-0.5271251723289652	-0.5164345356163267	-0.5150259945933158	-0.5148235555386691	-0.534576039528929	-0.5337524467897765	-0.5282208041766125	-0.5460892444467618	-0.5488668740906633	-0.5465410480613855	-0.5686813632788699	-0.5624444398549713	-0.5699468512020758	-0.5801944032385791	-0.6037668552464766	-0.5934600412120972	-0.5994333770925095	-0.5983809453047115	-0.619111092402818	-0.6492721702371682	-0.6266885485673583	-0.6453331470679586	-0.6538215869543365	-0.6380880721148969	-0.6544002792177253	-0.6544176422154351	-0.6461232160025929	-0.6445468451023544	-0.6458567548152132	-0.6479889377599193	-0.648395269846219	-0.6480124134591279	-0.6486603675365359	-0.7883441564547411	-0.7541103379185188	-0.7467640289263501	-0.7548224328481865	-0.738804862592815	-0.9397114869245796	-0.7756934000155981	-1.0085154975994328	-0.5452579290257518	-1.1307698683009448	-0.5559870162076095	-1.0975553944667809	-0.5515721518734154	-1.2484837117754068	-0.5558610692537513	-1.2573589819559174	-0.5569740402451089	-1.2899826523668023	-0.5641410823409387	-1.4072259229174051	-0.5698485429288667	-1.4198543929446714	-0.5677196480605744	-1.4611051331411318	-0.5707761145475843	-1.4692248915716846	-0.5732266885199806	-0.5726100871413564	-1.49054787265311	-1.4921676841697715	-0.5792638901539249	-1.5231455381107253	-0.5822679582583987	-1.5550049945015871	-1.589721358425436	-0.5845610931226021	-1.5921219106974152	-1.6013352616695329	-0.5909344643068835	-0.5925638607511701	-1.6389701745997631	-0.5952547699537263	-1.6477437718423291	-0.5960347138038742	-1.6665881300742742	-0.5996482732040249	-1.6902500922072932	-0.6019693949283464	-1.7057767866511997	-0.60526486712115	-1.721427136444731	-0.60935909798593	-1.7464984600940168	-0.6107235939357452	-1.7608817495541869	-0.6109450625532418	-1.7922222500270664	-0.6153710944778368	-1.80954329961196	-0.6150188889909032	-1.8184706933907364	-0.6202025745368474	-0.6179744681693364	-1.8331363021846985	-0.6227850509601467	-1.848484575568477	-0.6230453900994917	-1.8708906198899056	-0.6252953516944899	-1.887066077503164	-0.6278368562071819	-1.904101796111263	-1.909067590402742	-0.6293223585447549	-1.9272334147375432	-1.9388676449840432
GLY_PYRK	-5.002969482532526e-15	-5.002969482532526e-15	0.0	3.473634795272375e-12	0.00365190523524106	0.007285478671554771	0.007884597704234044	0.008147575772072438	0.00430878121953643	0.0014588009591989248	0.0062872840296819155	0.008598795079251431	0.00829529576594723	0.008208713688759417	0.008137350554306977	0.0	0.003978037185617843	0.008158238330812589	0.0	0.0	0.0	0.0	0.0	0.0	0.0	0.0	0.0	0.0	0.0	0.0	0.0	0.0	0.0	0.0	0.0	0.0	0.0	0.0	0.0	0.0	0.0	0.0	0.0	0.0	0.0	0.0	0.0	0.0	0.0	0.0	0.0	0.0	0.006212112071854785	0.0	0.006192507649757317	0.0	0.0060400651569082345	0.0	0.005946620805884624	0.0	0.0058563693941846295	0.0	0.005791765027998597	0.0	0.005722274153575968	0.0	0.005589663164024006	0.0	0.005509872534370636	0.0	0.005407317496642182	0.005379867280645162	0.0	0.0	0.005230570204844299	0.0	0.005151632534534656	0.0	0.0	0.005001262746300287	0.0	0.0	0.004861184195045793	0.00483968869747479	0.0	0.00476059243473871	0.0	0.0046829399836822	0.0	0.004609198829544022	0.0	0.0045320273015122285	0.0	0.0044629134907666936	0.0	0.0043913438472882715	0.0	0.004315539121941598	0.0	0.004245150864695738	0.0	0.004176045060376055	0.0	0.00410822929848656	0.0	0.004042074875614774	0.0040254713473108095	0.0	0.003960964446851345	0.0	0.003897706377125962	0.0	0.0038354579472940353	0.0	0.0037747322583837548	0.0	0.0	0.0036702448576306787	0.0	0.0
GLY_eno	0.0	0.0	0.0	1.0459189070388676e-11	0.040627723293823685	0.08105150658889215	0.08771675189939288	0.06781435259279077	0.04046390885503115	0.017133199921204326	0.04479925488669778	0.01913465921916213	0.026539242517628736	0.01984333910058922	0.02132894810165453	7.283117395218142e-05	0.005936076327316186	0.011586182416067459	-0.020208123745646844	-0.026455471359327017	-0.01711702684235661	-0.06211527493110225	-0.051105965608712715	-0.06838817282664422	-0.08205932935118199	-0.13755475745313106	-0.10002135775312126	-0.1248903461273585	-0.11814424579017667	-0.14478616749192952	-0.22775369087207764	-0.1597444735626823	-0.2084999375128973	-0.2097039982693332	-0.17876040878707045	-0.22028639090342486	-0.21636911522864466	-0.2148281831460963	-0.21188829241953044	-0.21233540646153407	-0.2132885249018273	-0.21096078768198367	-0.20828141088111352	-0.2063326269670825	-0.5285821639304231	-0.4419398580519101	-0.4214559149946808	-0.435572329678962	-0.3969184149066223	-0.8540063224604637	-0.4714948472749256	-0.9990812426947286	0.06911022354859142	-1.2680374938976229	0.06889211161865205	-1.178034161291862	0.06719618841634656	-1.5292033228630544	0.06615661285559328	-1.5333866316713056	0.06515255891849847	-1.6008047739466065	0.0644338303384302	-2.0292735092778003	0.06366072049058857	-1.9909091922972948	0.062185431678472014	-2.2373639195803894	0.06129775478927967	-2.1708177577858123	0.060156822137741976	0.059851436377698526	-2.208922235069167	-2.162873046451409	0.0581904949234513	-2.2949563834519044	0.057312307279630666	-2.410492657200507	-2.5965822199508466	0.055639431878262265	-2.5107073297483566	-2.516902513373111	0.05408104861555785	0.05384190818733714	-2.6617502945611022	0.052961956071158056	-2.6404469771049435	0.0520980668404718	-2.6624587946855627	0.05127769071316378	-2.7309470875719626	0.05041915160256849	-2.740660734451467	0.04965025509477528	-2.755252724835032	0.0488540372383568	-2.8501982140074915	0.04801070391033591	-2.854994634651689	0.047227632554950105	-2.9945148670229846	0.0464588218044355	-3.015705575186076	0.045704369028499066	-2.975165578809765	0.04496839319949687	0.04478367492242796	-2.9741791870513907	0.04406603345069016	-2.9945152850577874	0.04336228937461328	-3.0525990198123054	0.04266976401424927	-3.0776778741250155	0.04199418673931632	-3.1092853157279023	-3.0951414459450466	0.0408317557510145	-3.1231559113596177	-3.141269020240429
GLY_ethacal	0.0	0.0	0.0	0.0	0.0	0.0	0.0	0.0	0.0	0.0	0.0	0.0	0.0	0.0	0.0	0.0	0.0	0.0	0.0	0.0	0.0	0.0	0.0	0.0	0.0	0.0	0.0	0.0	0.0	0.0	0.0	0.0	0.0	0.0	0.0	0.0	0.0	0.0	0.0	0.0	0.0	0.0	0.0	0.0	0.0	0.0	0.0	0.0	0.0	0.0	0.0	0.0	0.0	0.0	0.0	0.0	0.0	0.0	0.0	0.0	0.0	0.0	0.0	0.0	0.0	0.0	0.0	0.0	0.0	0.0	0.0	0.0	0.0	0.0	0.0	0.0	0.0	0.0	0.0	0.0	0.0	0.0	0.0	0.0	0.0	0.0	0.0	0.0	0.0	0.0	0.0	0.0	0.0	0.0	0.0	0.0	0.0	0.0	0.0	0.0	0.0	0.0	0.0	0.0	0.0	0.0	0.0	0.0	0.0	0.0	0.0	0.0	0.0	0.0	0.0	0.0	0.0	0.0	0.0	0.0
GLY_ethacalP	0.0	0.0	0.0	0.0	0.0	0.0	0.0	0.0	0.0	0.0	0.0	0.0	0.0	0.0	0.0	0.0	0.0	0.0	0.0	0.0	0.0	0.0	0.0	0.0	0.0	0.0	0.0	0.0	0.0	0.0	0.0	0.0	0.0	0.0	0.0	0.0	0.0	0.0	0.0	0.0	0.0	0.0	0.0	0.0	0.0	0.0	0.0	0.0	0.0	0.0	0.0	0.0	0.0	0.0	0.0	0.0	0.0	0.0	0.0	0.0	0.0	0.0	0.0	0.0	0.0	0.0	0.0	0.0	0.0	0.0	0.0	0.0	0.0	0.0	0.0	0.0	0.0	0.0	0.0	0.0	0.0	0.0	0.0	0.0	0.0	0.0	0.0	0.0	0.0	0.0	0.0	0.0	0.0	0.0	0.0	0.0	0.0	0.0	0.0	0.0	0.0	0.0	0.0	0.0	0.0	0.0	0.0	0.0	0.0	0.0	0.0	0.0	0.0	0.0	0.0	0.0	0.0	0.0	0.0	0.0
GLY_glmM	0.0	0.0	-4.547473508864641e-13	2.273736754432321e-12	0.0	-1.1368683772161605e-13	0.0	0.0	0.0	0.0	0.0	0.0	0.0	0.0	0.0	0.0	0.0	0.0	0.0	0.0	0.0	1.5187310964392964e-08	0.0	0.0	0.0	0.0	0.0	0.0	0.0	0.0	0.0	0.0	0.0	0.0	0.0	0.0	0.0	0.0	0.0	0.0	0.0	0.0	0.0	0.0	0.0	0.0	0.0	0.0	0.0	0.0	0.0	0.0	0.0	0.0	0.0	0.0	0.0	0.0	0.0	0.0	0.0	0.0	0.0	0.0	0.0	0.0	0.0	0.0	0.0	0.0	0.0	0.0	0.0	0.0	0.0	-4.75210981676355e-11	0.0	0.0	0.0	0.0	0.0	0.0	0.0	0.0	0.0	0.0	0.0	0.0	0.0	0.0	0.0	0.0	7.958078640513122e-12	0.0	0.0	0.0	0.0	0.0	0.0	0.0	0.0	0.0	0.0	0.0	0.0	0.0	0.0	0.0	0.0	0.0	0.0	0.0	0.0	0.0	0.0	0.0	0.0	0.0	0.0	0.0
GLY_glpX	1.5651644526240034	1.5651644526240034	0.7779128042559478	0.0	0.0	2.8862620892552964	2.672543862022394	2.616416013261756	3.388069978843487	3.830496429616368	3.080157855745996	2.700031448766837	2.660464937532955	2.6397672571733666	2.641509369507139	2.6985120989334517	2.7058773165929324	2.6890735704261504	2.7154524073139537	2.7167715600535027	2.7235626665831205	2.7449949765699784	2.735381633912312	2.7384431558486995	2.7625890948828555	2.7702654738356154	2.7931636471745973	2.7733353443400115	2.7812581851349023	2.8323487072859734	2.8182094172447263	2.8401955877529868	2.836412013874693	2.8765761186450165	2.858878109973432	2.8578805481983465	2.865518061938843	2.8266013195949213	2.824319733556308	2.8298075291622813	2.8384179014001347	2.8449134040247075	2.8481608478405005	2.8551172287182003	2.914093867197153	2.914595159460191	2.9183070849880903	0.0	2.9268230105378787	3.024108712985617	2.962856697859688	3.0796748796892643	2.8692497533142323	3.1565915273080463	2.9224440421326108	3.1686485153459216	2.8968615305002534	3.2252154978097685	0.0	3.2606653359856863	0.0	3.2891559177945173	2.9539920208857096	3.0212723860318533	2.9809301233421595	3.160530088694941	2.967233854341248	2.8742232414979303	2.9806799550696623	3.0471670382407106	2.9905727130772	2.986857990947556	3.0770208608773064	3.1766825578325086	0.0	3.0673824713520372	0.0	2.995523641628097	2.7972051566102216	3.0379001475865985	2.980136659136997	3.0134630593583567	0.0	0.0	2.9118094333601827	3.085829955984233	2.9977197931447326	0.0	3.0474772191470283	0.0	3.0285367261837965	0.0	3.0862760123890216	3.129029919166404	3.1349091167147285	3.1478540324246373	3.0702106010939607	3.1529320085648282	3.1320453396256203	3.1524195045373062	3.0096707327908234	3.172959317076008	3.0534715136481507	3.1696376426374058	3.178578180196609	3.1940336448161184	3.18251099202746	0.0	3.2050794225477888	0.0	3.204925365817795	3.2845360677968074	3.2147426295188004	3.314876543955961	3.22605266560538	3.3364824269194733	0.0	3.2310755942812106	0.0	3.445334034687069
GLY_pgi	-0.3130328905250508	-0.3130328905250508	-0.1555825608509167	-0.6641278028624811	-0.7566780179831767	-0.5437200933021131	-0.4982189276590816	-0.4933923186664515	-0.6601183127198738	-0.7590313492105452	-0.5952505140163566	-0.5271251723289652	-0.5164345356163267	-0.5150259945933158	-0.5148235555386691	-0.534576039528929	-0.5337524467897765	-0.5282208041766125	-0.5460892444467618	-0.5488668740906633	-0.5465410480613855	-0.5686813632788699	-0.5624444398549713	-0.5699468512020758	-0.5801944032385791	-0.6037668552464766	-0.5934600412120972	-0.5994333770925095	-0.5983809453047115	-0.619111092402818	-0.6492721702371682	-0.6266885485673583	-0.6453331470679586	-0.6538215869543365	-0.6380880721148969	-0.6544002792177253	-0.654417642213275	-0.6461232160025929	-0.6445468451012175	-0.6458567548158953	-0.6479889377599193	-0.648395269846219	-0.6480124134591279	-0.6486603675365359	-0.788344153917933	-0.7541103375068587	-0.7467640289263501	-0.7548224328481865	-0.738804862592815	-0.9397114869245796	-0.7756934000155981	-1.008515497600115	-0.5452579290257518	-1.1307698683007177	-0.5559870162076095	-1.0975553944670082	-0.5515721518734154	-1.2484837117754068	-0.5558610692537513	-1.2573589819559174	-0.5569740402451089	-1.2899826523668023	-0.5641410823409387	-1.4072259229174051	-0.5698485429288667	-1.4198543929446714	-0.5677196480605744	-1.4611051331411318	-0.5707761145475843	-1.4692248915716846	-0.5732266885199806	-0.5726100871413564	-1.49054787265311	-1.4921676841697715	-0.5792638901539249	-1.5231455381107253	-0.5822679582583987	-1.5550049945015871	-1.589721358425436	-0.5845610931226021	-1.5921219106974152	-1.6013352616695329	-0.5909344643068835	-0.5925638607511701	-1.6389701745997631	-0.5952547699537263	-1.6477437718423291	-0.5960347138038742	-1.6665881300742742	-0.5996482732040249	-1.6902500922072932	-0.6019693949283464	-1.7057767821534071	-0.60526486712115	-1.721427136444731	-0.60935909798593	-1.7464984600940168	-0.6107235939357452	-1.7608817495541869	-0.6109450625532418	-1.7922222500270664	-0.6153710944778368	-1.80954329961196	-0.6150188887712602	-1.8184706934043788	-0.6202025745368474	-0.6179744681693364	-1.8331363021846985	-0.6227850509601467	-1.848484575568477	-0.6230453900994917	-1.8708906196706039	-0.6252953516944899	-1.8870660775313584	-0.6278368562071819	-1.904101796106488	-1.909067590402742	-0.6293223585447549	-1.9272334147375432	-1.9388676449840432
GLY_pgk	3.75639468629754	3.75639468629754	1.8669907302156616	7.969533634390133	9.292619752442759	6.948541581149697	6.437386914966169	6.299651924719227	8.142922911619394	9.197675791298137	7.406865474810503	6.492118050781869	6.3983493647822325	6.347253027172201	6.351663035283423	6.484454916060599	6.503227606023074	6.4638885214046695	6.521035408298872	6.522928549937317	6.541014218730652	6.58368069520816	6.5626699315546375	6.5665969395383845	6.621891701228037	6.629468959955263	6.69173179038637	6.639183580772508	6.659451053588783	6.776967387379612	6.726750897491343	6.792769327867973	6.774096198121242	6.870290109904317	6.83371516553666	6.823170905171198	6.842195167434852	6.748937680609629	6.743961990483397	6.756990617570863	6.777419526407584	6.793414042719974	6.801681849748206	6.8187100387269775	6.897393603991302	6.915417750844085	6.928258316058304	6.954459301781868	6.9533641205264285	7.097610088176907	7.02516350919791	7.202487008206049	6.904542537569455	7.334413908370948	7.032150943970122	7.38076123554879	6.970302782514862	7.4476284132456385	7.016332797107793	7.531695366371879	7.024437233759272	7.586654678451962	7.1066827786240765	6.858932418391305	7.171129031980968	7.200630990023343	7.137866412393919	6.464313286089919	7.169901448303107	6.8924527193325975	7.1933412429211785	7.184344854789401	6.9563074429120215	7.204536950142027	7.255503745092825	6.915792945277532	7.286959629423791	6.720198231781751	6.207103599361518	7.3057280869436445	6.663056099028496	6.741690408223917	7.374058165899553	7.392360225651487	6.4687104594415805	7.420048975611621	6.67897861718518	7.424890148673969	6.793855537566402	7.463962283558772	6.734614655472798	7.487325573267071	6.87109943838027	7.522849900612755	6.984763870300753	7.567816441537616	6.810446735764117	7.5797797480137215	6.957737154175106	7.5783418967009775	6.6361225324429824	7.627433390260878	6.736873283649857	7.6192611259843925	7.0450454432416345	7.677616189563196	7.649912786944469	7.22439298582367	7.703886553177881	7.3057997370069625	7.703330030282812	7.283456946718503	7.726707654214122	7.351139151543407	7.7536724301354525	7.3965593035136425	7.525874231758621	7.765418928282429	7.602798746796111	7.6510888675819615
GLY_tpiA	1.5651644526240034	1.5651644526240034	0.7779128042559478	3.3206390143287763	3.869350436379477	2.89008966093661	2.676686192843136	2.620696504864668	3.3903336830812805	3.831262839825854	3.0834610059399665	2.7045489974398147	2.664823036784469	2.644079868805875	2.6457844890959445	2.702917292602706	2.7102404552749704	2.69335966381243	2.7198465722481155	2.721152882515753	2.7278996277202623	2.749457630956499	2.739766972200414	2.7428481777744764	2.7670374133248288	2.774852928975747	2.7976414218708205	2.777820550483284	2.7856902928338063	2.8369058915257037	2.8229377825174424	2.8447313757092165	2.8410349786734064	2.8812215580683187	2.863364943616034	2.8624526583063243	2.8700411092862623	2.831033367796522	2.828703469051675	2.8341623086571417	2.8427477382515463	2.8492101180227114	2.85242350636554	2.8593486094923724	2.9191992908333773	2.9194215696323917	2.923042851983837	2.935137565457694	2.931426854036772	3.029910101796645	2.9675891154149667	3.0857694072767567	2.8725134104198564	3.163300919254766	2.925697399660976	3.1750334221776484	2.9000347993244304	3.2323373712911234	2.919279846935752	3.2676904338494523	2.922720319510063	3.2962170565624547	2.9570348402750133	3.028823990105593	2.9839364343188213	3.1679756895141518	2.9701704954857178	2.8817291493780886	2.9835746766132165	3.054543775061916	2.993413555284178	2.9896844116353805	3.084302164558608	3.183871261369859	3.0194391982821567	3.0745672543415594	3.032601464945856	3.0026939809474698	2.8044236889478498	3.040527660823159	2.9872132781641767	3.0204791843366365	3.0690972773933254	3.0767382891257284	2.9188026342461626	3.0883310282666803	3.0046154637117297	3.0904029258653054	3.054296711309803	3.106734966912427	3.035308907119997	3.1165240740804165	3.0929674783504884	3.131374599873652	3.1415254663901333	3.150161112592741	3.0767985782567853	3.1551992632051906	3.1385488180592347	3.154649779459419	3.016167877310977	3.1751532857258566	3.059895535570264	3.1717959830416476	3.1848967150724548	3.1961572295543874	3.1846258531396643	3.259518413064825	3.2071603943015816	3.2951157217588616	3.2069731040004394	3.290634247884782	3.216757663928206	3.3209091974486	3.228035796595464	3.3424532314895714	3.3951404630320217	3.233003830689995	3.4295115637743265	3.451130225493557
HIS_HPANT	0.0	0.0	0.0	0.0	0.00012885318638358764	0.00025705955668082407	0.000278198767932355	0.0002874776401517573	0.00015203028380151716	5.147207832578715e-05	0.0002218394313081712	0.00030339838338022673	0.00029268976663843205	0.00028963481997834617	0.00028711685581583884	0.00029585262586806493	0.000293028214628066	0.00028785385599694447	0.00029511193633879884	0.0002942494365492622	0.00029127013183894037	0.000299711684389805	0.00029451913938285056	0.0002958410914973224	0.00029874888382761574	0.00030809329870613167	0.00030072716458562365	0.00030122626033353444	0.0002976601709159674	0.0003060603062860937	0.0003175568174356726	0.00030462333273817416	0.0003104781259990178	0.0003119875207175937	0.0003013355630374625	0.00030706272685151494	0.0003037676738577772	0.00029765617500743247	0.00029441149551464284	0.00029246681198105516	0.00029079166501565787	0.00028856713527147804	0.00028627997141938977	0.0002841793589191951	0.0003428799879076245	0.0003241414996541515	0.0003180539168283758	0.0003184055096988603	0.00030919394014893785	0.00038962103405992815	0.00031782896850209784	0.00040930822228801833	0.00021918707705026466	0.0004506024873762727	0.00021849535806950368	0.0004288100803933048	0.00021311660378757537	0.00047830473033627635	0.00020981952968668333	0.00047180528383705683	0.0002066351145231237	0.0004742257897564901	0.00020435562515785927	0.0005071654195420327	0.00020190372163321767	0.0005000462450803252	0.00019722469853439642	0.0005040964647872735	0.00019440937992360184	0.0004954213417486253	0.0001907908458914861	0.0001898222972618179	0.0004890120560466782	0.00048279303405252	0.00018455452527632588	0.00048252973354039004	0.00018176930234403701	0.00048155969407246855	0.0004847963344200042	0.0001764636810145334	0.00047526544305922196	0.00047120267422951835	0.00017152117362159234	0.00017076273051152362	0.0004696630852173751	0.00016797191178540574	0.00046311295228490106	0.00016523203638171057	0.00045799681572538623	0.00016263016626477967	0.0004548193870096026	0.00015990725967185424	0.000449399549576467	0.00015746865993338806	0.0004443538128048329	0.00015494340912336482	0.000442448275634888	0.0001522687284489025	0.0004367733441767996	0.00014978517208419362	0.00043634795918023883	0.00014734684430095513	0.00043143704829162727	0.00014495405287107133	0.0004243525431361442	0.00014261986374788338	0.00014203398535771392	0.0004176308097913119	0.00013975797753573715	0.00041296052419285	0.0001375260124518718	0.00040955351582115077	0.0001353296281423655	0.00040515276084832666	0.0001331869958596589	0.00040099898947960753	0.0003967481846708728	0.00012950027826263977	0.0003925011750767584	0.0003892719363610328
HIS_hisB	0.0	0.0	0.0	0.0	0.00012885318638358764	0.00025705955668082407	0.000278198767932355	0.0002874776401517573	0.00015203028380151716	5.147207832578715e-05	0.0002218394313081712	0.00030339838338022673	0.00029268976663843205	0.00028963481997834617	0.00028711685581583884	0.00029585262586806493	0.000293028214628066	0.00028785385599694447	0.00029511193633879884	0.0002942494365492622	0.00029127013183894037	0.000299711684389805	0.00029451913938285056	0.0002958410914973224	0.00029874888382761574	0.00030809329870613167	0.00030072716458562365	0.00030122626033353444	0.0002976601709159674	0.0003060603062860937	0.0003175568174356726	0.00030462333273817416	0.0003104781259990178	0.0003119875207175937	0.0003013355630374625	0.00030706272685151494	0.0003037676738577772	0.00029765617500743247	0.00029441149551464284	0.00029246681198105516	0.00029079166501565787	0.00028856713527147804	0.00028627997141938977	0.0002841793589191951	0.0003428799879076245	0.0003241414996541515	0.0003180539168283758	0.0003184055096988603	0.00030919394014893785	0.00038962103405992815	0.00031782896850209784	0.00040930822228801833	0.00021918707705026466	0.0004506024873762727	0.00021849535806950368	0.0004288100803933048	0.00021311660378757537	0.00047830473033627635	0.00020981952968668333	0.00047180528383705683	0.0002066351145231237	0.0004742257897564901	0.00020435562515785927	0.0005071654195420327	0.00020190372163321767	0.0005000462450803252	0.00019722469853439642	0.0005040964647872735	0.00019440937992360184	0.0004954213417486253	0.0001907908458914861	0.0001898222972618179	0.0004890120560466782	0.00048279303405252	0.00018455452527632588	0.00048252973354039004	0.00018176930234403701	0.00048155969407246855	0.0004847963344200042	0.0001764636810145334	0.00047526544305922196	0.00047120267422951835	0.00017152117362159234	0.00017076273051152362	0.0004696630852173751	0.00016797191178540574	0.00046311295228490106	0.00016523203638171057	0.00045799681572538623	0.00016263016626477967	0.0004548193870096026	0.00015990725967185424	0.000449399549576467	0.00015746865993338806	0.0004443538128048329	0.00015494340912336482	0.000442448275634888	0.0001522687284489025	0.0004367733441767996	0.00014978517208419362	0.00043634795918023883	0.00014734684430095513	0.00043143704829162727	0.00014495405287107133	0.0004243525431361442	0.00014261986374788338	0.00014203398535771392	0.0004176308097913119	0.00013975797753573715	0.00041296052419285	0.0001375260124518718	0.00040955351582115077	0.0001353296281423655	0.00040515276084832666	0.0001331869958596589	0.00040099898947960753	0.0003967481846708728	0.00012950027826263977	0.0003925011750767584	0.0003892719363610328
HIS_hisB_ol	0.0	0.0	0.0	0.0	0.00012885318638358764	0.00025705955668082407	0.000278198767932355	0.0002874776401517573	0.00015203028380151716	5.147207832578715e-05	0.0002218394313081712	0.00030339838338022673	0.00029268976663843205	0.00028963481997834617	0.00028711685581583884	0.00029585262586806493	0.000293028214628066	0.00028785385599694447	0.00029511193633879884	0.0002942494365492622	0.00029127013183894037	0.000299711684389805	0.00029451913938285056	0.0002958410914973224	0.00029874888382761574	0.00030809329870613167	0.00030072716458562365	0.00030122626033353444	0.0002976601709159674	0.0003060603062860937	0.0003175568174356726	0.00030462333273817416	0.0003104781259990178	0.0003119875207175937	0.0003013355630374625	0.00030706272685151494	0.0003037676738577772	0.00029765617500743247	0.00029441149551464284	0.00029246681198105516	0.00029079166501565787	0.00028856713527147804	0.00028627997141938977	0.0002841793589191951	0.0003428799879076245	0.0003241414996541515	0.0003180539168283758	0.0003184055096988603	0.00030919394014893785	0.00038962103405992815	0.00031782896850209784	0.00040930822228801833	0.00021918707705026466	0.0004506024873762727	0.00021849535806950368	0.0004288100803933048	0.00021311660378757537	0.00047830473033627635	0.00020981952968668333	0.00047180528383705683	0.0002066351145231237	0.0004742257897564901	0.00020435562515785927	0.0005071654195420327	0.00020190372163321767	0.0005000462450803252	0.00019722469853439642	0.0005040964647872735	0.00019440937992360184	0.0004954213417486253	0.0001907908458914861	0.0001898222972618179	0.0004890120560466782	0.00048279303405252	0.00018455452527632588	0.00048252973354039004	0.00018176930234403701	0.00048155969407246855	0.0004847963344200042	0.0001764636810145334	0.00047526544305922196	0.00047120267422951835	0.00017152117362159234	0.00017076273051152362	0.0004696630852173751	0.00016797191178540574	0.00046311295228490106	0.00016523203638171057	0.00045799681572538623	0.00016263016626477967	0.0004548193870096026	0.00015990725967185424	0.000449399549576467	0.00015746865993338806	0.0004443538128048329	0.00015494340912336482	0.000442448275634888	0.0001522687284489025	0.0004367733441767996	0.00014978517208419362	0.00043634795918023883	0.00014734684430095513	0.00043143704829162727	0.00014495405287107133	0.0004243525431361442	0.00014261986374788338	0.00014203398535771392	0.0004176308097913119	0.00013975797753573715	0.00041296052419285	0.0001375260124518718	0.00040955351582115077	0.0001353296281423655	0.00040515276084832666	0.0001331869958596589	0.00040099898947960753	0.0003967481846708728	0.00012950027826263977	0.0003925011750767584	0.0003892719363610328
HIS_hisD1	0.0	0.0	0.0	0.0	0.00012885318638358764	0.00025705955668082407	0.000278198767932355	0.0002874776401517573	0.00015203028380151716	5.147207832578715e-05	0.0002218394313081712	0.00030339838338022673	0.00029268976663843205	0.00028963481997834617	0.00028711685581583884	0.00029585262586806493	0.000293028214628066	0.00028785385599694447	0.00029511193633879884	0.0002942494365492622	0.00029127013183894037	0.000299711684389805	0.00029451913938285056	0.0002958410914973224	0.00029874888382761574	0.00030809329870613167	0.00030072716458562365	0.00030122626033353444	0.0002976601709159674	0.0003060603062860937	0.0003175568174356726	0.00030462333273817416	0.0003104781259990178	0.0003119875207175937	0.0003013355630374625	0.00030706272685151494	0.0003037676738577772	0.00029765617500743247	0.00029441149551464284	0.00029246681198105516	0.00029079166501565787	0.00028856713527147804	0.00028627997141938977	0.0002841793589191951	0.0003428799879076245	0.0003241414996541515	0.0003180539168283758	0.0003184055096988603	0.00030919394014893785	0.00038962103405992815	0.00031782896850209784	0.00040930822228801833	0.00021918707705026466	0.0004506024873762727	0.00021849535806950368	0.0004288100803933048	0.00021311660378757537	0.00047830473033627635	0.00020981952968668333	0.00047180528383705683	0.0002066351145231237	0.0004742257897564901	0.00020435562515785927	0.0005071654195420327	0.00020190372163321767	0.0005000462450803252	0.00019722469853439642	0.0005040964647872735	0.00019440937992360184	0.0004954213417486253	0.0001907908458914861	0.0001898222972618179	0.0004890120560466782	0.00048279303405252	0.00018455452527632588	0.00048252973354039004	0.00018176930234403701	0.00048155969407246855	0.0004847963344200042	0.0001764636810145334	0.00047526544305922196	0.00047120267422951835	0.00017152117362159234	0.00017076273051152362	0.0004696630852173751	0.00016797191178540574	0.00046311295228490106	0.00016523203638171057	0.00045799681572538623	0.00016263016626477967	0.0004548193870096026	0.00015990725967185424	0.000449399549576467	0.00015746865993338806	0.0004443538128048329	0.00015494340912336482	0.000442448275634888	0.0001522687284489025	0.0004367733441767996	0.00014978517208419362	0.00043634795918023883	0.00014734684430095513	0.00043143704829162727	0.00014495405287107133	0.0004243525431361442	0.00014261986374788338	0.00014203398535771392	0.0004176308097913119	0.00013975797753573715	0.00041296052419285	0.0001375260124518718	0.00040955351582115077	0.0001353296281423655	0.00040515276084832666	0.0001331869958596589	0.00040099898947960753	0.0003967481846708728	0.00012950027826263977	0.0003925011750767584	0.0003892719363610328
HIS_hisD2	0.0	0.0	0.0	0.0	0.00012885318638358764	0.00025705955668082407	0.000278198767932355	0.0002874776401517573	0.00015203028380151716	5.147207832578715e-05	0.0002218394313081712	0.00030339838338022673	0.00029268976663843205	0.00028963481997834617	0.00028711685581583884	0.00029585262586806493	0.000293028214628066	0.00028785385599694447	0.00029511193633879884	0.0002942494365492622	0.00029127013183894037	0.000299711684389805	0.00029451913938285056	0.0002958410914973224	0.00029874888382761574	0.00030809329870613167	0.00030072716458562365	0.00030122626033353444	0.0002976601709159674	0.0003060603062860937	0.0003175568174356726	0.00030462333273817416	0.0003104781259990178	0.0003119875207175937	0.0003013355630374625	0.00030706272685151494	0.0003037676738577772	0.00029765617500743247	0.00029441149551464284	0.00029246681198105516	0.00029079166501565787	0.00028856713527147804	0.00028627997141938977	0.0002841793589191951	0.0003428799879076245	0.0003241414996541515	0.0003180539168283758	0.0003184055096988603	0.00030919394014893785	0.00038962103405992815	0.00031782896850209784	0.00040930822228801833	0.00021918707705026466	0.0004506024873762727	0.00021849535806950368	0.0004288100803933048	0.00021311660378757537	0.00047830473033627635	0.00020981952968668333	0.00047180528383705683	0.0002066351145231237	0.0004742257897564901	0.00020435562515785927	0.0005071654195420327	0.00020190372163321767	0.0005000462450803252	0.00019722469853439642	0.0005040964647872735	0.00019440937992360184	0.0004954213417486253	0.0001907908458914861	0.0001898222972618179	0.0004890120560466782	0.00048279303405252	0.00018455452527632588	0.00048252973354039004	0.00018176930234403701	0.00048155969407246855	0.0004847963344200042	0.0001764636810145334	0.00047526544305922196	0.00047120267422951835	0.00017152117362159234	0.00017076273051152362	0.0004696630852173751	0.00016797191178540574	0.00046311295228490106	0.00016523203638171057	0.00045799681572538623	0.00016263016626477967	0.0004548193870096026	0.00015990725967185424	0.000449399549576467	0.00015746865993338806	0.0004443538128048329	0.00015494340912336482	0.000442448275634888	0.0001522687284489025	0.0004367733441767996	0.00014978517208419362	0.00043634795918023883	0.00014734684430095513	0.00043143704829162727	0.00014495405287107133	0.0004243525431361442	0.00014261986374788338	0.00014203398535771392	0.0004176308097913119	0.00013975797753573715	0.00041296052419285	0.0001375260124518718	0.00040955351582115077	0.0001353296281423655	0.00040515276084832666	0.0001331869958596589	0.00040099898947960753	0.0003967481846708728	0.00012950027826263977	0.0003925011750767584	0.0003892719363610328
HIS_hisH	0.0	0.0	0.0	0.0	0.00012885318638358764	0.00025705955668082407	0.000278198767932355	0.0002874776401517573	0.00015203028380151716	5.147207832578715e-05	0.0002218394313081712	0.00030339838338022673	0.00029268976663843205	0.00028963481997834617	0.00028711685581583884	0.00029585262586806493	0.000293028214628066	0.00028785385599694447	0.00029511193633879884	0.0002942494365492622	0.00029127013183894037	0.000299711684389805	0.00029451913938285056	0.0002958410914973224	0.00029874888382761574	0.00030809329870613167	0.00030072716458562365	0.00030122626033353444	0.0002976601709159674	0.0003060603062860937	0.0003175568174356726	0.00030462333273817416	0.0003104781259990178	0.0003119875207175937	0.0003013355630374625	0.00030706272685151494	0.0003037676738577772	0.00029765617500743247	0.00029441149551464284	0.00029246681198105516	0.00029079166501565787	0.00028856713527147804	0.00028627997141938977	0.0002841793589191951	0.0003428799879076245	0.0003241414996541515	0.0003180539168283758	0.0003184055096988603	0.00030919394014893785	0.00038962103405992815	0.00031782896850209784	0.00040930822228801833	0.00021918707705026466	0.0004506024873762727	0.00021849535806950368	0.0004288100803933048	0.00021311660378757537	0.00047830473033627635	0.00020981952968668333	0.00047180528383705683	0.0002066351145231237	0.0004742257897564901	0.00020435562515785927	0.0005071654195420327	0.00020190372163321767	0.0005000462450803252	0.00019722469853439642	0.0005040964647872735	0.00019440937992360184	0.0004954213417486253	0.0001907908458914861	0.0001898222972618179	0.0004890120560466782	0.00048279303405252	0.00018455452527632588	0.00048252973354039004	0.00018176930234403701	0.00048155969407246855	0.0004847963344200042	0.0001764636810145334	0.00047526544305922196	0.00047120267422951835	0.00017152117362159234	0.00017076273051152362	0.0004696630852173751	0.00016797191178540574	0.00046311295228490106	0.00016523203638171057	0.00045799681572538623	0.00016263016626477967	0.0004548193870096026	0.00015990725967185424	0.000449399549576467	0.00015746865993338806	0.0004443538128048329	0.00015494340912336482	0.000442448275634888	0.0001522687284489025	0.0004367733441767996	0.00014978517208419362	0.00043634795918023883	0.00014734684430095513	0.00043143704829162727	0.00014495405287107133	0.0004243525431361442	0.00014261986374788338	0.00014203398535771392	0.0004176308097913119	0.00013975797753573715	0.00041296052419285	0.0001375260124518718	0.00040955351582115077	0.0001353296281423655	0.00040515276084832666	0.0001331869958596589	0.00040099898947960753	0.0003967481846708728	0.00012950027826263977	0.0003925011750767584	0.0003892719363610328
HIS_hisI	0.0	0.0	0.0	0.0	0.00012885318638358764	0.00025705955668082407	0.000278198767932355	0.0002874776401517573	0.00015203028380151716	5.147207832578715e-05	0.0002218394313081712	0.00030339838338022673	0.00029268976663843205	0.00028963481997834617	0.00028711685581583884	0.00029585262586806493	0.000293028214628066	0.0002878538559798472	0.00029511193633879884	0.00029424943659250863	0.00029127013183894037	0.000299711684389805	0.00029451913938285056	0.0002958410914973224	0.00029874888382761574	0.0003080932987131746	0.00030072716458562365	0.00030122626033353444	0.0002976601709159674	0.0003060603062860937	0.0003175568174356158	0.00030462333273817416	0.0003104781259990178	0.0003119875207175937	0.0003013355630374625	0.00030706272685151494	0.0003037676738577772	0.00029765617500743247	0.0002944114955147662	0.00029246681198113604	0.00029079166501565787	0.00028856713527147804	0.00028627997141938977	0.0002841793589191951	0.0003428799879076245	0.0003241414996541515	0.0003180539168283758	0.0003184055096880911	0.00030919394009742973	0.00038962103405992815	0.0003178289684910851	0.00040930822228801833	0.00021918707705026466	0.0004506024873762727	0.0002184953580126603	0.0004288100803933048	0.00021311660378757537	0.00047830473033627635	0.00020981952968668333	0.00047180528383705683	0.0002066351145231237	0.0004742257897564901	0.00020435562514632024	0.0005071654195420327	0.00020190372163321767	0.0005000462450803252	0.00019722469853439642	0.0005040964647872735	0.00019440937992360184	0.0004954213417249775	0.0001907908458914861	0.0001898222972618179	0.0004890120560503419	0.00048279303405252	0.00018455452527632588	0.00048252973354039004	0.00018176930234403701	0.00048155969407246855	0.0004847963344200042	0.0001764636810145334	0.00047526544305922196	0.00047120267422951835	0.00017152117356999952	0.00017076273051152362	0.0004696630852173751	0.00016797191178540574	0.00046311295228490106	0.0001652320363518811	0.00045799681572538623	0.00016263016626477967	0.0004548193870096026	0.00015990725967185424	0.000449399549576467	0.00015746865993338806	0.0004443538128048329	0.00015494340914301574	0.000442448275634888	0.0001522687284705171	0.0004367733441767996	0.00014978517208419362	0.00043634795918023883	0.00014734684430095513	0.00043143704829162727	0.00014495405287107133	0.0004243525431361442	0.00014261986370911472	0.00014203398535771392	0.0004176308097913119	0.00013975797753573715	0.00041296052419285	0.00013752601239502837	0.00040955351582115077	0.00013532962816498184	0.00040515276084832666	0.0001331869958596589	0.00040099898947960753	0.0003967481846708728	0.00012950027826263977	0.0003925011750767584	0.0003892719363420838
HIS_pramp	0.0	0.0	0.0	0.0	0.00012885318638358764	0.00025705955668082407	0.000278198767932355	0.0002874776401517573	0.00015203028380151716	5.147207832578715e-05	0.0002218394313081712	0.00030339838338022673	0.00029268976663843205	0.00028963481997834617	0.00028711685581583884	0.00029585262586806493	0.000293028214628066	0.00028785385599694447	0.00029511193633879884	0.0002942494365492622	0.00029127013183894037	0.000299711684389805	0.00029451913938285056	0.0002958410914973224	0.00029874888382761574	0.00030809329870613167	0.00030072716458562365	0.00030122626033353444	0.0002976601709159674	0.0003060603062860937	0.0003175568174356726	0.00030462333273817416	0.0003104781259990178	0.0003119875207175937	0.0003013355630374625	0.00030706272685151494	0.0003037676738577772	0.00029765617500743247	0.0002944114955147662	0.00029246681198113604	0.00029079166501565787	0.00028856713527147804	0.00028627997141938977	0.0002841793589191951	0.0003428799879076245	0.0003241414996541515	0.0003180539168283758	0.0003184055096988603	0.00030919394014893785	0.00038962103405992815	0.00031782896850209784	0.00040930822228801833	0.00021918707705026466	0.0004506024873762727	0.00021849535806950368	0.0004288100803933048	0.00021311660378757537	0.00047830473033627635	0.00020981952968668333	0.00047180528383705683	0.0002066351145231237	0.0004742257897564901	0.00020435562514632024	0.0005071654195420327	0.00020190372163321767	0.0005000462450803252	0.00019722469853439642	0.0005040964647872735	0.00019440937992360184	0.0004954213417486253	0.0001907908458914861	0.0001898222972618179	0.0004890120560466782	0.00048279303405252	0.00018455452527632588	0.00048252973354039004	0.00018176930234403701	0.00048155969407246855	0.0004847963344200042	0.0001764636810145334	0.00047526544305922196	0.00047120267422951835	0.00017152117362159234	0.00017076273051152362	0.0004696630852173751	0.00016797191178540574	0.00046311295228490106	0.00016523203638171057	0.00045799681572538623	0.00016263016626477967	0.0004548193870096026	0.00015990725967185424	0.000449399549576467	0.00015746865993338806	0.0004443538128048329	0.00015494340912336482	0.000442448275634888	0.0001522687284489025	0.0004367733441767996	0.00014978517208419362	0.00043634795918023883	0.00014734684430095513	0.00043143704829162727	0.00014495405287107133	0.0004243525431361442	0.00014261986374788338	0.00014203398535771392	0.0004176308097913119	0.00013975797753573715	0.00041296052419285	0.0001375260124518718	0.00040955351582115077	0.0001353296281423655	0.00040515276084832666	0.0001331869958596589	0.00040099898947960753	0.0003967481846708728	0.00012950027826263977	0.0003925011750767584	0.0003892719363610328
HIS_prfaicarp	0.0	0.0	0.0	0.0	0.00012885318642474886	0.00025705955670218844	0.00027819876788726106	0.0002874776401995405	0.0001520302838571297	5.147207832578715e-05	0.0002218394313331373	0.00030339838338022673	0.00029268976663843205	0.00028963481997834617	0.00028711685581583884	0.00029585262586806493	0.000293028214628066	0.0002878538559798472	0.00029511193633879884	0.00029424943659250863	0.0002912701318109612	0.00029971168441988993	0.00029451913940192753	0.00029584109154257016	0.00029874888377889885	0.0003080932987131746	0.00030072716458562365	0.0003012262603760973	0.0002976601708724047	0.0003060603062294831	0.0003175568174356158	0.00030462333279501763	0.0003104781260390155	0.0003119875207175937	0.000301335562994609	0.0003070627268471071	0.00030376767381312675	0.00029765617500743247	0.00029441149547437817	0.00029246681197037105	0.00029079166506562615	0.00028856713527147804	0.00028627997141938977	0.00028417935891411616	0.0003428799878975042	0.0003241414996182357	0.0003180539167715324	0.0003184055096880911	0.00030919394009742973	0.00038962103405992815	0.0003178289684910851	0.00040930822228801833	0.00021918707705026466	0.0004506024873762727	0.0002184953580126603	0.0004288100803933048	0.00021311660373157792	0.00047830473033627635	0.00020981952968668333	0.00047180528383705683	0.0002066351145231237	0.0004742257897305535	0.00020435562510101598	0.0005071654195489829	0.00020190372163142456	0.0005000462450652776	0.0001972246985815218	0.0005040964647378132	0.00019440937990111704	0.0004954213417249775	0.0001907908458633756	0.00018982229721586918	0.0004890120560503419	0.00048279303405252	0.00018455452527632588	0.0004825297335173673	0.00018176930234403701	0.00048155969409435773	0.0004847963343763697	0.0001764636809866715	0.000475265443014905	0.0004712026742481613	0.00017152117356999952	0.00017076273047678112	0.0004696630852549788	0.00016797191176465276	0.00046311295227496885	0.0001652320363518811	0.0004579968157258918	0.00016263016630091442	0.0004548193869595707	0.00015990725967185424	0.00044939954955225403	0.00015746865994969994	0.0004443538127816282	0.00015494340914301574	0.000442448275634888	0.0001522687284705171	0.0004367733441767996	0.00014978517208419362	0.00043634795918023883	0.00014734684430095513	0.00043143704829162727	0.00014495405287107133	0.0004243525431775197	0.00014261986370911472	0.00014203398541212664	0.0004176308098067239	0.00013975797753573715	0.0004129605241587342	0.00013752601239502837	0.0004095535158512576	0.00013532962816498184	0.0004051527608908145	0.00013318699586761798	0.00040099898944845336	0.00039674818469848105	0.00012950027826263977	0.00039250117504252563	0.0003892719363420838
HIS_prpp_prbatp	0.0	0.0	0.0	0.0	0.00012885318638358764	0.00025705955668082407	0.000278198767932355	0.0002874776401517573	0.00015203028380151716	5.147207832578715e-05	0.0002218394313081712	0.00030339838338022673	0.00029268976663843205	0.00028963481997834617	0.00028711685581583884	0.00029585262586806493	0.000293028214628066	0.00028785385599694447	0.00029511193633879884	0.0002942494365492622	0.00029127013183894037	0.000299711684389805	0.00029451913938285056	0.0002958410914973224	0.00029874888382761574	0.00030809329870613167	0.00030072716458562365	0.00030122626033353444	0.0002976601709159674	0.0003060603062860937	0.0003175568174356726	0.00030462333273817416	0.0003104781259990178	0.0003119875207175937	0.0003013355630374625	0.00030706272685151494	0.0003037676738577772	0.00029765617500743247	0.0002944114955147662	0.00029246681198113604	0.00029079166501565787	0.00028856713527147804	0.00028627997141938977	0.0002841793589191951	0.0003428799879076245	0.0003241414996541515	0.0003180539168283758	0.0003184055096988603	0.00030919394014893785	0.00038962103405992815	0.00031782896850209784	0.00040930822228801833	0.00021918707705026466	0.0004506024873762727	0.00021849535806950368	0.0004288100803933048	0.00021311660378757537	0.00047830473033627635	0.00020981952968668333	0.00047180528383705683	0.0002066351145231237	0.0004742257897564901	0.00020435562514632024	0.0005071654195420327	0.00020190372163321767	0.0005000462450803252	0.00019722469853439642	0.0005040964647872735	0.00019440937992360184	0.0004954213417486253	0.0001907908458914861	0.0001898222972618179	0.0004890120560466782	0.00048279303405252	0.00018455452527632588	0.00048252973354039004	0.00018176930234403701	0.00048155969407246855	0.0004847963344200042	0.0001764636810145334	0.00047526544305922196	0.00047120267422951835	0.00017152117362159234	0.00017076273051152362	0.0004696630852173751	0.00016797191178540574	0.00046311295228490106	0.00016523203638171057	0.00045799681572538623	0.00016263016626477967	0.0004548193870096026	0.00015990725967185424	0.000449399549576467	0.00015746865993338806	0.0004443538128048329	0.00015494340912336482	0.000442448275634888	0.0001522687284489025	0.0004367733441767996	0.00014978517208419362	0.00043634795918023883	0.00014734684430095513	0.00043143704829162727	0.00014495405287107133	0.0004243525431361442	0.00014261986374788338	0.00014203398535771392	0.0004176308097913119	0.00013975797753573715	0.00041296052419285	0.0001375260124518718	0.00040955351582115077	0.0001353296281423655	0.00040515276084832666	0.0001331869958596589	0.00040099898947960753	0.0003967481846708728	0.00012950027826263977	0.0003925011750767584	0.0003892719363610328
HPYR_RED	0.0	0.0	4.547473508864641e-13	-4.092726157978177e-12	-0.010977265251199242	-0.02189942737209094	-0.023700319901877258	-0.020686130862827667	-0.011540947159346615	-0.004479615135210224	-0.01446617027090724	-0.016059308049079846	-0.015492485725872031	-0.015330783027479809	-0.015197503660829169	-0.01565990039875942	-0.01551040027425188	-0.015236514076377716	-0.015620694570884552	-0.015575041263332425	-0.015417342426530922	-0.015864156128031937	-0.015589317027206562	-0.015659289828477085	-0.015813203414722917	-0.0163078165820707	-0.015917916601893012	-0.015944334475079813	-0.015755576287574513	-0.01620020740494965	-0.01680873408986372	-0.01612414636383619	-0.01643404888511668	-0.016513943298377853	-0.015950120036109183	-0.016253266936018914	-0.016078855109640244	-0.015755364798224036	-0.015583619282892869	-0.015480684414001187	-0.015392016499617966	-0.015274268982466309	-0.015153206149989272	-0.015042017731616397	-0.01814912552197256	-0.017157270692791826	-0.016835046290793798	-0.0168536565819295	-0.016366075072255626	-0.02062319560172909	-0.016823139406938026	-0.021665266478862574	-0.01867299406364964	-0.023851030674450158	-0.018614056521869315	-0.02269752757695187	-0.018155838121174384	-0.02531734980618694	-0.017874953599971374	-0.024973324852226145	-0.017603666758418512	-0.025101445752056858	-0.01740947243001756	-0.0268449871998655	-0.017200585339651298	-0.02646815910611621	-0.01680197424866492	-0.026682542994763025	-0.016562131508635503	-0.026223356411492205	-0.016253861224299726	-0.0161713485921382	-0.02588410379121342	-0.02555492209660315	-0.015722576344955996	-0.025540984926010424	-0.01548529751141814	-0.025489639751981485	-0.025660959585252385	-0.015033300833579231	-0.025156476001143343	-0.02494142786406428	-0.01461223950980184	-0.014547625234399675	-0.02485993526750008	-0.01430986961679537	-0.02451322738795625	-0.01407645416645664	-0.024242422980023548	-0.013854795502197705	-0.024074236943192773	-0.01362282555010097	-0.02378735747174688	-0.013415076252499604	-0.023520278547380258	-0.013199944936559405	-0.02341941664553815	-0.012972083472277518	-0.023119034501064558	-0.012760504428456445	-0.02309651818563907	-0.012552778148801735	-0.02283657670500361	-0.01234893132925663	-0.022461583781478108	-0.012150077024671193	-0.012100166961090508	-0.022105792864749674	-0.011906267101721824	-0.021858588126519862	-0.011716121759377527	-0.021678250179093084	-0.011529006987302635	-0.021445311990305527	-0.011346471811634729	-0.021225446966809614	-0.02100044581061411	-0.011032392821903159	-0.020775642548528598	-0.02060471736126601
H_MK8	0.0	0.0	0.0	0.0	0.0	0.0	0.0	0.0	0.0	0.0	0.0	0.0	0.0	0.0	0.0	0.0	0.0	0.0	0.0	0.0	0.0	0.0	0.0	0.0	0.0	0.0	0.0	0.0	0.0	0.0	0.0	0.0	0.0	0.0	0.0	0.0	0.0	0.0	0.0	0.0	0.0	0.0	0.0	0.0	0.0	0.0	0.0	0.0	0.0	0.0	0.0	0.0	0.0	0.0	0.0	0.0	0.0	0.0	0.0	0.0	0.0	0.0	0.0	0.0	0.0	0.0	0.0	0.0	0.0	0.0	0.0	0.0	0.0	0.0	0.0	0.0	0.0	0.0	0.0	0.0	0.0	0.0	0.0	0.0	0.0	0.0	0.0	0.0	0.0	0.0	0.0	0.0	0.0	0.0	0.0	0.0	0.0	0.0	0.0	0.0	0.0	0.0	0.0	0.0	0.0	0.0	0.0	0.0	0.0	0.0	0.0	0.0	0.0	0.0	0.0	0.0	0.0	0.0	0.0	0.0
H_UB8	0.0	0.0	0.0	0.0	0.0	0.0	0.0	0.0	0.0	0.0	0.0	0.0	0.0	0.0	0.0	0.0	0.0	0.0	0.0	0.0	0.0	0.0	0.0	0.0	0.0	0.0	0.0	0.0	0.0	0.0	0.0	0.0	0.0	0.0	0.0	0.0	0.0	0.0	0.0	0.0	0.0	0.0	0.0	0.0	0.0	0.0	0.0	0.0	0.0	0.0	0.0	0.0	0.0	0.0	0.0	0.0	0.0	0.0	0.0	0.0	0.0	0.0	0.0	0.0	0.0	0.0	0.0	0.0	0.0	0.0	0.0	0.0	0.0	0.0	0.0	0.0	0.0	0.0	0.0	0.0	0.0	0.0	0.0	0.0	0.0	0.0	0.0	0.0	0.0	0.0	0.0	0.0	0.0	0.0	0.0	0.0	0.0	0.0	0.0	0.0	0.0	0.0	0.0	0.0	0.0	0.0	0.0	0.0	0.0	0.0	0.0	0.0	0.0	0.0	0.0	0.0	0.0	0.0	0.0	0.0
ILE_AKB	0.0	0.0	0.0	0.0	0.0	0.0	0.0	0.0	-5.637851296924622e-18	0.0	0.0	0.0	0.0	0.0	0.0	0.0	0.0	0.0	0.0	0.0	0.0	0.0	0.0	0.0	0.0	0.0	0.0	0.0	0.0	0.0	0.0	0.0	0.0	0.0	0.0	0.0	0.0	0.0	0.0	0.0	0.0	0.0	0.0	0.0	0.0	0.0	0.0	0.0	0.0	0.0	0.0	0.0	0.0	0.0	0.0	0.0	0.0	0.0	0.0	0.0	0.0	0.0	0.0	0.0	0.0	0.0	0.0	9.842821002692403e-15	0.0	0.0	0.0	0.0	0.0	0.0	0.0	0.0	0.0	0.0	0.0	0.0	0.0	0.0	0.0	0.0	0.0	0.0	0.0	0.0	0.0	0.0	0.0	0.0	0.0	0.0	0.0	0.0	0.0	0.0	0.0	0.0	0.0	-2.273736754432321e-13	0.0	0.0	0.0	0.0	0.0	0.0	0.0	0.0	0.0	0.0	0.0	0.0	0.0	0.0	0.0	0.0	0.0	0.0
ILE_AKGAT	0.0	0.0	0.0	0.0	0.000430171406833324	0.0008581834431424795	0.0009287558867754342	0.0009597330448514183	0.0005075472550970517	0.00017183755380756338	0.0007406024091096697	0.0010128838337095658	0.0009771335285222447	0.0009669347068665957	0.0009585285802131693	0.00098769261239795	0.0009782634240309562	0.0009609890269075547	0.0009852198490989394	0.0009823404266171565	0.0009723941324182307	0.0010005759120303992	0.0009832408190959536	0.0009876541056428325	0.0009973616582783509	0.001028557627932969	0.0010039660725169595	0.0010056322845457544	0.0009937270320961034	0.0010217705607828977	0.0010601512212815578	0.0010169732802296494	0.001036519282251902	0.0010415583385565694	0.001005997187576213	0.0010251171042909846	0.001014116695841949	0.0009937136919688783	0.0009828814542061082	0.0009763892031742217	0.0009707967893746172	0.0009633702825340152	0.0009557346738802153	0.0009487218597996617	0.0011446916524846527	0.0010821339295716825	0.001061810768533178	0.0010629845478433706	0.0010322320771365412	0.001300734836945594	0.0010610597871618666	0.0013664597574916115	0.0007317476265598089	0.0015043190733194931	0.0007294383494809152	0.0014315659608428175	0.000711481584971807	0.0015968019458796336	0.0007004744297773867	0.0015751037938116494	0.0006898433823607777	0.0015831845596494536	0.0006822333946274737	0.0016931522467302784	0.0006740478092979174	0.0016693851566742526	0.0006584270707890028	0.0016829066594254982	0.0006490282376034884	0.001653945094744813	0.0006369479009435963	0.0006337144385497595	0.0016325479409715624	0.0016117859752284858	0.0006161281842196331	0.0016109069496224038	0.0006068298248464997	0.0016076685207053742	0.0016184739145046474	0.0005891172120300325	0.001586655402093129	0.0015730920047190011	0.000572616841168383	0.000570084808032334	0.0015679521402489627	0.0005607677670695921	0.0015460847773738347	0.0005516207984328503	0.0015290047417693133	0.000542934555028296	0.0015183970660928026	0.0005338442359743566	0.0015003031087417185	0.0005257030646816929	0.0014834581130571678	0.000517272612000852	0.0014770965510706446	0.000508343293404323	0.001458151010410802	0.0005000520361591043	0.0014567308792265974	0.0004919117726558396	0.0014403359921288938	0.00048392353039616864	0.0014166846440275553	0.0004761309297691697	0.00047417499297353066	0.001394244395669375	0.0004665766327889287	0.0013786528279524644	0.00045912530322311795	0.0013672786604956855	0.0004517927585538928	0.0013525869093200527	0.0004446396627599825	0.001338719703312563	0.001324528554960125	0.00043233169822087797	0.0013103500767783773	0.0012995693876973746
ILE_DHADH3M	0.0	0.0	0.0	0.0	0.0004301714068480232	0.0008581834431465894	0.0009287558867256072	0.0009597330448143222	0.0005075472551527587	0.00017183755380756338	0.0007406024091365088	0.0010128838337095658	0.0009771335285222447	0.0009669347068665957	0.0009585285802131693	0.00098769261239795	0.0009782634240309562	0.0009609890269075547	0.0009852198490989394	0.0009823404266171565	0.0009723941324182307	0.001000575912002349	0.0009832408190959536	0.0009876541056428325	0.000997361658316718	0.001028557627932969	0.0010039660725169595	0.0010056322844981074	0.0009937270321348454	0.0010217705607828977	0.0010601512212815578	0.0010169732802296494	0.001036519282251902	0.0010415583385565694	0.001005997187576213	0.0010251171042909846	0.0010141166958021171	0.0009937136919688783	0.0009828814542220444	0.0009763892031201887	0.0009707967893746172	0.0009633702825340152	0.0009557346738802153	0.0009487218597996617	0.0011446916524983704	0.001082133929529264	0.001061810768533178	0.0010629845478433706	0.0010322320771365412	0.001300734836263473	0.0010610597871618666	0.0013664597569231773	0.0007317476265598089	0.0015043190726373725	0.0007294383440239471	0.0014315659601606967	0.0007114815849523673	0.0015968019451975124	0.0007004744301184472	0.0015751037930158418	0.0006898433823607777	0.0015831845596448516	0.0006822333946274737	0.0016931522467791107	0.0006740478088239258	0.0016693851567879392	0.0006584270707952835	0.001682906659539185	0.0006490282376034884	0.001653945094744813	0.0006369479008992693	0.000633714438550992	0.0016325479409715624	0.0016117859752284858	0.0006161281842196331	0.0016109069496224038	0.0006068298248464997	0.0016076685206662714	0.0016184739145046474	0.0005891172120027178	0.001586655402093129	0.0015730920047190011	0.000572616841168383	0.0005700848080153943	0.0015679521402489627	0.0005607677670695921	0.0015460847773738347	0.0005516207984328503	0.0015290047417693133	0.0005429345550685722	0.0015183970660928026	0.0005338442359743566	0.0015003031145563244	0.0005257030646816929	0.0014834581130571678	0.0005172726118871651	0.0014770965527759472	0.000508343293404323	0.001458151010410802	0.0005000520361591043	0.0014567308792265974	0.0004919117726558396	0.0014403359921288938	0.00048392353039616864	0.0014166846441412413	0.0004761309297691697	0.00047417499297353066	0.0013942443956774006	0.0004665766327889287	0.001378652827925124	0.0004591252886712027	0.0013672786604956855	0.0004517927585538928	0.0013525869092936445	0.0004446396627599825	0.0013387197033396124	0.0013245285549781498	0.0004323316978798175	0.0013103500767947165	0.0012995693876451425
ILE_DHADHVAL	-2.4206422444696296e-16	-2.4206422444696296e-16	0.0	0.0	0.0009650307298725637	0.0019252172071837067	0.0020835368343308717	0.0021530298526993333	0.0011386128652170232	0.00038549405473986553	0.0016614402353525724	0.0022722663798049325	0.0021920654590985573	0.0021691857969017288	0.002150327801246021	0.002215753318523639	0.0021946002252661856	0.002155847476777289	0.0022102060128190715	0.0022037464224907628	0.0021814332711075487	0.0022446552460683947	0.002205766330280647	0.0022156669343488663	0.002237444501777265	0.002307428394016129	0.0022522606018355873	0.0022559985206944077	0.0022292907149347486	0.002292202537256	0.002378304300488458	0.002281440493783157	0.002325289276619457	0.0023365937113339896	0.0022568171292505212	0.002299710048646375	0.002275032137298298	0.00222926078828758	0.0022049601436605303	0.0021903956662917327	0.0021778498507374518	0.0021611894986790503	0.002144060054320107	0.0021283277647298053	0.002567959197324573	0.002427619500447607	0.0023820272681919106	0.002384660481163259	0.002315671518184777	0.002918020745143413	0.0023803425437763483	0.0030654656172451984	0.0016415757413597019	0.003374734141433121	0.0016363951965558956	0.0032115224816711392	0.0015961116483913804	0.0035822068198363218	0.0015714186008608526	0.003533529982544137	0.001547569300100804	0.0035516580762167188	0.001530497332851155	0.0037983555449016327	0.0015121340911719015	0.003745037328144353	0.0014770911004688973	0.003775370970582258	0.0014560061032781585	0.003710399660704411	0.0014289055197798475	0.0014216516891715036	0.00366239807164559	0.003615821441030676	0.0013821993330793705	0.003613849469047637	0.0013613397344443	0.003606584493395985	0.0036308249186128953	0.00132160390958046	0.0035594444363484467	0.0035290168089330545	0.001284587587432692	0.001278907313715215	0.0035174862275164803	0.0012580058063111509	0.003468429787806173	0.0012374858329415484	0.003430113069043728	0.0012179994337391793	0.003406316182509625	0.0011976065450198805	0.003365724869016208	0.0011793429413193073	0.0033279354288424656	0.001160430373525756	0.003313664135248473	0.0011403986682581425	0.003271162404985261	0.0011217983665399184	0.0032679765349712397	0.0011035367983822653	0.003231196847991669	0.0010856162571708633	0.003178138282193698	0.001068134635010254	0.0010637467679628493	0.003127796653329184	0.0010467008762589103	0.0030928191026760032	0.0010299848372426583	0.0030673027139621173	0.0010135352759658221	0.0030343437790482136	0.0009974882832466392	0.003003234598683645	0.0029713986978247885	0.000969877049101342	0.0029395912207770274	0.0029154062187461143
ILE_IBEN	0.0	0.0	0.0	0.0	0.0	0.0	0.0	0.0	-5.637851296924622e-18	0.0	0.0	0.0	0.0	0.0	0.0	0.0	0.0	0.0	0.0	0.0	0.0	0.0	0.0	0.0	0.0	0.0	0.0	0.0	0.0	0.0	0.0	0.0	0.0	0.0	0.0	0.0	0.0	0.0	0.0	0.0	0.0	0.0	0.0	0.0	0.0	0.0	0.0	0.0	0.0	0.0	0.0	0.0	0.0	0.0	0.0	0.0	0.0	0.0	0.0	0.0	0.0	0.0	0.0	0.0	0.0	0.0	0.0	0.0	0.0	0.0	0.0	0.0	0.0	0.0	0.0	0.0	0.0	0.0	0.0	0.0	0.0	0.0	0.0	0.0	0.0	0.0	0.0	0.0	0.0	0.0	0.0	0.0	0.0	0.0	0.0	0.0	0.0	0.0	0.0	0.0	0.0	0.0	0.0	0.0	0.0	0.0	0.0	0.0	0.0	0.0	0.0	0.0	0.0	0.0	0.0	0.0	0.0	0.0	0.0	0.0
ILE_ilvHB	-4.376282323103203e-15	-4.376282323103203e-15	0.0	0.0	0.0004301714068480232	0.0008581834431465894	0.0009287558867256072	0.0009597330448143222	0.0005075472551527587	0.00017183755380756338	0.0007406024091365088	0.0010128838337095658	0.0009771335285222447	0.0009669347068665957	0.0009585285802131693	0.00098769261239795	0.0009782634240309562	0.0009609890269436453	0.0009852198490989394	0.0009823404266336908	0.0009723941322571542	0.001000575912002349	0.0009832408191599547	0.000987654105460292	0.000997361658316718	0.0010285576279881626	0.0010039660725169595	0.0010056322844981074	0.0009937270321348454	0.0010217705609858066	0.0010601512212852456	0.0010169732802296494	0.0010365192821808476	0.0010415583385565694	0.001005997187576213	0.0010251171042909846	0.0010141166958021171	0.0009937136919688783	0.0009828814542220444	0.0009763892031201887	0.0009707967893599656	0.0009633702825340152	0.0009557346738802153	0.0009487218597763901	0.0011446916524983704	0.001082133929529264	0.001061810768533178	0.0010629845478433706	0.001032232077112608	0.0013007348363187946	0.0010610597871531574	0.001366459756884616	0.0007317476265598089	0.0015043190726818313	0.0007294383440239471	0.0014315659601431534	0.0007114815849523673	0.0015968019451835975	0.0007004744301184472	0.0015751037930619304	0.0006898433823607777	0.0015831845596448516	0.0006822333946274737	0.0016931522467791107	0.0006740478088239258	0.0016693851567663395	0.0006584270707952835	0.001682906659466296	0.0006490282375859497	0.001653945094746885	0.0006369479008992693	0.000633714438550992	0.0016325479409715624	0.0016117859752284858	0.0006161281842196331	0.0016109069496402712	0.0006068298248464997	0.0016076685206662714	0.001618473914514282	0.0005891172120027178	0.0015866554021349171	0.0015730920047354682	0.0005726168411674697	0.0005700848080153943	0.001567952140253564	0.0005607677670360139	0.0015460847773588482	0.0005516207983820183	0.0015290047417693133	0.0005429345550685722	0.001518397066146251	0.0005338442359743566	0.0015003031145563244	0.000525703064698833	0.0014834581130571678	0.0005172726118927162	0.0014770965527759472	0.0005083432934371052	0.001458151010410802	0.0005000520361591043	0.0014567308792265974	0.0004919117726558396	0.0014403359921288938	0.00048392353039616864	0.0014166846440084539	0.0004761309297429338	0.00047417499297919735	0.0013942443956774006	0.0004665766327889287	0.001378652827925124	0.00045912528870401085	0.0013672786605106685	0.00045179275856758924	0.0013525869092936445	0.0004446396601038625	0.0013387197033396124	0.0013245285549781498	0.0004323316978798175	0.0013103500767947165	0.0012995693876451425
LEU_AKGAT	0.0	0.0	0.0	0.0	0.0005431657394865397	0.0010836049006002213	0.0011727148063300776	0.0012118288215106075	0.0006408661193972875	0.00021697460715586203	0.0009351385258469236	0.0012789408774551705	0.001233799939200253	0.0012209221642933699	0.0012103079768621685	0.0012471326074319222	0.0012352266276138837	0.0012134147160622886	0.001244010316213462	0.0012403745479332429	0.0012278156327738545	0.0012633999995159686	0.001241511449279642	0.0012470839856177918	0.0012593414487582775	0.0012987317514898675	0.001267680662977	0.0012697845435241106	0.0012547521050692012	0.0012901619063541148	0.0013386241226953643	0.0012841045104323714	0.001308784715774891	0.0013151473951893422	0.0012702452966095734	0.0012943874958182278	0.001280497579045914	0.001254735260772577	0.001241057688730507	0.0012328600997761894	0.0012257987109478565	0.0012164214626864125	0.0012067801874309225	0.0011979252975606867	0.0014453710266479902	0.0013663810907473815	0.0013407195879153733	0.0013422016870663356	0.001303371378526208	0.0016424025129708753	0.0013397713441918313	0.0017253915832498026	0.0009239578325832557	0.0018994627930624122	0.0009210419711962461	0.0018075994159971747	0.0008983684529084713	0.00201623840166576	0.0008844700173540332	0.001988840735066333	0.0008710464828709519	0.001999044098397463	0.0008614375583420043	0.002137897306965897	0.0008511018420449545	0.0021078872484849853	0.0008313779603668081	0.0021249604823196933	0.0008195103091566125	0.002088391502184095	0.0008042567965276247	0.0008001739914789142	0.002061373897845442	0.0020351583282263164	0.0007779683064654819	0.002034048406585498	0.0007662275206712367	0.0020299593302297576	0.0020436030072232825	0.0007438622860718169	0.002003426636747463	0.0019863005036313552	0.0007230277165035659	0.0007198305870588229	0.0019798105365680385	0.0007080662127236793	0.0019521992119280183	0.000696516584184792	0.0019306327151298321	0.0006855487008579075	0.001917238691817147	0.0006740706021446383	0.0018943919437788281	0.0006637909665414554	0.0018731222257883926	0.0006531460630867514	0.001865089654529584	0.0006418712553113437	0.0018411676353480289	0.0006314021102298284	0.0018393744742297715	0.0006211236207036562	0.0018186730960678688	0.0006110370843543933	0.0017888091817894747	0.0006011975794990576	0.0005987278767634052	0.001760474490424713	0.0005891336284093995	0.0017407874420314329	0.000579725037141543	0.0017264255898226106	0.0005704664324639452	0.0017078747149525952	0.0005614344129298843	0.0016903649710684474	0.0016724461938792956	0.0005458934808757476	0.0016545434149293214	0.0016409309318987653
LEU_IPPMAL	0.0	0.0	0.0	0.0	0.0005431657394865397	0.0010836049006002213	0.0011727148063300776	0.0012118288215106075	0.0006408661193972875	0.00021697460715586203	0.0009351385258469236	0.0012789408774551705	0.001233799939200253	0.0012209221642933699	0.0012103079768621685	0.0012471326074319222	0.0012352266276138837	0.0012134147160622886	0.001244010316213462	0.0012403745479332429	0.001227815632319107	0.0012633999995159686	0.0012415114491659553	0.0012470839857314786	0.0012593414487582775	0.0012987317514898675	0.0012676806627496262	0.0012697845435241106	0.0012547521050692012	0.0012901619064678016	0.0013386241226953643	0.0012841045104323714	0.001308784715774891	0.0013151473951893422	0.0012702452960411392	0.0012943874958182278	0.001280497579045914	0.001254735260772577	0.001241057688730507	0.0012328600997761894	0.0012257987109478565	0.0012164214626864125	0.0012067801874309225	0.0011979252975606867	0.0014453710263069295	0.0013663810906336946	0.0013407195879153733	0.0013422016870663356	0.001303371378526208	0.0016424025129708753	0.0013397713441918313	0.0017253915832498026	0.0009239578325832557	0.0018994627930624122	0.0009210419711962461	0.0018075994159971747	0.0008983684529084713	0.00201623840166576	0.0008844700173540332	0.001988840735066333	0.0008710464828709519	0.001999044098397463	0.0008614375583420043	0.002137897306965897	0.0008511018420449545	0.0021078872483712985	0.0008313779603668081	0.0021249604823196933	0.0008195103091566125	0.002088391502184095	0.0008042567965276247	0.0008001739914789142	0.0020613738976180684	0.002035158329135811	0.0007779683064654819	0.002034048406585498	0.0007662275206712367	0.0020299593302297576	0.0020436030072232825	0.0007438622860718169	0.002003426636747463	0.0019863005036313552	0.0007230277165035659	0.0007198305870588229	0.0019798105365680385	0.0007080662127236793	0.0019521992119280183	0.000696516584184792	0.0019306327151298321	0.0006855487008579075	0.001917238691817147	0.0006740706021446383	0.0018943919379808	0.0006637909665414554	0.0018731222257883926	0.0006531460630867514	0.001865089654529584	0.0006418712553113437	0.0018411676353480289	0.0006314021102298284	0.0018393744742297715	0.0006211236207036562	0.0018186730960678688	0.0006110370841270196	0.0017888091817894747	0.0006011975794990576	0.0005987278767634052	0.001760474490424713	0.0005891336284093995	0.0017407874411219384	0.000579725037141543	0.0017264255898226106	0.0005704664324639452	0.0017078747152936558	0.0005614344129298843	0.0016903649710684474	0.0016724461938792956	0.0005458934808757476	0.0016545434149293214	0.0016409309318987653
LEU_IPPMAL2	0.0	0.0	0.0	0.0	-0.0005431657394865397	-0.0010836049006002213	-0.0011727148063300776	-0.0012118288215106075	-0.0006408661193972875	-0.00021697460715586203	-0.0009351385258469236	-0.0012789408774551705	-0.001233799939200253	-0.0012209221642933699	-0.0012103079768621685	-0.0012471326074319222	-0.0012352266276138837	-0.0012134147160622886	-0.001244010316213462	-0.0012403745479332429	-0.001227815632319107	-0.0012633999995159686	-0.0012415114491659553	-0.0012470839857314786	-0.0012593414487582775	-0.0012987317514898675	-0.0012676806627496262	-0.0012697845435241106	-0.0012547521050692012	-0.0012901619064678016	-0.0013386241226953643	-0.0012841045104323714	-0.001308784715774891	-0.0013151473951893422	-0.0012702452960411392	-0.0012943874958182278	-0.001280497579045914	-0.001254735260772577	-0.001241057688730507	-0.0012328600997761894	-0.0012257987109478565	-0.0012164214626864125	-0.0012067801874309225	-0.0011979252975606867	-0.0014453710263069295	-0.0013663810906336946	-0.0013407195879153733	-0.0013422016870663356	-0.001303371378526208	-0.0016424025129708753	-0.0013397713441918313	-0.0017253915832498026	-0.0009239578325832557	-0.0018994627930624122	-0.0009210419711962461	-0.0018075994159971747	-0.0008983684529084713	-0.00201623840166576	-0.0008844700173540332	-0.001988840735066333	-0.0008710464828709519	-0.001999044098397463	-0.0008614375583420043	-0.002137897306965897	-0.0008511018420449545	-0.0021078872483712985	-0.0008313779603668081	-0.0021249604823196933	-0.0008195103091566125	-0.002088391502184095	-0.0008042567965276247	-0.0008001739914789142	-0.0020613738976180684	-0.002035158329135811	-0.0007779683064654819	-0.002034048406585498	-0.0007662275206712367	-0.0020299593302297576	-0.0020436030072232825	-0.0007438622860718169	-0.002003426636747463	-0.0019863005036313552	-0.0007230277165035659	-0.0007198305870588229	-0.0019798105365680385	-0.0007080662127236793	-0.0019521992119280183	-0.000696516584184792	-0.0019306327151298321	-0.0006855487008579075	-0.001917238691817147	-0.0006740706021446383	-0.0018943919379808	-0.0006637909665414554	-0.0018731222257883926	-0.0006531460630867514	-0.001865089654529584	-0.0006418712553113437	-0.0018411676353480289	-0.0006314021102298284	-0.0018393744742297715	-0.0006211236207036562	-0.0018186730960678688	-0.0006110370841270196	-0.0017888091817894747	-0.0006011975794990576	-0.0005987278767634052	-0.001760474490424713	-0.0005891336284093995	-0.0017407874411219384	-0.000579725037141543	-0.0017264255898226106	-0.0005704664324639452	-0.0017078747152936558	-0.0005614344129298843	-0.0016903649710684474	-0.0016724461938792956	-0.0005458934808757476	-0.0016545434149293214	-0.0016409309318987653
LIP_10M3OUD	-2.420642244469607e-16	-2.420642244469607e-16	0.0	0.0	0.0	1.3010426069826051e-18	0.0	1.445602896647339e-18	2.168404344971009e-19	4.547473508864641e-13	0.0	0.0	0.0	0.0	0.0	0.0	0.0	0.0	-4.547473508864641e-13	0.0	0.0	1.0563763293452818e-18	0.0	0.0	0.0	0.0	0.0	0.0	0.0	0.0	0.0	0.0	0.0	0.0	0.0	0.0	8.198615575232852e-14	0.0	0.0	0.0	0.0	0.0	0.0	0.0	0.0	0.0	0.0	1.1368683772161605e-13	0.0	0.0	0.0	0.0	0.0	0.0	0.0	0.0	-6.326241980318701e-20	0.0	0.0	0.0	0.0	0.0	0.0	0.0	0.0	-6.063234308991263e-13	-5.059610138265687e-19	-1.232412509863818e-14	0.0	0.0	0.0	0.0	0.0	0.0	0.0	0.0	0.0	0.0	0.0	0.0	0.0	0.0	0.0	0.0	0.0	0.0	0.0	0.0	0.0	0.0	0.0	0.0	0.0	0.0	0.0	0.0	0.0	0.0	0.0	0.0	0.0	0.0	0.0	0.0	0.0	0.0	0.0	0.0	0.0	0.0	0.0	0.0	0.0	2.976794158393566e-13	0.0	0.0	0.0	0.0	1.0234868508263162e-16	0.0
LIP_10MTDD2E	0.0	0.0	0.0	0.0	0.0	0.0	0.0	0.0	0.0	0.0	0.0	0.0	0.0	0.0	0.0	0.0	0.0	0.0	0.0	0.0	0.0	0.0	0.0	0.0	0.0	0.0	0.0	0.0	0.0	0.0	0.0	0.0	0.0	0.0	0.0	0.0	0.0	0.0	0.0	0.0	0.0	0.0	0.0	0.0	0.0	0.0	0.0	0.0	0.0	0.0	0.0	0.0	0.0	0.0	0.0	0.0	0.0	0.0	0.0	0.0	0.0	0.0	0.0	0.0	0.0	1.1368683772161605e-13	0.0	1.1368683772161605e-13	0.0	0.0	0.0	0.0	0.0	0.0	0.0	0.0	0.0	0.0	0.0	0.0	0.0	0.0	0.0	0.0	0.0	0.0	0.0	0.0	0.0	0.0	0.0	0.0	5.798028723802418e-12	0.0	0.0	-1.1368683772161605e-13	0.0	0.0	0.0	0.0	0.0	0.0	0.0	0.0	0.0	0.0	0.0	0.0	0.0	0.0	0.0	0.0	0.0	3.410605131648481e-13	0.0	0.0	0.0	0.0	0.0	0.0
LIP_10MTU2E	0.0	0.0	0.0	0.0	0.0	0.0	0.0	0.0	0.0	4.547473508864641e-13	0.0	0.0	0.0	0.0	0.0	0.0	0.0	0.0	-4.547473508864641e-13	0.0	0.0	0.0	0.0	0.0	0.0	0.0	0.0	0.0	0.0	0.0	0.0	0.0	0.0	0.0	-4.547473508864641e-13	0.0	1.1368683772161605e-13	0.0	0.0	0.0	0.0	0.0	0.0	0.0	0.0	0.0	0.0	1.1368683772161605e-13	0.0	0.0	0.0	0.0	0.0	0.0	0.0	0.0	0.0	0.0	0.0	0.0	0.0	0.0	0.0	0.0	-1.1368683772161605e-13	-5.684341886080799e-13	0.0	0.0	0.0	0.0	0.0	0.0	0.0	0.0	0.0	0.0	0.0	0.0	0.0	0.0	0.0	0.0	0.0	0.0	0.0	0.0	0.0	0.0	0.0	0.0	0.0	0.0	0.0	0.0	0.0	0.0	0.0	0.0	0.0	0.0	0.0	0.0	0.0	0.0	0.0	0.0	0.0	0.0	0.0	0.0	0.0	0.0	0.0	3.410605131648481e-13	0.0	0.0	0.0	0.0	0.0	0.0
LIP_11M3OD	0.0	0.0	0.0	0.0	0.0	0.0	0.0	0.0	0.0	0.0	0.0	0.0	0.0	0.0	0.0	0.0	0.0	0.0	0.0	0.0	0.0	0.0	0.0	0.0	4.2116607820322623e-17	0.0	0.0	0.0	0.0	0.0	0.0	0.0	0.0	0.0	0.0	0.0	4.48227428328478e-16	0.0	0.0	0.0	0.0	0.0	0.0	0.0	0.0	0.0	0.0	0.0	0.0	0.0	0.0	0.0	0.0	0.0	0.0	0.0	0.0	0.0	0.0	0.0	0.0	0.0	0.0	0.0	0.0	-1.1336548019769134e-13	0.0	-7.624066308831168e-14	0.0	0.0	0.0	0.0	0.0	0.0	0.0	0.0	0.0	0.0	0.0	0.0	-1.9422443522836687e-16	-1.996373821940887e-19	0.0	0.0	-1.942683217470854e-18	0.0	1.3752152249991044e-17	0.0	-3.6379788070917137e-13	0.0	-1.0991497151479832e-17	0.0	-5.788842929316251e-12	0.0	-9.0162002258506e-19	0.0	0.0	0.0	2.0463630789890885e-12	0.0	-1.3642420526593924e-12	0.0	0.0	0.0	0.0	0.0	0.0	0.0	0.0	0.0	0.0	0.0	0.0	0.0	0.0	0.0	0.0	0.0	0.0	0.0
LIP_11MTD2E	0.0	0.0	0.0	0.0	0.0	0.0	0.0	0.0	0.0	0.0	0.0	0.0	0.0	0.0	0.0	0.0	0.0	0.0	0.0	0.0	0.0	0.0	0.0	0.0	0.0	0.0	0.0	0.0	0.0	0.0	0.0	0.0	0.0	0.0	4.547473508864641e-13	0.0	0.0	0.0	0.0	0.0	0.0	0.0	0.0	0.0	-3.410605131648481e-13	-1.1368683772161605e-13	0.0	0.0	0.0	0.0	0.0	0.0	0.0	0.0	0.0	0.0	0.0	0.0	0.0	0.0	0.0	0.0	0.0	0.0	0.0	-1.1368683772161605e-13	0.0	0.0	0.0	0.0	0.0	0.0	0.0	0.0	0.0	0.0	0.0	0.0	0.0	0.0	0.0	0.0	0.0	0.0	0.0	0.0	0.0	0.0	-3.410605131648481e-13	0.0	0.0	0.0	0.0	0.0	0.0	0.0	0.0	0.0	2.0463630789890885e-12	0.0	-1.3642420526593924e-12	0.0	0.0	0.0	0.0	0.0	0.0	0.0	0.0	0.0	0.0	0.0	0.0	0.0	0.0	0.0	0.0	0.0	0.0	0.0
LIP_12GALC14	0.0	0.0	0.0	0.0	3.754756680628512e-05	7.490665267546702e-05	8.106657752818817e-05	8.377042277287909e-05	4.430132771930001e-05	1.4998863080273133e-05	6.464357693548051e-05	8.84096962385528e-05	8.52892262370635e-05	8.439902076538492e-05	8.366529093091561e-05	8.621087724095248e-05	8.538784932534484e-05	8.388005127812903e-05	8.599504176810131e-05	8.574371101488474e-05	8.487554744241791e-05	8.733539771052904e-05	8.58223019452652e-05	8.620751615666883e-05	8.705484116244331e-05	8.977778540438589e-05	8.763130830724412e-05	8.777674383688734e-05	8.67375923467131e-05	8.918537538448789e-05	9.253543627585612e-05	8.876664410188146e-05	9.047271942309244e-05	9.09125540992356e-05	8.780859445205896e-05	8.947747881825082e-05	8.851730677337915e-05	8.673642794719e-05	8.57909346778117e-05	8.522425770186646e-05	8.473612314450587e-05	8.408789953613598e-05	8.342142445253234e-05	8.280931006467127e-05	9.991455873328405e-05	9.445419980415644e-05	9.268029006875724e-05	9.278274354349024e-05	9.009851009977864e-05	0.00011353480824396477	9.261474048116723e-05	0.00011927161642438733	6.387068609402388e-05	0.0001313046846092457	6.366912055000284e-05	0.000124954419784732	6.21017620365645e-05	0.00013937706408037457	6.114100108200309e-05	0.0001374831380699662	6.021306873731916e-05	0.0001381884687248203	5.9548829972952846e-05	0.0001477870125086156	5.8834350086278786e-05	0.0001457124990112685	5.747089190582574e-05	0.00014689272512407166	5.66505135442433e-05	0.00014436481121476996	5.559607979628608e-05	5.531384661759235e-05	0.00014249715788133832	0.0001406849470209786	5.3778828145667716e-05	0.00014060822116195154	5.2967219635771474e-05	0.00014032555446803234	0.00014126870466608338	5.1421171938254054e-05	0.00013849142170303127	0.0001373075392628943	4.9980934761606484e-05	4.975992609807917e-05	0.00013685890507405974	4.894668697435778e-05	0.00013495020947947104	4.814829253518838e-05	0.0001334593763617192	4.7390112762970035e-05	0.00013253348403021717	4.659666308270971e-05	0.00013095415062344974	4.5886059901555356e-05	0.0001294838330085556	4.51502067474463e-05	0.00012892856324454925	4.4370810023763136e-05	0.00012727489927814666	4.364710656199626e-05	0.00012715094293319471	4.29365826199753e-05	0.00012571991310118689	4.223932784715229e-05	0.0001236555021270378	4.155914969826443e-05	4.1388425879282e-05	0.00012169680212537061	4.072520164628213e-05	0.00012033589008563701	4.0074811352042154e-05	0.00011934309447630727	3.943478928377882e-05	0.00011806072307379155	3.881043040551504e-05	0.00011685032221104685	0.00011561164596737612	3.773612812704787e-05	0.00011437407569393915	0.00011343308184026737
LIP_12GALC141	0.0	0.0	0.0	0.0	0.0003638914762550439	0.0007259562933605808	0.0007856550791658335	0.0008118593400899014	0.00042934541210100716	0.0001453611749753716	0.0006264919045971557	0.0008568207640587183	0.0008265787928196808	0.0008179513846861338	0.0008108404569923392	0.000835510954685918	0.0008275345964639669	0.0008129218024932878	0.0008334191896123189	0.0008309834227545593	0.000822569633236701	0.0008464092218323455	0.0008317450851620122	0.0008354783808062816	0.0008436902137809678	0.0008700795722465286	0.0008492770333321878	0.0008506865187951166	0.0008406156033676796	0.0008643382426471662	0.0008968052893027762	0.0008602801169803838	0.0008768145110848197	0.0008810771598587239	0.0008509951983810463	0.0008671691571050737	0.0008578636693574978	0.0008406043186135011	0.0008314410899185946	0.0008259491515887332	0.0008212184055032291	0.0008149361596519853	0.0008084770300015616	0.0008025447359228299	0.0009683199037744307	0.0009154009468190082	0.000898209136875959	0.0008992020626323871	0.0008731878697290085	0.0011003202738766684	0.000897573864676815	0.0011559184331005714	0.0006190014488045698	0.0012725366674659676	0.0006170479805405192	0.0012109932057145134	0.0006018579574573697	0.001350769968116179	0.0005925467623035728	0.0013324150228969337	0.0005835537249514075	0.0013392507207754536	0.0005771162685431636	0.001432274811577372	0.0005701919013249706	0.001412169705898132	0.0005569779742373162	0.0014236078431473028	0.0005490272941140451	0.00139910861716408	0.000538808270997664	0.000536073013915018	0.0013810082930572065	0.0013634452885441606	0.0005211964137691487	0.0013627017014496267	0.0005133307264842442	0.0013599622429630335	0.001369102763830063	0.0004983472368239722	0.0013421867827595171	0.0013307132102887244	0.00048438920839544153	0.0004822473067187122	0.0013263652812174275	0.00047436581637325017	0.0013078671968749793	0.0004666281938625616	0.0012934188181859556	0.00045928030921895936	0.0012844455515798462	0.00045159060846344806	0.001269139474148716	0.00044470381165443026	0.0012548899210363148	0.0004375723058520632	0.0012495085354678032	0.00043001879843453794	0.0012334820849372384	0.0004230050411268568	0.0012322807645537245	0.00041611901286541203	0.001218411968186148	0.0004093615824860359	0.0011984047714254124	0.0004027696498584924	0.0004011150834563089	0.0011794220705496873	0.00039468745935806657	0.0011662328191769072	0.0003883842155119055	0.0011566111608211904	0.00038218145432206287	0.0011441830845845542	0.00037613049301486257	0.001132452509363078	0.0011204479035313852	0.00036571891444114434	0.0011084540168554116	0.0010993343941558594
LIP_12GALC16	0.0	0.0	0.0	0.0	0.00045151675874338117	0.0009007669977347684	0.0009748412864350922	0.001007355548872524	0.0005327320410146623	0.00018036423179642848	0.0007773515253883459	0.0010631437102985935	0.0010256194545166571	0.0010149145614070279	0.0010060913181230598	0.0010367024862378727	0.001026805416243226	0.0010086738529072477	0.0010341070228986266	0.00103108472194234	0.0010206448869372745	0.0010502250625524262	0.0010320297933503753	0.0010366620685487737	0.0010468513157557446	0.0010795952473320262	0.0010537834447558838	0.0010555323351510834	0.0010430363373382962	0.0010724714021728594	0.00111275653284637	0.0010674360774477628	0.001087951963421932	0.0010932410605391883	0.0010559153447502467	0.0010759840024547882	0.001064437747809522	0.0010430223352086438	0.0010316525956298886	0.0010248381953052725	0.0010189682827672064	0.0010111732684031038	0.0010031587765164662	0.0009957979825184662	0.0012014919087373751	0.001135830035679798	0.0011144984277446418	0.001115730450609309	0.0010834520235221132	0.0013652780457339491	0.0011137101810163583	0.00143426427454927	0.0007680573634151519	0.0015789642486540073	0.0007656334983039415	0.001502601084949706	0.0007467857092251506	0.0016760361743251167	0.000735232372773902	0.0016532613474520151	0.0007240738067137786	0.0016617430846963546	0.0007160862069988433	0.0017771674320101738	0.0007074944480632309	0.0017522210054621485	0.0006910985995253903	0.0017664134529191695	0.0006812333909307574	0.0017360147988432215	0.0006685536210100183	0.0006651597124057383	0.0017135559059968664	0.0016917637196204056	0.0006467008181548698	0.001690841076314158	0.0006369410687243006	0.0016874419546053776	0.0016987835182978859	0.0006183495459008058	0.001665386153082183	0.0016511497375812365	0.0006010304159644875	0.0005983727431135179	0.0016457548246205874	0.0005885933852360718	0.0016228023906388412	0.0005789925389763084	0.0016048748338246426	0.000569875279045721	0.001593740799317907	0.0005603338931905455	0.001574749009397729	0.0005517887522550957	0.0015570681554764802	0.0005429399756418096	0.0015503909290834669	0.0005335675791751792	0.0015305052997958766	0.0005248649049637132	0.0015290147007542096	0.0005163207170282871	0.0015118062900269106	0.000507936093420914	0.0014869813484648905	0.0004997568195217991	0.0004977038325523656	0.001463427601265721	0.0004897284327734898	0.0014470623711060726	0.0004819073637918336	0.0014351238117333205	0.00047421097433561433	0.0014197030473957447	0.0004667029379704159	0.0014051477427298993	0.0013902524210607226	0.0004537842451244408	0.0013753703990468215	0.0013640547658128673
LIP_12GALC16_1	0.0	0.0	0.0	0.0	2.724384165754302e-05	5.435092492452514e-05	5.882045601759739e-05	6.078231767678032e-05	3.2144249554980504e-05	1.0882906285520714e-05	4.690422107225954e-05	6.41484913720542e-05	6.188433425486233e-05	6.12384171162575e-05	6.070603589611539e-05	6.255306770816465e-05	6.195589340048625e-05	6.0861862154663795e-05	6.23964613566326e-05	6.221410026570948e-05	6.15841763342026e-05	6.336899961053979e-05	6.227112443456816e-05	6.255062896563592e-05	6.316543280655837e-05	6.514115235591101e-05	6.358370703707655e-05	6.368923245131771e-05	6.293524275066502e-05	6.471131026090364e-05	6.714205441373878e-05	6.440748634551534e-05	6.564538402732021e-05	6.596452018690579e-05	6.371234268695316e-05	6.492325527822311e-05	6.422657164784457e-05	6.293439788323603e-05	6.224836490932565e-05	6.183719424989843e-05	6.148301256198995e-05	6.1012673127314404e-05	6.052909074925852e-05	6.0084951517940905e-05	7.249621344191138e-05	6.853427484743492e-05	6.724715773022404e-05	6.732149613561389e-05	6.53738644018631e-05	8.237882235562209e-05	6.719959606016346e-05	8.654134757080101e-05	4.6343425327175864e-05	9.527232623440796e-05	4.619717293508074e-05	9.066468788887504e-05	4.505992572853942e-05	0.00010112950013763111	4.436281479584273e-05	9.975530139172406e-05	4.3689523714215307e-05	0.00010026707667520895	4.3207563969325296e-05	0.00010723160801262566	4.268915016636247e-05	0.00010572637825158328	4.169984934251449e-05	0.00010658272917049088	4.110459750375925e-05	0.00010474852013572789	4.033951927070295e-05	4.013473593359601e-05	0.00010339338434361968	0.00010207847661643404	3.9020954036455375e-05	0.00010202280570797926	3.843206544493614e-05	0.00010181770781999289	0.00010250204070333388	3.731028093933874e-05	0.00010048689395164292	9.962789006713988e-05	3.626527069400254e-05	3.610491072567152e-05	9.93023691388244e-05	3.551483898997984e-05	9.791745381742146e-05	3.493553833777696e-05	9.683573202150864e-05	3.4385416634543363e-05	9.616392113689085e-05	3.3809703722909035e-05	9.501798511711024e-05	3.3294102829514126e-05	9.395114900245248e-05	3.276018096670663e-05	9.35482552116016e-05	3.219466467004137e-05	9.234838626968348e-05	3.1669558406268976e-05	9.225844576696754e-05	3.115401496585964e-05	9.122011616357192e-05	3.064809939684926e-05	8.972221655303313e-05	3.0154574320169208e-05	3.003070017632589e-05	8.830101890750942e-05	2.9549476557215918e-05	8.731356554011964e-05	2.907756498871095e-05	8.659321083595394e-05	2.8613176469959887e-05	8.566274512517844e-05	2.816015285581581e-05	8.478449994841645e-05	8.38857386619227e-05	2.738065837304688e-05	8.298777984761266e-05	8.230501156911362e-05
LIP_12GALC18	0.0	0.0	0.0	0.0	1.2159250254504468e-05	2.4257463614281102e-05	2.625226844996064e-05	2.712787062011633e-05	1.4346360527830954e-05	4.857170390480825e-06	2.0933911200159272e-05	2.863023393860349e-05	2.7619713713537104e-05	2.733143321951965e-05	2.709382515499349e-05	2.791817739991705e-05	2.7651651410524812e-05	2.7163372265776545e-05	2.7848282124366e-05	2.7766892202596117e-05	2.748574966694447e-05	2.8282337503191852e-05	2.7792342766361322e-05	2.7917088960148327e-05	2.819148321970888e-05	2.9073270330912567e-05	2.8378163978898827e-05	2.842526122517185e-05	2.8088746662548992e-05	2.8881426696346882e-05	2.996629669487783e-05	2.8745826472746e-05	2.9298314917354505e-05	2.9440749177487126e-05	2.8435575597941456e-05	2.897602027599608e-05	2.866508209347129e-05	2.8088369588176343e-05	2.7782184920188868e-05	2.759867456918442e-05	2.7440599073335628e-05	2.7230680994869682e-05	2.701485243341488e-05	2.6816627817029364e-05	3.235592148951247e-05	3.058766121738301e-05	3.001320555390684e-05	3.0046383667561852e-05	2.917713248962173e-05	3.676664729823642e-05	2.9991978237831066e-05	3.862443176672059e-05	2.068362139551839e-05	4.252117128089594e-05	2.0618347235767945e-05	4.046472753316266e-05	2.011078027356687e-05	4.513529759719859e-05	1.979965138094011e-05	4.452197634918775e-05	1.9499153570883014e-05	4.4750387758085715e-05	1.9284049209890954e-05	4.78587408565545e-05	1.90526749696186e-05	4.71869388988123e-05	1.861113825664829e-05	4.756913848944122e-05	1.8345470287980045e-05	4.675050920238677e-05	1.8004006781586844e-05	1.791260954491459e-05	4.614569599606378e-05	4.555883705314933e-05	1.74155154497975e-05	4.553399046520089e-05	1.7152687473981447e-05	4.544245284073352e-05	4.5747878738098685e-05	1.6652021719619754e-05	4.484849479800088e-05	4.446511115730306e-05	1.618562120597744e-05	1.611405067054609e-05	4.4319827299019784e-05	1.5850694643427258e-05	4.3701723134933445e-05	1.5592145871323734e-05	4.321893784394588e-05	1.534662002592625e-05	4.2919100663402534e-05	1.5089672530166354e-05	4.240765580128244e-05	1.4859553707293762e-05	4.1931514166716916e-05	1.4621258035647787e-05	4.175169788050731e-05	1.4368861392736146e-05	4.121618211438369e-05	1.4134500227681855e-05	4.117604059931082e-05	1.3904407064323966e-05	4.071262175944789e-05	1.3678610934373847e-05	4.0044091364593576e-05	1.3458344828379765e-05	1.3403058326058005e-05	3.94097939704352e-05	1.3188282506748533e-05	3.8969081796929614e-05	1.2977662777302612e-05	3.8647578932904e-05	1.2770400652296175e-05	3.8232301030001425e-05	1.2568210830287253e-05	3.784032977193532e-05	3.743920193244321e-05	1.2220313180347388e-05	3.703843224156544e-05	3.673370464593253e-05
LIP_12GALC18_1	0.0	0.0	0.0	0.0	0.00011267670044273984	0.0002247877874011569	0.00024327313988646543	0.00025138712400296935	0.00013294409883858697	4.5010170991818094e-05	0.0001939892667741948	0.00026530914534886817	0.00025594490970046104	0.00025327348718772385	0.00025107163327823	0.0002587106972843469	0.0002562408682703558	0.00025171610878488857	0.00025806299542273657	0.00025730877557839	0.00025470349872264	0.00026208527696739044	0.0002575446196416767	0.00025870061098797126	0.0002612433532739325	0.00026941465167669047	0.0002629732767101145	0.0002634097149936359	0.0002602913195520066	0.00026763688517864536	0.0002776901013955337	0.0002663803121618194	0.00027150008300855943	0.0002728199853155131	0.0002635052956804784	0.00026851345998505586	0.00026563207439669895	0.0002602878252990518	0.00025745048932908083	0.00025574994526464634	0.00025428509957759485	0.00025233984177388597	0.0002503398130174237	0.0002485029155728158	0.0002998341507011925	0.00028344812945669027	0.0002781247939420552	0.00027843224713974823	0.0002703771160668112	0.00034070723245349654	0.000277928085779422	0.00035792285189018003	0.00019166989438271486	0.0003940329524994013	0.00019106501508758808	0.0003749764077838336	0.0001863615204165237	0.0004182574004971684	0.0001834783675658289	0.0004125739076243917	0.00018069373027168665	0.0004146905382640398	0.00017870041249796524	0.0004434948614289169	0.00017655632586304488	0.0004372694424264913	0.00017246471668480657	0.00044081118948171633	0.00017000283873211172	0.0004332251586803837	0.00016683858267876333	0.00016599162757526106	0.00042762050748512687	0.0004221822339132791	0.00016138518217155592	0.00042195198685949766	0.00015894962171518432	0.0004211037308177629	0.0004239340354520573	0.00015431007864753077	0.0004155996716812425	0.0004120469523331436	0.000149988062958073	0.00014932483683783248	0.0004107006435199924	0.00014688438306343423	0.00040497282837667273	0.00014448847696257872	0.0004004989790461504	0.00014221325092221449	0.0003977204636388239	0.00013983218332214165	0.00039298103330258783	0.00013769973038997858	0.0003885687490578105	0.0001354915045989613	0.0003869024369586364	0.00013315260866950237	0.0003819399476357834	0.0001309808429571838	0.00038156796635613934	0.00012884862773840456	0.0003772735810358426	0.00012675623204270005	0.00037107847875065365	0.00012471508168200333	0.00012420275563144534	0.00036520060507427843	0.00012221248237050044	0.000361116636655671	0.00012026072249682329	0.00035813735083269207	0.0001183400767904655	0.00035428907541385955	0.00011646643478703434	0.00035065677678500966	0.0003469396264108582	0.00011324255515083016	0.00034322579494615936	0.00034040196129761296
LIP_12GALC18_2	0.0	0.0	0.0	0.0	5.375565569889325e-05	0.00010724146924228816	0.00011606043749187671	0.00011993144662508015	6.342480012536778e-05	2.1473394635069705e-05	9.254815053173914e-05	0.00012657334670878998	0.00012210586917864273	0.00012083139035332468	0.00011978093271485168	0.00012342536757104725	0.00012224706471349498	0.00012008839832674594	0.00012311636279782042	0.00012275654056203734	0.0001215136184218992	0.00012503530771712344	0.0001228690566903063	0.00012342055561371168	0.000124633643841518	0.00012853199640088138	0.00012545895349520372	0.0001256671689116173	0.00012417944881478672	0.00012768386184061793	0.00013248003733651117	0.00012708437759775666	0.00012952691130537486	0.00013015660860472763	0.00012571276842307955	0.00012810205702473826	0.00012672740928465663	0.00012417778178106968	0.0001228241491764181	0.00012201285579571616	0.0001213140090945282	0.00012038596799702644	0.00011943179684364848	0.00011855545216725552	0.00014304449197156003	0.00013522706997718922	0.00013268741989895638	0.00013283409927605794	0.00012899116779863107	0.00016254416937944356	0.0001325935746763207	0.00017075737496340086	9.144162732663985e-05	0.0001879847354920804	9.115305238083239e-05	0.00017889326356622948	8.890911508474517e-05	0.00019954170411696023	8.753362422141451e-05	0.00019683023055970045	8.620513303342236e-05	0.0001978400301823057	8.525416354708119e-05	0.00021158195966108903	8.423126544585441e-05	0.0002086119446377528	8.227924578805847e-05	0.00021030163677929705	8.110473621262934e-05	0.00020668250293642831	7.959513699399251e-05	7.919107273973772e-05	0.0002040086431341904	0.00020141415855503192	7.699343567595839e-05	0.0002013043125859884	7.58314816179135e-05	0.00020089962768179054	0.00020224990578583766	7.361805436307734e-05	0.00019827375820987174	0.00019657883142091897	7.155611262987804e-05	7.123970159586924e-05	0.0001959365361394652	7.00754130399376e-05	0.00019320391743887	6.893237718941236e-05	0.00019106953913958268	6.784691531040882e-05	0.0001897439685734991	6.671095877663903e-05	0.00018748288722870892	6.569361072510052e-05	0.00018537788032154943	6.464011319756713e-05	0.0001845829182829192	6.352427572801216e-05	0.00018221542024294686	6.24881725280486e-05	0.00018203795589125392	6.147093802680508e-05	0.000179989196051738	6.047270057254719e-05	0.00017703364460096334	5.949891117697429e-05	5.925449132201623e-05	0.00017422943613898604	5.830497430792477e-05	0.00017228106175392862	5.737383128234797e-05	0.00017085970789550576	5.645753202155241e-05	0.00016902377759548418	5.556365729817413e-05	0.00016729088522535984	0.0001655175118742136	5.402561293711713e-05	0.0001637457219425837	0.0001623985310081158
LIP_12GALC18_3	0.0	0.0	0.0	0.0	2.9160893532094874e-05	5.817540547392441e-05	6.295944151340059e-05	6.505935237352309e-05	3.440612563839168e-05	1.1648697547908745e-05	5.0204703656956754e-05	6.866239169419986e-05	6.623891392390949e-05	6.55475459022415e-05	6.497770291628537e-05	6.695470376288397e-05	6.631550843113857e-05	6.51444941123345e-05	6.678707758149294e-05	6.659188439164655e-05	6.591763496196285e-05	6.782804988028124e-05	6.66529211197648e-05	6.695209341475002e-05	6.761015880705487e-05	6.972490268760446e-05	6.805786550189916e-05	6.817081636280554e-05	6.736377109872689e-05	6.926481413894516e-05	7.18666010798468e-05	6.893961121930885e-05	7.02646153415797e-05	7.060620797337143e-05	6.81955527832171e-05	6.949167297047122e-05	6.874596620024424e-05	6.736286678099315e-05	6.662856011590621e-05	6.618845684509018e-05	6.58093526562631e-05	6.53059171147222e-05	6.478830677115377e-05	6.431291504774411e-05	7.759751316401747e-05	7.335678709511385e-05	7.197910014148512e-05	7.205866947507245e-05	6.997398986641201e-05	8.817552595826079e-05	7.192819174406395e-05	9.26309532147442e-05	4.9604446717381234e-05	0.00010197629966591176	4.944790305216884e-05	9.704443823788295e-05	4.82306318341942e-05	0.00010824562197706758	4.7484467693910416e-05	0.0001067747257394467	4.6763799522576724e-05	0.00010732251286071914	4.624792599107711e-05	0.00011477711348106824	4.5693033259582254e-05	0.00011316596603676109	4.463411886865027e-05	0.00011408257531258476	4.399698128310277e-05	0.0001121192995363618	4.317806722618227e-05	4.295887401673748e-05	0.00011066880767648946	0.00010926137458687318	4.176671926379353e-05	0.00010920178631534044	4.113639268447268e-05	0.00010898225642119383	0.00010971474336640742	3.993567220808486e-05	0.00010755779793204959	0.0001066383490109128	3.881712837028317e-05	3.864548439575861e-05	0.00010628992233700984	3.801389141863383e-05	0.00010480755546870821	3.739382748335629e-05	0.00010364971677185808	3.6804995644181544e-05	0.00010293063295371318	3.61887718440812e-05	0.00010170406150731206	3.563688998277782e-05	0.00010056215594396376	3.5065397944636374e-05	0.00010013091195541664	3.4460088285113024e-05	9.884661251969246e-05	3.38980321682341e-05	9.875034322489584e-05	3.334621177645816e-05	9.763895007423642e-05	3.280469673501922e-05	9.603564861573625e-05	3.227644406062074e-05	3.214385333551665e-05	9.451444630885306e-05	3.1628767728340166e-05	9.345750943013808e-05	3.112364942126078e-05	9.268646593716933e-05	3.062658354661687e-05	9.169052667617027e-05	3.0141682278079274e-05	9.075048252173136e-05	8.978847861216317e-05	2.930733755142113e-05	8.882733364188137e-05	8.809652139716662e-05
LIP_12M3ODDD	-2.420642244469607e-16	-2.420642244469607e-16	0.0	0.0	0.0	1.3010426069826051e-18	5.421010862427521e-19	1.445602896647339e-18	2.168404344971009e-19	4.547473508864641e-13	0.0	0.0	0.0	0.0	0.0	0.0	0.0	0.0	-4.547473508864641e-13	0.0	0.0	1.0563763293452818e-18	0.0	0.0	0.0	0.0	0.0	0.0	0.0	0.0	0.0	0.0	0.0	0.0	-4.547549919940544e-13	0.0	8.198615575232852e-14	0.0	0.0	0.0	0.0	0.0	0.0	0.0	0.0	0.0	0.0	1.1368683772161605e-13	0.0	0.0	0.0	0.0	0.0	0.0	0.0	0.0	0.0	0.0	0.0	0.0	0.0	0.0	0.0	0.0	-8.555304721313368e-14	-6.063234308991263e-13	-5.059610138265687e-19	-1.232412509863818e-14	0.0	0.0	0.0	0.0	0.0	0.0	0.0	0.0	0.0	0.0	0.0	0.0	0.0	0.0	0.0	0.0	0.0	-2.583769420353882e-14	0.0	0.0	0.0	0.0	0.0	0.0	0.0	0.0	0.0	0.0	0.0	0.0	0.0	0.0	0.0	0.0	0.0	0.0	0.0	0.0	0.0	0.0	0.0	0.0	0.0	0.0	0.0	2.976794158393566e-13	0.0	0.0	0.0	0.0	1.0234868508263162e-16	0.0
LIP_12M3OTD	-4.3762823231032e-15	-4.3762823231032e-15	0.0	0.0	0.0	0.0	0.0	0.0	0.0	0.0	0.0	0.0	0.0	0.0	0.0	0.0	0.0	0.0	0.0	0.0	0.0	0.0	0.0	0.0	-9.128982292327947e-17	0.0	0.0	0.0	0.0	0.0	0.0	0.0	0.0	0.0	0.0	0.0	0.0	0.0	0.0	0.0	0.0	0.0	0.0	0.0	0.0	0.0	0.0	0.0	0.0	0.0	0.0	0.0	0.0	0.0	0.0	0.0	2.212430672453705e-19	0.0	0.0	0.0	0.0	0.0	0.0	0.0	0.0	1.1336548019769134e-13	0.0	7.624066308831168e-14	0.0	0.0	0.0	0.0	0.0	0.0	0.0	0.0	0.0	0.0	0.0	0.0	0.0	0.0	0.0	0.0	0.0	0.0	0.0	0.0	0.0	0.0	0.0	0.0	5.788842929316251e-12	0.0	0.0	0.0	0.0	0.0	0.0	0.0	0.0	0.0	0.0	0.0	0.0	0.0	0.0	0.0	0.0	0.0	0.0	0.0	0.0	2.974663339723923e-13	0.0	0.0	0.0	0.0	0.0	0.0
LIP_12MTTD2E	0.0	0.0	0.0	0.0	0.0	0.0	0.0	0.0	0.0	0.0	0.0	0.0	0.0	0.0	0.0	0.0	0.0	0.0	0.0	0.0	0.0	0.0	0.0	0.0	0.0	0.0	0.0	0.0	0.0	0.0	0.0	0.0	0.0	0.0	0.0	0.0	0.0	0.0	0.0	0.0	0.0	0.0	0.0	0.0	0.0	0.0	0.0	0.0	0.0	0.0	0.0	0.0	0.0	0.0	0.0	0.0	0.0	0.0	0.0	0.0	0.0	0.0	0.0	0.0	0.0	1.1368683772161605e-13	0.0	1.1368683772161605e-13	0.0	0.0	0.0	0.0	0.0	0.0	0.0	0.0	0.0	0.0	0.0	0.0	0.0	0.0	0.0	0.0	0.0	0.0	0.0	0.0	0.0	0.0	0.0	0.0	5.798028723802418e-12	0.0	0.0	0.0	0.0	0.0	0.0	0.0	0.0	0.0	0.0	0.0	0.0	0.0	0.0	0.0	0.0	0.0	0.0	0.0	0.0	3.410605131648481e-13	0.0	0.0	0.0	0.0	0.0	0.0
LIP_12MTTRID2E	0.0	0.0	0.0	0.0	0.0	0.0	0.0	0.0	0.0	4.547473508864641e-13	0.0	0.0	0.0	0.0	0.0	0.0	0.0	0.0	-4.547473508864641e-13	0.0	0.0	0.0	0.0	0.0	0.0	0.0	0.0	0.0	0.0	0.0	0.0	0.0	0.0	0.0	-4.547473508864641e-13	0.0	1.1368683772161605e-13	0.0	0.0	0.0	0.0	0.0	0.0	0.0	0.0	0.0	0.0	1.1368683772161605e-13	0.0	0.0	0.0	0.0	0.0	0.0	0.0	0.0	0.0	0.0	0.0	0.0	0.0	0.0	0.0	0.0	-1.1368683772161605e-13	-5.684341886080799e-13	0.0	0.0	0.0	0.0	0.0	0.0	0.0	0.0	0.0	0.0	0.0	0.0	0.0	0.0	0.0	0.0	0.0	0.0	0.0	0.0	0.0	0.0	0.0	0.0	0.0	0.0	0.0	0.0	0.0	0.0	0.0	0.0	0.0	0.0	0.0	0.0	0.0	0.0	0.0	0.0	0.0	0.0	0.0	0.0	0.0	0.0	0.0	3.410605131648481e-13	0.0	0.0	0.0	0.0	0.0	0.0
LIP_13M3OTD	0.0	0.0	0.0	0.0	0.0	0.0	0.0	0.0	0.0	0.0	0.0	0.0	0.0	0.0	0.0	0.0	0.0	0.0	0.0	0.0	0.0	0.0	0.0	0.0	4.2116607820322623e-17	0.0	0.0	0.0	0.0	0.0	0.0	0.0	0.0	0.0	4.5456493918087044e-13	0.0	4.48227428328478e-16	0.0	0.0	0.0	0.0	0.0	0.0	0.0	-3.1027611036016367e-13	4.133846043252731e-15	0.0	0.0	0.0	0.0	0.0	0.0	0.0	0.0	0.0	0.0	0.0	0.0	0.0	0.0	0.0	0.0	0.0	0.0	0.0	-1.1336548019769134e-13	0.0	-7.624066308831168e-14	0.0	0.0	0.0	0.0	0.0	0.0	0.0	0.0	0.0	0.0	0.0	0.0	-1.9422443522836687e-16	-1.996373821940887e-19	0.0	0.0	-1.942683217470854e-18	0.0	1.3752152249991044e-17	0.0	-3.6379788070917137e-13	0.0	-1.0991497151479832e-17	0.0	-5.788842929316251e-12	0.0	-9.0162002258506e-19	0.0	0.0	0.0	2.0463630789890885e-12	0.0	-1.3642420526593924e-12	0.0	0.0	0.0	0.0	0.0	0.0	0.0	0.0	0.0	0.0	0.0	0.0	0.0	0.0	0.0	0.0	0.0	0.0	0.0
LIP_13MTTD2E	0.0	0.0	0.0	0.0	0.0	0.0	0.0	0.0	0.0	0.0	0.0	0.0	0.0	0.0	0.0	0.0	0.0	0.0	0.0	0.0	0.0	0.0	0.0	0.0	0.0	0.0	0.0	0.0	0.0	0.0	0.0	0.0	0.0	0.0	4.547473508864641e-13	0.0	0.0	0.0	0.0	0.0	0.0	0.0	0.0	0.0	-3.410605131648481e-13	-1.1368683772161605e-13	0.0	0.0	0.0	0.0	0.0	0.0	0.0	0.0	0.0	0.0	0.0	0.0	0.0	0.0	0.0	0.0	0.0	0.0	0.0	-1.1368683772161605e-13	0.0	0.0	0.0	0.0	0.0	0.0	0.0	0.0	0.0	0.0	0.0	0.0	0.0	0.0	0.0	0.0	0.0	0.0	0.0	0.0	0.0	0.0	-3.410605131648481e-13	0.0	0.0	0.0	-5.798028723802418e-12	0.0	0.0	0.0	0.0	0.0	2.0463630789890885e-12	0.0	-1.3642420526593924e-12	0.0	0.0	0.0	0.0	0.0	0.0	0.0	0.0	0.0	0.0	0.0	0.0	0.0	0.0	0.0	0.0	0.0	0.0	0.0
LIP_14M3OHD	-4.3762823231032e-15	-4.3762823231032e-15	0.0	0.0	0.0	0.0	0.0	0.0	0.0	0.0	0.0	0.0	0.0	0.0	0.0	0.0	0.0	0.0	0.0	0.0	0.0	0.0	0.0	0.0	0.0	0.0	0.0	0.0	0.0	0.0	0.0	0.0	0.0	0.0	0.0	0.0	0.0	0.0	0.0	0.0	0.0	0.0	0.0	0.0	0.0	0.0	0.0	0.0	0.0	0.0	0.0	0.0	0.0	0.0	0.0	0.0	0.0	0.0	0.0	0.0	0.0	0.0	0.0	0.0	0.0	1.1336548019769134e-13	0.0	7.624066308831168e-14	0.0	0.0	0.0	0.0	0.0	0.0	0.0	0.0	0.0	0.0	0.0	0.0	1.9422443522836687e-16	1.996373821940887e-19	0.0	0.0	1.942683217470854e-18	0.0	-1.3752152249991044e-17	0.0	1.8189927303842144e-12	0.0	1.0991497151479832e-17	0.0	5.788842929316251e-12	0.0	9.0162002258506e-19	0.0	0.0	0.0	-2.0463630789890885e-12	0.0	1.3642420526593924e-12	0.0	0.0	0.0	0.0	0.0	0.0	0.0	0.0	0.0	0.0	0.0	0.0	0.0	0.0	0.0	0.0	0.0	0.0	0.0
LIP_14M3OPD	0.0	0.0	0.0	0.0	0.0	0.0	0.0	0.0	0.0	0.0	0.0	0.0	0.0	0.0	0.0	0.0	0.0	0.0	0.0	0.0	0.0	0.0	0.0	0.0	0.0	0.0	0.0	0.0	0.0	0.0	0.0	0.0	0.0	0.0	0.0	0.0	0.0	0.0	0.0	0.0	0.0	0.0	0.0	0.0	0.0	0.0	0.0	1.1368683772161605e-13	0.0	0.0	0.0	0.0	0.0	0.0	0.0	0.0	0.0	0.0	0.0	0.0	0.0	0.0	0.0	0.0	-8.555304721313368e-14	0.0	-5.059610138265687e-19	0.0	0.0	0.0	0.0	0.0	0.0	0.0	0.0	0.0	0.0	0.0	0.0	0.0	0.0	0.0	0.0	0.0	0.0	0.0	0.0	0.0	0.0	0.0	0.0	0.0	0.0	0.0	0.0	0.0	0.0	0.0	0.0	0.0	0.0	0.0	0.0	0.0	0.0	0.0	0.0	0.0	0.0	0.0	0.0	0.0	0.0	0.0	0.0	0.0	0.0	0.0	0.0	-3.028913925229304e-14
LIP_14MTHD2E	0.0	0.0	0.0	0.0	0.0	0.0	0.0	0.0	0.0	0.0	0.0	0.0	0.0	0.0	0.0	0.0	0.0	0.0	0.0	0.0	0.0	0.0	0.0	0.0	0.0	0.0	0.0	0.0	0.0	0.0	0.0	0.0	0.0	0.0	0.0	0.0	0.0	0.0	0.0	0.0	0.0	0.0	0.0	0.0	0.0	0.0	0.0	0.0	0.0	0.0	0.0	0.0	0.0	0.0	0.0	0.0	0.0	0.0	0.0	0.0	0.0	0.0	0.0	0.0	0.0	1.1368683772161605e-13	0.0	1.1368683772161605e-13	0.0	0.0	0.0	0.0	0.0	0.0	0.0	0.0	0.0	0.0	0.0	0.0	0.0	0.0	0.0	0.0	0.0	0.0	0.0	0.0	3.410605131648481e-13	0.0	0.0	0.0	5.798028723802418e-12	0.0	0.0	0.0	0.0	0.0	-2.0463630789890885e-12	0.0	1.3642420526593924e-12	0.0	0.0	0.0	0.0	0.0	0.0	0.0	0.0	0.0	0.0	0.0	0.0	0.0	0.0	0.0	0.0	0.0	0.0	0.0
LIP_14MTPD2E	0.0	0.0	0.0	0.0	0.0	0.0	0.0	0.0	0.0	0.0	0.0	0.0	0.0	0.0	0.0	0.0	0.0	0.0	0.0	0.0	0.0	0.0	0.0	0.0	0.0	0.0	0.0	0.0	0.0	0.0	0.0	0.0	0.0	0.0	-4.547473508864641e-13	0.0	1.1368683772161605e-13	0.0	0.0	0.0	0.0	0.0	0.0	0.0	0.0	0.0	0.0	1.1368683772161605e-13	0.0	0.0	0.0	0.0	0.0	0.0	0.0	0.0	0.0	0.0	0.0	0.0	0.0	0.0	0.0	0.0	-1.1368683772161605e-13	-5.684341886080799e-13	0.0	0.0	0.0	0.0	0.0	0.0	0.0	0.0	0.0	0.0	0.0	0.0	0.0	0.0	0.0	0.0	0.0	0.0	0.0	0.0	0.0	0.0	0.0	0.0	0.0	0.0	0.0	0.0	0.0	0.0	0.0	0.0	0.0	0.0	0.0	0.0	0.0	0.0	0.0	0.0	0.0	0.0	0.0	0.0	0.0	0.0	0.0	0.0	0.0	0.0	0.0	0.0	0.0	0.0
LIP_15M3OHD	0.0	0.0	0.0	0.0	0.0	0.0	0.0	0.0	0.0	0.0	0.0	0.0	0.0	0.0	0.0	0.0	0.0	0.0	0.0	0.0	0.0	0.0	0.0	0.0	0.0	0.0	0.0	0.0	0.0	0.0	0.0	0.0	0.0	0.0	0.0	0.0	0.0	0.0	0.0	0.0	0.0	0.0	0.0	0.0	0.0	0.0	0.0	0.0	0.0	0.0	0.0	0.0	0.0	0.0	0.0	0.0	0.0	0.0	0.0	0.0	0.0	0.0	0.0	0.0	0.0	-1.1336548019769134e-13	0.0	-7.624066308831168e-14	0.0	0.0	0.0	0.0	0.0	0.0	0.0	0.0	0.0	0.0	0.0	0.0	-1.9422443522836687e-16	-1.996373821940887e-19	0.0	0.0	-1.942683217470854e-18	0.0	1.3752152249991044e-17	0.0	-3.6379788070917137e-13	0.0	-1.0991497151479832e-17	0.0	-5.788842929316251e-12	0.0	-9.0162002258506e-19	0.0	0.0	0.0	2.0463630789890885e-12	0.0	-1.3642420526593924e-12	0.0	0.0	0.0	0.0	0.0	0.0	0.0	0.0	0.0	0.0	0.0	0.0	0.0	0.0	0.0	0.0	0.0	0.0	0.0
LIP_15MTHD2E	0.0	0.0	0.0	0.0	0.0	0.0	0.0	0.0	0.0	0.0	0.0	0.0	0.0	0.0	0.0	0.0	0.0	0.0	0.0	0.0	0.0	0.0	0.0	0.0	0.0	0.0	0.0	0.0	0.0	0.0	0.0	0.0	0.0	0.0	4.547473508864641e-13	0.0	0.0	0.0	0.0	0.0	0.0	0.0	0.0	0.0	-3.410605131648481e-13	-1.1368683772161605e-13	0.0	0.0	0.0	0.0	0.0	0.0	0.0	0.0	0.0	0.0	0.0	0.0	0.0	0.0	0.0	0.0	0.0	0.0	0.0	-1.1368683772161605e-13	0.0	0.0	0.0	0.0	0.0	0.0	0.0	0.0	0.0	0.0	0.0	0.0	0.0	0.0	0.0	0.0	0.0	0.0	0.0	0.0	0.0	0.0	-3.410605131648481e-13	0.0	0.0	0.0	-5.798028723802418e-12	0.0	0.0	0.0	0.0	0.0	2.0463630789890885e-12	0.0	-1.3642420526593924e-12	0.0	0.0	0.0	0.0	0.0	0.0	0.0	0.0	0.0	0.0	0.0	0.0	0.0	0.0	0.0	0.0	0.0	0.0	0.0
LIP_19M3O	-4.2969390379331475e-15	-4.2969390379331475e-15	0.0	0.0	0.0	0.0	0.0	0.0	0.0	0.0	0.0	0.0	0.0	0.0	0.0	0.0	0.0	0.0	0.0	0.0	0.0	0.0	0.0	0.0	0.0	0.0	0.0	0.0	0.0	0.0	0.0	0.0	0.0	0.0	0.0	0.0	0.0	0.0	0.0	0.0	0.0	0.0	0.0	0.0	0.0	0.0	0.0	0.0	0.0	0.0	0.0	0.0	0.0	0.0	0.0	0.0	2.212430672453705e-19	0.0	0.0	0.0	0.0	0.0	0.0	0.0	0.0	1.1336548019769134e-13	0.0	7.624066308831168e-14	0.0	0.0	0.0	0.0	0.0	0.0	0.0	0.0	0.0	0.0	0.0	0.0	0.0	0.0	0.0	0.0	0.0	0.0	0.0	0.0	0.0	0.0	0.0	0.0	-5.551111878961042e-14	0.0	0.0	-1.1368683772161605e-13	0.0	0.0	0.0	0.0	0.0	0.0	0.0	0.0	0.0	0.0	0.0	0.0	0.0	0.0	0.0	0.0	0.0	0.0	0.0	0.0	0.0	0.0	0.0	0.0
LIP_2MBACP	0.0	0.0	0.0	0.0	0.0	0.0	0.0	0.0	0.0	0.0	0.0	0.0	0.0	0.0	0.0	0.0	0.0	0.0	0.0	0.0	0.0	0.0	0.0	0.0	0.0	0.0	0.0	0.0	0.0	0.0	0.0	0.0	0.0	0.0	0.0	0.0	0.0	0.0	0.0	0.0	0.0	0.0	0.0	0.0	0.0	0.0	0.0	0.0	0.0	-6.821210263296962e-13	0.0	-6.821210263296962e-13	0.0	-6.821210263296962e-13	1.3221779227023944e-10	-6.821210263296962e-13	0.0	-6.821210263296962e-13	3.410605131648481e-13	-6.821210263296962e-13	0.0	0.0	0.0	0.0	-4.547473508864641e-13	1.1368683772161605e-13	0.0	1.1368683772161605e-13	0.0	0.0	0.0	0.0	0.0	0.0	0.0	0.0	0.0	0.0	0.0	0.0	0.0	0.0	0.0	0.0	0.0	0.0	0.0	0.0	0.0	0.0	0.0	0.0	5.798028723802418e-12	0.0	0.0	-1.1368683772161605e-13	1.7053025658242404e-12	0.0	0.0	0.0	0.0	0.0	0.0	0.0	1.1368683772161605e-13	0.0	0.0	0.0	0.0	0.0	-1.4551915228366852e-11	0.0	0.0	0.0	0.0	0.0	0.0	-3.410605131648481e-13	0.0	0.0
LIP_3OOD	0.0	0.0	0.0	0.0	0.0005860354273374758	0.0011691290791827605	0.0012652720388751527	0.0013074731516218511	0.0006914468693947863	0.000234099460840298	0.0010089449052572519	0.0013798820675674506	0.0013311783530980392	0.0013172841919413258	0.0013058322734877947	0.0013455633101102649	0.0013327176437769597	0.0013091842132320244	0.0013421945902791776	0.0013382718668656266	0.0013247217314248814	0.0013631146421456124	0.0013394984995545494	0.0013455108511223688	0.00135873574193586	0.0014012349483606098	0.0013677331337324733	0.0013700030643831686	0.0013537841815257196	0.0013919887231402855	0.0014442758493928207	0.0013854532432938365	0.0014120813490534974	0.0014189462066269698	0.0013705001829293904	0.0013965478193607216	0.0013815616327238658	0.0013537660077949198	0.0013390089252025613	0.0013301643362587116	0.0013225456231054395	0.0013124282691023836	0.0013020260525991034	0.0012924722835341714	0.001559447817284742	0.0014742235532356775	0.0014465367004051436	0.0014481357753317605	0.0014062407590245134	0.0017720301342728094	0.0014455136142714766	0.001861569167545248	0.0009968817691969893	0.002049379053929525	0.0009937357717717534	0.001950265303647387	0.0009692727319899662	0.0021753712487739964	0.000954277353798716	0.002145811204455241	0.0009397943586009203	0.0021568198735621986	0.0009294270438564752	0.002306632156432897	0.000918275575122076	0.002274253537209029	0.0008969949736927865	0.0022926742865376736	0.0008841906610183301	0.002253219077562374	0.0008677332555208642	0.0008633282126498328	0.0022240690918420287	0.002195784442619697	0.0008393699304178881	0.0021945869195980315	0.0008267024960559867	0.002190175110502129	0.002204895623077812	0.0008025720714872591	0.0021615483080222896	0.0021430704843688865	0.0007800931180099724	0.0007766436559155298	0.0021360683004913684	0.0007639507711939197	0.0021062777298462	0.0007514895787608111	0.002083009099095209	0.0007396560508940629	0.0020685578782645483	0.0007272720358741932	0.002043907985254143	0.0007161810740601267	0.002020959542142889	0.0007046960148326952	0.002012292994663768	0.000692531336257809	0.0019864829155267216	0.0006812359074575817	0.0019845482277105475	0.0006701461821460059	0.0019622129796061927	0.0006592635593473412	0.0019299920393115466	0.0006486474657294624	0.0006459828401785584	0.00189942101429426	0.0006356313606374897	0.001878180152659132	0.0006254801883187613	0.0018626847841307333	0.0006154908441634143	0.001842669770195053	0.0006057459671139179	0.001823778059035504	0.0018044450316181703	0.0005889784571309067	0.0017851292647385788	0.0017704424081240633
LIP_4M3OH	-4.3762823231032e-15	-4.3762823231032e-15	0.0	0.0	0.0	0.0	0.0	0.0	0.0	0.0	0.0	0.0	0.0	0.0	0.0	0.0	0.0	0.0	0.0	0.0	0.0	0.0	0.0	0.0	-9.128982292327947e-17	0.0	0.0	0.0	0.0	0.0	0.0	0.0	0.0	0.0	0.0	0.0	0.0	0.0	0.0	0.0	0.0	0.0	0.0	0.0	0.0	0.0	0.0	0.0	0.0	0.0	0.0	0.0	0.0	0.0	1.3225900930002865e-10	0.0	0.0	0.0	0.0	0.0	0.0	0.0	0.0	0.0	0.0	1.1336548019769134e-13	0.0	7.624066308831168e-14	0.0	0.0	0.0	0.0	0.0	0.0	0.0	0.0	0.0	0.0	0.0	0.0	0.0	0.0	0.0	0.0	0.0	0.0	0.0	0.0	0.0	0.0	0.0	0.0	5.788842929316251e-12	0.0	0.0	-1.1368683772161605e-13	0.0	0.0	0.0	0.0	0.0	0.0	0.0	0.0	0.0	0.0	0.0	0.0	0.0	0.0	0.0	0.0	0.0	0.0	0.0	0.0	0.0	0.0	0.0	0.0
LIP_4M3OP	-2.420642244469607e-16	-2.420642244469607e-16	0.0	0.0	0.0	0.0	0.0	1.445602896647339e-18	0.0	0.0	0.0	0.0	0.0	0.0	0.0	0.0	0.0	0.0	0.0	0.0	0.0	4.6259292692714846e-18	0.0	0.0	0.0	0.0	0.0	0.0	0.0	0.0	0.0	0.0	0.0	0.0	-4.547549919940544e-13	0.0	8.198615575232852e-14	-2.3129646346357427e-18	0.0	0.0	0.0	0.0	0.0	0.0	-4.294370296430844e-09	-5.884430720470848e-10	0.0	0.0	0.0	0.0	0.0	0.0	0.0	0.0	0.0	0.0	0.0	0.0	0.0	0.0	0.0	0.0	0.0	0.0	-8.555304721313368e-14	6.1700687593842545e-15	0.0	-1.2323475573339238e-14	0.0	0.0	0.0	0.0	0.0	0.0	0.0	0.0	0.0	0.0	0.0	0.0	0.0	0.0	0.0	0.0	0.0	7.917277944358149e-14	0.0	0.0	0.0	0.0	0.0	0.0	0.0	8.306549892367343e-14	0.0	0.0	0.0	1.8665624601510444e-14	0.0	0.0	0.0	0.0	0.0	0.0	0.0	0.0	0.0	0.0	0.0	7.097517018550551e-13	0.0	0.0	0.0	2.976794158393566e-13	8.131516293641282e-20	0.0	0.0	0.0	1.0234868508263162e-16	0.0
LIP_4MTH2E	0.0	0.0	0.0	0.0	0.0	0.0	0.0	0.0	0.0	0.0	0.0	0.0	0.0	0.0	0.0	0.0	0.0	0.0	0.0	0.0	0.0	0.0	0.0	0.0	0.0	0.0	0.0	0.0	0.0	0.0	0.0	0.0	0.0	0.0	0.0	0.0	0.0	0.0	0.0	0.0	0.0	0.0	0.0	0.0	0.0	0.0	0.0	0.0	0.0	0.0	0.0	0.0	0.0	0.0	1.3221779227023944e-10	0.0	0.0	0.0	0.0	0.0	0.0	0.0	0.0	0.0	0.0	1.1368683772161605e-13	0.0	1.1368683772161605e-13	0.0	0.0	0.0	0.0	0.0	0.0	0.0	0.0	0.0	0.0	0.0	0.0	0.0	0.0	0.0	0.0	0.0	0.0	0.0	0.0	0.0	0.0	0.0	0.0	5.798028723802418e-12	0.0	0.0	-1.1368683772161605e-13	0.0	0.0	0.0	0.0	0.0	0.0	0.0	0.0	0.0	0.0	0.0	0.0	0.0	0.0	0.0	0.0	0.0	0.0	0.0	0.0	0.0	0.0	0.0	0.0
LIP_4MTP2E	0.0	0.0	0.0	0.0	0.0	0.0	0.0	0.0	0.0	0.0	0.0	0.0	0.0	0.0	0.0	0.0	0.0	0.0	0.0	0.0	0.0	0.0	0.0	0.0	0.0	0.0	0.0	0.0	0.0	0.0	0.0	0.0	0.0	0.0	-4.547473508864641e-13	0.0	1.1368683772161605e-13	0.0	0.0	0.0	0.0	0.0	0.0	0.0	-4.294406608096324e-09	-5.884430720470848e-10	0.0	0.0	0.0	0.0	0.0	0.0	0.0	0.0	0.0	0.0	0.0	0.0	0.0	0.0	0.0	0.0	0.0	0.0	-1.1368683772161605e-13	0.0	0.0	0.0	0.0	0.0	0.0	0.0	0.0	0.0	0.0	0.0	0.0	0.0	0.0	0.0	0.0	0.0	0.0	0.0	0.0	1.1368683772161605e-13	0.0	0.0	0.0	0.0	0.0	0.0	0.0	1.1368683772161605e-13	0.0	0.0	0.0	0.0	0.0	0.0	0.0	0.0	0.0	0.0	0.0	0.0	0.0	0.0	0.0	6.821210263296962e-13	0.0	0.0	0.0	3.410605131648481e-13	0.0	0.0	0.0	0.0	0.0	0.0
LIP_5M3OH	4.465324163613665e-17	4.465324163613665e-17	0.0	0.0	0.0	0.0	0.0	0.0	0.0	0.0	0.0	0.0	0.0	0.0	0.0	0.0	0.0	0.0	0.0	0.0	0.0	0.0	0.0	0.0	4.2116607820322623e-17	0.0	0.0	0.0	0.0	0.0	0.0	0.0	0.0	0.0	4.5456493918087044e-13	0.0	4.48227428328478e-16	0.0	0.0	0.0	0.0	0.0	0.0	0.0	-3.1027611036016367e-13	4.133846043252731e-15	0.0	0.0	0.0	0.0	0.0	0.0	0.0	0.0	0.0	0.0	0.0	0.0	0.0	0.0	0.0	0.0	0.0	0.0	0.0	-1.1336548019769134e-13	0.0	-7.624066308831168e-14	0.0	0.0	0.0	0.0	-2.273736754432321e-13	0.0	0.0	0.0	0.0	0.0	0.0	0.0	-1.9422443522836687e-16	-1.996373821940887e-19	0.0	0.0	-1.942683217470854e-18	0.0	1.3752152249991044e-17	0.0	-3.6379788070917137e-13	0.0	-1.0991497151479832e-17	0.0	-5.788842929316251e-12	0.0	-9.0162002258506e-19	0.0	0.0	0.0	2.0463630789890885e-12	-3.1738019415787153e-19	-1.3642420526593924e-12	0.0	0.0	0.0	0.0	0.0	0.0	0.0	0.0	-6.821246478499106e-13	0.0	0.0	0.0	2.974721163839775e-13	0.0	0.0	0.0	0.0	0.0	0.0
LIP_5MTH2E	0.0	0.0	0.0	0.0	0.0	0.0	0.0	0.0	0.0	0.0	0.0	0.0	0.0	0.0	0.0	0.0	0.0	0.0	0.0	0.0	0.0	0.0	0.0	0.0	0.0	0.0	0.0	0.0	0.0	0.0	0.0	0.0	0.0	0.0	4.547473508864641e-13	0.0	0.0	0.0	0.0	0.0	0.0	0.0	0.0	0.0	-3.410605131648481e-13	-1.1368683772161605e-13	0.0	0.0	0.0	0.0	0.0	0.0	0.0	0.0	0.0	0.0	0.0	0.0	0.0	0.0	0.0	0.0	0.0	0.0	0.0	-1.1368683772161605e-13	0.0	0.0	0.0	0.0	0.0	0.0	-2.273736754432321e-13	0.0	0.0	0.0	0.0	0.0	0.0	0.0	0.0	0.0	0.0	0.0	0.0	0.0	0.0	0.0	-3.410605131648481e-13	0.0	0.0	0.0	-5.798028723802418e-12	0.0	0.0	0.0	0.0	0.0	2.0463630789890885e-12	0.0	-1.3642420526593924e-12	0.0	0.0	0.0	0.0	0.0	0.0	0.0	0.0	-6.821210263296962e-13	0.0	0.0	0.0	3.410605131648481e-13	0.0	0.0	0.0	0.0	0.0	0.0
LIP_6M3OH	-2.4206422444696074e-16	-2.4206422444696074e-16	0.0	0.0	0.0	0.0	0.0	1.445602896647339e-18	0.0	4.547473508864641e-13	0.0	0.0	0.0	0.0	0.0	0.0	0.0	0.0	0.0	0.0	0.0	4.6259292692714846e-18	0.0	0.0	0.0	0.0	0.0	0.0	0.0	0.0	0.0	0.0	0.0	0.0	-4.547549919940544e-13	0.0	8.198615575232852e-14	-2.3129646346357427e-18	0.0	0.0	0.0	0.0	0.0	0.0	-4.294370296430844e-09	-5.884430720470848e-10	0.0	0.0	0.0	0.0	0.0	0.0	0.0	0.0	0.0	0.0	0.0	0.0	0.0	0.0	0.0	0.0	0.0	0.0	-8.555304721313368e-14	6.1700687593842545e-15	-5.059610138265688e-19	-1.2323475573339238e-14	0.0	0.0	0.0	0.0	0.0	0.0	0.0	0.0	0.0	0.0	0.0	0.0	0.0	0.0	0.0	0.0	0.0	7.917277944358149e-14	0.0	0.0	0.0	0.0	0.0	0.0	0.0	8.306549892367343e-14	0.0	0.0	0.0	1.8665624601510444e-14	0.0	0.0	0.0	0.0	0.0	0.0	0.0	0.0	0.0	0.0	0.0	7.097517018550551e-13	0.0	0.0	0.0	2.976794158393566e-13	8.131516293641282e-20	0.0	0.0	0.0	1.0234868508263162e-16	0.0
LIP_6M3OO	-4.3762823231032e-15	-4.3762823231032e-15	0.0	0.0	0.0	0.0	0.0	0.0	0.0	0.0	0.0	0.0	0.0	0.0	0.0	0.0	0.0	0.0	0.0	0.0	0.0	0.0	0.0	0.0	-9.128982292327947e-17	0.0	0.0	0.0	0.0	0.0	0.0	0.0	0.0	0.0	0.0	0.0	0.0	0.0	0.0	0.0	0.0	0.0	0.0	0.0	0.0	0.0	0.0	0.0	0.0	0.0	0.0	0.0	0.0	0.0	1.3225900930002865e-10	0.0	0.0	0.0	0.0	0.0	0.0	0.0	0.0	0.0	0.0	1.1336548019769134e-13	0.0	7.624066308831168e-14	0.0	0.0	0.0	0.0	0.0	0.0	0.0	0.0	0.0	0.0	0.0	0.0	0.0	0.0	0.0	0.0	0.0	0.0	0.0	0.0	0.0	0.0	0.0	0.0	5.788842929316251e-12	0.0	0.0	-1.1368683772161605e-13	0.0	0.0	0.0	0.0	0.0	0.0	0.0	0.0	0.0	0.0	0.0	0.0	0.0	0.0	0.0	0.0	0.0	0.0	0.0	0.0	0.0	0.0	0.0	0.0
LIP_6MTH2E	0.0	0.0	0.0	0.0	0.0	0.0	0.0	0.0	0.0	4.547473508864641e-13	0.0	0.0	0.0	0.0	0.0	0.0	0.0	0.0	0.0	0.0	0.0	0.0	0.0	0.0	0.0	0.0	0.0	0.0	0.0	0.0	0.0	0.0	0.0	0.0	-4.547473508864641e-13	0.0	1.1368683772161605e-13	0.0	0.0	0.0	0.0	0.0	0.0	0.0	-4.294406608096324e-09	-5.884430720470848e-10	0.0	0.0	0.0	0.0	0.0	0.0	0.0	0.0	0.0	0.0	0.0	0.0	0.0	0.0	0.0	0.0	0.0	0.0	-1.1368683772161605e-13	0.0	0.0	0.0	0.0	0.0	0.0	0.0	0.0	0.0	0.0	0.0	0.0	0.0	0.0	0.0	0.0	0.0	0.0	0.0	0.0	1.1368683772161605e-13	0.0	0.0	0.0	0.0	0.0	0.0	0.0	1.1368683772161605e-13	0.0	0.0	0.0	0.0	0.0	0.0	0.0	0.0	0.0	0.0	0.0	0.0	0.0	0.0	0.0	6.821210263296962e-13	0.0	0.0	0.0	3.410605131648481e-13	0.0	0.0	0.0	0.0	0.0	0.0
LIP_6MTO2E	0.0	0.0	0.0	0.0	0.0	0.0	0.0	0.0	0.0	0.0	0.0	0.0	0.0	0.0	0.0	0.0	0.0	0.0	0.0	0.0	0.0	0.0	0.0	0.0	0.0	0.0	0.0	0.0	0.0	0.0	0.0	0.0	0.0	0.0	0.0	0.0	0.0	0.0	0.0	0.0	0.0	0.0	0.0	0.0	0.0	0.0	0.0	0.0	0.0	0.0	0.0	0.0	0.0	0.0	0.0	0.0	0.0	0.0	0.0	0.0	0.0	0.0	0.0	0.0	0.0	1.1368683772161605e-13	0.0	1.1368683772161605e-13	0.0	0.0	0.0	0.0	0.0	0.0	0.0	0.0	0.0	0.0	0.0	0.0	0.0	0.0	0.0	0.0	0.0	0.0	0.0	0.0	0.0	0.0	0.0	0.0	5.798028723802418e-12	0.0	0.0	-1.1368683772161605e-13	0.0	0.0	0.0	0.0	0.0	0.0	0.0	0.0	0.0	0.0	0.0	0.0	0.0	0.0	0.0	0.0	0.0	0.0	0.0	0.0	0.0	0.0	0.0	0.0
LIP_7M3OO	4.465324163613665e-17	4.465324163613665e-17	0.0	0.0	0.0	0.0	0.0	0.0	0.0	0.0	0.0	0.0	0.0	0.0	0.0	0.0	0.0	0.0	0.0	0.0	0.0	0.0	0.0	0.0	4.2116607820322623e-17	0.0	0.0	0.0	0.0	0.0	0.0	0.0	0.0	0.0	4.5456493918087044e-13	0.0	4.48227428328478e-16	0.0	0.0	0.0	0.0	0.0	0.0	0.0	-3.1027611036016367e-13	4.133846043252731e-15	0.0	0.0	0.0	0.0	0.0	0.0	0.0	0.0	0.0	0.0	0.0	0.0	0.0	0.0	0.0	0.0	0.0	0.0	0.0	-1.1336548019769134e-13	0.0	-7.624066308831168e-14	0.0	0.0	0.0	0.0	0.0	0.0	0.0	0.0	0.0	0.0	0.0	0.0	-1.9422443522836687e-16	-1.996373821940887e-19	0.0	0.0	-1.942683217470854e-18	0.0	1.3752152249991044e-17	0.0	-3.6379788070917137e-13	0.0	-1.0991497151479832e-17	0.0	-5.788842929316251e-12	0.0	-9.0162002258506e-19	0.0	0.0	0.0	2.0463630789890885e-12	-3.1738019415787153e-19	-1.3642420526593924e-12	0.0	0.0	0.0	0.0	0.0	0.0	0.0	0.0	0.0	0.0	0.0	0.0	2.974721163839775e-13	0.0	0.0	0.0	0.0	0.0	0.0
LIP_7MTO2E	0.0	0.0	0.0	0.0	0.0	0.0	0.0	0.0	0.0	0.0	0.0	0.0	0.0	0.0	0.0	0.0	0.0	0.0	0.0	0.0	0.0	0.0	0.0	0.0	0.0	0.0	0.0	0.0	0.0	0.0	0.0	0.0	0.0	0.0	4.547473508864641e-13	0.0	0.0	0.0	0.0	0.0	0.0	0.0	0.0	0.0	-3.410605131648481e-13	-1.1368683772161605e-13	0.0	0.0	0.0	0.0	0.0	0.0	0.0	0.0	0.0	0.0	0.0	0.0	0.0	0.0	0.0	0.0	0.0	0.0	0.0	-1.1368683772161605e-13	0.0	0.0	0.0	0.0	0.0	0.0	0.0	0.0	0.0	0.0	0.0	0.0	0.0	0.0	0.0	0.0	0.0	0.0	0.0	0.0	0.0	0.0	-3.410605131648481e-13	0.0	0.0	0.0	-5.798028723802418e-12	0.0	0.0	0.0	0.0	0.0	2.0463630789890885e-12	0.0	-1.3642420526593924e-12	0.0	0.0	0.0	0.0	0.0	0.0	0.0	0.0	0.0	0.0	0.0	0.0	3.410605131648481e-13	0.0	0.0	0.0	0.0	0.0	0.0
LIP_8M3OD	-4.3762823231032e-15	-4.3762823231032e-15	0.0	0.0	0.0	0.0	0.0	0.0	0.0	0.0	0.0	0.0	0.0	0.0	0.0	0.0	0.0	0.0	0.0	0.0	0.0	0.0	0.0	0.0	-9.128982292327947e-17	0.0	0.0	0.0	0.0	0.0	0.0	0.0	0.0	0.0	0.0	0.0	0.0	0.0	0.0	0.0	0.0	0.0	0.0	0.0	0.0	0.0	0.0	0.0	0.0	0.0	0.0	0.0	0.0	0.0	0.0	0.0	0.0	0.0	0.0	0.0	0.0	0.0	0.0	0.0	0.0	1.1336548019769134e-13	0.0	7.624066308831168e-14	0.0	0.0	0.0	0.0	0.0	0.0	0.0	0.0	0.0	0.0	0.0	0.0	0.0	0.0	0.0	0.0	0.0	0.0	0.0	0.0	0.0	0.0	0.0	0.0	5.788842929316251e-12	0.0	0.0	-1.1368683772161605e-13	0.0	0.0	0.0	0.0	0.0	0.0	0.0	0.0	0.0	0.0	0.0	0.0	0.0	0.0	0.0	0.0	0.0	0.0	0.0	0.0	0.0	0.0	0.0	0.0
LIP_8M3ON	-2.4206422444696074e-16	-2.4206422444696074e-16	0.0	0.0	0.0	0.0	0.0	1.445602896647339e-18	0.0	4.547473508864641e-13	0.0	0.0	0.0	0.0	0.0	0.0	0.0	0.0	0.0	0.0	0.0	0.0	0.0	0.0	0.0	0.0	0.0	0.0	0.0	0.0	0.0	0.0	0.0	0.0	-4.547549919940544e-13	0.0	8.198615575232852e-14	0.0	0.0	0.0	0.0	0.0	0.0	0.0	-4.294406608096324e-09	-5.884430720470848e-10	0.0	0.0	0.0	0.0	0.0	0.0	0.0	0.0	0.0	0.0	-6.326241980318701e-20	0.0	0.0	0.0	0.0	0.0	0.0	0.0	-8.555304721313368e-14	6.1700687593842545e-15	-5.059610138265687e-19	-1.2323475573339238e-14	0.0	0.0	0.0	0.0	0.0	0.0	0.0	0.0	0.0	0.0	0.0	0.0	0.0	0.0	0.0	0.0	0.0	0.0	0.0	0.0	0.0	0.0	0.0	0.0	0.0	0.0	0.0	0.0	0.0	0.0	0.0	0.0	0.0	0.0	0.0	0.0	0.0	0.0	0.0	0.0	0.0	7.097517018550551e-13	0.0	0.0	0.0	2.976794158393566e-13	0.0	0.0	0.0	0.0	1.0234868508263162e-16	0.0
LIP_8MTD2E	0.0	0.0	0.0	0.0	0.0	0.0	0.0	0.0	0.0	0.0	0.0	0.0	0.0	0.0	0.0	0.0	0.0	0.0	0.0	0.0	0.0	0.0	0.0	0.0	0.0	0.0	0.0	0.0	0.0	0.0	0.0	0.0	0.0	0.0	0.0	0.0	0.0	0.0	0.0	0.0	0.0	0.0	0.0	0.0	0.0	0.0	0.0	0.0	0.0	0.0	0.0	0.0	0.0	0.0	0.0	0.0	0.0	0.0	0.0	0.0	0.0	0.0	0.0	0.0	0.0	1.1368683772161605e-13	0.0	1.1368683772161605e-13	0.0	0.0	0.0	0.0	0.0	0.0	0.0	0.0	0.0	0.0	0.0	0.0	0.0	0.0	0.0	0.0	0.0	0.0	0.0	0.0	0.0	0.0	0.0	0.0	5.798028723802418e-12	0.0	0.0	-1.1368683772161605e-13	0.0	0.0	0.0	0.0	0.0	0.0	0.0	0.0	0.0	0.0	0.0	0.0	0.0	0.0	0.0	0.0	0.0	0.0	0.0	0.0	0.0	0.0	0.0	0.0
LIP_8MTNON2E	0.0	0.0	0.0	0.0	0.0	0.0	0.0	0.0	0.0	4.547473508864641e-13	0.0	0.0	0.0	0.0	0.0	0.0	0.0	0.0	0.0	0.0	0.0	0.0	0.0	0.0	0.0	0.0	0.0	0.0	0.0	0.0	0.0	0.0	0.0	0.0	-4.547473508864641e-13	0.0	1.1368683772161605e-13	0.0	0.0	0.0	0.0	0.0	0.0	0.0	-4.294406608096324e-09	-5.884430720470848e-10	0.0	0.0	0.0	0.0	0.0	0.0	0.0	0.0	0.0	0.0	0.0	0.0	0.0	0.0	0.0	0.0	0.0	0.0	-1.1368683772161605e-13	0.0	0.0	0.0	0.0	0.0	0.0	0.0	0.0	0.0	0.0	0.0	0.0	0.0	0.0	0.0	0.0	0.0	0.0	0.0	0.0	0.0	0.0	0.0	0.0	0.0	0.0	0.0	0.0	0.0	0.0	0.0	0.0	0.0	0.0	0.0	0.0	0.0	0.0	0.0	0.0	0.0	0.0	0.0	0.0	6.821210263296962e-13	0.0	0.0	0.0	3.410605131648481e-13	0.0	0.0	0.0	0.0	0.0	0.0
LIP_9M3OD	4.465324163613665e-17	4.465324163613665e-17	0.0	0.0	0.0	0.0	0.0	0.0	0.0	0.0	0.0	0.0	0.0	0.0	0.0	0.0	0.0	0.0	0.0	0.0	0.0	0.0	0.0	0.0	4.2116607820322623e-17	0.0	0.0	0.0	0.0	0.0	0.0	0.0	0.0	0.0	4.5456493918087044e-13	0.0	4.48227428328478e-16	0.0	0.0	0.0	0.0	0.0	0.0	0.0	-3.1027611036016367e-13	4.133846043252731e-15	0.0	0.0	0.0	0.0	0.0	0.0	0.0	0.0	0.0	0.0	0.0	0.0	0.0	0.0	0.0	0.0	0.0	0.0	0.0	-1.1336548019769134e-13	0.0	-7.624066308831168e-14	0.0	0.0	0.0	0.0	0.0	0.0	0.0	0.0	0.0	0.0	0.0	0.0	-1.9422443522836687e-16	-1.996373821940887e-19	0.0	0.0	-1.942683217470854e-18	0.0	1.3752152249991044e-17	0.0	-3.6379788070917137e-13	0.0	-1.0991497151479832e-17	0.0	-5.788842929316251e-12	0.0	-9.0162002258506e-19	0.0	0.0	0.0	2.0463630789890885e-12	-3.1738019415787153e-19	-1.3642420526593924e-12	0.0	0.0	0.0	0.0	0.0	0.0	0.0	0.0	0.0	0.0	0.0	0.0	0.0	0.0	0.0	0.0	0.0	0.0	0.0
LIP_9MTD2E	0.0	0.0	0.0	0.0	0.0	0.0	0.0	0.0	0.0	0.0	0.0	0.0	0.0	0.0	0.0	0.0	0.0	0.0	0.0	0.0	0.0	0.0	0.0	0.0	0.0	0.0	0.0	0.0	0.0	0.0	0.0	0.0	0.0	0.0	4.547473508864641e-13	0.0	0.0	0.0	0.0	0.0	0.0	0.0	0.0	0.0	-3.410605131648481e-13	-1.1368683772161605e-13	0.0	0.0	0.0	0.0	0.0	0.0	0.0	0.0	0.0	0.0	0.0	0.0	0.0	0.0	0.0	0.0	0.0	0.0	0.0	-1.1368683772161605e-13	0.0	0.0	0.0	0.0	0.0	0.0	0.0	0.0	0.0	0.0	0.0	0.0	0.0	0.0	0.0	0.0	0.0	0.0	0.0	0.0	0.0	0.0	-3.410605131648481e-13	0.0	0.0	0.0	-5.798028723802418e-12	0.0	0.0	0.0	0.0	0.0	2.0463630789890885e-12	0.0	-1.3642420526593924e-12	0.0	0.0	0.0	0.0	0.0	0.0	0.0	0.0	0.0	0.0	0.0	0.0	0.0	0.0	0.0	0.0	0.0	0.0	0.0
LIP_ACMURA	0.0	0.0	0.0	0.0	0.0	0.0	0.0	0.0	0.0	0.0	0.0	0.0	0.0	0.0	0.0	0.0	0.0	0.0	0.0	0.0	0.0	0.0	0.0	0.0	0.0	0.0	0.0	0.0	0.0	0.0	0.0	0.0	0.0	0.0	0.0	0.0	0.0	0.0	0.0	0.0	0.0	0.0	0.0	0.0	0.0	0.0	0.0	0.0	0.0	0.0	0.0	0.0	0.0	0.0	0.0	0.0	0.0	0.0	0.0	0.0	0.0	0.0	0.0	0.0	0.0	0.0	0.0	0.0	0.0	0.0	0.0	0.0	0.0	0.0	0.0	0.0	0.0	0.0	0.0	0.0	0.0	0.0	0.0	0.0	0.0	0.0	0.0	0.0	0.0	0.0	0.0	0.0	0.0	0.0	0.0	0.0	0.0	0.0	0.0	0.0	0.0	0.0	0.0	0.0	0.0	0.0	0.0	0.0	0.0	0.0	0.0	0.0	0.0	0.0	0.0	0.0	0.0	0.0	0.0	0.0
LIP_ACMURL	1.4802973661668756e-16	1.4802973661668756e-16	0.0	1.1578782650907916e-12	-5.052748343182935e-14	0.0	0.0	0.0	-3.7172645913788726e-19	0.0	0.0	0.0	0.0	0.0	0.0	0.0	0.0	-5.8082259240294885e-21	0.0	0.0	0.0	-1.7895054837683097e-13	0.0	0.0	0.0	-8.712338886044233e-21	0.0	-2.168404344971009e-19	2.168404344971009e-19	0.0	1.2100470675061433e-20	0.0	-2.168404344971009e-19	0.0	-2.0340394500197552e-16	0.0	-5.902396627011086e-16	0.0	0.0	0.0	0.0	0.0	0.0	0.0	0.0	0.0	0.0	0.0	0.0	0.0	0.0	0.0	0.0	0.0	0.0	0.0	0.0	0.0	0.0	0.0	0.0	0.0	-1.858864624726397e-16	0.0	-4.255416243051215e-15	-2.273736754432321e-13	8.157959144010842e-21	1.1368683772161605e-13	0.0	0.0	0.0	-6.336246462577623e-21	0.0	0.0	0.0	-2.3786107801124754e-11	0.0	-1.3134182822647756e-18	-5.253673129059101e-18	0.0	1.0408340855860843e-17	8.338292651041437e-12	0.0	0.0	-1.166575359040129e-11	0.0	-3.648447547864965e-12	0.0	-2.5649386977444893e-11	0.0	7.199034455683918e-11	0.0	-1.5420608270134285e-17	0.0	-3.0740656232662966e-13	0.0	0.0	0.0	0.0	0.0	0.0	0.0	0.0	0.0	0.0	0.0	0.0	0.0	0.0	0.0	0.0	0.0	0.0	0.0	0.0	0.0	5.684341886080803e-14	0.0	0.0	0.0
LIP_AHCAR	3.127840345995605e-18	3.127840345995605e-18	0.0	0.0	0.0	0.0	0.0	0.0	0.0	0.0	0.0	0.0	0.0	0.0	0.0	0.0	0.0	0.0	0.0	0.0	-2.7862749000379102e-14	0.0	-5.3290705182007506e-15	0.0	2.5851492776073198e-17	0.0	0.0	0.0	0.0	-2.193815333388638e-19	0.0	0.0	0.0	0.0	0.0	0.0	0.0	4.235164736271502e-22	0.0	0.0	0.0	0.0	0.0	0.0	0.0	0.0	0.0	0.0	0.0	0.0	0.0	0.0	0.0	0.0	0.0	0.0	0.0	0.0	0.0	0.0	0.0	0.0	0.0	0.0	0.0	0.0	0.0	0.0	0.0	0.0	0.0	0.0	0.0	0.0	0.0	0.0	0.0	0.0	0.0	0.0	0.0	0.0	0.0	0.0	0.0	0.0	0.0	0.0	0.0	0.0	0.0	0.0	0.0	0.0	0.0	0.0	0.0	0.0	0.0	0.0	0.0	0.0	0.0	0.0	0.0	0.0	0.0	0.0	0.0	0.0	0.0	0.0	0.0	0.0	0.0	0.0	0.0	0.0	0.0	0.0
LIP_AMCURAG	1.4802973661668756e-16	1.4802973661668756e-16	0.0	1.1578782650907916e-12	-5.052748343182935e-14	0.0	0.0	0.0	-3.7172645913788726e-19	0.0	0.0	0.0	0.0	0.0	0.0	0.0	0.0	-5.8082259240294885e-21	0.0	0.0	0.0	-1.7895054837683097e-13	0.0	0.0	0.0	-8.712338886044233e-21	0.0	-2.168404344971009e-19	2.168404344971009e-19	0.0	1.2100470675061433e-20	0.0	-2.168404344971009e-19	0.0	-2.0340394500197552e-16	0.0	-5.902396627011086e-16	0.0	0.0	0.0	0.0	0.0	0.0	0.0	0.0	0.0	0.0	0.0	0.0	0.0	0.0	0.0	0.0	0.0	0.0	0.0	0.0	0.0	0.0	0.0	0.0	0.0	-1.858864624726397e-16	0.0	-4.255416243051215e-15	-2.273736754432321e-13	8.157959144010842e-21	1.1368683772161605e-13	0.0	0.0	0.0	-6.336246462577623e-21	0.0	0.0	0.0	-2.3786107801124754e-11	0.0	-1.3134182822647756e-18	-5.253673129059101e-18	0.0	1.0408340855860843e-17	8.338292651041437e-12	0.0	0.0	-1.166575359040129e-11	0.0	-3.648447547864965e-12	0.0	-2.5649386977444893e-11	0.0	7.199034455683918e-11	0.0	-1.5420608270134285e-17	0.0	-3.0740656232662966e-13	0.0	0.0	0.0	0.0	0.0	0.0	0.0	0.0	0.0	0.0	0.0	0.0	0.0	0.0	0.0	0.0	0.0	0.0	0.0	0.0	0.0	5.684341886080803e-14	0.0	0.0	0.0
LIP_AMUDP	0.0	0.0	0.0	0.0	0.0	0.0	0.0	0.0	0.0	0.0	0.0	0.0	0.0	0.0	0.0	0.0	0.0	0.0	0.0	0.0	0.0	0.0	0.0	0.0	0.0	0.0	0.0	0.0	0.0	0.0	0.0	0.0	0.0	0.0	0.0	0.0	0.0	0.0	0.0	0.0	0.0	0.0	0.0	0.0	0.0	0.0	0.0	0.0	0.0	0.0	0.0	0.0	0.0	0.0	0.0	0.0	0.0	0.0	0.0	0.0	0.0	0.0	0.0	0.0	0.0	0.0	0.0	0.0	0.0	0.0	0.0	0.0	0.0	0.0	0.0	0.0	0.0	0.0	0.0	0.0	0.0	-6.366462912410497e-12	0.0	0.0	0.0	0.0	0.0	0.0	4.547473508864641e-13	0.0	0.0	0.0	0.0	0.0	0.0	0.0	0.0	0.0	0.0	0.0	0.0	0.0	0.0	0.0	0.0	0.0	0.0	0.0	0.0	0.0	0.0	0.0	0.0	0.0	0.0	0.0	0.0	0.0	0.0	0.0
LIP_ASPSA	0.0	0.0	0.0	1.1578782650907916e-12	0.00043017140524170827	0.00085818344316779	0.0009287558867327113	0.000959733044814326	0.0005075472551527583	0.00017183755380756338	0.0007406024091365093	0.001012883833595879	0.0009771335285222447	0.0009669347067529088	0.0009585285803268565	0.00098769261239795	0.000978263424144643	0.0009609890269541304	0.0009852198489852526	0.0009823404266336908	0.0009723941322571542	0.0010005759268537132	0.0009832408191599547	0.0009876541054602923	0.0009973616583168093	0.001028557627932969	0.0010039660723843015	0.001005632284498106	0.0009937270321348653	0.0010217705609858066	0.0010601512212852456	0.0010169732802296494	0.0010365192822305196	0.0010415583384428828	0.001005997187576213	0.0010251171042909846	0.0010141166958015267	0.0009937136919688783	0.0009828814542220444	0.0009763892031201887	0.0009707967893599656	0.0009633702825340152	0.0009557346738802153	0.0009487218597763901	0.0011446916524983704	0.001082133929529264	0.0010618107686127596	0.0010629845478433706	0.0010322320771365412	0.0013007348370009026	0.0010610597871618666	0.001366459757566723	0.0007317476265598089	0.0015043190733639376	0.0007294383494809152	0.00143156596082526	0.0007114815849523668	0.0015968019458657025	0.0007004744298910738	0.0015751037937440358	0.0006898433824744643	0.0015831845596494536	0.0006822333946274737	0.0016931522467302784	0.0006740478092979174	0.0016693851566886519	0.0006584270709026897	0.001682906659396063	0.0006490282375859497	0.001653945094744813	0.0006369479008992693	0.000633714438550992	0.0016325479409715624	0.0016117859752284858	0.0006161281843333202	0.001610906956291158	0.0006068298248464997	0.0016076685171342348	0.0016184739164477881	0.0005891172120027039	0.0015866554021368368	0.0015730920047354634	0.0005726168411674697	0.0005700848080143338	0.0015679521284255313	0.0005607677670357851	0.0015460847737358565	0.0005516207983820183	0.0015290047160760878	0.0005429345550685722	0.0015183971381702575	0.0005338442359070748	0.0015003031116629627	0.0005257030646983184	0.001483458112943481	0.000517272612000852	0.0014770965511843315	0.0005083432934371052	0.001458151010410802	0.000500052036279866	0.0014567308791129108	0.0004919117726558396	0.0014403359921288938	0.00048392353039616864	0.0014166846440083582	0.0004761309297429338	0.0004741749972936304	0.0013942443956774006	0.0004665766326752418	0.0013786528279251238	0.00045912530322311795	0.0013672786605106108	0.00045179275856758924	0.0013525869092936445	0.0004446396627599825	0.0013387197033396124	0.0013245285550349925	0.0004323316983345649	0.0013103500767947165	0.0012995693876451425
LIP_CDPDODE	0.0	0.0	0.0	0.0	1.1031284687169909e-05	2.2007194630990477e-05	2.3816949309702865e-05	2.4611325328743425e-05	1.3015505388471835e-05	4.406589899047178e-06	1.899195503269973e-05	2.597432034265504e-05	2.5057542083179652e-05	2.479600423070504e-05	2.4580438126801168e-05	2.5328318473526558e-05	2.508651704630236e-05	2.4643533635071435e-05	2.5264907106316145e-05	2.519106740576572e-05	2.493600535148345e-05	2.5658696883942558e-05	2.521415702005925e-05	2.532733100401138e-05	2.5576270793092238e-05	2.6376258000655592e-05	2.574563391640476e-05	2.57883621373678e-05	2.548306470011042e-05	2.6202210941501473e-05	2.718644183994285e-05	2.607918981446849e-05	2.658042609065997e-05	2.670964728767805e-05	2.579771968655953e-05	2.6288029448798184e-05	2.6005935771988515e-05	2.5482722605436348e-05	2.520494147841618e-05	2.503845465705788e-05	2.489504319991419e-05	2.470459839155243e-05	2.450879139233813e-05	2.4328955289816643e-05	2.9354390591171918e-05	2.7750164832626783e-05	2.722899914960161e-05	2.725909946083016e-05	2.647048528103824e-05	3.335595079079212e-05	2.720974100611784e-05	3.5041395946677774e-05	1.876488362356685e-05	3.857665033990544e-05	1.870566467232493e-05	3.671097475432816e-05	1.8245182707433126e-05	4.0948274488528114e-05	1.7962916011943565e-05	4.0391848642684636e-05	1.7690294195529945e-05	4.059907121245488e-05	1.7495144215564998e-05	4.341907470006845e-05	1.7285233648688018e-05	4.280959315859593e-05	1.6884656550703852e-05	4.315633760445398e-05	1.664363354901377e-05	4.2413649319429654e-05	1.6333846261931063e-05	1.6250927585511953e-05	4.186494224277249e-05	4.133252388349308e-05	1.5799946944043838e-05	4.130998221526296e-05	1.5561500480298642e-05	4.122693617426938e-05	4.1504028918817625e-05	1.5107279508291384e-05	4.0688077270597196e-05	4.03402586143133e-05	1.4684145156707016e-05	1.4619213906254072e-05	4.020845216509743e-05	1.438028837643749e-05	3.964768708027361e-05	1.4145724179570608e-05	3.9209687871754217e-05	1.3922974768045398e-05	3.893766540086653e-05	1.3689863266229268e-05	3.8473665256306046e-05	1.3481091665888147e-05	3.804169339847206e-05	1.3264901741451285e-05	3.787855795812426e-05	1.3035918937110225e-05	3.7392719872146116e-05	1.282329853065277e-05	3.735630212670338e-05	1.2614550200250399e-05	3.6935872820214505e-05	1.2409700284457425e-05	3.6329359346661155e-05	1.22098673941643e-05	1.2159709602055094e-05	3.5753903205204545e-05	1.1964857686259931e-05	3.535407416590426e-05	1.1773776307677505e-05	3.506239585132289e-05	1.1585741079102456e-05	3.468564163742617e-05	1.1402307607404448e-05	3.4330032003081044e-05	3.396611520523199e-05	1.1086683046830715e-05	3.360252333582818e-05	3.332606411432163e-05
LIP_CDPDOTE	0.0	0.0	0.0	0.0	5.9841548568086776e-06	1.1938270507055686e-05	1.2920010400220144e-05	1.3350936556808485e-05	7.060537552333372e-06	2.3904483561209238e-06	1.0302589695777254e-05	1.4090322173589057e-05	1.359299631992516e-05	1.3451119552666534e-05	1.3334181137584202e-05	1.3739884728424685e-05	1.3608714404555704e-05	1.3368408630753947e-05	1.3705485884425085e-05	1.366542996934314e-05	1.3527066136461909e-05	1.3919105519596453e-05	1.3677955408297748e-05	1.373934905459677e-05	1.387439173458614e-05	1.4308361799658701e-05	1.3966266360767593e-05	1.3989445192449469e-05	1.382383010828254e-05	1.4213946272919395e-05	1.474786324434697e-05	1.414721084765377e-05	1.4419117119827896e-05	1.4489215904844096e-05	1.3994521393910267e-05	1.4260500346339416e-05	1.4107472635240731e-05	1.3823644531755115e-05	1.367295625495623e-05	1.3582641939907808e-05	1.3504845346661806e-05	1.3401534512318335e-05	1.329531484356949e-05	1.319775892720507e-05	1.5923913125832535e-05	1.5053666764084588e-05	1.4770949361558994e-05	1.4787277915193076e-05	1.4359477390257778e-05	1.809464451696385e-05	1.4760502367039408e-05	1.900895006201609e-05	1.0179409983319524e-05	2.0926723948377912e-05	1.0147285408379504e-05	1.9914648575536376e-05	9.89748717472892e-06	2.2213261885895008e-05	9.744365605969678e-06	2.1911416851594367e-05	9.596476106874345e-06	2.2023829146178286e-05	9.490612852182753e-06	2.3553599973524797e-05	9.37674240337335e-06	2.322297375898278e-05	9.15944084200432e-06	2.3411072653952485e-05	9.028692791612346e-06	2.300818560733997e-05	8.860642092972533e-06	8.81566109445015e-06	2.271052779042465e-05	2.24217061344848e-05	8.571017059553026e-06	2.2409477927413253e-05	8.441666706935507e-06	2.2364427837270228e-05	2.2514742686365124e-05	8.19526488586176e-06	2.207211237112194e-05	2.188343074787359e-05	7.965726666725459e-06	7.930503325835146e-06	2.1811929537851223e-05	7.800893093644293e-06	2.150773059810487e-05	7.673648752870578e-06	2.1270128617440908e-05	7.55281360622728e-06	2.112256424606565e-05	7.426357313988774e-06	2.0870857504976746e-05	7.313104724904376e-06	2.0636525188807947e-05	7.195827905114027e-06	2.054802890162479e-05	7.071611315697597e-06	2.0284475705032004e-05	6.9562708568080855e-06	2.026472012493001e-05	6.843030887878545e-06	2.003664931108398e-05	6.731905696817605e-06	1.970763318545489e-05	6.623502097879711e-06	6.596292937408472e-06	1.9395464775584514e-05	6.490591373961358e-06	1.9178569008733223e-05	6.386935211821765e-06	1.902034190714659e-05	6.284931512000141e-06	1.8815963575624122e-05	6.1854241262611425e-06	1.8623055570723348e-05	1.8425641168404872e-05	6.014206874540486e-06	1.8228403030428105e-05	1.8078431849373185e-05
LIP_CGPA	0.0	0.0	0.0	0.0	0.0	0.0	0.0	0.0	0.0	0.0	0.0	0.0	0.0	0.0	0.0	0.0	0.0	0.0	0.0	0.0	0.0	0.0	0.0	0.0	0.0	0.0	0.0	0.0	0.0	0.0	0.0	0.0	0.0	0.0	0.0	0.0	0.0	0.0	-5.684341886080799e-13	0.0	0.0	0.0	0.0	0.0	0.0	0.0	0.0	0.0	0.0	0.0	0.0	0.0	0.0	0.0	0.0	0.0	0.0	0.0	0.0	0.0	0.0	0.0	0.0	0.0	0.0	0.0	0.0	0.0	0.0	0.0	0.0	0.0	0.0	0.0	0.0	0.0	0.0	0.0	0.0	0.0	0.0	0.0	0.0	0.0	0.0	0.0	0.0	0.0	0.0	0.0	0.0	0.0	0.0	0.0	0.0	0.0	0.0	0.0	0.0	0.0	0.0	0.0	0.0	0.0	0.0	0.0	0.0	0.0	0.0	0.0	0.0	0.0	0.0	0.0	0.0	0.0	0.0	0.0	0.0	0.0
LIP_DGDGC14	0.0	0.0	0.0	0.0	3.413390624408274e-05	6.809646741355466e-05	7.369635883869443e-05	7.615438229882822e-05	4.0273644752017494e-05	1.3635232045560358e-05	5.876646563495793e-05	8.037187331056161e-05	7.753510279443648e-05	7.672583091098758e-05	7.605880858414881e-05	7.83729613198322e-05	7.76247595028529e-05	7.625404384725698e-05	7.817674866423035e-05	7.794826780391764e-05	7.715903386660296e-05	7.939524530633149e-05	7.801971359707962e-05	7.836990581063214e-05	7.914019573260203e-05	8.161558179268553e-05	7.966425300573887e-05	7.979646617307969e-05	7.885178979173107e-05	8.107703110093022e-05	8.412251910732727e-05	8.069636903524454e-05	8.224733544965974e-05	8.264718228063612e-05	7.98254210696165e-05	8.13425777679907e-05	8.046970036618919e-05	7.885073125432019e-05	7.799119809794089e-05	7.74760409143239e-05	7.703228541609403e-05	7.644299546323362e-05	7.583711337944608e-05	7.528064975468716e-05	9.083076402303476e-05	8.586683704722115e-05	8.425420342688638e-05	8.434734227977247e-05	8.190714760303308e-05	0.00010321271997781878	8.419461335051892e-05	0.00010842796268661914	5.806384264861904e-05	0.00011936703691617369	5.7880602525983704e-05	0.00011359411041667043	5.645574143019034e-05	0.00012670551092242022	5.558232865979251e-05	0.0001249837724230929	5.473875986563589e-05	0.00012562497749968315	5.4134910784721005e-05	0.0001343508636750812	5.348538828461236e-05	0.00013246495586523814	5.2245889758931015e-05	0.00013353788098150683	5.1500096610112595e-05	0.00013123979394916166	5.0541527367022694e-05	5.028495359460748e-05	0.0001295419394887754	0.00012789448691423596	4.888949228884744e-05	0.0001278247366347561	4.815167167515427e-05	0.00012756776876042376	0.00012842517186727363	4.674618387275675e-05	0.00012590038732495704	0.000124824138298645	4.543688680769265e-05	4.5235971239020676e-05	0.00012441629196818698	4.449666825977998e-05	0.00012268112662950308	4.377086042950396e-05	0.0001213258335387562	4.308161096811619e-05	0.00012048411928870483	4.236029826643062e-05	0.0001190483719681694	4.171430001498462e-05	0.00011771172920048369	4.1045347411450266e-05	0.00011720694213498482	4.033681002923513e-05	0.00011570362206421644	3.967890252114239e-05	0.00011559093528803259	3.903297630850004e-05	0.00011429000842983564	3.839911289022399e-05	0.00011241328467288997	3.7780773563918434e-05	3.762557120790842e-05	0.00011063266111932536	3.7022644421605155e-05	0.0001093954772401874	3.6431384785373666e-05	0.00010849294226573136	3.584955070756666e-05	0.00010732715846276496	3.528195580792195e-05	0.00010622680195285213	0.00010510074073598646	3.430532439422234e-05	0.00010397568493937782	0.00010312024213150689
LIP_DGDGC141	0.0	0.0	0.0	0.0	0.00033080805454074327	0.0006599555217938253	0.0007142267550579941	0.0007380486391707543	0.00039031120477134063	0.00013214557261477687	0.0005695340002964343	0.0007789223670897924	0.0007514298636268883	0.0007435868217129652	0.0007371223884688205	0.0007595499523968213	0.0007522987697835897	0.0007390145071386004	0.0007576483614563713	0.0007554340438696483	0.0007477851993010348	0.0007694573967526987	0.0007561264593134603	0.0007595203399918751	0.0007669855890230601	0.0007909757424182772	0.0007720644793719893	0.0007733458205803447	0.0007641905087431975	0.0007857563893991067	0.0008152716741520205	0.0007820672107716598	0.0007970983700694523	0.0008009734774575059	0.0007736264363681855	0.0007883299294941629	0.0007798704559994588	0.0007641802499495204	0.0007558501019365195	0.0007508574666232212	0.0007465568192841365	0.0007408457277532646	0.000734973833924717	0.0007295808780815487	0.0008802844926111655	0.0008321766958061665	0.0008165478900429113	0.0008174505433315992	0.0007938014468891197	0.0010002839663874163	0.0008159703743331193	0.0010508273841068664	0.0005627245439885538	0.0011568431985783062	0.0005609486765933982	0.0011008949992381493	0.0005471396639057115	0.001227963869649641	0.0005386750018972012	0.0012112776757830807	0.0005304995721743107	0.0012174919020253585	0.0005246473811515416	0.0013020586493439625	0.0005183525471203901	0.001283781411692408	0.0005063399724987012	0.0012941796435221532	0.000499112133443709	0.001271907780029613	0.0004898221792210177	0.0004873355997509762	0.0012554530582371546	0.0012394868052911262	0.0004738115150346133	0.001238810821883502	0.00046666094164079895	0.0012363204229827874	0.0012446299276643196	0.00045303968533725263	0.0012201610298884294	0.0012097305844524526	0.00044035066002834355	0.00043840349047175313	0.001205777950078712	0.00043123855076254	0.0011889616306720793	0.00042420439876877936	0.001175826835390329	0.0004175245519494056	0.0011676693789437207	0.0004105339648958761	0.0011537548631387578	0.0004042732858000437	0.0011408008170816733	0.00039779014531893253	0.0011359086835561127	0.00039092336976416265	0.0011213392878237053	0.0003845472725995541	0.0011202471862360554	0.0003782872919148609	0.001107639280185615	0.0003721442175551605	0.001089451050262378	0.00036615159461542184	0.0003646474541550634	0.0010721941735797773	0.00035880420153166733	0.0010602040312235304	0.00035307402094986173	0.0010514571319697554	0.00034743518778445465	0.0010401589620762563	0.0003419343534182952	0.001029494879455809	0.0010185816802277259	0.0003324693500383977	0.0010076782249409126	0.000999387718456859
LIP_DGDGC16	0.0	0.0	0.0	0.0	0.00041046683811077757	0.0008188732184908037	0.0008862129981985318	0.0009157712066985664	0.0004842983836174053	0.00016396630800549354	0.0007066781388464276	0.0009664873535107096	0.0009323746382570426	0.0009226429870127961	0.0009146219142563119	0.0009424500494111047	0.0009334527775522042	0.0009169696562688004	0.0009400905541993262	0.0009373430275719674	0.0009278523365135588	0.0009547432124786161	0.000938202176712366	0.0009424133063207828	0.0009516761919231123	0.0009814431890526048	0.0009579780822006344	0.0009595679711622708	0.000948208054587902	0.0009749670126072119	0.0010115895961331392	0.0009703894774908552	0.0009890401492185124	0.000993848384855708	0.0009599161594451288	0.0009781602627754182	0.0009676637428145883	0.0009481953254703802	0.000937859272677959	0.0009316644077018484	0.0009263281618309481	0.0009192418359369409	0.0009119559864527977	0.0009052644035163133	0.0010922575413760158	0.0010325653574283253	0.001013173125597704	0.0010142931383545497	0.0009849493244473706	0.001241152962232159	0.0010124565433216046	0.001303867266112748	0.0006982289612596558	0.001435411754097611	0.0006960254640944188	0.0013659911938484733	0.000678891232382739	0.0015236583266289095	0.0006683882745993689	0.0015029540869875284	0.0006582441963567442	0.0015106647024367705	0.0006509827941261631	0.0016155951743712649	0.0006431721601777668	0.0015929167674418655	0.0006282669501780298	0.0016058188999096606	0.0006192986430205902	0.0015781839579509516	0.0006077716620911935	0.0006046863127510874	0.0015577669290021134	0.0015379559924990165	0.0005879056200936053	0.0015371172318699015	0.0005790331842162117	0.0015340271433778605	0.001544337581911863	0.0005621319209934189	0.0015139765584595494	0.0015010344553292735	0.000546387370377488	0.000543971321376958	0.0014961300241604207	0.0005350810597665568	0.0014752643246686587	0.0005263530802039893	0.0014589666625817509	0.0005180647215806654	0.0014488448855914235	0.0005093907966511324	0.001431579745798395	0.0005016225423693875	0.001415506357460935	0.0004935782576618308	0.0014094361951650376	0.0004850579583180715	0.0013913584799541178	0.00047714649302356	0.0013900033996305727	0.0004693791051289461	0.0013743595020268506	0.00046175677467448896	0.0013517915351199154	0.0004543211244347161	0.00045245478602377577	0.0013303791920407089	0.00044520447456465	0.0013155018158574636	0.00043809446287923487	0.0013046486578684447	0.0004310977952948995	0.0012906298816960779	0.0004242723566205505	0.001277397881403207	0.0012638567770864027	0.0004125281745889253	0.0012503277630249929	0.0012400408974661394
LIP_DGDGC16_1	0.0	0.0	0.0	0.0	2.4766952873069958e-05	4.940958081955304e-05	5.347276204554554e-05	5.525625997756403e-05	2.922183750278777e-05	9.893480900513955e-06	4.263989812622748e-05	5.83163961478362e-05	5.6258086114926756e-05	5.567089288671679e-05	5.5186913396764186e-05	5.6866021300088084e-05	5.6323139421636694e-05	5.5328572625677916e-05	5.6723652900771546e-05	5.655787126830033e-05	5.598521721600626e-05	5.760777230671105e-05	5.6609711060077185e-05	5.6863804277171935e-05	5.7422712890197605e-05	5.921880881471169e-05	5.7802959489979005e-05	5.78988910033931e-05	5.7213450689300146e-05	5.882804604917632e-05	6.103779776615159e-05	5.855184445144569e-05	5.967719798757063e-05	5.996731970843154e-05	5.7919900159299366e-05	5.902072196917382e-05	5.8387377712592176e-05	5.721268263345614e-05	5.658902072307698e-05	5.6215231869330515e-05	5.5893250803546986e-05	5.546567253615787e-05	5.50260553148384e-05	5.462229524497029e-05	6.590518049405547e-05	6.230344371666426e-05	6.113334555705842e-05	6.120092544559251e-05	5.94303637626581e-05	7.488930663157589e-05	6.109010803356796e-05	7.867339360245751e-05	4.213008743342969e-05	8.661059052883502e-05	4.1997131688731315e-05	8.242185816698111e-05	4.096327790371597e-05	9.193525625050825e-05	4.032954519324043e-05	9.068599354122851e-05	3.971746673902922e-05	9.11512404968562e-05	3.9279324628292666e-05	9.74825877051444e-05	3.880804270013719e-05	9.611420667144937e-05	3.790868470248313e-05	9.689270197758116e-05	3.736755051063991e-05	9.52252510617313e-05	3.6672029784139473e-05	3.6485864436275863e-05	9.39933181823005e-05	9.27979560112448e-05	3.5473342630280014e-05	9.274734645392052e-05	3.4937993167565476e-05	9.256089515274295e-05	9.318301153721788e-05	3.3918196314643364e-05	9.135107295605854e-05	9.057016588015134e-05	3.2968193750093626e-05	3.282241299407657e-05	9.027423986530624e-05	3.2285987953389975e-05	8.901523487880197e-05	3.175935478338942e-05	8.803185841237297e-05	3.125924764992981e-05	8.742112558224965e-05	3.073587600965766e-05	8.63793729632829e-05	3.026715123714632e-05	8.540952883824547e-05	2.978177117289593e-05	8.504326435703589e-05	2.926766910005287e-05	8.395248215708436e-05	2.879030315982748e-05	8.387071864442904e-05	2.832163063364197e-05	8.292678934557065e-05	2.7861710655654467e-05	8.156507209845356e-05	2.741305468160138e-05	2.730044262338565e-05	8.027308345168277e-05	2.6862969713150725e-05	7.937540491148458e-05	2.6433962261762648e-05	7.872054164975267e-05	2.601179386109534e-05	7.787466973864488e-05	2.559995713693101e-05	7.707627070310199e-05	7.625922079117933e-05	2.489133082195567e-05	7.544290039424232e-05	7.482220636770326e-05
LIP_DGDGC18	0.0	0.0	0.0	0.0	1.1053785559081234e-05	2.205208342513931e-05	2.3865529519617986e-05	2.466152585338713e-05	1.3042053540197788e-05	4.4155781644846135e-06	1.903069354409301e-05	2.602730101277532e-05	2.510865277072106e-05	2.484658145094093e-05	2.4630575649809595e-05	2.537998147252113e-05	2.5137686835023033e-05	2.469379984807501e-05	2.531644076307253e-05	2.5242450449271616e-05	2.498686813658105e-05	2.571103376657859e-05	2.526558716474345e-05	2.537899198883211e-05	2.562843954853684e-05	2.64300585161534e-05	2.579814812734726e-05	2.584096350245909e-05	2.5535043340040915e-05	2.625565644752435e-05	2.7241894913896852e-05	2.6132384390277868e-05	2.663464305448377e-05	2.6764127828200746e-05	2.585034013854974e-05	2.63416500016352e-05	2.6058980929133287e-05	2.553470054758516e-05	2.52563528213215e-05	2.5089526411352398e-05	2.4945822433172447e-05	2.4754989168310786e-05	2.455878277516064e-05	2.437857985506325e-05	2.9414265701048755e-05	2.7806767750793083e-05	2.7284539029091024e-05	2.7314700736913448e-05	2.652447800244317e-05	3.342398802885782e-05	2.726524161289489e-05	3.5112871032083603e-05	1.8803158969985555e-05	3.865533639668684e-05	1.8743819239830373e-05	3.678585532895795e-05	1.8282398002907845e-05	4.1031798033941413e-05	1.7999555558814178e-05	4.047423722397525e-05	1.7726377666771523e-05	4.0681882481408145e-05	1.7530829633014373e-05	4.350763801141966e-05	1.7320490904693645e-05	4.2896913284905225e-05	1.6919096736510677e-05	4.324436499674212e-05	1.6677582112326705e-05	4.250016182614363e-05	1.6367162941989773e-05	1.6284075133636348e-05	4.1950335533731675e-05	4.141683118332697e-05	1.583217461221445e-05	4.139424353611944e-05	1.5593241781424022e-05	4.1311028103401847e-05	4.158868604307735e-05	1.5138094320054874e-05	4.0771070071612344e-05	4.042254195824749e-05	1.4714096863599481e-05	1.4649033194657667e-05	4.029046665910934e-05	1.440962032062913e-05	3.972855776341454e-05	1.4174577643188968e-05	3.9289665153594424e-05	1.3951373914723646e-05	3.9017087829582375e-05	1.3717786941924714e-05	3.8552141248762144e-05	1.350858948916088e-05	3.8119288283811616e-05	1.3291958595069984e-05	3.795582009077439e-05	1.306250872701851e-05	3.746899102497367e-05	1.2849454631768941e-05	3.74324989970653e-05	1.264028051057454e-05	3.7011212127179105e-05	1.2435012755713222e-05	3.64034615282711e-05	1.2234772259742635e-05	1.2184512159145564e-05	3.582683162051127e-05	1.1989262797529421e-05	3.542618702645583e-05	1.1797791674709828e-05	3.51339137660833e-05	1.1609372893837675e-05	3.475639107430306e-05	1.14255652668923e-05	3.440005609136438e-05	3.403539700030933e-05	1.1109296916586823e-05	3.36710635009058e-05	3.339404037648965e-05
LIP_DGDGC18_1	0.0	0.0	0.0	0.0	0.00010243262869216614	0.00020435106699896185	0.00022115581225624472	0.00022853210849987089	0.00012085740405637744	4.091804352150676e-05	0.0001763526128797553	0.000241188400684195	0.00023267552029818575	0.0002302469718116585	0.00022824530080905233	0.0002351898545971881	0.00023294457161207032	0.00022883118342733417	0.00023460103895000587	0.00023391538946821713	0.0002315469729654553	0.00023825763228598344	0.00023412979165913047	0.0002351806853026715	0.00023749225260464522	0.0002449206523708236	0.00023906489898413647	0.00023946165821179703	0.00023662677361602314	0.00024330451261096107	0.00025244373447191616	0.000242162181705358	0.0002468164854262909	0.000248016388000531	0.000239548549121515	0.00024410139307793558	0.0002414819704383712	0.00023662359704523187	0.000234044219225816	0.0002324982811743606	0.00023116661283686493	0.00022939820934674766	0.00022758001443884415	0.0002259101196589138	0.0002725745438704419	0.00025767826785876545	0.0002528389066773334	0.0002531184075778014	0.0002457956138641748	0.0003097316243838576	0.00025266008242397214	0.0003253820750614977	0.00017424410766047035	0.0003582092035685492	0.0001736942215302406	0.0003408851964650238	0.00016941834778907319	0.000380231271037701	0.00016679731855891687	0.00037506449643842643	0.00016426584828269786	0.0003769886923237209	0.00016245375422439817	0.00040317425259672746	0.00016050459854895094	0.00039751482124083913	0.00015678498054397637	0.00040073456817701946	0.00015454692574451076	0.00039383822604710517	0.0001516703499828316	0.00015090039632519787	0.00038874312517378495	0.00038379927559952415	0.0001467127487478866	0.0003835899615987168	0.0001444986187733262	0.00038281882527845267	0.00038539181102041376	0.00014028088262660812	0.0003778151710747389	0.0003745854493984619	0.00013635180562232563	0.0001357488771522999	0.00037336154108182995	0.00013353029873874078	0.00036815447378674886	0.00013135221774973616	0.0003640873672288056	0.00012928384545857254	0.00036156146226428484	0.00012711925432995486	0.00035725292016164524	0.0001251806744306994	0.000353241781461686	0.0001231732108500916	0.0003517269631552457	0.0001210469570873492	0.00034721564161140127	0.00011907263879490547	0.00034687747923933587	0.0001171342752384754	0.0003429735206103859	0.00011523211098860809	0.00033734164987228924	0.0001133765330724942	0.0001129107854609656	0.0003319981667573302	0.00011110145912168467	0.0003282854947985621	0.0001093271447635652	0.00032557707258461813	0.00010758111568451805	0.00032207866550015813	0.00010587781700000392	0.0003187765995425459	0.0003153973962071176	0.00010294703837029642	0.00031202121000303764	0.0003094541069331621
LIP_DGDGC18_2	0.0	0.0	0.0	0.0	4.88684260023826e-05	9.749154272080523e-05	0.00010550872885162672	0.00010902780272247884	5.7658494001148537e-05	1.9521127276761472e-05	8.413407644492329e-05	0.00011506585022717473	0.00011100453626381804	0.0001098459274931331	0.00010889097288032176	0.00011220407161895671	0.00011113289491663484	0.00010917048505887042	0.00011192316021161752	0.00011159605144371643	0.00011046613036206708	0.00011366764303063252	0.00011169833810939585	0.00011219969714378899	0.0001133024966822594	0.00011684642803425608	0.00011405277278280786	0.00011424205816194186	0.00011288959508584328	0.00011607540216805777	0.0001204355303121244	0.00011553042041718942	0.00011775088961614518	0.00011832333758421929	0.00011428351196475884	0.00011645557687049673	0.00011520590610577188	0.00011288807961155901	0.00011165751337783359	0.00011091997925187795	0.00011028466864390568	0.00010944100099422674	0.00010857357891935435	0.00010777690767771284	0.0001300395108212681	0.00012293281472958276	0.00012062405855673936	0.00012075740248479461	0.00011726385355359524	0.00014776636271562893	0.00012053874536377407	0.00015523285946983378	8.312815350220626e-05	0.00017089398352254648	8.28658145337613e-05	0.0001626290685408094	8.082588622476131e-05	0.00018140024303647811	7.957544898987495e-05	0.0001789352847936243	7.836773842489065e-05	0.00017985327770020376	7.750322693545599e-05	0.00019234585090543987	7.657332626699838e-05	0.0001896458567419734	7.479877572041913e-05	0.0001911819294456232	7.373104743155871e-05	0.00018789183146256103	7.235869438795652e-05	7.199136589288868e-05	0.00018546106732830747	0.00018310246196813446	6.999352840332376e-05	0.00018300260271537176	6.893721413898295e-05	0.000182634709997146	0.00018386222670682727	6.692502203364424e-05	0.00018024757312174141	0.00017870674168198841	6.505054318495239e-05	6.476289872399845e-05	0.0001781228410853848	6.370446220413406e-05	0.00017563866015546053	6.266534626320208e-05	0.00017369833021949882	6.167856976591388e-05	0.00017249327474622094	6.064588944809657e-05	0.00017043776105288652	5.972103423928657e-05	0.00016852413219021884	5.876331611087693e-05	0.00016780144463196238	5.774892571598239e-05	0.00016564918918510812	5.680702049875529e-05	0.0001654878591180478	5.5882268520479016e-05	0.00016362536358502247	5.497478646055482e-05	0.00016093851797797706	5.4089529748479414e-05	5.38673314804044e-05	0.00015838925594380268	5.3004140410779184e-05	0.0001566180192293163	5.2157652811839364e-05	0.00015532588866276514	5.132465951725304e-05	0.0001536568731360141	5.051205198401985e-05	0.00015208152778009728	0.00015046938182194936	4.911383990624877e-05	0.00014885867527651827	0.00014763396506442647
LIP_DGDGC18_3	0.0	0.0	0.0	0.0	2.650971421773506e-05	5.288635521120833e-05	5.723544787787421e-05	5.914444414108187e-05	3.12780730470205e-05	1.058964954774169e-05	4.5640314308859637e-05	6.241991108112187e-05	6.021676517845186e-05	5.9588253275909264e-05	5.907021789094921e-05	6.0867478574812204e-05	6.0286396052247156e-05	5.92218451700115e-05	6.0715092223577954e-05	6.053764513422932e-05	5.9924695477089585e-05	6.166142393042652e-05	6.059313267717556e-05	6.086510554797187e-05	6.14633425487477e-05	6.338582327984641e-05	6.187034573335948e-05	6.197302760214313e-05	6.123935531984649e-05	6.296756394474111e-05	6.533280793779042e-05	6.267192703454686e-05	6.387646764919099e-05	6.418700419148574e-05	6.199551509674471e-05	6.31737977758446e-05	6.249588736314789e-05	6.123853321867673e-05	6.057098646404084e-05	6.01708954338129e-05	5.982625771914577e-05	5.936859230780949e-05	5.889804080467943e-05	5.846586959170901e-05	7.054269087197137e-05	6.66875128391514e-05	6.543507908289483e-05	6.550741432498343e-05	6.361226456874647e-05	8.015899760493994e-05	6.538879904383066e-05	8.420935716912936e-05	4.509463007226909e-05	9.270506609482253e-05	4.495231866030736e-05	8.822158764587584e-05	4.3845716354955326e-05	9.840440935704464e-05	4.316739015426214e-05	9.706724051739002e-05	4.2512241941919226e-05	9.756522524639875e-05	4.204326934759535e-05	0.00010434208655851761	4.153882500616126e-05	0.000102877417508027	4.057618242273843e-05	0.0001037106927272746	3.999697056519874e-05	0.00010192590929114508	3.925250854814995e-05	3.905324341471177e-05	0.00010060728972835498	9.932781422307913e-05	3.796947409299756e-05	9.927364345333492e-05	3.739645401515779e-05	9.907407224507716e-05	9.973996472071281e-05	3.6304897727645866e-05	9.777911921420796e-05	9.694326251762512e-05	3.52880468881267e-05	3.513200807821418e-05	9.662651325406644e-05	3.4557836737851154e-05	9.527891661745226e-05	3.3994146235727385e-05	9.422634348796466e-05	3.3458848414174246e-05	9.357263558643421e-05	3.289864901034889e-05	9.245757858463348e-05	3.239694174708775e-05	9.141949001870228e-05	3.187740723446797e-05	9.102745282402861e-05	3.132712964885064e-05	8.985991620607228e-05	3.081617318531188e-05	8.977239928927435e-05	3.031452186007389e-05	8.876204908258052e-05	2.9822238968352776e-05	8.730451269320556e-05	2.934201268798708e-05	2.922147652449253e-05	8.592161140086318e-05	2.8753220219901313e-05	8.496076650626071e-05	2.8294025014474755e-05	8.42598228734619e-05	2.784215018626949e-05	8.335443000001483e-05	2.7401333993905524e-05	8.249985049754518e-05	8.162530772364398e-05	2.664284419528403e-05	8.075154579807263e-05	8.008717576658211e-05
LIP_DGDODE	0.0	0.0	0.0	0.0	6.478661719904895e-05	0.00012924801912158148	0.00013987668902893088	0.00014454205090809097	7.643992419448795e-05	2.587985543286777e-05	0.0001115395491511638	0.00015254690607361917	0.0001471626771431373	0.00014562666812770132	0.00014436065070083233	0.00014875294399286772	0.00014733284679222357	0.00014473120997872	0.00014838052971021318	0.00014794686993718458	0.00014644889321539738	0.00015069325287015976	0.0001480824749936007	0.00014874714459494717	0.0001502091653185671	0.00015490748164801718	0.00015120383313368068	0.00015145477551923518	0.0001496617669295422	0.00015388530512771103	0.0001596656826867237	0.0001531628033620054	0.00015610655866093838	0.00015686547337147525	0.00015150973230573808	0.00015438931630487628	0.0001527325831525721	0.0001496597578111735	0.00014802835221774282	0.00014705057689329932	0.00014620832293653807	0.00014508984261019602	0.00014393987019422293	0.0001428836946840233	0.00017239802255792578	0.000162976421804516	0.00015991562131201285	0.00016009240011843898	0.00015546087752227322	0.00019589914296716543	0.00015980251851033245	0.00020579774431853708	0.00011020596118951404	0.00022656025567498482	0.00010985816902575608	0.00021560316281139368	0.00010715376325732672	0.00024048877896331528	0.00010549601396816256	0.00023722089585193588	0.00010389490895084384	0.0002384379118893776	0.000102748795201908	0.0002549997622054434	0.00010151599268362011	0.00025142028359024436	9.916340766367316e-05	0.00025345671001896576	9.774788214788051e-05	0.0002490949096498052	9.592850471809652e-05	9.544152421671711e-05	0.0002458723588465994	0.00024274547150658345	9.279291972399124e-05	0.00024261308452972017	9.139252618804216e-05	0.00024212535601755473	0.0002437527187480769	8.87248912686533e-05	0.00023896064342908242	0.0002369179081739981	8.6239827510326e-05	8.585848719841921e-05	0.00023614381030490365	8.445528011254731e-05	0.00023285044294839527	8.307768689519435e-05	0.0002302780782727892	8.176948217268696e-05	0.0002286804932053457	8.040042087031907e-05	0.00022595542530995307	7.917430743120952e-05	0.0002234184592005749	7.790462631307449e-05	0.00022246036650102704	7.655981274770854e-05	0.0002196070446088278	7.531109537049442e-05	0.00021939316357863408	7.408511865461396e-05	0.00021692398675007891	7.288203728611545e-05	0.00021336193959496668	7.170842085481642e-05	7.141384467723774e-05	0.00020998229187145688	7.026948145598894e-05	0.00020763410014041159	6.914726259310555e-05	0.0002059210765127985	6.804293366955746e-05	0.00020370840303676687	6.696563084858926e-05	0.0002016199114507046	0.0001994826320128596	6.511197117391049e-05	0.00019734726081472562	0.0001957236187582639
LIP_DGDOTE	0.0	0.0	0.0	0.0	3.514487421669716e-05	7.011332851087544e-05	7.587907586942207e-05	7.840990034378378e-05	4.146645768979249e-05	1.4039076328680371e-05	6.0506993490043007e-05	8.275230376100521e-05	7.983151461200075e-05	7.899827395247757e-05	7.831149595499771e-05	8.069418858420469e-05	7.992382674637665e-05	7.851251366433329e-05	8.049216456001183e-05	8.025691662093352e-05	7.944430738552607e-05	8.174675027645139e-05	8.033047843900842e-05	8.069104257783391e-05	8.148414671963467e-05	8.4032848034313e-05	8.202372536659754e-05	8.215985438455281e-05	8.118719885662777e-05	8.347834670693163e-05	8.661403507930588e-05	8.308641030440192e-05	8.468331278486129e-05	8.509500216140449e-05	8.218966685867945e-05	8.375175825689509e-05	8.285302822952739e-05	8.118610896776792e-05	8.030111841174947e-05	7.977070345453418e-05	7.931380493677487e-05	7.870706156781068e-05	7.808323464707684e-05	7.75102898467228e-05	9.35209628153662e-05	8.841001571372641e-05	8.674961958622174e-05	8.684551699816856e-05	8.433304930122176e-05	0.00010626964383440558	8.668826450275445e-05	0.00011163935002459529	5.978356042322484e-05	0.00012290241455230788	5.95948931163548e-05	0.00011695850719736065	5.812783093696975e-05	0.00013045823734652375	5.722854968461647e-05	0.00012868550486148852	5.6359996318594826e-05	0.0001293457009978738	5.5738262613613426e-05	0.000138330027880329	5.506950274757288e-05	0.00013638826387797848	5.379329311995652e-05	0.00013749296657404735	5.302541128951289e-05	0.00013512681547747651	5.2038451425163064e-05	5.1774278526393236e-05	0.0001333786744641963	0.00013168242812493933	5.033748685905496e-05	0.00013161061200224394	4.9577813691931654e-05	0.00013134603332916258	0.0001322288307484725	4.813069856613424e-05	0.00012962926788187676	0.00012852114282917686	4.678262314428139e-05	4.657575689981609e-05	0.0001281012170263346	4.581455746287945e-05	0.00012631466007216854	4.506725287001245e-05	0.0001249192263101943	4.435758942150372e-05	0.00012405258241561848	4.361491301096976e-05	0.00012257431155419528	4.294978185563945e-05	0.00012119808049505259	4.226101641113811e-05	0.00012067834279505672	4.153149377756993e-05	0.00011913049783360437	4.0854100558850674e-05	0.00011901447353370308	4.018904349405844e-05	0.00011767501620732745	3.953640649592e-05	0.00011574270819939831	3.889975337773158e-05	3.873995428409423e-05	0.00011390934658034619	3.8119170189974335e-05	0.00011263552023579014	3.751039872668116e-05	0.00011170625424652388	3.691133213213624e-05	0.00011050594260254907	3.6326926374078275e-05	0.00010937299605790583	0.00010821358349187682	3.5321369379074294e-05	0.00010705520612434564	0.00010617442706357189
LIP_DODEG3P	0.0	0.0	0.0	0.0	0.0	0.0	0.0	0.0	0.0	0.0	0.0	0.0	0.0	0.0	0.0	0.0	0.0	0.0	0.0	0.0	0.0	0.0	0.0	0.0	0.0	0.0	0.0	0.0	0.0	0.0	0.0	0.0	0.0	0.0	0.0	0.0	0.0	0.0	0.0	0.0	0.0	0.0	0.0	0.0	0.0	0.0	0.0	0.0	0.0	0.0	0.0	0.0	0.0	0.0	0.0	0.0	0.0	0.0	0.0	0.0	0.0	0.0	0.0	0.0	0.0	0.0	0.0	0.0	0.0	0.0	0.0	0.0	0.0	0.0	0.0	0.0	0.0	0.0	0.0	0.0	0.0	0.0	0.0	0.0	0.0	0.0	0.0	0.0	0.0	0.0	0.0	0.0	0.0	0.0	0.0	0.0	0.0	0.0	0.0	0.0	0.0	0.0	0.0	0.0	0.0	0.0	0.0	0.0	0.0	0.0	0.0	0.0	0.0	0.0	0.0	0.0	0.0	0.0	0.0	0.0
LIP_DODEG3P_ACP	0.0	0.0	0.0	0.0	7.581790188621886e-05	0.00015125521375257195	0.00016369363833863368	0.00016915337623683442	8.94554295829598e-05	3.0286445331914954e-05	0.00013053150418386355	0.00017852122641627422	0.000172220219226317	0.00017042267235840633	0.0001689410888276335	0.00017408126246639432	0.00017241936383852595	0.0001693747435916216	0.00017364543681652934	0.00017313793734295037	0.00017138489856688083	0.00017635194975410234	0.0001732966319897664	0.00017407447559895857	0.00017578543611165934	0.00018128373964867281	0.00017694946705008546	0.00017724313765660302	0.00017514483162965264	0.0001800875160692125	0.00018685212452666656	0.00017924199317647388	0.0001826869847515984	0.00018357512065915333	0.00017730745199229762	0.00018067734575367452	0.00017873851892456064	0.00017514248041660988	0.000173233293696159	0.00017208903155035716	0.00017110336613645232	0.00016979444100174846	0.00016844866158656106	0.00016721264997383994	0.00020175241314909767	0.0001907265866371428	0.00018714462046161441	0.00018735149957926908	0.00018193136293120915	0.00022925509376623882	0.0001870122596301371	0.00024083914026404082	0.00012897084481308088	0.00026513690602171595	0.00012856383375492442	0.00025231413756110043	0.00012539894596475985	0.000281437053455715	0.00012345892998010612	0.00027761274448843303	0.00012158520314637378	0.00027903698321551934	0.000120243939417473	0.0002984188370191987	0.00011880122633230814	0.0002942298767488403	0.00011604806421437698	0.00029661304762341974	0.00011439151569689428	0.00029150855896925565	0.00011226235098002757	0.00011169245180222908	0.0002877373010893858	0.0002840779953900765	0.00010859286666803509	0.00028392306674498313	0.0001069540266683408	0.00028335229219182413	0.0002852567476668945	0.00010383217077694467	0.0002796487206996796	0.0002772581667883114	0.00010092397258176788	0.0001004777011046733	0.000276352262470001	9.883556848898481e-05	0.00027249813002866896	9.722341098949984e-05	0.00026948776614454337	9.569245694073237e-05	0.00026761815860621216	9.409028427853627e-05	0.0002644290905662592	9.265539909709768e-05	0.00026146015259904693	9.116952805454659e-05	0.0002603389244591513	8.959573168481877e-05	0.0002569997644809739	8.813439390114718e-05	0.0002567494657053375	8.669966885486438e-05	0.00025385985957029336	8.529173757057289e-05	0.00024969129894162787	8.391828824898072e-05	8.357355427929284e-05	0.00024573619508305543	8.223433914224887e-05	0.00024298817430631583	8.092103905710246e-05	0.00024098347236412143	7.962867474865993e-05	0.000238394044674193	7.83679384559937e-05	0.00023594994345378564	0.0002334487472239744	7.61986542207412e-05	0.0002309497841505538	0.00022904968287258554
LIP_DOTEG3P	0.0	0.0	0.0	0.0	0.0	0.0	0.0	0.0	0.0	0.0	0.0	0.0	0.0	0.0	0.0	0.0	0.0	0.0	0.0	0.0	0.0	0.0	0.0	0.0	0.0	0.0	0.0	0.0	0.0	0.0	0.0	0.0	0.0	0.0	0.0	0.0	0.0	0.0	0.0	0.0	0.0	0.0	0.0	0.0	0.0	0.0	0.0	0.0	0.0	0.0	0.0	0.0	0.0	0.0	0.0	0.0	0.0	0.0	0.0	0.0	0.0	0.0	0.0	0.0	0.0	0.0	0.0	0.0	0.0	0.0	0.0	0.0	0.0	0.0	0.0	0.0	0.0	0.0	0.0	0.0	0.0	0.0	0.0	0.0	0.0	0.0	0.0	0.0	0.0	0.0	0.0	0.0	0.0	0.0	0.0	0.0	0.0	0.0	0.0	0.0	0.0	0.0	0.0	0.0	0.0	0.0	0.0	0.0	0.0	0.0	0.0	0.0	0.0	0.0	0.0	0.0	0.0	0.0	0.0	0.0
LIP_DOTEG3P_ACP	0.0	0.0	0.0	0.0	4.112902907350584e-05	8.205159901793113e-05	8.879908626964223e-05	9.176083690059226e-05	4.852699524212586e-05	1.6429524684801294e-05	7.080958318582025e-05	9.684262593459427e-05	9.342451093192591e-05	9.244939350514407e-05	9.164567709258192e-05	9.443407331262939e-05	9.353254115093236e-05	9.18809222829928e-05	9.419765044443691e-05	9.392234659027666e-05	9.2971373521988e-05	9.566585579604784e-05	9.400843383444688e-05	9.443039163243067e-05	9.53585384542208e-05	9.83412098339717e-05	9.598999172736512e-05	9.614929957700229e-05	9.501102896491032e-05	9.769229297985103e-05	0.00010136189832365284	9.723362115205568e-05	9.910242990468921e-05	9.95842180662486e-05	9.618418825258972e-05	9.801225860323453e-05	9.696050086476811e-05	9.500975349952303e-05	9.397407466670573e-05	9.335334539444198e-05	9.281865028343668e-05	9.210859608012902e-05	9.137854949064632e-05	9.070804877392788e-05	0.00010944487594119874	0.000103463682477811	0.00010152056894778072	0.00010163279491337553	9.869252664884698e-05	0.00012436428835118632	0.00010144876682716132	0.00013064830008646154	6.996297040654436e-05	0.0001438291385086113	6.974217848210175e-05	0.00013687315576972004	6.802531811169871e-05	0.00015267149923130018	6.697291529058614e-05	0.0001505969217134804	6.595647242546916e-05	0.00015136953010141954	6.522887546579618e-05	0.00016188362781122123	6.444624515094624e-05	0.00015961123763696128	6.295273396196083e-05	0.00016090403922799983	6.205410408112523e-05	0.00015813500108483036	6.08990935181356e-05	6.05899396208434e-05	0.00015608920225462786	0.00015410413425942412	5.8908503918608e-05	0.00015402008992965717	5.801948039886715e-05	0.0001537104611664328	0.00015474357343483766	5.6325963451996e-05	0.00015170138025299867	0.00015040457357705044	5.4748349839428556e-05	5.450626022565122e-05	0.00014991314656418584	5.361545055652375e-05	0.00014782239067027343	5.274090165130474e-05	0.00014618935492763518	5.1910403027730997e-05	0.00014517514666168415	5.104127029653682e-05	0.00014344516905917204	5.026288658054382e-05	0.00014183460568386054	4.945684431625907e-05	0.00014122637169668148	4.860310509326752e-05	0.00013941497353863635	4.781037141565876e-05	0.0001392791936586331	4.7032074381936984e-05	0.00013771166551841145	4.62683121927376e-05	0.0001354503413848532	4.552325547561129e-05	4.533624722150271e-05	0.00013330481135358338	4.4609761563935686e-05	0.00013181408924452337	4.3897333853237797e-05	0.00013072659615367046	4.319626364413639e-05	0.00012932190617817322	4.251235050033943e-05	0.00012799605162862915	0.0001266392246602817	4.133557625361478e-05	0.00012528360915477376	0.00012425285891294507
LIP_FA11COA	0.0	0.0	0.0	0.0	0.0	0.0	0.0	0.0	0.0	0.0	0.0	0.0	0.0	0.0	0.0	0.0	0.0	0.0	0.0	0.0	0.0	0.0	0.0	0.0	0.0	0.0	0.0	0.0	0.0	0.0	0.0	0.0	0.0	0.0	4.547473508864641e-13	0.0	0.0	0.0	0.0	0.0	0.0	0.0	0.0	0.0	-3.410605131648481e-13	-1.1368683772161605e-13	0.0	0.0	0.0	0.0	0.0	0.0	0.0	0.0	0.0	0.0	0.0	0.0	0.0	0.0	0.0	0.0	0.0	0.0	0.0	-1.1368683772161605e-13	0.0	0.0	0.0	0.0	0.0	0.0	0.0	0.0	0.0	0.0	0.0	0.0	0.0	0.0	0.0	0.0	0.0	0.0	0.0	0.0	0.0	0.0	-3.410605131648481e-13	0.0	0.0	0.0	-5.798028723802418e-12	0.0	0.0	0.0	0.0	0.0	2.0463630789890885e-12	0.0	-1.3642420526593924e-12	0.0	0.0	0.0	0.0	0.0	0.0	0.0	0.0	0.0	0.0	0.0	0.0	0.0	0.0	0.0	0.0	0.0	0.0	0.0
LIP_FA12COA	0.0	0.0	0.0	0.0	0.0	0.0	0.0	0.0	0.0	0.0	0.0	0.0	0.0	0.0	0.0	0.0	0.0	0.0	0.0	0.0	0.0	0.0	0.0	0.0	0.0	0.0	0.0	0.0	0.0	0.0	0.0	0.0	0.0	0.0	0.0	0.0	0.0	0.0	0.0	0.0	0.0	0.0	0.0	0.0	0.0	0.0	0.0	0.0	0.0	0.0	0.0	0.0	0.0	0.0	0.0	0.0	0.0	0.0	0.0	0.0	0.0	0.0	0.0	0.0	0.0	1.1368683772161605e-13	0.0	0.0	0.0	0.0	0.0	0.0	0.0	0.0	0.0	0.0	0.0	0.0	0.0	0.0	0.0	0.0	0.0	0.0	0.0	0.0	0.0	0.0	3.410605131648481e-13	0.0	0.0	0.0	5.798028723802418e-12	0.0	0.0	0.0	0.0	0.0	-2.0463630789890885e-12	0.0	1.3642420526593924e-12	0.0	0.0	0.0	0.0	0.0	0.0	0.0	0.0	0.0	0.0	0.0	0.0	0.0	0.0	0.0	0.0	0.0	0.0	0.0
LIP_FA1COA	0.0	0.0	0.0	0.0	0.0	0.0	0.0	0.0	0.0	4.547473508864641e-13	0.0	0.0	0.0	0.0	0.0	0.0	0.0	0.0	-4.547473508864641e-13	0.0	0.0	0.0	0.0	0.0	0.0	0.0	0.0	0.0	0.0	0.0	0.0	0.0	0.0	0.0	0.0	0.0	0.0	0.0	0.0	0.0	0.0	0.0	0.0	0.0	0.0	0.0	0.0	0.0	0.0	0.0	0.0	0.0	0.0	0.0	0.0	0.0	0.0	0.0	0.0	0.0	0.0	0.0	0.0	0.0	0.0	0.0	0.0	0.0	0.0	0.0	0.0	0.0	0.0	0.0	0.0	0.0	0.0	0.0	0.0	0.0	0.0	0.0	0.0	0.0	0.0	0.0	0.0	0.0	0.0	0.0	0.0	0.0	0.0	0.0	0.0	0.0	0.0	0.0	0.0	0.0	0.0	0.0	0.0	0.0	0.0	0.0	0.0	0.0	0.0	0.0	0.0	0.0	0.0	3.410605131648481e-13	0.0	0.0	0.0	0.0	0.0	0.0
LIP_FA3COA	0.0	0.0	0.0	0.0	0.0	0.0	0.0	0.0	0.0	0.0	0.0	0.0	0.0	0.0	0.0	0.0	0.0	0.0	0.0	0.0	0.0	0.0	0.0	0.0	0.0	0.0	0.0	0.0	0.0	0.0	0.0	0.0	0.0	0.0	0.0	0.0	0.0	0.0	0.0	0.0	0.0	0.0	0.0	0.0	0.0	0.0	0.0	0.0	0.0	0.0	0.0	0.0	0.0	0.0	0.0	0.0	0.0	0.0	0.0	0.0	0.0	0.0	0.0	0.0	0.0	0.0	0.0	0.0	0.0	0.0	0.0	0.0	0.0	0.0	0.0	0.0	0.0	0.0	0.0	0.0	0.0	0.0	0.0	0.0	0.0	0.0	0.0	0.0	0.0	0.0	0.0	0.0	0.0	0.0	0.0	0.0	0.0	0.0	0.0	0.0	0.0	0.0	0.0	0.0	0.0	0.0	0.0	0.0	0.0	0.0	0.0	0.0	0.0	0.0	0.0	0.0	0.0	0.0	0.0	0.0
LIP_FA4COA	0.0	0.0	0.0	0.0	0.0	0.0	0.0	0.0	0.0	0.0	0.0	0.0	0.0	0.0	0.0	0.0	0.0	0.0	0.0	0.0	0.0	0.0	0.0	0.0	0.0	0.0	0.0	0.0	0.0	0.0	0.0	0.0	0.0	0.0	0.0	0.0	0.0	0.0	0.0	0.0	0.0	0.0	0.0	0.0	0.0	0.0	0.0	0.0	0.0	0.0	0.0	0.0	0.0	0.0	0.0	0.0	0.0	0.0	0.0	0.0	0.0	0.0	0.0	0.0	0.0	0.0	0.0	0.0	0.0	0.0	0.0	0.0	0.0	0.0	0.0	0.0	0.0	0.0	0.0	0.0	0.0	0.0	0.0	0.0	0.0	0.0	0.0	0.0	-3.410605131648481e-13	0.0	0.0	0.0	0.0	0.0	0.0	0.0	0.0	0.0	2.0463630789890885e-12	0.0	-1.3642420526593924e-12	0.0	0.0	0.0	0.0	0.0	0.0	0.0	0.0	0.0	0.0	0.0	0.0	3.410605131648481e-13	0.0	0.0	0.0	0.0	0.0	0.0
LIP_FA6COA	0.0	0.0	0.0	0.0	0.0	0.0	0.0	0.0	0.0	0.0	0.0	0.0	0.0	0.0	0.0	0.0	0.0	0.0	0.0	0.0	0.0	0.0	0.0	0.0	0.0	0.0	0.0	0.0	0.0	0.0	0.0	0.0	0.0	0.0	-4.547473508864641e-13	0.0	1.1368683772161605e-13	0.0	0.0	0.0	0.0	0.0	0.0	0.0	0.0	0.0	0.0	1.1368683772161605e-13	0.0	0.0	0.0	0.0	0.0	0.0	0.0	0.0	0.0	0.0	0.0	0.0	0.0	0.0	0.0	0.0	-1.1368683772161605e-13	-5.684341886080799e-13	0.0	0.0	0.0	0.0	0.0	0.0	0.0	0.0	0.0	0.0	0.0	0.0	0.0	0.0	0.0	0.0	0.0	0.0	0.0	0.0	0.0	0.0	0.0	0.0	0.0	0.0	0.0	0.0	0.0	0.0	0.0	0.0	0.0	0.0	0.0	0.0	0.0	0.0	0.0	0.0	0.0	0.0	0.0	0.0	0.0	0.0	0.0	0.0	0.0	0.0	0.0	0.0	0.0	0.0
LIP_GA6PDA	0.0	0.0	0.0	0.0	0.0	0.0	0.0	0.0	0.0	0.0	0.0	0.0	0.0	0.0	0.0	0.0	0.0	0.0	0.0	0.0	0.0	0.0	0.0	0.0	0.0	0.0	0.0	0.0	0.0	0.0	0.0	0.0	0.0	0.0	0.0	0.0	0.0	0.0	0.0	0.0	0.0	0.0	0.0	0.0	0.0	0.0	0.0	0.0	0.0	0.0	0.0	0.0	0.0	0.0	0.0	0.0	0.0	0.0	0.0	0.0	0.0	0.0	0.0	0.0	0.0	0.0	0.0	0.0	0.0	0.0	0.0	0.0	0.0	0.0	0.0	0.0	0.0	0.0	0.0	0.0	0.0	0.0	0.0	0.0	0.0	0.0	0.0	0.0	0.0	0.0	0.0	0.0	0.0	0.0	0.0	0.0	0.0	0.0	0.0	0.0	0.0	0.0	0.0	0.0	0.0	0.0	0.0	0.0	0.0	0.0	0.0	0.0	0.0	0.0	0.0	0.0	0.0	0.0	0.0	0.0
LIP_GAFAT	1.2872728666312283e-16	1.2872728666312283e-16	0.0	2.273736754432321e-12	0.0	-1.1368683772161605e-13	0.0	0.0	0.0	0.0	-9.84816973341e-19	0.0	0.0	0.0	0.0	0.0	0.0	0.0	0.0	0.0	0.0	0.0	0.0	0.0	-3.693559748697911e-18	0.0	0.0	0.0	0.0	0.0	0.0	0.0	0.0	0.0	0.0	0.0	0.0	0.0	0.0	0.0	0.0	0.0	0.0	0.0	0.0	0.0	0.0	0.0	0.0	0.0	0.0	0.0	0.0	0.0	0.0	0.0	0.0	0.0	0.0	0.0	0.0	0.0	0.0	0.0	0.0	0.0	0.0	0.0	0.0	0.0	0.0	0.0	0.0	0.0	0.0	-4.757221560224951e-11	0.0	-2.6268365645295516e-18	-1.0507346258118202e-17	0.0	0.0	0.0	0.0	0.0	0.0	0.0	0.0	0.0	0.0	0.0	0.0	0.0	0.0	0.0	1.3436404965641184e-17	0.0	0.0	0.0	0.0	0.0	0.0	0.0	0.0	0.0	0.0	0.0	0.0	0.0	0.0	0.0	0.0	0.0	0.0	0.0	0.0	0.0	0.0	0.0	0.0	0.0
LIP_GDPEA	0.0	0.0	0.0	0.0	0.0	0.0	0.0	0.0	0.0	0.0	0.0	0.0	0.0	0.0	0.0	0.0	0.0	0.0	0.0	0.0	0.0	0.0	0.0	0.0	0.0	0.0	0.0	0.0	0.0	0.0	0.0	0.0	0.0	0.0	0.0	0.0	0.0	0.0	0.0	0.0	0.0	0.0	0.0	0.0	0.0	0.0	0.0	0.0	0.0	0.0	0.0	0.0	0.0	0.0	0.0	0.0	0.0	0.0	0.0	0.0	0.0	0.0	0.0	0.0	0.0	0.0	0.0	0.0	0.0	0.0	0.0	0.0	0.0	0.0	0.0	0.0	0.0	0.0	0.0	0.0	0.0	0.0	0.0	0.0	0.0	0.0	0.0	0.0	0.0	0.0	0.0	0.0	0.0	0.0	0.0	0.0	0.0	0.0	0.0	0.0	0.0	0.0	0.0	0.0	0.0	0.0	0.0	0.0	0.0	0.0	0.0	0.0	0.0	0.0	0.0	0.0	0.0	0.0	0.0	0.0
LIP_GLPGL	0.0	0.0	0.0	0.0	0.0	0.0	0.0	0.0	0.0	0.0	0.0	0.0	0.0	0.0	0.0	0.0	0.0	0.0	0.0	0.0	0.0	0.0	0.0	0.0	0.0	0.0	0.0	0.0	0.0	0.0	0.0	0.0	0.0	0.0	0.0	0.0	0.0	0.0	0.0	0.0	0.0	0.0	0.0	0.0	0.0	0.0	0.0	0.0	0.0	0.0	0.0	0.0	0.0	0.0	0.0	0.0	0.0	0.0	0.0	0.0	0.0	0.0	0.0	0.0	0.0	0.0	0.0	0.0	0.0	0.0	0.0	0.0	0.0	0.0	0.0	0.0	0.0	0.0	0.0	0.0	0.0	0.0	0.0	0.0	0.0	0.0	0.0	0.0	0.0	0.0	0.0	0.0	0.0	0.0	0.0	0.0	0.0	0.0	0.0	0.0	0.0	0.0	0.0	0.0	0.0	0.0	0.0	0.0	0.0	0.0	0.0	0.0	0.0	0.0	0.0	0.0	0.0	0.0	0.0	0.0
LIP_HCAR	0.0	0.0	0.0	0.0	0.0	0.0	0.0	0.0	0.0	0.0	0.0	0.0	0.0	0.0	0.0	0.0	0.0	0.0	0.0	0.0	0.0	0.0	0.0	0.0	0.0	0.0	0.0	0.0	0.0	0.0	0.0	0.0	0.0	0.0	0.0	0.0	0.0	0.0	0.0	0.0	0.0	0.0	0.0	0.0	0.0	0.0	0.0	0.0	0.0	0.0	0.0	0.0	0.0	0.0	0.0	0.0	0.0	0.0	0.0	0.0	0.0	0.0	0.0	0.0	0.0	0.0	0.0	0.0	0.0	0.0	0.0	0.0	0.0	0.0	0.0	0.0	0.0	0.0	0.0	0.0	0.0	0.0	0.0	0.0	0.0	0.0	0.0	0.0	0.0	0.0	0.0	0.0	0.0	0.0	0.0	0.0	0.0	0.0	0.0	0.0	0.0	0.0	0.0	0.0	0.0	0.0	0.0	0.0	0.0	0.0	0.0	0.0	0.0	0.0	0.0	0.0	0.0	0.0	0.0	0.0
LIP_IBACP	0.0	0.0	0.0	0.0	0.0	0.0	0.0	0.0	0.0	0.0	0.0	0.0	0.0	0.0	0.0	0.0	0.0	0.0	0.0	0.0	0.0	0.0	0.0	0.0	0.0	0.0	0.0	0.0	0.0	0.0	0.0	0.0	0.0	0.0	-4.547473508864641e-13	0.0	1.1368683772161605e-13	0.0	0.0	0.0	0.0	0.0	0.0	0.0	-4.294406608096324e-09	-5.884430720470848e-10	0.0	0.0	0.0	0.0	0.0	0.0	0.0	0.0	0.0	0.0	0.0	0.0	0.0	0.0	0.0	0.0	0.0	0.0	-1.1368683772161605e-13	0.0	0.0	0.0	0.0	0.0	0.0	0.0	0.0	0.0	0.0	0.0	0.0	0.0	0.0	0.0	0.0	0.0	0.0	0.0	0.0	1.1368683772161605e-13	0.0	0.0	0.0	0.0	0.0	0.0	0.0	1.1368683772161605e-13	0.0	0.0	0.0	0.0	0.0	0.0	0.0	0.0	0.0	0.0	0.0	0.0	0.0	0.0	0.0	6.821210263296962e-13	0.0	0.0	0.0	3.410605131648481e-13	0.0	0.0	0.0	0.0	0.0	0.0
LIP_ISOVAL	0.0	0.0	0.0	0.0	0.0	0.0	0.0	0.0	0.0	0.0	0.0	0.0	0.0	0.0	0.0	0.0	0.0	0.0	0.0	0.0	-1.1368683772161605e-13	0.0	0.0	0.0	0.0	0.0	0.0	0.0	0.0	0.0	0.0	0.0	0.0	0.0	-5.684341886080799e-13	0.0	0.0	0.0	0.0	0.0	0.0	0.0	0.0	0.0	-3.410605131648481e-13	-1.1368683772161605e-13	0.0	0.0	0.0	0.0	0.0	0.0	0.0	0.0	0.0	0.0	0.0	0.0	0.0	0.0	0.0	0.0	0.0	0.0	0.0	-1.1368683772161605e-13	0.0	0.0	0.0	0.0	0.0	0.0	-2.273736754432321e-13	9.094947017729282e-13	0.0	0.0	0.0	0.0	0.0	0.0	-5.684341886080799e-13	-1.2505552149377763e-10	0.0	0.0	-4.729372449219228e-11	0.0	-1.5120349416974932e-11	0.0	-1.3642420526593924e-12	0.0	2.9410784918582067e-10	0.0	-5.798028723802418e-12	0.0	-1.1368683772161605e-12	0.0	0.0	0.0	0.0	0.0	0.0	0.0	0.0	0.0	0.0	0.0	0.0	0.0	0.0	-6.821210263296962e-13	0.0	0.0	0.0	3.410605131648481e-13	0.0	0.0	0.0	0.0	0.0	0.0
LIP_IVA	0.0	0.0	0.0	0.0	0.0	0.0	0.0	0.0	0.0	0.0	0.0	0.0	0.0	0.0	0.0	0.0	0.0	0.0	0.0	0.0	0.0	0.0	0.0	0.0	0.0	0.0	0.0	0.0	0.0	0.0	0.0	0.0	0.0	0.0	0.0	0.0	0.0	0.0	0.0	0.0	0.0	0.0	0.0	0.0	0.0	0.0	0.0	0.0	0.0	0.0	0.0	0.0	0.0	0.0	0.0	0.0	0.0	0.0	0.0	0.0	0.0	0.0	0.0	0.0	0.0	0.0	0.0	0.0	0.0	0.0	0.0	0.0	0.0	0.0	0.0	0.0	0.0	0.0	0.0	0.0	0.0	0.0	0.0	0.0	0.0	0.0	0.0	0.0	0.0	0.0	0.0	0.0	0.0	0.0	0.0	0.0	0.0	0.0	0.0	0.0	0.0	0.0	0.0	0.0	0.0	0.0	0.0	0.0	0.0	0.0	0.0	0.0	0.0	0.0	0.0	0.0	0.0	0.0	0.0	0.0
LIP_LADIS	0.0	0.0	0.0	0.0	0.0	0.0	0.0	0.0	5.684341886080803e-14	0.0	1.0842021724855042e-19	0.0	0.0	0.0	0.0	0.0	0.0	0.0	0.0	0.0	0.0	-8.673617379884034e-19	0.0	0.0	0.0	0.0	0.0	4.336808689942018e-19	-4.336808689942018e-19	0.0	0.0	0.0	4.336808689942018e-19	0.0	0.0	0.0	0.0	0.0	-5.684341886080803e-14	5.684341886080803e-14	-1.3552527156068798e-20	0.0	0.0	-2.7105054312137596e-20	1.3469423059547792e-13	5.684341886080803e-14	-1.3552527156068798e-20	0.0	0.0	0.0	0.0	0.0	0.0	0.0	0.0	0.0	0.0	0.0	0.0	0.0	0.0	0.0	0.0	0.0	2.1019225621826014e-15	5.684341886080803e-14	0.0	-3.841024720507846e-14	0.0	0.0	0.0	0.0	0.0	0.0	0.0	0.0	0.0	0.0	0.0	0.0	0.0	-5.199087688145808e-12	0.0	0.0	0.0	0.0	0.0	0.0	2.5409008230781183e-11	0.0	0.0	0.0	1.4027169542380745e-17	0.0	2.842170943040401e-13	0.0	0.0	0.0	0.0	0.0	0.0	6.288372600415926e-18	0.0	0.0	0.0	0.0	0.0	0.0	0.0	0.0	7.392287539673895e-21	0.0	0.0	0.0	0.0	0.0	-5.684341886080803e-14	0.0	0.0	-2.7564756033271465e-15
LIP_LIPX	0.0	0.0	0.0	0.0	0.0	0.0	0.0	0.0	5.684341886080803e-14	0.0	1.0842021724855042e-19	0.0	0.0	0.0	0.0	0.0	0.0	0.0	0.0	0.0	0.0	-8.673617379884034e-19	0.0	0.0	0.0	0.0	0.0	0.0	0.0	0.0	0.0	0.0	0.0	0.0	0.0	0.0	0.0	0.0	-5.684341886080803e-14	5.684341886080803e-14	-1.3552527156068798e-20	0.0	0.0	-2.7105054312137596e-20	1.3469423059547792e-13	5.684341886080803e-14	-1.3552527156068798e-20	0.0	0.0	0.0	0.0	0.0	0.0	0.0	0.0	0.0	0.0	0.0	0.0	0.0	0.0	0.0	0.0	0.0	2.1019225621826014e-15	5.684341886080803e-14	0.0	-3.841024720507846e-14	0.0	0.0	0.0	0.0	0.0	0.0	0.0	0.0	0.0	0.0	0.0	0.0	0.0	-5.199087688145808e-12	0.0	0.0	0.0	0.0	0.0	0.0	2.5409008230781183e-11	0.0	0.0	0.0	7.987075550514658e-12	0.0	2.842170943040401e-13	0.0	0.0	0.0	0.0	0.0	0.0	0.0	0.0	0.0	0.0	0.0	0.0	0.0	0.0	0.0	0.0	0.0	0.0	0.0	0.0	0.0	-5.684341886080803e-14	0.0	0.0	0.0
LIP_MALACP	-2.6973810324646668e-14	-2.6973810324646668e-14	0.0	0.0	0.020936172665338187	0.04176725011926087	0.04520196670398723	0.04670960556431728	0.02470200668981197	0.008363226010942526	0.036044654914890235	0.04929642112529109	0.04755647619708725	0.04706010593690735	0.046650985045062036	0.04807038020021537	0.04761146751161505	0.04677073340036447	0.04795003234175965	0.04780989266324538	0.04732581275747316	0.04869740309035707	0.04785371422759176	0.04806850608058568	0.04854096659134981	0.050059254876225784	0.04886239928876336	0.04894349278213828	0.048364071613891835	0.049728932580530544	0.05159689525366192	0.04949545192804234	0.050446743596375854	0.05069199129673052	0.04896125238543038	0.04989180671936517	0.04935642376092734	0.04836342235558932	0.0478362241397089	0.04752025034382123	0.04724807107468313	0.04688662763487629	0.046515007373955086	0.046173698092237384	0.05571142501644662	0.052666779884115535	0.0516776643760674	0.05173479147802595	0.05023808797403935	0.06330594898528917	0.05164111454751435	0.06650473966147087	0.035613698203405875	0.07321426612723955	0.03550130724333304	0.06967341775422617	0.034627362663547726	0.07771534954762778	0.034091651322114565	0.07665931408802383	0.03357424491127858	0.07705259997130956	0.03320387157884597	0.0824046583572928	0.032805484268539783	0.08124792891697334	0.03204523271426838	0.08190601197370173	0.03158779740014278	0.08049647078904876	0.030999854987571462	0.03084248440237472	0.07945508471880203	0.07844461287004377	0.029986572436655482	0.07840183101421509	0.029534027105455607	0.07824421876401955	0.07877011077387586	0.028671965347712106	0.07722152363335215	0.07656140158405259	0.02786890263057739	0.027745670178272785	0.07631124788360351	0.027292215635634352	0.07524697684846371	0.02684703848993088	0.07441570274400164	0.02642428438982961	0.07389943147953243	0.02598186431129726	0.07301881179495279	0.02558563855753297	0.07219897628897086	0.0251753337080294	0.07188936304623894	0.024740749374053888	0.07096729546401548	0.0243372190810358	0.07089817854375724	0.02394103756520587	0.0701002496732599	0.023552254812562658	0.06894915339867277	0.023172993829306536	0.02307779982226388	0.06785700055700694	0.022707992186497	0.06709816871491459	0.022345340650952568	0.06654459515828201	0.021988470297581005	0.06582955683963626	0.02164033361677041	0.06515464862614302	0.06446397432329025	0.02104131269311437	0.06377391668335787	0.06324922730018082
LIP_MYRT	-1.930244995356472e-17	-1.930244995356472e-17	0.0	0.0	0.0	0.0	0.0	0.0	0.0	0.0	0.0	0.0	0.0	0.0	0.0	0.0	0.0	0.0	0.0	0.0	0.0	0.0	0.0	0.0	0.0	0.0	0.0	0.0	4.119968255444917e-18	0.0	0.0	0.0	0.0	0.0	0.0	0.0	1.1804793254022172e-15	0.0	-1.1368683772161605e-13	1.1368683772161605e-13	-2.7105054312137596e-20	0.0	0.0	-5.421010862427521e-20	2.6938846119095583e-13	-1.5414102286226413e-15	-2.7105054312137596e-20	0.0	0.0	0.0	0.0	0.0	0.0	0.0	0.0	0.0	0.0	0.0	0.0	0.0	0.0	0.0	0.0	0.0	0.0	0.0	0.0	0.0	0.0	0.0	0.0	0.0	0.0	0.0	0.0	0.0	0.0	0.0	0.0	0.0	0.0	0.0	0.0	0.0	0.0	0.0	0.0	0.0	0.0	0.0	0.0	0.0	0.0	0.0	0.0	0.0	0.0	0.0	0.0	0.0	0.0	6.288372600415926e-18	0.0	0.0	0.0	0.0	0.0	0.0	0.0	0.0	7.392287539673895e-21	0.0	0.0	0.0	0.0	0.0	0.0	0.0	0.0	-2.7564756033271465e-15
LIP_NAG6P2E	0.0	0.0	0.0	0.0	0.0	0.0	0.0	0.0	0.0	0.0	0.0	0.0	0.0	0.0	0.0	0.0	0.0	0.0	0.0	0.0	0.0	0.0	0.0	0.0	0.0	0.0	0.0	0.0	0.0	0.0	0.0	0.0	0.0	0.0	0.0	0.0	0.0	0.0	0.0	0.0	0.0	0.0	0.0	0.0	0.0	0.0	0.0	0.0	0.0	0.0	0.0	0.0	0.0	0.0	0.0	0.0	0.0	0.0	0.0	0.0	0.0	0.0	0.0	0.0	0.0	0.0	0.0	0.0	0.0	0.0	0.0	0.0	0.0	0.0	0.0	0.0	0.0	0.0	0.0	0.0	0.0	0.0	0.0	0.0	0.0	0.0	0.0	0.0	0.0	0.0	0.0	0.0	0.0	0.0	0.0	0.0	0.0	0.0	0.0	0.0	0.0	0.0	0.0	0.0	0.0	0.0	0.0	0.0	0.0	0.0	0.0	0.0	0.0	0.0	0.0	0.0	0.0	0.0	0.0	0.0
LIP_ODEG3P	0.0	0.0	0.0	0.0	7.581790188621886e-05	0.00015125521375257195	0.00016369363833863368	0.00016915337623683442	8.94554295829598e-05	3.0286445331914954e-05	0.00013053150418386355	0.00017852122641627422	0.000172220219226317	0.00017042267235840633	0.0001689410888276335	0.00017408126246639432	0.00017241936383852595	0.0001693747435916216	0.00017364543681652934	0.00017313793734295037	0.00017138489856688083	0.00017635194975410234	0.0001732966319897664	0.00017407447559895857	0.00017578543611165934	0.00018128373964867281	0.00017694946705008546	0.00017724313765660302	0.00017514483162965264	0.0001800875160692125	0.00018685212452666656	0.00017924199317647388	0.0001826869847515984	0.00018357512065915333	0.00017730745199229762	0.00018067734575367452	0.00017873851892456064	0.00017514248041660988	0.000173233293696159	0.00017208903155035716	0.00017110336613645232	0.00016979444100174846	0.00016844866158656106	0.00016721264997383994	0.00020175241314909767	0.0001907265866371428	0.00018714462046161441	0.00018735149957926908	0.00018193136293120915	0.00022925509376623882	0.0001870122596301371	0.00024083914026404082	0.00012897084481308088	0.00026513690602171595	0.00012856383375492442	0.00025231413756110043	0.00012539894596475985	0.000281437053455715	0.00012345892998010612	0.00027761274448843303	0.00012158520314637378	0.00027903698321551934	0.000120243939417473	0.0002984188370191987	0.00011880122633230814	0.0002942298767488403	0.00011604806421437698	0.00029661304762341974	0.00011439151569689428	0.00029150855896925565	0.00011226235098002757	0.00011169245180222908	0.0002877373010893858	0.0002840779953900765	0.00010859286666803509	0.00028392306674498313	0.0001069540266683408	0.00028335229219182413	0.0002852567476668945	0.00010383217077694467	0.0002796487206996796	0.0002772581667883114	0.00010092397258176788	0.0001004777011046733	0.000276352262470001	9.883556848898481e-05	0.00027249813002866896	9.722341098949984e-05	0.00026948776614454337	9.569245694073237e-05	0.00026761815860621216	9.409028427853627e-05	0.0002644290905662592	9.265539909709768e-05	0.00026146015259904693	9.116952805454659e-05	0.0002603389244591513	8.959573168481877e-05	0.0002569997644809739	8.813439390114718e-05	0.0002567494657053375	8.669966885486438e-05	0.00025385985957029336	8.529173757057289e-05	0.00024969129894162787	8.391828824898072e-05	8.357355427929284e-05	0.00024573619508305543	8.223433914224887e-05	0.00024298817430631583	8.092103905710246e-05	0.00024098347236412143	7.962867474865993e-05	0.000238394044674193	7.83679384559937e-05	0.00023594994345378564	0.0002334487472239744	7.61986542207412e-05	0.0002309497841505538	0.00022904968287258554
LIP_OTEG3P	0.0	0.0	0.0	0.0	4.112902907350584e-05	8.205159901793113e-05	8.879908626964223e-05	9.176083690059226e-05	4.852699524212586e-05	1.6429524684801294e-05	7.080958318582025e-05	9.684262593459427e-05	9.342451093192591e-05	9.244939350514407e-05	9.164567709258192e-05	9.443407331262939e-05	9.353254115093236e-05	9.18809222829928e-05	9.419765044443691e-05	9.392234659027666e-05	9.2971373521988e-05	9.566585579604784e-05	9.400843383444688e-05	9.443039163243067e-05	9.53585384542208e-05	9.83412098339717e-05	9.598999172736512e-05	9.614929957700229e-05	9.501102896491032e-05	9.769229297985103e-05	0.00010136189832365284	9.723362115205568e-05	9.910242990468921e-05	9.95842180662486e-05	9.618418825258972e-05	9.801225860323453e-05	9.696050086476811e-05	9.500975349952303e-05	9.397407466670573e-05	9.335334539444198e-05	9.281865028343668e-05	9.210859608012902e-05	9.137854949064632e-05	9.070804877392788e-05	0.00010944487594119874	0.000103463682477811	0.00010152056894778072	0.00010163279491337553	9.869252664884698e-05	0.00012436428835118632	0.00010144876682716132	0.00013064830008646154	6.996297040654436e-05	0.0001438291385086113	6.974217848210175e-05	0.00013687315576972004	6.802531811169871e-05	0.00015267149923130018	6.697291529058614e-05	0.0001505969217134804	6.595647242546916e-05	0.00015136953010141954	6.522887546579618e-05	0.00016188362781122123	6.444624515094624e-05	0.00015961123763696128	6.295273396196083e-05	0.00016090403922799983	6.205410408112523e-05	0.00015813500108483036	6.08990935181356e-05	6.05899396208434e-05	0.00015608920225462786	0.00015410413425942412	5.8908503918608e-05	0.00015402008992965717	5.801948039886715e-05	0.0001537104611664328	0.00015474357343483766	5.6325963451996e-05	0.00015170138025299867	0.00015040457357705044	5.4748349839428556e-05	5.450626022565122e-05	0.00014991314656418584	5.361545055652375e-05	0.00014782239067027343	5.274090165130474e-05	0.00014618935492763518	5.1910403027730997e-05	0.00014517514666168415	5.104127029653682e-05	0.00014344516905917204	5.026288658054382e-05	0.00014183460568386054	4.945684431625907e-05	0.00014122637169668148	4.860310509326752e-05	0.00013941497353863635	4.781037141565876e-05	0.0001392791936586331	4.7032074381936984e-05	0.00013771166551841145	4.62683121927376e-05	0.0001354503413848532	4.552325547561129e-05	4.533624722150271e-05	0.00013330481135358338	4.4609761563935686e-05	0.00013181408924452337	4.3897333853237797e-05	0.00013072659615367046	4.319626364413639e-05	0.00012932190617817322	4.251235050033943e-05	0.00012799605162862915	0.0001266392246602817	4.133557625361478e-05	0.00012528360915477376	0.00012425285891294507
LIP_PDPDOTE	0.0	0.0	0.0	0.0	5.9841548568086776e-06	1.1938270507055686e-05	1.2920010400220144e-05	1.3350936556808485e-05	7.060537552333372e-06	2.3904483561209238e-06	1.0302589695777254e-05	1.4090322173589057e-05	1.359299631992516e-05	1.3451119552666534e-05	1.3334181137584202e-05	1.3739884728424685e-05	1.3608714404555704e-05	1.3368408630753947e-05	1.3705485884425085e-05	1.366542996934314e-05	1.3527066136461909e-05	1.3919105519596453e-05	1.3677955408297748e-05	1.373934905459677e-05	1.387439173458614e-05	1.4308361799658701e-05	1.3966266360767593e-05	1.3989445192449469e-05	1.382383010828254e-05	1.4213946272919395e-05	1.474786324434697e-05	1.414721084765377e-05	1.4419117119827896e-05	1.4489215904844096e-05	1.3994521393910267e-05	1.4260500346339416e-05	1.4107472635240731e-05	1.3823644531755115e-05	1.367295625495623e-05	1.3582641939907808e-05	1.3504845346661806e-05	1.3401534512318335e-05	1.329531484356949e-05	1.319775892720507e-05	1.5923913125832535e-05	1.5053666764084588e-05	1.4770949361558994e-05	1.4787277915193076e-05	1.4359477390257778e-05	1.809464451696385e-05	1.4760502367039408e-05	1.900895006201609e-05	1.0179409983319524e-05	2.0926723948377912e-05	1.0147285408379504e-05	1.9914648575536376e-05	9.89748717472892e-06	2.2213261885895008e-05	9.744365605969678e-06	2.1911416851594367e-05	9.596476106874345e-06	2.2023829146178286e-05	9.490612852182753e-06	2.3553599973524797e-05	9.37674240337335e-06	2.322297375898278e-05	9.15944084200432e-06	2.3411072653952485e-05	9.028692791612346e-06	2.300818560733997e-05	8.860642092972533e-06	8.81566109445015e-06	2.271052779042465e-05	2.24217061344848e-05	8.571017059553026e-06	2.2409477927413253e-05	8.441666706935507e-06	2.2364427837270228e-05	2.2514742686365124e-05	8.19526488586176e-06	2.207211237112194e-05	2.188343074787359e-05	7.965726666725459e-06	7.930503325835146e-06	2.1811929537851223e-05	7.800893093644293e-06	2.150773059810487e-05	7.673648752870578e-06	2.1270128617440908e-05	7.55281360622728e-06	2.112256424606565e-05	7.426357313988774e-06	2.0870857504976746e-05	7.313104724904376e-06	2.0636525188807947e-05	7.195827905114027e-06	2.054802890162479e-05	7.071611315697597e-06	2.0284475705032004e-05	6.9562708568080855e-06	2.026472012493001e-05	6.843030887878545e-06	2.003664931108398e-05	6.731905696817605e-06	1.970763318545489e-05	6.623502097879711e-06	6.596292937408472e-06	1.9395464775584514e-05	6.490591373961358e-06	1.9178569008733223e-05	6.386935211821765e-06	1.902034190714659e-05	6.284931512000141e-06	1.8815963575624122e-05	6.1854241262611425e-06	1.8623055570723348e-05	1.8425641168404872e-05	6.014206874540486e-06	1.8228403030428105e-05	1.8078431849373185e-05
LIP_PEPS	0.0	0.0	0.0	2.894695662726979e-13	-4.513750484491648e-15	0.0	0.0	0.0	-9.293161478447179e-20	0.0	-3.004143519595252e-19	0.0	0.0	0.0	0.0	0.0	0.0	-1.4520564810073721e-21	0.0	0.0	0.0	-4.473763709420774e-14	0.0	0.0	6.505213034913027e-19	-2.178084721511057e-21	0.0	-5.421010862427521e-20	5.421010862427521e-20	0.0	3.025117668765358e-21	0.0	-5.421010862427521e-20	0.0	-5.085098625049388e-17	0.0	-1.4755991567527715e-16	0.0	0.0	0.0	0.0	0.0	0.0	0.0	0.0	0.0	0.0	0.0	0.0	0.0	0.0	0.0	0.0	0.0	0.0	0.0	0.0	0.0	0.0	0.0	0.0	0.0	-4.647161561815994e-17	0.0	-1.0638540607628034e-15	-5.684341886080803e-14	2.0394897860027106e-21	2.8421709430404014e-14	0.0	0.0	0.0	-1.5840616156444058e-21	0.0	0.0	0.0	-5.9465269502811885e-12	0.0	-3.2835457056619396e-19	-1.3134182822647749e-18	0.0	2.6020852139652103e-18	2.08457316276036e-12	0.0	0.0	-2.9164383976003223e-12	0.0	-9.121118869662412e-13	0.0	-6.412346744361223e-12	0.0	1.7997586139209794e-11	0.0	-3.855152067533573e-18	0.0	-7.685164058165742e-14	0.0	0.0	0.0	0.0	0.0	0.0	0.0	0.0	0.0	0.0	0.0	0.0	0.0	0.0	0.0	0.0	0.0	0.0	0.0	0.0	0.0	1.4210854715202004e-14	0.0	0.0	0.0
LIP_PGC36	0.0	0.0	0.0	0.0	2.4952209553027437e-06	4.9779164233107546e-06	5.3872738034006856e-06	5.566957651766718e-06	2.944041669683579e-06	9.967484086705051e-07	4.2958844344644975e-06	5.875260249073195e-06	5.667889630937525e-06	5.608731087884192e-06	5.5599711224796665e-06	5.7291378846591125e-06	5.6744436214484396e-06	5.574243002848608e-06	5.714794553238081e-06	5.698092385415235e-06	5.6403986352492696e-06	5.8038679157592975e-06	5.703315130072341e-06	5.7289145240945425e-06	5.785223448691672e-06	5.966176519970888e-06	5.823532532932562e-06	5.833197440995816e-06	5.764140700584459e-06	5.926807953070383e-06	6.149436017913892e-06	5.898981194644005e-06	6.0123583121211475e-06	6.041587495105941e-06	5.835314071424252e-06	5.946219630459383e-06	5.88241149972268e-06	5.764063320494773e-06	5.7012306310809225e-06	5.6635721511649204e-06	5.6311332031744986e-06	5.5880555481117575e-06	5.543764992524636e-06	5.503086973213472e-06	6.639815087957579e-06	6.2769473155355076e-06	6.159062266702975e-06	6.165870805284467e-06	5.9874902546924895e-06	7.544947822397005e-06	6.154706171514641e-06	7.9261870132664e-06	4.244522027049023e-06	8.725843727278008e-06	4.231127015915908e-06	8.303837317552513e-06	4.1269683010734875e-06	9.262293146741984e-06	4.063120998361595e-06	9.136432424705188e-06	4.0014553185719e-06	9.183305127891117e-06	3.957313377445287e-06	9.821175691371307e-06	3.9098326920578285e-06	9.683314044242854e-06	3.819224175252462e-06	9.761745888944147e-06	3.764705959715658e-06	9.593753544931765e-06	3.6946336378088653e-06	3.675877851438099e-06	9.469638771826897e-06	9.349208424436213e-06	3.5738683050490744e-06	9.344109612780963e-06	3.5199329176551794e-06	9.325325017185936e-06	9.38800199836867e-06	3.4171904248419555e-06	9.20343785115513e-06	9.124762991375226e-06	3.321479574203088e-06	3.3067924474197485e-06	9.094949102574696e-06	3.2527486977030307e-06	8.968106847450241e-06	3.1996914628962263e-06	8.869033673004546e-06	3.1493066661378427e-06	8.807503323299357e-06	3.0965780230504367e-06	8.70254902282528e-06	3.0493549372544782e-06	8.604839196652088e-06	3.000453866790903e-06	8.567938753651114e-06	2.948659111421253e-06	8.458044629132076e-06	2.9005654479212368e-06	8.449807118801178e-06	2.8533476284944333e-06	8.354708130285853e-06	2.8070116107889773e-06	8.217517841774494e-06	2.7618104189461047e-06	2.750464979362973e-06	8.087352566578978e-06	2.7063904588278938e-06	7.99691325202732e-06	2.6631688108125218e-06	7.930937089593518e-06	2.6206361945233158e-06	7.845717186728798e-06	2.579144468449276e-06	7.765280081107044e-06	7.682963867692245e-06	2.507751784833036e-06	7.600721290071126e-06	7.53818760919309e-06
LIP_PGDH	0.0	0.0	0.0	0.0	9.265649296447294e-05	0.00018484786970150187	0.00020004877570754166	0.0002067210807115984	0.00010932281394737476	3.701283917124e-05	0.0001595215786530834	0.00021816946061462063	0.00021046904667753314	0.0002082722780440537	0.00020646164585059952	0.00021274341375431647	0.00021071241982425714	0.00020699161200354863	0.00021221079447501955	0.00021159058314981403	0.0002094482075237371	0.00021551840376938942	0.00021178452277581528	0.00021273511957419332	0.0002148260716681389	0.00022154550745203023	0.00021624862520461854	0.0002166075178646594	0.00021404319370391952	0.00022008361152881493	0.00022835058912054696	0.0002190503043017183	0.0002232604028365237	0.00022434578711151134	0.00021668611593509608	0.00022080443799128558	0.000218435012169918	0.00021404032030397928	0.00021170711743855568	0.00021030872319624186	0.00020910414883825126	0.0002075045211841291	0.0002058598541884349	0.0002043493336062384	0.00024656012082171174	0.00023308554039655566	0.0002287080462232152	0.00022896087165158446	0.00022233696279272408	0.000280170941778124	0.00022854628878121733	0.0002943277187341664	0.0001576143084647594	0.0003240218371729497	0.00015711690309672122	0.00030835122743155807	0.00015324911749698582	0.00034394212593724666	0.00015087823841749355	0.0003392684665186607	0.0001485883708154118	0.0003410090178022074	0.00014694922240628144	0.00036469543692874135	0.00014518609349477524	0.00035957614002336347	0.0001418214745846797	0.00036248859539181967	0.00013979701898465813	0.00035625043784193183	0.00013719498264890418	0.00013649851311012175	0.000351641611687048	0.00034716960145802453	0.00013271053321310181	0.00034698026431525267	0.00013070771906072061	0.0003462827249867647	0.00034861014583246195	0.00012689252223726665	0.00034175661786208715	0.0003388351397393837	0.00012333843528722355	0.00012279304984544562	0.00033772804082200683	0.00012078621181159167	0.00033301793428317986	0.00011881600653396164	0.00032933899101106735	0.00011694503860827273	0.00032705415756920184	0.00011498703509005281	0.00032315682127980437	0.00011323347284714498	0.000319528504312081	0.00011141760091737395	0.0003181582597567553	0.00010949427610064446	0.0003140774972280116	0.00010770838608386864	0.0003137716089593205	0.0001059550192951601	0.0003102402428325762	0.00010423439696333684	0.0003051458759488609	0.00010255591478119804	0.00010213461796550752	0.0003003123729286017	0.000100497973125221	0.0002969540372780435	9.889299860788014e-05	0.00029450410597182567	9.731361008501617e-05	0.00029133958568618217	9.577287365568594e-05	0.0002883526677960908	0.00028529597447561383	9.312180755544937e-05	0.0002822420103685559	0.0002799199107546934
LIP_PGDH9E	0.0	0.0	0.0	0.0	5.590751868540149e-06	1.1153439331289889e-05	1.2070638881345766e-05	1.2473235617693242e-05	6.596372329618631e-06	2.2332984244928043e-06	9.625289447002474e-06	1.3164013449734876e-05	1.2699382183971214e-05	1.2566832505589964e-05	1.2457581712742947e-05	1.2836614034405575e-05	1.2714066949509685e-05	1.2489559061634735e-05	1.2804476597128606e-05	1.2767053989016169e-05	1.2637786301977796e-05	1.3004052711562265e-05	1.2778756008913206e-05	1.2836113576191174e-05	1.2962278445508388e-05	1.3367718981432085e-05	1.3048113162404285e-05	1.3069768199688052e-05	1.2915040779789953e-05	1.3279510404754565e-05	1.3778327259779249e-05	1.3217162218180295e-05	1.3471193160828058e-05	1.353668359727052e-05	1.3074510687722058e-05	1.3323003977228716e-05	1.318003642671655e-05	1.2914867403207575e-05	1.2774085490767274e-05	1.2689708508938605e-05	1.2617026324158376e-05	1.2520507224307695e-05	1.242127051908479e-05	1.2330128004435313e-05	1.4877062708600553e-05	1.4064027018607184e-05	1.3799895677714425e-05	1.3815150779548925e-05	1.341547419286826e-05	1.6905088529028944e-05	1.3790135483304765e-05	1.77592869192722e-05	9.510207664517224e-06	1.9550984866611998e-05	9.480194982813828e-06	1.8605444104480284e-05	9.246818680336999e-06	2.0752944791979644e-05	9.103763442439787e-06	2.047094329071797e-05	8.965596313882946e-06	2.0575965507418914e-05	8.866692591780345e-06	2.2005168013095044e-05	8.76030807472054e-06	2.1696277426438725e-05	8.55729208677726e-06	2.1872010553953924e-05	8.435139514772005e-06	2.14956096147162e-05	8.278136599588248e-06	8.236112686846135e-06	2.121752005387889e-05	2.0947685757931707e-05	8.007551740821802e-06	2.0936261442690882e-05	7.886704980853697e-06	2.0894172980464927e-05	2.103460601462855e-05	7.656501806881293e-06	2.0621074560106988e-05	2.04447970133228e-05	7.442053600925647e-06	7.409145877455061e-06	2.037799634838336e-05	7.288056322598628e-06	2.0093795683211764e-05	7.16917713816656e-06	1.987181384130564e-05	7.056285773371431e-06	1.9733950466320028e-05	6.93814286023553e-06	1.9498791121894674e-05	6.832335540092141e-06	1.92798639942002e-05	6.7227685895260275e-06	1.919718552167284e-05	6.6067180951781335e-06	1.8950958516929744e-05	6.498960207642665e-06	1.8932501684008122e-05	6.393164722225717e-06	1.8719424422610306e-05	6.28934498753771e-06	1.8412038072631784e-05	6.188067925392677e-06	6.162647516264578e-06	1.8120391850118267e-05	6.0638948556984474e-06	1.7917754985819798e-05	5.9670531342703725e-06	1.7769929856788812e-05	5.8717552328016325e-06	1.757898751552431e-05	5.778789539889979e-06	1.739876143270023e-05	1.7214325206524865e-05	5.618828243284419e-06	1.7030053656936483e-05	1.688994169780896e-05
LIP_PGDO11E	0.0	0.0	0.0	0.0	2.3122570099700395e-05	4.612906973062418e-05	4.992247916646783e-05	5.1587563126013314e-05	2.7281676093265423e-05	9.23661085094256e-06	3.9808854909229965e-05	5.4444523910587076e-05	5.25228737880718e-05	5.197466680229771e-05	5.1522820758071003e-05	5.3090445584530124e-05	5.258360793055298e-05	5.165507457149943e-05	5.2957529625508036e-05	5.280275493692588e-05	5.226812180967328e-05	5.378294860397956e-05	5.285115281594699e-05	5.3088375759144093e-05	5.3610176064988926e-05	5.52870215830147e-05	5.39651764844462e-05	5.405473869886375e-05	5.341480766685504e-05	5.492220321053462e-05	5.698524016306389e-05	5.466433980529837e-05	5.571497635955482e-05	5.5985835672060183e-05	5.407435296803396e-05	5.510208656112277e-05	5.4510792708984213e-05	5.341409060548765e-05	5.283183624762776e-05	5.248286481712784e-05	5.218226143638454e-05	5.178307189896008e-05	5.137264272468535e-05	5.0995689993889975e-05	6.152945676107761e-05	5.816685452483512e-05	5.70744441319347e-05	5.7137537105816934e-05	5.548453049186719e-05	6.991708875148106e-05	5.7034077315165625e-05	7.344993417746082e-05	3.9332892704989204e-05	8.086014702257671e-05	3.920876443430642e-05	7.694952230963281e-05	3.8243552595930406e-05	8.583128567352105e-05	3.7651896080995256e-05	8.466496677783654e-05	3.70804561046466e-05	8.509932402489541e-05	3.667140410212304e-05	9.101030630631612e-05	3.6231412574850985e-05	8.973277789671845e-05	3.539176675923294e-05	9.045958560619217e-05	3.488656075555679e-05	8.890284381049551e-05	3.4237218592363676e-05	3.406341354948365e-05	8.775270416638835e-05	8.663670714664508e-05	3.3118117349478723e-05	8.658945777192617e-05	3.261831200229314e-05	8.641538576138237e-05	8.699619720734088e-05	3.1666223776503144e-05	8.528588877827039e-05	8.455682942661919e-05	3.0779295968841325e-05	3.0643194146102445e-05	8.428055119176127e-05	3.0142384633116414e-05	8.310513687230453e-05	2.9650716896867383e-05	8.218705092947852e-05	2.918381396184259e-05	8.161686723554209e-05	2.8695191190308836e-05	8.06442809798951e-05	2.825758702678873e-05	7.973882890906954e-05	2.7804433398323506e-05	7.939688227618329e-05	2.73244647369058e-05	7.837852172084384e-05	2.687879314086247e-05	7.83021868336795e-05	2.6441237766324986e-05	7.742092899409495e-05	2.6011853821284588e-05	7.614962191551315e-05	2.559298601530705e-05	2.548785074802125e-05	7.49434138072047e-05	2.5079423514947065e-05	7.410533599607906e-05	2.4678899649188683e-05	7.349395187657444e-05	2.4284760828455528e-05	7.270424097995363e-05	2.390026768660944e-05	7.195885103386354e-05	7.11960485219757e-05	2.3238690070401114e-05	7.043392708948753e-05	6.98544435651045e-05
LIP_PGDODE	0.0	0.0	0.0	0.0	1.1031284687169909e-05	2.2007194630990477e-05	2.3816949309702865e-05	2.4611325328743425e-05	1.3015505388471835e-05	4.406589899047178e-06	1.899195503269973e-05	2.597432034265504e-05	2.5057542083179652e-05	2.479600423070504e-05	2.4580438126801168e-05	2.5328318473526558e-05	2.508651704630236e-05	2.4643533635071435e-05	2.5264907106316145e-05	2.519106740576572e-05	2.493600535148345e-05	2.5658696883942558e-05	2.521415702005925e-05	2.532733100401138e-05	2.5576270793092238e-05	2.6376258000655592e-05	2.574563391640476e-05	2.57883621373678e-05	2.548306470011042e-05	2.6202210941501473e-05	2.718644183994285e-05	2.607918981446849e-05	2.658042609065997e-05	2.670964728767805e-05	2.579771968655953e-05	2.6288029448798184e-05	2.6005935771988515e-05	2.5482722605436348e-05	2.520494147841618e-05	2.503845465705788e-05	2.489504319991419e-05	2.470459839155243e-05	2.450879139233813e-05	2.4328955289816643e-05	2.9354390591171918e-05	2.7750164832626783e-05	2.722899914960161e-05	2.725909946083016e-05	2.647048528103824e-05	3.335595079079212e-05	2.720974100611784e-05	3.5041395946677774e-05	1.876488362356685e-05	3.857665033990544e-05	1.870566467232493e-05	3.671097475432816e-05	1.8245182707433126e-05	4.0948274488528114e-05	1.7962916011943565e-05	4.0391848642684636e-05	1.7690294195529945e-05	4.059907121245488e-05	1.7495144215564998e-05	4.341907470006845e-05	1.7285233648688018e-05	4.280959315859593e-05	1.6884656550703852e-05	4.315633760445398e-05	1.664363354901377e-05	4.2413649319429654e-05	1.6333846261931063e-05	1.6250927585511953e-05	4.186494224277249e-05	4.133252388349308e-05	1.5799946944043838e-05	4.130998221526296e-05	1.5561500480298642e-05	4.122693617426938e-05	4.1504028918817625e-05	1.5107279508291384e-05	4.0688077270597196e-05	4.03402586143133e-05	1.4684145156707016e-05	1.4619213906254072e-05	4.020845216509743e-05	1.438028837643749e-05	3.964768708027361e-05	1.4145724179570608e-05	3.9209687871754217e-05	1.3922974768045398e-05	3.893766540086653e-05	1.3689863266229268e-05	3.8473665256306046e-05	1.3481091665888147e-05	3.804169339847206e-05	1.3264901741451285e-05	3.787855795812426e-05	1.3035918937110225e-05	3.7392719872146116e-05	1.282329853065277e-05	3.735630212670338e-05	1.2614550200250399e-05	3.6935872820214505e-05	1.2409700284457425e-05	3.6329359346661155e-05	1.22098673941643e-05	1.2159709602055094e-05	3.5753903205204545e-05	1.1964857686259931e-05	3.535407416590426e-05	1.1773776307677505e-05	3.506239585132289e-05	1.1585741079102456e-05	3.468564163742617e-05	1.1402307607404448e-05	3.4330032003081044e-05	3.396611520523199e-05	1.1086683046830715e-05	3.360252333582818e-05	3.332606411432163e-05
LIP_PGDOTE	0.0	0.0	0.0	0.0	5.9841548568086776e-06	1.1938270507055686e-05	1.2920010400220144e-05	1.3350936556808485e-05	7.060537552333372e-06	2.3904483561209238e-06	1.0302589695777254e-05	1.4090322173589057e-05	1.359299631992516e-05	1.3451119552666534e-05	1.3334181137584202e-05	1.3739884728424685e-05	1.3608714404555704e-05	1.3368408630753947e-05	1.3705485884425085e-05	1.366542996934314e-05	1.3527066136461909e-05	1.3919105519596453e-05	1.3677955408297748e-05	1.373934905459677e-05	1.387439173458614e-05	1.4308361799658701e-05	1.3966266360767593e-05	1.3989445192449469e-05	1.382383010828254e-05	1.4213946272919395e-05	1.474786324434697e-05	1.414721084765377e-05	1.4419117119827896e-05	1.4489215904844096e-05	1.3994521393910267e-05	1.4260500346339416e-05	1.4107472635240731e-05	1.3823644531755115e-05	1.367295625495623e-05	1.3582641939907808e-05	1.3504845346661806e-05	1.3401534512318335e-05	1.329531484356949e-05	1.319775892720507e-05	1.5923913125832535e-05	1.5053666764084588e-05	1.4770949361558994e-05	1.4787277915193076e-05	1.4359477390257778e-05	1.809464451696385e-05	1.4760502367039408e-05	1.900895006201609e-05	1.0179409983319524e-05	2.0926723948377912e-05	1.0147285408379504e-05	1.9914648575536376e-05	9.89748717472892e-06	2.2213261885895008e-05	9.744365605969678e-06	2.1911416851594367e-05	9.596476106874345e-06	2.2023829146178286e-05	9.490612852182753e-06	2.3553599973524797e-05	9.37674240337335e-06	2.322297375898278e-05	9.15944084200432e-06	2.3411072653952485e-05	9.028692791612346e-06	2.300818560733997e-05	8.860642092972533e-06	8.81566109445015e-06	2.271052779042465e-05	2.24217061344848e-05	8.571017059553026e-06	2.2409477927413253e-05	8.441666706935507e-06	2.2364427837270228e-05	2.2514742686365124e-05	8.19526488586176e-06	2.207211237112194e-05	2.188343074787359e-05	7.965726666725459e-06	7.930503325835146e-06	2.1811929537851223e-05	7.800893093644293e-06	2.150773059810487e-05	7.673648752870578e-06	2.1270128617440908e-05	7.55281360622728e-06	2.112256424606565e-05	7.426357313988774e-06	2.0870857504976746e-05	7.313104724904376e-06	2.0636525188807947e-05	7.195827905114027e-06	2.054802890162479e-05	7.071611315697597e-06	2.0284475705032004e-05	6.9562708568080855e-06	2.026472012493001e-05	6.843030887878545e-06	2.003664931108398e-05	6.731905696817605e-06	1.970763318545489e-05	6.623502097879711e-06	6.596292937408472e-06	1.9395464775584514e-05	6.490591373961358e-06	1.9178569008733223e-05	6.386935211821765e-06	1.902034190714659e-05	6.284931512000141e-06	1.8815963575624122e-05	6.1854241262611425e-06	1.8623055570723348e-05	1.8425641168404872e-05	6.014206874540486e-06	1.8228403030428105e-05	1.8078431849373185e-05
LIP_PGDT	0.0	0.0	0.0	0.0	7.705195900654578e-06	1.5371713328442676e-05	1.663580130432671e-05	1.7190661687234647e-05	9.091145918919217e-06	3.077940547168948e-06	1.3265611233256725e-05	1.8142694373510896e-05	1.7502337761652732e-05	1.731965728101051e-05	1.7169087414741713e-05	1.7691471229971396e-05	1.752257636245091e-05	1.721315872478747e-05	1.7647179289318928e-05	1.7595603305730328e-05	1.7417446078281195e-05	1.7922235863991118e-05	1.7611731081501606e-05	1.7690781496520022e-05	1.7864662408556182e-05	1.842344212706553e-05	1.7982960148164647e-05	1.8012805204506054e-05	1.7799559274521866e-05	1.8301872724702533e-05	1.898934404821831e-05	1.8215944212240974e-05	1.8566050642280068e-05	1.865630981569252e-05	1.8019341319901224e-05	1.836181573491167e-05	1.8164777302508374e-05	1.7799320326243853e-05	1.7605294148704948e-05	1.7489005465217795e-05	1.7388834596363702e-05	1.7255811598743445e-05	1.711904318686298e-05	1.6993430219812095e-05	2.0503625503598373e-05	1.9383096563497413e-05	1.9019069725437665e-05	1.9040094365929683e-05	1.8489258550857805e-05	2.329865856154356e-05	1.9005618185019557e-05	2.447591809584537e-05	1.3107005074461686e-05	2.6945243149612e-05	1.3065641482512547e-05	2.5642095209832405e-05	1.274400135530128e-05	2.8601788983451122e-05	1.2546842071803945e-05	2.8213133418830687e-05	1.2356419599550787e-05	2.835787543631341e-05	1.2220110106297704e-05	3.0327607873914534e-05	1.207349055243144e-05	2.99018936659252e-05	1.1793693130751847e-05	3.0144089743586733e-05	1.1625341982426775e-05	2.9625332509816686e-05	1.1408959956017756e-05	1.1351042436549207e-05	2.9242068398917243e-05	2.8870181726087208e-05	1.1036038854604103e-05	2.885443669053005e-05	1.0869487381491282e-05	2.879643020871261e-05	2.898997556085799e-05	1.0552220474621204e-05	2.8420044906968452e-05	2.817709850855967e-05	1.0256667138719424e-05	1.0211313573683156e-05	2.808503357315291e-05	1.0044427479713924e-05	2.7693347114562988e-05	9.880587711563749e-06	2.738741087942089e-05	9.725000410190954e-06	2.719740704151725e-05	9.562175364408176e-06	2.687330952131377e-05	9.416351330426873e-06	2.657158330514134e-05	9.265345734366104e-06	2.645763551375841e-05	9.10540449312402e-06	2.611828450119552e-05	8.956892154743621e-06	2.6092847222505496e-05	8.811084406571228e-06	2.579918331474316e-05	8.66799964571348e-06	2.5375542255461067e-05	8.528419206012441e-06	8.493384699596768e-06	2.497359430719825e-05	8.357283399938917e-06	2.469431938887352e-05	8.223815768815257e-06	2.449058622292267e-05	8.092475826734198e-06	2.422742874790549e-05	7.96435014833391e-06	2.3979040461818e-05	2.372484973984097e-05	7.743890869179675e-06	2.3470885975774577e-05	2.3277783130488762e-05
LIP_PGDTE	0.0	0.0	0.0	0.0	7.467475632276202e-05	0.00014897466097744442	0.00016122554502851104	0.00016660296364589947	8.810666398920399e-05	2.9829800993932428e-05	0.0001285634134534835	0.0001758295699224439	0.00016962356626378078	0.00016785312193598326	0.0001663938770033245	0.00017145654959623252	0.00016981970827008452	0.0001668209931722231	0.0001710272951142012	0.00017052744747161785	0.00016880084016423285	0.0001736930005619854	0.000170683749388445	0.00017144986505789332	0.0001731350285375625	0.0001785504313197607	0.00017428150878189284	0.00017457075156539486	0.000172504082779331	0.0001773722438194287	0.0001840348587904597	0.00017653946931090538	0.0001799325189734039	0.0001808072639983677	0.00017463409620071952	0.0001779531803378941	0.00017604358619964706	0.00017250176701673854	0.00017062136608796735	0.00016949435657199124	0.00016852355254328615	0.0001672343627471158	0.00016590887434143398	0.0001646914987125151	0.00019871048808561844	0.0001878509036398117	0.0001843229446135204	0.00018452670450824768	0.0001791882898487529	0.00022579849644444044	0.00018419257924051635	0.00023720788442460616	0.00012702628494798987	0.00026113930016435916	0.00012662541041663644	0.00024850986721958185	0.0001235082414586275	0.00027719368188172666	0.00012159747609435127	0.000273427034130691	0.00011975200040531985	0.00027482979862725193	0.0001184309596005963	0.00029391942223355727	0.00011700999904381345	0.00028979362132796824	0.00011429834776939409	0.00029214085990760864	0.00011266677588726138	0.00028711333425840424	0.00011056971368364551	0.00011000840716932764	0.0002833989375762846	0.0002797948051140753	0.00010695555607691749	0.0002796422124079737	0.00010534142571212813	0.00027908004371678054	0.000280955784735595	0.00010226663965019464	0.00027543231287987515	0.0002730778025812952	9.940229017502134e-05	9.896274704518846e-05	0.000272185557049058	9.734537370887248e-05	0.0002683895353479558	9.575752380897028e-05	0.00026542456027086545	9.424965247257068e-05	0.00026358314176849637	9.267163636650366e-05	0.0002604421569501934	9.125838591454984e-05	0.00025751798319012704	8.979491811500484e-05	0.00025641366038448444	8.824485068399825e-05	0.00025312484664142767	8.680554624288241e-05	0.0002528783217493701	8.539245328520444e-05	0.00025003228369457133	8.400575010616581e-05	0.00024592657460189015	8.265300898751188e-05	8.231347274947071e-05	0.00024203110376674888	8.09944496489292e-05	0.00023932451642974208	7.970095055043203e-05	0.0002373500404114293	7.842807219968037e-05	0.0002347996548566957	7.718634467755245e-05	0.00023239240460943907	0.00022992892016752777	7.504976785819659e-05	0.00022746763528379648	0.00022559618281161142
LIP_PGPDODE	0.0	0.0	0.0	0.0	1.1031284687169909e-05	2.2007194630990477e-05	2.3816949309702865e-05	2.4611325328743425e-05	1.3015505388471835e-05	4.406589899047178e-06	1.899195503269973e-05	2.597432034265504e-05	2.5057542083179652e-05	2.479600423070504e-05	2.4580438126801168e-05	2.5328318473526558e-05	2.508651704630236e-05	2.4643533635071435e-05	2.5264907106316145e-05	2.519106740576572e-05	2.493600535148345e-05	2.5658696883942558e-05	2.521415702005925e-05	2.532733100401138e-05	2.5576270793092238e-05	2.6376258000655592e-05	2.574563391640476e-05	2.57883621373678e-05	2.548306470011042e-05	2.6202210941501473e-05	2.718644183994285e-05	2.607918981446849e-05	2.658042609065997e-05	2.670964728767805e-05	2.579771968655953e-05	2.6288029448798184e-05	2.6005935771988515e-05	2.5482722605436348e-05	2.520494147841618e-05	2.503845465705788e-05	2.489504319991419e-05	2.470459839155243e-05	2.450879139233813e-05	2.4328955289816643e-05	2.9354390591171918e-05	2.7750164832626783e-05	2.722899914960161e-05	2.725909946083016e-05	2.647048528103824e-05	3.335595079079212e-05	2.720974100611784e-05	3.5041395946677774e-05	1.876488362356685e-05	3.857665033990544e-05	1.870566467232493e-05	3.671097475432816e-05	1.8245182707433126e-05	4.0948274488528114e-05	1.7962916011943565e-05	4.0391848642684636e-05	1.7690294195529945e-05	4.059907121245488e-05	1.7495144215564998e-05	4.341907470006845e-05	1.7285233648688018e-05	4.280959315859593e-05	1.6884656550703852e-05	4.315633760445398e-05	1.664363354901377e-05	4.2413649319429654e-05	1.6333846261931063e-05	1.6250927585511953e-05	4.186494224277249e-05	4.133252388349308e-05	1.5799946944043838e-05	4.130998221526296e-05	1.5561500480298642e-05	4.122693617426938e-05	4.1504028918817625e-05	1.5107279508291384e-05	4.0688077270597196e-05	4.03402586143133e-05	1.4684145156707016e-05	1.4619213906254072e-05	4.020845216509743e-05	1.438028837643749e-05	3.964768708027361e-05	1.4145724179570608e-05	3.9209687871754217e-05	1.3922974768045398e-05	3.893766540086653e-05	1.3689863266229268e-05	3.8473665256306046e-05	1.3481091665888147e-05	3.804169339847206e-05	1.3264901741451285e-05	3.787855795812426e-05	1.3035918937110225e-05	3.7392719872146116e-05	1.282329853065277e-05	3.735630212670338e-05	1.2614550200250399e-05	3.6935872820214505e-05	1.2409700284457425e-05	3.6329359346661155e-05	1.22098673941643e-05	1.2159709602055094e-05	3.5753903205204545e-05	1.1964857686259931e-05	3.535407416590426e-05	1.1773776307677505e-05	3.506239585132289e-05	1.1585741079102456e-05	3.468564163742617e-05	1.1402307607404448e-05	3.4330032003081044e-05	3.396611520523199e-05	1.1086683046830715e-05	3.360252333582818e-05	3.332606411432163e-05
LIP_SCAR	0.0	0.0	0.0	0.0	0.0	1.7251181223549433e-16	1.8546252248253896e-16	1.2197274440461923e-18	-4.870439446712227e-21	0.0	0.0	0.0	0.0	0.0	0.0	0.0	0.0	-1.4432073463003464e-15	0.0	-4.235164736271502e-22	0.0	5.0533443532105315e-14	1.0842021724855042e-19	-4.228388472693466e-18	-1.3762638552859824e-17	8.470329472543001e-22	3.883646063160967e-19	-5.929230630780102e-21	-4.404571325722361e-20	2.193815333388638e-19	-2.117582368135751e-21	0.0	-4.451158137821345e-19	0.0	0.0	0.0	0.0	-4.235164736271502e-22	2.059446261800952e-16	-1.2967142686221358e-16	-2.964615315390051e-21	0.0	0.0	-2.541098841762901e-21	-1.2604015426568706e-15	2.554143149150617e-17	-8.470329472543001e-22	0.0	-2.1588625188201887e-16	-9.089294563584347e-16	3.0099654593860464e-16	-1.5224460079665651e-15	0.0	-8.850579503224404e-16	8.325344113510906e-15	-1.557439480116482e-15	-3.838372152130225e-17	-1.4246628304696342e-15	0.0	-2.432160240350631e-15	0.0	0.0	8.031227592686374e-17	0.0	1.0658141036401504e-14	0.0	0.0	0.0	8.560453778130862e-16	0.0	0.0	-4.0657581468206416e-20	0.0	0.0	0.0	0.0	0.0	0.0	0.0	-7.665648172651418e-20	5.147249813874932e-16	-8.12100441147795e-13	2.57683982048877e-15	-3.0760001479539917e-18	8.996650538266312e-13	0.0	2.8136390786692717e-13	0.0	1.967390876947417e-12	-4.4151592375630405e-19	-5.551838828075918e-12	1.4131908279902588e-15	0.0	0.0	2.486899575160351e-14	0.0	0.0	0.0	0.0	0.0	0.0	0.0	0.0	0.0	0.0	0.0	0.0	1.4210854715202004e-14	0.0	-4.214049898962346e-14	0.0	0.0	0.0	0.0	0.0	0.0	1.1368683772161605e-13	0.0	0.0	2.0209935070944485e-15
LIP_SQDG14	0.0	0.0	0.0	0.0	7.704968537479657e-06	1.5371259743408452e-05	1.663531041887088e-05	1.7190154429084358e-05	9.090877659445165e-06	3.077849723996632e-06	1.3265219794605955e-05	1.8142159022995794e-05	1.7501821306635447e-05	1.7319146216487466e-05	1.716858079320017e-05	1.769094919404658e-05	1.7522059310237578e-05	1.7212650817555186e-05	1.764665856035066e-05	1.75950840986545e-05	1.7416932128228472e-05	1.7921707018715766e-05	1.7611211404755522e-05	1.7690259480947706e-05	1.786413526214531e-05	1.842289849230932e-05	1.7982429511050873e-05	1.8012273686731125e-05	1.7799034049159522e-05	1.8301332677188707e-05	1.8988783714956432e-05	1.8215406700286232e-05	1.8565502799464108e-05	1.8655759309529322e-05	1.801880960926008e-05	1.836127391861308e-05	1.8164241300375207e-05	1.779879510793234e-05	1.760477465567393e-05	1.74884894036069e-05	1.7388321490572113e-05	1.7255302418164326e-05	1.7118538042015168e-05	1.6992928781523264e-05	2.050302048726239e-05	1.938252461147552e-05	1.901850851503723e-05	1.9039532535146397e-05	1.8488712981934438e-05	2.329797106881415e-05	1.900505738205993e-05	2.447519587178704e-05	1.3106618315925515e-05	2.694444805229068e-05	1.3065255956234978e-05	2.5641338567083952e-05	1.2743625308196612e-05	2.8600945015000434e-05	1.2546471842430744e-05	2.821230091853977e-05	1.2356054989120755e-05	2.8357038672766063e-05	1.2219749518057312e-05	3.0326712987971405e-05	1.2073134290607632e-05	2.9901011327621587e-05	1.1793345125126965e-05	3.0143200258616133e-05	1.1624998944469432e-05	2.962445833221833e-05	1.1408623303012226e-05	1.135070749256072e-05	2.924120553059184e-05	2.8869329831305755e-05	1.1035713205669946e-05	2.8853585260349542e-05	1.0869166647120256e-05	2.879558049017423e-05	2.8989120131227197e-05	1.0551909102090184e-05	2.841920629472228e-05	2.8176267065120777e-05	1.0256364461724845e-05	1.0211012260555738e-05	2.808420484634527e-05	1.0044131091023552e-05	2.7692529945550623e-05	9.880296147457557e-06	2.738660273790564e-05	9.724713447082176e-06	2.7196604506592205e-05	9.561893179466097e-06	2.6872516549784923e-05	9.416073474865216e-06	2.657079923688132e-05	9.265072334636164e-06	2.6456854807844e-05	9.10513581291119e-06	2.6117513808773903e-05	8.956627856799222e-06	2.609207728068134e-05	8.810824411088831e-06	2.5798422038287065e-05	8.667743872343785e-06	2.5374793479709358e-05	8.528167551350737e-06	8.493134078725342e-06	2.4972857403326998e-05	8.357036795113807e-06	2.469359071449182e-05	8.22357310426014e-06	2.448986356025308e-05	8.092237035790962e-06	2.4226713850427044e-05	7.964115138094165e-06	2.397833289372481e-05	2.372414967235003e-05	7.743662364202391e-06	2.3470193402188847e-05	2.3277096254938042e-05
LIP_SQDG141	0.0	0.0	0.0	0.0	7.467255586955272e-05	0.00014897027111684098	0.00016122079416911155	0.0001665980543292296	8.810406773578337e-05	2.982892199432717e-05	0.0001285596250544359	0.00017582438872386377	0.00016961856793852142	0.00016784817578069535	0.00016638897384784474	0.00017145149725815472	0.00016981470416507674	0.0001668160775807337	0.00017102225542503513	0.00017052242251154367	0.00016879586608237749	0.00017368788232204272	0.0001706787198827442	0.00017144481291678988	0.00017312992673947236	0.0001785451699451146	0.00017427637320028254	0.0001745656074606204	0.0001724989995734223	0.00017736701716262562	0.00018402943580529585	0.00017653426719360432	0.00017992721687255578	0.0001808019361212653	0.0001746289502293583	0.00017794793656253997	0.00017603839869461448	0.00017249668387906875	0.0001706163383603781	0.000169489362054175	0.00016851858663231024	0.00016722943482490568	0.00016590398547760665	0.00016468664572129362	0.00019870463265129551	0.00018784536820663268	0.00018431751313928468	0.0001845212670298357	0.00017918300977726176	0.00022579184292226273	0.00018418715171719668	0.0002372008946167625	0.0001270225418437583	0.000261131605270748	0.00012662167921462242	0.00024850254442299047	0.0001235046020211565	0.0002771855139371837	0.00012159389296171455	0.0002734189771445017	0.00011974847165361592	0.0002748217002590536	0.00011842746977621697	0.00029391076134288596	0.00011700655109111032	0.0002897850819321203	0.00011429497972136079	0.0002921322513452992	0.00011266345591702251	0.000287104873843036	0.00011056645550788025	0.00011000516553367286	0.00028339058661369654	0.0002797865603549735	0.00010695240440012316	0.000279633972145346	0.0001053383215991762	0.00027907182001966934	0.0002809475057657176	0.00010226362614246452	0.0002754241966710428	0.00027306975575320115	9.93993609199606e-05	9.895983089379996e-05	0.0002721775365129085	9.734250521688752e-05	0.0002683816266697962	9.57547019879712e-05	0.0002654167389621094	9.424687520270768e-05	0.0002635753747211193	9.266890572234844e-05	0.00026043448245872773	9.12556967888258e-05	0.0002575103948657658	8.979227211353136e-05	0.0002564061046013832	8.824225035860779e-05	0.00025311738777033686	8.680298832971035e-05	0.0002528708701426684	8.53899370118728e-05	0.00025002491595253664	8.400327469504262e-05	0.0002459193278434541	8.265057343783159e-05	8.231104720496008e-05	0.00024202397196404493	8.099206297228713e-05	0.0002393174642152297	7.969860212142521e-05	0.00023734304637912344	7.842576114690068e-05	0.0002347927359770165	7.718407021495993e-05	0.00023238555666459486	0.000229922144814581	7.504755635446128e-05	0.00022746093245793237	0.00022558953513214216
LIP_SQDG16	0.0	0.0	0.0	0.0	9.26537791692674e-05	0.00018484245573377548	0.0002000429165238944	0.00020671502610430887	0.00010931961201603835	3.7011755110509096e-05	0.00015951690646140554	0.00021816307069830426	0.00021046288229691046	0.00020826617800409405	0.00020645559884183943	0.0002127371827602676	0.0002107062483155331	0.0002069855495392403	0.00021220457908073705	0.0002115843859207617	0.0002094420730422431	0.00021551209149928144	0.00021177831968088867	0.00021272888882307067	0.00021481977967559022	0.00022153901865543647	0.00021624229154721888	0.00021660117369573333	0.0002140369246409077	0.0002200771655493625	0.00022834390101144521	0.00021904388858656908	0.00022325386381274434	0.0002243392162981558	0.00021667976946412867	0.00022079797089970878	0.0002184286144759218	0.00021403405132512567	0.00021170091679635682	0.00021030256351129776	0.00020909802443381482	0.00020749844363082763	0.0002058538248054156	0.0002043433484645169	0.00024655289937772706	0.0002330787136065297	0.00022870134764463258	0.00022895416566803828	0.00022233045092434625	0.00028016273597586405	0.00022853959501389903	0.00029431909831600933	0.00015760969213468958	0.00032401234705048415	0.00015711230139459076	0.0003083421962628563	0.00015324462901801354	0.0003439320523739297	0.00015087381937866595	0.0003392585298342965	0.00014858401884400193	0.00034099903018613986	0.0001469449184435211	0.00036468475559559016	0.00014518184117190145	0.0003595656084785834	0.00014181732080737323	0.00036247797854478865	0.0001397929245011769	0.000356240003702879	0.00013719096437588064	0.00013649451523583804	0.00035163131253496127	0.00034715943328556513	0.00013270664628411023	0.0003469701016882464	0.00013070389079170277	0.00034627258278983105	0.00034859993546822204	0.0001268888057106915	0.0003417466082292882	0.00033882521567310097	0.00012333482277426808	0.00012278945338739628	0.0003377181491812956	0.00012078267413137064	0.0003330081805957208	0.00011881252635248528	0.00032932934507535127	0.00011694161343131065	0.0003270445785534592	0.00011498366734485901	0.0003231473564122688	0.00011323015637739863	0.00031951914571350587	0.00011141433763228735	0.0003181489412909651	0.00010949106914739152	0.00031406829828275833	0.00010770523143714716	0.00031376241897316	0.00010595191600240459	0.00031023115627580486	0.00010423134406550224	0.00030513693859985665	0.00010255291104405101	0.00010213162656762828	0.00030030357720534084	0.00010049502966266476	0.0002969453398579615	9.889010232200236e-05	0.00029449548030723136	9.73107598885536e-05	0.00029133105270651155	9.577006858550648e-05	0.00028834422229958727	0.00028528761850591414	9.311908013174929e-05	0.0002822337438457248	0.0002799117122433162
LIP_SQDG16_1	0.0	0.0	0.0	0.0	5.590590620901763e-06	1.1153117645442556e-05	1.2070290741764688e-05	1.2472875866476648e-05	6.59618207802366e-06	2.2332340120300042e-06	9.625011835828057e-06	1.3163633775206233e-05	1.2699015910268808e-05	1.2566470054865775e-05	1.2457222413013965e-05	1.2836243802682436e-05	1.271370025227144e-05	1.2489198851994846e-05	1.2804107292308675e-05	1.2766685763533567e-05	1.2637421804814702e-05	1.300367765059757e-05	1.2778387450396167e-05	1.2835743358902174e-05	1.2961904589390895e-05	1.3367333431658627e-05	1.304773683065458e-05	1.306939124336697e-05	1.2914668286094227e-05	1.3279127399079827e-05	1.3777929867302564e-05	1.3216781010742732e-05	1.3470804626667627e-05	1.3536293174244608e-05	1.3074133594618838e-05	1.3322619717118793e-05	1.3179656290055575e-05	1.2914494914512352e-05	1.2773717062483145e-05	1.2689342514242905e-05	1.2616662425751492e-05	1.2520146109690414e-05	1.2420912266637884e-05	1.2329772380707325e-05	1.4876633626558585e-05	1.4063621386020318e-05	1.3799497663164621e-05	1.3814752325022604e-05	1.3415087273926927e-05	1.690460096170909e-05	1.3789737757008426e-05	1.77587747174357e-05	9.509933372514554e-06	1.955042098700233e-05	9.47992155886368e-06	1.8604907495500808e-05	9.246551984960448e-06	2.075234624498989e-05	9.103500873041245e-06	2.0470352879442544e-05	8.965337729480287e-06	2.0575372069231435e-05	8.866436859944208e-06	2.2004533356323464e-05	8.760055411210909e-06	2.169565166561461e-05	8.557045278624721e-06	2.187137972466093e-05	8.434896229725883e-06	2.149498964151841e-05	8.277897842796977e-06	8.235875142102339e-06	2.1216908101306935e-05	2.094708158787774e-05	8.007320788199003e-06	2.0935657602135325e-05	7.886477513675272e-06	2.089357035381857e-05	2.1033999337633397e-05	7.656280979188763e-06	2.0620479810124882e-05	2.044420734751162e-05	7.4418389601760265e-06	7.408932183965654e-06	2.0377408609227083e-05	7.2878461215562514e-06	2.0093216140929026e-05	7.1689703560195986e-06	1.987124070139034e-05	7.0560822570209475e-06	1.9733381302639805e-05	6.937942714557721e-06	1.949822874064548e-05	6.832138482881161e-06	1.9279307927214827e-05	6.7225746924262625e-06	1.9196631839287752e-05	6.606527545192125e-06	1.8950411936187506e-05	6.498772765593709e-06	1.893195563559512e-05	6.3929803315145026e-06	1.8718884519740163e-05	6.289163591179924e-06	1.8411507035353275e-05	6.187889450052937e-06	6.1624697740965166e-06	1.811986923172526e-05	6.0637199617400145e-06	1.7917238204580967e-05	5.9668810408197714e-06	1.7769417339100482e-05	5.8715858805057814e-06	1.7578480504966738e-05	5.7786228688968906e-06	1.7398259620196674e-05	1.7213828713503673e-05	5.618666185871386e-06	1.702956247864806e-05	1.6889454560608935e-05
LIP_SQDG18	0.0	0.0	0.0	0.0	2.495148941794338e-06	4.9777727574416804e-06	5.387118323216852e-06	5.566796986174499e-06	2.943956702951855e-06	9.967196419395458e-07	4.295760452774951e-06	5.8750906856914684e-06	5.6677260523908185e-06	5.6085692166869786e-06	5.55981065852303e-06	5.728972538452663e-06	5.674279853749808e-06	5.57408213452959e-06	5.714629620988404e-06	5.697927935199708e-06	5.640235850108794e-06	5.803700311737305e-06	5.703150545599556e-06	5.728749184275362e-06	5.785056483824802e-06	5.9660043326934195e-06	5.823364462441626e-06	5.833029091570879e-06	5.763974344176747e-06	5.926636901991908e-06	6.149258541662175e-06	5.898810946662181e-06	6.012184792011552e-06	6.041413131424465e-06	5.835145660912135e-06	5.94604805524741e-06	5.882241729951759e-06	5.763896966320205e-06	5.701066089881947e-06	5.663408697482493e-06	5.63097068543939e-06	5.587894273622486e-06	5.543604996286209e-06	5.502928150966024e-06	6.639623461605271e-06	6.2767661591834965e-06	6.15888451263219e-06	6.1656928547135226e-06	5.987317457822883e-06	7.544730078024031e-06	6.154528549018322e-06	7.925958268373279e-06	4.244399527708024e-06	8.725591900571318e-06	4.231004887966378e-06	8.303597670789031e-06	4.1268491944772315e-06	9.26202584139446e-06	4.063003734358362e-06	9.136168753087759e-06	4.0013398342755665e-06	9.183040099003392e-06	3.9571991670904445e-06	9.8208922523213e-06	3.90971982595589e-06	9.683034578243728e-06	3.819113921885194e-06	9.76146415935698e-06	3.7645973080301865e-06	9.59347666370028e-06	3.694527008562277e-06	3.675771763494332e-06	9.46936547261898e-06	9.348938600916964e-06	3.5737651611592796e-06	9.343839936416347e-06	3.519831330371611e-06	9.325055882955528e-06	9.38773105524462e-06	3.4170918027658317e-06	9.203172234640483e-06	9.12449967955971e-06	3.321383708509984e-06	3.3066970114985923e-06	9.094686586016297e-06	3.252654821509347e-06	8.967848013023908e-06	3.1995991136568587e-06	8.868777660600226e-06	3.149215775341422e-06	8.807249325539747e-06	3.0964886548190407e-06	8.702297862267387e-06	3.049266931121418e-06	8.604590826820007e-06	3.0003672719710467e-06	8.56769147802282e-06	2.948574011427502e-06	8.457800525111264e-06	2.900481735938208e-06	8.449563252519644e-06	2.8532652792447644e-06	8.354467008615691e-06	2.8069305988233643e-06	8.217280679494772e-06	2.761730711512822e-06	2.750385599365586e-06	8.087119166333423e-06	2.7063123508464573e-06	7.996682457644547e-06	2.663091958510222e-06	7.930708198198729e-06	2.6205605614591494e-06	7.8454907548293e-06	2.579070032860129e-06	7.765055970668565e-06	7.682742202254055e-06	2.5076794096777e-06	7.600501928893773e-06	7.537970052185557e-06
LIP_SQDG18_1	0.0	0.0	0.0	0.0	2.312189201497136e-05	4.612771696500971e-05	4.992101515660159e-05	5.158605028645381e-05	2.728087603999013e-05	9.236339981193256e-06	3.980768748811379e-05	5.444292728875462e-05	5.2521333519905765e-05	5.197314261066573e-05	5.152130981712443e-05	5.308888867194411e-05	5.2582065881317877e-05	5.165355986491704e-05	5.2955976610770834e-05	5.2801206461059225e-05	5.226658901227826e-05	5.3781371383282457e-05	5.284960298013175e-05	5.308681890725708e-05	5.360860391096133e-05	5.528540025437831e-05	5.3963593919795456e-05	5.405315350774158e-05	5.341324124213549e-05	5.492059258043935e-05	5.6983569033039465e-05	5.466273673721877e-05	5.5713342480860315e-05	5.598419385023638e-05	5.4072767201710296e-05	5.5100470655828734e-05	5.450919414377522e-05	5.34125242017964e-05	5.283028691893237e-05	5.248132572225148e-05	5.218073115690196e-05	5.1781553325975924e-05	5.137113618780938e-05	5.099419451140322e-05	6.152765236888261e-05	5.816514874318457e-05	5.707277038594462e-05	5.7135861509599595e-05	5.548290340584572e-05	6.991503843778446e-05	5.703240481125249e-05	7.344778026663333e-05	3.933173924178085e-05	8.085777579935893e-05	3.9207614662473134e-05	7.694726576801258e-05	3.824243107834444e-05	8.582876867535559e-05	3.7650791914129636e-05	8.466248397098752e-05	3.707936869563791e-05	8.509682848512057e-05	3.667032868883605e-05	9.100763742253548e-05	3.623035006460783e-05	8.973014642339504e-05	3.539072887216114e-05	9.045693281874987e-05	3.488553768398666e-05	8.890023667552928e-05	3.423621456318386e-05	3.406241461725218e-05	8.775013076003925e-05	8.663416646765319e-05	3.3117146138686305e-05	8.658691847855356e-05	3.2617355448624564e-05	8.641285157278715e-05	8.699364598606413e-05	3.1665295143454275e-05	8.528338771292454e-05	8.455434974142315e-05	3.07783932385064e-05	3.064229551407713e-05	8.427807960860799e-05	3.014150068766275e-05	8.310269975895703e-05	2.9649847306245647e-05	8.218464073961117e-05	2.9182958127110663e-05	8.161447376669041e-05	2.8694349708757727e-05	8.064191603278148e-05	2.8256758354276977e-05	7.97364905149394e-05	2.7803618014826673e-05	7.93945539098653e-05	2.73236634288251e-05	7.837622321862567e-05	2.68780049023974e-05	7.82998905700326e-05	2.6440462359461953e-05	7.741865857391964e-05	2.601109100639099e-05	7.61473887772625e-05	2.5592235483990124e-05	2.5487103299865882e-05	7.4941216098523e-05	2.5078688044191628e-05	7.410316280787106e-05	2.467817597562316e-05	7.34917966176119e-05	2.428404866171129e-05	7.270210887978775e-05	2.389956679538201e-05	7.195674079275299e-05	7.119396065055556e-05	2.3238008580376786e-05	7.043186156778469e-05	6.985239503714099e-05
LIP_SQDG18_2	0.0	0.0	0.0	0.0	1.1030961500155693e-05	2.2006549879293306e-05	2.3816251537054125e-05	2.461060428301081e-05	1.3015124069120164e-05	4.406460797798074e-06	1.8991398619424647e-05	2.597355936482917e-05	2.505680796449456e-05	2.4795277774376613e-05	2.4579717985980626e-05	2.5327576421820465e-05	2.5085782078728663e-05	2.464281165259763e-05	2.52641669123928e-05	2.519032937514729e-05	2.4935274793498185e-05	2.5657945153036346e-05	2.5213418311409438e-05	2.5326588981235485e-05	2.557552147704911e-05	2.637548524713584e-05	2.574487963847697e-05	2.5787606607617906e-05	2.548231811475549e-05	2.620144328709311e-05	2.7185645350212547e-05	2.6078425764248747e-05	2.6579647355563524e-05	2.6708864766747586e-05	2.579696388265858e-05	2.628725928013804e-05	2.600517386791548e-05	2.5481976030103875e-05	2.5204203041324684e-05	2.5037721097583108e-05	2.489431384200993e-05	2.4703874613169588e-05	2.4508073350574475e-05	2.4328242516767788e-05	2.9353530586365745e-05	2.7749351827326802e-05	2.722820141305643e-05	2.725830084243653e-05	2.646970978048557e-05	3.3354973567156776e-05	2.720894384822259e-05	3.504036934032229e-05	1.87643338628742e-05	3.8575520164840775e-05	1.8705116673345398e-05	3.6709899234210745e-05	1.824464817258156e-05	4.094707483659477e-05	1.7962389746748064e-05	4.0390665290601646e-05	1.768977591742147e-05	4.059788179233692e-05	1.7494631654826818e-05	4.341780265804118e-05	1.728472723776569e-05	4.280833895249165e-05	1.6884161875614648e-05	4.31550732396687e-05	1.664314593525119e-05	4.241240671341157e-05	1.633336772410399e-05	1.6250451476979393e-05	4.186371571240216e-05	4.133131295155153e-05	1.5799484048032863e-05	4.130877194373176e-05	1.556104457012865e-05	4.122572833576414e-05	4.1502812962239163e-05	1.5106836905575956e-05	4.06868852192106e-05	4.033907675307919e-05	1.468371493729137e-05	1.4618785602549967e-05	4.020727416543829e-05	1.4379867072609728e-05	3.9646525509525374e-05	1.4145309734203693e-05	3.920853913320645e-05	1.3922566862278127e-05	3.893652463184657e-05	1.3689462207366887e-05	3.847253808124415e-05	1.3480696706108991e-05	3.8040578879025425e-05	1.3264513115451848e-05	3.7877448218107896e-05	1.3035537019696405e-05	3.739162436588085e-05	1.2822922842445814e-05	3.735520768738023e-05	1.2614180627808885e-05	3.6934790698340884e-05	1.240933671356827e-05	3.632829499400337e-05	1.2209509677842136e-05	1.2159353355221526e-05	3.575285573731435e-05	1.1964507148064176e-05	3.5353038386482915e-05	1.177343138181186e-05	3.5061368617292786e-05	1.1585401648005082e-05	3.468462544128267e-05	1.140197355041514e-05	3.4329026225344754e-05	3.39651200892805e-05	1.1086358236793347e-05	3.3601538872141935e-05	3.33250877501481e-05
LIP_SQDG18_3	0.0	0.0	0.0	0.0	5.983980684602303e-06	1.1937923036951005e-05	1.2919634356021482e-05	1.3350547970260687e-05	7.060332051400807e-06	2.3903787807716264e-06	1.0302289833086258e-05	1.408991206680535e-05	1.3592600688091264e-05	1.3450728050236067e-05	1.3333793038712345e-05	1.3739484821320712e-05	1.3608318315238084e-05	1.33680195517627e-05	1.3705086978518895e-05	1.3665032229286972e-05	1.3526672423563235e-05	1.3918700396170153e-05	1.3677557319624613e-05	1.3738949163083885e-05	1.3873987912579798e-05	1.4307945346708551e-05	1.3965859864698367e-05	1.3989038021747266e-05	1.3823427757900884e-05	1.4213532567986465e-05	1.4747433999459082e-05	1.414679908509308e-05	1.441869744328161e-05	1.448879418803308e-05	1.3994114075462354e-05	1.4260085286423893e-05	1.4107062029283154e-05	1.3823242186774765e-05	1.3672558295843272e-05	1.3582246609443993e-05	1.3504452280511775e-05	1.3401144453088472e-05	1.3294927875923069e-05	1.3197374798978692e-05	1.592344965134873e-05	1.5053228618612573e-05	1.4770519444736625e-05	1.478684752311693e-05	1.435905946323146e-05	1.809411787689897e-05	1.4760072772901367e-05	1.9008396805020308e-05	1.0179113705843615e-05	2.092611488535568e-05	1.0146990078396813e-05	1.991406895740511e-05	9.89719910277556e-06	2.221261536305974e-05	9.744081990706046e-06	2.1910779125278168e-05	9.596196796018096e-06	2.2023188137154648e-05	9.490336622536312e-06	2.3552914441893336e-05	9.376469487990629e-06	2.3222297841217444e-05	9.15917425130625e-06	2.3410391261462588e-05	9.028430006410117e-06	2.300751594110084e-05	8.860384198980791e-06	8.815404509655768e-06	2.270986678769293e-05	2.242105353806616e-05	8.57076759526143e-06	2.2408825686903493e-05	8.441421007458968e-06	2.2363776907968767e-05	2.2514087382065093e-05	8.195026358049366e-06	2.2071469949827194e-05	2.188279381826404e-05	7.96549481663078e-06	7.930272504057468e-06	2.1811294689324766e-05	7.800666044245616e-06	2.1507104603460336e-05	7.673425415077872e-06	2.1269509538336192e-05	7.552593777322176e-06	2.112194946190529e-05	7.42614118109941e-06	2.0870250046883235e-05	7.312891872861627e-06	2.0635924551088823e-05	7.195618466477455e-06	2.054743083964008e-05	7.071405492456897e-06	2.0283885313911907e-05	6.956068390616572e-06	2.026413030880724e-05	6.842831717600275e-06	2.003606613309103e-05	6.731709760900773e-06	1.970705958366208e-05	6.623309317110842e-06	6.596100948577585e-06	1.9394900263591804e-05	6.490402461634162e-06	1.917801080565204e-05	6.38674933384209e-06	1.9019788309354543e-05	6.284748585519366e-06	1.8815415926378823e-05	6.185244095999023e-06	1.862251353617447e-05	1.8425104879713652e-05	6.014031827653162e-06	1.8227872482464277e-05	1.807790566640527e-05
LIP_TOD2E	0.0	0.0	0.0	0.0	0.0005860354273181656	0.0011691290792441578	0.001265272038835974	0.0013074731516553586	0.0006914468693821617	0.000234099460840298	0.0010089449052657071	0.0013798820675674506	0.0013311783530980392	0.0013172841919413258	0.0013058322734877947	0.0013455633101102649	0.0013327176437769597	0.001309184213255321	0.0013421945902791776	0.0013382718668708544	0.0013247217314074078	0.0013631146421175804	0.001339498499532965	0.0013455108511379874	0.0013587357418600732	0.001401234948389174	0.0013677331337476062	0.0013700030643803984	0.0013537841815605134	0.0013919887231850225	0.0014442758493942165	0.0013854532433015265	0.0014120813490308135	0.0014189462066269698	0.0013705001829293904	0.0013965478193540546	0.0013815616326837699	0.0013537660078100089	0.0013390089251288373	0.0013301643363092808	0.001322545623111182	0.0013124282691023836	0.0013020260525991034	0.001292472283580537	0.0015594478172715751	0.001474223553259435	0.001446536700427714	0.0014481357753766133	0.0014062407590245134	0.0017720301342478704	0.0014455136142714766	0.0018615691675449848	0.0009968817691969893	0.002049379053914891	0.0009937357717717534	0.0019502653036624906	0.0009692727319361435	0.0021753712487679877	0.000954277353798716	0.002145811204400161	0.0009397943586009203	0.0021568198735621986	0.000929427043843134	0.002306632156432897	0.0009182755751453443	0.00227425353716626	0.0008969949736865601	0.0022926742865365672	0.0008841906610541627	0.002253219077601898	0.0008677332555180327	0.0008633282126311318	0.002224069091880665	0.002195784442619697	0.0008393699304178881	0.0021945869195860728	0.0008267024960559867	0.002190175110513337	0.0022048956230946715	0.0008025720715068019	0.00216154830798132	0.002143070484407872	0.0007800931180099724	0.000776643655854059	0.0021360683005013925	0.0007639507712156046	0.002106277729808425	0.0007514895787608111	0.002083009099010269	0.0007396560509960183	0.0020685578782604352	0.0007272720358741932	0.002043907985239457	0.0007161810740399233	0.0020209595421647464	0.0007046960148500148	0.002012292994663768	0.0006925313363126406	0.0019864829155267216	0.0006812359074501727	0.0019845482277105475	0.0006701461821876362	0.0019622129796061927	0.0006592635593278827	0.0019299920393223149	0.0006486474657094733	0.0006459828401830238	0.0018994210142864176	0.0006356313606374897	0.0018781801526301933	0.0006254801883187613	0.0018626847841005656	0.0006154908442113082	0.0018426697702125239	0.0006057459671637844	0.0018237780590197872	0.0018044450316665461	0.0005889784571309067	0.001785129264703755	0.001770442408087547
LIP_UAMOR	1.4802973661668756e-16	1.4802973661668756e-16	0.0	1.1578782650907916e-12	0.0	0.0	0.0	0.0	-3.7172645913788726e-19	0.0	0.0	0.0	0.0	0.0	0.0	0.0	0.0	-5.8082259240294885e-21	0.0	0.0	0.0	-1.7895054837683097e-13	0.0	0.0	0.0	-8.712338886044233e-21	0.0	-2.168404344971009e-19	2.168404344971009e-19	0.0	1.2100470675061433e-20	0.0	-2.168404344971009e-19	0.0	-2.0340394500197552e-16	0.0	-5.902396627011086e-16	0.0	0.0	0.0	0.0	0.0	0.0	0.0	0.0	0.0	0.0	0.0	0.0	0.0	0.0	0.0	0.0	0.0	0.0	0.0	0.0	0.0	0.0	0.0	0.0	0.0	-1.858864624726397e-16	0.0	-4.255416243051215e-15	-2.273736754432321e-13	8.157959144010842e-21	1.1368683772161605e-13	0.0	0.0	0.0	-6.336246462577623e-21	0.0	0.0	0.0	-2.3786107801124754e-11	0.0	-1.3134182822647756e-18	-5.253673129059101e-18	0.0	1.0408340855860843e-17	8.338292651041437e-12	0.0	0.0	-1.166575359040129e-11	0.0	-3.648447547864965e-12	0.0	-2.5649386977444893e-11	0.0	7.199034455683918e-11	0.0	-1.5420608270134285e-17	0.0	-3.0740656232662966e-13	0.0	0.0	0.0	0.0	0.0	0.0	0.0	0.0	0.0	0.0	0.0	0.0	0.0	0.0	0.0	0.0	0.0	0.0	0.0	0.0	0.0	5.684341886080803e-14	0.0	0.0	0.0
LIP_UDP6GSH	0.0	0.0	0.0	0.0	0.0002232538773796477	0.0004453870668612581	0.0004820133311795871	0.0004980901102271673	0.00026341102829974256	8.918166008697881e-05	0.0003843638995704168	0.0005256747415387508	0.0005071207556284207	0.0005018276877990502	0.0004974650074700547	0.0005126007955595924	0.0005077071582491044	0.0004987419501958357	0.0005113174604503001	0.0005098230742532905	0.0005046610650651928	0.0005192870756900447	0.000510290368083588	0.000512580810777763	0.000517618916092033	0.0005338092556712581	0.0005210465290019783	0.0005219112732675056	0.0005157325880418284	0.0005302868481749101	0.0005502059573245788	0.0005277971159785012	0.0005379412601769218	0.0005405564708098608	0.0005221006537112771	0.0005320236643910903	0.0005263145825438187	0.000515725664627098	0.0005101038611883268	0.0005067344595772738	0.0005038320629182633	0.0004999777936518511	0.0004960150030228758	0.0004923754353285403	0.0005940814421592223	0.0005616147232103683	0.0005510672426680685	0.0005516764201729528	0.0005357162513064394	0.0006750660108991724	0.0005506774919012969	0.0007091764682627397	0.0003797683719994893	0.0007807238243913162	0.0003785698841056728	0.0007429658185174047	0.0003692505358685594	0.0008287213422590867	0.00036353795246668597	0.0008174602580766077	0.00035802056447664654	0.0008216540800276563	0.00035407107077389815	0.0008787260103417793	0.0003498228485341315	0.0008663911711437322	0.0003417158698084677	0.0008734086713957367	0.00033683798653783015	0.0008583779616628817	0.00033056843449230655	0.0003288903058091819	0.0008472730914945714	0.0008364978766621789	0.0003197632476030776	0.0008360416727555275	0.00031493750907429785	0.0008343609663370444	0.0008399688381359738	0.0003057448720937828	0.0008234554061345988	0.0008164161657759905	0.00029718137398049294	0.00029586727930563933	0.0008137486341865953	0.0002910318452222781	0.0008023997312420763	0.00028628467657654255	0.00079353539456406	0.0002817766188627502	0.0007880301362774844	0.00027705885122486507	0.0007786395862012796	0.0002728336789914465	0.000769897232544281	0.0002684583736254353	0.0007665956570690469	0.00026382416285741783	0.0007567631450910994	0.000259521098314508	0.0007560261137768972	0.0002552963977677791	0.0007475173613329389	0.00025115059429481335	0.0007352425909630256	0.00024710632669666666	0.00024609122078800283	0.000723596367151913	0.00024214775942255084	0.0007155045274203076	0.00023828060739106152	0.0007096014693388497	0.00023447510341156885	0.0007019766239864111	0.00023076273123479044	0.0006947797080556484	0.0006874146695281522	0.0002243750428760904	0.0006800562069884107	0.0006744611566773528
LIP_UDPAAAL	0.0	0.0	0.0	1.1578782650907916e-12	-5.052748343182935e-14	0.0	0.0	0.0	-3.7172645913788717e-19	0.0	0.0	0.0	0.0	0.0	0.0	0.0	0.0	-5.8082259240294885e-21	0.0	0.0	0.0	-1.7895054837683097e-13	0.0	0.0	2.6020852139652103e-18	-8.712338886044233e-21	0.0	-2.168404344971009e-19	2.168404344971009e-19	0.0	1.2100470675061433e-20	0.0	-2.168404344971009e-19	0.0	-2.0340394500197552e-16	0.0	-5.902396627011086e-16	0.0	0.0	0.0	0.0	0.0	0.0	0.0	0.0	0.0	0.0	0.0	0.0	0.0	0.0	0.0	0.0	0.0	0.0	0.0	0.0	0.0	0.0	0.0	0.0	0.0	-1.858864624726397e-16	0.0	-4.255416243051215e-15	-2.273736754432321e-13	8.157959144010842e-21	1.1368683772161605e-13	0.0	0.0	0.0	-6.336246462577623e-21	0.0	0.0	0.0	-2.3786107801124754e-11	0.0	-1.3134182822647756e-18	-5.253673129059101e-18	0.0	1.0408340855860843e-17	8.338292651041437e-12	0.0	0.0	-1.166575359040129e-11	0.0	-3.648447547864965e-12	0.0	-2.5649386977444893e-11	0.0	7.199034455683918e-11	0.0	-1.5420608270134285e-17	0.0	-3.0740656232662966e-13	0.0	0.0	0.0	0.0	0.0	0.0	0.0	0.0	0.0	0.0	0.0	0.0	0.0	0.0	0.0	0.0	0.0	0.0	0.0	0.0	0.0	5.684341886080803e-14	0.0	0.0	0.0
LIP_UDPAEP	1.4802973661668756e-16	1.4802973661668756e-16	0.0	1.1578782650907916e-12	0.0	0.0	0.0	0.0	-3.7172645913788726e-19	0.0	0.0	0.0	0.0	0.0	0.0	0.0	0.0	-5.8082259240294885e-21	0.0	0.0	0.0	-1.7895054837683097e-13	0.0	0.0	0.0	-8.712338886044233e-21	0.0	-2.168404344971009e-19	2.168404344971009e-19	0.0	1.2100470675061433e-20	0.0	-2.168404344971009e-19	0.0	-1.9809155993557434e-16	0.0	-5.902396627011086e-16	0.0	0.0	0.0	0.0	0.0	0.0	0.0	0.0	0.0	0.0	0.0	0.0	0.0	0.0	0.0	0.0	0.0	0.0	0.0	0.0	0.0	0.0	0.0	0.0	0.0	-1.858864624726397e-16	0.0	-4.255416243051215e-15	-2.273736754432321e-13	8.157959144010842e-21	1.1368683772161605e-13	0.0	0.0	0.0	-6.336246462577623e-21	0.0	0.0	0.0	-2.3786107801124754e-11	0.0	-1.3134182822647756e-18	-5.253673129059101e-18	0.0	1.0408340855860843e-17	8.338292651041437e-12	0.0	0.0	-1.166575359040129e-11	0.0	-3.648447547864965e-12	0.0	-2.5649386977444893e-11	0.0	7.199034455683918e-11	0.0	-1.5420608270134285e-17	0.0	-3.0740656232662966e-13	0.0	0.0	0.0	0.0	0.0	0.0	0.0	0.0	0.0	0.0	0.0	0.0	0.0	0.0	0.0	0.0	0.0	0.0	0.0	0.0	0.0	5.684341886080803e-14	0.0	0.0	0.0
LIP_UDPETC1	0.0	0.0	0.0	1.1578782650907916e-12	-1.8055001937966592e-14	0.0	0.0	0.0	-3.7172645913788717e-19	0.0	-1.2016574078381008e-18	0.0	0.0	0.0	0.0	0.0	0.0	-5.8082259240294885e-21	0.0	0.0	0.0	-1.7895054837683097e-13	0.0	0.0	2.6020852139652103e-18	-8.712338886044233e-21	0.0	-2.168404344971009e-19	2.168404344971009e-19	0.0	1.2100470675061433e-20	0.0	-2.168404344971009e-19	0.0	-2.0340394500197552e-16	0.0	-5.902396627011086e-16	0.0	0.0	0.0	0.0	0.0	0.0	0.0	0.0	0.0	0.0	0.0	0.0	0.0	0.0	0.0	0.0	0.0	0.0	0.0	0.0	0.0	0.0	0.0	0.0	0.0	-1.858864624726397e-16	0.0	-4.255416243051215e-15	-2.273736754432321e-13	8.157959144010842e-21	1.1368683772161605e-13	0.0	0.0	0.0	-6.336246462577623e-21	0.0	0.0	0.0	-2.3786107801124754e-11	0.0	-1.3134182822647756e-18	-5.253673129059101e-18	0.0	1.0408340855860843e-17	8.338292651041437e-12	0.0	0.0	-1.166575359040129e-11	0.0	-3.648447547864965e-12	0.0	-2.5649386977444893e-11	0.0	7.199034455683918e-11	0.0	-1.5420608270134285e-17	0.0	-3.0740656232662966e-13	0.0	0.0	0.0	0.0	0.0	0.0	0.0	0.0	0.0	0.0	0.0	0.0	0.0	0.0	0.0	0.0	0.0	0.0	0.0	0.0	0.0	5.684341886080803e-14	0.0	0.0	0.0
LIP_UDPETC2	0.0	0.0	0.0	0.0	-2.273736754432321e-13	0.0	0.0	0.0	0.0	0.0	0.0	0.0	0.0	0.0	0.0	0.0	0.0	0.0	0.0	0.0	0.0	1.5916157281026246e-12	0.0	0.0	0.0	0.0	0.0	0.0	0.0	0.0	0.0	0.0	0.0	0.0	0.0	0.0	0.0	0.0	1.1368683772161605e-13	-1.1368683772161605e-13	0.0	0.0	0.0	0.0	-2.273736754432321e-13	-1.1368683772161605e-13	0.0	0.0	0.0	0.0	0.0	0.0	0.0	0.0	0.0	0.0	0.0	0.0	0.0	0.0	0.0	0.0	0.0	0.0	0.0	2.273736754432321e-13	0.0	2.273736754432321e-13	0.0	0.0	0.0	0.0	0.0	0.0	0.0	0.0	0.0	0.0	0.0	0.0	0.0	0.0	0.0	0.0	0.0	0.0	0.0	0.0	0.0	0.0	0.0	0.0	0.0	0.0	0.0	0.0	0.0	0.0	0.0	0.0	0.0	0.0	0.0	0.0	0.0	0.0	0.0	0.0	0.0	0.0	0.0	0.0	0.0	0.0	0.0	0.0	0.0	0.0	0.0	0.0
LIP_UDPG23A	0.0	0.0	0.0	0.0	0.0	0.0	0.0	0.0	1.1368683772161605e-13	0.0	0.0	0.0	0.0	0.0	0.0	0.0	0.0	0.0	0.0	0.0	0.0	0.0	0.0	0.0	0.0	0.0	0.0	2.273736754432321e-13	2.273736754432321e-13	0.0	0.0	0.0	0.0	0.0	0.0	0.0	0.0	0.0	-1.1368683772161605e-13	1.1368683772161605e-13	0.0	0.0	0.0	0.0	2.273736754432321e-13	1.1368683772161605e-13	0.0	0.0	0.0	0.0	0.0	0.0	0.0	0.0	0.0	0.0	0.0	0.0	0.0	0.0	0.0	0.0	0.0	0.0	0.0	1.1368683772161605e-13	0.0	-1.1368683772161605e-13	0.0	0.0	0.0	0.0	0.0	0.0	0.0	0.0	0.0	0.0	0.0	0.0	0.0	-1.034550223266706e-11	0.0	0.0	0.0	0.0	0.0	0.0	5.0818016461562365e-11	0.0	0.0	0.0	7.958078640513122e-12	0.0	5.684341886080799e-13	0.0	0.0	0.0	0.0	0.0	0.0	0.0	0.0	0.0	0.0	0.0	0.0	2.273736754432321e-13	0.0	0.0	0.0	0.0	0.0	0.0	0.0	0.0	-1.1368683772161605e-13	0.0	0.0	0.0
LIP_UDPPP	0.0	0.0	0.0	8.684086988180938e-13	-1.3460576647446658e-14	0.0	0.0	0.0	-3.601100072898283e-19	0.0	0.0	0.0	0.0	0.0	0.0	0.0	0.0	5.8082259240294885e-21	0.0	0.0	5.913830031739115e-20	1.3648298528672054e-12	3.388131789017201e-20	-2.099409661267386e-18	0.0	8.712338886044233e-21	9.994372753639104e-18	0.0	-8.944667923005412e-19	5.8941172649666525e-18	-1.2100470675061433e-20	0.0	1.7663723230299975e-15	0.0	-1.5255295875148162e-16	-2.0067596574368064e-17	-5.902396627011086e-16	0.0	9.470939657529877e-15	-8.692590917902534e-16	2.7105054312137596e-20	0.0	0.0	5.421010862427521e-20	-2.324215581279987e-13	-3.5682448749213563e-16	2.7105054312137596e-20	0.0	0.0	0.0	0.0	0.0	0.0	0.0	0.0	0.0	-2.1953588331705385e-12	0.0	0.0	0.0	0.0	0.0	1.858864624726397e-16	0.0	5.1571118686011315e-17	-2.3706715252485627e-13	-7.435450987247046e-18	-1.1368683772161605e-13	4.255493527005605e-16	0.0	0.0	6.336246462577623e-21	0.0	0.0	0.0	-2.3786107801124754e-11	0.0	-1.3134182822647756e-18	-5.253673129059101e-18	-1.5198543181569528e-16	1.0408340855860843e-17	8.338292651041437e-12	0.0	0.0	-1.166575359040129e-11	7.766337289181391e-17	-3.648447547864965e-12	0.0	-2.5649386977444893e-11	0.0	7.199034455683918e-11	0.0	-1.5420608270134285e-17	1.2241628165699972e-16	-3.0740656232662966e-13	0.0	0.0	0.0	0.0	7.418810373808574e-21	0.0	-6.288372600415926e-18	0.0	4.9281916931159294e-21	0.0	0.0	3.942553354492744e-20	0.0	0.0	-2.1275195738657503e-14	-7.392287539673895e-21	0.0	0.0	0.0	6.406649201050707e-20	0.0	0.0	0.0	0.0	2.7564756033271465e-15
LIP_UNAGLUEPI	0.0	0.0	0.0	0.0	0.0	0.0	0.0	0.0	0.0	0.0	0.0	0.0	0.0	0.0	0.0	0.0	0.0	0.0	0.0	0.0	0.0	0.0	0.0	0.0	0.0	0.0	0.0	0.0	0.0	0.0	0.0	0.0	0.0	0.0	0.0	0.0	0.0	0.0	0.0	0.0	0.0	0.0	0.0	0.0	0.0	0.0	0.0	0.0	0.0	0.0	0.0	0.0	0.0	0.0	0.0	0.0	0.0	0.0	0.0	0.0	0.0	0.0	0.0	0.0	0.0	0.0	0.0	0.0	0.0	0.0	0.0	0.0	0.0	0.0	0.0	0.0	0.0	0.0	0.0	0.0	0.0	-6.366462912410497e-12	0.0	0.0	0.0	0.0	0.0	0.0	4.547473508864641e-13	0.0	0.0	0.0	0.0	0.0	0.0	0.0	0.0	0.0	0.0	0.0	0.0	0.0	0.0	0.0	0.0	0.0	0.0	0.0	0.0	0.0	0.0	0.0	0.0	0.0	0.0	0.0	0.0	0.0	0.0	0.0
LIP_dTDPMOR	0.0	0.0	0.0	0.0	0.0	0.0	0.0	0.0	0.0	0.0	0.0	0.0	0.0	0.0	0.0	0.0	0.0	0.0	0.0	0.0	0.0	0.0	0.0	0.0	0.0	0.0	0.0	0.0	0.0	0.0	0.0	0.0	0.0	0.0	0.0	0.0	0.0	0.0	0.0	0.0	0.0	0.0	0.0	0.0	0.0	0.0	0.0	0.0	0.0	0.0	0.0	0.0	0.0	0.0	0.0	0.0	0.0	0.0	0.0	0.0	0.0	0.0	0.0	0.0	0.0	0.0	0.0	0.0	0.0	0.0	0.0	0.0	0.0	0.0	0.0	0.0	0.0	0.0	0.0	0.0	0.0	0.0	0.0	0.0	0.0	0.0	0.0	0.0	0.0	0.0	0.0	0.0	0.0	0.0	0.0	0.0	0.0	0.0	0.0	0.0	0.0	0.0	0.0	0.0	0.0	0.0	0.0	0.0	0.0	0.0	0.0	0.0	0.0	0.0	0.0	0.0	0.0	0.0	0.0	0.0
LIP_glmU	1.2872728666312283e-16	1.2872728666312283e-16	0.0	2.273736754432321e-12	0.0	0.0	0.0	0.0	0.0	0.0	-9.84816973341e-19	0.0	0.0	0.0	0.0	0.0	0.0	0.0	0.0	0.0	0.0	0.0	0.0	0.0	-3.693559748697911e-18	0.0	0.0	0.0	0.0	0.0	0.0	0.0	0.0	0.0	0.0	0.0	0.0	0.0	0.0	0.0	0.0	0.0	0.0	0.0	0.0	0.0	0.0	0.0	0.0	0.0	0.0	0.0	0.0	0.0	0.0	0.0	0.0	0.0	0.0	0.0	0.0	0.0	0.0	0.0	0.0	0.0	0.0	0.0	0.0	0.0	0.0	0.0	0.0	0.0	0.0	0.0	0.0	0.0	0.0	0.0	0.0	0.0	0.0	0.0	0.0	0.0	0.0	0.0	0.0	0.0	0.0	0.0	0.0	0.0	0.0	0.0	0.0	0.0	0.0	0.0	0.0	0.0	0.0	0.0	0.0	0.0	0.0	0.0	0.0	0.0	0.0	0.0	0.0	0.0	0.0	0.0	0.0	0.0	0.0	0.0
LIP_mraY1	0.0	0.0	0.0	0.0	0.0	0.0	0.0	0.0	0.0	0.0	0.0	0.0	0.0	0.0	0.0	0.0	0.0	0.0	0.0	0.0	0.0	0.0	0.0	0.0	0.0	0.0	0.0	0.0	0.0	0.0	0.0	0.0	0.0	0.0	4.014955049375498e-16	0.0	0.0	0.0	0.0	0.0	0.0	0.0	0.0	0.0	-2.324215581279987e-13	-3.5682448749213563e-16	0.0	0.0	0.0	0.0	0.0	0.0	0.0	0.0	0.0	0.0	0.0	0.0	0.0	0.0	0.0	0.0	0.0	0.0	0.0	0.0	0.0	0.0	0.0	0.0	0.0	0.0	0.0	0.0	0.0	0.0	0.0	0.0	0.0	0.0	0.0	0.0	0.0	0.0	0.0	0.0	0.0	0.0	0.0	0.0	0.0	0.0	0.0	0.0	0.0	0.0	0.0	0.0	0.0	0.0	0.0	0.0	0.0	0.0	0.0	0.0	0.0	0.0	0.0	0.0	0.0	0.0	0.0	0.0	0.0	0.0	0.0	0.0	0.0	0.0
LIP_mraY2	0.0	0.0	0.0	1.1368683772161605e-12	0.0	0.0	0.0	0.0	0.0	0.0	0.0	0.0	0.0	0.0	0.0	0.0	0.0	0.0	0.0	0.0	0.0	-2.273736754432321e-13	0.0	0.0	0.0	0.0	0.0	0.0	-1.1368683772161605e-13	0.0	0.0	0.0	0.0	0.0	0.0	0.0	-1.1368683772161605e-13	0.0	0.0	0.0	0.0	0.0	0.0	0.0	0.0	0.0	0.0	0.0	0.0	0.0	0.0	0.0	0.0	0.0	0.0	0.0	0.0	0.0	0.0	0.0	0.0	0.0	0.0	0.0	0.0	-2.273736754432321e-13	0.0	2.273736754432321e-13	0.0	0.0	0.0	0.0	0.0	0.0	0.0	-2.376054908381775e-11	0.0	0.0	0.0	0.0	0.0	8.29913915367797e-12	0.0	0.0	-1.1709744285326453e-11	0.0	-3.637978807091713e-12	0.0	-2.5693225325085226e-11	0.0	7.196376827778296e-11	0.0	0.0	0.0	-3.410605131648481e-13	0.0	0.0	0.0	0.0	0.0	0.0	0.0	0.0	0.0	0.0	0.0	0.0	0.0	0.0	0.0	0.0	0.0	0.0	0.0	0.0	0.0	0.0	0.0	0.0	0.0
LIP_murE	1.4802973661668756e-16	1.4802973661668756e-16	0.0	1.1578782650907916e-12	-5.052748343182935e-14	0.0	0.0	0.0	-3.7172645913788717e-19	0.0	0.0	0.0	0.0	0.0	0.0	0.0	0.0	-5.8082259240294885e-21	0.0	0.0	0.0	-1.7895054837683097e-13	0.0	0.0	0.0	-8.712338886044233e-21	0.0	-2.168404344971009e-19	2.168404344971009e-19	0.0	1.2100470675061433e-20	0.0	-2.168404344971009e-19	0.0	-2.0340394500197552e-16	0.0	-5.902396627011086e-16	0.0	0.0	0.0	0.0	0.0	0.0	0.0	0.0	0.0	0.0	0.0	0.0	0.0	0.0	0.0	0.0	0.0	0.0	0.0	0.0	0.0	0.0	0.0	0.0	0.0	-1.858864624726397e-16	0.0	-4.255416243051215e-15	-2.273736754432321e-13	8.157959144010842e-21	1.1368683772161605e-13	0.0	0.0	0.0	-6.336246462577623e-21	0.0	0.0	0.0	-2.3786107801124754e-11	0.0	-1.3134182822647756e-18	-5.253673129059101e-18	0.0	1.0408340855860843e-17	8.338292651041437e-12	0.0	0.0	-1.166575359040129e-11	0.0	-3.648447547864965e-12	0.0	-2.5649386977444893e-11	0.0	7.199034455683918e-11	0.0	-1.5420608270134285e-17	0.0	-3.0740656232662966e-13	0.0	0.0	0.0	0.0	0.0	0.0	0.0	0.0	0.0	0.0	0.0	0.0	0.0	0.0	0.0	0.0	0.0	0.0	0.0	0.0	0.0	5.684341886080803e-14	0.0	0.0	0.0
LIP_nagB	0.0	0.0	4.547473508864641e-13	0.0	0.0	0.0	0.0	0.0	0.0	0.0	0.0	0.0	0.0	0.0	0.0	0.0	0.0	0.0	0.0	0.0	0.0	-1.5187310964392964e-08	0.0	0.0	0.0	0.0	0.0	0.0	0.0	0.0	0.0	0.0	0.0	0.0	0.0	0.0	0.0	0.0	0.0	0.0	0.0	0.0	0.0	0.0	0.0	0.0	0.0	0.0	0.0	0.0	0.0	0.0	0.0	0.0	0.0	0.0	0.0	0.0	0.0	0.0	0.0	0.0	0.0	0.0	0.0	0.0	0.0	0.0	0.0	0.0	0.0	0.0	0.0	0.0	0.0	0.0	0.0	0.0	0.0	0.0	0.0	0.0	0.0	0.0	0.0	0.0	0.0	0.0	0.0	0.0	0.0	0.0	-7.958078640513122e-12	0.0	0.0	0.0	0.0	0.0	0.0	0.0	0.0	0.0	0.0	0.0	0.0	0.0	0.0	0.0	0.0	0.0	0.0	0.0	0.0	0.0	0.0	0.0	0.0	0.0	0.0	0.0
LYS_DIAMAT	0.0	0.0	0.0	-1.1368683772161605e-12	-0.000430171406833324	-0.0008581834431424795	-0.0009287558867754342	-0.0009597330448514183	-0.0005075472550970517	-0.00017183755380756338	-0.0007406024091096697	-0.001012883833595879	-0.0009771335285222447	-0.0009669347067529088	-0.0009585285803268565	-0.00098769261239795	-0.000978263424144643	-0.0009609890269075547	-0.0009852198489852526	-0.0009823404266171565	-0.0009723941323045435	-0.001000575926809688	-0.0009832408190959536	-0.0009876541054154586	-0.0009973616582783509	-0.001028557627932969	-0.0010039660724032726	-0.0010056322845457544	-0.0009937270320961034	-0.0010217705607828977	-0.0010601512212815578	-0.0010169732802296494	-0.001036519282251902	-0.0010415583384428828	-0.001005997187576213	-0.0010251171042909846	-0.001014116695728262	-0.0009937136919688783	-0.0009828814542061082	-0.0009763892031742217	-0.0009707967893746172	-0.0009633702825340152	-0.0009557346738802153	-0.0009487218597996617	-0.0011446916524846527	-0.0010821339295716825	-0.001061810768533178	-0.0010629845478433706	-0.0010322320771365412	-0.001300734836945594	-0.0010610597871618666	-0.0013664597574916115	-0.0007317476265598089	-0.0015043190733194931	-0.0007294383494809152	-0.0014315659608428175	-0.0007114816189641715	-0.0015968019458796336	-0.0007004744298910738	-0.0015751037938116494	-0.0006898433824744643	-0.0015831845596494536	-0.0006822333946274737	-0.0016931522467302784	-0.0006740478092979174	-0.0016693851566742526	-0.0006584270709026897	-0.0016829066594254982	-0.0006490282376034884	-0.001653945094744813	-0.0006369479009435963	-0.0006337144385497595	-0.0016325479409715624	-0.0016117859752284858	-0.0006161281843333202	-0.0016109069563299276	-0.0006068298248464997	-0.0016076685171810825	-0.001618473916437324	-0.0005891172120300325	-0.001586655402093129	-0.0015730920047190011	-0.000572616841168383	-0.000570084808032334	-0.0015679521284255313	-0.0005607677670695921	-0.0015460847737358565	-0.0005516207984328503	-0.0015290047160760878	-0.000542934555028296	-0.0015183971381702575	-0.0005338442358606699	-0.0015003031116975762	-0.0005257030646816929	-0.001483458112943481	-0.000517272612000852	-0.0014770965511843315	-0.000508343293404323	-0.001458151010410802	-0.0005000520361591043	-0.0014567308791129108	-0.0004919117726558396	-0.0014403359921288938	-0.00048392353039616864	-0.0014166846440275553	-0.0004761309297691697	-0.0004741749972936304	-0.001394244395669375	-0.0004665766326752418	-0.0013786528279524644	-0.00045912530322311795	-0.0013672786604956855	-0.0004517927585538928	-0.0013525869093200527	-0.0004446396627599825	-0.001338719703312563	-0.001324528554960125	-0.0004323316983345649	-0.0013103500767783773	-0.0012995693876973746
LYS_PIMPICO	0.0	0.0	0.0	0.0	1.5916157281026246e-12	0.0	0.0	0.0	0.0	0.0	0.0	0.0	0.0	0.0	0.0	0.0	0.0	0.0	0.0	0.0	0.0	0.0	0.0	0.0	0.0	0.0	0.0	0.0	0.0	0.0	0.0	0.0	0.0	0.0	0.0	0.0	0.0	0.0	0.0	0.0	0.0	0.0	0.0	0.0	0.0	0.0	0.0	0.0	0.0	0.0	0.0	0.0	0.0	0.0	0.0	0.0	3.410605131648481e-11	0.0	0.0	0.0	0.0	0.0	0.0	0.0	0.0	0.0	0.0	0.0	0.0	0.0	0.0	0.0	0.0	0.0	0.0	0.0	0.0	0.0	0.0	0.0	0.0	0.0	0.0	0.0	0.0	0.0	0.0	0.0	0.0	0.0	0.0	0.0	0.0	0.0	0.0	0.0	0.0	0.0	0.0	0.0	0.0	0.0	0.0	0.0	0.0	0.0	0.0	0.0	0.0	0.0	0.0	0.0	0.0	0.0	0.0	0.0	0.0	0.0	0.0	0.0
LYS_dapDCXL	-1.4802973661668756e-16	-1.4802973661668756e-16	0.0	0.0	0.0004301714068468546	0.00085818344316779	0.0009287558867327113	0.000959733044814326	0.0005075472551527586	0.00017183755383223454	0.0007406024091365093	0.0010128838336196854	0.000977133528480356	0.000966934706753494	0.0009585285802854981	0.000987692612402097	0.00097826342413651	0.0009609890269436453	0.0009852198490008664	0.0009823404266336908	0.0009723941324182307	0.0010005759270326636	0.0009832408191704396	0.0009876541054602923	0.0009973616583168093	0.0010285576279881626	0.0010039660723843015	0.0010056322844981065	0.000993727032134865	0.0010217705609858066	0.0010601512212852456	0.0010169732802296494	0.0010365192822305196	0.0010415583384850028	0.001005997187576213	0.0010251171042909846	0.0010141166958021171	0.0009937136919688783	0.0009828814542220444	0.0009763892031201887	0.0009707967893746172	0.0009633702825340152	0.0009557346738802153	0.0009487218597996617	0.0011446916524983704	0.001082133929529264	0.001061810768533178	0.0010629845477638786	0.001032232077112608	0.001300734836945594	0.0010610597871531574	0.0013664597574916115	0.0007317476265530199	0.0015043190733194931	0.0007294383494809152	0.0014315659608428175	0.0007114815849523673	0.0015968019458796336	0.0007004744298655265	0.0015751037938116494	0.0006898433824735402	0.0015831845596494536	0.0006822333946274737	0.0016931522467302784	0.0006740478092979174	0.001669385156901626	0.0006584270709026897	0.0016829066593118116	0.0006490282376034884	0.0016539450947603562	0.0006369479008992693	0.000633714438550992	0.0016325479409555756	0.0016117859752248801	0.00061612818432018	0.0016109069800772655	0.0006068298248202908	0.0016076685171342359	0.0016184739164477931	0.0005891172120027039	0.0015866554021368266	0.0015730919963971716	0.000572616841168383	0.0005700848080143338	0.001567952140253564	0.0005607677670357851	0.0015460847773588482	0.0005516207984328503	0.0015290047417693133	0.0005429345550685722	0.001518397066146251	0.0005338442359070748	0.0015003031116629778	0.0005257030646983184	0.0014834581130571678	0.0005172726119964113	0.0014770965511503586	0.0005083432934371052	0.0014581510104566193	0.0005000520361591043	0.0014567308791450313	0.0004919117726558396	0.0014403359921288938	0.00048392353039616864	0.0014166846440083582	0.0004761309297429338	0.0004741749972711373	0.0013942443956774006	0.0004665766326752418	0.0013786528279251238	0.00045912530322311795	0.0013672786605106108	0.00045179275856758924	0.0013525869092936445	0.0004446396627599825	0.0013387197033396124	0.001324528554978149	0.0004323316983345649	0.0013103500767947165	0.0012995693876451425
LYS_dapF	0.0	0.0	0.0	1.1368683772161605e-12	0.000430171406833324	0.0008581834431424795	0.0009287558867754342	0.0009597330448514183	0.0005075472550970517	0.00017183755380756338	0.0007406024091096697	0.001012883833595879	0.0009771335285222447	0.0009669347067529088	0.0009585285803268565	0.00098769261239795	0.000978263424144643	0.0009609890269075547	0.0009852198489852526	0.0009823404266171565	0.0009723941323045435	0.001000575926809688	0.0009832408190959536	0.0009876541054154586	0.0009973616582783509	0.001028557627932969	0.0010039660724032726	0.0010056322845457544	0.0009937270320961034	0.0010217705607828977	0.0010601512212815578	0.0010169732802296494	0.001036519282251902	0.0010415583384428828	0.001005997187576213	0.0010251171042909846	0.001014116695728262	0.0009937136919688783	0.0009828814542061082	0.0009763892031742217	0.0009707967893746172	0.0009633702825340152	0.0009557346738802153	0.0009487218597996617	0.0011446916524846527	0.0010821339295716825	0.001061810768533178	0.0010629845478433706	0.0010322320771365412	0.001300734836945594	0.0010610597871618666	0.0013664597574916115	0.0007317476265598089	0.0015043190733194931	0.0007294383494809152	0.0014315659608428175	0.0007114816189641715	0.0015968019458796336	0.0007004744298910738	0.0015751037938116494	0.0006898433824744643	0.0015831845596494536	0.0006822333946274737	0.0016931522467302784	0.0006740478092979174	0.0016693851566742526	0.0006584270709026897	0.0016829066594254982	0.0006490282376034884	0.001653945094744813	0.0006369479009435963	0.0006337144385497595	0.0016325479409715624	0.0016117859752284858	0.0006161281843333202	0.0016109069563299276	0.0006068298248464997	0.0016076685171810825	0.001618473916437324	0.0005891172120300325	0.001586655402093129	0.0015730920047190011	0.000572616841168383	0.000570084808032334	0.0015679521284255313	0.0005607677670695921	0.0015460847737358565	0.0005516207984328503	0.0015290047160760878	0.000542934555028296	0.0015183971381702575	0.0005338442358606699	0.0015003031116975762	0.0005257030646816929	0.001483458112943481	0.000517272612000852	0.0014770965511843315	0.000508343293404323	0.001458151010410802	0.0005000520361591043	0.0014567308791129108	0.0004919117726558396	0.0014403359921288938	0.00048392353039616864	0.0014166846440275553	0.0004761309297691697	0.0004741749972936304	0.001394244395669375	0.0004665766326752418	0.0013786528279524644	0.00045912530322311795	0.0013672786604956855	0.0004517927585538928	0.0013525869093200527	0.0004446396627599825	0.001338719703312563	0.001324528554960125	0.0004323316983345649	0.0013103500767783773	0.0012995693876973746
MET_AMDCL	0.0	0.0	0.0	0.0	0.0	0.0	0.0	0.0	0.0	0.0	0.0	0.0	0.0	0.0	0.0	0.0	0.0	0.0	0.0	0.0	0.0	0.0	0.0	0.0	0.0	0.0	0.0	0.0	0.0	0.0	0.0	0.0	0.0	0.0	0.0	0.0	0.0	0.0	0.0	0.0	0.0	0.0	0.0	0.0	0.0	0.0	0.0	0.0	0.0	0.0	0.0	0.0	0.0	0.0	0.0	0.0	0.0	0.0	0.0	0.0	0.0	0.0	0.0	0.0	0.0	0.0	0.0	0.0	0.0	0.0	0.0	0.0	0.0	0.0	0.0	0.0	0.0	0.0	0.0	0.0	0.0	0.0	0.0	0.0	0.0	0.0	0.0	0.0	0.0	0.0	0.0	0.0	0.0	0.0	0.0	0.0	0.0	0.0	0.0	0.0	0.0	0.0	0.0	0.0	0.0	0.0	0.0	0.0	0.0	0.0	0.0	0.0	0.0	0.0	0.0	0.0	0.0	0.0	0.0	0.0
MET_CYSTH	0.0	0.0	0.0	0.0	0.00018237681772472882	0.000363838141765882	0.0003937582561093223	0.00040689142913787513	0.000215181324765224	7.285278775270855e-05	0.0003139881181592635	0.000429425404149697	0.00041426859274906736	0.0004099446683767383	0.000406380780532345	0.0004187452550468152	0.0004147476267917227	0.00040742391922776733	0.0004176968944875625	0.00041647612556516833	0.000412259263502273	0.00042420730552248574	0.00041685785881880413	0.00041872892950390266	0.0004228445740326921	0.00043607051509175553	0.0004256446021082184	0.00042635101462592487	0.0004213036265272162	0.0004331930488972083	0.0004494650340802764	0.00043115917871480735	0.0004394459629734353	0.00044158233708913025	0.0004265057201287836	0.0004346118597595705	0.00042994809222946905	0.00042129797078178233	0.0004167055008398763	0.0004139530263494062	0.00041158204896873935	0.0004084334838125869	0.00040519626725199487	0.0004022230926921112	0.0004853070602116177	0.0004587848917829004	0.0004501686207731837	0.00045066625986844855	0.00043762834605695823	0.0005514636176258136	0.0004498502323414309	0.0005793285608888255	0.00031023401675156487	0.0006377758284088486	0.0003092549684424738	0.0006069311908731834	0.0003016419622877888	0.0006769851568151353	0.0002969753343222692	0.000667785940208887	0.00029246816211525584	0.0006712118870396938	0.00028924180787726067	0.0007178341322757228	0.00028577142120411736	0.0007077577623034871	0.0002791488042817037	0.000713490380917392	0.00027516404542935667	0.0007012117452231957	0.0002700424280310266	0.00026867155920134224	0.0006921401408916951	0.0006833378328110482	0.00026121563575998147	0.0006829651702311652	0.00025727347406245826	0.0006815921925606778	0.0006861732733398176	0.00024976397924092453	0.0006726833962989188	0.0006669330158325477	0.00024276843035671533	0.00024169494164585917	0.0006647539064294319	0.0002377448597572041	0.0006554829482245637	0.0002338668822633442	0.0006482415714015582	0.00023018423532861128	0.0006437443557556638	0.00022633027504070924	0.0006360732086313207	0.00022287871867415963	0.0006289315502941796	0.00021930451752838478	0.0006262344825245236	0.00021551881565075431	0.0006182022713119295	0.0002120036282349247	0.0006176001884341531	0.000208552456626876	0.0006106493607376251	0.00020516573640104183	0.0006006220610542325	0.00020186196099700413	0.00020103271773707195	0.0005911082231084811	0.0001978112912865981	0.0005844979725679877	0.00019465220233512928	0.0005796757454699345	0.00019154347367842493	0.0005734469845853238	0.0001885108247847711	0.0005675678004308793	0.000561551276746286	0.0001832927016494068	0.0005555401247240273	0.0005509695099693694
MET_HCYS	0.0	0.0	0.0	0.0	0.00018237681772472882	0.000363838141765882	0.0003937582561093223	0.00040689142913787513	0.000215181324765224	7.285278775270855e-05	0.0003139881181592635	0.000429425404149697	0.00041426859274906736	0.0004099446683767383	0.000406380780532345	0.0004187452550468152	0.0004147476267917227	0.00040742391922776733	0.0004176968944875625	0.00041647612556516833	0.000412259263502273	0.00042420730552248574	0.00041685785881880413	0.00041872892950390266	0.0004228445740326921	0.00043607051509175553	0.0004256446021082184	0.00042635101462592487	0.0004213036265272162	0.0004331930488972083	0.0004494650340802764	0.00043115917871480735	0.0004394459629734353	0.00044158233708913025	0.0004265057201287836	0.0004346118597595705	0.00042994809222946905	0.00042129797078178233	0.0004167055008398763	0.0004139530263494062	0.00041158204896873935	0.0004084334838125869	0.00040519626725199487	0.0004022230926921112	0.0004853070602116177	0.0004587848917829004	0.0004501686207731837	0.00045066625986844855	0.00043762834605695823	0.0005514636176258136	0.0004498502323414309	0.0005793285608888255	0.00031023401675156487	0.0006377758284088486	0.0003092549684424738	0.0006069311908731834	0.0003016419622877888	0.0006769851568151353	0.0002969753343222692	0.000667785940208887	0.00029246816211525584	0.0006712118870396938	0.00028924180787726067	0.0007178341322757228	0.00028577142120411736	0.0007077577623034871	0.0002791488042817037	0.000713490380917392	0.00027516404542935667	0.0007012117452231957	0.0002700424280310266	0.00026867155920134224	0.0006921401408916951	0.0006833378328110482	0.00026121563575998147	0.0006829651702311652	0.00025727347406245826	0.0006815921925606778	0.0006861732733398176	0.00024976397924092453	0.0006726833962989188	0.0006669330158325477	0.00024276843035671533	0.00024169494164585917	0.0006647539064294319	0.0002377448597572041	0.0006554829482245637	0.0002338668822633442	0.0006482415714015582	0.00023018423532861128	0.0006437443557556638	0.00022633027504070924	0.0006360732086313207	0.00022287871867415963	0.0006289315502941796	0.00021930451752838478	0.0006262344825245236	0.00021551881565075431	0.0006182022713119295	0.0002120036282349247	0.0006176001884341531	0.000208552456626876	0.0006106493607376251	0.00020516573640104183	0.0006006220610542325	0.00020186196099700413	0.00020103271773707195	0.0005911082231084811	0.0001978112912865981	0.0005844979725679877	0.00019465220233512928	0.0005796757454699345	0.00019154347367842493	0.0005734469845853238	0.0001885108247847711	0.0005675678004308793	0.000561551276746286	0.0001832927016494068	0.0005555401247240273	0.0005509695099693694
MET_MTHFHC	0.0	0.0	0.0	0.0	0.000275920245720474	0.0005504554293188932	0.0005957219571917527	0.0006155913044500192	0.00032555060863852486	0.00011021992418136506	0.00047503668398473113	0.0006496832465927582	0.0006267523106089358	0.0006202105882948673	0.0006148187362668978	0.0006335251109703678	0.0006274770474874457	0.0006163969157262737	0.0006319390327007567	0.0006300921156282657	0.000623712370496351	0.0006417887185732213	0.0006306696448175245	0.0006335004118185139	0.0006397270236445464	0.0006597367208896513	0.0006439632223537322	0.0006450319629038859	0.0006373957042372297	0.0006553833650768769	0.0006800014616059371	0.0006523062965498031	0.0006648434796369411	0.0006680756276864487	0.0006452660188834883	0.0006575299023552361	0.0006504740281755294	0.0006373871475867902	0.0006304391411762043	0.0006262748859470473	0.0006226878036841299	0.0006179242989219348	0.0006130266721129374	0.0006085285176595789	0.0007342273263508357	0.0006941015941735004	0.0006810659272865045	0.0006818188119201982	0.0006620935835004308	0.0008343164374486883	0.0006805842332952409	0.0008764736704465522	0.0004693570554081816	0.0009648992972401066	0.0004678758405435238	0.0009182340462179881	0.00045635802512488673	0.0010242195972237963	0.00044929782336566886	0.0010103019835280883	0.0004424788642154453	0.0010154851430030287	0.00043759767117990117	0.0010860205406699954	0.0004323472786609273	0.0010707758702282976	0.00042232783545159686	0.0010794488231340438	0.00041629924233658837	0.0010608723163627598	0.0004085506811499723	0.0004064766759717904	0.0010471477688288877	0.001033830643109468	0.00039519651295449876	0.0010332668232866716	0.00038923236559185154	0.001031189626045799	0.0010381204177919152	0.0003778711537734125	0.0010177114083882344	0.001009011583426659	0.000367287497482221	0.00036566340245172766	0.0010057147788203173	0.00035968727248524127	0.0009916886275201935	0.0003538202301820163	0.0009807331698823553	0.0003482487060246105	0.0009739291709458084	0.0003424179997466581	0.0009623233876462877	0.00033719609541414984	0.0009515186748651484	0.0003317886402609549	0.000947438246157617	0.00032606120296285555	0.0009352862102693566	0.0003207430305273393	0.0009343753109760656	0.00031552170833297325	0.0009238593138434227	0.0003103978954754893	0.0009086888825091188	0.00030539957096736164	0.00030414499811683816	0.0008942952740011162	0.0002992712603600012	0.0008842945407827549	0.00029449183380753893	0.0008769989308154187	0.0002897885980798945	0.0008675753579321341	0.0002852004643707002	0.0008586806642999369	0.0008495781877532409	0.00027730589849852546	0.0008404838381034281	0.0008335688959265876
MET_MTHRPD	0.0	0.0	0.0	0.0	0.0	0.0	0.0	0.0	0.0	0.0	0.0	0.0	0.0	0.0	0.0	0.0	0.0	0.0	0.0	0.0	0.0	0.0	0.0	0.0	0.0	0.0	0.0	0.0	0.0	0.0	0.0	0.0	0.0	0.0	0.0	0.0	0.0	0.0	0.0	0.0	0.0	0.0	0.0	0.0	0.0	0.0	0.0	0.0	0.0	0.0	0.0	0.0	0.0	0.0	0.0	0.0	0.0	0.0	0.0	0.0	0.0	0.0	0.0	0.0	0.0	0.0	0.0	0.0	0.0	0.0	0.0	0.0	0.0	0.0	0.0	0.0	0.0	0.0	0.0	0.0	0.0	0.0	0.0	0.0	0.0	0.0	0.0	0.0	0.0	0.0	0.0	0.0	0.0	0.0	0.0	0.0	0.0	0.0	0.0	0.0	0.0	0.0	0.0	0.0	0.0	0.0	0.0	0.0	0.0	0.0	0.0	0.0	0.0	0.0	0.0	0.0	0.0	0.0	0.0	0.0
MET_SUCHSER	0.0	0.0	0.0	0.0	0.00018237681772472882	0.000363838141765882	0.0003937582561093223	0.00040689142913787513	0.000215181324765224	7.285278775270855e-05	0.0003139881181592635	0.000429425404149697	0.00041426859274906736	0.0004099446683767383	0.000406380780532345	0.0004187452550468152	0.0004147476267917227	0.00040742391922776733	0.0004176968944875625	0.00041647612556516833	0.000412259263502273	0.00042420730552248574	0.00041685785881880413	0.00041872892950390266	0.0004228445740326921	0.00043607051509175553	0.0004256446021082184	0.00042635101462592487	0.0004213036265272162	0.0004331930488972083	0.0004494650340802764	0.00043115917871480735	0.0004394459629734353	0.00044158233708913025	0.0004265057201287836	0.0004346118597595705	0.00042994809222946905	0.00042129797078178233	0.0004167055008398763	0.0004139530263494062	0.00041158204896873935	0.0004084334838125869	0.00040519626725199487	0.0004022230926921112	0.0004853070602116177	0.0004587848917829004	0.0004501686207731837	0.00045066625986844855	0.00043762834605695823	0.0005514636176258136	0.0004498502323414309	0.0005793285608888255	0.00031023401675156487	0.0006377758284088486	0.0003092549684424738	0.0006069311908731834	0.0003016419622877888	0.0006769851568151353	0.0002969753343222692	0.000667785940208887	0.00029246816211525584	0.0006712118870396938	0.00028924180787726067	0.0007178341322757228	0.00028577142120411736	0.0007077577623034871	0.0002791488042817037	0.000713490380917392	0.00027516404542935667	0.0007012117452231957	0.0002700424280310266	0.00026867155920134224	0.0006921401408916951	0.0006833378328110482	0.00026121563575998147	0.0006829651702311652	0.00025727347406245826	0.0006815921925606778	0.0006861732733398176	0.00024976397924092453	0.0006726833962989188	0.0006669330158325477	0.00024276843035671533	0.00024169494164585917	0.0006647539064294319	0.0002377448597572041	0.0006554829482245637	0.0002338668822633442	0.0006482415714015582	0.00023018423532861128	0.0006437443557556638	0.00022633027504070924	0.0006360732086313207	0.00022287871867415963	0.0006289315502941796	0.00021930451752838478	0.0006262344825245236	0.00021551881565075431	0.0006182022713119295	0.0002120036282349247	0.0006176001884341531	0.000208552456626876	0.0006106493607376251	0.00020516573640104183	0.0006006220610542325	0.00020186196099700413	0.00020103271773707195	0.0005911082231084811	0.0001978112912865981	0.0005844979725679877	0.00019465220233512928	0.0005796757454699345	0.00019154347367842493	0.0005734469845853238	0.0001885108247847711	0.0005675678004308793	0.000561551276746286	0.0001832927016494068	0.0005555401247240273	0.0005509695099693694
NUC_ADNPRT	0.0	0.0	-7.958078640513123e-13	0.0	9.354342807910145e-05	0.00018661728756796947	0.00020196370110170392	0.00020869987520200084	0.0	0.0	0.0	0.00022025784244306124	0.0002124837178598682	0.00021026592003181577	0.00020843795573455282	0.00021477985592355248	0.0002127294206957231	0.00020897299646094325	0.00021424213821319432	0.0002136159901056089	0.00021145310699921527	0.00021758141087957483	0.00021381178601131976	0.00021477148231952006	0.00021688244964934708	0.00022366620578395668	0.0002183186202273646	0.0002186809483646357	0.00021609207772144143	0.0002221903160943839	0.00023053642769355062	0.00022114711782705848	0.00022539751648764647	0.00022649329059731826	0.0002187602987078208	0.00022291804259566558	0.0002205259359016054	0.0002160891767744033	0.00021373363983911986	0.0002123218595215804	0.0002111057547153905	0.00020949081510934767	0.0002078304047472557	0.00020630542508115468	0.0002489202875040064	0.00023531670251486503	0.00023089730643732764	0.0002311525520326541	0.0002244652374656653	0.0002828528199643188	0.00023073400097928243	0.00029714510969824914	0.0001591230386566167	0.0003271234689918857	0.0001586208720709692	0.00031130285549352266	0.00015471606297978724	0.00034723444048268	0.0001523224890433994	0.00034251604336077435	0.00015001070210018952	0.00034427325522301544	0.0001483558633026405	0.0003681864076270358	0.00014657585711574939	0.0003630181079188333	0.00014317903116989328	0.0003659584421029649	0.0001411351969409225	0.0003596605711209122	0.00013850825314420945	0.0001378051167648664	0.00035500762794526963	0.0003504928102984195	0.00013398087719451723	0.00035030164758609317	0.00013195889152939344	0.0003495974436873439	0.00035194714450881287	0.000128107174532488	0.00034502801213420764	0.0003420785675416481	0.00012451906707156013	0.0001239684607980962	0.0003409608735864822	0.0001219424127612001	0.00033620567967318493	0.00011995334796210957	0.00033249149203129486	0.0001180644707119427	0.0003301848078081093	0.00011608772467752715	0.00032629482370793994	0.00011431737675593467	0.0003225871245149392	0.00011248412272379936	0.00032120376363309333	0.00011054238734686804	0.0003170839388531021	0.0001087394023215893	0.00031677512254191237	0.00010696925176034708	0.00031320995310579747	0.0001052321590577776	0.0003080668215034166	0.00010353761001624662	0.00010311228288628628	0.00030318705091758597	0.00010145996907340304	0.0002997965680151537	9.983963150261844e-05	0.00029732318535025115	9.824512437717205e-05	0.00029412837329800823	9.668963718922896e-05	0.00029111286380612	0.0002880269109937217	9.401319687185604e-05	0.0002849437126997145	0.00028259938596875145
NUC_ADNRH	0.0	0.0	0.0	0.0	9.3543427995453e-05	0.00018661728756796947	0.00020196370110170392	0.00020869987520200084	0.0	0.0	0.0	0.00022025784244306124	0.0002124837178598682	0.00021026592003181577	0.00020843795573455282	0.00021477985592355248	0.0002127294206957231	0.00020897299646094325	0.00021424213821319432	0.0002136159901056089	0.00021145310699407737	0.00021758141091229112	0.0002138117859987204	0.0002147714823146112	0.0002168824496118543	0.00022366620578395668	0.0002183186202455144	0.0002186809483646357	0.00021609207771001359	0.00022219031617966845	0.00023053642769355062	0.00022114711783501308	0.00022539751666350585	0.00022649329059731826	0.0002187602987547046	0.00022291804259566558	0.0002205259359429624	0.0002160891767744033	0.00021373363984688882	0.000212321859505503	0.0002111057547153905	0.00020949081510934767	0.0002078304048609425	0.00020630542508115468	0.000248920266228133	0.00023531670243858482	0.00023089730643732764	0.0002311525520326541	0.00022446523744347246	0.0002828528199643188	0.0002307340009538101	0.00029714510969824914	0.0001591230386566167	0.0003271234689918857	0.00015862087210104995	0.00031130285549352266	0.0001547160629792831	0.00034723444048268	0.0001523224890433994	0.00034251604336077435	0.00015001070210018952	0.00034427325520449976	0.00014835586331030676	0.0003681864076589467	0.00014657585710476254	0.00036301810791214336	0.00014317903118565744	0.0003659584421029649	0.00014113519690842758	0.0003596605711209122	0.00013850825311920506	0.00013780511677044836	0.00035500762794526963	0.0003504928102984195	0.00013398087719451723	0.0003503016621070205	0.00013195889152939344	0.0003495974436663052	0.0003519471444520977	0.00012810717454547836	0.00034502801210552783	0.00034207856759410984	0.00012451906709507618	0.0001239684608056379	0.0003409608735894837	0.00012194241272843538	0.00033620567967050863	0.00011995334792677598	0.000332491522848576	0.00011806447069596624	0.00033018480779354665	0.00011608772470182988	0.00032629482373280894	0.00011431737673999392	0.00032258712457096964	0.00011248412273269939	0.00032120376363309333	0.00011054238731212119	0.0003170839388531021	0.00010873940229098678	0.00031677512254191237	0.00010696925176034708	0.00031320995310579747	0.0001052321590744475	0.00030806682151052705	0.00010353760997035699	0.0001031122828497865	0.00030318705091758597	0.00010145996915145191	0.00029979656824252743	9.983963147240969e-05	0.0002973231854002901	9.824512440146952e-05	0.00029412837333401155	9.668963716334056e-05	0.0002911128640038571	0.0002880269109937217	9.401319684343434e-05	0.000284943712724795	0.0002825993859572183
NUC_ADNSDA	0.0	0.0	0.0	0.0	0.0	0.0	0.0	1.1014344818149893e-13	0.00011036928387298984	3.7367136428656515e-05	0.00016104856582546787	0.0	0.0	0.0	0.0	0.0	0.0	0.0	0.0	0.0	0.0	0.0	0.0	0.0	0.0	0.0	0.0	0.0	0.0	0.0	0.0	0.0	0.0	0.0	0.0	0.0	0.0	0.0	0.0	0.0	0.0	0.0	0.0	0.0	0.0	0.0	0.0	0.0	0.0	0.0	0.0	0.0	0.0	0.0	0.0	0.0	0.0	0.0	0.0	0.0	0.0	0.0	0.0	0.0	0.0	0.0	0.0	0.0	0.0	0.0	0.0	0.0	0.0	0.0	0.0	0.0	0.0	0.0	0.0	0.0	0.0	0.0	0.0	0.0	0.0	0.0	0.0	0.0	0.0	0.0	0.0	0.0	0.0	0.0	0.0	0.0	0.0	0.0	0.0	0.0	0.0	0.0	0.0	0.0	0.0	0.0	0.0	0.0	0.0	0.0	0.0	0.0	0.0	0.0	0.0	0.0	0.0	0.0	0.0	0.0
NUC_ADNSUC	0.0	0.0	0.0	-1.621029571127108e-12	0.0017602326812487694	0.003511629362507736	0.0038004070904806408	0.003927163554674998	0.002187218769947436	0.0007405149488435695	0.003191544185824569	0.004144653021874354	0.003998365166685505	0.003956632287793529	0.003922234945991529	0.004041572214436693	0.004002988615731986	0.00393230294707066	0.0040314538777544776	0.004019671452905864	0.00397897187986565	0.004094278788521035	0.004023355801905382	0.0040414146693341785	0.004081137326268033	0.004208789155234576	0.0041081621666348225	0.00411498017825634	0.0040662646814005185	0.004181016927757111	0.004338068030462919	0.004161386766515661	0.004241367711897865	0.004261987187949974	0.00411647333106128	0.004194710771891836	0.004149697822245933	0.004066210081053031	0.004021885297433611	0.003995319440308758	0.003972435658283757	0.00394204688217336	0.003910802487553156	0.003882106519995432	0.004684001831365552	0.004428019802245475	0.004344858771749686	0.004349661811684946	0.004223824759228387	0.005322520120136821	0.0043417858243961615	0.0055914621077498144	0.002994262443604395	0.0061555732254924425	0.002984817323064987	0.005857872342007164	0.0029113351527224147	0.006534006962243347	0.0028662946067014032	0.0064452195758932405	0.00282279308317708	0.006478285501526973	0.002791653510322281	0.006928265950589077	0.002758160342601072	0.0068310126218344355	0.0026942396243575424	0.006886341708740265	0.002655780227395027	0.006767832908854743	0.0026063482913838273	0.0025931171792308305	0.006680277186803085	0.006595320621305032	0.002521155404788273	0.006591723725321634	0.0024831071455082565	0.006578472267407532	0.006622687221709944	0.002410628304823835	0.006492487989334259	0.0064369874729167465	0.002343109404435495	0.002332748978460795	0.006415955491443683	0.0022946243088209518	0.006326475701658806	0.0022571954872153987	0.006256585392710064	0.00222165195559658	0.006213179423737282	0.002184454984501372	0.006139148928643728	0.0021511418473588767	0.006070212164595325	0.002116645022083408	0.006044180486469486	0.002080106828793949	0.00596665656309285	0.0020461795414210785	0.0059608455300083785	0.0020128701347096947	0.005893758735569894	0.0019801827784249326	0.005796978992378857	0.0019482959806367266	0.0019402882405529754	0.005705154989128536	0.001909200435923464	0.00564135526373907	0.001878710084148268	0.005594813021087221	0.001848705808818852	0.0055346953412976465	0.0018194358309337934	0.005477951660560084	0.005419882432353957	0.0017690724308977227	0.0053618650424596135	0.005317751181722036
NUC_ADNSUCCL2	0.0	0.0	0.0	-1.5916157281026246e-12	0.002343678666420601	0.004675592556054653	0.005060088427967457	0.005228859536487107	0.002875610428645814	0.0009735800231283065	0.004196030991010957	0.005518437974956214	0.005323661605871165	0.0052680959587405604	0.005222297299837919	0.005381190050798068	0.005329817544634352	0.0052357024310367714	0.005367717879721568	0.005352030064045721	0.0052978402277403785	0.005451370382388632	0.005356935624604375	0.005380980278118841	0.005433869390685686	0.005603832640190376	0.005469851867019315	0.005478929779542341	0.005414067064407391	0.005566855042502539	0.005775962237407839	0.005540718279007706	0.005647209672360987	0.005674663672721182	0.005480917854129075	0.005585087836493585	0.005525154919268971	0.005413994370428554	0.005354977709771447	0.005319606343732629	0.005289137512590969	0.0052486760870351645	0.005207075436487685	0.0051688679161543405	0.0062365591121533726	0.00589572938611127	0.005785003839378078	0.005791398888391086	0.00562385193825321	0.007086720404572589	0.005780912328532395	0.007444805790441933	0.003986739413903706	0.008195896942197578	0.003974162197209807	0.00779952025015973	0.0038763250790907477	0.008699766167751477	0.003816355413732708	0.008581549350310523	0.003758434888823104	0.008625575306496103	0.0037169738100146787	0.009224706079180578	0.0036723784469359093	0.009095217196545493	0.0035872711573574634	0.009168885639041946	0.0035360640245016843	0.009011095965433924	0.003470247401310189	0.0034526307103988074	0.008894519059708728	0.008781402822705786	0.0033568165147244144	0.008776613704185365	0.0033061567932008984	0.008758969918403636	0.008817840345727745	0.003209654150396091	0.008644485331274154	0.008570588645056887	0.0031197556239703768	0.003105960975176459	0.008542585411191794	0.0030551995052974235	0.008423446682741087	0.003005364554496737	0.008330390557262035	0.0029580397798554267	0.00827259722132112	0.002908513513716571	0.008174025751372938	0.0028641584207207416	0.008082241943156987	0.0028182272835692856	0.008047582010817678	0.0027695781625425298	0.007944362053422083	0.002724405355820636	0.007936624880471754	0.002680055224914213	0.007847301529182005	0.0026365333316107353	0.00771844321457138	0.0025940773480215285	0.002583419691745803	0.007596183267423839	0.002542023210367006	0.007511236532877773	0.002501426544085916	0.007449267390370552	0.002461477059682693	0.007369223134560344	0.0024225052630981736	0.007293671217098563	0.00721635438571866	0.002355448442017405	0.007139106577369603	0.0070803707549202954
NUC_ADNSUCL	0.0	0.0	0.0	-1.5916157281026246e-12	0.001760232681249363	0.0035116293624923856	0.003800407090466251	0.0039271635546356265	0.002187218770018262	0.0007405149488022289	0.003191544185824569	0.004144653021853628	0.003998365166694384	0.0039566322877817575	0.0039222349460033	0.00404157221441892	0.004002988615752656	0.003932302947077915	0.004031453877701097	0.0040196714528519814	0.0039789718798601825	0.00409427878855695	0.004023355801905382	0.004041414669359257	0.004081137326238604	0.004208789155200066	0.004108162166630791	0.0041149801783149096	0.004066264681455323	0.004181016927759629	0.004338068030506292	0.004161386766554642	0.004241367711870225	0.00426198718798787	0.004116473331009729	0.004194710771912469	0.004149697821958398	0.00406621008107777	0.004021885297447625	0.003995319440264211	0.003972435658283757	0.003942046882229988	0.003910802487553156	0.003882106519995432	0.00468400183126505	0.00442801980227614	0.004344858771787585	0.004349661811716032	0.004223824759264971	0.005322520120103036	0.004341785824408362	0.005591462107759071	0.0029942624436216647	0.006155573225441914	0.002984817323067545	0.005857872342062365	0.002911335152703032	0.006534006962283456	0.002866294606747033	0.006445219575880401	0.0028227930831690173	0.006478285501543724	0.002791653510371361	0.006928265950591594	0.002758160342636984	0.006831012621887568	0.002694239624361217	0.006886341708650434	0.002655780227428295	0.006767832908849414	0.0026063482913514235	0.0025931171792308305	0.006680277186774219	0.006595320621272549	0.0025211554047928075	0.006591723725364318	0.0024831071455082565	0.006578472267392499	0.006622687221693013	0.002410628304801321	0.006492487989362417	0.006436987472966393	0.0023431094044781275	0.002332748978460586	0.0064159554914340325	0.002294624308774473	0.0063264757017122975	0.002257195487231911	0.006256585392748093	0.0022216519556650387	0.00621317942375299	0.0021844549844445282	0.00613914892869616	0.002151141847321014	0.006070212164559052	0.0021166450220562183	0.006044180486469486	0.0020801068287710227	0.005966656563145989	0.002046179541366655	0.005960845530012193	0.002012870134763034	0.005893758735624033	0.0019801827784249326	0.005796978992407276	0.0019482959805827702	0.0019402882405756827	0.0057051549890729785	0.0019092004358753913	0.005641355263719561	0.0018787100841564093	0.0055948130210481395	0.0018487058088112465	0.005534695341339102	0.001819435830952898	0.005477951660509461	0.005419882432420311	0.0017690724308749852	0.0053618650424596135	0.005317751181678432
NUC_AIRMUT	0.0	0.0	0.0	0.0	0.0	0.0	0.0	0.0	0.0	0.0	0.0	0.0	0.0	0.0	0.0	0.0	0.0	0.0	0.0	0.0	0.0	0.0	0.0	0.0	0.0	0.0	0.0	0.0	0.0	0.0	0.0	0.0	0.0	0.0	0.0	0.0	0.0	0.0	0.0	0.0	0.0	0.0	0.0	0.0	0.0	0.0	0.0	0.0	0.0	0.0	0.0	0.0	0.0	0.0	0.0	0.0	0.0	0.0	0.0	0.0	0.0	0.0	0.0	0.0	0.0	0.0	0.0	0.0	0.0	0.0	0.0	0.0	0.0	0.0	0.0	0.0	0.0	0.0	0.0	0.0	0.0	0.0	0.0	0.0	0.0	0.0	0.0	0.0	0.0	0.0	0.0	0.0	0.0	0.0	0.0	0.0	0.0	0.0	0.0	0.0	0.0	0.0	0.0	0.0	0.0	0.0	0.0	0.0	0.0	0.0	0.0	0.0	0.0	0.0	0.0	0.0	0.0	0.0	0.0	0.0
NUC_AIRSYN	4.5958907675229585e-17	4.5958907675229585e-17	0.0	-1.5916157281026246e-12	0.002343678666380788	0.0046755925560062325	0.005060088428004439	0.005228859536430275	0.002875610428599849	0.0009735800231696472	0.004196030991010957	0.00551843797497694	0.005323661605862287	0.00526809595875233	0.005222297299826147	0.0053811900508158395	0.005329817544613682	0.005235702431093614	0.0053677178797749475	0.005352030064000418	0.005297840227701615	0.005451370382388632	0.005356935624604375	0.005380980278112893	0.0054338693906890645	0.005603832640190376	0.0054698518670018	0.005478929779583018	0.0054140670642410255	0.005566855042530325	0.0057759622374009036	0.005540718278966361	0.005647209672366546	0.005674663672683285	0.005480917854178946	0.005585087836460332	0.005525154919270252	0.005413994370464718	0.0053549777097436045	0.005319606343783225	0.005289137512626191	0.0052486760870351645	0.005207075436487685	0.005168867916152785	0.006236559112187291	0.0058957293860639175	0.005785003839388884	0.005791398888374927	0.005623851938248422	0.007086720404581866	0.00578091232851055	0.007444805790417919	0.003986739413886437	0.008195896942233959	0.003974162197252689	0.00779952025013348	0.003876325079066874	0.008699766167704568	0.003816355413732708	0.008581549350346643	0.0037584348888311655	0.008625575306476105	0.0037169738100474494	0.009224706079145124	0.0036723784469871257	0.009095217196501634	0.0035872711573142037	0.00916888563906665	0.0035360640244614006	0.009011095965442441	0.003470247401310189	0.0034526307103988074	0.008894519059741498	0.008781402822705786	0.00335681651471988	0.008776613704098216	0.003306156793208477	0.008758969918425145	0.00881784034577579	0.003209654150385649	0.008644485331230812	0.008570588645081739	0.0031197556239411233	0.003105960975133109	0.008542585411185636	0.0030551995052911732	0.008423446682667849	0.003005364554496737	0.008330390557251979	0.0029580397798019643	0.00827259722123677	0.0029085135136702155	0.008174025751303028	0.002864158420742941	0.008082241943182744	0.0028182272835931854	0.008047582010770134	0.002769578162509809	0.007944362053437595	0.002724405355768717	0.007936624880511486	0.002680055224881889	0.007847301529182005	0.00263653333159369	0.007718443214626742	0.0025940773480540424	0.002583419691737604	0.007596183267407003	0.002542023210367006	0.0075112365328726905	0.002501426544053851	0.0074492673903907985	0.002461477059732002	0.007369223134537211	0.002422505263041739	0.007293671217107089	0.007216354385727971	0.0023554484420401428	0.007139106577369603	0.007080370754870329
NUC_APRT	4.5958907675229585e-17	4.5958907675229585e-17	0.0	-1.621029571127108e-12	0.002343678666380788	0.0046755925560062325	0.005060088428004439	0.005228859536430275	0.002875610428599849	0.0009735800231696472	0.004196030991010957	0.00551843797497694	0.005323661605862287	0.00526809595875233	0.005222297299826147	0.0053811900508158395	0.005329817544613682	0.005235702431093614	0.0053677178797749475	0.005352030064000418	0.005297840227701615	0.005451370382388632	0.005356935624604375	0.005380980278112893	0.0054338693906890645	0.005603832640190376	0.0054698518670018	0.005478929779583018	0.0054140670642410255	0.005566855042530325	0.0057759622374009036	0.005540718278966361	0.005647209672366546	0.005674663672683285	0.005480917854178946	0.005585087836460332	0.005525154919270252	0.005413994370464718	0.0053549777097436045	0.005319606343783225	0.005289137512626191	0.005248676086978536	0.005207075436487685	0.005168867916152785	0.006236559112187291	0.0058957293860639175	0.005785003839388884	0.005791398888374927	0.005623851938248422	0.007086720404581866	0.00578091232851055	0.007444805790417919	0.003986739413886437	0.008195896942233959	0.003974162197252689	0.00779952025013348	0.003876325079066874	0.008699766167704568	0.003816355413687079	0.008581549350346643	0.0037584348888311655	0.008625575306476105	0.0037169738100474494	0.009224706079145124	0.0036723784469871257	0.009095217196501634	0.0035872711573142037	0.00916888563906665	0.0035360640244614006	0.009011095965442441	0.003470247401310189	0.003452630710414091	0.008894519059741498	0.008781402822738269	0.00335681651471988	0.008776613704098216	0.003306156793208477	0.008758969918425145	0.00881784034577579	0.003209654150385649	0.008644485331230812	0.008570588645081739	0.0031197556239411233	0.003105960975133109	0.008542585411185636	0.0030551995052911732	0.008423446682667849	0.003005364554496737	0.008330390557251979	0.0029580397798019643	0.00827259722123677	0.0029085135136702155	0.008174025751303028	0.002864158420742941	0.008082241943182744	0.0028182272835931854	0.008047582010770134	0.002769578162509809	0.007944362053437595	0.002724405355768717	0.007936624880511486	0.002680055224881889	0.007847301529127866	0.00263653333159369	0.007718443214626742	0.0025940773480540424	0.002583419691737604	0.007596183267407003	0.002542023210367006	0.0075112365328726905	0.002501426544053851	0.0074492673903907985	0.002461477059732002	0.007369223134537211	0.002422505263041739	0.007293671217107089	0.007216354385727971	0.0023554484420401428	0.007139106577369603	0.007080370754870329
NUC_ARDO	0.0	0.0	0.0	0.0	0.0	-2.056697966345821e-14	-1.1886335877608295e-13	0.0	0.0	0.0	0.0	0.0	0.0	0.0	0.0	0.0	0.0	0.0	0.0	0.0	0.0	0.0	0.0	0.0	0.0	0.0	0.0	0.0	0.0	0.0	0.0	0.0	0.0	0.0	0.0	0.0	0.0	0.0	0.0	0.0	0.0	0.0	0.0	0.0	0.0	0.0	0.0	0.0	0.0	0.0	0.0	0.0	0.0	0.0	0.0	0.0	0.0	0.0	0.0	0.0	0.0	0.0	0.0	0.0	0.0	0.0	0.0	0.0	0.0	0.0	0.0	0.0	0.0	0.0	0.0	0.0	0.0	0.0	0.0	0.0	0.0	0.0	0.0	0.0	0.0	0.0	0.0	0.0	0.0	0.0	0.0	0.0	0.0	0.0	0.0	0.0	0.0	0.0	0.0	0.0	0.0	0.0	0.0	0.0	0.0	0.0	0.0	0.0	0.0	0.0	0.0	0.0	0.0	0.0	0.0	0.0	0.0	0.0	0.0	0.0
NUC_BPPCDXA	0.0	0.0	0.0	0.0	0.0001284761967416223	0.0002563074698202929	0.0002773848334174793	0.0002866365581756285	0.00015158548422870908	5.132148464781494e-05	0.0002211903890133707	0.0003025107217808909	0.0	0.0	0.0	0.0002949870399788779	0.00029217089365829446	0.00028701167322789676	0.0	0.0	0.0002904179539991658	0.0	0.0002936574560812784	0.0002949755403200973	0.0002978748252349163	0.0003071919008778595	0.0002998473180650382	0.00030034495360592315	0.0	0.000305164856444893	0.0	0.0003037320871029481	0.0003095697508241165	0.0003110747304617689	0.0	0.0003061643438569695	0.0003028789316402787	0.00029678531338724805	0.00029355012669415864	0.00029161113303496103	0.00028994088709733464	0.0002877228663464848	0.0002854423934195438	0.00028334792682364754	0.0	0.0	0.0003171233771506712	0.00031747394129888484	0.0	0.0	0.0	0.0	0.0	0.0	0.0	0.0	0.0	0.0	0.0	0.0	0.0	0.0	0.0	0.0	0.00020131300595949142	0.0004985832447229962	0.00019664767239646608	0.0005026216147143714	0.00019384059055340807	0.0	0.0001902326433766606	0.00018926692848708623	0.0004875813387407169	0.0	0.0001840145690721329	0.0004811179817310371	0.00018123749453025084	0.000480150780395216	0.0004833779512067657	0.0	0.0	0.0	0.0001710193525355849	0.00017026312485578492	0.0004682889778067843	0.00016748047133788895	0.0004617580087949576	0.00016474861208944406	0.0004566568435116823	0.0001621543542970709	0.00045348870825286114	0.00015943941325018368	0.0004480847278010046	0.00015700794914000994	0.0	0.0	0.0	0.0	0.0	0.0	0.0004350713228404857	0.0	0.0	0.0001445299564332529	0.00042311100214057764	0.00014220259652399585	0.00014161843225584503	0.0	0.0001393490836107958	0.0004117523122885028	0.00013712364845589974	0.0004083552727848003	0.00013493369018000338	0.00040396739293545184	0.00013279732614956662	0.00039982577470709657	0.0	0.00012912139607124118	0.0	0.0003881330317818503
NUC_BPPCDXC	0.0	0.0	0.0	0.0	0.0	0.0	0.0	0.0	0.0	0.0	0.0	0.0	0.00029183343599470385	0.0002887874270527392	0.0002862768295699425	0.0	0.0	0.0	0.0002942485184576072	0.00029338854212478355	0.0	0.0002988348089025363	0.0	0.0	0.0	0.0	0.0	0.0	0.0002967892976033918	0.0	0.00031662773190609084	0.0	0.0	0.0	0.0003004539356668656	0.0	0.0	0.0	0.0	0.0	0.0	0.0	0.0	0.0	0.00034187681351359353	0.00032319314900868304	0.0	0.0	0.000308289322140904	0.00038848110840043537	0.00031689908673195933	0.00040811069718988703	0.00021854579483715494	0.0004492841464173288	0.000217856102165576	0.00042755549813609225	0.0002124930822452184	0.0004769053400475119	0.00020920565441429065	0.00047042490918548086	0.00020603055634182965	0.0004728383333904671	0.00020375773574774183	0.0005056815903794877	0.0	0.0	0.0	0.0	0.0	0.0004939718727321463	0.0	0.0	0.0	0.00048138051124624326	0.0	0.0	0.0	0.0	0.0	0.00017594739591679636	0.0004738749446390675	0.00046982406239679783	0.0	0.0	0.0	0.0	0.0	0.0	0.0	0.0	0.0	0.0	0.0	0.0	0.0004430537525270294	0.00015449008659129682	0.00044115379148479406	0.00015182323125142154	0.00043549546296617336	0.00014934694114144967	0.0	0.00014691574728444186	0.0004301747803765466	0.0	0.0	0.0	0.0	0.0004164089345464056	0.0	0.0	0.0	0.0	0.0	0.0	0.0	0.0	0.00039558740657692445	0.0	0.0003913528225863812	0.0
NUC_CAPASP	1.480297366166875e-16	1.480297366166875e-16	0.0	0.0	0.0019986084799938912	0.003987184364177665	0.004315069203471468	0.004458991394750284	0.002358102448738464	0.0007983701083276172	0.003440894097701818	0.004705933927766637	0.004539835340438003	0.004492450853263108	0.004453395362816082	0.004588893633354019	0.004545084920323461	0.0044648267813496	0.004577404989959177	0.004564026978559505	0.0045178157529335294	0.0046487504831684255	0.004568210266844943	0.0045887147275607285	0.004633816743018279	0.004778755548159097	0.004664501344491439	0.004672242689869726	0.0046169299984057935	0.004747222327565409	0.004925541741070461	0.004724933802309309	0.004815745987457376	0.0048391578184237005	0.0046739380558400035	0.004762770616139278	0.004711661898340935	0.0046168680186156035	0.004566540633468088	0.004536377150047124	0.0045103943780999784	0.004475890272715333	0.004440414663918091	0.0044078326067983255	0.0053183228980868144	0.005027675046166857	0.004933252121694476	0.0049387055880458774	0.004795827312141019	0.006043311185741791	0.004929763005713012	0.006348674074731758	0.003399754116230725	0.0069891787506386575	0.0033890250494256627	0.006651162356909064	0.003305596573972319	0.007418861082486408	0.0032544565104899448	0.00731804984740883	0.003205063867767421	0.007355593688771478	0.0031697072979568475	0.007866511775091567	0.00313167645618418	0.007756088099715354	0.00305910133852868	0.007818910010996659	0.003015433658333677	0.007684352419339291	0.002959307511979622	0.002944284604449116	0.007584939644569744	0.007488478001050679	0.002862577556129509	0.007484393959972842	0.0028193766809181398	0.007469347984052558	0.0075195506760443705	0.002737082559519877	0.0073717194825349	0.007308702925429581	0.002660420604456704	0.0026486565894047053	0.007284822731111085	0.002605368921261514	0.007183225330146022	0.002562871421656906	0.007103870209220986	0.0025225144867567968	0.007054586156258677	0.0024802801856368003	0.006970520284680861	0.0024424556957288665	0.0068922571712188045	0.002403287183028624	0.0068627008786279475	0.002361800902097318	0.00677467848129254	0.0023232791016628298	0.006768080446585925	0.0022854588299258786	0.006691908576840433	0.0022483448591531442	0.006582022647648954	0.00221213985491886	0.0022030524465757027	0.006477763578573104	0.0021677498777989967	0.006405323986619728	0.0021331304435360915	0.006352478758913094	0.002099062894103554	0.006284219785679139	0.0020658290775724328	0.0062197917112761965	0.006153858578272775	0.002008645353043903	0.006087984307896478	0.006037896420366451
NUC_CTPSYN	0.0	0.0	0.0	0.0	0.0	0.0	0.0	0.0	0.0	0.0	0.0	0.0	0.0	0.0	0.0	0.0	0.0	0.0	0.0	0.0	0.0	0.0	0.0	0.0	0.0	0.0	0.0	0.0	0.0	0.0	0.0	0.0	0.0	0.0	0.0	0.0	0.0	0.0	0.0	0.0	0.0	0.0	0.0	0.0	0.0	0.0	0.0	0.0	0.0	0.0	0.0	0.0	0.0	0.0	0.0	0.0	0.0	0.0	0.0	0.0	0.0	0.0	0.0	0.0	0.0	0.0	0.0	0.0	0.0	0.0	0.0	0.0	0.0	0.0	0.0	0.0	0.0	0.0	0.0	0.0	0.0	0.0	0.0	0.0	0.0	0.0	0.0	0.0	0.0	0.0	0.0	0.0	0.0	0.0	0.0	0.0	0.0	0.0	0.0	0.0	0.0	0.0	0.0	0.0	0.0	0.0	0.0	0.0	0.0	0.0	0.0	0.0	0.0	0.0	0.0	0.0	0.0	0.0	0.0	0.0
NUC_CTPSYN_NH3	0.0	0.0	0.0	0.0	0.0006823928875808838	0.0013613603055916126	0.0014733113389966104	0.0015224512678751688	0.0008051363514980103	0.0002725907003195971	0.0011748382353547224	0.00160676584414432	0.0015500541391020304	0.0015338754642471024	0.0015205405924234585	0.0015668043085952375	0.0015518465243076207	0.0015244436669425902	0.001562881695122087	0.0015583139874002488	0.001542535903519489	0.0015872263063232846	0.001559742303162798	0.0015667432242796708	0.0015821425858358012	0.0016316296217822952	0.0015926193520550895	0.0015952625105729807	0.001576376877059805	0.0016208631081899676	0.0016817474188234134	0.0016132530478576762	0.0016442594154946982	0.0016522530098654895	0.0015958413664683199	0.001626171822857347	0.0016087215686066269	0.001576355714986667	0.001559172234650777	0.0015488733958488935	0.0015400019940921875	0.001528221119428963	0.0015161085395902776	0.0015049839182695794	0.001815856235452884	0.0017166192011472956	0.0016843800049186313	0.0016862420037835335	0.0016374585017781447	0.002063391911562633	0.0016831887013772045	0.002167653184202034	0.0011607916467255563	0.0023863432577156305	0.001157128383782378	0.0022709329683389605	0.00112864306062384	0.0025330514150077353	0.0011111821048643833	0.0024986310317702586	0.0010943177755962095	0.0025114497752312696	0.0010822458415735302	0.0026858945811085717	0.0010692608189925188	0.0026481921843276943	0.0010444812064968347	0.002669641720477204	0.0010295715756986198	0.0026236991838755053	0.00101040820104525	0.0010052788696354794	0.002589756282310063	0.002556820997369869	0.0009773813067113224	0.002555426545142641	0.0009626310572912188	0.002550289352304084	0.00256743026948436	0.000934533046649101	0.0025169556698700244	0.0024954396828864	0.0009083580485249489	0.0009043414139456976	0.002487286164299311	0.0008895615322620039	0.0024525973572982066	0.0008750514410311012	0.0024255028209969913	0.0008612722112713204	0.002408675569601155	0.0008468519849026689	0.0023799726210136053	0.0008339374180154897	0.002353250934850945	0.000820563956023701	0.0023431594112253147	0.0008063991292066955	0.0023131055727390053	0.0007932464767971467	0.0023108527789190703	0.0007803333500621665	0.002284845112853873	0.0007676613786400942	0.002247326320684806	0.0007552997592178925	0.0007521970090441285	0.002211728729861916	0.0007401435120755195	0.00218699538997265	0.0007283232598583018	0.0021689522325232247	0.0007166914402026453	0.0021456462983035717	0.000705344285271861	0.0021236483631810192	0.0021011365500356034	0.0006858198162262853	0.0020786448341141295	0.002061543126443595
NUC_DADNSDA	0.0	0.0	0.0	0.0	0.0	0.0	0.0	0.0	0.0	0.0	0.0	0.0	0.0	0.0	0.0	0.0	0.0	0.0	0.0	0.0	0.0	0.0	0.0	0.0	0.0	0.0	0.0	0.0	0.0	0.0	0.0	0.0	0.0	0.0	0.0	0.0	0.0	0.0	0.0	0.0	0.0	0.0	0.0	0.0	0.0	0.0	0.0	0.0	0.0	0.0	0.0	0.0	0.0	0.0	0.0	0.0	0.0	0.0	0.0	0.0	0.0	0.0	0.0	0.0	0.0	0.0	0.0	0.0	0.0	0.0	0.0	0.0	0.0	0.0	0.0	6.707523425575347e-12	0.0	-3.5242293024845277e-12	1.938468916634628e-12	0.0	0.0	-5.186208233698419e-12	0.0	0.0	5.767089280087067e-12	0.0	1.8036449070391042e-12	0.0	1.2680047333304967e-11	0.0	-3.558913081770643e-11	0.0	0.0	0.0	0.0	0.0	0.0	0.0	0.0	0.0	0.0	0.0	0.0	0.0	0.0	0.0	0.0	0.0	0.0	-2.35642018051041e-13	0.0	0.0	0.0	0.0	0.0	0.0	0.0	0.0	0.0	0.0
NUC_DRIB5P	0.0	0.0	0.0	0.0	0.0	0.0	0.0	0.0	0.0	0.0	0.0	0.0	0.0	0.0	0.0	0.0	0.0	0.0	0.0	0.0	0.0	0.0	0.0	0.0	0.0	0.0	0.0	0.0	0.0	0.0	0.0	0.0	0.0	0.0	0.0	0.0	0.0	0.0	0.0	0.0	0.0	0.0	0.0	0.0	0.0	0.0	0.0	0.0	0.0	0.0	0.0	0.0	0.0	0.0	0.0	0.0	0.0	0.0	0.0	0.0	0.0	0.0	0.0	0.0	0.0	0.0	0.0	0.0	0.0	0.0	0.0	0.0	0.0	0.0	0.0	0.0	0.0	0.0	0.0	0.0	0.0	0.0	0.0	0.0	0.0	0.0	0.0	0.0	0.0	0.0	0.0	0.0	0.0	0.0	0.0	0.0	0.0	0.0	0.0	0.0	0.0	0.0	0.0	0.0	0.0	0.0	0.0	0.0	0.0	0.0	0.0	0.0	0.0	0.0	0.0	0.0	0.0	0.0	0.0	0.0
NUC_DRIBK	0.0	0.0	0.0	0.0	0.0	0.0	0.0	0.0	0.0	0.0	0.0	0.0	0.0	0.0	0.0	0.0	0.0	0.0	0.0	0.0	0.0	0.0	0.0	0.0	0.0	0.0	0.0	0.0	0.0	0.0	0.0	0.0	0.0	0.0	0.0	0.0	0.0	0.0	0.0	0.0	0.0	0.0	0.0	0.0	0.0	0.0	0.0	0.0	0.0	0.0	0.0	0.0	0.0	0.0	0.0	0.0	0.0	0.0	0.0	0.0	0.0	0.0	0.0	0.0	0.0	0.0	0.0	0.0	0.0	0.0	0.0	0.0	0.0	0.0	0.0	0.0	0.0	0.0	0.0	0.0	0.0	0.0	0.0	0.0	0.0	0.0	0.0	0.0	0.0	0.0	0.0	0.0	0.0	0.0	0.0	0.0	0.0	0.0	0.0	0.0	0.0	0.0	0.0	0.0	0.0	0.0	0.0	0.0	0.0	0.0	0.0	0.0	0.0	0.0	0.0	0.0	0.0	0.0	0.0	0.0
NUC_DTDR35E	0.0	0.0	0.0	0.0	0.0	0.0	0.0	0.0	0.0	0.0	0.0	0.0	0.0	0.0	0.0	0.0	0.0	0.0	0.0	0.0	0.0	0.0	0.0	0.0	0.0	0.0	0.0	0.0	0.0	0.0	0.0	0.0	0.0	0.0	0.0	0.0	0.0	0.0	0.0	0.0	0.0	0.0	0.0	0.0	0.0	0.0	0.0	0.0	0.0	0.0	0.0	0.0	0.0	0.0	0.0	0.0	0.0	0.0	0.0	0.0	0.0	0.0	0.0	0.0	0.0	0.0	0.0	0.0	0.0	0.0	0.0	0.0	0.0	0.0	0.0	0.0	0.0	0.0	0.0	0.0	0.0	0.0	0.0	0.0	0.0	0.0	0.0	0.0	0.0	0.0	0.0	0.0	0.0	0.0	0.0	0.0	0.0	0.0	0.0	0.0	0.0	0.0	0.0	0.0	0.0	0.0	0.0	0.0	0.0	0.0	0.0	0.0	0.0	0.0	0.0	0.0	0.0	0.0	0.0	0.0
NUC_DTGLCDH	0.0	0.0	0.0	0.0	0.0	0.0	0.0	0.0	0.0	0.0	0.0	0.0	0.0	0.0	0.0	0.0	0.0	0.0	0.0	0.0	0.0	0.0	0.0	0.0	0.0	0.0	0.0	0.0	0.0	0.0	0.0	0.0	0.0	0.0	0.0	0.0	0.0	0.0	0.0	0.0	0.0	0.0	0.0	0.0	0.0	0.0	0.0	0.0	0.0	0.0	0.0	0.0	0.0	0.0	0.0	0.0	0.0	0.0	0.0	0.0	0.0	0.0	0.0	0.0	0.0	0.0	0.0	0.0	0.0	0.0	0.0	0.0	0.0	0.0	0.0	0.0	0.0	0.0	0.0	0.0	0.0	0.0	0.0	0.0	0.0	0.0	0.0	0.0	0.0	0.0	0.0	0.0	0.0	0.0	0.0	0.0	0.0	0.0	0.0	0.0	0.0	0.0	0.0	0.0	0.0	0.0	0.0	0.0	0.0	0.0	0.0	0.0	0.0	0.0	0.0	0.0	0.0	0.0	0.0	0.0
NUC_D_TTP	0.0	0.0	0.0	0.0	0.0	0.0	0.0	0.0	0.0	0.0	0.0	0.0	0.0	0.0	0.0	0.0	0.0	0.0	0.0	0.0	0.0	0.0	0.0	0.0	0.0	0.0	0.0	0.0	0.0	0.0	0.0	0.0	0.0	0.0	0.0	0.0	0.0	0.0	0.0	0.0	0.0	0.0	0.0	0.0	0.0	0.0	0.0	0.0	0.0	0.0	0.0	0.0	0.0	0.0	0.0	0.0	0.0	0.0	0.0	0.0	0.0	0.0	0.0	0.0	0.0	0.0	0.0	0.0	0.0	0.0	0.0	0.0	0.0	0.0	0.0	0.0	0.0	0.0	0.0	0.0	0.0	0.0	0.0	0.0	0.0	0.0	0.0	0.0	0.0	0.0	0.0	0.0	0.0	0.0	0.0	0.0	0.0	0.0	0.0	0.0	0.0	0.0	0.0	0.0	0.0	0.0	0.0	0.0	0.0	0.0	0.0	0.0	0.0	0.0	0.0	0.0	0.0	0.0	0.0	0.0
NUC_FAICAR	0.0	0.0	0.0	-1.5916157281026246e-12	0.00247253185284535	0.0049326521127568395	0.005338287195854718	0.005516337176686648	0.003027640712502944	0.0010250521014540936	0.004417870422344095	0.005821836358336441	0.005616351372509597	0.0055577307787189065	0.005509414155653758	0.005677042676666133	0.005622845759262418	0.005523556287016618	0.0056628298160603645	0.0056462795006382285	0.0055891103595513405	0.005751082066808522	0.005651454764006303	0.005676821369661411	0.005732618274464585	0.0059119259389035506	0.005770579031604939	0.005780156039918438	0.005711727235279795	0.005872915348732022	0.006093519054843455	0.005845341611802724	0.005957687798400002	0.005986651193438775	0.005782253417123685	0.005892150563340692	0.005828922593082098	0.005711650545435987	0.005649389205245825	0.0056120731557029995	0.005579929177656595	0.0055372432223066426	0.0054933554079070746	0.005453047275068457	0.006579439100050879	0.006219870885729506	0.006103057756263297	0.006109804398079177	0.00593304587835064	0.0074763414386325175	0.00609874129702348	0.007854114012616266	0.0042059264909539715	0.00864649942957385	0.004192657555222468	0.008228330330553034	0.004089441682822326	0.009178070897974068	0.004026174943419393	0.009053354634033894	0.003965070003346227	0.009099801096226656	0.0039213294352293815	0.009731871498729559	0.003874282168567333	0.009595263441610768	0.003784495855938985	0.00967298210377976	0.003730473404402801	0.009506517307158902	0.0036610382471735647	0.0036424530076146775	0.00938353111575907	0.009264195856758306	0.0035413710400007408	0.009259143437702731	0.0034879260955449354	0.009240529612497994	0.009302636680104115	0.003386117831382763	0.00911975077428906	0.009041791319305048	0.003291276797540377	0.0032767237056532394	0.009012248496446771	0.003223171417062076	0.008886559635016056	0.0031705965908486178	0.008788387372987927	0.003120669946156341	0.008727416608280691	0.003068420773388425	0.008623425300925192	0.003021627080670441	0.008526595755938615	0.0029731706927123014	0.008490030286452566	0.002921846891013047	0.00838113539759888	0.0028741905279048297	0.008372972839651993	0.0028274020689877943	0.00827873857747363	0.002781487384254433	0.0081427957577489	0.00273669721184433	0.0027254536771579296	0.008013814077230563	0.002681781187902743	0.007924197057036508	0.002638952556367258	0.007858820906221808	0.002596806687847675	0.007774375895451158	0.002555692258965792	0.007694670206547015	0.007613102570417141	0.002484948720280045	0.007531607752412128	0.007469642691148692
