## Supplementary material for "Investigating the unique ability of *Trichodesmium* to fix carbon and nitrogen simultaneously using MiMoSA": fluxMap_PA_6.csv (part 2 of 2)

Reactions	1.0	2.0	3.0	4.0	5.0	6.0	7.0	8.0	9.0	10.0	11.0	12.0	13.0	14.0	15.0	16.0	17.0	18.0	19.0	20.0	21.0	22.0	23.0	24.0	25.0	26.0	27.0	28.0	29.0	30.0	31.0	32.0	33.0	34.0	35.0	36.0	37.0	38.0	39.0	40.0	41.0	42.0	43.0	44.0	45.0	46.0	47.0	48.0	49.0	50.0	51.0	52.0	53.0	54.0	55.0	56.0	57.0	58.0	59.0	60.0	61.0	62.0	63.0	64.0	65.0	66.0	67.0	68.0	69.0	70.0	71.0	72.0	73.0	74.0	75.0	76.0	77.0	78.0	79.0	80.0	81.0	82.0	83.0	84.0	85.0	86.0	87.0	88.0	89.0	90.0	91.0	92.0	93.0	94.0	95.0	96.0	97.0	98.0	99.0	100.0	101.0	102.0	103.0	104.0	105.0	106.0	107.0	108.0	109.0	110.0	111.0	112.0	113.0	114.0	115.0	116.0	117.0	118.0	119.0	120.0
NUC_FGARFT	0.0	0.0	0.0	-1.5916157281026246e-12	0.002343678666420601	0.004675592556054653	0.005060088427967457	0.005228859536487107	0.002875610428645814	0.0009735800231283065	0.004196030991010957	0.005518437974956214	0.005323661605871165	0.0052680959587405604	0.005222297299837919	0.005381190050798068	0.005329817544634352	0.0052357024310367714	0.005367717879721568	0.005352030064045721	0.0052978402277403785	0.005451370382388632	0.005356935624604375	0.005380980278118841	0.005433869390685686	0.005603832640190376	0.005469851867019315	0.005478929779542341	0.005414067064293704	0.005566855042502539	0.005775962237407839	0.005540718279007706	0.005647209672360987	0.005674663672721182	0.005480917854129075	0.005585087836493585	0.005525154919268971	0.005413994370428554	0.005354977709771447	0.005319606343732629	0.005289137512590969	0.0052486760870351645	0.005207075436487685	0.0051688679161543405	0.0062365591121533726	0.00589572938611127	0.005785003839378078	0.005791398888391086	0.00562385193825321	0.007086720404572589	0.005780912328532395	0.007444805790441933	0.003986739413903706	0.008195896942197578	0.003974162197209807	0.00779952025015973	0.0038763250790907477	0.008699766167751477	0.003816355413732708	0.008581549350310523	0.003758434888823104	0.008625575306496103	0.0037169738100146787	0.009224706079180578	0.0036723784469359093	0.009095217196545493	0.0035872711573574634	0.009168885639041946	0.0035360640245016843	0.009011095965433924	0.003470247401310189	0.0034526307103988074	0.008894519059708728	0.008781402822705786	0.0033568165147244144	0.008776613704185365	0.0033061567932008984	0.008758969918403636	0.008817840345727745	0.003209654150396091	0.008644485331274154	0.008570588645056887	0.0031197556239703768	0.003105960975176459	0.008542585411191794	0.0030551995052974235	0.008423446682741087	0.003005364554496737	0.008330390557262035	0.0029580397798554267	0.00827259722132112	0.002908513513716571	0.008174025751372938	0.0028641584207207416	0.008082241943156987	0.0028182272835692856	0.008047582010817678	0.0027695781625425298	0.007944362053422083	0.002724405355820636	0.007936624880471754	0.002680055224914213	0.007847301529182005	0.0026365333316107353	0.00771844321457138	0.0025940773480215285	0.002583419691745803	0.007596183267423839	0.002542023210367006	0.007511236532877773	0.002501426544085916	0.007449267390370552	0.002461477059682693	0.007369223134560344	0.0024225052630981736	0.007293671217098563	0.00721635438571866	0.002355448442017405	0.007139106577369603	0.0070803707549202954
NUC_G1PTP	0.0	0.0	0.0	0.0	0.0	0.0	0.0	0.0	0.0	0.0	0.0	0.0	0.0	0.0	0.0	0.0	0.0	0.0	0.0	0.0	0.0	0.0	0.0	0.0	0.0	0.0	0.0	0.0	0.0	0.0	0.0	0.0	0.0	0.0	0.0	0.0	0.0	0.0	0.0	0.0	0.0	0.0	0.0	0.0	0.0	0.0	0.0	0.0	0.0	0.0	0.0	0.0	0.0	0.0	0.0	0.0	0.0	0.0	0.0	0.0	0.0	0.0	0.0	0.0	0.0	0.0	0.0	0.0	0.0	0.0	0.0	0.0	0.0	0.0	0.0	0.0	0.0	0.0	0.0	0.0	0.0	0.0	0.0	0.0	0.0	0.0	0.0	0.0	0.0	0.0	0.0	0.0	0.0	0.0	0.0	0.0	0.0	0.0	0.0	0.0	0.0	0.0	0.0	0.0	0.0	0.0	0.0	0.0	0.0	0.0	0.0	0.0	0.0	0.0	0.0	0.0	0.0	0.0	0.0	0.0
NUC_GARGL	0.0	0.0	0.0	-1.621029571127108e-12	0.002343678666380788	0.0046755925560062325	0.005060088428004439	0.005228859536430275	0.002875610428599849	0.0009735800231696472	0.004196030991010957	0.00551843797497694	0.005323661605862287	0.00526809595875233	0.005222297299826147	0.0053811900508158395	0.005329817544613682	0.005235702431093614	0.0053677178797749475	0.005352030064000418	0.005297840227701615	0.005451370382388632	0.005356935624604375	0.005380980278112893	0.0054338693906890645	0.005603832640190376	0.0054698518670018	0.005478929779583018	0.0054140670642410255	0.005566855042530325	0.0057759622374009036	0.005540718278966361	0.005647209672366546	0.005674663672683285	0.005480917854178946	0.005585087836460332	0.005525154919270252	0.005413994370464718	0.0053549777097436045	0.005319606343783225	0.005289137512626191	0.005248676086978536	0.005207075436487685	0.005168867916152785	0.006236559112187291	0.0058957293860639175	0.005785003839388884	0.005791398888374927	0.005623851938248422	0.007086720404581866	0.00578091232851055	0.007444805790417919	0.003986739413886437	0.008195896942233959	0.003974162197252689	0.00779952025013348	0.003876325079066874	0.008699766167704568	0.003816355413687079	0.008581549350346643	0.0037584348888311655	0.008625575306476105	0.0037169738100474494	0.009224706079145124	0.0036723784469871257	0.009095217196501634	0.0035872711573142037	0.00916888563906665	0.0035360640244614006	0.009011095965442441	0.003470247401310189	0.003452630710414091	0.008894519059741498	0.008781402822738269	0.00335681651471988	0.008776613704098216	0.003306156793208477	0.008758969918425145	0.00881784034577579	0.003209654150385649	0.008644485331230812	0.008570588645081739	0.0031197556239411233	0.003105960975133109	0.008542585411185636	0.0030551995052911732	0.008423446682667849	0.003005364554496737	0.008330390557251979	0.0029580397798019643	0.00827259722123677	0.0029085135136702155	0.008174025751303028	0.002864158420742941	0.008082241943182744	0.0028182272835931854	0.008047582010770134	0.002769578162509809	0.007944362053437595	0.002724405355768717	0.007936624880511486	0.002680055224881889	0.007847301529127866	0.00263653333159369	0.007718443214626742	0.0025940773480540424	0.002583419691737604	0.007596183267407003	0.002542023210367006	0.0075112365328726905	0.002501426544053851	0.0074492673903907985	0.002461477059732002	0.007369223134537211	0.002422505263041739	0.007293671217107089	0.007216354385727971	0.0023554484420401428	0.007139106577369603	0.007080370754870329
NUC_GSNRH	0.0	0.0	0.0	0.0	1.2458567164030931e-15	0.0	0.0	0.0	0.0	0.0	0.0	0.0	0.0	0.0	0.0	0.0	0.0	0.0	0.0	0.0	0.0	0.0	0.0	0.0	0.0	0.0	0.0	0.0	0.0	0.0	0.0	0.0	0.0	0.0	0.0	0.0	0.0	0.0	0.0	0.0	0.0	0.0	0.0	0.0	0.0	0.0	0.0	0.0	0.0	0.0	0.0	0.0	0.0	0.0	0.0	0.0	0.0	0.0	0.0	0.0	0.0	0.0	0.0	0.0	0.0	0.0	0.0	0.0	0.0	0.0	0.0	0.0	0.0	0.0	0.0	0.0	0.0	0.0	0.0	0.0	0.0	0.0	0.0	0.0	0.0	0.0	0.0	0.0	0.0	0.0	0.0	0.0	0.0	0.0	0.0	0.0	0.0	0.0	0.0	0.0	0.0	0.0	0.0	0.0	0.0	0.0	0.0	0.0	0.0	0.0	0.0	0.0	0.0	0.0	0.0	0.0	0.0	0.0	0.0	0.0
NUC_INSRH	0.0	0.0	0.0	0.0	0.0	0.0	0.0	0.0	0.0	0.0	0.0	0.0	0.0	0.0	0.0	0.0	0.0	0.0	0.0	0.0	0.0	0.0	0.0	0.0	0.0	0.0	0.0	0.0	0.0	0.0	0.0	0.0	0.0	0.0	0.0	0.0	0.0	0.0	0.0	0.0	0.0	0.0	0.0	0.0	0.0	0.0	0.0	0.0	0.0	0.0	0.0	0.0	0.0	0.0	0.0	0.0	0.0	0.0	0.0	0.0	0.0	0.0	0.0	0.0	0.0	0.0	0.0	0.0	0.0	0.0	0.0	0.0	0.0	0.0	0.0	0.0	0.0	0.0	0.0	0.0	0.0	0.0	0.0	0.0	0.0	0.0	0.0	0.0	0.0	0.0	0.0	0.0	0.0	0.0	0.0	0.0	0.0	0.0	0.0	0.0	0.0	0.0	0.0	0.0	0.0	0.0	0.0	0.0	0.0	0.0	0.0	0.0	0.0	0.0	0.0	0.0	0.0	0.0	0.0	0.0
NUC_IOR	-8.046570545448385e-17	-8.046570545448385e-17	0.0	0.0	0.0007122991715156063	0.0014210227501793215	0.0015378801054561526	0.0015891736219070347	0.0008404219424539295	0.00028453715265186474	0.00122632623652989	0.0016771833364828126	0.0016179862058152141	0.0016010984909371473	0.0015871792096504578	0.0016354704622472127	0.001619857143509762	0.0015912533400460908	0.0016313759383592696	0.0016266080476438154	0.0016101384796180607	0.001656803278257402	0.0016280989620107455	0.0016354067002760351	0.0016514809482486494	0.001703136783661931	0.0016624168649969169	0.0016651758616602124	0.0016454625537564744	0.001691898421059307	0.001755451024373659	0.0016839548451981756	0.0017163200864676988	0.0017246640054509046	0.0016657800861551275	0.0016974397914200118	0.0016792247711096364	0.0016454404644205554	0.0016275039078246366	0.0016167537154555224	0.0016074935193728381	0.0015951963400766545	0.001582552920353919	0.0015709407550730248	0.0018954372687293628	0.0017918510834725927	0.0017581989844707175	0.0017601425863764675	0.0017092211191689726	0.002153821318479104	0.0017569554726164865	0.002262651904890082	0.0012116640473323061	0.002490926204064045	0.0012078402322244935	0.002370457988467211	0.001178106530132035	0.0026440639356990225	0.001159880336672359	0.002608135058203146	0.0011422769201772098	0.0026215155922948053	0.0011296759249271313	0.0028036055474335523	0.0011161218260192722	0.0027642508197475244	0.0010902562314910574	0.002786640395113659	0.0010746931769899752	0.0027386843983130404	0.0010546899558241155	0.0010493358283414002	0.00270325392899462	0.002668875235485757	0.0010202156352079328	0.002667419712316971	0.0010048189500366787	0.002662057345090081	0.002679949458485873	0.0009754895265763467	0.0026272627849557753	0.002604803846394509	0.0009481673930731696	0.0009439747271838377	0.002596293004959329	0.0009285471082556284	0.002560083933293945	0.0009134011034851176	0.0025318019802673024	0.0008990179904701642	0.0025142371845090915	0.0008839657888986453	0.0024842763722357658	0.0008704852333174529	0.00245638359139225	0.0008565256706796013	0.00244584979998308	0.0008417400621647626	0.002414478834521542	0.000828010986471148	0.0024121273096833484	0.0008145319344930723	0.0023849798418496	0.0008013046060153001	0.00234581676538403	0.0007884012311651986	0.0007851654365423425	0.00230865908806978	0.0007725807518241863	0.0022828417933264712	0.0007602424722800537	0.002264007885124727	0.0007481008790555159	0.0022396805540878927	0.0007362564279676039	0.0022167185460266127	0.002193220138044886	0.0007158762894082652	0.0021697427099729226	0.002151891509509326
NUC_MTAP	0.0	0.0	0.0	0.0	0.0	0.0	0.0	0.0	0.0	0.0	0.0	0.0	0.0	0.0	0.0	0.0	0.0	0.0	0.0	0.0	0.0	0.0	0.0	0.0	0.0	0.0	0.0	0.0	0.0	0.0	0.0	0.0	0.0	0.0	0.0	0.0	0.0	0.0	0.0	0.0	0.0	0.0	0.0	0.0	0.0	0.0	0.0	0.0	0.0	0.0	0.0	0.0	0.0	0.0	0.0	0.0	0.0	0.0	0.0	0.0	0.0	0.0	0.0	0.0	0.0	0.0	0.0	0.0	0.0	0.0	0.0	0.0	0.0	0.0	0.0	0.0	0.0	0.0	0.0	0.0	0.0	0.0	0.0	0.0	0.0	0.0	0.0	0.0	0.0	0.0	0.0	0.0	0.0	0.0	0.0	0.0	0.0	0.0	0.0	0.0	0.0	0.0	0.0	0.0	0.0	0.0	0.0	0.0	0.0	0.0	0.0	0.0	0.0	0.0	0.0	0.0	0.0	0.0	0.0	0.0
NUC_NMP_AU	1.4290034655215192e-16	1.4290034655215192e-16	0.0	1.1368683772161605e-12	0.0019986084794808663	0.003987184364028483	0.004315069203478842	0.004458991394750284	0.0023581024487836885	0.0007983701083276172	0.003440894097701818	0.004705933927766637	0.004539835340438003	0.004492450853263108	0.004453395362816082	0.004588893633354019	0.004545084920323461	0.0044648267813496	0.004577404989959177	0.004564026978559505	0.004517815752937442	0.004648750475711539	0.004568210266844943	0.0045887147275607285	0.004633816743018281	0.004778755548140709	0.004664501344491439	0.004672242689869726	0.004616929998359362	0.004747222327565409	0.004925541741070461	0.004724933802309309	0.004815745987571063	0.0048391578184237005	0.004673938055840133	0.004762770616159686	0.004711661898366385	0.0046168680186156035	0.0045665406334478575	0.004536377150088811	0.0045103943780999784	0.004475890272715333	0.004440414663918091	0.0044078326067983255	0.005318322873156532	0.005027675045255364	0.004933252121694475	0.0049387055880458774	0.004795827312141019	0.006043311185741791	0.004929763005713012	0.006348674074731758	0.003399754116230725	0.0069891787506386575	0.0033890250494256627	0.006651162356909064	0.003305596573972319	0.007418861082486408	0.0032544565104899448	0.00731804984740883	0.003205063867767421	0.007355593688771478	0.0031697072979652487	0.007866511775091567	0.0031316764561863325	0.007756088099710973	0.00305910133852868	0.007818910011052956	0.003015433658333677	0.007684352419339291	0.002959307511979622	0.002944284604449116	0.007584939644569744	0.007488478001050679	0.002862577556129509	0.007484393936186735	0.0028193766809181398	0.007469347984052558	0.007519550676044363	0.002737082559586804	0.007371719482648576	0.007308702954870194	0.002660420604456704	0.0026486565894047053	0.007284822731111085	0.002605368921261514	0.007183225330146022	0.002562871421656906	0.007103870208879926	0.0025225144867567968	0.007054586156258677	0.0024802801856368003	0.006970520292667921	0.0024424556957288665	0.0068922571712188045	0.002403287183028624	0.0068627008786279475	0.002361800902097318	0.006774678482429408	0.0023232791016628298	0.006768080446363456	0.0022854588299262425	0.006691908576840433	0.0022483448591531442	0.006582022647693955	0.002212139854899901	0.0022030524465757027	0.006477763578501761	0.0021677498777989967	0.006405323986619728	0.0021331304435360915	0.006352478758947004	0.0020990628941542013	0.006284219785679139	0.0020658290775724328	0.00621979171125986	0.0061538585780454005	0.002008645353043903	0.006087984307896478	0.006037896420519324
NUC_NTD1	0.0	0.0	0.0	0.0	0.0	0.0	0.0	0.0	0.0	0.0	0.0	0.0	0.0	0.0	0.0	0.0	0.0	0.0	0.0	0.0	0.0	0.0	0.0	0.0	0.0	0.0	0.0	0.0	0.0	0.0	0.0	0.0	0.0	0.0	0.0	0.0	0.0	0.0	0.0	0.0	0.0	0.0	0.0	0.0	0.0	0.0	0.0	0.0	0.0	0.0	0.0	0.0	0.0	0.0	0.0	0.0	0.0	0.0	0.0	0.0	0.0	0.0	0.0	0.0	0.0	0.0	0.0	0.0	0.0	0.0	0.0	0.0	0.0	0.0	0.0	0.0	0.0	0.0	0.0	0.0	0.0	0.0	0.0	0.0	0.0	0.0	0.0	0.0	0.0	0.0	0.0	0.0	0.0	0.0	0.0	0.0	0.0	0.0	0.0	0.0	0.0	0.0	0.0	0.0	0.0	0.0	0.0	0.0	0.0	0.0	0.0	0.0	0.0	0.0	0.0	0.0	0.0	0.0	0.0	0.0
NUC_NTD10	-8.046570545448385e-17	-8.046570545448385e-17	0.0	0.0	3.7277689615700105e-14	0.0	0.0	0.0	0.0	0.0	0.0	0.0	0.0	0.0	0.0	0.0	0.0	0.0	0.0	0.0	0.0	0.0	0.0	0.0	0.0	0.0	0.0	0.0	0.0	0.0	0.0	0.0	0.0	0.0	0.0	0.0	0.0	0.0	0.0	0.0	0.0	0.0	0.0	0.0	0.0	0.0	0.0	0.0	0.0	0.0	0.0	0.0	0.0	0.0	0.0	0.0	0.0	0.0	0.0	0.0	0.0	0.0	0.0	0.0	0.0	0.0	0.0	0.0	0.0	0.0	0.0	0.0	0.0	0.0	0.0	0.0	0.0	0.0	0.0	0.0	0.0	0.0	0.0	0.0	0.0	0.0	0.0	0.0	0.0	0.0	0.0	0.0	0.0	0.0	0.0	0.0	0.0	0.0	0.0	0.0	0.0	0.0	0.0	0.0	0.0	0.0	0.0	0.0	0.0	0.0	0.0	0.0	0.0	0.0	0.0	0.0	0.0	0.0	0.0	0.0
NUC_NTD2	0.0	0.0	0.0	0.0	1.1368683772161605e-13	0.0	0.0	0.0	0.0	0.0	0.0	0.0	0.0	0.0	0.0	0.0	0.0	0.0	0.0	0.0	0.0	0.0	0.0	0.0	0.0	0.0	0.0	0.0	0.0	0.0	0.0	0.0	0.0	0.0	0.0	0.0	0.0	0.0	0.0	0.0	0.0	0.0	0.0	0.0	0.0	0.0	0.0	0.0	0.0	0.0	0.0	0.0	0.0	0.0	0.0	0.0	0.0	0.0	0.0	0.0	0.0	0.0	0.0	0.0	0.0	0.0	0.0	0.0	0.0	0.0	0.0	0.0	0.0	0.0	0.0	0.0	0.0	0.0	0.0	0.0	0.0	0.0	0.0	0.0	0.0	0.0	0.0	0.0	0.0	0.0	0.0	0.0	0.0	0.0	0.0	0.0	0.0	0.0	0.0	0.0	0.0	0.0	0.0	0.0	0.0	0.0	0.0	0.0	0.0	0.0	0.0	0.0	0.0	0.0	0.0	0.0	0.0	0.0	0.0	0.0
NUC_NTD3	0.0	0.0	0.0	0.0	0.0	0.0	0.0	0.0	0.0	0.0	0.0	0.0	0.0	0.0	0.0	0.0	0.0	0.0	0.0	0.0	0.0	0.0	0.0	0.0	0.0	0.0	0.0	0.0	0.0	0.0	0.0	0.0	0.0	0.0	0.0	0.0	0.0	0.0	0.0	0.0	0.0	0.0	0.0	0.0	0.0	0.0	0.0	0.0	0.0	0.0	0.0	0.0	0.0	0.0	0.0	0.0	0.0	0.0	0.0	0.0	0.0	0.0	0.0	0.0	0.0	0.0	0.0	0.0	0.0	0.0	0.0	0.0	0.0	0.0	0.0	0.0	0.0	0.0	0.0	0.0	0.0	0.0	0.0	0.0	0.0	0.0	0.0	0.0	0.0	0.0	0.0	0.0	0.0	0.0	0.0	0.0	0.0	0.0	0.0	0.0	0.0	0.0	0.0	0.0	0.0	0.0	0.0	0.0	0.0	0.0	0.0	0.0	0.0	0.0	0.0	0.0	0.0	0.0	0.0	0.0
NUC_NTD4	0.0	0.0	0.0	0.0	0.0	0.0	0.0	0.0	0.0	0.0	0.0	0.0	0.0	0.0	0.0	0.0	0.0	0.0	0.0	0.0	0.0	0.0	0.0	0.0	0.0	0.0	0.0	0.0	0.0	0.0	0.0	0.0	0.0	0.0	0.0	0.0	0.0	0.0	0.0	0.0	0.0	0.0	0.0	0.0	0.0	0.0	0.0	0.0	0.0	0.0	0.0	0.0	0.0	0.0	0.0	0.0	0.0	0.0	0.0	0.0	0.0	0.0	0.0	0.0	0.0	0.0	0.0	0.0	0.0	0.0	0.0	0.0	0.0	0.0	0.0	0.0	0.0	0.0	0.0	0.0	0.0	0.0	0.0	0.0	0.0	0.0	0.0	0.0	0.0	0.0	0.0	0.0	0.0	0.0	0.0	0.0	0.0	0.0	0.0	0.0	0.0	0.0	0.0	0.0	0.0	0.0	0.0	0.0	0.0	0.0	0.0	0.0	0.0	0.0	0.0	0.0	0.0	0.0	0.0	0.0
NUC_NTD5	0.0	0.0	0.0	0.0	0.0	0.0	0.0	0.0	0.0	0.0	0.0	0.0	0.0	0.0	0.0	0.0	0.0	0.0	0.0	0.0	0.0	0.0	0.0	0.0	0.0	0.0	0.0	0.0	0.0	0.0	0.0	0.0	0.0	0.0	0.0	0.0	0.0	0.0	0.0	0.0	0.0	0.0	0.0	0.0	0.0	0.0	0.0	0.0	0.0	0.0	0.0	0.0	0.0	0.0	0.0	0.0	0.0	0.0	0.0	0.0	0.0	0.0	0.0	0.0	0.0	0.0	0.0	0.0	0.0	0.0	0.0	0.0	0.0	0.0	0.0	0.0	0.0	0.0	0.0	0.0	0.0	0.0	0.0	0.0	0.0	0.0	0.0	0.0	0.0	0.0	0.0	0.0	5.4569682106375694e-12	0.0	0.0	0.0	0.0	0.0	0.0	0.0	0.0	0.0	0.0	0.0	0.0	0.0	0.0	0.0	0.0	0.0	0.0	0.0	0.0	0.0	0.0	0.0	0.0	0.0	0.0	0.0
NUC_NTD6	0.0	0.0	0.0	0.0	0.0	0.0	0.0	0.0	0.0	0.0	0.0	0.0	0.0	0.0	0.0	0.0	0.0	0.0	0.0	0.0	0.0	0.0	0.0	0.0	0.0	0.0	0.0	0.0	0.0	0.0	0.0	0.0	0.0	0.0	0.0	0.0	0.0	0.0	0.0	0.0	0.0	0.0	0.0	0.0	0.0	0.0	0.0	0.0	0.0	0.0	0.0	0.0	0.0	0.0	0.0	0.0	0.0	0.0	0.0	0.0	0.0	0.0	0.0	0.0	0.0	0.0	0.0	0.0	0.0	0.0	0.0	0.0	0.0	0.0	0.0	0.0	0.0	0.0	0.0	0.0	0.0	0.0	0.0	0.0	0.0	0.0	0.0	0.0	0.0	0.0	0.0	0.0	0.0	0.0	0.0	0.0	0.0	0.0	0.0	0.0	0.0	0.0	0.0	0.0	0.0	0.0	0.0	0.0	0.0	0.0	0.0	0.0	0.0	0.0	0.0	0.0	0.0	0.0	0.0	0.0
NUC_NTD7	-3.7564805010524637e-31	-3.7564805010524637e-31	-1.8374992917719866e-12	0.0	0.0	0.0	0.0	0.0	0.0	0.0	0.0	0.0	0.0	0.0	0.0	0.0	0.0	0.0	0.0	0.0	0.0	0.0	0.0	0.0	0.0	0.0	0.0	0.0	0.0	0.0	0.0	0.0	0.0	0.0	0.0	0.0	0.0	0.0	0.0	0.0	0.0	0.0	0.0	0.0	0.0	0.0	0.0	0.0	0.0	0.0	0.0	0.0	0.0	0.0	0.0	0.0	0.0	0.0	0.0	0.0	0.0	0.0	0.0	0.0	0.0	0.0	0.0	0.0	0.0	0.0	0.0	0.0	0.0	0.0	0.0	0.0	0.0	0.0	0.0	0.0	0.0	0.0	0.0	0.0	0.0	0.0	0.0	0.0	0.0	0.0	0.0	0.0	0.0	0.0	0.0	0.0	0.0	0.0	0.0	0.0	0.0	0.0	0.0	0.0	0.0	0.0	0.0	0.0	0.0	0.0	0.0	0.0	0.0	0.0	0.0	0.0	0.0	0.0	0.0	0.0
NUC_NTD8	0.0	0.0	0.0	0.0	0.0	0.0	0.0	0.0	0.0	0.0	0.0	0.0	0.0	0.0	0.0	0.0	0.0	0.0	0.0	0.0	0.0	0.0	0.0	0.0	0.0	0.0	0.0	0.0	0.0	0.0	0.0	0.0	0.0	0.0	0.0	0.0	0.0	0.0	0.0	0.0	0.0	0.0	0.0	0.0	0.0	0.0	0.0	0.0	0.0	0.0	0.0	0.0	0.0	0.0	0.0	0.0	0.0	0.0	0.0	0.0	0.0	0.0	0.0	0.0	0.0	0.0	0.0	0.0	0.0	0.0	0.0	0.0	0.0	0.0	0.0	0.0	0.0	0.0	0.0	0.0	0.0	0.0	0.0	0.0	0.0	0.0	0.0	0.0	0.0	0.0	0.0	0.0	0.0	0.0	0.0	0.0	0.0	0.0	0.0	0.0	0.0	0.0	0.0	0.0	0.0	0.0	0.0	0.0	0.0	0.0	0.0	0.0	0.0	0.0	0.0	0.0	0.0	0.0	0.0	0.0
NUC_NTD9	0.0	0.0	0.0	0.0	0.0	0.0	0.0	0.0	0.0	0.0	0.0	0.0	0.0	0.0	0.0	0.0	0.0	0.0	0.0	0.0	0.0	0.0	0.0	0.0	0.0	0.0	0.0	0.0	0.0	0.0	0.0	0.0	0.0	0.0	0.0	0.0	0.0	0.0	0.0	0.0	0.0	0.0	0.0	0.0	0.0	0.0	0.0	0.0	0.0	0.0	0.0	0.0	0.0	0.0	0.0	0.0	0.0	0.0	0.0	0.0	0.0	0.0	0.0	0.0	0.0	0.0	0.0	0.0	0.0	0.0	0.0	0.0	0.0	0.0	0.0	0.0	0.0	0.0	0.0	0.0	0.0	0.0	0.0	0.0	0.0	0.0	0.0	0.0	0.0	0.0	0.0	0.0	0.0	0.0	0.0	0.0	0.0	0.0	0.0	0.0	0.0	0.0	0.0	0.0	0.0	0.0	0.0	0.0	0.0	0.0	0.0	0.0	0.0	0.0	0.0	0.0	0.0	0.0	0.0	0.0
NUC_ORO5P	0.0	0.0	0.0	0.0	0.0019986084799938912	0.003987184364177665	0.004315069203471468	0.0044589913945856105	0.002358102448738464	0.0007983701083276172	0.0034408940977073144	0.004705933927766637	0.004539835340438003	0.004492450853263108	0.004453395362816082	0.004588893633354019	0.004545084920323461	0.004464826781372722	0.004577404989959177	0.004564026978528091	0.0045178157529335294	0.004648750483056574	0.00456821026682519	0.0045887147275607285	0.004633816742966701	0.004778755548159097	0.0046645013444504	0.004672242689707673	0.0046169299984057935	0.004747222327523559	0.004925541741044981	0.004724933802322084	0.004815745987457376	0.0048391578184237005	0.004673938055816507	0.004762770616139278	0.004711661898340935	0.0046168680186156035	0.004566540633504701	0.004536377150088811	0.004510394378144157	0.004475890272715333	0.004440414663918091	0.004407832606716511	0.005318322873336001	0.005027675045084834	0.004933252121645637	0.004938705588074299	0.00479582731213668	0.0060433111857491895	0.0049297630057481	0.006348674074729388	0.003399754116230725	0.006989178750586689	0.003389025049386873	0.006651162356888562	0.003305596574023184	0.007418861082442162	0.0032544565104899448	0.007318049847413022	0.003205063867767421	0.007355593688771478	0.0031697072979568475	0.007866511775091567	0.0031316764561779564	0.007756088099654335	0.003059101338749315	0.007818910011224034	0.003015433658333677	0.0076843524193463955	0.002959307512014675	0.002944284604495806	0.007584939644516453	0.007488478001050679	0.002862577556129509	0.007484393959998671	0.0028193766809181398	0.007469347984056184	0.007519550676079234	0.002737082559519877	0.007371719482648586	0.0073087029254566	0.002660420604456704	0.002648656589371967	0.007284822731094209	0.0026053689213085818	0.007183225330095411	0.0025628714216736626	0.007103870209220986	0.0025225144867135896	0.007054586156300502	0.0024802801856367296	0.006970520284653503	0.002442455695700119	0.006892257171216443	0.002403287183028624	0.0068627008786279475	0.0023618009021220128	0.006774678482315721	0.0023232791015743715	0.006768080446022395	0.0022854588298741874	0.006691908576840433	0.002248344859140161	0.006582022647648954	0.00221213985491886	0.0022030524465890267	0.006477763578573104	0.0021677498777989967	0.006405323986655276	0.0021331304435534553	0.006352478758913094	0.002099062894103554	0.006284219785698042	0.0020658290775372734	0.00621979171125986	0.0061538585780454005	0.002008645353043903	0.006087984307896478	0.006037896420366451
NUC_PAN1	0.0	0.0	0.0	0.0	0.0001284761967416223	0.0002563074698202929	0.0002773848334174793	0.0002866365581756285	0.00015158548422870908	5.132148464781494e-05	0.0002211903890133707	0.0003025107217808909	0.00029183343599470385	0.0002887874270527392	0.0002862768295699425	0.0002949870399788779	0.00029217089365829446	0.00028701167322789676	0.0002942485184576072	0.00029338854212478355	0.0002904179539991658	0.0002988348089025363	0.0002936574560812784	0.0002949755403200973	0.0002978748252349163	0.0003071919008778595	0.0002998473180650382	0.00030034495360592315	0.0002967892976033918	0.000305164856444893	0.00031662773190609084	0.0003037320871029481	0.0003095697508241165	0.0003110747304617689	0.0003004539356668656	0.0003061643438569695	0.0003028789316402787	0.00029678531338724805	0.00029355012669415864	0.00029161113303496103	0.00028994088709733464	0.0002877228663464848	0.0002854423934195438	0.00028334792682364754	0.00034187681351359353	0.00032319314900868304	0.0003171233771506712	0.00031747394129888484	0.000308289322140904	0.00038848110840043537	0.00031689908673195933	0.00040811069718988703	0.00021854579483715494	0.0004492841464173288	0.000217856102165576	0.00042755549813609225	0.0002124930822453548	0.0004769053400475119	0.00020920565441429065	0.00047042490918548086	0.00020603055634182965	0.0004728383333904671	0.00020375773574894587	0.0005056815903794877	0.00020131300590034242	0.0004985832448127651	0.00019664767236011744	0.0005026216146096346	0.00019384059055340807	0.0004939718727321463	0.0001902326433766606	0.00018926692848708623	0.0004875813387407169	0.00048138051124624326	0.0001840145690721329	0.0004811179817310371	0.00018123749453025084	0.000480150780395216	0.0004833779512067657	0.00017594739591679636	0.0004738749446390675	0.00046982406239679783	0.0001710193525355849	0.00017026312485578492	0.0004682889778067843	0.00016748047133788895	0.0004617580087949576	0.00016474861208944406	0.0004566568435116823	0.0001621543542970709	0.00045348870825286114	0.00015943941325018368	0.0004480847278010046	0.00015700794914000994	0.0004430537525270294	0.00015449008659129682	0.00044115379148479406	0.00015182323125142154	0.00043549546296617336	0.00014934694114144967	0.0004350713228404857	0.00014691574728444186	0.0004301747803765466	0.0001445299564332529	0.00042311100214057764	0.00014220259652399585	0.00014161843225584503	0.0004164089345464056	0.0001393490836107958	0.0004117523122885028	0.00013712364845589974	0.0004083552727848003	0.00013493369018000338	0.0004039673932327065	0.00013279732614956662	0.00039982577467789136	0.00039558740657692445	0.00012912139607124118	0.0003913528225863812	0.0003881330317818503
NUC_PAN2	0.0	0.0	0.0	0.0	0.0	0.0	0.0	0.0	0.0	0.0	0.0	0.0	0.0	0.0	0.0	0.0	0.0	0.0	0.0	0.0	0.0	0.0	0.0	0.0	0.0	0.0	0.0	0.0	0.0	0.0	0.0	0.0	0.0	0.0	0.0	0.0	0.0	0.0	0.0	0.0	0.0	0.0	0.0	0.0	0.0	0.0	0.0	0.0	0.0	0.0	0.0	0.0	0.0	0.0	0.0	0.0	0.0	0.0	0.0	0.0	0.0	0.0	0.0	0.0	0.0	0.0	0.0	0.0	0.0	0.0	0.0	0.0	0.0	0.0	0.0	0.0	0.0	0.0	0.0	0.0	0.0	0.0	0.0	0.0	0.0	0.0	0.0	0.0	0.0	0.0	0.0	0.0	0.0	0.0	0.0	0.0	0.0	0.0	0.0	0.0	0.0	0.0	0.0	0.0	0.0	0.0	0.0	0.0	0.0	0.0	0.0	0.0	0.0	0.0	0.0	0.0	0.0	0.0	0.0	0.0
NUC_PRIBCXAI	4.5958907675229585e-17	4.5958907675229585e-17	0.0	-1.5916157281026246e-12	0.002343678666380788	0.0046755925560062325	0.005060088428004439	0.005228859536430275	0.002875610428599849	0.0009735800231696472	0.004196030991010957	0.00551843797497694	0.005323661605862287	0.00526809595875233	0.005222297299826147	0.0053811900508158395	0.005329817544613682	0.005235702431093614	0.0053677178797749475	0.005352030064000418	0.005297840227701615	0.005451370382388632	0.005356935624604375	0.005380980278112893	0.0054338693906890645	0.005603832640190376	0.0054698518670018	0.005478929779583018	0.0054140670642410255	0.005566855042530325	0.0057759622374009036	0.005540718278966361	0.005647209672366546	0.005674663672683285	0.005480917854178946	0.005585087836460332	0.005525154919270252	0.005413994370464718	0.0053549777097436045	0.005319606343783225	0.005289137512626191	0.0052486760870351645	0.005207075436487685	0.005168867916152785	0.006236559112187291	0.0058957293860639175	0.005785003839388884	0.005791398888374927	0.005623851938248422	0.007086720404581866	0.00578091232851055	0.007444805790417919	0.003986739413886437	0.008195896942233959	0.003974162197252689	0.00779952025013348	0.003876325079066874	0.008699766167704568	0.003816355413732708	0.008581549350346643	0.0037584348888311655	0.008625575306476105	0.0037169738100474494	0.009224706079145124	0.0036723784469871257	0.009095217196501634	0.0035872711573142037	0.00916888563906665	0.0035360640244614006	0.009011095965442441	0.003470247401310189	0.0034526307103988074	0.008894519059741498	0.008781402822705786	0.00335681651471988	0.008776613704098216	0.003306156793208477	0.008758969918425145	0.00881784034577579	0.003209654150385649	0.008644485331230812	0.008570588645081739	0.0031197556239411233	0.003105960975133109	0.008542585411185636	0.0030551995052911732	0.008423446682667849	0.003005364554496737	0.008330390557251979	0.0029580397798019643	0.00827259722123677	0.0029085135136702155	0.008174025751303028	0.002864158420742941	0.008082241943182744	0.0028182272835931854	0.008047582010770134	0.002769578162509809	0.007944362053437595	0.002724405355768717	0.007936624880511486	0.002680055224881889	0.007847301529182005	0.00263653333159369	0.007718443214626742	0.0025940773480540424	0.002583419691737604	0.007596183267407003	0.002542023210367006	0.0075112365328726905	0.002501426544053851	0.0074492673903907985	0.002461477059732002	0.007369223134537211	0.002422505263041739	0.007293671217107089	0.007216354385727971	0.0023554484420401428	0.007139106577369603	0.007080370754870329
NUC_PRIBCXAIS	0.0	0.0	0.0	-1.5916157281026246e-12	0.002343678666420601	0.004675592556054653	0.005060088427967457	0.005228859536487107	0.002875610428645814	0.0009735800231283065	0.004196030991010957	0.005518437974956214	0.005323661605871165	0.0052680959587405604	0.005222297299837919	0.005381190050798068	0.005329817544634352	0.0052357024310367714	0.005367717879721568	0.005352030064045721	0.0052978402277403785	0.005451370382388632	0.005356935624604375	0.005380980278118841	0.005433869390685686	0.005603832640190376	0.005469851867019315	0.005478929779542341	0.005414067064407391	0.005566855042502539	0.005775962237407839	0.005540718279007706	0.005647209672360987	0.005674663672721182	0.005480917854129075	0.005585087836493585	0.005525154919268971	0.005413994370428554	0.005354977709771447	0.005319606343732629	0.005289137512590969	0.0052486760870351645	0.005207075436487685	0.0051688679161543405	0.0062365591121533726	0.00589572938611127	0.005785003839378078	0.005791398888391086	0.00562385193825321	0.007086720404572589	0.005780912328532395	0.007444805790441933	0.003986739413903706	0.008195896942197578	0.003974162197209807	0.00779952025015973	0.0038763250790907477	0.008699766167751477	0.003816355413732708	0.008581549350310523	0.003758434888823104	0.008625575306496103	0.0037169738100146787	0.009224706079180578	0.0036723784469359093	0.009095217196545493	0.0035872711573574634	0.009168885639041946	0.0035360640245016843	0.009011095965433924	0.003470247401310189	0.0034526307103988074	0.008894519059708728	0.008781402822705786	0.0033568165147244144	0.008776613704185365	0.0033061567932008984	0.008758969918403636	0.008817840345727745	0.003209654150396091	0.008644485331274154	0.008570588645056887	0.0031197556239703768	0.003105960975176459	0.008542585411191794	0.0030551995052974235	0.008423446682741087	0.003005364554496737	0.008330390557262035	0.0029580397798554267	0.00827259722132112	0.002908513513716571	0.008174025751372938	0.0028641584207207416	0.008082241943156987	0.0028182272835692856	0.008047582010817678	0.0027695781625425298	0.007944362053422083	0.002724405355820636	0.007936624880471754	0.002680055224914213	0.007847301529182005	0.0026365333316107353	0.00771844321457138	0.0025940773480215285	0.002583419691745803	0.007596183267423839	0.002542023210367006	0.007511236532877773	0.002501426544085916	0.007449267390370552	0.002461477059682693	0.007369223134560344	0.0024225052630981736	0.007293671217098563	0.00721635438571866	0.002355448442017405	0.007139106577369603	0.0070803707549202954
NUC_RIBK	0.0	0.0	0.0	0.0	9.354342819278828e-05	0.00018661728790903	0.0002019637007606434	0.00020869987520200084	0.0	0.0	0.0	0.00022025784244306124	0.0002124837178598682	0.00021026592003181577	0.00020843795573455282	0.00021477985592355248	0.0002127294206957231	0.00020897299646094325	0.00021424213821319432	0.0002136159901056089	0.00021145310699921527	0.00021758141087957483	0.00021381178601131976	0.00021477148231952006	0.00021688244964934708	0.00022366620578395668	0.0002183186202273646	0.0002186809483646357	0.00021609207772144143	0.00022219031620807075	0.00023053642769355062	0.00022114711782705848	0.00022539751671502017	0.00022649329059731826	0.0002187602987078208	0.00022291804259566558	0.0002205259359016054	0.0002160891767744033	0.00021373363983911986	0.0002123218595215804	0.0002111057547153905	0.00020949081510934767	0.0002078304047472557	0.00020630542508115468	0.0002489202875040064	0.00023531670251486503	0.00023089730643732764	0.0002311525520326541	0.0002244652374656653	0.0002828528199643188	0.00023073400097928243	0.00029714510969824914	0.0001591230386566167	0.0003271234689918857	0.0001586208720709692	0.00031130285549352266	0.00015471606297978724	0.00034723444048268	0.0001523224890433994	0.00034251604336077435	0.00015001070210018952	0.00034427325522301544	0.0001483558633026405	0.0003681864076270358	0.00014657585711574939	0.0003630181079188333	0.00014317903116989328	0.0003659584421029649	0.0001411351969409225	0.0003596605711209122	0.00013850825314420945	0.0001378051167648664	0.00035500762794526963	0.0003504928102984195	0.00013398087719451723	0.00035030164758609317	0.00013195889152939344	0.0003495974436873439	0.00035194714450881287	0.000128107174532488	0.00034502801213420764	0.0003420785675416481	0.00012451906707156013	0.0001239684607980962	0.0003409608735864822	0.0001219424127612001	0.00033620567967318493	0.00011995334796210957	0.00033249149203129486	0.0001180644707119427	0.0003301848078081093	0.00011608772467752715	0.00032629482370793994	0.00011431737675593467	0.0003225871245149392	0.00011248412272379936	0.00032120376363309333	0.00011054238734686804	0.0003170839388531021	0.0001087394023215893	0.00031677512254191237	0.00010696925176034708	0.00031320995310579747	0.0001052321590577776	0.0003080668215034166	0.00010353761001624662	0.00010311228288628628	0.00030318705091758597	0.00010145996907340304	0.00029979656824252743	9.983963150261844e-05	0.00029732318535025115	9.824512437717205e-05	0.00029412837329800823	9.668963718922896e-05	0.00029111286380612	0.0002880269109937217	9.401319687185604e-05	0.0002849437126997145	0.00028259938596875145
NUC_TTP_3P	0.0	0.0	0.0	0.0	0.0	0.0	0.0	0.0	0.0	0.0	0.0	0.0	0.0	0.0	0.0	0.0	0.0	0.0	0.0	0.0	0.0	0.0	0.0	0.0	0.0	0.0	0.0	0.0	0.0	0.0	0.0	0.0	0.0	0.0	0.0	0.0	0.0	0.0	0.0	0.0	0.0	0.0	0.0	0.0	0.0	0.0	0.0	0.0	0.0	0.0	0.0	0.0	0.0	0.0	0.0	0.0	0.0	0.0	0.0	0.0	0.0	0.0	0.0	0.0	0.0	0.0	0.0	0.0	0.0	0.0	0.0	0.0	0.0	0.0	0.0	0.0	0.0	0.0	0.0	0.0	0.0	0.0	0.0	0.0	0.0	0.0	0.0	0.0	0.0	0.0	0.0	0.0	0.0	0.0	0.0	0.0	0.0	0.0	0.0	0.0	0.0	0.0	0.0	0.0	0.0	0.0	0.0	0.0	0.0	0.0	0.0	0.0	0.0	0.0	0.0	0.0	0.0	0.0	0.0	0.0
NUC_UKIN_dUMP	0.0	0.0	0.0	0.0	0.0	0.0	0.0	0.0	0.0	0.0	0.0	0.0	0.0	0.0	0.0	0.0	0.0	0.0	0.0	0.0	0.0	0.0	0.0	0.0	0.0	0.0	0.0	0.0	0.0	0.0	0.0	0.0	0.0	0.0	0.0	0.0	0.0	0.0	0.0	0.0	0.0	0.0	0.0	0.0	0.0	0.0	0.0	0.0	0.0	0.0	0.0	0.0	0.0	0.0	0.0	0.0	0.0	0.0	0.0	0.0	0.0	0.0	0.0	0.0	0.0	0.0	0.0	0.0	0.0	0.0	0.0	0.0	0.0	0.0	0.0	0.0	0.0	0.0	0.0	0.0	0.0	0.0	0.0	0.0	0.0	0.0	0.0	0.0	0.0	0.0	0.0	0.0	0.0	0.0	0.0	0.0	0.0	0.0	0.0	0.0	0.0	0.0	0.0	0.0	0.0	0.0	0.0	0.0	0.0	0.0	0.0	0.0	0.0	0.0	0.0	0.0	0.0	0.0	0.0	0.0
NUC_URPRT	0.0	0.0	0.0	0.0	0.0	0.0	0.0	0.0	0.0	0.0	0.0	0.0	0.0	0.0	0.0	0.0	0.0	0.0	0.0	0.0	0.0	0.0	0.0	0.0	0.0	0.0	0.0	0.0	0.0	0.0	0.0	0.0	0.0	0.0	0.0	0.0	0.0	0.0	0.0	0.0	0.0	0.0	0.0	0.0	0.0	0.0	0.0	0.0	0.0	0.0	0.0	0.0	0.0	0.0	0.0	0.0	0.0	0.0	0.0	0.0	0.0	0.0	0.0	0.0	0.0	-9.103449331165917e-15	0.0	0.0	0.0	0.0	0.0	0.0	0.0	0.0	0.0	0.0	0.0	0.0	0.0	0.0	0.0	0.0	0.0	0.0	0.0	0.0	0.0	0.0	0.0	0.0	0.0	0.0	0.0	0.0	0.0	0.0	0.0	0.0	0.0	0.0	0.0	0.0	0.0	0.0	0.0	0.0	0.0	0.0	0.0	0.0	0.0	0.0	0.0	0.0	0.0	0.0	0.0	0.0	0.0	0.0
NUC_XTPPP	0.0	0.0	0.0	0.0	0.0	0.0	0.0	0.0	0.0	0.0	0.0	0.0	0.0	0.0	0.0	0.0	0.0	0.0	0.0	0.0	0.0	0.0	0.0	0.0	0.0	0.0	0.0	0.0	0.0	0.0	0.0	0.0	0.0	0.0	0.0	0.0	0.0	0.0	0.0	0.0	0.0	0.0	0.0	0.0	0.0	0.0	0.0	0.0	0.0	0.0	0.0	0.0	0.0	0.0	0.0	0.0	0.0	0.0	0.0	0.0	0.0	0.0	0.0	0.0	0.0	0.0	0.0	0.0	0.0	0.0	0.0	0.0	0.0	0.0	0.0	0.0	0.0	0.0	0.0	0.0	0.0	0.0	0.0	0.0	0.0	0.0	0.0	0.0	0.0	0.0	0.0	0.0	0.0	0.0	0.0	0.0	0.0	0.0	0.0	0.0	0.0	0.0	0.0	0.0	0.0	0.0	0.0	0.0	0.0	0.0	0.0	0.0	0.0	0.0	0.0	0.0	0.0	0.0	0.0	0.0
NUC_XTSRH	-8.046570545448385e-17	-8.046570545448385e-17	0.0	0.0	3.7277689615700105e-14	0.0	0.0	0.0	0.0	0.0	0.0	0.0	0.0	0.0	0.0	0.0	0.0	0.0	0.0	0.0	0.0	0.0	0.0	0.0	0.0	0.0	0.0	0.0	0.0	0.0	0.0	0.0	0.0	0.0	0.0	0.0	0.0	0.0	0.0	0.0	0.0	0.0	0.0	0.0	0.0	0.0	0.0	0.0	0.0	0.0	0.0	0.0	0.0	0.0	0.0	0.0	0.0	0.0	0.0	0.0	0.0	0.0	0.0	0.0	0.0	0.0	0.0	0.0	0.0	0.0	0.0	0.0	0.0	0.0	0.0	0.0	0.0	0.0	0.0	0.0	0.0	0.0	0.0	0.0	0.0	0.0	0.0	0.0	0.0	0.0	0.0	0.0	0.0	0.0	0.0	0.0	0.0	0.0	0.0	0.0	0.0	0.0	0.0	0.0	0.0	0.0	0.0	0.0	0.0	0.0	0.0	0.0	0.0	0.0	0.0	0.0	0.0	0.0	0.0	0.0
NUC_dIMP	-2.8872844751154766e-18	-2.8872844751154766e-18	0.0	0.0	0.0	0.0	0.0	0.0	0.0	0.0	0.0	0.0	0.0	0.0	0.0	0.0	0.0	0.0	0.0	0.0	0.0	0.0	0.0	0.0	0.0	0.0	0.0	0.0	0.0	0.0	0.0	0.0	0.0	0.0	0.0	0.0	0.0	0.0	0.0	0.0	0.0	0.0	0.0	0.0	0.0	0.0	0.0	0.0	0.0	0.0	0.0	0.0	0.0	0.0	0.0	0.0	0.0	0.0	0.0	0.0	0.0	0.0	0.0	0.0	0.0	0.0	0.0	0.0	0.0	0.0	0.0	0.0	0.0	0.0	0.0	0.0	0.0	0.0	0.0	0.0	0.0	0.0	0.0	0.0	0.0	0.0	0.0	0.0	0.0	0.0	0.0	0.0	0.0	0.0	0.0	0.0	0.0	0.0	0.0	0.0	0.0	0.0	0.0	0.0	0.0	0.0	0.0	0.0	0.0	0.0	0.0	0.0	0.0	0.0	0.0	0.0	0.0	0.0	0.0	0.0
NUC_gmk_AG	-1.3548917158763747e-30	-1.3548917158763747e-30	0.0	0.0	0.0	0.0	0.0015378801057753153	0.0015891736219070178	0.0008404219424539295	0.00028453715265186474	0.00122632623652989	0.0016771833364828126	0.0016179862058152141	0.0016010984909371473	0.0015871792096504578	0.0016354704622472127	0.001619857143509762	0.0015912533400460908	0.0016313759383592696	0.0016266080476438154	0.0016101384796180607	0.001656803278257402	0.0016280989620107455	0.0016354067002760351	0.0016514809482308713	0.001703136783661931	0.0016624168649969169	0.0016651758616602124	0.0016454625537564744	0.001691898421059307	0.001755451024373659	0.0016839548451981756	0.0017163200864676988	0.0017246640054509046	0.0016657800861551275	0.0016974397914200118	0.0016792247711096364	0.0016454404644205554	0.0016275039078246926	0.0016167537153305832	0.0016074935193728381	0.0015951963400766545	0.001582552920353919	0.0015709407550730248	0.0	0.0017918510834725927	0.0	0.0	0.0017092211191689726	0.002153821318479104	0.0017569554726164865	0.002262651904890082	0.0012116640473323061	0.002490926204064045	0.0012078402322244935	0.002370457988467211	0.001178106530132035	0.0026440639356990225	0.001159880336672359	0.002608135058203146	0.0011422769201772098	0.0026215155922948053	0.0011296759249271313	0.0028036055474335523	0.0	0.0027642508197475244	0.0010902562314910574	0.002786640395113659	0.0	0.0027386843983130404	0.0	0.0010493358283414002	0.00270325392899462	0.0	0.0010202156352079328	0.002667419712316971	0.0010048189500366787	0.002662057345090081	0.002679949458485873	0.0009754895265763467	0.0	0.0	0.0009481673930731696	0.0009439747271838377	0.002596293004959329	0.0009285471082556284	0.002560083933293945	0.0009134011034851176	0.0	0.0008990179904701642	0.0025142371845090915	0.0008839657888986453	0.0024842763722357658	0.0008704852333174529	0.0	0.0008565256706796013	0.00244584979998308	0.0008417400621647626	0.002414478834521542	0.000828010986471148	0.0024121273096833484	0.0008145319344930723	0.0	0.0008013046060153001	0.00234581676538403	0.0007884012311651986	0.0007851654365423425	0.00230865908806978	0.0	0.0022828417933264712	0.0007602424722800537	0.002264007885124727	0.0007481008790555159	0.0022396805540878927	0.0007362564279676039	0.0022167185460266127	0.002193220138044886	0.0007158762894082652	0.0021697427099729226	0.002151891509509326
NUC_guaA	0.0	0.0	0.0	0.0	0.0007122991714783284	0.0014210227499139823	0.0015378801057753153	0.0015891736219070178	0.0008404219424539295	0.00028453715265186474	0.00122632623652989	0.0016771833364828126	0.0016179862058152141	0.0016010984909371473	0.0015871792096504578	0.0016354704622472127	0.001619857143509762	0.0015912533400460908	0.0016313759383592696	0.0016266080476438154	0.0016101384796180607	0.001656803278257402	0.0016280989620107455	0.0016354067002760351	0.0016514809482486494	0.001703136783661931	0.0016624168649969169	0.0016651758616602124	0.0016454625537564744	0.001691898421059307	0.001755451024373659	0.0016839548451981756	0.0017163200864676988	0.0017246640054509046	0.0016657800861551275	0.0016974397914200118	0.0016792247711096364	0.0016454404644205554	0.0016275039078246366	0.0016167537154555224	0.0016074935193728381	0.0015951963400766545	0.001582552920353919	0.0015709407550730248	0.0018954372687293628	0.0017918510834725927	0.0017581989844707175	0.0017601425863764675	0.0017092211191689726	0.002153821318479104	0.0017569554726164865	0.002262651904890082	0.0012116640473323061	0.002490926204064045	0.0012078402322244935	0.002370457988467211	0.001178106530132035	0.0026440639356990225	0.001159880336672359	0.002608135058203146	0.0011422769201772098	0.0026215155922948053	0.0011296759249271313	0.0028036055474335523	0.0011161218260192722	0.0027642508197475244	0.0010902562314910574	0.002786640395113659	0.0010746931769899752	0.0027386843983130404	0.0010546899558241155	0.0010493358283414002	0.00270325392899462	0.002668875235485757	0.0010202156352079328	0.002667419712316971	0.0010048189500366787	0.002662057345090081	0.002679949458485873	0.0009754895265763467	0.0026272627849557753	0.002604803846394509	0.0009481673930731696	0.0009439747271838377	0.002596293004959329	0.0009285471082556284	0.002560083933293945	0.0009134011034851176	0.0025318019802673024	0.0008990179904701642	0.0025142371845090915	0.0008839657888986453	0.0024842763722357658	0.0008704852333174529	0.00245638359139225	0.0008565256706796013	0.00244584979998308	0.0008417400621647626	0.002414478834521542	0.000828010986471148	0.0024121273096833484	0.0008145319344930723	0.0023849798418496	0.0008013046060153001	0.00234581676538403	0.0007884012311651986	0.0007851654365423425	0.00230865908806978	0.0007725807518241863	0.0022828417933264712	0.0007602424722800537	0.002264007885124727	0.0007481008790555159	0.0022396805540878927	0.0007362564279676039	0.0022167185460266127	0.002193220138044886	0.0007158762894082652	0.0021697427099729226	0.002151891509509326
NUC_nadD	0.0	0.0	0.0	0.0	0.0001608744528311945	0.0003209413487184065	0.0003473338588264596	0.00035891862080461584	0.00018981128323503071	6.426338995879632e-05	0.00027696868073689984	0.00037879582021105296	0.0003654260108305607	0.0003616118810896297	0.0003584681780921528	0.0003693748715249967	0.0003658485675259726	0.0003593883293433464	0.0003684501153884412	0.0003673732742299762	0.000363653583121959	0.00037419292470985965	0.0003677099991818977	0.000369360471154323	0.00037299087716746726	0.0003846574704766681	0.0003754607806740751	0.0003760839064170796	0.0003716316093687056	0.0003821192595978573	0.0003964727652601141	0.0003803251842100509	0.0003876349491065412	0.0003895194424785585	0.0003762203720043544	0.0003833707916101048	0.0003792568854805722	0.0003716266213587005	0.0003675756063330482	0.00036514765020001516	0.0003630562130183535	0.00036027886653755564	0.0003574233187464415	0.0003548006847040597	0.0004280890136669768	0.00040469380496688245	0.00039709339864657517	0.0003975323656959517	0.0003860316319332924	0.0004864456382165372	0.0003968125485016572	0.0005110252834583662	0.00027365718869987177	0.0005625815736038927	0.0002727935728898956	0.0005353735424478143	0.00026607814595536183	0.0005971680925540568	0.00026196171711490024	0.000589053470662293	0.0002579859456091072	0.0005920754961152852	0.0002551399793446762	0.0006332009431844199	0.0002520787537605429	0.0006243125849323405	0.0002462369482145732	0.000629369323633	0.00024272199561892202	0.0006185383480215022	0.00023820422075004902	0.0002369949784224445	0.0006105362922426139	0.0006027717854522052	0.00023041811255097847	0.0006024430500701782	0.00022694073777529408	0.0006012319463479798	0.0006052729237353559	0.00022031661649180023	0.000593373513311235	0.0005883011073137823	0.00021414584443846246	0.00021319892437077207	0.0005863789148179421	0.00020971455921880988	0.0005782010101711421	0.00020629380298942124	0.0005718134646031102	0.00020304533927628649	0.0005678464142420125	0.00019964576392794686	0.0005610796944210961	0.0001966011486729257	0.0005547800427621041	0.0001934483503873708	0.0005524009611690417	0.0001901089842704096	0.0005453157555166398	0.0001870082396635553	0.0005447846598372053	0.00018396396353637098	0.0005386533375713043	0.00018097654037774186	0.0005298082641047586	0.0001780622825435785	0.0001773308081283176	0.0005214161149069696	0.00017448919129492424	0.0005155852180678266	0.00017170255989640284	0.0005113315349944969	0.0001689603527665895	0.0005058371498307679	0.0001662852554318306	0.0005006511261171909	0.0004953439549808536	0.00016168235049462965	0.0004900415223119126	0.00048600978652757476
NUC_ndk_AC	0.0	0.0	0.0	0.0	0.00037490469139811466	0.0007479274396473556	0.0008094330145240747	0.00083643035179648	0.0004423395948833786	0.00014976054364979066	0.0006454527502910423	0.0008827525368815258	0.0011434287263227814	0.0011314941889395411	0.0011216574484933515	0.0008607977852079784	0.0008525800202505707	0.0008375249691425777	0.0011528912294807017	0.0011495217688661794	0.0008474647928551349	0.0011708759114981149	0.0008569179400410576	0.0008607642253082304	0.0008692245897918838	0.0008964126252521963	0.0008749804957233209	0.0008764326380514831	0.0011628462239059445	0.0008904975338737131	0.001240574930989169	0.0008863165885486524	0.0009033513974827656	0.0009077430581783119	0.0011772045967290974	0.0008934141261534023	0.0008838270090336664	0.0008660452996309688	0.0008566047487192918	0.0008509465922088566	0.0008460726695602716	0.0008396002917834268	0.0008329456766205112	0.0008268338392554142	0.0013395038464523168	0.0012662989430509695	0.0009253935343167539	0.0009264165105378195	0.001207904317880093	0.0015221026919789438	0.0012416381227922102	0.0015990131241778727	0.0008562813900425683	0.0017603342716938641	0.000853579102454205	0.0016751995422055188	0.0008325663125106075	0.00186855650463258	0.0008196859081408547	0.001843165614445752	0.0008072455995034035	0.0018526216230156933	0.0007983404909737146	0.001981304355126668	0.0005874488218751137	0.001454909176572983	0.0005738349735793238	0.001466693492830018	0.0005656436650269825	0.0019354246655893805	0.0005551153619762772	0.0005522973220877248	0.0014228046608195655	0.001886090621269432	0.0005369704787199222	0.00140394402592392	0.0005288667382501443	0.0014011216385370062	0.0014105388252119155	0.0006893771660543281	0.0018566831574844398	0.0018408113737677922	0.0004990493010836872	0.0004968425739662051	0.0013665078889744107	0.0004887225494485392	0.0013474499459107392	0.0004807507465329764	0.001332564318772711	0.00047318047791122814	0.0013233193259338805	0.0004652580464608036	0.0013075356756644394	0.00045816282101895917	0.0017359224532356163	0.0006053055665233843	0.0017284788392544215	0.0005948565955122831	0.0017063090193687458	0.0005851542759955919	0.001269575875198825	0.0005756286476525929	0.001685462120349257	0.00042175095552465786	0.001234674615034237	0.000414959517229363	0.0004132548750703791	0.0016315263424075965	0.000406632718295441	0.0012015289815963115	0.0004001387055723171	0.0011916162475245071	0.0003937482176752383	0.0011788119072662089	0.00038751412341753166	0.001166726308952093	0.0015499457886107848	0.00037678743763081	0.0015333543210545029	0.0011326058696567998
NUC_ndk_ADA	0.0	0.0	0.0	0.0	0.001141519250836609	0.002277308313523463	0.0009267019356684614	0.0009576105875339637	0.0005064248103963108	0.00017145753372460604	0.0007389645610373918	0.0010106438329557932	0.0009749725899155236	0.0009647963229326707	0.000956408786692009	0.0009855083222873873	0.0009760999868149156	0.0009588637919932806	0.0009830410274389578	0.000980167973011703	0.0009702436750558263	0.0009983631304066878	0.000981066374265538	0.000985469900570024	0.0009951559850378542	0.0010262829644034355	0.001001745793473674	0.0010034083206846844	0.0009915293968560943	0.0010195109074402347	0.001057806688322671	0.0010147242355742492	0.0010342270115870633	0.001039254923966837	0.001003772416765969	0.0010228500492530657	0.0010118739686504339	0.0009915160861737604	0.0009807078040466877	0.0009742299106392238	0.0009686498644896344	0.0009612397814180439	0.0009536210591249984	0.000946623753861786	0.0030375974264416072	0.0010797407817335623	0.0028176615500115076	0.002820776335397568	0.001029949287612908	0.0012978582515188466	0.00105871324490181	0.0013634378209417266	0.0007301293608179549	0.0015009922597073455	0.0007278251905518117	0.0014284000412772002	0.0007099081377646144	0.0015932706056673847	0.0006989253250822003	0.001571620439108301	0.0006883177883310053	0.0015796833343983965	0.0006807246301150371	0.001689407827143441	0.0017886789730710009	0.0016656932980367856	0.0006569709539689939	0.0016791848978527926	0.0017222860834635867	0.0016502873820627428	0.0016902292413760733	0.000632312974062188	0.0016289375481619572	0.004277096733176222	0.0006147656118855592	0.0016073444161293082	0.0006054878158465726	0.0016041131489146212	0.0016148946465364133	0.0005878143746258503	0.004210409285974492	0.004174416942532844	0.0005713504943969383	0.0005688240609060813	0.001564484601544791	0.0005595276246594949	0.0015426655985493196	0.0005504008845491626	0.004057425315750153	0.0005417338509232651	0.0015150391189990842	0.0005326636352265268	0.0014969851764590205	0.0005245404681772925	0.003936561025170704	0.0005161286594557168	0.0014738299403234125	0.0005072190881492131	0.0014549262979244304	0.0004989461671129902	0.0014535093072254313	0.0004908239060341657	0.0038221305194383604	0.0004828533295722082	0.001413551634641408	0.00047507796239187883	0.0004731263554731413	0.001391161013089004	0.0012381255465925278	0.001375603925453106	0.00045810994379280595	0.0013642549129144756	0.00045079361530042666	0.0013495956525275687	0.0004436563388026116	0.001335759113999302	0.0013215993495805376	0.0004313755932798813	0.0013074522271381286	0.0012966953794375513
NUC_ndk_ADC	0.0	0.0	0.0	0.0	0.00022252944813772046	0.0004439418451056554	0.0004804492619996381	0.0004964738740227403	0.000262556294615024	8.889227740382921e-05	0.0003831166898180527	0.0005239689969585014	0.0005054752161868238	0.0005001993235964619	0.0004958507995524997	0.0005109374740186468	0.0005060597159172174	0.0004971235988477929	0.0005096583032582204	0.0005081687661459	0.0005030235071217248	0.0005176020581529883	0.000508634542825348	0.0005109175542656885	0.0005159393115263812	0.000532077115735774	0.0005193558022256184	0.000520217740586304	0.0005140591043755194	0.0005285661378593431	0.0005484206120627277	0.0005260844845906831	0.0005361957122431704	0.0005388024369494815	0.0005204065064390306	0.0005302973182779169	0.0005246067617008522	0.000514052203357096	0.0005084486419946188	0.0005050901736467495	0.0005021971949190629	0.0004983554322279815	0.0004944055002624739	0.0004907777424705273	0.0005921537268704924	0.0005597923579898634	0.0005492791027563727	0.0005498863037018964	0.0005339779232826913	0.0006728755116682804	0.0005488906170967311	0.0007068752850045713	0.0003785360740948817	0.0007781904793091599	0.0003773414754277837	0.0007405549932855138	0.00036805236698000965	0.0008260322517799067	0.0003623583201033398	0.0008148077080250005	0.0003568588352891311	0.0008189879216615736	0.0003529221571625385	0.0008758746610055822	0.00034868771990659303	0.0008635798470777445	0.00034060704729199637	0.0008705745763109007	0.0003357449920713407	0.0008555926390272361	0.00032949578394436685	0.0003278231004060217	0.0008445238029253233	0.0008337835522524982	0.0003187256584169519	0.0008333288286621613	0.00031391557854476565	0.0008316535759149701	0.0008372432507712799	0.0003047527707167319	0.0008207834027871286	0.0008137670039332079	0.000296217060622439	0.00029490722931768687	0.0008111081280048893	0.00029008748549586016	0.0007997960506145319	0.0002853557207345148	0.0007909604777296407	0.00028086229121981887	0.000785473083396937	0.00027615983151463297	0.0007761130042354125	0.00027194836991384364	0.0007673990182865964	0.0002675872619875008	0.0007641081559768281	0.0002629680884638219	0.0007543075494140794	0.0002586789868246342	0.0007535729096161957	0.0002544679948641715	0.0007450917667028987	0.0002503356440684001	0.0007328568265165814	0.0002463044994556185	0.0002452926875093908	0.000721248393233509	0.00024136202205227164	0.00071318281038657	0.00023750741843286957	0.0007072989069456528	0.0002337142628903166	0.0006996988032597072	0.0002300139368571764	0.0006925252401970282	0.0006851841004618109	0.00022364697588272975	0.0006778495150001617	0.0006722726199086537
NUC_ndk_ADG	0.0	0.0	0.0	0.0	0.00022252944813772046	0.0004439418451056554	0.0004804492619996381	0.0004964738740227403	0.000262556294615024	8.889227740382921e-05	0.0003831166898180527	0.0005239689969585014	0.0005054752161868238	0.0005001993235964619	0.0004958507995524997	0.0005109374740186468	0.0005060597159172174	0.0004971235988477929	0.0005096583032582204	0.0005081687661459	0.0005030235071217248	0.0005176020581529883	0.000508634542825348	0.0005109175542656885	0.0005159393115263812	0.000532077115735774	0.0005193558022256184	0.000520217740586304	0.0005140591043755194	0.0005285661378593431	0.0005484206120627277	0.0005260844845906831	0.0005361957122431704	0.0005388024369494815	0.0005204065064390306	0.0005302973182779169	0.0005246067617008522	0.000514052203357096	0.0005084486419946188	0.0005050901736467495	0.0005021971949190629	0.0004983554322279815	0.0004944055002624739	0.0004907777424705273	0.0005921537268704924	0.0005597923579898634	0.0005492791027563727	0.0005498863037018964	0.0005339779232826913	0.0006728755116682804	0.0005488906170967311	0.0007068752850045713	0.0003785360740948817	0.0007781904793091599	0.0003773414754277837	0.0007405549932855138	0.00036805236698000965	0.0008260322517799067	0.0003623583201033398	0.0008148077080250005	0.0003568588352891311	0.0008189879216615736	0.0003529221571625385	0.0008758746610055822	0.00034868771990659303	0.0008635798470777445	0.00034060704729199637	0.0008705745763109007	0.0003357449920713407	0.0008555926390272361	0.00032949578394436685	0.0003278231004060217	0.0008445238029253233	0.0008337835522524982	0.0003187256584169519	0.0008333288286621613	0.00031391557854476565	0.0008316535759149701	0.0008372432507712799	0.0003047527707167319	0.0008207834027871286	0.0008137670039332079	0.000296217060622439	0.00029490722931768687	0.0008111081280048893	0.00029008748549586016	0.0007997960506145319	0.0002853557207345148	0.0007909604777296407	0.00028086229121981887	0.000785473083396937	0.00027615983151463297	0.0007761130042354125	0.00027194836991384364	0.0007673990182865964	0.0002675872619875008	0.0007641081559768281	0.0002629680884638219	0.0007543075494140794	0.0002586789868246342	0.0007535729096161957	0.0002544679948641715	0.0007450917667028987	0.0002503356440684001	0.0007328568265165814	0.0002463044994556185	0.0002452926875093908	0.000721248393233509	0.00024136202205227164	0.00071318281038657	0.00023750741843286957	0.0007072989069456528	0.0002337142628903166	0.0006996988032597072	0.0002300139368571764	0.0006925252401970282	0.0006851841004618109	0.00022364697588272975	0.0006778495150001617	0.0006722726199086537
NUC_ndk_ADT	0.0	0.0	0.0	0.0	0.0004292200793543088	0.0008562855636000678	0.0009267019356684614	0.0009576105875339637	0.0005064248103963108	0.00017145753372460604	0.0007389645610373918	0.0010106438329557932	0.0009749725899155236	0.0009647963229326707	0.000956408786692009	0.0009855083222873873	0.0009760999868149156	0.0009588637919932806	0.0009830410274389578	0.000980167973011703	0.0009702436750558263	0.0009983631304066878	0.000981066374265538	0.000985469900570024	0.0009951559850378542	0.0010262829644034355	0.001001745793473674	0.0010034083206846844	0.0009915293968560943	0.0010195109074402347	0.001057806688322671	0.0010147242355742492	0.0010342270115870633	0.001039254923966837	0.001003772416765969	0.0010228500492530657	0.0010118739686504339	0.0009915160861737604	0.0009807078040466877	0.0009742299106392238	0.0009686498644896344	0.0009612397814180439	0.0009536210591249984	0.000946623753861786	0.0011421601577694671	0.0010797407817335623	0.001059462565535796	0.001060633749034423	0.001029949287612908	0.0012978582515188466	0.00105871324490181	0.0013634378209417266	0.0007301293608179549	0.0015009922597073455	0.0007278251905518117	0.0014284000412772002	0.0007099081377646144	0.0015932706056673847	0.0006989253250822003	0.001571620439108301	0.0006883177883310053	0.0015796833343983965	0.0006807246301150371	0.001689407827143441	0.0006725571470269642	0.0016656932980367856	0.0006569709539689939	0.0016791848978527926	0.0006475929064890806	0.0016502873820627428	0.0006355392855539321	0.000632312974062188	0.0016289375481619572	0.0016082214976904652	0.0006147656118855592	0.0016073444161293082	0.0006054878158465726	0.0016041131489146212	0.0016148946465364133	0.0005878143746258503	0.0015831465010478494	0.0015696131043796413	0.0005713504943969383	0.0005688240609060813	0.001564484601544791	0.0005595276246594949	0.0015426655985493196	0.0005504008845491626	0.0015256233355103175	0.0005417338509232651	0.0015150391189990842	0.0005326636352265268	0.0014969851764590205	0.0005245404681772925	0.0014801774336774542	0.0005161286594557168	0.0014738299403234125	0.0005072190881492131	0.0014549262979244304	0.0004989461671129902	0.0014535093072254313	0.0004908239060341657	0.001437150677588761	0.0004828533295722082	0.001413551634641408	0.00047507796239187883	0.0004731263554731413	0.001391161013089004	0.0004655447947925495	0.001375603925453106	0.00045810994379280595	0.0013642549129144756	0.00045079361530042666	0.0013495956525275687	0.0004436563388026116	0.001335759113999302	0.0013215993495805376	0.0004313755932798813	0.0013074522271381286	0.0012966953794375513
NUC_ndk_ADU	0.0	0.0	0.0	0.0	0.0004292200793543088	0.0008562855636000678	0.0009267019356684614	0.0009576105875339637	0.0005064248103963108	0.00017145753372460604	0.0007389645610373918	0.0010106438329557932	0.0009749725899155236	0.0009647963229326707	0.000956408786692009	0.0009855083222873873	0.0009760999868149156	0.0009588637917659072	0.0009830410274389578	0.0009801679727843293	0.0009702436750558263	0.0009983631452996633	0.000981066374265538	0.000985469900570024	0.0009951559850378542	0.0010262829641760618	0.001001745793473674	0.0010034083206846844	0.0009915293968560943	0.0010195109072128616	0.0010578066880952974	0.0010147242355742492	0.0010342270115870633	0.001039254923966837	0.001003772416765969	0.0010228500492530657	0.0010118739686504339	0.0009915160861737604	0.0009807078040466877	0.0009742299106392238	0.0009686498644896344	0.0009612397814180439	0.0009536210591249984	0.000946623753861786	0.0011421601577694671	0.0010797407817335623	0.001059462565535796	0.001060633749034423	0.0010299492873855345	0.0012978582516325332	0.0010587132446744363	0.0013634378209417266	0.0007301293608179549	0.0015009922597073455	0.0007278251856632777	0.0014284000412772002	0.0007099081377646144	0.0015932706056673847	0.0006989253250822003	0.001571620439108301	0.0006883177883310053	0.0015796833343983965	0.0006807246301150371	0.001689407827143441	0.0006725571470269642	0.0016656932980367856	0.0006569709539689939	0.0016791848978527926	0.0006475929064890806	0.0016502873820627428	0.0006355392855539321	0.000632312974062188	0.0016289375481619572	0.0016082214976904652	0.0006147656118855592	0.0016073444228368314	0.0006054878158465726	0.001604113145390329	0.0016148946484690894	0.0005878143746258503	0.0015831465010478494	0.0015696131043796413	0.0005713504943969383	0.0005688240609060813	0.001564484601544791	0.0005595276246594949	0.0015426655985493196	0.0005504008845491626	0.0015256233355103175	0.0005417338509232651	0.0015150391189990842	0.0005326636352265268	0.0014969851819159885	0.0005245404681772925	0.0014801774336774542	0.0005161286594557168	0.0014738299403234125	0.0005072190881492131	0.0014549262979244304	0.0004989461671129902	0.0014535093072254313	0.0004908239060341657	0.001437150677588761	0.0004828533295722082	0.001413551634641408	0.00047507796239187883	0.0004731263554731413	0.001391161013089004	0.0004655447947925495	0.001375603925453106	0.00045810994379280595	0.0013642549129144756	0.00045079361530042666	0.0013495956525275687	0.0004436563388026116	0.001335759113999302	0.0013215993495805376	0.0004313755932798813	0.0013074522271381286	0.0012966953794375513
NUC_ndk_AG	0.0	0.0	0.0	0.0	0.0	0.0	0.0	0.0	0.0	0.0	0.0	0.0	0.0	0.0	0.0	0.0	0.0	0.0	0.0	0.0	0.0	0.0	0.0	0.0	0.0	0.0	0.0	0.0	0.0	0.0	0.0	0.0	0.0	0.0	0.0	0.0	0.0	0.0	0.0	0.0	0.0	0.0935624059168847	0.09282083653374684	0.0	0.0	0.0	0.0	0.10323693137739197	0.1002502551329149	0.0	0.10304999886344847	0.0	0.07106724144669535	0.0	0.07084296902341068	0.0	0.06909900592477901	0.0	0.06802999234453166	0.0	0.06699750631333598	0.0	0.0	0.0	0.0	0.0	0.0	0.0	0.0	0.0	0.0	0.0	0.0	0.0	0.0	0.0	0.0	0.0	0.0	0.0	0.0	0.0	0.0	0.0	0.0	0.0	0.0	0.0	0.0	0.0	0.0	0.0	0.0	0.0	0.0	0.0	0.14345543931915472	0.0	0.0	0.0	0.0	0.0	0.13988525825203893	0.0	0.13758824217029542	0.04624177860665901	0.0	0.0	0.04531386642789082	0.0	0.0	0.13278993890139645	0.04387805835052525	0.0	0.0	0.0	0.0	0.0	0.0	0.0
NUC_ndk_AI	0.0	0.0	0.0	0.0	0.0	0.0	0.0	0.0	0.0	0.0	0.0	0.0	0.0	0.0	0.0	0.0	0.0	0.0	0.0	0.0	0.0	0.0	0.0	0.0	0.0	0.0	0.0	0.0	0.0	0.0	0.0	0.0	0.0	0.0	0.0	0.0	0.0	0.0	0.0	0.0	0.0	0.0	0.0	0.0	0.0	0.0	0.0	0.0	0.0	0.0	0.0	0.0	0.0	0.0	0.0	0.0	0.0	0.0	0.0	0.0	0.0	0.0	0.0	0.0	0.0	0.0	0.0	0.0	0.0	0.0	0.0	0.0	0.0	0.0	0.0	0.0	0.0	0.0	0.0	0.0	0.0	0.0	0.0	0.0	0.0	0.0	0.0	0.0	0.0	0.0	0.0	0.0	0.0	0.0	0.0	0.0	0.0	0.0	0.0	0.0	0.0	0.0	0.0	0.0	0.0	0.0	0.0	0.0	0.0	0.0	0.0	0.0	0.0	0.0	0.0	0.0	0.0	0.0	0.0	0.0
NUC_ndk_AU	0.0	0.0	0.0	2.273736754432321e-12	0.0038696347266977678	0.007719844696794098	0.008354683679726804	0.008633340709707227	0.004565674177570146	0.0015457758363481846	0.006662136896352422	0.0091114620688586	0.00878986788598013	0.008698123725253026	0.008622505871585417	0.008884852808932921	0.008800031935948027	0.008644638974601548	0.008862608905701563	0.008836706875854361	0.008747234342081356	0.009000745412322429	0.00884480641650498	0.00888450641775762	0.00897183133758972	0.009252456701574374	0.009031241772731846	0.009046230290437052	0.008939135822629396	0.009191403201043613	0.009536658914385043	0.00914824895039601	0.009324076277266613	0.009369405432835263	0.0090495128006296	0.009221507245570136	0.009122552361532144	0.008939015819919405	0.00884157372468053	0.008783172259768435	0.00873286533976625	0.008666059716802009	0.008597373104635153	0.008534288882287909	0.010297147809296804	0.009734405788663024	0.009551587478767942	0.00956214628649832	0.00928551044546566	0.011700844398092158	0.009544831976654677	0.012292077174151927	0.0065824831265217645	0.013532199570477127	0.00656170987895166	0.012877744238721787	0.006400178639069054	0.014364135234700369	0.006301163063199057	0.014168948103247203	0.00620553078613284	0.014241639158854012	0.006137074650041541	0.015230860604560803	0.006063440685693422	0.015017062203810385	0.005922923321804774	0.015138695756718334	0.0058383755103932344	0.014878170128440615	0.005729706060037643	0.005700619240201378	0.014685690645933391	0.014498925039788446	0.005542420954611771	0.014491017631371506	0.005458776957198097	0.014461886198546381	0.014559086838062285	0.005299442002865361	0.014272861343897603	0.014150850971645925	0.005151011834868768	0.005128234781295761	0.014104614941174988	0.005044422736204979	0.013907905663131714	0.004962140580119011	0.013754261097346898	0.00488400292397273	0.01365883906532872	0.0048022303742527575	0.013496073708893164	0.004728995937284708	0.013344543452717515	0.004653159254303318	0.01328731760941082	0.004572834991449781	0.013116891772369854	0.004498250450069463	0.013104116889280705	0.004425024183888128	0.012956635622458634	0.0043531654321213855	0.012743878390097052	0.0042830665894371105	0.004265471872258786	0.012542015685426122	0.004197120292360522	0.012401760720877064	0.004130091374349831	0.01229944366843938	0.004064130995629967	0.012167283069743462	0.003999784860752698	0.012042539721278443	0.011914882328824206	0.0038890677665222033	0.011787338909812206	0.011690360522038645
NUC_ndk_DAG	0.0	0.0	0.0	0.0	0.0007122991714783282	0.0014210227499139823	0.0	0.0	0.0	0.0	0.0	0.0	0.0	0.0	0.0	0.0	0.0	0.0	0.0	0.0	0.0	0.0	0.0	0.0	0.0	0.0	0.0	0.0	0.0	0.0	0.0	0.0	0.0	0.0	0.0	0.0	0.0	0.0	0.0	0.0	0.0	0.0	0.0	0.0	0.0018954372686549707	0.0	0.0017581989844707175	0.0017601425863764675	0.0	0.0	0.0	0.0	0.0	0.0	0.0	0.0	0.0	0.0	0.0	0.0	0.0	0.0	0.0	0.0	0.0011161218260499056	0.0	0.0	0.0	0.0010746931769891653	0.0	0.0010546899558241155	0.0	0.0	0.002668875235485757	0.0	0.0	0.0	0.0	0.0	0.0	0.0026272627849557753	0.0026048038381623504	0.0	0.0	0.0	0.0	0.0	0.0	0.0025318019802673024	0.0	0.0	0.0	0.0	0.0	0.0024563835915467807	0.0	0.0	0.0	0.0	0.0	0.0	0.0	0.0023849798418496	0.0	0.0	0.0	0.0	0.0	0.0007725807518241863	0.0	0.0	0.0	0.0	0.0	0.0	0.0	0.0	0.0	0.0	0.0
NUC_rnredADP	0.0	0.0	0.0	0.0	0.0004292200793532853	0.0008562855636246202	0.0009267019356823877	0.0009576105875391832	0.00050642481035418	0.00017145753372460604	0.0007389645610080562	0.0010106438329557932	0.0009749725899155236	0.0009647963229326707	0.000956408786692009	0.0009855083222873873	0.0009760999868149156	0.0009588637919932806	0.0009830410274389578	0.000980167973011703	0.0009702436750785683	0.0009983631304010137	0.000981066374253047	0.0009854699005370767	0.0009951559850631092	0.0010262829646308091	0.001001745793473674	0.0010034083206887123	0.0009915293968859047	0.0010195109072493793	0.001057806688322671	0.0010147242355742492	0.0010342270115870633	0.001039254923966837	0.0010037724168796556	0.001022850049226207	0.0010118739686495251	0.0009915160862056607	0.0009807078040550686	0.0009742299106182508	0.0009686498645256152	0.0009612397814180439	0.0009536210591249984	0.000946623753824692	0.001142160157788708	0.001079740781722367	0.0010594625655247155	0.001060633749034423	0.001029949287612908	0.0012978582515349993	0.00105871324490181	0.0013634378209153347	0.0007301293608179549	0.0015009922597372894	0.00072782519060675	0.0014284000412866412	0.0007099081377586199	0.0015932706056296733	0.0006989253250822003	0.0015716204391443007	0.0006883177883310053	0.0015796833343811366	0.000680724630127236	0.001689407827095093	0.0006725571471032107	0.0016656932980784556	0.0006569709539689939	0.0016791848979045025	0.0006475929064674912	0.0016502873820116724	0.0006355392855416416	0.0006323129740211096	0.001628937548160625	0.0016082214976904652	0.0006147656118855592	0.0016073444228218846	0.0006054878158465726	0.001604113145399726	0.0016148946485008216	0.000587814374594357	0.0015831465010749475	0.0015696130992336134	0.000571350494511516	0.0005688240609204013	0.0015644846073700539	0.0005595276246513788	0.0015426656003591605	0.0005504008845519863	0.0015256233482200845	0.0005417338509742867	0.001515039083347732	0.0005326636352265268	0.0014969851764889974	0.0005245404681827894	0.0014801774336637376	0.0005161286595047887	0.0014738299403234125	0.0005072190881935184	0.0014549262979244304	0.0004989461671041064	0.0014535093072254313	0.0004908239059639892	0.001437150677588761	0.0004828533295891053	0.001413551634630907	0.0004750779623983038	0.0004731263554867523	0.0013911610130879276	0.0004655447947925495	0.0013756039252476268	0.00045810994381762236	0.0013642549128592995	0.0004507936152824245	0.001349595652567204	0.0004436563388026116	0.0013357591140496245	0.0013215993495257988	0.0004313755932798813	0.0013074522271598627	0.001296695379489075
NUC_rnredCDP	0.0	0.0	0.0	0.0	0.00022252944818576968	0.0004439418450551784	0.0004804492620447765	0.0004964738740625138	0.00026255629458318396	8.889227740382921e-05	0.0003831166897823826	0.0005239689969585014	0.0005054752161868238	0.0005001993235964619	0.0004958507995524997	0.0005109374740186468	0.0005060597159172174	0.0004971235989271287	0.0005096583032582204	0.0005081687660804654	0.0005030235070695664	0.0005175869185219629	0.0005086345429843075	0.0005109175542314307	0.0005159393114799425	0.0005320771157480952	0.0005193558022256184	0.0005202177406152606	0.0005140591043210942	0.0005285661377990741	0.00054842061202166	0.0005260844845906831	0.0005361957122431704	0.0005388024369494815	0.0005204065064390306	0.0005302973182756182	0.0005246067616789843	0.000514052203357096	0.0005084486420035932	0.0005050901736531067	0.0005021971948816653	0.0004983554322279815	0.0004944055002624739	0.0004907777424941157	0.0005921537269072951	0.0005597923580424658	0.0005492791027738537	0.000549886303669922	0.0005339779234796993	0.0006728755117248702	0.0005488906171308295	0.0007068752850077388	0.0003785360740948817	0.0007781904793310642	0.0003773414803735957	0.0007405549932681966	0.00036805236697246804	0.0008260322518359009	0.0003623583201033398	0.0008148077079879545	0.0003568588352891311	0.0008189879216222657	0.00035292215717614133	0.0008758746610611326	0.0003486877197929061	0.000863579847025384	0.00034060704729199637	0.0008705745763235969	0.00033574499203849184	0.0008555926390827473	0.00032949578389960133	0.0003278231004514711	0.0008445238029335389	0.0008337835522524982	0.0003187256584169519	0.0008333287985351491	0.00031391557854476565	0.0008316535759357479	0.0008372432578198643	0.00030475277067939995	0.0008207834027977429	0.0008137670039061802	0.0002962170605929672	0.000294907229368501	0.0008111081280048893	0.0002900874855294972	0.0007997960506145319	0.00028535572078747283	0.0007909604776845103	0.00028086229121083474	0.000785473083396937	0.00027615983156491144	0.0007761130042385186	0.00027194836996371287	0.0007673990182865964	0.00026758726194031635	0.0007641081559768281	0.00026296808848052557	0.0007543075494140794	0.00025867898679710684	0.0007535729096161957	0.0002544679948641715	0.0007450917667028987	0.00025033564401278924	0.000732856826526983	0.00024630449949360043	0.00024529268753513514	0.000721248393233509	0.00024136202205227164	0.00071318281038657	0.00023750741847806606	0.0007072989068934657	0.00023371426286862568	0.0006996988032158213	0.0002300139368571764	0.000692525240213463	0.0006851841004637745	0.00022364697588272975	0.0006778495150495176	0.0006722726199051771
NUC_rnredGDP	0.0	0.0	0.0	0.0	0.0002225294481863731	0.00044394184500930195	0.00048044926207785663	0.0004964738740625158	0.00026255629458318293	8.889227740382921e-05	0.0003831166897823826	0.0005239689969585014	0.0005054752161868238	0.0005001993235964619	0.0004958507995524997	0.0005109374740186468	0.0005060597159172174	0.0004971235988477929	0.0005096583032582204	0.0005081687661459	0.0005030235070695665	0.0005176020660118086	0.0005086345429843076	0.0005109175542314307	0.0005159393114797998	0.0005320771156220871	0.0005193558021415629	0.0005202177406152606	0.0005140591043211317	0.0005285661377990736	0.0005484206120627277	0.0005260844845906831	0.0005361957121931672	0.0005388024369494815	0.0005204065063654408	0.0005302973182756182	0.0005246067617008522	0.000514052203357096	0.0005084486420035932	0.0005050901736531067	0.0005021971948816655	0.0004983554322279815	0.0004944055002624739	0.0004907777424941157	0.0005921537293990548	0.0005597923580297787	0.0005492791027738537	0.000549886303669922	0.0005339779233963782	0.0006728755117248702	0.0005488906169830443	0.0007068752850077388	0.0003785360740948817	0.0007781904793310642	0.000377341475462786	0.0007405549932681965	0.0003680523669722952	0.0008260322518359009	0.0003623583201033398	0.0008148077079879545	0.0003568588352891311	0.0008189879216222657	0.00035292215717614133	0.0008758746610611326	0.0003486877197929061	0.000863579847025384	0.00034060704716389485	0.0008705745763235969	0.00033574499203849184	0.0008555926390827473	0.00032949578389960133	0.0003278231004514711	0.0008445238029335389	0.0008337835522524982	0.0003187256584169519	0.0008333288321463577	0.00031391557854476565	0.0008316535741086133	0.0008372432517639633	0.00030475277067938146	0.0008207834027977429	0.0008137670039061802	0.0002962170605929672	0.000294907229368501	0.0008111081367587758	0.0002900874855294972	0.0007997960534567027	0.00028535572078747283	0.0007909604972386463	0.00028086229121083474	0.0007854730284861944	0.00027615983156491144	0.0007761130057363689	0.00027194836996371287	0.0007673990183038679	0.00026758726194031635	0.0007641081559768281	0.00026296808848052557	0.0007543075494140794	0.00025867898679710684	0.0007535729096161957	0.0002544679948641715	0.0007450917667028987	0.00025033564401278924	0.000732856826526983	0.00024630449949360043	0.00024529268753513514	0.0007212483932402574	0.00024136202205227164	0.00071318281038657	0.00023750741847806606	0.0007072989068934657	0.00023371426286862568	0.0006996988032158213	0.0002300139368571764	0.000692525240213463	0.0006851841004637745	0.00022364697588272975	0.0006778495150495176	0.0006722726199051771
NUC_rnredUDP	0.0	0.0	0.0	0.0	0.0004292200793532853	0.0008562855636246202	0.0009267019356823877	0.0009576105875391832	0.00050642481035418	0.00017145753372460604	0.0007389645610080562	0.0010106438329557932	0.0009749725899155236	0.0009647963229326707	0.000956408786692009	0.0009855083222873873	0.0009760999868149156	0.0009588637917659072	0.0009830410274389578	0.0009801679727261636	0.0009702436750785688	0.0009983631453413687	0.000981066374253047	0.0009854699005370767	0.0009951559850630146	0.0010262829641760618	0.0010017457935295939	0.0010034083206887123	0.0009915293968859296	0.0010195109072493797	0.0010578066881854007	0.0010147242355838984	0.0010342270115870633	0.001039254923966837	0.001003772416765969	0.001022850049226207	0.0010118739686495251	0.0009915160861737604	0.0009807078040550686	0.0009742299106182508	0.0009686498645256152	0.0009612397814180439	0.0009536210591249984	0.000946623753824692	0.001142160157788708	0.001079740781722367	0.0010594625655247155	0.0010606337489882376	0.0010299492873855345	0.0012978582515349995	0.0010587132446744363	0.0013634378209153347	0.0007301293608179549	0.00150099225973729	0.0007278251856959403	0.0014284000412866414	0.0007099081377814727	0.0015932706056296733	0.0006989253250822003	0.001571620439144301	0.0006883177883310053	0.0015796833343811366	0.000680724630127236	0.001689407827095093	0.0006725571470269642	0.0016656932980784556	0.0006569709539689939	0.0016791848979045025	0.0006475929064674912	0.0016502873820116724	0.0006355392855416414	0.0006323129740211096	0.001628937548160625	0.0016082214976904652	0.0006147656118855592	0.001607344422843209	0.0006054878158465726	0.001604113145399721	0.0016148946484258989	0.0005878143745943571	0.0015831465010716515	0.0015696131044198214	0.000571350494511516	0.0005688240609204013	0.001564484601544791	0.0005595276246513788	0.0015426655985493196	0.0005504008845519863	0.0015256233355400374	0.0005417338509742867	0.0015150391189990842	0.0005326636352395409	0.0014969851819545373	0.0005245404681827894	0.0014801774336774542	0.0005161286595047887	0.0014738299403234125	0.0005072190881935184	0.0014549262979244304	0.0004989461671041064	0.0014535093072254313	0.0004908239060341657	0.001437150677588761	0.0004828533295891053	0.001413551634630907	0.0004750779623983038	0.0004731263554867523	0.0013911610130998974	0.0004655447947925495	0.001375603925453106	0.00045810994381762236	0.0013642549128592995	0.0004507936152824245	0.001349595652567204	0.000443656338753809	0.0013357591140496245	0.0013215993495259	0.0004313755932798813	0.0013074522271598627	0.001296695379489075
N_AGMA	0.0	0.0	0.0	0.0	0.0	0.0	0.0	0.0	-1.5670004976137925e-13	0.0	0.0	0.0	0.0	0.0	0.0	0.0	0.0	0.0	0.0	0.0	0.0	0.0	0.0	0.0	0.0	0.0	0.0	0.0	0.0	0.0	0.0	0.0	0.0	0.0	0.0	0.0	0.0	0.0	0.0	0.0	0.0	0.0	4.163336342344337e-16	0.0	0.0	0.0	0.0	0.0	0.0	0.0	0.0	0.0	0.0	0.0	0.0	0.0	0.0	0.0	0.0	0.0	0.0	0.0	0.0	0.0	0.0	0.0	0.0	0.0	0.0	0.0	0.0	0.0	0.0	0.0	0.0	-2.543409927113771e-10	0.0	0.4455560197848208	1.3278003611685751	0.0	0.0	0.0	0.0	0.0	0.0	0.0	0.0	0.0	0.0	0.0	0.0	0.0	0.0	0.0	0.0	0.0	1.4520306582024434	0.0	1.4260599820886142	0.0	1.5238176622327269	0.0	1.5341140922273406	0.0	0.0	0.0	0.0	1.4821179160929658	0.0	1.4801523447270852	0.0	0.0	0.0	0.0	0.0	0.0	1.5269819243314184	0.0	1.3452474771625536	0.0
N_GLNSYN	0.0	0.0	0.0	-9.263026120726333e-13	0.0170760700474066	0.034066421792771376	0.0368678631961428	0.03809753144929677	0.02036831774719497	0.006895992195805692	0.029721026056641106	0.04020740339107813	0.03878826046387119	0.03838340841051555	0.0380497190239496	0.03920741347841465	0.03883311274900431	0.038147388870554	0.03910925483783896	0.038994953340286416	0.038600125567627284	0.03971880651782071	0.03903069529746972	0.039205884952953005	0.03959123564978317	0.04082958984540844	0.03985340429454903	0.03991954615878929	0.03944695565391345	0.04056017065137085	0.0420837280909242	0.04036973793079117	0.04114563541094185	0.041345665608938965	0.039934031326410255	0.0406930149373701	0.04025634306956462	0.039446426076395966	0.039016429944920036	0.038758713756352224	0.03853671748856869	0.03824191510295848	0.03793881224692086	0.0376604318084901	0.04543964227551007	0.0429563529469784	0.04214960539034679	0.042196199719953136	0.040975450665117326	0.05163392738693276	0.04211979449677965	0.05424294167661348	0.02904742976974105	0.05971540055201459	0.02895576935266027	0.05682739537749956	0.028242949646986593	0.0633865976155299	0.027806009976570092	0.06252526848846986	0.02738400029247581	0.06284604225350321	0.02708191444667893	0.8818374226112051	0.02675698311924433	0.6313245090338907	0.0261368993947585	1.4930972105773506	0.025763803625132947	1.1414994386318322	0.02528426296771613	0.02515590755251032	1.182471391217831	0.9633560524412588	0.024457804188560854	1.3712907039303928	0.02408869682926706	1.6993218039675444	2.328929941474869	0.023385577510167732	1.9245863748042429	1.8957173699053185	0.0227305783625633	0.0226300678267068	2.320319431854496	0.022260218953525337	2.1696507432550614	0.021897121114307083	2.1533864617149407	0.021552312276466527	2.3185607331336406	0.02119146328448112	2.2667797864552592	0.02086829160055004	2.237180813434459	0.02053363667354012	2.5123639884520803	0.02017917870352863	2.4459371908828333	0.019850049194003242	2.8849708890293377	0.01952691358202975	2.8743033451850737	0.019209812900991986	2.6357684436991917	0.01890047775907311	0.018822774967415908	2.5405300545098	0.01852121069964596	2.5389153374926687	0.0182254229549736	2.6642235118245745	0.017934350514816844	2.6778598650194323	0.01765039826159409	2.7165355546236842	2.6223887863712134	0.017161824869211636	2.636428996750056	2.6471621485408336
N_GLUDH	0.0	0.0	0.0	-3.524291969370097e-12	-0.03206303675062827	-0.06337982249181097	-0.06859184256370554	-0.04044221255333014	-0.02774271462362776	-9.191429444387381	-0.02199358384575589	-6.0521011017110595	0.017012784022199412	0.02646356369893965	0.023746322540887373	0.057326426212398474	0.04798323830573281	0.03850354936309941	0.08760406393093945	0.09680764305539924	-42.34452501128908	0.13756140238353964	-42.44734929764388	-42.476085433265894	-42.75511741794992	0.2151107620265975	-42.997379670932105	-42.806694594272244	-42.7011437898193	-43.40858773750063	0.3076919371396798	-36.566995420963394	-43.40352132036367	-43.7717913808441	0.2546152956201695	-36.617839839920975	0.2928362347718121	0.28975686145861346	0.2860001909527909	0.2859577718389801	0.2864892072799421	0.2836014915136502	0.2803463693602453	0.27786880043231577	0.6148949854917873	0.5235356594979521	0.5015192955752354	-5.096572397358045	0.4740474719405938	-46.43809617402405	0.5507779296899571	-47.20202605628879	-0.054042102251514734	-48.66487609219189	-0.05387154549885054	-48.12697647223149	-0.05254538476185644	-49.93305294373364	-0.05173246811534682	-49.87488816815755	-0.050947328342203946	1.7191013615650943	-0.05085060639260064	2.1557869545152935	-0.050240482207073	2.1156467449031884	-0.04907619014966258	2.035435504561292	-0.048375643434269484	2.284245664407764	-0.04747522952084182	-0.04723422179245063	2.2982373605652806	2.284406033100254	-0.045503205096451886	2.2362512112465542	-0.04481648895364288	2.081192604003036	1.7318262929660475	-0.04350835103866757	2.004096336381167	2.0408679581759093	-0.0422897423370614	-0.04210274193849274	1.8330107657096733	-0.04141464604333578	1.9494832174968904	-0.04073911083105487	1.9970146348009616	-0.040097601515299175	1.933485584349114	-0.039426249944426665	1.9979826489231984	-0.038824996139055656	2.0477429487333443	-5.8455465563264415	1.9133185686227991	-0.03754291675829791	-4.0277238861702935	-0.03693057896509799	-4.23618576115814	-5.882132747986135	1.796879959433454	-0.035739432697937445	1.972180759126445	-5.928472412570272	-0.03501946767062236	2.0636395831812706	-0.03445830389557614	2.0932201348979333	-0.03390799794090072	2.0548120650242936	-5.932570079002176	2.0772881856290724	-0.032838182568184486	2.08460236125552	2.155175460602777	-0.03192919665809768	2.1826071129626143	2.197938674890338
N_NO3R	0.0	0.0	0.0	0.0	0.0	0.0	0.0	0.0	0.0	0.0	0.0	0.0	0.0	0.0	0.0	0.0	0.0	0.0	0.0	0.0	0.0	0.0	0.0	0.0	0.0	0.0	0.0	0.0	0.0	0.0	0.0	0.0	0.0	0.0	0.0	0.0	0.0	0.0	0.0	0.0	0.0	0.0	0.0	0.0	0.0	0.0	0.0	0.0	0.0	0.0	0.0	0.0	0.0	0.0	0.0	0.0	0.0	0.0	0.0	0.0	0.0	0.0	0.0	0.0	0.0	0.0	0.0	0.0	0.0	0.0	0.0	0.0	0.0	0.0	0.0	0.0	0.0	0.0	0.0	0.0	0.0	0.0	0.0	0.0	0.0	0.0	0.0	0.0	0.0	0.0	0.0	0.0	0.0	0.0	0.0	0.0	0.0	0.0	0.0	0.0	0.0	0.0	0.0	0.0	0.0	0.0	0.0	0.0	0.0	0.0	0.0	0.0	0.0	0.0	0.0	0.0	0.0	0.0	0.0	0.0
N_chIL	0.0	0.0	0.0	0.0	0.0	0.0	0.0	0.0	0.0	0.0	0.0	0.0	0.0	0.0	0.0	0.0	0.0	0.0	0.0	0.0	0.0	0.0	0.0	0.0	0.0	0.0	0.0	0.0	0.0	0.0	0.0	0.0	0.0	0.0	0.0	0.0	0.0	0.0	0.0	0.0	0.0	0.0	0.0	0.0	0.0	0.0	0.0	0.0	0.0	0.0	0.0	0.0	0.0	0.0	0.0	0.0	0.0	0.0	0.0	0.0	0.0	0.0	0.0	0.0	0.0	0.0	0.0	0.0	0.0	0.0	0.0	0.0	0.0	0.0	0.0	0.0	0.0	0.0	0.0	0.0	0.0	0.0	0.0	0.0	0.0	0.0	0.0	0.0	0.0	0.0	0.0	0.0	0.0	0.0	0.0	0.0	0.0	0.0	0.0	0.0	0.0	0.0	0.0	0.0	0.0	0.0	0.0	0.0	0.0	0.0	0.0	0.0	0.0	0.0	0.0	0.0	0.0	0.0	0.0	0.0
N_nirA	3.768946265570853e-17	3.768946265570853e-17	0.0	0.0	0.0	0.0	0.0	0.0	0.0	0.0	0.0	0.0	0.0	0.0	0.0	0.0	0.0	0.0	0.0	0.0	0.0	0.0	0.0	0.0	0.0	0.0	0.0	0.0	0.0	0.0	0.0	0.0	0.0	0.0	0.0	0.0	0.0	0.0	0.0	0.0	0.0	0.0	0.0	0.0	0.0	0.0	0.0	0.0	0.0	0.0	0.0	0.0	0.0	0.0	0.0	0.0	0.0	0.0	0.0	0.0	0.0	0.0	0.0	0.0	0.0	0.0	0.0	0.0	0.0	0.0	0.0	0.0	0.0	0.0	0.0	0.0	0.0	0.0	0.0	0.0	0.0	0.0	0.0	0.0	0.0	0.0	0.0	0.0	0.0	0.0	0.0	0.0	0.0	0.0	0.0	0.0	0.0	0.0	0.0	0.0	0.0	0.0	0.0	0.0	0.0	0.0	0.0	0.0	0.0	0.0	0.0	0.0	0.0	0.0	0.0	0.0	0.0	0.0	0.0	0.0
N_truB	0.0	0.0	0.0	0.0	0.0	0.0	0.0	0.0	0.0	0.0	0.0	0.0	0.0	0.0	0.0	0.0	0.0	0.0	0.0	0.0	0.0	0.0	0.0	0.0	0.0	0.0	0.0	0.0	0.0	0.0	0.0	0.0	0.0	0.0	0.0	0.0	0.0	0.0	0.0	0.0	0.0	0.0	0.0	0.0	0.0	0.0	0.0	0.0	0.0	0.0	0.0	0.0	0.0	0.0	0.0	0.0	0.0	0.0	0.0	0.0	0.0	0.0	0.0	0.0	0.0	0.0	0.0	0.0	0.0	0.0	0.0	0.0	0.0	0.0	0.0	0.0	0.0	0.0	0.0	0.0	0.0	0.0	0.0	0.0	0.0	0.0	0.0	0.0	0.0	0.0	0.0	0.0	0.0	0.0	0.0	0.0	0.0	0.0	0.0	0.0	0.0	0.0	0.0	0.0	0.0	0.0	0.0	0.0	0.0	0.0	0.0	0.0	0.0	0.0	0.0	0.0	0.0	0.0	0.0	0.0
N_ure	1.1102230246251563e-16	1.1102230246251563e-16	0.0	0.0	0.0	-2.305605620999221e-09	-2.217136124115694e-09	0.0	0.0	0.0	0.0	0.0	0.0	0.0	0.0	0.0	0.0	0.0	0.0	0.0	0.0	0.0	0.0	0.0	0.0	0.0	0.0	0.0	0.0	0.0	0.0	0.0	0.0	0.0	0.0	0.0	0.0	0.0	0.0	0.0	0.0	0.0	0.0	0.0	0.0	0.0	0.0	0.0	0.0	0.0	0.0	0.0	9.242606680004428e-15	0.0	0.0	0.0	0.0	0.0	1.2542050731312315e-15	0.0	0.0	0.0	0.0	0.0	-2.0116169369144287e-09	0.0	1.4276774207289126e-15	0.0	3.787724799607373e-13	0.0	0.0	1.5764299587939232e-16	0.0	0.0	-1.1368683772161605e-13	0.0	3.642919299551295e-17	0.0	0.0	0.0	0.0	0.0	1.7053025658242404e-13	0.0	0.0	0.0	0.0	6.002132384858028e-14	0.0	-9.952975943416932e-17	0.0	-1.701004788412508e-15	0.0	0.0	0.0	2.1094237467877968e-14	0.0	0.0	0.0	0.0	0.0	0.0	0.0	0.0	0.0	0.0	0.0	0.0	0.0	0.0	0.0	0.0	0.0	0.0	0.0	0.0	0.0	0.0	0.0	0.0
PEP_ppgdimer	0.0	0.0	0.0	5.789391325453958e-13	-9.027500968983296e-15	0.0	0.0	0.0	-1.8586322956894358e-19	0.0	-6.008287039190504e-19	0.0	0.0	0.0	0.0	0.0	0.0	-2.9041129620147442e-21	0.0	0.0	0.0	-8.947527418841548e-14	0.0	0.0	1.3010426069826051e-18	-4.3561694430221156e-21	0.0	-1.0842021724855042e-19	1.0842021724855042e-19	0.0	6.050235337530716e-21	0.0	-1.0842021724855042e-19	0.0	-1.0170197250098776e-16	0.0	-2.951198313505543e-16	0.0	0.0	0.0	0.0	0.0	0.0	0.0	0.0	0.0	0.0	0.0	0.0	0.0	0.0	0.0	0.0	0.0	0.0	0.0	0.0	0.0	0.0	0.0	0.0	0.0	-9.294323123631988e-17	0.0	-2.127708121525608e-15	-1.1368683772161605e-13	4.078979572005421e-21	5.684341886080803e-14	0.0	0.0	0.0	-3.168123231288812e-21	0.0	0.0	0.0	-1.1893053900562375e-11	0.0	-6.567091411323878e-19	-2.6268365645295497e-18	0.0	5.204170427930421e-18	4.1691463255207184e-12	0.0	0.0	-5.832876795200645e-12	0.0	-1.8242237739324825e-12	0.0	-1.2824693488722446e-11	0.0	3.599517227841959e-11	0.0	-7.710304135067146e-18	0.0	-1.5370328116331483e-13	0.0	0.0	0.0	0.0	0.0	0.0	0.0	0.0	0.0	0.0	0.0	0.0	0.0	0.0	0.0	0.0	0.0	0.0	0.0	0.0	0.0	2.8421709430404014e-14	0.0	0.0	0.0
PG_C36	0.0	0.0	0.0	0.0	0.0	0.0	0.0	0.0	0.0	0.0	0.0	0.0	0.0	0.0	0.0	0.0	0.0	0.0	0.0	0.0	0.0	0.0	0.0	0.0	0.0	0.0	0.0	0.0	0.0	0.0	0.0	0.0	0.0	0.0	0.0	0.0	0.0	0.0	0.0	0.0	0.0	0.0	0.0	0.0	0.0	0.0	0.0	0.0	0.0	0.0	0.0	0.0	0.0	0.0	0.0	0.0	0.0	0.0	0.0	0.0	0.0	0.0	0.0	0.0	0.0	0.0	0.0	0.0	0.0	0.0	0.0	0.0	0.0	0.0	0.0	0.0	0.0	0.0	0.0	0.0	0.0	0.0	0.0	0.0	0.0	0.0	0.0	0.0	0.0	0.0	0.0	0.0	0.0	0.0	0.0	0.0	0.0	0.0	0.0	0.0	0.0	0.0	0.0	0.0	0.0	0.0	0.0	0.0	0.0	0.0	0.0	0.0	0.0	0.0	0.0	0.0	0.0	0.0	0.0	0.0
PG_CPD15721	0.0	0.0	0.0	0.0	0.0	0.0	0.0	0.0	0.0	0.0	0.0	0.0	0.0	0.0	0.0	0.0	0.0	0.0	0.0	0.0	0.0	0.0	0.0	0.0	0.0	0.0	0.0	0.0	0.0	0.0	0.0	0.0	0.0	0.0	0.0	0.0	0.0	0.0	0.0	0.0	0.0	0.0	0.0	0.0	0.0	0.0	0.0	0.0	0.0	0.0	0.0	0.0	0.0	0.0	0.0	0.0	0.0	0.0	0.0	0.0	0.0	0.0	0.0	0.0	0.0	0.0	0.0	0.0	0.0	0.0	0.0	0.0	0.0	0.0	0.0	0.0	0.0	0.0	0.0	0.0	0.0	0.0	0.0	0.0	0.0	0.0	0.0	0.0	0.0	0.0	0.0	0.0	0.0	0.0	0.0	0.0	0.0	0.0	0.0	0.0	0.0	0.0	0.0	0.0	0.0	0.0	0.0	0.0	0.0	0.0	0.0	0.0	0.0	0.0	0.0	0.0	0.0	0.0	0.0	0.0
PG_DAIHD	0.0	0.0	0.0	0.0	0.0	1.9326762412674725e-12	-2.9558577807620168e-12	2.273736754432321e-13	-2.9558577807620168e-12	0.0	0.0	0.0	0.0	0.0	0.0	0.0	0.0	0.0	0.0	0.0	1.1368683772161605e-13	0.0	1.1368683772161605e-13	0.0	-2.273736754432321e-13	0.0	7.958078640513123e-13	-9.094947017729282e-13	1.1368683772161605e-13	0.0	0.0	0.0	-4.547473508864641e-13	0.0	-1.1368683772161605e-13	0.0	2.160049916710705e-12	0.0	3.2969182939268657e-12	-3.410605131648481e-13	0.0	0.0	0.0	0.0	8.008100849110632e-10	1.3722001312999057e-10	0.0	0.0	0.0	0.0	0.0	0.0	0.0	0.0	0.0	0.0	0.0	0.0	0.0	0.0	0.0	0.0	0.0	0.0	0.0	0.0	0.0	0.0	0.0	0.0	0.0	0.0	0.0	0.0	0.0	0.0	0.0	0.0	0.0	0.0	0.0	0.0	0.0	0.0	0.0	0.0	0.0	0.0	0.0	0.0	0.0	0.0	0.0	0.0	0.0	0.0	0.0	0.0	0.0	0.0	0.0	0.0	0.0	0.0	0.0	0.0	0.0	0.0	0.0	0.0	0.0	0.0	0.0	0.0	0.0	0.0	0.0	0.0	0.0	0.0
PG_DDD	0.0	0.0	0.0	0.0	0.0	-1.1368683772161605e-13	0.0	0.0	0.0	0.0	0.0	0.0	0.0	0.0	0.0	0.0	0.0	0.0	0.0	0.0	0.0	0.0	0.0	0.0	0.0	0.0	0.0	0.0	0.0	0.0	0.0	0.0	0.0	0.0	0.0	0.0	0.0	0.0	0.0	0.0	0.0	0.0	0.0	0.0	0.0	0.0	0.0	0.0	0.0	0.0	0.0	0.0	0.0	0.0	0.0	0.0	0.0	0.0	0.0	0.0	0.0	0.0	0.0	0.0	0.0	0.0	0.0	0.0	0.0	0.0	0.0	0.0	0.0	0.0	0.0	0.0	0.0	0.0	0.0	-1.1368683772161605e-13	0.0	0.0	0.0	0.0	0.0	0.0	0.0	0.0	0.0	0.0	0.0	0.0	0.0	0.0	0.0	0.0	0.0	0.0	0.0	0.0	0.0	0.0	0.0	0.0	0.0	0.0	0.0	0.0	0.0	0.0	0.0	0.0	0.0	0.0	0.0	0.0	0.0	0.0	0.0	0.0
PG_DHD	0.0	0.0	0.0	0.0	9.265649293865864e-05	0.0001848478698320833	0.00020004877569590465	0.0002067210807581432	0.00010932281395525931	3.701283912960207e-05	0.0001595215786664994	0.0002181694605951634	0.00021046904669219657	0.00020827227808695167	0.00020646164580284681	0.00021274341372645717	0.00021071241985737288	0.00020699161200354863	0.00021221079452971023	0.00021159058314879078	0.0002094482074426196	0.00021551842610278984	0.00021178452266212844	0.0002127351195895244	0.00021482607166944945	0.00022154550742925494	0.00021624862517910515	0.00021660751792751398	0.00021404319375051278	0.00022008361156622408	0.000228350589168258	0.00021905030428115424	0.00022326040277675927	0.00022434578716001846	0.000216686115891207	0.0002208044379585772	0.00021843501212970293	0.00021404032031568931	0.00021170711750073679	0.00021030872312621798	0.00020910414889385717	0.00020750452119955296	0.0002058598541907486	0.00020434933355772958	0.00024656012021750945	0.00023308554034429108	0.00022870804627928007	0.00022896087159551826	0.00022233696279272408	0.000280170941778124	0.00022854628878121733	0.0002943277187341664	0.00015761430847760494	0.0003240218371729497	0.00015711690309672122	0.00030835122743155807	0.00015324911748848535	0.00034394212593724666	0.00015087823840076453	0.0003392684665186607	0.00014858837084830157	0.0003410090178022074	0.00014694922242597386	0.00036469543692874135	0.00014518609350488987	0.0003595761399992625	0.00014182147458541294	0.0003624885954423007	0.0001397970189600528	0.0003562504377896404	0.00013719498269892938	0.000136498513143124	0.00035164161170087027	0.00034716960146852216	0.00013271053319385828	0.00034698026433943596	0.00013070771910861367	0.0003462827249904876	0.0003486101458065605	0.00012689252230302372	0.0003417566178995912	0.0003388351319699724	0.00012333843528722355	0.0001227930498544083	0.00033772804931686545	0.00012078621182354253	0.000333017937009572	0.00011881600653396164	0.00032933900979514885	0.00011694503859871477	0.0003270541047868392	0.00011498703509005281	0.00032315682130956697	0.00011323347280267627	0.00031952850451943965	0.0001114176009195944	0.0003181582598017485	0.00010949427610285056	0.0003140774972507643	0.00010770838605367315	0.00031377160894408007	0.0001059550193076575	0.00031024024281123275	0.00010423439698570292	0.00030514587592733733	0.00010255591473651292	0.00010213461791863665	0.0003003123729286017	0.00010049797310784925	0.000296954037253272	9.889299860788014e-05	0.00029450410602294136	9.731361012654816e-05	0.00029133958571492263	9.577287369211264e-05	0.0002883526677806003	0.00028529597511806065	9.312180759479816e-05	0.000282242010371192	0.00027991991078124556
PG_DHX9E	0.0	0.0	0.0	0.0	5.590751811723749e-06	1.115343934543489e-05	1.2070638831573888e-05	1.2473235642573856e-05	6.59637237276911e-06	2.23329845994158e-06	9.625289408177196e-06	1.31640134668487e-05	1.269938218229072e-05	1.256683253814117e-05	1.2457581760827452e-05	1.2836614018851833e-05	1.2714066997432384e-05	1.24895590261076e-05	1.2804476568817336e-05	1.2767053931383998e-05	1.2637786312552635e-05	1.300405438087182e-05	1.2778755831277522e-05	1.2836113569392182e-05	1.2962278447048448e-05	1.3367719020607186e-05	1.3048113146396645e-05	1.3069768215245855e-05	1.2915040770167255e-05	1.327951042640052e-05	1.3778327229374554e-05	1.3217162177170396e-05	1.347119314232259e-05	1.3536683582060506e-05	1.3074510661681416e-05	1.3323003940968194e-05	1.3180036376070348e-05	1.2914867397739728e-05	1.277408546229708e-05	1.2689708455582151e-05	1.2617026300176805e-05	1.2520507198132693e-05	1.242127052591968e-05	1.2330127901805099e-05	1.4877062767482128e-05	1.406402702741616e-05	1.3799895668853424e-05	1.3815150737173099e-05	1.341547408628685e-05	1.6905088500607235e-05	1.3790135426461346e-05	1.775928683400707e-05	9.510207632956737e-06	1.955098480266315e-05	9.480194876232416e-06	1.8605444097374854e-05	9.246818649444322e-06	2.0752944692503658e-05	9.103763431994594e-06	2.047094324097997e-05	8.965596293819543e-06	2.057596543636464e-05	8.866692610354221e-06	2.200516792072449e-05	8.76030810559314e-06	2.1696277485716564e-05	8.55729206250544e-06	2.187201050674048e-05	8.435139534412883e-06	2.1495609644262007e-05	8.278136647277279e-06	8.236112762460834e-06	2.1217520043137483e-05	2.0947685811734118e-05	8.007551741684438e-06	2.0936262103532506e-05	7.886705020609952e-06	2.08941729624712e-05	2.103460599300888e-05	7.656501793462668e-06	2.0621074554583174e-05	2.0444734104785308e-05	7.442053629347356e-06	7.409145837300458e-06	2.037799629306392e-05	7.288056281140597e-06	2.0093795683351345e-05	7.16917713816656e-06	1.9871813833560736e-05	7.056285767248482e-06	1.973395046661608e-05	6.93814286023553e-06	1.9498791289151995e-05	6.832335543549561e-06	1.927986397731729e-05	6.722768603140139e-06	1.919718556564476e-05	6.606718102375452e-06	1.8950958519781125e-05	6.4989602606146946e-06	1.8932501689050696e-05	6.393164767359849e-06	1.871942447451147e-05	6.2893450376577675e-06	1.84120381163666e-05	6.18806791408133e-06	6.162647423479939e-06	1.8120391814591127e-05	6.0638948298219475e-06	1.7917754917107228e-05	5.967053084532381e-06	1.7769929854694055e-05	5.871755206499074e-06	1.757898746745923e-05	5.778789613941626e-06	1.7398761428921716e-05	1.7214325112036022e-05	5.618828254227992e-06	1.7030053641065024e-05	1.688994177584391e-05
PG_DIAHDPS	0.0	0.0	0.0	0.0	0.0	0.0	0.0	0.0	0.0	0.0	0.0	0.0	0.0	0.0	0.0	0.0	0.0	0.0	0.0	0.0	0.0	0.0	0.0	0.0	0.0	0.0	0.0	0.0	0.0	0.0	0.0	0.0	0.0	0.0	0.0	0.0	0.0	0.0	0.0	0.0	0.0	0.0	0.0	0.0	0.0	0.0	0.0	0.0	0.0	0.0	0.0	0.0	0.0	0.0	0.0	0.0	0.0	0.0	0.0	0.0	0.0	0.0	0.0	0.0	0.0	0.0	0.0	0.0	0.0	0.0	0.0	0.0	0.0	0.0	0.0	0.0	0.0	0.0	0.0	0.0	0.0	0.0	0.0	0.0	0.0	0.0	0.0	0.0	0.0	0.0	0.0	0.0	0.0	0.0	0.0	0.0	0.0	0.0	0.0	0.0	0.0	0.0	0.0	0.0	0.0	0.0	0.0	0.0	0.0	0.0	0.0	0.0	0.0	0.0	0.0	0.0	0.0	0.0	0.0	0.0
PG_DIHD	0.0	0.0	0.0	0.0	0.0	0.0	0.0	0.0	0.0	0.0	0.0	0.0	0.0	0.0	0.0	0.0	0.0	0.0	0.0	0.0	0.0	0.0	0.0	0.0	0.0	0.0	0.0	0.0	0.0	0.0	0.0	0.0	0.0	0.0	0.0	0.0	0.0	0.0	0.0	0.0	0.0	0.0	0.0	0.0	0.0	0.0	0.0	0.0	0.0	0.0	0.0	0.0	0.0	0.0	0.0	0.0	0.0	0.0	0.0	0.0	0.0	0.0	0.0	0.0	0.0	0.0	0.0	0.0	0.0	0.0	0.0	0.0	0.0	0.0	0.0	0.0	0.0	0.0	0.0	0.0	0.0	0.0	0.0	0.0	0.0	0.0	0.0	0.0	0.0	0.0	0.0	0.0	0.0	0.0	0.0	0.0	0.0	0.0	0.0	0.0	0.0	0.0	0.0	0.0	0.0	0.0	0.0	0.0	0.0	0.0	0.0	0.0	0.0	0.0	0.0	0.0	0.0	0.0	0.0	0.0
PG_DIHDP	6.255680691991212e-18	6.255680691991212e-18	0.0	0.0	0.0	0.0	0.0	0.0	0.0	0.0	0.0	0.0	0.0	0.0	0.0	0.0	0.0	0.0	0.0	0.0	-5.5725498000758205e-14	0.0	-1.0658141036401504e-14	0.0	5.1702985552146396e-17	0.0	0.0	0.0	0.0	-4.387630666777276e-19	0.0	0.0	0.0	0.0	0.0	0.0	0.0	8.470329472543001e-22	0.0	0.0	0.0	0.0	0.0	0.0	0.0	0.0	0.0	0.0	0.0	0.0	0.0	0.0	0.0	0.0	0.0	0.0	0.0	0.0	0.0	0.0	0.0	0.0	0.0	0.0	0.0	0.0	0.0	0.0	0.0	0.0	0.0	0.0	0.0	0.0	0.0	0.0	0.0	0.0	0.0	0.0	0.0	0.0	0.0	0.0	0.0	0.0	0.0	0.0	0.0	0.0	0.0	0.0	0.0	0.0	0.0	0.0	0.0	0.0	0.0	0.0	0.0	0.0	0.0	0.0	0.0	0.0	0.0	0.0	0.0	0.0	0.0	0.0	0.0	0.0	0.0	0.0	0.0	0.0	0.0	0.0
PG_DIHDPS	0.0	0.0	0.0	0.0	0.0	0.0	0.0	0.0	0.0	0.0	0.0	0.0	0.0	0.0	0.0	0.0	0.0	0.0	0.0	0.0	0.0	0.0	0.0	0.0	0.0	0.0	0.0	0.0	0.0	0.0	0.0	0.0	0.0	0.0	0.0	0.0	0.0	0.0	0.0	0.0	0.0	0.0	0.0	0.0	0.0	0.0	0.0	0.0	0.0	0.0	0.0	0.0	0.0	0.0	0.0	0.0	0.0	0.0	0.0	0.0	0.0	0.0	0.0	0.0	0.0	0.0	0.0	0.0	0.0	0.0	0.0	0.0	0.0	0.0	0.0	0.0	0.0	0.0	0.0	0.0	0.0	0.0	0.0	0.0	0.0	0.0	0.0	0.0	0.0	0.0	0.0	0.0	0.0	0.0	0.0	0.0	0.0	0.0	0.0	0.0	0.0	0.0	0.0	0.0	0.0	0.0	0.0	0.0	0.0	0.0	0.0	0.0	0.0	0.0	0.0	0.0	0.0	0.0	0.0	0.0
PG_DIPD	0.0	0.0	0.0	0.0	0.0	0.0	0.0	0.0	0.0	0.0	0.0	0.0	0.0	0.0	0.0	0.0	0.0	0.0	0.0	0.0	0.0	0.0	0.0	0.0	0.0	0.0	0.0	0.0	0.0	0.0	0.0	0.0	0.0	0.0	0.0	0.0	0.0	0.0	0.0	0.0	0.0	0.0	0.0	-1.1368683772161605e-13	0.0	0.0	0.0	0.0	0.0	0.0	0.0	0.0	0.0	0.0	0.0	0.0	0.0	0.0	0.0	0.0	0.0	0.0	0.0	0.0	0.0	0.0	0.0	0.0	0.0	0.0	0.0	0.0	0.0	0.0	0.0	0.0	0.0	0.0	0.0	0.0	0.0	0.0	0.0	0.0	0.0	0.0	0.0	0.0	0.0	0.0	0.0	0.0	0.0	0.0	0.0	0.0	0.0	0.0	0.0	0.0	0.0	0.0	0.0	0.0	0.0	0.0	0.0	0.0	0.0	0.0	0.0	0.0	0.0	0.0	0.0	0.0	0.0	0.0	0.0	0.0
PG_DIPDP	0.0	0.0	0.0	0.0	0.0	0.0	0.0	0.0	0.0	0.0	0.0	0.0	0.0	0.0	0.0	0.0	0.0	0.0	0.0	0.0	0.0	0.0	0.0	0.0	0.0	0.0	0.0	0.0	0.0	0.0	0.0	0.0	0.0	0.0	0.0	0.0	0.0	0.0	0.0	0.0	0.0	0.0	0.0	0.0	0.0	0.0	0.0	0.0	0.0	0.0	0.0	0.0	0.0	0.0	0.0	0.0	0.0	0.0	0.0	0.0	0.0	0.0	0.0	0.0	0.0	0.0	0.0	0.0	0.0	0.0	0.0	0.0	0.0	0.0	0.0	0.0	0.0	0.0	0.0	0.0	0.0	0.0	0.0	0.0	0.0	0.0	0.0	0.0	2.273736754432321e-13	0.0	0.0	0.0	0.0	0.0	0.0	0.0	0.0	0.0	1.0231815394945445e-12	0.0	-6.821210263296962e-13	0.0	0.0	0.0	0.0	0.0	0.0	0.0	0.0	-3.410605131648481e-13	0.0	0.0	0.0	0.0	0.0	0.0	0.0	0.0	0.0	0.0
PG_DISOHD	0.0	0.0	0.0	0.0	0.0	0.0	0.0	0.0	0.0	0.0	0.0	0.0	0.0	0.0	0.0	0.0	0.0	0.0	0.0	0.0	0.0	0.0	0.0	0.0	0.0	0.0	0.0	0.0	0.0	0.0	0.0	0.0	0.0	0.0	0.0	0.0	0.0	0.0	0.0	0.0	0.0	0.0	0.0	0.0	0.0	0.0	0.0	0.0	0.0	0.0	0.0	0.0	0.0	0.0	0.0	0.0	0.0	0.0	0.0	0.0	0.0	0.0	0.0	0.0	0.0	0.0	0.0	0.0	0.0	0.0	0.0	0.0	0.0	0.0	0.0	0.0	0.0	0.0	0.0	0.0	0.0	0.0	0.0	0.0	0.0	0.0	0.0	0.0	0.0	0.0	0.0	0.0	0.0	0.0	0.0	0.0	0.0	0.0	0.0	0.0	0.0	0.0	0.0	0.0	0.0	0.0	0.0	0.0	0.0	0.0	0.0	0.0	0.0	0.0	0.0	0.0	0.0	0.0	0.0	0.0
PG_DITD	0.0	0.0	0.0	0.0	0.0	0.0	0.0	0.0	0.0	2.273736754432321e-13	0.0	0.0	0.0	0.0	0.0	0.0	0.0	0.0	0.0	0.0	0.0	0.0	0.0	0.0	0.0	0.0	0.0	0.0	0.0	0.0	0.0	0.0	0.0	0.0	0.0	0.0	0.0	0.0	0.0	0.0	0.0	0.0	0.0	0.0	0.0	0.0	0.0	0.0	0.0	0.0	0.0	0.0	0.0	0.0	0.0	0.0	0.0	0.0	0.0	0.0	0.0	0.0	0.0	0.0	0.0	0.0	0.0	0.0	0.0	0.0	0.0	0.0	0.0	0.0	0.0	0.0	0.0	0.0	0.0	0.0	0.0	0.0	0.0	0.0	0.0	0.0	0.0	0.0	0.0	0.0	0.0	0.0	0.0	0.0	0.0	0.0	0.0	0.0	0.0	0.0	0.0	0.0	0.0	0.0	0.0	0.0	0.0	0.0	0.0	0.0	0.0	0.0	0.0	0.0	0.0	0.0	0.0	0.0	0.0	0.0
PG_DO11E	0.0	0.0	0.0	0.0	2.3122570155464928e-05	4.612906968759489e-05	4.992247920654336e-05	5.158756312084734e-05	2.728167601162568e-05	9.236610821972135e-06	3.980885492183006e-05	5.444452392566746e-05	5.252287382973009e-05	5.197466680328944e-05	5.152282074050163e-05	5.3090445589987205e-05	5.2583607953238236e-05	5.165507457149943e-05	5.2957529646846524e-05	5.280275490804343e-05	5.226812186265306e-05	5.3782955546921585e-05	5.285115310016408e-05	5.308837569373282e-05	5.361017599625484e-05	5.528702160972898e-05	5.3965176562087436e-05	5.405473871178401e-05	5.3414807666740664e-05	5.492220327596442e-05	5.6985240121321106e-05	5.4664339813825784e-05	5.571497638356959e-05	5.5985835615501856e-05	5.407435298820928e-05	5.510208666237303e-05	5.451079266549641e-05	5.3414090643855154e-05	5.283183622850629e-05	5.2482864816738584e-05	5.218226147007954e-05	5.178307185360609e-05	5.137264270160813e-05	5.0995690003219345e-05	6.152945661597188e-05	5.816685450099613e-05	5.707444415747887e-05	5.71375371691829e-05	5.548453054871061e-05	6.991708880832448e-05	5.7034077372009044e-05	7.344993423430424e-05	3.933289269753004e-05	8.086014702257671e-05	3.920876451957156e-05	7.69495222812111e-05	3.824355258075229e-05	8.583128567352105e-05	3.765189603655017e-05	8.466496683467994e-05	3.708045608163957e-05	8.50993239964737e-05	3.667140401830693e-05	9.101030627789441e-05	3.623141265052254e-05	8.973277795121247e-05	3.539176680078526e-05	9.045958563547174e-05	3.4886560797531274e-05	8.890284379958757e-05	3.42372186423745e-05	3.4063413522744674e-05	8.775270418936998e-05	8.663670712394378e-05	3.311811735784431e-05	8.65894577373183e-05	3.261831204781629e-05	8.641538579468033e-05	8.6996197182998e-05	3.166622377648309e-05	8.52858887583352e-05	8.455682745989178e-05	3.0779295911997906e-05	3.0643194122603745e-05	8.428055332387885e-05	3.0142384616738127e-05	8.310513760534377e-05	2.9650716896867383e-05	8.218705556828354e-05	2.918381392191804e-05	8.161685411778308e-05	2.8695191190308836e-05	8.064428095622134e-05	2.8257587018742925e-05	7.973882895839779e-05	2.780443344363448e-05	7.939688225633291e-05	2.732446478148632e-05	7.837852172087878e-05	2.6878793164542003e-05	7.830218680737744e-05	2.644123776462948e-05	7.742092896023678e-05	2.601185383355187e-05	7.614962191837549e-05	2.5592986048650346e-05	2.548785073486215e-05	7.494341411984351e-05	2.507942349438963e-05	7.410533589791157e-05	2.4678899649188683e-05	7.349395184519379e-05	2.428476079785469e-05	7.27042410062495e-05	2.3900267706267183e-05	7.195885098099096e-05	7.119604845229334e-05	2.3238690118887465e-05	7.043392713512729e-05	6.985444360907422e-05
PG_DOD	0.0	0.0	0.0	0.0	2.495220996934222e-06	4.977916432835627e-06	5.387273859014385e-06	5.566957611335965e-06	2.9440416255965837e-06	9.96748440229567e-07	4.295884423299867e-06	5.8752602853928676e-06	5.66788958167308e-06	5.608731044048909e-06	5.559971100410621e-06	5.72913791074825e-06	5.674443627867731e-06	5.57424300495768e-06	5.714794497180264e-06	5.698092422790069e-06	5.640398626383102e-06	5.803867907161475e-06	5.703315082428162e-06	5.728914629798965e-06	5.7852234931488056e-06	5.966176559013547e-06	5.8235325468558585e-06	5.833197405991086e-06	5.764140723840682e-06	5.926807943978927e-06	6.149435989755148e-06	5.898981157770322e-06	6.0123583125459845e-06	6.041587539584725e-06	5.835314027535787e-06	5.946219630459383e-06	5.882411528546072e-06	5.7640633031041935e-06	5.701230634258536e-06	5.663572096636926e-06	5.631133149108791e-06	5.588055500993505e-06	5.543765041693405e-06	5.503086981661909e-06	6.639815069320321e-06	6.27694726063055e-06	6.159062309052387e-06	6.16587078638986e-06	5.987490226289082e-06	7.544947834503546e-06	6.1547061704914086e-06	7.926186981421779e-06	4.244522074259294e-06	8.725843713364155e-06	4.231127036291582e-06	8.303837262246816e-06	4.126968292439415e-06	9.2622931333608e-06	4.063120968567091e-06	9.136432367995441e-06	4.001455295110645e-06	9.183305110127549e-06	3.9573133108206085e-06	9.821175694924024e-06	3.909832685167203e-06	9.683314033281933e-06	3.8192243891899125e-06	9.761745900505048e-06	3.764705979847349e-06	9.59375358888792e-06	3.6946336194887404e-06	3.675877906061941e-06	9.46963882597629e-06	9.349208426101539e-06	3.5738682981900634e-06	9.344109571429726e-06	3.5199328749513366e-06	9.325324981546146e-06	9.388002013110963e-06	3.417190441723505e-06	9.20343791221967e-06	9.124761390921776e-06	3.3214795394087564e-06	3.306792450530338e-06	9.094950883081765e-06	3.2527486837352626e-06	8.968107408691141e-06	3.199691491317936e-06	8.869037628755905e-06	3.1493066217080927e-06	8.807492463347444e-06	3.0965779842517813e-06	8.702549052941322e-06	3.049354972972652e-06	8.604839194958913e-06	3.000453830281913e-06	8.567938721171231e-06	2.9486591301974836e-06	8.458044590042848e-06	2.900565391428245e-06	8.449807069155213e-06	2.8533476097436505e-06	8.354708143087919e-06	2.807011583172425e-06	8.217517802222574e-06	2.761810378615337e-06	2.7504650006449087e-06	8.08735251212056e-06	2.7063904326496413e-06	7.996913154784123e-06	2.6631688569978e-06	7.930937044875462e-06	2.620636223582551e-06	7.845717163945665e-06	2.5791445068534813e-06	7.765280088278813e-06	7.682964223931776e-06	2.507751787561574e-06	7.600721346534557e-06	7.538187560385268e-06
PG_DTD7E	0.0	0.0	0.0	0.0	0.0	0.0	0.0	0.0	0.0	0.0	0.0	0.0	0.0	0.0	0.0	0.0	0.0	0.0	0.0	0.0	0.0	0.0	0.0	0.0	0.0	0.0	0.0	0.0	0.0	0.0	0.0	0.0	0.0	0.0	0.0	0.0	0.0	0.0	0.0	0.0	0.0	0.0	0.0	0.0	0.0	0.0	0.0	0.0	0.0	0.0	0.0	0.0	0.0	0.0	0.0	0.0	0.0	0.0	0.0	0.0	0.0	0.0	0.0	0.0	0.0	0.0	0.0	0.0	0.0	0.0	0.0	0.0	0.0	0.0	0.0	0.0	0.0	0.0	0.0	0.0	0.0	0.0	0.0	0.0	-3.410605131648481e-13	0.0	-1.1368683772161605e-13	0.0	-7.958078640513123e-13	0.0	2.160049916710705e-12	0.0	0.0	0.0	0.0	0.0	0.0	0.0	0.0	0.0	0.0	0.0	0.0	0.0	0.0	0.0	0.0	0.0	0.0	0.0	0.0	0.0	0.0	0.0	0.0	0.0	0.0	0.0	0.0	0.0
PG_PSDOD	0.0	0.0	0.0	0.0	0.0	0.0	0.0	0.0	0.0	0.0	0.0	0.0	0.0	0.0	0.0	0.0	0.0	0.0	0.0	0.0	0.0	0.0	0.0	0.0	0.0	0.0	0.0	0.0	0.0	0.0	0.0	0.0	0.0	0.0	0.0	0.0	0.0	0.0	0.0	0.0	0.0	0.0	0.0	0.0	0.0	0.0	0.0	0.0	0.0	0.0	0.0	0.0	0.0	0.0	0.0	0.0	0.0	0.0	0.0	0.0	0.0	0.0	0.0	0.0	0.0	0.0	0.0	0.0	0.0	0.0	0.0	0.0	0.0	0.0	0.0	0.0	0.0	0.0	0.0	0.0	0.0	0.0	0.0	0.0	0.0	0.0	0.0	0.0	0.0	0.0	0.0	0.0	0.0	0.0	0.0	0.0	0.0	0.0	0.0	0.0	0.0	0.0	0.0	0.0	0.0	0.0	0.0	0.0	0.0	0.0	0.0	0.0	0.0	0.0	0.0	0.0	0.0	0.0	0.0	0.0
PG_TTD	0.0	0.0	0.0	0.0	7.705195912421914e-06	1.5371713402601017e-05	1.6635801330266986e-05	1.7190661651511622e-05	9.09114589831006e-06	3.077940505136212e-06	1.3265611300994353e-05	1.8142694329981168e-05	1.7502337755104236e-05	1.7319657331427152e-05	1.7169087414004025e-05	1.7691471271064074e-05	1.7522576399642276e-05	1.7213158685080998e-05	1.7647179333835087e-05	1.7595603253539593e-05	1.7417445974388098e-05	1.792223827123962e-05	1.7611730868338782e-05	1.7690781533019614e-05	1.786466248177021e-05	1.8423442043058458e-05	1.798296023025614e-05	1.801280518520798e-05	1.7799559259401576e-05	1.830187272844341e-05	1.8989344084729964e-05	1.8215944237454096e-05	1.856605058492277e-05	1.8656309862308266e-05	1.8019341268882272e-05	1.8361815818934688e-05	1.8164777316087566e-05	1.7799320289668685e-05	1.7605294260647494e-05	1.7489005472270943e-05	1.7388834635312378e-05	1.7255811599170553e-05	1.7119043150159996e-05	1.699343022210087e-05	2.050362547834084e-05	1.9383096628189375e-05	1.9019069782189035e-05	1.9040094343836245e-05	1.8489258650333795e-05	2.329865856154356e-05	1.9005618241862976e-05	2.447591816689965e-05	1.310700508838636e-05	2.6945243234877125e-05	1.30656414967234e-05	2.5642095238254115e-05	1.2744001423925509e-05	2.860178904029453e-05	1.2546842071969875e-05	2.8213133418830687e-05	1.2356419574643953e-05	2.8357875521578528e-05	1.2220110193084109e-05	3.0327607873914534e-05	1.2073490552211295e-05	2.9901893640271727e-05	1.1793693147410522e-05	3.014408969193028e-05	1.1625341926446707e-05	2.9625332558680384e-05	1.1408959949221753e-05	1.1351042417118151e-05	2.924206830812181e-05	2.8870181722595586e-05	1.103603881347226e-05	2.8854436664005327e-05	1.0869487368836417e-05	2.8796430228794634e-05	2.898997558986593e-05	1.0552220487625164e-05	2.842004494141293e-05	2.81770978745044e-05	1.0256667110297712e-05	1.0211313565378076e-05	2.8085034273317436e-05	1.004442754037882e-05	2.769334741969942e-05	9.880587754196313e-06	2.7387412501411745e-05	9.72500038187718e-06	2.7197402687306752e-05	9.562175364408176e-06	2.68733094799245e-05	9.41635130402574e-06	2.657158324836928e-05	9.265345738640463e-06	2.645763549935509e-05	9.105404501497104e-06	2.6118284495169064e-05	8.956892202149902e-06	2.609284717891569e-05	8.811084398985257e-06	2.579918327683117e-05	8.66799973664456e-06	2.5375542236361067e-05	8.528419243702956e-06	8.493384711982799e-06	2.497359423614397e-05	8.357283377335989e-06	2.4694319336049372e-05	8.223815825658676e-06	2.4490586270076165e-05	8.092475809462485e-06	2.4227428752965352e-05	7.964350061229197e-06	2.3979040406629792e-05	2.3724849711470607e-05	7.743890819256194e-06	2.347088593523949e-05	2.3277783043340605e-05
PG_TTDE	0.0	0.0	0.0	0.0	7.467475631983689e-05	0.0001489746609877329	0.0001612255450709199	0.00016660296364534588	8.810666395220323e-05	2.9829800951119978e-05	0.00012856341345468536	0.00017582956991191168	0.00016962356630756403	0.00016785312197953312	0.00016639387695249752	0.00017145654965133872	0.00016981970827600892	0.0001668209931722231	0.00017102729509588244	0.00017052744749435078	0.00016880084012882437	0.00017369301849612384	0.000170683749388445	0.00017144986509265436	0.00017313502848992357	0.00017855043131476123	0.00017428150874820858	0.00017457075148286094	0.00017250408268409956	0.00017737224379743566	0.00018403485876206102	0.0001765394692938571	0.00017993251890402462	0.00018080726397329272	0.00017463409619722367	0.00017795318035496166	0.00017604358617973046	0.000172501766996902	0.000170621366009982	0.00016949435655533307	0.00016852355258833995	0.0001672343627205919	0.00016590887435086188	0.0001646914987532	0.00019871048743880243	0.00018785090378514724	0.0001843229446194528	0.00018452670451551967	0.0001791882898487529	0.00022579849644444044	0.00018419257924051635	0.00023720788442460616	0.00012702628498573176	0.00026113930016435916	0.00012662541041663644	0.00024850986721958185	0.00012350824147233652	0.00027719368188172666	0.00012159747609530315	0.000273427034130691	0.00011975200038705225	0.00027482979862725193	0.00011843095956010076	0.00029391942223355727	0.00011700999914410205	0.00028979362173231493	0.00011429834785303684	0.00029214086055162625	0.0001126667758626354	0.0002871133342523535	0.000110569713683617	0.00011000840720498672	0.0002833989375403689	0.00027979480512385635	0.00010695555602069362	0.00027964221237652964	0.0001053414257512486	0.00027908004358323524	0.0002809557962564213	0.00010226663960111182	0.00027543231362869847	0.00027307780260343856	9.940229017502134e-05	9.896274707443808e-05	0.000272185557037119	9.73453736605734e-05	0.0002683895353357002	9.575752380897028e-05	0.00026542456032530026	9.424965242033068e-05	0.00026358314175922715	9.267163636650366e-05	0.00026042771389711555	9.125838596446556e-05	0.0002575173820105192	8.979491815352958e-05	0.00025641366039508284	8.824485064451437e-05	0.00025312484660844353	8.68055462888151e-05	0.000252878321703065	8.53924532293604e-05	0.0002500322837022395	8.400575006817235e-05	0.0002459265672314359	8.265300903076422e-05	8.231347271703271e-05	0.00024203110376674888	8.099444960407709e-05	0.0002393245162011226	7.970095055043203e-05	0.00023735016429782266	7.842807224278658e-05	0.0002347996517073625	7.718634469711105e-05	0.00023239240556449658	0.00022992892081674654	7.504976781547157e-05	0.00022746763522718536	0.0002255961829860098
PHE_PHEPYR	0.0	0.0	0.0	0.0	-0.00010506490582429252	-0.0002096024077218317	-0.0002268389954451777	-0.0002344048450595437	-0.00012396315446494555	-4.196954080271098e-05	-0.00018088445938246888	-0.0002473863740988236	-0.00023865473281148297	-0.0002361637763215185	-0.00023411066706557906	-0.00024123367950323882	-0.00023893069806035785	-0.00023471160568533375	-0.00024062973272975802	-0.0002399264636778753	-0.0002374971843437379	-0.0002443802965217401	-0.00024014637517666407	-0.0002412242746459014	-0.00024359524377359776	-0.00025121453586507414	-0.00024520830334040506	-0.000245615258450016	-0.00024270752396660097	-0.0002495568651283976	-0.0002589309434597453	-0.0002483851790202607	-0.00025315908737866266	-0.000254389824590362	-0.0002457043822232663	-0.00025037422358309414	-0.000247687487899384	-0.00024270426581551874	-0.00024005860404940904	-0.00023847293903145328	-0.00023710704988388898	-0.0002352932026497001	-0.00023342828444583574	-0.00023171547729816666	-0.0002795790671825671	-0.00026429999206811766	-0.00025933627068752685	-0.00025962295399040164	-0.0002521119819220985	-0.0003176909970079579	-0.00025915285118571774	-0.0003337436273795902	-0.00017872177056688088	-0.0003674143358693982	-0.00017815775356666566	-0.0003496451424780388	-0.00017377200003920734	-0.0003900023185678947	-0.00017108361646478445	-0.000384702769906653	-0.00016848709344685633	-0.00038667641319989343	-0.00016662843279391382	-0.00041353488052209286	-0.0001646291884753737	-0.0004077300152403041	-0.00016081398507594713	-0.00041103250202922936	-0.00015851841749281448	-0.00040395894018274703	-0.00015556792050119841	-0.00015477818089948414	-0.0003987329072288048	-0.0003936620123567991	-0.00015048292061692337	-0.0003934473211302248	-0.00014821189267877344	-0.0003926563659888416	-0.00039529547268557513	-0.00014388577062618424	-0.0003875241304740484	-0.000384211411301294	-0.00013985572616093125	-0.00013923730330134274	-0.0003829560540680177	-0.00013696171265564772	-0.00037761517648959847	-0.00013472766045197204	-0.0003734435574642703	-0.00013260613559396006	-0.0003708527309527199	-0.00013038591930580878	-0.0003664334789164059	-0.00012839752275795036	-0.00036231926264917996	-0.0001263384721141847	-0.0003607655171435909	-0.00012415757862527244	-0.0003561382652605971	-0.00012213252489345902	-0.0003557914128577977	-0.00012014435003493418	-0.00035178713176264864	-0.00011819330461548816	-0.00034601053516780667	-0.00011629004279711809	-0.00011581232649859882	-0.0003405297371728011	-0.0001139565047196811	-0.00033672165818643407	-0.00011213659479381023	-0.0003339436359510728	-0.00011034569683943116	-0.00033035532806025003	-0.00010859862720735693	-0.00032696840685275674	-0.0003235023659726721	-0.00010559253462361085	-0.0003200394196483103	-0.00031740634813104407
PIG_2S5E6H3C1C	0.0	0.0	0.0	0.0	-9.107298248878236e-17	0.0	0.0	0.0	0.0	0.0	0.0	0.0	0.0	0.0	0.0	0.0	0.0	0.0	0.0	0.0	0.0	0.0	0.0	0.0	0.0	0.0	0.0	0.0	0.0	0.0	0.0	0.0	0.0	0.0	0.0	0.0	-2.8238826207949097e-13	0.0	0.0	0.0	0.0	0.0	0.0	0.0	0.0	0.0	0.0	0.0	0.0	0.0	0.0	0.0	0.0	0.0	0.0	0.0	0.0	0.0	0.0	0.0	0.0	0.0	0.0	0.0	0.0	0.0	0.0	0.0	0.0	0.0	0.0	0.0	0.0	0.0	0.0	0.0	0.0	0.0	0.0	0.0	0.0	0.0	0.0	0.0	0.0	0.0	0.0	0.0	0.0	0.0	0.0	0.0	0.0	0.0	0.0	0.0	0.0	0.0	0.0	0.0	0.0	0.0	0.0	0.0	0.0	0.0	0.0	0.0	0.0	0.0	0.0	0.0	0.0	0.0	0.0	0.0	0.0	0.0	0.0	0.0
PIG_3PSVT	0.0	0.0	0.0	0.0	0.0004305039070686689	0.0008588467743493311	0.0009294737669733877	0.0009604748686342649	0.0005079395627944905	0.00017197037516325508	0.0007411748563299625	0.001013666740050212	0.0009778888019127407	0.0009676820969843902	0.0009592694730145012	0.0009884560474802127	0.0009790195708774263	0.0009617318220307424	0.0009859813732191476	0.0009830997255448892	0.0009731457427051283	0.0010013493243832274	0.00098400081355976	0.0009884175108254571	0.0009981325671333252	0.0010293526496525374	0.0010047420861383216	0.0010064095861253008	0.000994495131521944	0.001022560336650713	0.0010609706638433636	0.0010177593476328184	0.0010373204585221174	0.0010423634090557243	0.0010067747713264907	0.0010259094649427425	0.0010149005553330426	0.0009944817810492168	0.0009836411703645354	0.0009771439013093186	0.0009715471649087704	0.0009641149172239238	0.000956473406972691	0.0009494551725310882	0.0011455764433776494	0.0010829703634271937	0.0010626314931414527	0.001063806179445237	0.0010330299390943765	0.0013017402374089215	0.0010618799315125216	0.0013675159600552431	0.000732313229036663	0.0015054818338740006	0.0007300021674154777	0.001432672487112541	0.0007120315233350992	0.0015980361908987106	0.0007010158604998651	0.0015763212672936786	0.000690376595912312	0.0015844082792000336	0.0006827607260220248	0.0016944609656093235	0.0006745688134515149	0.0016706755047835033	0.0006589360007183133	0.0016842074589931144	0.0006495299027164947	0.0016552235083509006	0.0006374402286155597	0.0006342042669302828	0.0016338098157575587	0.0016130318022078427	0.0006166044195197172	0.0016121521036893682	0.0006072988726373296	0.0016089111614974172	0.0016197249127571922	0.0005895725690834298	0.0015878818043120187	0.0015743079233061508	0.0005730594443775773	0.00057052545400893	0.0015691640916202232	0.0005612012113260789	0.0015472798224891444	0.0005520471728459597	0.0015301865954597815	0.0005433542153241434	0.0015195706724853153	0.0005342568698551986	0.0015014627681466663	0.0005261094058823801	0.0014846047502032884	0.0005176724364446271	0.0014782382695557315	0.0005087362164886143	0.001459278086372251	0.000500438550261606	0.00145785685640476	0.0004922919952150551	0.0014414492972036894	0.00048429757794110645	0.0014177796678040975	0.00047649895429913164	0.00047454444541017443	0.0013953220743587735	0.0004669372723355991	0.0013797184537907015	0.00045948018339458935	0.0013683354960676295	0.00045214197098175646	0.0013536323887137767	0.0004449833461421804	0.001339754464311227	0.0013255523467705645	0.00043266586817480857	0.001311362909405034	0.0013005738874198869
PIG_ALAVDH	0.0	0.0	0.0	0.0	0.003029234676483518	0.006043263228068221	0.006540229065153411	0.006758367881373399	0.0035741095776974383	0.001210067123250616	0.005215266434578429	0.007132651736485681	0.00688090077778251	0.006809081442861161	0.006749886132933525	0.006955257052507228	0.006888857418169118	0.006767212413014972	0.006937844038537346	0.006917567362932826	0.006847526307752216	0.007045980408058154	0.00692390785955125	0.0069549858893737685	0.007023345746092257	0.007243025417012286	0.007069853533772834	0.007081586873294511	0.006997750982026521	0.007195231401910592	0.007465505123582656	0.007161449310877327	0.007299090787057362	0.007334575442202082	0.007084156493204266	0.007218797505064827	0.00714133345924278	0.0069976570414674215	0.006921377238497517	0.00687565929478216	0.006836277937913536	0.006783981035635057	0.0067302116543161965	0.006680827944931286	0.008060832478491828	0.007620305700831423	0.007477191530180986	0.0074854571954716675	0.007268900611243194	0.009159676841386816	0.007471903176054628	0.009622506786190676	0.0051529117218191405	0.010593301714078409	0.005136649965505738	0.010080979770275316	0.005010199782088462	0.011244559142871013	0.004932688224324413	0.011091762388422912	0.004857825188342825	0.01114866653391648	0.004804236227310301	0.011923050711584771	0.00474659395010545	0.011755684651799622	0.004636593884898687	0.011850902055840266	0.004570408009504185	0.011646956897292782	0.004485339187605659	0.004462569389068136	0.011496279750469185	0.011350075549947356	0.004338728310032769	0.011343885576025059	0.004273249962177636	0.011321080714741822	0.011397171532004051	0.004148519075670304	0.011173107945432805	0.011077595521686143	0.004032324706289994	0.004014494318985879	0.011041401023482602	0.003948884417519304	0.010887412671531541	0.003884472152291656	0.01076713642251988	0.003823304280799309	0.010692437628780391	0.003759290938114411	0.010565021618452929	0.0037019614222905967	0.010446400403372571	0.0036425948086584725	0.010401602761345555	0.0035797152193936797	0.010268189689439312	0.003521328809611498	0.010258189231646056	0.0034640056873238077	0.010142737670731778	0.003407753085202443	0.009976186657148231	0.003352878178249677	0.0033391046489678108	0.009818164116907844	0.0032855975373021363	0.009708369465053329	0.0032331258349919518	0.009628273439172668	0.0031814906082878285	0.009524815232661623	0.003131119046946354	0.009427163411844878	0.009327230412971677	0.00304444728669714	0.009227386636538909	0.009151469834083858
PIG_BILIRED	0.0	0.0	0.0	0.0	0.0	0.0	0.0	0.0	0.0	0.0	0.0	0.0	0.0	0.0	0.0	0.0	0.0	0.0	0.0	0.0	0.0	0.0	0.0	0.0	0.0	0.0	0.0	0.0	0.0	0.0	0.0	0.0	0.0	0.0	0.0	0.0	0.0	0.0	0.0	0.0	0.0	0.0	0.0	0.0	0.0	0.0	0.0	0.0	0.0	0.0	0.0	0.0	0.0	0.0	0.0	0.0	0.0	0.0	0.0	0.0	0.0	0.0	0.0	0.0	0.0	0.0	0.0	0.0	0.0	0.0	0.0	0.0	0.0	0.0	0.0	0.0	0.0	0.0	0.0	0.0	0.0	0.0	0.0	0.0	0.0	0.0	0.0	0.0	0.0	0.0	0.0	0.0	0.0	0.0	0.0	0.0	0.0	0.0	0.0	0.0	0.0	0.0	0.0	0.0	0.0	0.0	0.0	0.0	0.0	0.0	0.0	0.0	0.0	0.0	0.0	0.0	0.0	0.0	0.0	0.0
PIG_CPPOR	0.0	0.0	0.0	0.0	0.0007573086691208795	0.0015108158070170552	0.0016350572664008995	0.0016895919703433498	0.0008935273944243596	0.000302516780812654	0.0013038166086446073	0.0017831629341214202	0.0017202251944456275	0.0017022703607152902	0.0016874715332333813	0.001738814263126807	0.0017222143545422796	0.001691803103253743	0.0017344610096343366	0.0017293918407332064	0.001711881576938054	0.0017614951020145386	0.0017309769648878124	0.001738746472343442	0.0017558364365230642	0.0018107563542530715	0.0017674633834432085	0.0017703967183236278	0.0017494377455066301	0.001798807850477648	0.001866376280895664	0.0017903623277193317	0.0018247726967643406	0.0018336438605505206	0.0017710391233010665	0.0018046993762662067	0.001785333364810695	0.0017494142603668554	0.0017303443096243793	0.0017189148236955395	0.001709069484478384	0.0016959952589087645	0.0016825529135790494	0.0016702069862328216	0.002015208119622957	0.0019050764252078558	0.0018692978825452465	0.0018713642988679169	0.0018172251528107985	0.002289919210346704	0.001867975794013657	0.002405626696547669	0.0012882279304547851	0.002648325428519602	0.0012841624913764345	0.002520244942568829	0.0012525499455221154	0.0028111397857177533	0.0012331720560811033	0.002772940597105728	0.0012144562970857063	0.00278716663347912	0.0012010590568275752	0.002980762677896193	0.0011866484875263626	0.002938921162949905	0.0011591484712246715	0.0029627255139600666	0.0011426020023760461	0.0029117392243231954	0.0011213347969014147	0.001115642347267034	0.0028740699376172962	0.002837518887486839	0.001084682077508192	0.0028359713940062647	0.001068312490544409	0.0028302701786854555	0.002849292883001013	0.001037129768917576	0.002793276986358201	0.0027693988804215358	0.0010080811765724985	0.0010036235797464695	0.0027603502558706506	0.000987221104379826	0.0027218531678828853	0.000971118038072914	0.00269178410562997	0.0009558260701998273	0.002673109407195097	0.0009398227345286028	0.002641255404613232	0.0009254903555726492	0.002611600100843143	0.0009106487021650623	0.002600400690336389	0.0008949288048484199	0.002567047422359828	0.0008803322024028745	0.0025645473079115143	0.0008660014218309517	0.0025356844176829445	0.0008519382713006108	0.002494046664287058	0.0008382195445624192	0.0008347761622419527	0.002454541029226961	0.0008213993843255341	0.002427092366263332	0.0008082814587479879	0.002407068359793167	0.0007953726520719571	0.002381203808165407	0.0007827797617365885	0.00235679085296122	0.002331807603242919	0.000761111821674285	0.002306846659134728	0.0022878674585209645
PIG_CPPOROI	0.0	0.0	0.0	0.0	0.0	0.0	-1.1254669071703026e-13	0.0	0.0	0.0	0.0	0.0	0.0	0.0	0.0	0.0	0.0	0.0	0.0	0.0	0.0	0.0	0.0	0.0	0.0	0.0	0.0	0.0	0.0	0.0	0.0	0.0	0.0	0.0	0.0	0.0	0.0	0.0	0.0	0.0	0.0	0.0	0.0	0.0	0.0	0.0	0.0	0.0	0.0	0.0	0.0	0.0	0.0	0.0	0.0	0.0	0.0	0.0	0.0	0.0	0.0	0.0	0.0	0.0	0.0	0.0	0.0	0.0	0.0	0.0	0.0	0.0	0.0	0.0	0.0	0.0	0.0	0.0	0.0	0.0	0.0	0.0	0.0	0.0	0.0	0.0	0.0	0.0	0.0	0.0	0.0	0.0	0.0	0.0	0.0	-1.5585406229479124e-19	0.0	0.0	0.0	0.0	0.0	0.0	0.0	0.0	0.0	0.0	0.0	0.0	0.0	0.0	0.0	0.0	0.0	0.0	0.0	0.0	0.0	0.0	0.0	0.0
PIG_ChlA	0.0	0.0	0.0	0.0	9.354342799476685e-05	0.0001866172875336265	0.0002019637010545485	0.0002086998753121412	0.00011036928387298923	3.73671368851001e-05	0.00016104856582547136	0.00022025784245348028	0.00021248371790367638	0.00021026592115881322	0.00020843795706483083	0.00021477985588682158	0.00021272942068928868	0.00020897299637971333	0.00021424213822012075	0.00021361599005084852	0.00021145310697915127	0.0002175814089173329	0.00021381178596635526	0.00021477148231461118	0.0002168824496108693	0.0002236662057978956	0.00021831862024555336	0.00021868094833102562	0.0002160920777099738	0.00022219031617965194	0.0002305364276969857	0.00022114711782705848	0.000225397516662202	0.00022649329055268253	0.0002187602987547338	0.00022291804259566558	0.00022052593594587466	0.0002160891767744033	0.00021373363983986004	0.0002123218597591664	0.000211105754863374	0.00020949081510584198	0.0002078304048769973	0.00020630542515032561	0.00024892026635748253	0.00023531670331043754	0.0002308973064835105	0.0002311525520307667	0.00022446523744347246	0.00028285282012622366	0.0002307340009538101	0.0002971451098427258	0.00015912303868948898	0.0003271234691093509	0.0001586208720709692	0.0003113028556612335	0.00015471606283709786	0.00034723444065911264	0.0001523224890110577	0.00034251604353111563	0.00015001070212705575	0.0003442732559643101	0.00014835586331029833	0.00036818640839398036	0.00014657585720874891	0.0003630181079248129	0.0001431790311856716	0.0003659584421672455	0.00014113519690723173	0.0003596605711501112	0.00013850825311920504	0.0001378051167704483	0.000355007627964421	0.00035049281034641155	0.00013398087722278515	0.0003503016608131737	0.00013195889154799805	0.0003495974444343716	0.0003519471440326121	0.00012810717454552674	0.00034502801213420764	0.0003420785687243833	0.0001245190670515724	0.00012396846080586592	0.0003409608723326105	0.0001219424127280372	0.0003362056792774255	0.00011995334791867213	0.0003324915200851104	0.00011806447069600046	0.00033018481554977764	0.00011608772470182752	0.0003262501728183888	0.00011431737673999033	0.0003225871245377815	0.00011248412275610686	0.00032120376360356964	0.00011054238731210124	0.0003170839388232636	0.00010873940223414351	0.0003167751225026661	0.00010696925176034708	0.0003132099531072853	0.0001052321590744475	0.00030806682145488763	0.00010353760997031076	0.00010311228037976629	0.00030318705092500093	0.000101459969095352	0.0002997965681070784	9.983963147240969e-05	0.0002973231853454855	9.824512440146948e-05	0.00029412837334681023	9.668963959274561e-05	0.00029111286380572313	0.0002880269109883628	9.401319671300021e-05	0.00028494371337940076	0.00028259938594938136
PIG_ChlARED	0.0	0.0	0.0	0.0	0.0	0.0	0.0	0.0	0.00011036928387298923	0.0	0.0	0.0	0.0	0.0	0.0	0.0	0.0	0.0	0.0	0.0	0.0	0.0	0.0	0.0	0.0	0.0	0.0	0.0	0.0	0.0	0.0	0.0	0.0	0.0	0.0	0.0	0.0	0.0	0.0	0.0	0.0	0.0	0.0	0.0	0.0	0.0	0.0	0.0	0.0	0.0	0.0	0.0	0.0	0.0	0.0	0.0	0.0	0.0	0.0	0.0	0.0	0.0	0.0	0.00036818640839398036	0.0	0.0	0.0	0.0	0.0	0.0	0.0	0.0	0.0	0.00035049281034641155	0.0	0.0003503016608131737	0.0	0.0003495974444343716	0.0003519471440326121	0.0	0.00034502801213420764	0.0003420785687243833	0.0	0.0	0.0003409608723326105	0.0	0.0003362056792774255	0.0	0.00033249152011194383	0.0	0.00033018481554977764	0.0	0.0003262501728183888	0.0	0.0003225871245377815	0.0	0.00032120376360356964	0.0	0.0003170839388232636	0.0	0.0003167751225026661	0.0	0.0003132099531072853	0.0	0.0	0.0	0.0	0.00030318705092500093	0.0	0.0	0.0	0.0	0.0	0.0	0.0	0.0	0.0	0.0	0.00028494371334302583	0.00028259938594938136
PIG_ChlARED2	0.0	0.0	0.0	0.0	9.35434279654146e-05	0.00018661728756796947	0.00020196370110170392	0.00020869987531568768	0.0	3.7367136883403866e-05	0.00016104856581478089	0.00022025784244306124	0.0002124837178598682	0.0002102659211686841	0.00020843795709879487	0.00021477985592355248	0.0002127294206957231	0.00020897299634725639	0.00021424213821319432	0.0002136159901056089	0.00021145310699921527	0.00021758140928795908	0.00021381178623869343	0.00021477148231952006	0.00021688244964934708	0.00022366620578395668	0.0002183186202273646	0.0002186809483646357	0.00021609207772144143	0.00022219031620807075	0.00023053642769355062	0.00022114711782705848	0.00022539751671502017	0.00022649329059731826	0.0002187602987078208	0.00022291804259566558	0.0002205259359016054	0.0002160891767744033	0.00021373363983911986	0.000212321859748954	0.00021110575482907726	0.00020949081510934767	0.0002078304048609425	0.00020630542519484152	0.0002489202663582546	0.0002353167033106729	0.00023089730643732764	0.0002311525520326541	0.0002244652374656653	0.0002828528200780056	0.00023073400097928243	0.000297145109811936	0.0001591230386566167	0.00032712346910557244	0.0001586208720709692	0.00031130285560720955	0.00015471606286610043	0.0003472344407100536	0.0001523224890433994	0.0003425160434744612	0.00015001070210018952	0.0003442732560188233	0.0001483558633026405	0.0	0.00014657585722943622	0.0003630181079188333	0.00014317903116989328	0.00036595844221665175	0.0001411351969409225	0.0003596605711209122	0.00013850825314420945	0.0001378051167648664	0.00035500762794526963	0.0	0.00013398087719451723	0.0	0.00013195889152939344	0.0	0.0	0.000128107174532488	0.0	0.0	0.00012451906707156013	0.0001239684607980962	0.0	0.0001219424127612001	0.0	0.00011995334796210957	0.0	0.0001180644707119427	0.0	0.00011608772467752715	0.0	0.00011431737675593467	0.0	0.00011248412272379936	0.0	0.00011054238734686804	0.0	0.00010873940220790247	0.0	0.00010696925176034708	0.0	0.0001052321590577776	0.0003080668215034166	0.00010353761001624662	0.00010311228288628628	0.0	0.00010145996907340304	0.00029979656812884064	9.983963150261844e-05	0.00029732318535025115	9.824512437717205e-05	0.00029412837329800823	9.668963957665257e-05	0.00029111286380612	0.0002880269109937217	9.401319675816924e-05	0.0	0.0
PIG_DAHPSYN	0.0	0.0	0.0	0.0	0.0004305039070297512	0.0008588467743757882	0.0009294737669205881	0.0009604748686690508	0.0005079395628505132	0.00017197037516325508	0.0007411748563778872	0.001013666740050212	0.0009778888019127407	0.0009676820969843902	0.0009592694730145012	0.0009884560474802127	0.0009790195708774263	0.0009617318220307424	0.0009859813732191476	0.0009830997255448892	0.0009731457427598578	0.0010013493242972396	0.000984000813574051	0.000988417510846399	0.0009981325671375855	0.0010293526496525374	0.001004742086159999	0.0010064095860839485	0.0009944951315782279	0.0010225603366222004	0.0010609706638433636	0.0010177593476328184	0.0010373204585111405	0.0010423634090557243	0.0010067747712844092	0.0010259094648290557	0.0010149005553330426	0.0009944817810492168	0.0009836411703373982	0.0009771439012835586	0.0009715471649152588	0.0009641149172239238	0.000956473406972691	0.0009494551725563152	0.0011455764433834384	0.0010829703633728446	0.0010626314931414527	0.001063806179445237	0.0010330299390943765	0.0013017402374089215	0.0010618799315125216	0.0013675159600552431	0.000732313229036663	0.0015054818338740006	0.0007300021674154777	0.001432672487112541	0.0007120315233073813	0.0015980361908987106	0.0007010158604998651	0.0015763212672936786	0.000690376595912312	0.0015844082942173545	0.0006827607260220248	0.0016944609649929276	0.0006745688134366396	0.0016706755047998867	0.0006589360007345921	0.0016842074589483453	0.0006495299027164947	0.0016552235083509006	0.0006374402286155597	0.0006342042669362319	0.0016338098157575587	0.0016130318022078427	0.0006166044195197172	0.0016121521037109725	0.0006072988726373296	0.001608911161495545	0.0016197249128224842	0.0005895725690453253	0.0015878818044437592	0.0015743079232463507	0.0005730594443775773	0.0005705254539971474	0.0015691640917002351	0.0005612012113260789	0.0015472798224931553	0.0005520471728459597	0.001530186595627943	0.0005433542153133378	0.0015195706726115054	0.0005342568699688853	0.0015014627681357402	0.0005261094058823801	0.0014846047501886359	0.0005176724364446271	0.0014782382695557315	0.0005087362164886143	0.001459278086372251	0.000500438550261606	0.00145785685640476	0.0004922919951633748	0.0014414492972036894	0.00048429757794110645	0.0014177796678040975	0.00047649895429913164	0.00047454444541017443	0.0013953220742333409	0.0004669372723355991	0.0013797184538344508	0.00045948018339458935	0.0013683354960676295	0.00045214197098175646	0.0013536323887137767	0.0004449833461421804	0.001339754464311227	0.0013255523468374086	0.00043266586817480857	0.001311362909405034	0.0013005738873775661
PIG_GGRED	0.0	0.0	0.0	0.0	9.354342799476685e-05	0.0001866172875336265	0.0002019637010545485	0.0002086998753121412	0.00011036928387298923	3.73671368851001e-05	0.00016104856582547136	0.00022025784245348028	0.00021248371790367638	0.00021026592115881322	0.00020843795706483083	0.00021477985588682158	0.00021272942068928868	0.00020897299637971333	0.00021424213822012075	0.00021361599005084852	0.00021145310697915127	0.0002175814089173329	0.00021381178596635526	0.00021477148231461118	0.0002168824496108693	0.0002236662057978956	0.00021831862024555336	0.00021868094833102562	0.0002160920777099738	0.00022219031617965194	0.0002305364276969857	0.00022114711782705848	0.000225397516662202	0.00022649329055268253	0.0002187602987547338	0.00022291804259566558	0.00022052593594587466	0.0002160891767744033	0.00021373363983986004	0.0002123218597591664	0.000211105754863374	0.00020949081510584198	0.0002078304048769973	0.00020630542515032561	0.00024892026635748253	0.00023531670331043754	0.0002308973064835105	0.0002311525520307667	0.00022446523744347246	0.00028285282012622366	0.0002307340009538101	0.0002971451098427258	0.00015912303868948898	0.0003271234691093509	0.0001586208720709692	0.0003113028556612335	0.00015471606283709786	0.00034723444065911264	0.0001523224890110577	0.00034251604353111563	0.00015001070212705575	0.0003442732559643101	0.00014835586331029833	0.00036818640839398036	0.00014657585720874891	0.0003630181079248129	0.0001431790311856716	0.0003659584421672455	0.00014113519690723173	0.0003596605711501112	0.00013850825311920504	0.0001378051167704483	0.000355007627964421	0.00035049281034641155	0.00013398087722278515	0.0003503016608131737	0.00013195889154799805	0.0003495974444343716	0.0003519471440326121	0.00012810717454552674	0.00034502801213420764	0.0003420785687243833	0.0001245190670515724	0.00012396846080586592	0.0003409608723326105	0.0001219424127280372	0.0003362056792774255	0.00011995334791867213	0.0003324915200851104	0.00011806447069600046	0.00033018481554977764	0.00011608772470182752	0.0003262501728183888	0.00011431737673999033	0.0003225871245377815	0.00011248412275610686	0.00032120376360356964	0.00011054238731210124	0.0003170839388232636	0.00010873940223414351	0.0003167751225026661	0.00010696925176034708	0.0003132099531072853	0.0001052321590744475	0.00030806682145488763	0.00010353760997031076	0.00010311228037976629	0.00030318705092500093	0.000101459969095352	0.0002997965681070784	9.983963147240969e-05	0.0002973231853454855	9.824512440146948e-05	0.00029412837334681023	9.668963959274561e-05	0.00029111286380572313	0.0002880269109883628	9.401319671300021e-05	0.00028494371337940076	0.00028259938594938136
PIG_GLU1SAAT	0.0	0.0	0.0	0.0	0.0060584693529790465	0.01208652645618713	0.013080458130275474	0.013516735762777898	0.007148219155396873	0.0024201342464493787	0.010430532869122544	0.014265303472939196	0.013761801555574492	0.01361816288567752	0.013499772265845422	0.013910514104964022	0.013777714836351151	0.013534424826048051	0.013875688077064295	0.013835134725809441	0.0136950526155033	0.014091960816131175	0.013847815719145729	0.013909971778730323	0.014046691492126229	0.014486050834079832	0.014139707067556628	0.014163173746510438	0.013995501964018331	0.014390462803817172	0.014931010247209997	0.01432289862179914	0.014598181574115188	0.014669150884401459	0.01416831298638499	0.014437595010122097	0.014282666918461471	0.013995314082990262	0.013842754476968366	0.013751318589584116	0.013672555875814396	0.013567962071306285	0.013460423308629288	0.013361655889866595	0.01612166495692691	0.015240611401623028	0.014954383060398868	0.014970914390914912	0.014537801222445525	0.018319353682727524	0.01494380635210746	0.01924501357234476	0.010305823443673034	0.02118660342819112	0.010273299930986468	0.020161959540587304	0.010020399564155014	0.02248911828576184	0.009865376448601635	0.022183524776892227	0.00971565037673372	0.0222973330678542	0.009608472454601724	0.023846101423146138	0.009493187900261546	0.02351136930360553	0.009273187769849756	0.02370180411162437	0.009140816018998521	0.02329391379453228	0.008970678375249008	0.008925138778181463	0.022992559500949028	0.02270015109991164	0.008677456620034718	0.022687771131586487	0.00854649992436407	0.02264216142941677	0.0227943430581945	0.00829703815134053	0.02234621589082053	0.02215519104333908	0.008064649412631297	0.008028988637988732	0.02208280204695256	0.007897768835050556	0.02177482534307273	0.007768944304530123	0.0215342728450878	0.007646608561572066	0.021384875257581367	0.007518581876183814	0.02113004323689438	0.00740392284455993	0.020892800806791456	0.007285189617277866	0.02080320552272497	0.0071594304388327154	0.020536379378881968	0.007042657619194871	0.020516378463298682	0.006928011374611742	0.02028547534143854	0.00681550617036919	0.019952373314254142	0.00670575635649584	0.006678209297888316	0.019636328233787026	0.006571195074570825	0.0194167389300901	0.0064662516699627295	0.019256546878295918	0.006362981216625485	0.019049630465360682	0.0062622380938819324	0.018854326823657168	0.018654460825928254	0.00608889457339501	0.018454773273106184	0.018302939668160434
PIG_HOSYN	0.0	0.0	0.0	0.0	0.0	0.0	0.0	0.0	0.0	0.0	0.0	0.0	0.0	0.0	0.0	0.0	0.0	0.0	0.0	0.0	0.0	0.0	0.0	0.0	0.0	0.0	0.0	0.0	0.0	0.0	0.0	0.0	0.0	0.0	0.0	0.0	0.0	0.0	0.0	0.0	0.0	0.0	0.0	0.0	0.0	0.0	0.0	0.0	0.0	0.0	0.0	0.0	0.0	0.0	0.0	0.0	0.0	0.0	0.0	0.0	0.0	0.0	0.0	0.0	0.0	0.0	0.0	0.0	0.0	0.0	0.0	0.0	0.0	0.0	0.0	0.0	0.0	0.0	0.0	0.0	0.0	0.0	0.0	0.0	0.0	0.0	0.0	0.0	0.0	0.0	0.0	0.0	0.0	0.0	0.0	0.0	0.0	0.0	0.0	0.0	0.0	0.0	0.0	0.0	0.0	0.0	0.0	0.0	0.0	0.0	0.0	0.0	0.0	0.0	0.0	0.0	0.0	0.0	0.0	0.0
PIG_ISOHM	0.0	0.0	0.0	0.0	0.0	0.0	0.0	0.0	0.0	0.0	0.0	0.0	0.0	0.0	0.0	0.0	0.0	0.0	0.0	0.0	0.0	0.0	0.0	0.0	0.0	0.0	0.0	0.0	0.0	0.0	0.0	0.0	0.0	0.0	0.0	0.0	-2.273736754432321e-13	0.0	0.0	0.0	0.0	0.0	0.0	0.0	0.0	0.0	0.0	0.0	0.0	0.0	0.0	0.0	0.0	0.0	0.0	0.0	0.0	0.0	0.0	0.0	0.0	0.0	0.0	0.0	0.0	0.0	0.0	0.0	0.0	0.0	0.0	0.0	0.0	0.0	0.0	0.0	0.0	0.0	0.0	0.0	0.0	0.0	0.0	0.0	0.0	0.0	0.0	0.0	0.0	0.0	0.0	0.0	0.0	0.0	0.0	0.0	0.0	0.0	0.0	0.0	0.0	0.0	0.0	0.0	0.0	0.0	0.0	0.0	0.0	0.0	0.0	0.0	0.0	0.0	0.0	0.0	0.0	0.0	0.0	0.0
PIG_LIPRED	0.0	0.0	0.0	0.0	0.0	0.0	0.0	0.0	0.0	0.0	0.0	0.0	0.0	0.0	0.0	0.0	0.0	0.0	0.0	0.0	0.0	0.0	0.0	0.0	0.0	0.0	0.0	0.0	0.0	0.0	0.0	0.0	0.0	0.0	0.0	0.0	0.0	0.0	0.0	0.0	0.0	0.0	0.0	0.0	0.0	0.0	0.0	0.0	0.0	0.0	0.0	0.0	0.0	0.0	0.0	0.0	0.0	0.0	0.0	0.0	0.0	0.0	0.0	0.0	0.0	0.0	0.0	0.0	0.0	0.0	0.0	0.0	0.0	0.0	0.0	0.0	0.0	0.0	0.0	0.0	0.0	0.0	0.0	0.0	0.0	0.0	0.0	0.0	0.0	0.0	0.0	0.0	0.0	0.0	0.0	0.0	0.0	0.0	0.0	0.0	0.0	0.0	0.0	0.0	0.0	0.0	0.0	0.0	0.0	0.0	0.0	0.0	0.0	0.0	0.0	0.0	0.0	0.0	0.0	0.0
PIG_MTHPT	3.7564805010524637e-31	3.7564805010524637e-31	0.0	0.0	-2.9219248548484344e-16	0.0	0.0	0.0	0.0	0.0	0.0	0.0	0.0	0.0	0.0	0.0	0.0	0.0	0.0	0.0	0.0	2.168404344971009e-19	0.0	0.0	0.0	0.0	3.869414554394378e-14	0.0	0.0	0.0	0.0	0.0	0.0	0.0	0.0	0.0	-1.9033169137983035e-16	0.0	0.0	0.0	0.0	0.0	0.0	0.0	0.0	0.0	0.0	0.0	0.0	0.0	0.0	0.0	0.0	0.0	0.0	0.0	0.0	0.0	0.0	0.0	0.0	0.0	0.0	0.0	0.0	0.0	0.0	0.0	0.0	0.0	0.0	0.0	0.0	0.0	0.0	9.05151398711973e-12	0.0	0.0	0.0	0.0	0.0	0.0	0.0	0.0	1.1985982952683605e-12	0.0	3.748786220683642e-13	0.0	-7.563222118901758e-11	0.0	-7.39659830779893e-12	0.0	0.0	0.0	9.104255655464875e-19	0.0	0.0	0.0	0.0	0.0	0.0	0.0	0.0	0.0	4.853019028305816e-14	0.0	0.0	2.495085301562616e-14	0.0	0.0	0.0	4.76669485133252e-15	0.0	0.0	0.0	0.0	0.0	0.0	0.0	0.0
PIG_MgPIXC1	0.0	0.0	0.0	0.0	9.354342799468794e-05	0.00018661728753364298	0.0002019637010545661	0.0002086998753121412	0.00011036928387298923	3.7367136883403866e-05	0.0001610485658254837	0.00022025784244306124	0.0002124837178598682	0.0002102659211686841	0.00020843795709879487	0.00021477985592355248	0.0002127294206957231	0.00020897299637971333	0.00021424213821319432	0.00021361599005084852	0.00021145310697915127	0.0002175814089173329	0.00021381178599871986	0.00021477148231461118	0.00021688244961068232	0.0002236662057978956	0.00021831862024579755	0.00021868094833102304	0.00021609207771001359	0.00022219031617965194	0.0002305364276969857	0.00022114711782705848	0.0002253975166617295	0.00022649329059731826	0.000218760298754494	0.00022291804259566558	0.00022052593594587466	0.0002160891767744033	0.00021373363983986004	0.0002123218597591664	0.000211105754863374	0.00020949081510934767	0.0002078304048609425	0.00020630542515032561	0.00024892026635748253	0.00023531670331043754	0.0002308973064835105	0.0002311525520389824	0.00022446523744347246	0.00028285282012622366	0.0002307340009538101	0.0002971451098427258	0.0001591230386566167	0.0003271234691093509	0.0001586208720709692	0.0003113028556612335	0.00015471606283709786	0.00034723444065911264	0.0001523224890433994	0.00034251604353111563	0.00015001070210018952	0.0003442732559643101	0.00014835586331029833	0.00036818640839398036	0.00014657585720874891	0.0003630181079248129	0.00014317903116989328	0.0003659584421672455	0.00014113519690723173	0.00035966057111869176	0.00013850825311920504	0.0001378051167704483	0.0003550076279630886	0.0003504928102984195	0.00013398087719451723	0.0003503016608131737	0.00013195889152939344	0.0003495974444343716	0.0003519471440326121	0.00012810717454565308	0.00034502801213420764	0.0003420785686785166	0.00012451906710053007	0.00012396846080586592	0.0003409608723326105	0.0001219424127280372	0.0003362056792774255	0.00011995334791867213	0.0003324915200851104	0.00011806447069600046	0.00033018481554977764	0.00011608772470182752	0.00032625017901497574	0.00011431737673999033	0.0003225871245377815	0.00011248412273262563	0.00032120376363309333	0.00011054238731210124	0.0003170839388531021	0.00010873940223414351	0.00031677512254191237	0.00010696925176034708	0.00031320995310579747	0.0001052321590744475	0.00030806682145488763	0.00010353760997031076	0.00010311228037976629	0.00030318705089263636	0.00010145996907340304	0.0002997965681070784	9.983963147240969e-05	0.0002973231853454855	9.824512440146948e-05	0.00029412837334681023	9.668963959274561e-05	0.00029111286380572313	0.00028802691098821345	9.401319675816924e-05	0.00028494371337940076	0.00028259938594938136
PIG_MgPIXC2	0.0	0.0	0.0	0.0	9.354342799468794e-05	0.00018661728753364298	0.0002019637010545661	0.0002086998753121412	0.00011036928387298923	3.7367136883403866e-05	0.0001610485658254837	0.00022025784244306124	0.0002124837178598682	0.0002102659211686841	0.00020843795709879487	0.00021477985592355248	0.0002127294206957231	0.00020897299637971333	0.00021424213821319432	0.00021361599005084852	0.00021145310697915127	0.0002175814089173329	0.00021381178599871986	0.00021477148231461118	0.00021688244961068232	0.0002236662057978956	0.00021831862024579755	0.00021868094833102304	0.00021609207771001359	0.00022219031617965194	0.0002305364276969857	0.00022114711782705848	0.0002253975166617295	0.00022649329059731826	0.000218760298754494	0.00022291804259566558	0.00022052593594587466	0.0002160891767744033	0.00021373363983986004	0.0002123218597591664	0.000211105754863374	0.00020949081510934767	0.0002078304048609425	0.00020630542515032561	0.00024892026635748253	0.00023531670331043754	0.0002308973064835105	0.0002311525520389824	0.00022446523744347246	0.00028285282012622366	0.0002307340009538101	0.0002971451098427258	0.0001591230386566167	0.0003271234691093509	0.0001586208720709692	0.0003113028556612335	0.00015471606283709786	0.00034723444065911264	0.0001523224890433994	0.00034251604353111563	0.00015001070210018952	0.0003442732559643101	0.00014835586331029833	0.00036818640839398036	0.00014657585720874891	0.0003630181079248129	0.00014317903116989328	0.0003659584421672455	0.00014113519690723173	0.00035966057111869176	0.00013850825311920504	0.0001378051167704483	0.0003550076279630886	0.0003504928102984195	0.00013398087719451723	0.0003503016608131737	0.00013195889152939344	0.0003495974444343716	0.0003519471440326121	0.00012810717454565308	0.00034502801213420764	0.0003420785686785166	0.00012451906710053007	0.00012396846080586592	0.0003409608723326105	0.0001219424127280372	0.0003362056792774255	0.00011995334791867213	0.0003324915200851104	0.00011806447069600046	0.00033018481554977764	0.00011608772470182752	0.00032625017901497574	0.00011431737673999033	0.0003225871245377815	0.00011248412273262563	0.00032120376363309333	0.00011054238731210124	0.0003170839388531021	0.00010873940223414351	0.00031677512254191237	0.00010696925176034708	0.00031320995310579747	0.0001052321590744475	0.00030806682145488763	0.00010353760997031076	0.00010311228037976629	0.00030318705089263636	0.00010145996907340304	0.0002997965681070784	9.983963147240969e-05	0.0002973231853454855	9.824512440146948e-05	0.00029412837334681023	9.668963959274561e-05	0.00029111286380572313	0.00028802691098821345	9.401319675816924e-05	0.00028494371337940076	0.00028259938594938136
PIG_MgPIXC3	0.0	0.0	0.0	0.0	9.354342799468794e-05	0.00018661728753364298	0.0002019637010545661	0.0002086998753121412	0.00011036928387298923	3.7367136883403866e-05	0.0001610485658254837	0.00022025784244306124	0.0002124837178598682	0.0002102659211686841	0.00020843795709879487	0.00021477985592355248	0.0002127294206957231	0.00020897299637971333	0.00021424213821319432	0.00021361599005084852	0.00021145310697915127	0.0002175814089173329	0.00021381178599871986	0.00021477148231461118	0.00021688244961068232	0.0002236662057978956	0.0002183186202273646	0.00021868094833102304	0.00021609207772144143	0.00022219031617965194	0.0002305364276969857	0.00022114711782705848	0.0002253975166617295	0.00022649329059731826	0.000218760298754494	0.00022291804259566558	0.00022052593594587466	0.0002160891767744033	0.00021373363983986004	0.0002123218597591664	0.000211105754863374	0.00020949081510934767	0.0002078304048609425	0.00020630542515032561	0.00024892026635748253	0.00023531670331043754	0.0002308973064835105	0.0002311525520389824	0.00022446523744347246	0.00028285282012622366	0.0002307340009538101	0.0002971451098427258	0.0001591230386566167	0.0003271234691093509	0.0001586208720709692	0.0003113028556612335	0.00015471606283709786	0.00034723444065911264	0.0001523224890433994	0.00034251604353111563	0.00015001070210018952	0.0003442732559643101	0.00014835586331029833	0.00036818640839398036	0.00014657585720874891	0.0003630181079248129	0.00014317903116989328	0.0003659584421672455	0.00014113519690723173	0.00035966057111869176	0.00013850825311920504	0.0001378051167704483	0.0003550076279630886	0.0003504928102984195	0.00013398087719451723	0.0003503016608131737	0.00013195889152939344	0.0003495974444343716	0.0003519471440326121	0.00012810717454565308	0.00034502801213420764	0.0003420785686785166	0.00012451906710053007	0.00012396846080586592	0.0003409608723326105	0.0001219424127280372	0.0003362056792774255	0.00011995334791867213	0.0003324915200851104	0.00011806447069600046	0.00033018481554977764	0.00011608772470182752	0.00032625017901497574	0.00011431737673999033	0.0003225871245377815	0.00011248412273262563	0.00032120376363309333	0.00011054238731210124	0.0003170839388531021	0.00010873940223414351	0.00031677512254191237	0.00010696925176034708	0.00031320995310579747	0.0001052321590744475	0.00030806682145488763	0.00010353760997031076	0.00010311228037976629	0.00030318705089263636	0.00010145996907340304	0.0002997965681070784	9.983963147240969e-05	0.0002973231853454855	9.824512440146948e-05	0.00029412837334681023	9.668963959274561e-05	0.00029111286380572313	0.00028802691098821345	9.401319675816924e-05	0.00028494371337940076	0.00028259938594938136
PIG_MgPIXMT	0.0	0.0	0.0	0.0	9.354342799468794e-05	0.00018661728753364298	0.0002019637010545661	0.0002086998753121412	0.00011036928387298923	3.7367136883403866e-05	0.0001610485658254837	0.00022025784244306124	0.0002124837178598682	0.0002102659211686841	0.00020843795709879487	0.00021477985592355248	0.0002127294206957231	0.00020897299637971333	0.00021424213821319432	0.00021361599005084852	0.00021145310697915127	0.0002175814089173329	0.00021381178599871986	0.00021477148231461118	0.00021688244961068232	0.0002236662057978956	0.00021831862024579755	0.00021868094833102304	0.00021609207771001359	0.00022219031617965194	0.0002305364276969857	0.00022114711782705848	0.0002253975166617295	0.00022649329059731826	0.000218760298754494	0.00022291804259566558	0.00022052593594587466	0.0002160891767744033	0.00021373363983986004	0.0002123218597591664	0.000211105754863374	0.00020949081510934767	0.0002078304048609425	0.00020630542515032561	0.00024892026635748253	0.00023531670331043754	0.0002308973064835105	0.0002311525520389824	0.00022446523744347246	0.00028285282012622366	0.0002307340009538101	0.0002971451098427258	0.0001591230386566167	0.0003271234691093509	0.0001586208720709692	0.0003113028556612335	0.00015471606283709786	0.00034723444065911264	0.0001523224890433994	0.00034251604353111563	0.00015001070210018952	0.0003442732559643101	0.00014835586331029833	0.00036818640839398036	0.00014657585720874891	0.0003630181079248129	0.00014317903116989328	0.0003659584421672455	0.00014113519690723173	0.00035966057111869176	0.00013850825311920504	0.0001378051167704483	0.0003550076279630886	0.0003504928102984195	0.00013398087719451723	0.0003503016608131737	0.00013195889152939344	0.0003495974444343716	0.0003519471440326121	0.00012810717454565308	0.00034502801213420764	0.0003420785686785166	0.00012451906710053007	0.00012396846080586592	0.0003409608723326105	0.0001219424127280372	0.0003362056792774255	0.00011995334791867213	0.0003324915200851104	0.00011806447069600046	0.00033018481554977764	0.00011608772470182752	0.00032625017901497574	0.00011431737673999033	0.0003225871245377815	0.00011248412273262563	0.00032120376363309333	0.00011054238731210124	0.0003170839388531021	0.00010873940223414351	0.00031677512254191237	0.00010696925176034708	0.00031320995310579747	0.0001052321590744475	0.00030806682145488763	0.00010353760997031076	0.00010311228037976629	0.00030318705089263636	0.00010145996907340304	0.0002997965681070784	9.983963147240969e-05	0.0002973231853454855	9.824512440146948e-05	0.00029412837334681023	9.668963959274561e-05	0.00029111286380572313	0.00028802691098821345	9.401319675816924e-05	0.00028494371337940076	0.00028259938594938136
PIG_OSBZSYN	0.0	0.0	0.0	0.0	-9.107298248878236e-17	0.0	0.0	0.0	0.0	0.0	0.0	0.0	0.0	0.0	0.0	0.0	0.0	0.0	0.0	0.0	0.0	0.0	0.0	0.0	0.0	0.0	0.0	0.0	0.0	0.0	0.0	0.0	0.0	0.0	0.0	0.0	-2.8238826207949097e-13	0.0	0.0	0.0	0.0	0.0	0.0	0.0	0.0	0.0	0.0	0.0	0.0	0.0	0.0	0.0	0.0	0.0	0.0	0.0	0.0	0.0	0.0	0.0	0.0	0.0	0.0	0.0	0.0	0.0	0.0	0.0	0.0	0.0	0.0	0.0	0.0	0.0	0.0	0.0	0.0	0.0	0.0	0.0	0.0	0.0	0.0	0.0	0.0	0.0	0.0	0.0	0.0	0.0	0.0	0.0	0.0	0.0	0.0	0.0	0.0	0.0	0.0	0.0	0.0	0.0	0.0	0.0	0.0	0.0	0.0	0.0	0.0	0.0	0.0	0.0	0.0	0.0	0.0	0.0	0.0	0.0	0.0	0.0
PIG_PCOX	0.0	0.0	0.0	0.0	9.354342799476685e-05	0.0001866172875336265	0.0002019637010545485	0.0002086998753121412	0.0	3.73671368851001e-05	0.00016104856582547136	0.00022025784245348028	0.00021248371790367638	0.00021026592115881322	0.00020843795706483083	0.00021477985588682158	0.00021272942068928868	0.00020897299637971398	0.00021424213822012075	0.00021361599005084852	0.00021145310697915127	0.00021758140931571923	0.00021381178596635526	0.00021477148231461118	0.0002168824496108693	0.0002236662057978956	0.00021831862024558583	0.00021868094833102562	0.0002160920777099738	0.00022219031617965192	0.00023053642769698546	0.0002211471178349933	0.000225397516662202	0.00022649329055268253	0.00021876029875473165	0.00022291804258870194	0.0002205259359458793	0.0002160891767744033	0.00021373363983986004	0.0002123218597591664	0.000211105754863374	0.00020949081510584198	0.0002078304048769973	0.00020630542515032561	0.00024892026635748253	0.00023531670331043754	0.0002308973064835105	0.0002311525520307667	0.00022446523744347246	0.00028285282012622366	0.0002307340009538101	0.0002971451098427258	0.00015912303868948898	0.00032712346910935083	0.00015862087081711836	0.00031130285566123345	0.00015471606283519568	0.0003472344406591125	0.0001523224890110577	0.00034251604353111563	0.00015001070212705575	0.00034427325596305373	0.0001483558633103068	0.0	0.00014657585720874891	0.0003630181079248129	0.00014317903118565983	0.0003659584421672455	0.00014113519690723173	0.0003596605711501112	0.00013850825311920504	0.00013780511677044844	0.000355007627964421	0.0	0.00013398087722278515	0.0	0.00013195889154799805	0.0	0.0	0.00012810717454565308	0.0	0.0	0.0001245190670525662	0.00012396846080586592	0.0	0.00012194241272842473	0.0	0.00011995334791867213	0.0	0.00011806447069600046	0.0	0.00011608772470182752	0.0	0.00011431737673999399	0.0	0.00011248412275612408	0.0	0.00011054238731212097	0.0	0.00010873940223414351	0.0	0.00010696925176034708	0.0	0.0001052321590744475	0.00030806682145488763	0.00010353760997031541	0.00010311228284764931	0.0	0.000101459969095352	0.0002997965681070784	9.983963147240969e-05	0.0002973231853454855	9.824512440146948e-05	0.00029412837334681023	9.66896395927464e-05	0.00029111286380572313	0.0002880269109883628	9.401319671300021e-05	0.0	0.0
PIG_PCOX2	0.0	0.0	0.0	0.0	0.0	0.0	0.0	0.0	-0.00011036928390240064	0.0	0.0	0.0	0.0	0.0	0.0	0.0	0.0	0.0	0.0	0.0	0.0	3.410605131648481e-13	0.0	0.0	0.0	0.0	0.0	1.1368683772161605e-13	0.0	0.0	0.0	0.0	0.0	0.0	0.0	0.0	0.0	0.0	0.0	0.0	0.0	0.0	0.0	0.0	0.0	0.0	0.0	0.0	0.0	0.0	0.0	0.0	0.0	0.0	0.0	0.0	0.0	0.0	0.0	0.0	0.0	0.0	0.0	-0.0003681864084228437	0.0	0.0	0.0	0.0	0.0	0.0	0.0	0.0	0.0	-0.0003504928102984195	0.0	-0.00035030166077376634	0.0	-0.00034959744448315183	-0.00035194714405406563	0.0	-0.00034502801213420764	-0.0003420785686785166	0.0	0.0	-0.000340960872335927	0.0	-0.00033620567933212436	0.0	-0.00033249152011194383	0.0	-0.0003301848155388143	0.0	-0.0003262501790004535	0.0	-0.0003225871245149392	0.0	-0.00032120376363309333	0.0	-0.0003170839388531021	0.0	-0.00031677512254191237	0.0	-0.00031320995310579747	0.0	0.0	0.0	2.5011104298755527e-12	-0.00030318705091758597	0.0	0.0	0.0	0.0	0.0	0.0	0.0	0.0	0.0	0.0	-0.00028494371338183555	-0.00028259938596875145
PIG_PIXCHEA	0.0	0.0	0.0	0.0	9.354342799468794e-05	0.00018661728753364298	0.0002019637010545661	0.0002086998753121412	0.00011036928387298923	3.7367136883403866e-05	0.0001610485658254837	0.00022025784244306124	0.0002124837178598682	0.0002102659211686841	0.00020843795709879487	0.00021477985592355248	0.0002127294206957231	0.00020897299637971333	0.00021424213821319432	0.00021361599005084852	0.00021145310697915127	0.0002175814089173329	0.00021381178599871986	0.00021477148231461118	0.00021688244961068232	0.0002236662057978956	0.00021831862024579755	0.00021868094833102304	0.00021609207771001359	0.00022219031617965194	0.0002305364276969857	0.00022114711782705848	0.0002253975166617295	0.00022649329059731826	0.000218760298754494	0.00022291804259566558	0.00022052593594587466	0.0002160891767744033	0.00021373363983986004	0.0002123218597591664	0.000211105754863374	0.00020949081510934767	0.0002078304048609425	0.00020630542515032561	0.00024892026635748253	0.00023531670331043754	0.0002308973064835105	0.0002311525520389824	0.00022446523744347246	0.00028285282012622366	0.0002307340009538101	0.0002971451098427258	0.0001591230386566167	0.0003271234691093509	0.0001586208720709692	0.0003113028556612335	0.00015471606283709786	0.00034723444065911264	0.0001523224890433994	0.00034251604353111563	0.00015001070210018952	0.0003442732559643101	0.00014835586331029833	0.00036818640839398036	0.00014657585720874891	0.0003630181079248129	0.00014317903116989328	0.0003659584421672455	0.00014113519690723173	0.00035966057111869176	0.00013850825311920504	0.0001378051167704483	0.0003550076279630886	0.0003504928102984195	0.00013398087719451723	0.0003503016608131737	0.00013195889152939344	0.0003495974444343716	0.0003519471440326121	0.00012810717454565308	0.00034502801213420764	0.0003420785686785166	0.00012451906710053007	0.00012396846080586592	0.0003409608723326105	0.0001219424127280372	0.0003362056792774255	0.00011995334791867213	0.0003324915200851104	0.00011806447069600046	0.00033018481554977764	0.00011608772470182752	0.00032625017901497574	0.00011431737673999033	0.0003225871245377815	0.00011248412273262563	0.00032120376363309333	0.00011054238731210124	0.0003170839388531021	0.00010873940223414351	0.00031677512254191237	0.00010696925176034708	0.00031320995310579747	0.0001052321590744475	0.00030806682145488763	0.00010353760997031076	0.00010311228037976629	0.00030318705089263636	0.00010145996907340304	0.0002997965681070784	9.983963147240969e-05	0.0002973231853454855	9.824512440146948e-05	0.00029412837334681023	9.668963959274561e-05	0.00029111286380572313	0.00028802691098821345	9.401319675816924e-05	0.00028494371337940076	0.00028259938594938136
PIG_PIXORED	0.0	0.0	0.0	0.0	0.0007573086691208795	0.0015108158070170552	0.0016350572662883528	0.0016895919703433498	0.0008935273944243596	0.000302516780812654	0.0013038166086446073	0.0017831629341214202	0.0017202251944456275	0.0017022703607152902	0.0016874715332333813	0.001738814263126807	0.0017222143545422796	0.001691803103253743	0.0017344610096343366	0.0017293918407332064	0.001711881576938054	0.0017614951020145386	0.001730976964887813	0.001738746472343442	0.0017558364365230644	0.0018107563542530715	0.0017674633834432085	0.0017703967183236278	0.0017494377455066301	0.001798807850477648	0.001866376280895664	0.0017903623277193317	0.0018247726967641849	0.0018336438605505206	0.0017710391233010665	0.0018046993762662067	0.001785333364810695	0.001749414260336249	0.0017303443096243793	0.0017189148236955395	0.001709069484478384	0.0016959952589087645	0.0016825529135790494	0.0016702069862328216	0.002015208119622957	0.0019050764252078558	0.0018692978825452465	0.0018713642988680281	0.0018172251528107987	0.002289919210346704	0.001867975794013657	0.002405626696547669	0.0012882279304547851	0.002648325428519602	0.0012841624913764345	0.002520244942568829	0.0012525499455221154	0.0028111397857177533	0.0012331720560811033	0.002772940597105728	0.0012144562970857063	0.00278716663347912	0.0012010590568275752	0.002980762677896193	0.0011866484875263626	0.002938921162949905	0.0011591484712246715	0.0029627255139600666	0.0011426020023760461	0.0029117392243236395	0.0011213347969014147	0.001115642347267034	0.0028740699376172962	0.002837518887486839	0.001084682077508192	0.0028359713940062647	0.001068312490544409	0.0028302701786854555	0.002849292883001013	0.001037129768917576	0.002793276986358201	0.0027693988804215358	0.0010080811765724985	0.0010036235797464695	0.0027603502558706506	0.000987221104379826	0.0027218531678828853	0.000971118038072914	0.00269178410562997	0.0009558260701998273	0.002673109407195097	0.0009398227345286028	0.002641255404613232	0.0009254903555726492	0.002611600100843143	0.0009106487021645627	0.002600400690336389	0.0008949288048484199	0.002567047422359828	0.0008803322024028746	0.0025645473079115143	0.0008660014218309517	0.0025356844176829445	0.0008519382713006108	0.002494046664287058	0.0008382195445624192	0.0008347761622419527	0.002454541029226961	0.0008213993843255341	0.002427092366263332	0.0008082814587479879	0.002407068359793167	0.0007953726520719571	0.002381203808165407	0.0007827797617365885	0.00235679085296122	0.002331807603242919	0.000761111821674285	0.002306846659134728	0.0022878674585209645
PIG_SMEaroE	0.0	0.0	0.0	0.0	0.0004305039070686689	0.0008588467743493311	0.0009294737669733877	0.0009604748686342649	0.0005079395627944905	0.00017197037516325508	0.0007411748563299625	0.001013666740050212	0.0009778888019127407	0.0009676820969843902	0.0009592694730145012	0.0009884560474802127	0.0009790195708774263	0.0009617318220307424	0.0009859813732191476	0.0009830997255448892	0.0009731457427051283	0.0010013493243832274	0.00098400081355976	0.0009884175108254571	0.0009981325671333252	0.0010293526496525374	0.0010047420861383216	0.0010064095861253008	0.000994495131521944	0.001022560336650713	0.0010609706638433636	0.0010177593476328184	0.0010373204585221174	0.0010423634090557243	0.0010067747713264907	0.0010259094649427425	0.0010149005553330426	0.0009944817810492168	0.0009836411703645354	0.0009771439013093186	0.0009715471649087704	0.0009641149172239238	0.000956473406972691	0.0009494551725310882	0.0011455764433776494	0.0010829703634271937	0.0010626314931414527	0.001063806179445237	0.0010330299390943765	0.0013017402374089215	0.0010618799315125216	0.0013675159600552431	0.000732313229036663	0.0015054818338740006	0.0007300021674154777	0.001432672487112541	0.0007120315233350992	0.0015980361908987106	0.0007010158604998651	0.0015763212672936786	0.000690376595912312	0.0015844082792000336	0.0006827607260220248	0.0016944609656093235	0.0006745688134515149	0.0016706755047835033	0.0006589360007183133	0.0016842074589931144	0.0006495299027164947	0.0016552235083509006	0.0006374402286155597	0.0006342042669302828	0.0016338098157575587	0.0016130318022078427	0.0006166044195197172	0.0016121521036893682	0.0006072988726373296	0.0016089111614974172	0.0016197249127571922	0.0005895725690834298	0.0015878818043120187	0.0015743079233061508	0.0005730594443775773	0.00057052545400893	0.0015691640916202232	0.0005612012113260789	0.0015472798224891444	0.0005520471728459597	0.0015301865954597815	0.0005433542153241434	0.0015195706724853153	0.0005342568699688853	0.0015014627681466663	0.0005261094058823801	0.0014846047502032884	0.0005176724364446271	0.0014782382695557315	0.0005087362164886143	0.001459278086372251	0.000500438550261606	0.00145785685640476	0.0004922919952150551	0.0014414492972036894	0.00048429757794110645	0.0014177796678040975	0.00047649895429913164	0.00047454444541017443	0.0013953220743587735	0.0004669372723355991	0.0013797184537907015	0.00045948018339458935	0.0013683354960676295	0.00045214197098175646	0.0013536323887137767	0.0004449833461421804	0.001339754464311227	0.0013255523467705645	0.00043266586817480857	0.001311362909405034	0.0013005738874198869
PIG_UPRGMT	0.0	0.0	0.0	0.0	0.0	0.0	0.0	0.0	0.0	0.0	0.0	0.0	0.0	0.0	0.0	0.0	0.0	0.0	0.0	0.0	0.0	0.0	0.0	0.0	0.0	0.0	0.0	0.0	0.0	0.0	0.0	0.0	0.0	0.0	0.0	0.0	0.0	0.0	0.0	0.0	0.0	0.0	0.0	0.0	0.0	0.0	0.0	0.0	0.0	0.0	0.0	0.0	0.0	0.0	0.0	0.0	0.0	0.0	0.0	0.0	0.0	0.0	0.0	0.0	0.0	0.0	0.0	0.0	0.0	0.0	0.0	0.0	0.0	0.0	0.0	0.0	0.0	0.0	0.0	0.0	0.0	0.0	0.0	0.0	0.0	0.0	0.0	0.0	0.0	0.0	0.0	0.0	0.0	0.0	0.0	0.0	0.0	0.0	0.0	0.0	0.0	0.0	0.0	0.0	0.0	0.0	0.0	0.0	0.0	0.0	0.0	0.0	0.0	0.0	0.0	0.0	0.0	0.0	0.0	0.0
PIG_aroK	0.0	0.0	0.0	0.0	0.0004305039070297512	0.0008588467743757882	0.0009294737669205881	0.0009604748686690508	0.0005079395628505132	0.00017197037516325508	0.0007411748563778872	0.001013666740050212	0.0009778888019127407	0.0009676820969843902	0.0009592694730145012	0.0009884560474802127	0.0009790195708774263	0.00096173182207211	0.0009859813732191476	0.0009830997255038582	0.0009731457427598578	0.0010013493242972396	0.000984000813574051	0.000988417510846399	0.0009981325671375855	0.0010293526496525374	0.001004742086159999	0.0010064095860839485	0.0009944951315782279	0.0010225603366222004	0.0010609706638630195	0.0010177593476328184	0.0010373204585111405	0.0010423634090557243	0.0010067747712844092	0.0010259094648290557	0.001014900555397745	0.0009944817810492168	0.0009836411703373982	0.0009771439012835586	0.0009715471649152588	0.0009641149172239238	0.000956473406972691	0.0009494551725563152	0.0011455764433834384	0.0010829703633728446	0.0010626314931386283	0.001063806179445237	0.0010330299390943765	0.0013017402374089215	0.0010618799315125216	0.0013675159599415565	0.000732313229036663	0.0015054818337603135	0.0007300021674154777	0.0014326724869988539	0.0007120315233073813	0.0015980361907850238	0.0007010158604998651	0.001576321267179992	0.000690376595912312	0.0015844082791798065	0.0006827607259651812	0.0016944609656284247	0.0006745688134366396	0.0016706755047998867	0.0006589360007345921	0.0016842074589483453	0.0006495299027472884	0.0016552235083661382	0.0006374402285831563	0.0006342042669362319	0.0016338098157575587	0.0016130318022078427	0.0006166044195197172	0.0016121521037109725	0.0006072988726373296	0.001608911161495545	0.0016197249128224842	0.0005895725690453253	0.0015878818044437592	0.0015743079232463507	0.0005730594443327063	0.0005705254539971474	0.0015691640917002351	0.0005612012113260789	0.0015472798224931553	0.0005520471728459597	0.001530186595627943	0.0005433542153133378	0.0015195706726115054	0.0005342568699688853	0.0015014627681357402	0.0005261094058823801	0.0014846047501886359	0.0005176724364446271	0.0014782382695557315	0.0005087362164886143	0.0014592780863272128	0.0005004385502211208	0.00145785685640476	0.0004922919951633748	0.0014414492972036894	0.00048429757782741945	0.0014177796677435715	0.00047649895425096037	0.00047454444541017443	0.0013953220742333409	0.0004669372723061554	0.0013797184538344508	0.00045948018339458935	0.0013683354959836587	0.00045214197093191037	0.001353632388805183	0.0004449833461421804	0.0013397544642203508	0.0013255523468374086	0.00043266586817480857	0.0013113629094258926	0.0013005738873775661
PIG_cobU_ATP_P	0.0	0.0	0.0	7.00075327648605	0.041778195273056366	0.08334667344334395	0.09020066095744766	0.09320915783700913	0.049403297633237586	0.01672620970157368	0.07208826542921543	0.09837115603590972	0.09489909070873637	0.0939085823890764	0.09309218036480617	0.095924587650984	0.09500882603083484	0.09333113866625807	0.09568443321359156	0.09540478403857833	0.09443880112530678	0.09717580112853123	0.09549223005615204	0.0959208478839173	0.09686364424798306	0.09989339307207608	0.09750506416241933	0.09766688646931172	0.09651064979345847	0.0992342339394554	0.10296175905261863	0.09876832260306401	0.10066662797407844	0.1011560205048454	0.09770232581926848	0.0995592498231872	0.0984908914724656	0.09650935419790584	0.09545732856951536	0.0948268019229783	0.09428366737370196	0.0	0.0	0.09213975286866116	0.11117231555864472	0.1050967170287158	0.10312293407754462	0.0	0.0	0.1263272108668616	0.0	0.13271040724407612	0.0	0.1460992874066278	0.0	0.13903351386738905	0.0	0.15508121285233756	0.0	0.1529738909327989	0.0	0.15375869390914534	0.06625842519265476	0.16443874246333676	0.06546344384678321	0.16213048554690668	0.06394635789865849	0.1634436922659514	0.06303354434553064	0.16063094858293425	0.0618603034952504	0.0615462700209769	0.1585528595830965	0.15653645998190768	0.059838295129675326	0.15645108913671996	0.05893523958116021	0.15613657328289146	0.15718599184093945	0.0572149927428427	0.15409578174278374	0.15277850669458026	0.0556124782376982	0.05536656795934969	0.15227932320124182	0.05446169810068113	0.1501555675470172	0.053573345571269686	0.1484967565976376	0.05272973865977448	0.14746654034900075	0.05184688798972928	0.14570926616079305	0.051056218387998335	0.14407327403534964	0.050237453860345435	0.0	0.049370239498956886	0.14161545065236808	0.04856499358861298	0.1414775277187743	0.04777441219491295	0.0	0.046998595019886125	0.0	0.0	0.046051817420834265	0.1354088479411574	0.0	0.13389459667564552	0.04459019420871217	0.0	0.0	0.13136307789052734	0.04318335055834727	0.13001629650725455	0.12863805389051458	0.04198800250301568	0.12726104179169934	0.12621402254884923
PIG_cobU_GTP_P	0.0	0.0	0.0	-7.00075327648608	-0.04177819527308202	-0.08334667344331592	-0.09020066095740732	-0.09320915783700913	-0.0494032976332619	-0.01672620970157368	-0.07208826542921543	-0.09837115603590972	-0.09489909070873637	-0.0939085823890764	-0.09309218036480617	-0.095924587650984	-0.09500882603083484	-0.09333113866625807	-0.09568443321359156	-0.09540478403857833	-0.09443880112530678	-0.09717580113135682	-0.09549223005615204	-0.0959208478839173	-0.09686364424794648	-0.09989339307207956	-0.09750506416241933	-0.0976668864692556	-0.09651064979345847	-0.0992342339394554	-0.1029617590527323	-0.09876832260306401	-0.10066662797407844	-0.1011560205048454	-0.09770232581922757	-0.0995592498231872	-0.0984908914724656	-0.09650935419790584	-0.09545732856963696	-0.0948268019229772	-0.09428366737370196	0.0	0.0	-0.09213975286866116	-0.11117231555863327	-0.10509671702914147	-0.1031229340775326	0.0	0.0	-0.1263272108668616	0.0	-0.13271040724407612	0.0	-0.1460992874066278	0.0	-0.13903351386738905	0.0	-0.15508121285233756	0.0	-0.1529738909327989	0.0	-0.15375869390913974	-0.06625842519270009	-0.1644387424632896	-0.0654634438467383	-0.16213048554607212	-0.06394635789865788	-0.1634436922652185	-0.06303354434555786	-0.16063094858293425	-0.06186030349522297	-0.061546270020926386	-0.1585528595830965	-0.15653645998190768	-0.05983829512967985	-0.15645108913668082	-0.05893523958116021	-0.156136573282879	-0.15718599184094728	-0.0572149927428427	-0.15409578174273975	-0.15277850669463078	-0.0556124782376628	-0.05536656795936778	-0.15227932320124182	-0.05446169810068113	-0.1501555675470172	-0.05357334557129434	-0.1484967565976376	-0.05272973865976383	-0.14746654034900075	-0.05184688798976822	-0.14570926616079305	-0.051056218387998335	-0.14407327403534964	-0.05023745386029077	0.0	-0.04937023949901232	-0.1416154506523526	-0.04856499358857036	-0.14147752771873456	-0.047774412194939934	0.0	-0.046998595019886125	0.0	0.0	-0.04605181742078912	-0.13540884794110752	0.0	-0.13389459667564552	-0.04459019420869481	0.0	0.0	-0.131363077890569	-0.04318335055836542	-0.13001629650727864	-0.1286380538905405	-0.04198800250298973	-0.12726104179171216	-0.12621402254887926
PIG_cobU_GTP_PP	0.0	0.0	0.0	0.0	0.0	-2.400857290751901e-15	3.469446951953614e-15	8.673617379884034e-19	1.1858461261560205e-19	0.0	0.0	0.0	0.0	0.0	0.0	0.0	0.0	5.884909801221608e-14	0.0	0.0	-6.776263578034403e-21	0.0	0.0	0.0	0.0	-6.776263578034403e-21	-3.0284515936568575e-20	0.0	0.0	4.119968255444917e-18	-2.2022856628611806e-20	0.0	-4.391018798566293e-17	0.0	0.0	-2.042365842419569e-17	0.0	0.0	1.2411696227186175e-13	-4.0381373789898484e-14	0.0	0.0	0.0	0.0	-1.1368683772161605e-13	0.0	0.0	0.0	0.0	0.0	0.0	0.0	0.0	0.0	0.0	0.0	0.0	0.0	0.0	0.0	0.0	0.0	0.0	0.0	0.0	0.0	0.0	0.0	0.0	0.0	0.0	0.0	0.0	0.0	0.0	-3.2985766895698987e-12	0.0	0.0	0.0	-1.6398557858843255e-18	-4.700058769372024e-17	0.0	0.0	0.0	3.1421831011690253e-13	0.0	9.827077031895198e-14	0.0	6.908664043408716e-13	0.0	-1.9390577603870317e-12	0.0	-2.1760255160221318e-18	0.0	-1.3877787807814454e-17	0.0	0.0	0.0	0.0	0.0	0.0	0.0	0.0	0.0	0.0	0.0	0.0	0.0	0.0	-6.73774898992275e-16	0.0	0.0	0.0	0.0	0.0	0.0	0.0	0.0	0.0	1.959225605826139e-15
PIG_fe_oxred	0.0	0.0	0.0	0.0	0.00041677235201326303	0.0008314525939339747	0.0008998268345961901	0.0009298391107024832	0.0004917380837522713	0.0001664851274049521	0.0007175339947045714	0.000981334349365935	0.0009466976010350195	0.0009368164540056881	0.0009286721630471887	0.0009569277887488584	0.0009477923025020386	0.000931055971278972	0.0009545320474180775	0.0009517423138065297	0.0009421058285478184	0.0009694097970614193	0.0009526146607577759	0.0009568904812280662	0.0009662956615164539	0.000996519933623626	0.0009726943602400363	0.000974308672775078	0.0009627742473117076	0.0009899442713810383	0.0010271294441057193	0.0009852964170417363	0.0010042335968541783	0.0010091156956974648	0.0009746622097731448	0.0009931865755562893	0.000982528810139715	0.0009627613226518908	0.0009522664893721603	0.0009459764600524195	0.0009405582397821233	0.0009333630550905382	0.0009259652817651778	0.00091917090399774	0.0011090365950602071	0.0010484274310770911	0.0010287372994502986	0.0010298745176315904	0.0010000799303588187	0.0012602193189262373	0.001028009709803768	0.0013238970280768454	0.0007089550224503836	0.0014574622775965535	0.0007067176749995513	0.001386975291835957	0.0006893202310958326	0.0015470644772779135	0.0006786559288077877	0.0015260421830246187	0.0006683560191545645	0.0015338712478180359	0.0006609830686368498	0.0016404136420386426	0.0006530524491861468	0.0016173868534269755	0.0006379182681820363	0.001630487186012524	0.0006288121915969622	0.0016024277213047	0.0006171081353675521	0.0006139753894746631	0.001581697049819919	0.0015615817814586016	0.0005969369149916576	0.001560730135947404	0.0005879281824330723	0.001557592578100625	0.0015680614036405454	0.0005707672852025448	0.0015372339798905776	0.0015240930626207936	0.0005547808708537418	0.000552327705890949	0.0015191132905082946	0.0005433008737468901	0.0014979270560889458	0.0005344388164471268	0.0014813790324007456	0.0005260231338103822	0.0014711017665874372	0.0005172159616232527	0.001453571402983651	0.0005093283729411481	0.00143725109828483	0.0005011605134657149	0.0014310876873152528	0.0004925093268957697	0.0014127322656637535	0.00048447632716833514	0.0014113563688526738	0.0004765896181305542	0.0013954721526539505	0.0004688501948778794	0.001372557500909484	0.0004613003195860253	0.0004594053108437545	0.001350816225390485	0.00045204362146561975	0.0013357103058322967	0.0004448243871843291	0.0013246904236975964	0.000437720238058057	0.0013104562937381668	0.00043078994828624087	0.001297021025960428	0.001283271905990555	0.0004188653543523618	0.0012695350615456345	0.0012590901711044473
PIG_fe_oxred_hbiliv	0.0	0.0	0.0	0.0	0.00024699288911292865	0.0004927459255494372	0.0005332667306375967	0.0005510529843287061	0.0002914200267990993	9.8664516524298e-05	0.0004252340481145522	0.0005815707423124242	0.0005610438755507397	0.0005551879855409181	0.0005503614130873978	0.000567106618454396	0.0005616926313445178	0.0005517741355950574	0.0005656868240030645	0.000564033536875828	0.000558322641411084	0.0005745038636894947	0.0005645505181313174	0.0005670845088007648	0.0005726583253959282	0.0005905702148315503	0.0005764504029573749	0.0005774070972175267	0.0005705714204849089	0.0005866732629169574	0.0006087104090929589	0.0005839187928425994	0.0005951415832482768	0.0005980348742557376	0.0005776166147734278	0.0005885947581211367	0.0005822786187251056	0.0005705637609099549	0.0005643441804123585	0.0005606165038839538	0.000557405489832887	0.0005531413887088782	0.0005487572269529292	0.0005447306570847564	0.0006572512582052673	0.0006213322908203273	0.0006096632766114372	0.000610337229196567	0.0005926799850085074	0.0007468470712942428	0.0006092320832560787	0.0007845845586280976	0.0004201498693477848	0.0008637396818136975	0.0004188239442758334	0.0008219667950716382	0.000408513651589185	0.0009168408677807273	0.00040219363822991604	0.0009043823705499936	0.0003960895758309525	0.0009090221296967733	0.0003917201248804272	0.0009721626274635703	0.0003870201811314666	0.0009585162014981377	0.000378051171856964	0.0009662798858644696	0.00037265461387185215	0.0009496509319002476	0.00036571840841465763	0.0003638618410219225	0.0009373652598336779	0.000925444295729818	0.00035376428532201727	0.0009249395828228924	0.00034842541658194334	0.0009230801637093373	0.0009292843311720623	0.0003382553091689564	0.0009110149944007238	0.0009032272582268171	0.00032878123861822674	0.00032732741304965473	0.0009002760828543416	0.00032197781790489896	0.0008877204293341867	0.0003167258737071149	0.0008779135307716646	0.00031173846569344484	0.0008718228878507788	0.0003065190482035225	0.0008614338226146052	0.00030184460589151074	0.0008517618777523973	0.00029700406596622214	0.0008481092393880419	0.000291877090640549	0.0008372312178429719	0.0002871164730003959	0.0008364158165169284	0.00028244255199430063	0.0008270023119231969	0.00027785591734828384	0.0008134223419226862	0.0002733816150060833	0.0002722585710184321	0.0008005377529438408	0.00026789579378651144	0.0007915854923239572	0.0002636174400912493	0.0007850547507500849	0.0002594072896124307	0.0007766191410804287	0.000255300173857602	0.0007686569631950688	0.00076050878626415	0.000248233270563754	0.0007523678842096924	0.000746177901467136
PIG_fe_oxred_phye	0.0	0.0	0.0	0.0	0.00024699288911292865	0.0004927459255494372	0.0005332667306375967	0.0005510529843287061	0.0002914200267990993	9.8664516524298e-05	0.0004252340481145522	0.0005815707423124242	0.0005610438755507397	0.0005551879855409181	0.0005503614130873978	0.000567106618454396	0.0005616926313445178	0.0005517741355950574	0.0005656868240030645	0.000564033536875828	0.000558322641411084	0.0005745038636894947	0.0005645505181313174	0.0005670845088007648	0.0005726583253959282	0.0005905702148315503	0.0005764504029573749	0.0005774070972175267	0.0005705714204849089	0.0005866732629169574	0.0006087104090929589	0.0005839187928425994	0.0005951415832482768	0.0005980348742557376	0.0005776166147734278	0.0005885947581211367	0.0005822786187251056	0.0005705637609099549	0.0005643441804123585	0.0005606165038839538	0.000557405489832887	0.0005531413887088782	0.0005487572269529292	0.0005447306570847564	0.0006572512582052673	0.0006213322908203273	0.0006096632766114372	0.000610337229196567	0.0005926799850085074	0.0007468470712942428	0.0006092320832560787	0.0007845845586280976	0.0004201498693477848	0.0008637396818136975	0.0004188239442758334	0.0008219667950716382	0.000408513651589185	0.0009168408677807273	0.00040219363822991604	0.0009043823705499936	0.0003960895758309525	0.0009090221296967733	0.0003917201248804272	0.0009721626274635703	0.0003870201811314666	0.0009585162014981377	0.000378051171856964	0.0009662798858644696	0.00037265461387185215	0.0009496509319002476	0.00036571840841465763	0.0003638618410219225	0.0009373652598336779	0.000925444295729818	0.00035376428532201727	0.0009249395828228924	0.00034842541658194334	0.0009230801637093373	0.0009292843311720623	0.0003382553091689564	0.0009110149944007238	0.0009032272582268171	0.00032878123861822674	0.00032732741304965473	0.0009002760828543416	0.00032197781790489896	0.0008877204293341867	0.0003167258737071149	0.0008779135307716646	0.00031173846569344484	0.0008718228878507788	0.0003065190482035225	0.0008614338226146052	0.00030184460589151074	0.0008517618777523973	0.00029700406596622214	0.0008481092393880419	0.000291877090640549	0.0008372312178429719	0.0002871164730003959	0.0008364158165169284	0.00028244255199430063	0.0008270023119231969	0.00027785591734828384	0.0008134223419226862	0.0002733816150060833	0.0002722585710184321	0.0008005377529438408	0.00026789579378651144	0.0007915854923239572	0.0002636174400912493	0.0007850547507500849	0.0002594072896124307	0.0007766191410804287	0.000255300173857602	0.0007686569631950688	0.00076050878626415	0.000248233270563754	0.0007523678842096924	0.000746177901467136
PIG_gcvT	0.0	0.0	0.0	0.0	0.0	0.0	0.0	0.0	0.0	0.0	0.0	0.0	0.0	0.0	0.0	0.0	0.0	0.0	0.0	0.0	0.0	0.0	0.0	0.0	0.0	0.0	0.0	0.0	0.0	0.0	0.0	0.0	0.0	0.0	0.0	0.0	0.0	0.0	0.0	0.0	0.0	0.0	0.0	0.0	0.0	0.0	0.0	0.0	0.0	0.0	0.0	0.0	0.0	0.0	0.0	0.0	0.0	0.0	0.0	0.0	0.0	0.0	0.0	0.0	0.0	0.0	0.0	0.0	0.0	0.0	0.0	0.0	0.0	0.0	0.0	0.0	0.0	0.0	0.0	0.0	0.0	0.0	0.0	0.0	0.0	0.0	0.0	0.0	0.0	0.0	0.0	0.0	0.0	0.0	0.0	0.0	0.0	0.0	0.0	0.0	0.0	0.0	0.0	0.0	0.0	0.0	0.0	0.0	0.0	0.0	0.0	0.0	0.0	0.0	0.0	0.0	0.0	0.0	0.0	0.0
PIG_hemC	0.0	0.0	0.0	0.0	0.0007573086691208795	0.0015108158070170552	0.0016350572662883528	0.0016895919703433498	0.0008935273944243596	0.000302516780812654	0.0013038166086446073	0.0017831629341214202	0.0017202251944456275	0.0017022703607152902	0.0016874715332333813	0.001738814263126807	0.0017222143545422796	0.001691803103253743	0.0017344610096343366	0.0017293918407332064	0.001711881576938054	0.0017614951020145386	0.0017309769648878124	0.001738746472343442	0.0017558364365230642	0.0018107563542530715	0.0017674633834432085	0.0017703967183236278	0.0017494377455066301	0.001798807850477648	0.001866376280895664	0.0017903623277193317	0.0018247726967643406	0.0018336438605505206	0.0017710391233010665	0.0018046993762662067	0.001785333364810695	0.0017494142603668554	0.0017303443096243793	0.0017189148236955395	0.001709069484478384	0.0016959952589087645	0.0016825529135790494	0.0016702069862328216	0.002015208119622957	0.0019050764252078558	0.0018692978825452465	0.0018713642988679169	0.0018172251528107985	0.002289919210346704	0.001867975794013657	0.002405626696547669	0.0012882279304547851	0.002648325428519602	0.0012841624913764345	0.002520244942568829	0.0012525499455221154	0.0028111397857177533	0.0012331720560811033	0.002772940597105728	0.0012144562970857063	0.00278716663347912	0.0012010590568275752	0.002980762677896193	0.0011866484875263626	0.002938921162949905	0.0011591484712246715	0.0029627255139600666	0.0011426020023760461	0.0029117392243231954	0.0011213347969014147	0.001115642347267034	0.0028740699376172962	0.002837518887486839	0.001084682077508192	0.0028359713940062647	0.001068312490544409	0.0028302701786854555	0.002849292883001013	0.001037129768917576	0.002793276986358201	0.0027693988804215358	0.0010080811765724985	0.0010036235797464695	0.0027603502558706506	0.000987221104379826	0.0027218531678828853	0.000971118038072914	0.00269178410562997	0.0009558260701998273	0.002673109407195097	0.0009398227345286028	0.002641255404613232	0.0009254903555726492	0.002611600100843143	0.000910648702164618	0.002600400690336389	0.0008949288048484199	0.002567047422359828	0.0008803322024028745	0.0025645473079115143	0.0008660014218309517	0.0025356844176829445	0.0008519382713006108	0.002494046664287058	0.0008382195445624192	0.0008347761622419527	0.002454541029226961	0.0008213993843255341	0.002427092366263332	0.0008082814587479879	0.002407068359793167	0.0007953726520719571	0.002381203808165407	0.0007827797617365885	0.00235679085296122	0.002331807603242919	0.000761111821674285	0.002306846659134728	0.0022878674585209645
PIG_hemE	0.0	0.0	0.0	0.0	0.0007573086691208795	0.0015108158070170552	0.0016350572662883528	0.0016895919703433498	0.0008935273944243596	0.000302516780812654	0.0013038166086446073	0.0017831629341214202	0.0017202251944456275	0.0017022703607152902	0.0016874715332333813	0.001738814263126807	0.0017222143545422796	0.001691803103253743	0.0017344610096343366	0.0017293918407332064	0.001711881576938054	0.0017614951020145386	0.0017309769648878124	0.001738746472343442	0.0017558364365230642	0.0018107563542530715	0.0017674633834432085	0.0017703967183236278	0.0017494377455066301	0.001798807850477648	0.001866376280895664	0.0017903623277193317	0.0018247726967643406	0.0018336438605505206	0.0017710391233010665	0.0018046993762662067	0.001785333364810695	0.0017494142603668554	0.0017303443096243793	0.0017189148236955395	0.001709069484478384	0.0016959952589087645	0.0016825529135790494	0.0016702069862328216	0.002015208119622957	0.0019050764252078558	0.0018692978825452465	0.0018713642988679169	0.0018172251528107985	0.002289919210346704	0.001867975794013657	0.002405626696547669	0.0012882279304547851	0.002648325428519602	0.0012841624913764345	0.002520244942568829	0.0012525499455221154	0.0028111397857177533	0.0012331720560811033	0.002772940597105728	0.0012144562970857063	0.00278716663347912	0.0012010590568275752	0.002980762677896193	0.0011866484875263626	0.002938921162949905	0.0011591484712246715	0.0029627255139600666	0.0011426020023760461	0.0029117392243231954	0.0011213347969014147	0.001115642347267034	0.0028740699376172962	0.002837518887486839	0.001084682077508192	0.0028359713940062647	0.001068312490544409	0.0028302701786854555	0.002849292883001013	0.001037129768917576	0.002793276986358201	0.0027693988804215358	0.0010080811765724985	0.0010036235797464695	0.0027603502558706506	0.000987221104379826	0.0027218531678828853	0.000971118038072914	0.00269178410562997	0.0009558260701998273	0.002673109407195097	0.0009398227345286028	0.002641255404613232	0.0009254903555726492	0.002611600100843143	0.000910648702164618	0.002600400690336389	0.0008949288048484199	0.002567047422359828	0.0008803322024028745	0.0025645473079115143	0.0008660014218309517	0.0025356844176829445	0.0008519382713006108	0.002494046664287058	0.0008382195445624192	0.0008347761622419527	0.002454541029226961	0.0008213993843255341	0.002427092366263332	0.0008082814587479879	0.002407068359793167	0.0007953726520719571	0.002381203808165407	0.0007827797617365885	0.00235679085296122	0.002331807603242919	0.000761111821674285	0.002306846659134728	0.0022878674585209645
PIG_hemE2	0.0	0.0	0.0	0.0	0.0	0.0	0.0	0.0	0.0	0.0	0.0	0.0	0.0	0.0	0.0	0.0	0.0	0.0	0.0	0.0	0.0	0.0	0.0	0.0	0.0	0.0	0.0	0.0	0.0	0.0	0.0	0.0	0.0	0.0	0.0	0.0	0.0	0.0	0.0	0.0	0.0	0.0	0.0	0.0	0.0	0.0	0.0	0.0	0.0	0.0	0.0	0.0	0.0	0.0	0.0	0.0	0.0	0.0	0.0	0.0	0.0	0.0	0.0	0.0	0.0	0.0	0.0	0.0	0.0	0.0	0.0	0.0	0.0	0.0	0.0	0.0	0.0	0.0	0.0	0.0	0.0	0.0	0.0	0.0	0.0	0.0	0.0	0.0	0.0	0.0	0.0	0.0	0.0	0.0	0.0	0.0	0.0	0.0	0.0	0.0	0.0	0.0	0.0	0.0	0.0	0.0	0.0	0.0	0.0	0.0	0.0	0.0	0.0	0.0	0.0	0.0	0.0	0.0	0.0	0.0
PIG_hemH	0.0	0.0	0.0	0.0	0.0006637652411261918	0.001324198519483412	0.0014330935652337867	0.0014808920950312087	0.0007831581105513702	0.0002651496439292501	0.0011427680428191234	0.0015629050916783592	0.001507741476585759	0.001492004439546606	0.0014790335761345867	0.0015240344072032545	0.0015094849338465565	0.0014828301068740295	0.0015202188714211419	0.001515775850682358	0.0015004284699589026	0.0015439136930972056	0.0015171651788890932	0.001523974990028831	0.0015389539869123821	0.0015870901484551759	0.0015491447631974114	0.0015517157699926048	0.0015333456677966164	0.0015766175342979956	0.0016358398531986784	0.0015692152098843355	0.0015993751801024554	0.0016071505699532026	0.0015522788245465725	0.001581781333677426	0.0015648074288648205	0.0015333250835618455	0.0015166106697845193	0.0015065929639363734	0.00149796372961501	0.0014865044437994163	0.001474722508718107	0.0014639015610824965	0.0017662878532654746	0.0016697597218974186	0.001638400576061736	0.0016402117468290456	0.0015927599153673262	0.00200706639022048	0.0016372417930598467	0.002108481586704943	0.0011291048917981686	0.002321201959410251	0.0011255416192753843	0.002208942086907595	0.0010978338826850176	0.002463905345058641	0.0010808495670377037	0.002430424553574612	0.0010644455949855168	0.0024428933775148096	0.001052703193517277	0.0026125762695022128	0.0010400726303176134	0.002575903055025093	0.0010159694400390005	0.002596767071792821	0.0010014668054688142	0.002552078653204948	0.0009828265437822096	0.0009778372304965856	0.002519062309653819	0.0024870260771884195	0.0009507012003136748	0.002485669718770297	0.0009363535990150157	0.002480672734251084	0.0024973457348126077	0.0009090225943719232	0.0024482489742913014	0.002427320320847611	0.0008835621094719681	0.0008796551189406037	0.002419389373362636	0.0008652786916517887	0.0023856474854231325	0.0008511646901542419	0.00235929256317241	0.0008377615995038268	0.002342924654438216	0.0008237350098267753	0.002315005225598257	0.0008111729788326589	0.002289012976037227	0.000798164579431937	0.002279196926703295	0.0007843864175363188	0.0022499634835067253	0.0007715928001687313	0.002247772185369602	0.0007590321701248548	0.002222474464577147	0.0007467061122261632	0.0021859798428321697	0.0007346819345921086	0.0007316638818621865	0.0021513539783343254	0.0007199394152521308	0.0021272957981562537	0.0007084418272755784	0.0021097451744476817	0.0006971275276704876	0.002087075434818596	0.0006860901221438429	0.002065677989155497	0.002043780692254705	0.0006670986249161157	0.002021902945755327	0.0020052680725715834
PIG_hoxy	0.0	0.0	0.0	0.0	0.0006637652411261918	0.001324198519483412	0.0014330935652337867	0.0014808920950311894	0.0007831581105513707	0.0	0.0	0.0	0.001507741476585759	0.001492004439546606	0.0014790335761345867	0.0015240344072032545	0.0015094849338465565	0.0014828301068740295	0.0015202188714211419	0.001515775850682358	0.0015004284699589026	0.0015439136607509141	0.0015171651788890932	0.001523974990028831	0.0015389539869123821	0.0015870901484551759	0.0015491447631974114	0.0015517157699926048	0.0015333456677966164	0.0015766175342979956	0.0016358398531986784	0.0015692152098843355	0.0015993751801024554	0.0016071505699532026	0.0015522788245465725	0.001581781333677426	0.0015648074288648205	0.0015333250835618455	0.0015166106697845193	0.0015065929639363734	0.00149796372961501	0.0014865044437994163	0.001474722508718107	0.0014639015610824965	0.0017662878532654746	0.0016697597218974186	0.001638400576061736	0.0	0.0015927599153673262	0.00200706639022048	0.0016372417930598467	0.002108481586704943	0.0011291048917981686	0.002321201959410251	0.0011255416192753843	0.002208942086907595	0.0010978338826850176	0.002463905345058641	0.0010808495670377037	0.002430424553574612	0.0010644455949855168	0.002442893377509228	0.001052703193517277	0.002612576269502741	0.0010400726303176134	0.0	0.0010159694400390005	0.0	0.0010014668054688142	0.0	0.0009828265437822096	0.0009778372304965856	0.0	0.0024870260771884195	0.0009507012003136748	0.002485669718770297	0.0009363535990150157	0.002480672741809962	0.0024973457348126077	0.0009090225943715011	0.0024482489742913014	0.002427320320847611	0.0008835621094719681	0.0008796551189406037	0.002419389373362636	0.0	0.0023856474854231325	0.0008511646901542419	0.00235929256317241	0.0008377615995038268	0.002342924654438216	0.0008237350098267753	0.002315005225598257	0.0	0.002289012976037227	0.000798164579431937	0.002279196926703295	0.0	0.0022499634835067253	0.0	0.002247772185369602	0.0	0.002222474464577147	0.0007467061122261632	0.0021859798428321697	0.0007346819345921086	0.0	0.0021513539783343254	0.0007199394152521308	0.0021272957981562537	0.0	0.0021097451744476817	0.0006971275276704876	0.002087075434818596	0.0	0.002065677989155497	0.002043780692254705	0.0006670986249161157	0.002021902945755327	0.0020052680725715834
PIG_hoxy_P	0.0	0.0	0.0	0.0	0.0	0.0	0.0	0.0	0.0	0.0002651496439292501	0.001142768042819135	0.0015629050916783592	0.0	0.0	0.0	0.0	0.0	0.0	0.0	0.0	0.0	0.0	0.0	0.0	0.0	0.0	0.0	0.0	0.0	0.0	0.0	0.0	0.0	0.0	0.0	0.0	0.0	0.0	0.0	0.0	0.0	0.0	0.0	0.0	0.0	0.0	0.0	0.0016402117468290456	0.0	0.0	0.0	0.0	0.0	0.0	0.0	0.0	0.0	0.0	0.0	0.0	0.0	0.0	0.0	0.0	0.0	0.0025759030549251127	0.0	0.002596767071876993	0.0	0.002552078653204948	0.0	0.0	0.002519062309653819	0.0	0.0	0.0	0.0	0.0	0.0	0.0	0.0	0.0	0.0	0.0	0.0	0.0008652786916517887	0.0	0.0	0.0	0.0	0.0	0.0	0.0	0.0008111729788326589	0.0	0.0	0.0	0.0007843864175363188	0.0	0.0007715928001687313	0.0	0.0007590321701248548	0.0	0.0	0.0	0.0	0.0007316638818621865	0.0	0.0	0.0	0.0007084418272755784	0.0	0.0	0.0	0.0006860901221438429	0.0	0.0	0.0	0.0	0.0
PRO_G5SADH	0.0	0.0	0.0	0.0	0.0	0.0	0.0	0.0	0.01428220035803211	0.0	0.0	0.0	0.0	0.0	0.0	0.0	0.0	0.0	0.0	0.0	0.0	0.0	0.0	0.0	0.0	0.0	0.0	0.0	0.0	0.0	0.0	0.0	0.0	0.0	0.0	0.0	0.0	0.0	0.0	0.0	0.0	0.0	0.0	0.0	0.0	0.0	0.0	0.0	0.0	0.0	0.0	0.0	0.0	0.0	0.0	0.0	0.0	0.0	0.0	0.0	0.0	0.0	0.0	0.0	0.0	0.0	0.0	0.0	0.0	0.0	0.0	0.0	0.0	0.0	0.0	0.0	0.0	0.0	0.056450196590288736	0.0	0.06752690648595272	0.06694965828536918	0.0	0.0	0.06673090927028437	0.0	0.06580025006140583	0.0	0.06507333618689615	0.0	0.06462188054804217	0.0	1.461536906080825	0.0	1.4678088069673774	0.0	0.017398289138274986	0.0	0.0	0.0	0.061997412745768074	0.0	0.06129965820998974	0.0	0.0	0.0	0.0	0.0	0.0	0.0	0.0	0.0	0.0	0.0	0.0	0.0	0.0	0.0	0.05576754936223754	0.05530873331835684
PRO_G5SADH2	1.9564740877685115e-14	1.9564740877685115e-14	0.2949204346262946	0.0	1.452526296273363	1.4346642876250435	1.4405851070162992	1.4220751140237269	0.00030172164015993506	0.0037930832450001617	0.026028836021396273	0.33668592569233624	1.026353493558645	1.3411170181246916	1.4039069737635828	1.0753173424675424	1.0699806538422079	1.3804306001991171	1.1133672576850129	1.1439697478438118	1.129723310818486	1.0100811580301874	1.1906196153216957	1.251585648631367	0.9910921135973468	1.0425222079075185	0.7784051376529533	1.1596589866314009	1.2086234069473207	0.52843906607342	0.9577570661050354	0.6470317655991948	0.8917816935882001	0.43180469824130796	0.8269013409409904	0.8717465725616194	0.9306288570843656	1.2933805879790723	1.3648636782420158	1.382341863902814	1.3826623772094635	1.3894763941483934	1.4040360469998336	1.4081161419223012	1.2051896703980578	1.2634071209554505	1.2892971210369788	1.283937316704851	1.3258265158157811	1.0656671454621574	1.2877905176083722	0.992110599054854	1.5852098438256237	0.8633767737949256	1.2335810205612459	0.8648680708233769	1.5842774689612755	0.9080373385999108	1.5837152296511476	0.9075261226961402	1.6182516759854484	0.9516748010814297	1.607548308527612	0.44102483103372897	1.6193728581864657	1.0979323252777191	1.6311860306147992	1.2219897258721957	1.65889147131994	1.1869387956152644	1.6493756600139022	1.6674367860492805	1.2046775376596588	0.4333906723605878	1.6537827344189728	0.11782657850790199	1.670040867669513	0.06937692033325331	0.013393017069096477	1.7085975928695438	0.0009432191100268687	0.0009351560765478127	1.6964560407649665	1.6847829345376306	0.00093210058450835	1.6913453700220769	0.0009191010899192273	1.7247114230381546	0.0009089475267053976	1.7214853257078535	0.0009026415526805676	1.7261955940001308	0.0008918852599286886	1.7309369627464548	0.0008818714129921986	1.7150681706870383	0.04634396153420109	1.7247752244750243	0.09094813649055056	1.7604530073931135	0.0008659828728241338	1.7357470399335944	0.0008562366037033612	1.7799453026859735	1.574548115132643	1.7425148565382511	1.7847607298911707	0.09055947463487954	1.7517756038396957	0.1017359830432316	1.7844682926771611	1.6102319747491265	1.7878475023108698	1.6218695265399208	1.786568310501707	1.6368219880015886	0.1018969837215688	1.824594375388756	0.0007789638705369511	0.0007725550737613988
PRO_GLUK	0.0	0.0	0.0	0.0	0.0	0.0	0.0	0.0	0.0	0.0	0.0	0.0	0.0	0.0	0.0	0.0	0.0	0.0	0.0	0.0	0.0	0.0	0.0	0.0	0.0	0.0	0.0	0.0	0.0	0.0	0.0	0.0	0.0	0.0	0.0	0.0	0.0	0.0	0.0	0.0	0.0	0.0	0.0	0.0	0.0	0.0	0.0	0.0	0.0	0.0	0.0	0.0	0.0	0.0	0.0	0.0	0.0	0.0	0.0	0.0	0.0	0.0	0.0	0.0	0.0	0.0	0.0	0.0	0.0	0.0	0.0	0.0	0.0	0.0	0.0	0.0	0.0	0.0	0.0	0.0	0.0	0.0	0.0	0.0	0.0	0.0	0.0	0.0	0.0	0.0	0.0	0.0	0.0	0.0	0.0	0.0	0.0	0.0	0.0	0.0	0.0	0.0	0.0	0.0	0.0	0.0	0.0	0.0	0.0	0.0	0.0	0.0	0.0	0.0	0.0	0.0	0.0	0.0	0.0	0.0
PRO_P5CCRED	0.0	0.0	0.0	0.0	0.0002557240160518168	0.0005101643509791583	0.0005521175548195968	0.0005705325473781039	0.0003017216401599353	0.00010215227860044251	0.00044026594828852004	0.0006021290992066497	0.0005808766137533894	0.0005748137197087999	0.0005698165292642442	0.0005871536727681812	0.0005815483028754898	0.0005712791911323975	0.0005856836889961414	0.0005839719586900742	0.000578059184727387	0.0005948124085175253	0.0005845072150828884	0.0005871307815869943	0.0005929016309809608	0.000611446700509092	0.0005968277573836052	0.0005978182705080903	0.0005907409545870883	0.0006074119924754335	0.0006302281453723349	0.0006045601527375768	0.0006161796654732219	0.0006191752335098499	0.0005980351944572249	0.0006094014120208158	0.000602861998886973	0.0005907330241825548	0.0005842935834635073	0.0005804341345471741	0.0005771096121079981	0.0005726947762241253	0.0005681556356194051	0.0005639867277011718	0.0006804848989927295	0.0006432962070059313	0.0006312146964546628	0.0006319124730944647	0.0006136310504494308	0.0007732478984507907	0.0006307682605657018	0.0008123193949813867	0.0004350020452648096	0.000894272628784165	0.0004336292491871063	0.0008510230826459517	0.00042295449059918244	0.0009492509262827297	0.00041641106656697957	0.000936352024837106	0.00041009122742252657	0.0009411558100447248	0.0004055673175571428	0.0010065282920584948	0.0004007012322771985	0.0009923994710056851	0.00039141517105035264	0.0010004375993609086	0.0003858278463098451	0.0009832208167008805	0.0003786464480000264	0.00037672425148883864	0.0009705008496925238	0.000958158482944782	0.000366269750088577	0.0009576359286711523	0.00036074215393000486	0.0009557107795665856	0.0009621342625483194	0.00035021253616730584	0.0009432191100249047	0.0009351560765478127	0.00034040355995669866	0.0003388983420914702	0.0009321005810723953	0.00033335964031173184	0.0009191010888446608	0.00032792204143447176	0.0009089475191785824	0.0003227583299716397	0.0009026415738841768	0.00031735440758837185	0.0008918852582073967	0.0003125147250974629	0.0008818714128437931	0.0003075030734909223	0.0008780896548614693	0.00030219486107551416	0.0008668270984344418	0.000297265956874071	0.0008659828728241338	0.00029242681422650917	0.000856236603567595	0.0002876780433780368	0.0008421765856086555	0.00028304557574579934	0.00028188283247915534	0.0008288365301492378	0.00027736583228943346	0.0008195678100062742	0.00027293624009416817	0.0008128062083219762	0.0002685772620056176	0.0008040724022989867	0.00026432496088091284	0.0007958287637364517	0.000787392551116031	0.00025700824460273	0.0007789638705369511	0.0007725550737613988
PUPY_5MCYTSDA	0.0	0.0	0.0	0.0	0.0	0.0	0.0	0.0	0.0	0.0	0.0	0.0	0.0	0.0	0.0	0.0	0.0	0.0	0.0	0.0	0.0	0.0	0.0	0.0	0.0	0.0	0.0	0.0	0.0	0.0	0.0	0.0	0.0	0.0	0.0	0.0	0.0	0.0	0.0	0.0	0.0	0.0	0.0	0.0	0.0	0.0	0.0	0.0	0.0	0.0	0.0	0.0	0.0	0.0	0.0	0.0	0.0	0.0	0.0	0.0	0.0	0.0	0.0	0.0	0.0	0.0	0.0	0.0	0.0	0.0	0.0	0.0	0.0	0.0	0.0	0.0	0.0	0.0	0.0	0.0	0.0	0.0	0.0	0.0	0.0	0.0	0.0	0.0	0.0	0.0	0.0	0.0	0.0	0.0	0.0	0.0	0.0	0.0	0.0	0.0	0.0	0.0	0.0	0.0	0.0	0.0	0.0	0.0	0.0	0.0	0.0	0.0	0.0	0.0	0.0	0.0	0.0	0.0	0.0	0.0
PUPY_C5MT	0.0	0.0	0.0	0.0	0.0	0.0	0.0	0.0	0.0	0.0	0.0	0.0	0.0	0.0	0.0	0.0	0.0	0.0	0.0	0.0	0.0	0.0	0.0	0.0	0.0	0.0	0.0	0.0	0.0	0.0	0.0	0.0	0.0	0.0	0.0	0.0	0.0	0.0	0.0	0.0	0.0	0.0	0.0	0.0	0.0	0.0	0.0	0.0	0.0	0.0	0.0	0.0	0.0	0.0	0.0	0.0	0.0	0.0	0.0	0.0	0.0	0.0	0.0	0.0	0.0	0.0	0.0	0.0	0.0	0.0	0.0	0.0	0.0	0.0	0.0	0.0	0.0	0.0	0.0	0.0	0.0	0.0	0.0	0.0	0.0	0.0	0.0	0.0	0.0	0.0	0.0	0.0	0.0	0.0	0.0	0.0	0.0	0.0	0.0	0.0	0.0	0.0	0.0	0.0	0.0	0.0	0.0	0.0	0.0	0.0	0.0	0.0	0.0	0.0	0.0	0.0	0.0	0.0	0.0	0.0
PUPY_CDA	0.0	0.0	0.0	0.0	0.0	0.0	0.0	0.0	0.0	0.0	0.0	0.0	0.0	0.0	0.0	0.0	0.0	1.1368683772161605e-13	0.0	0.0	0.0	-1.5139562492549885e-08	0.0	0.0	0.0	1.1368683772161605e-13	0.0	0.0	0.0	2.273736754432321e-13	0.0	0.0	0.0	0.0	0.0	0.0	0.0	0.0	0.0	0.0	0.0	0.0	0.0	0.0	0.0	0.0	0.0	0.0	1.1368683772161605e-13	0.0	1.1368683772161605e-13	0.0	0.0	0.0	5.002220859751105e-12	0.0	-1.1368683772161605e-13	0.0	0.0	0.0	0.0	0.0	0.0	0.0	0.0	0.0	0.0	0.0	0.0	0.0	0.0	0.0	0.0	0.0	0.0	-3.012701199622825e-11	0.0	3.524291969370097e-12	7.048583938740194e-12	0.0	0.0	0.0	0.0	0.0	0.0	0.0	0.0	0.0	0.0	0.0	0.0	0.0	0.0	0.0	0.0	0.0	0.0	0.0	0.0	0.0	0.0	0.0	0.0	0.0	0.0	0.0	0.0	0.0	0.0	0.0	0.0	0.0	0.0	0.0	0.0	0.0	0.0	0.0	0.0	0.0
PUPY_CNPA	0.0	0.0	0.0	0.0	0.0	0.0	0.0	0.0	0.0	0.0	0.0	0.0	0.0	0.0	0.0	0.0	0.0	0.0	0.0	0.0	0.0	0.0	0.0	0.0	0.0	0.0	0.0	0.0	0.0	0.0	0.0	0.0	0.0	0.0	0.0	0.0	0.0	0.0	0.0	0.0	0.0	0.0	0.0	0.0	0.0	0.0	0.0	0.0	0.0	0.0	0.0	0.0	0.0	0.0	0.0	0.0	0.0	0.0	0.0	0.0	0.0	0.0	0.0	0.0	0.0	0.0	0.0	0.0	0.0	0.0	0.0	0.0	0.0	0.0	0.0	0.0	0.0	0.0	0.0	0.0	0.0	0.0	0.0	0.0	0.0	0.0	0.0	0.0	0.0	0.0	0.0	0.0	0.0	0.0	0.0	0.0	0.0	0.0	0.0	0.0	0.0	0.0	0.0	0.0	0.0	0.0	0.0	0.0	0.0	0.0	0.0	0.0	0.0	0.0	0.0	0.0	0.0	0.0	0.0	0.0
PUPY_CNPG	-1.3548917158763747e-30	-1.3548917158763747e-30	0.0	0.0	0.0	0.0	0.0	0.0	0.0	0.0	0.0	0.0	0.0	0.0	0.0	0.0	0.0	0.0	0.0	0.0	0.0	0.0	0.0	0.0	0.0	0.0	0.0	0.0	0.0	0.0	0.0	0.0	0.0	0.0	0.0	0.0	0.0	0.0	0.0	-1.250041736788887e-13	0.0	0.0	0.0	0.0	0.0	0.0	0.0	0.0	0.0	0.0	0.0	0.0	0.0	0.0	0.0	0.0	0.0	0.0	0.0	0.0	0.0	0.0	0.0	0.0	0.0	0.0	0.0	0.0	0.0	0.0	0.0	0.0	0.0	0.0	0.0	0.0	0.0	0.0	0.0	0.0	0.0	0.0	0.0	0.0	0.0	0.0	0.0	0.0	0.0	0.0	0.0	0.0	0.0	0.0	1.5453046828262096e-13	0.0	0.0	0.0	0.0	0.0	0.0	0.0	0.0	0.0	0.0	0.0	0.0	0.0	0.0	0.0	0.0	0.0	0.0	0.0	0.0	0.0	0.0	0.0	0.0	0.0
PUPY_CYTSDA	0.0	0.0	0.0	0.0	0.0	0.0	0.0	0.0	0.0	0.0	0.0	0.0	0.0	0.0	0.0	0.0	0.0	0.0	0.0	0.0	0.0	0.0	0.0	0.0	0.0	0.0	0.0	0.0	0.0	0.0	0.0	0.0	0.0	0.0	0.0	0.0	0.0	0.0	0.0	0.0	0.0	0.0	0.0	0.0	0.0	0.0	0.0	0.0	0.0	0.0	0.0	0.0	0.0	0.0	0.0	0.0	0.0	0.0	0.0	0.0	0.0	0.0	0.0	0.0	0.0	-9.103449331165917e-15	0.0	0.0	0.0	0.0	0.0	0.0	0.0	0.0	0.0	0.0	0.0	0.0	0.0	0.0	0.0	0.0	0.0	0.0	0.0	0.0	0.0	0.0	0.0	0.0	0.0	0.0	0.0	0.0	0.0	0.0	0.0	0.0	0.0	0.0	0.0	0.0	0.0	0.0	0.0	0.0	0.0	0.0	0.0	0.0	0.0	0.0	0.0	0.0	0.0	0.0	0.0	0.0	0.0	0.0
PUPY_DAKA	0.0	0.0	0.0	0.0	0.0	0.0	0.0	0.0	0.0	0.0	0.0	0.0	0.0	0.0	0.0	0.0	0.0	0.0	0.0	0.0	0.0	0.0	0.0	0.0	0.0	0.0	0.0	0.0	0.0	0.0	0.0	0.0	0.0	0.0	0.0	0.0	0.0	0.0	0.0	0.0	0.0	0.0	0.0	0.0	0.0	0.0	0.0	0.0	0.0	0.0	0.0	0.0	0.0	0.0	0.0	0.0	0.0	0.0	0.0	0.0	0.0	0.0	0.0	0.0	0.0	0.0	0.0	0.0	0.0	0.0	0.0	0.0	0.0	0.0	0.0	-6.707523425575347e-12	0.0	3.524291969370097e-12	-1.9326762412674725e-12	0.0	0.0	5.115907697472721e-12	0.0	0.0	-5.798028723802418e-12	0.0	-1.8189894035458565e-12	0.0	-1.2732925824820994e-11	0.0	3.569766704458744e-11	0.0	0.0	0.0	0.0	0.0	0.0	0.0	0.0	0.0	0.0	0.0	0.0	0.0	0.0	0.0	0.0	0.0	0.0	2.273736754432321e-13	0.0	0.0	0.0	0.0	0.0	0.0	0.0	0.0	0.0	0.0
PUPY_DHORO	0.0	0.0	0.0	0.0	0.0019986084799938912	0.003987184364177665	0.004315069203471468	0.0044589913945856105	0.002358102448738464	0.0007983701083276172	0.0034408940977073144	0.004705933927766637	0.004539835340438003	0.004492450853263108	0.004453395362816082	0.004588893633354019	0.004545084920323461	0.004464826781372722	0.004577404989959177	0.004564026978528091	0.0045178157529335294	0.004648750483170261	0.00456821026682519	0.0045887147275607285	0.004633816742966701	0.004778755548159097	0.0046645013444504	0.004672242689707673	0.0046169299984057935	0.004747222327523559	0.004925541741044981	0.004724933802322084	0.004815745987457376	0.0048391578184237005	0.004673938055816507	0.004762770616139278	0.004711661898340935	0.0046168680186156035	0.004566540633504701	0.004536377150088811	0.004510394378144157	0.004475890272715333	0.004440414663918091	0.004407832606716511	0.005318322898119732	0.005027675046221702	0.004933252121645637	0.004938705588074299	0.00479582731213668	0.0060433111857491895	0.0049297630057481	0.006348674074729388	0.003399754116230725	0.006989178750586689	0.003389025049386873	0.006651162356888562	0.003305596574023184	0.007418861082442162	0.0032544565104899448	0.007318049847413022	0.003205063867767421	0.007355593688771478	0.0031697072979568475	0.007866511775091567	0.0031316764561779564	0.007756088099768021	0.003059101338749315	0.007818910011224034	0.003015433658333677	0.0076843524193463955	0.002959307512014675	0.002944284604495806	0.007584939644516453	0.007488478001050679	0.002862577556129509	0.007484393959998671	0.0028193766809181398	0.007469347984056184	0.007519550676079234	0.002737082559519877	0.0073717194825349	0.0073087029254566	0.002660420604456704	0.002648656589371967	0.007284822731094209	0.0026053689213085818	0.007183225330095411	0.0025628714216736626	0.007103870209220986	0.0025225144867135896	0.007054586156300502	0.0024802801856367296	0.006970520284653503	0.002442455695700119	0.006892257171216443	0.002403287183028624	0.0068627008786279475	0.0023618009021220128	0.00677467848129254	0.0023232791015743715	0.0067680804465908295	0.0022854588298741874	0.006691908576840433	0.002248344859140161	0.006582022647648954	0.00221213985491886	0.0022030524465890267	0.006477763578573104	0.0021677498777989967	0.006405323986655276	0.0021331304435534553	0.006352478758913094	0.002099062894103554	0.006284219785698042	0.0020658290775372734	0.00621979171125986	0.006153858578272775	0.002008645353043903	0.006087984307896478	0.006037896420366451
PUPY_FGAR	4.5958907675229585e-17	4.5958907675229585e-17	0.0	-1.621029571127108e-12	0.002343678666380788	0.0046755925560062325	0.005060088428004439	0.005228859536430275	0.002875610428599849	0.0009735800231696472	0.004196030991010957	0.00551843797497694	0.005323661605862287	0.00526809595875233	0.005222297299826147	0.0053811900508158395	0.005329817544613682	0.005235702431093614	0.0053677178797749475	0.005352030064000418	0.005297840227701615	0.005451370382388632	0.005356935624604375	0.005380980278112893	0.0054338693906890645	0.005603832640190376	0.0054698518670018	0.005478929779583018	0.0054140670642410255	0.005566855042530325	0.0057759622374009036	0.005540718278966361	0.005647209672366546	0.005674663672683285	0.005480917854178946	0.005585087836460332	0.005525154919270252	0.005413994370464718	0.0053549777097436045	0.005319606343783225	0.005289137512626191	0.005248676086978536	0.005207075436487685	0.005168867916152785	0.006236559112187291	0.0058957293860639175	0.005785003839388884	0.005791398888374927	0.005623851938248422	0.007086720404581866	0.00578091232851055	0.007444805790417919	0.003986739413886437	0.008195896942233959	0.003974162197252689	0.00779952025013348	0.003876325079066874	0.008699766167704568	0.003816355413687079	0.008581549350346643	0.0037584348888311655	0.008625575306476105	0.0037169738100474494	0.009224706079145124	0.0036723784469871257	0.009095217196501634	0.0035872711573142037	0.00916888563906665	0.0035360640244614006	0.009011095965442441	0.003470247401310189	0.003452630710414091	0.008894519059741498	0.008781402822738269	0.00335681651471988	0.008776613704098216	0.003306156793208477	0.008758969918425145	0.00881784034577579	0.003209654150385649	0.008644485331230812	0.008570588645081739	0.0031197556239411233	0.003105960975133109	0.008542585411185636	0.0030551995052911732	0.008423446682667849	0.003005364554496737	0.008330390557251979	0.0029580397798019643	0.00827259722123677	0.0029085135136702155	0.008174025751303028	0.002864158420742941	0.008082241943182744	0.0028182272835931854	0.008047582010770134	0.002769578162509809	0.007944362053437595	0.002724405355768717	0.007936624880511486	0.002680055224881889	0.007847301529127866	0.00263653333159369	0.007718443214626742	0.0025940773480540424	0.002583419691737604	0.007596183267407003	0.002542023210367006	0.0075112365328726905	0.002501426544053851	0.0074492673903907985	0.002461477059732002	0.007369223134537211	0.002422505263041739	0.007293671217107089	0.007216354385727971	0.0023554484420401428	0.007139106577369603	0.007080370754870329
PUPY_GCYC	0.0	0.0	0.0	0.0	1.245639875968596e-15	0.0	0.0	0.0	0.0	0.0	0.0	0.0	0.0	0.0	0.0	0.0	0.0	0.0	0.0	0.0	0.0	0.0	0.0	0.0	0.0	0.0	0.0	0.0	0.0	0.0	0.0	0.0	0.0	0.0	0.0	0.0	0.0	0.0	5.594483210025203e-17	0.0	0.0	0.0	0.0	0.0	-7.439231522465839e-14	0.0	0.0	0.0	0.0	0.0	0.0	0.0	0.0	0.0	0.0	0.0	0.0	0.0	0.0	0.0	0.0	0.0	0.0	0.0	3.0633698702708934e-14	0.0	0.0	0.0	0.0	0.0	0.0	0.0	0.0	0.0	0.0	0.0	0.0	0.0	0.0	0.0	0.0	-8.23215931186616e-12	0.0	0.0	0.0	0.0	0.0	0.0	0.0	0.0	0.0	0.0	0.0	0.0	0.0	0.0	0.0	0.0	0.0	0.0	0.0	0.0	0.0	0.0	0.0	0.0	0.0	0.0	0.0	0.0	0.0	0.0	0.0	0.0	0.0	0.0	0.0	0.0	0.0	0.0
PUPY_IMPHL	0.0	0.0	0.0	-1.5916157281026246e-12	0.00247253185284535	0.0049326521127568395	0.005338287195854718	0.005516337176686648	0.003027640712502944	0.0010250521014540936	0.004417870422344095	0.005821836358336441	0.005616351372509597	0.0055577307787189065	0.005509414155653758	0.005677042676666133	0.005622845759262418	0.005523556287016618	0.0056628298160603645	0.0056462795006382285	0.0055891103595513405	0.005751082066808522	0.005651454764006303	0.005676821369661411	0.005732618274464585	0.0059119259389035506	0.005770579031604939	0.005780156039918438	0.005711727235279795	0.005872915348732022	0.006093519054843455	0.005845341611802724	0.005957687798400002	0.005986651193438775	0.005782253417123685	0.005892150563340692	0.005828922593082098	0.005711650545435987	0.005649389205245825	0.0056120731557029995	0.005579929177656595	0.0055372432223066426	0.0054933554079070746	0.005453047275068457	0.006579439100050879	0.006219870885729506	0.006103057756263297	0.006109804398079177	0.00593304587835064	0.0074763414386325175	0.00609874129702348	0.007854114012616266	0.0042059264909539715	0.00864649942957385	0.004192657555222468	0.008228330330553034	0.004089441682822326	0.009178070897974068	0.004026174943419393	0.009053354634033894	0.003965070003346227	0.009099801096226656	0.0039213294352293815	0.009731871498729559	0.003874282168567333	0.009595263441610768	0.003784495855938985	0.00967298210377976	0.003730473404402801	0.009506517307158902	0.0036610382471735647	0.0036424530076146775	0.00938353111575907	0.009264195856758306	0.0035413710400007408	0.009259143437702731	0.0034879260955449354	0.009240529612497994	0.009302636680104115	0.003386117831382763	0.00911975077428906	0.009041791319305048	0.003291276797540377	0.0032767237056532394	0.009012248496446771	0.003223171417062076	0.008886559635016056	0.0031705965908486178	0.008788387372987927	0.003120669946156341	0.008727416608280691	0.003068420773388425	0.008623425300925192	0.003021627080670441	0.008526595755938615	0.0029731706927123014	0.008490030286452566	0.002921846891013047	0.00838113539759888	0.0028741905279048297	0.008372972839651993	0.0028274020689877943	0.00827873857747363	0.002781487384254433	0.0081427957577489	0.00273669721184433	0.0027254536771579296	0.008013814077230563	0.002681781187902743	0.007924197057036508	0.002638952556367258	0.007858820906221808	0.002596806687847675	0.007774375895451158	0.002555692258965792	0.007694670206547015	0.007613102570417141	0.002484948720280045	0.007531607752412128	0.007469642691148692
PUPY_NUDIXH	0.0	0.0	0.0	0.0	0.0	0.0	0.0	0.0	0.0	0.0	0.0	0.0	0.0	0.0	0.0	0.0	0.0	0.0	0.0	0.0	0.0	0.0	0.0	0.0	0.0	0.0	0.0	0.0	0.0	0.0	0.0	0.0	0.0	0.0	0.0	0.0	0.0	0.0	0.0	0.0	0.0	0.0	0.0	0.0	0.0	0.0	0.0	0.0	0.0	0.0	0.0	0.0	0.0	0.0	0.0	0.0	0.0	0.0	0.0	0.0	0.0	0.0	0.0	0.0	0.0	0.0	0.0	0.0	0.0	0.0	0.0	0.0	0.0	0.0	0.0	0.0	0.0	0.0	0.0	0.0	0.0	0.0	0.0	0.0	0.0	0.0	0.0	0.0	0.0	0.0	0.0	0.0	0.0	0.0	0.0	0.0	0.0	0.0	0.0	0.0	0.0	0.0	0.0	0.0	0.0	0.0	0.0	0.0	0.0	0.0	0.0	0.0	0.0	0.0	0.0	0.0	0.0	0.0	0.0	0.0
PUPY_O5PDCX	1.480297366166875e-16	1.480297366166875e-16	0.0	0.0	0.0019986084794942267	0.003987184364029915	0.004315069203473826	0.004458991394750284	0.002358102448738464	0.0007983701083276172	0.003440894097701818	0.004705933927766637	0.004539835340438003	0.004492450853263108	0.004453395362816082	0.004588893633354019	0.004545084920323461	0.0044648267813496	0.004577404989959177	0.004564026978559505	0.004517815752937442	0.0046487504831684255	0.00456821026682519	0.0045887147275607285	0.004633816743018279	0.004778755548159097	0.004664501344491439	0.004672242689869726	0.004616929998359362	0.004747222327565409	0.004925541741070461	0.004724933802309309	0.004815745987457376	0.0048391578184237005	0.004673938055839935	0.004762770616159686	0.004711661898340935	0.0046168680186156035	0.004566540633468088	0.004536377150047124	0.0045103943780999784	0.004475890272715333	0.004440414663918091	0.0044078326067983255	0.005318322873336001	0.005027675045084834	0.004933252121694476	0.0049387055880458774	0.004795827312141019	0.006043311185741791	0.004929763005713012	0.006348674074731758	0.003399754116230725	0.0069891787506386575	0.0033890250494256627	0.006651162356909064	0.003305596573972319	0.007418861082486408	0.0032544565104899448	0.00731804984740883	0.003205063867767421	0.007355593688771478	0.0031697072979568475	0.007866511775091567	0.00313167645618418	0.007756088099654335	0.00305910133852868	0.007818910010996659	0.003015433658333677	0.007684352419339291	0.002959307511979622	0.002944284604449116	0.007584939644569744	0.007488478001050679	0.002862577556129509	0.007484393959972842	0.0028193766809181398	0.007469347984052558	0.0075195506760443705	0.002737082559586804	0.007371719482648586	0.007308702925429581	0.002660420604456704	0.0026486565894047053	0.007284822731111085	0.002605368921261514	0.007183225330146022	0.002562871421656906	0.007103870209220986	0.0025225144867567968	0.007054586156258677	0.0024802801856368003	0.006970520284680861	0.0024424556957288665	0.0068922571712188045	0.002403287183028624	0.0068627008786279475	0.002361800902097318	0.006774678482429408	0.0023232791016628298	0.006768080446363456	0.0022854588299258786	0.006691908576840433	0.0022483448591531442	0.006582022647648954	0.00221213985491886	0.0022030524465757027	0.006477763578501761	0.0021677498777989967	0.006405323986619728	0.0021331304435360915	0.006352478758913094	0.002099062894103554	0.006284219785679139	0.0020658290775724328	0.00621979171125986	0.0061538585780454005	0.002008645353043903	0.006087984307896478	0.006037896420366451
PUPY_PDPC	0.0	0.0	0.0	0.0	0.0	0.0	0.0	0.0	0.0	0.0	0.0	0.0	0.0	0.0	0.0	0.0	0.0	0.0	0.0	0.0	0.0	0.0	0.0	0.0	0.0	0.0	0.0	0.0	0.0	0.0	0.0	0.0	0.0	0.0	0.0	0.0	0.0	0.0	0.0	0.0	0.0	0.0	0.0	0.0	0.0	0.0	0.0	0.0	0.0	0.0	0.0	0.0	0.0	0.0	0.0	0.0	0.0	0.0	0.0	0.0	0.0	0.0	0.0	0.0	0.0	0.0	0.0	0.0	0.0	0.0	0.0	0.0	0.0	0.0	0.0	0.0	0.0	0.0	0.0	0.0	0.0	0.0	0.0	0.0	0.0	0.0	0.0	0.0	0.0	0.0	0.0	0.0	0.0	0.0	0.0	0.0	0.0	0.0	0.0	0.0	0.0	0.0	0.0	0.0	0.0	0.0	0.0	0.0	0.0	0.0	0.0	0.0	0.0	0.0	0.0	0.0	0.0	0.0	0.0	0.0
PUPY_PLCK	0.0	0.0	0.0	0.0	0.000597434139649522	0.001191869284753011	0.0012898822765237128	0.0013329042258192205	0.0007048958894984025	0.00023865282105361982	0.001028569440109095	0.0014067215338400276	0.0016489039425096053	0.0016316935125360033	0.0016175082480458516	0.0013717352592266252	0.0013586397361677882	0.0013346485681040574	0.0016625495327389215	0.0016576905348983928	0.0013504882999768595	0.0016884628300886106	0.0013655524829800927	0.001371681779573919	0.0013851639013182648	0.0014284897409879704	0.0013943362980626262	0.0013966503787514741	0.001676905328281464	0.0014190636716193696	0.001788995543051897	0.0014124010730256489	0.001439547109725936	0.0014465454951277936	0.001697611102827068	0.0014237114444313193	0.0014084337707345185	0.0013800975028743778	0.0013650533907139106	0.001356036765855606	0.0013482698644793345	0.0013379557240114082	0.0013273511768829849	0.0013176115817259415	0.0019316575733228085	0.0018260913010408328	0.0014746726370731267	0.0014763028141260293	0.001741882241390158	0.0021949782036472247	0.0017905287398889413	0.0023058884091824447	0.00123481746413745	0.002538524751003024	0.0012309205828842096	0.002415754535491033	0.001200618679490617	0.002694588756412486	0.0011820442282441945	0.0026579733224707525	0.0011641044347925347	0.0026716095446772674	0.00115126264824994	0.0028571790161322497	0.0009361365413269596	0.0023184890236507267	0.0009144420205302596	0.002337268069140919	0.0009013886570983233	0.0027910173046166165	0.0008846111459206439	0.0008801204226074332	0.002267328463858576	0.00271987417352193	0.0008556961371368742	0.002237272823776948	0.00084278231679491	0.002232775201605364	0.00224778208303178	0.0009941299367710599	0.002677466560271569	0.002654578377587313	0.0007952663615924394	0.0007917498033975789	0.0021776160169793	0.0007788100350580862	0.002147245996525271	0.0007661064672674911	0.0021235247966160387	0.000754042769131047	0.0021087924091034442	0.0007414178780891232	0.002083648679899852	0.0007301111909328029	0.002503321471408526	0.000872892828510885	0.0024925869952312496	0.000857824683976105	0.002460616568782825	0.0008438332628202263	0.002023148784815021	0.0008300966424030778	0.002430553887052156	0.000672086599593058	0.0019675314415508183	0.0006612640166849817	0.0006585475625797699	0.002352774735641105	0.0006479947403477126	0.001914711791869195	0.0006376461240051867	0.0018989151544701601	0.0006274624805655549	0.001878510710525916	0.000617528060274708	0.001859251549149121	0.0022351298894136558	0.0006004344135135398	0.002211203836054665	0.0018048784895654535
PUPY_PMPK	0.0	0.0	0.0	0.0	0.0	0.0	0.0	0.0	0.0	0.0	0.0	0.0	0.0	0.0	0.0	0.0	0.0	0.0	0.0	0.0	0.0	0.0	0.0	0.0	0.0	0.0	0.0	0.0	0.0	0.0	0.0	0.0	0.0	0.0	0.0	0.0	0.0	0.0	0.0	0.0	0.0	0.0	0.0	0.0	0.0	0.0	0.0	0.0	0.0	0.0	0.0	0.0	0.0	0.0	0.0	0.0	0.0	0.0	0.0	0.0	0.0	0.0	0.0	0.0	0.0	0.0	0.0	0.0	0.0	0.0	0.0	0.0	0.0	0.0	0.0	0.0	0.0	0.0	0.0	0.0	0.0	0.0	0.0	0.0	0.0	0.0	0.0	0.0	0.0	0.0	0.0	0.0	0.0	0.0	0.0	0.0	0.0	0.0	0.0	0.0	0.0	0.0	0.0	0.0	0.0	0.0	0.0	0.0	0.0	0.0	0.0	0.0	0.0	0.0	0.0	0.0	0.0	0.0	0.0	0.0
PUPY_THDG	0.0	0.0	0.0	0.0	0.0	1.1368683772161605e-13	-1.1368683772161605e-13	0.0	0.0	0.0	0.0	0.0	0.0	0.0	0.0	0.0	0.0	0.0	0.0	0.0	0.0	-7.844391802791506e-12	-1.1368683772161605e-13	0.0	0.0	0.0	0.0	0.0	0.0	1.1368683772161605e-13	0.0	0.0	0.0	0.0	1.1368683772161605e-13	0.0	0.0	0.0	0.0	0.0	0.0	0.0	0.0	0.0	-2.614797267597169e-12	0.0	0.0	0.0	0.0	0.0	0.0	0.0	0.0	0.0	0.0	0.0	0.0	0.0	0.0	0.0	0.0	0.0	0.0	0.0	0.0	0.0	0.0	0.0	0.0	0.0	0.0	0.0	0.0	0.0	0.0	-3.524291969370097e-12	0.0	1.8189894035458565e-12	-9.094947017729282e-13	0.0	0.0	0.0	0.0	0.0	-8.86757334228605e-12	0.0	-2.8421709430404007e-12	0.0	-1.955413608811796e-11	0.0	5.468336894409731e-11	0.0	-1.4779288903810084e-12	0.0	0.0	0.0	0.0	0.0	0.0	0.0	0.0	0.0	0.0	0.0	0.0	0.0	0.0	0.0	0.0	0.0	0.0	0.0	0.0	0.0	0.0	0.0	0.0	0.0	0.0	0.0
PUPY_THDT	0.0	0.0	0.0	0.0	0.0004292200793543088	0.0008562855636000678	0.0009267019356684614	0.0009576105875339637	0.0005064248103963108	0.00017145753372460604	0.0007389645610373918	0.0010106438329557932	0.0009749725899155236	0.0009647963229326707	0.000956408786692009	0.0009855083222873873	0.0009760999868149156	0.0009588637919932806	0.0009830410274389578	0.000980167973011703	0.0009702436750558263	0.0009983631304066878	0.000981066374265538	0.000985469900570024	0.0009951559850378542	0.0010262829644034355	0.001001745793473674	0.0010034083206846844	0.0009915293968560943	0.0010195109074402347	0.001057806688322671	0.0010147242355742492	0.0010342270115870633	0.001039254923966837	0.001003772416765969	0.0010228500492530657	0.0010118739686504339	0.0009915160861737604	0.0009807078040466877	0.0009742299106392238	0.0009686498644896344	0.0009612397814180439	0.0009536210591249984	0.000946623753861786	0.0011421601577694671	0.0010797407817335623	0.001059462565535796	0.001060633749034423	0.001029949287612908	0.0012978582515188466	0.00105871324490181	0.0013634378209417266	0.0007301293608179549	0.0015009922597073455	0.0007278251905518117	0.0014284000412772002	0.0007099081377646144	0.0015932706056673847	0.0006989253250822003	0.001571620439108301	0.0006883177883310053	0.0015796833343983965	0.0006807246301150371	0.001689407827143441	0.0006725571470269642	0.0016656932980367856	0.0006569709539689939	0.0016791848978527926	0.0006475929064890806	0.0016502873820627428	0.0006355392855539321	0.000632312974062188	0.0016289375481619572	0.0016082214976904652	0.0006147656118855592	0.0016073444161293082	0.0006054878158465726	0.0016041131489146212	0.0016148946465364133	0.0005878143746258503	0.0015831465010478494	0.0015696131043796413	0.0005713504943969383	0.0005688240609060813	0.001564484601544791	0.0005595276246594949	0.0015426655985493196	0.0005504008845491626	0.0015256233355103175	0.0005417338509232651	0.0015150391189990842	0.0005326636352265268	0.0014969851764590205	0.0005245404681772925	0.0014801774336774542	0.0005161286594557168	0.0014738299403234125	0.0005072190881492131	0.0014549262979244304	0.0004989461671129902	0.0014535093072254313	0.0004908239060341657	0.001437150677588761	0.0004828533295722082	0.001413551634641408	0.00047507796239187883	0.0004731263554731413	0.001391161013089004	0.0004655447947925495	0.001375603925453106	0.00045810994379280595	0.0013642549129144756	0.00045079361530042666	0.0013495956525275687	0.0004436563388026116	0.001335759113999302	0.0013215993495805376	0.0004313755932798813	0.0013074522271381286	0.0012966953794375513
PUPY_THYSYN	0.0	0.0	0.0	0.0	0.0004292200793532853	0.0008562855636246202	0.0009267019356823877	0.0009576105875391832	0.00050642481035418	0.00017145753372460604	0.0007389645610080562	0.0010106438329557932	0.0009749725899155236	0.0009647963229326707	0.000956408786692009	0.0009855083222873873	0.0009760999868149156	0.0009588637919932806	0.0009830410274389578	0.000980167973011703	0.0009702436750785683	0.0009983631304010137	0.000981066374253047	0.0009854699005370767	0.0009951559850631092	0.0010262829646308091	0.0010017457935295939	0.0010034083206887123	0.0009915293968859047	0.0010195109072493793	0.001057806688322671	0.0010147242355838984	0.0010342270115870633	0.001039254923966837	0.001003772416765969	0.001022850049226207	0.0010118739686495251	0.0009915160861737604	0.0009807078040550686	0.0009742299106182508	0.0009686498645256152	0.0009612397814180439	0.0009536210591249984	0.000946623753824692	0.001142160157788708	0.001079740781722367	0.0010594625655247155	0.0010606337489882376	0.001029949287612908	0.0012978582515349993	0.00105871324490181	0.0013634378209153347	0.0007301293608179549	0.0015009922597372894	0.00072782519060675	0.0014284000412866412	0.0007099081377676483	0.0015932706056296733	0.0006989253250822003	0.0015716204391443007	0.0006883177883310053	0.0015796833343811366	0.000680724630127236	0.001689407827095093	0.0006725571470269642	0.0016656932980784556	0.0006569709539689939	0.0016791848979045025	0.0006475929064674912	0.0016502873820116724	0.0006355392855416414	0.0006323129740211096	0.001628937548160625	0.0016082214976904652	0.0006147656118855592	0.0016073444161168596	0.0006054878158465726	0.0016041131489239553	0.0016148946465364133	0.000587814374594357	0.0015831465010716515	0.0015696131044198214	0.000571350494511516	0.0005688240609204013	0.001564484601544791	0.0005595276246513788	0.0015426655985493196	0.0005504008845519863	0.0015256233355400372	0.0005417338509742867	0.0015150391189990842	0.0005326636352395409	0.0014969851819159885	0.0005245404681827894	0.0014801774336774542	0.0005161286595047887	0.0014738299403234125	0.0005072190881935184	0.0014549262979244304	0.0004989461671041064	0.0014535093072254313	0.0004908239060341657	0.001437150677588761	0.0004828533295891053	0.001413551634630907	0.0004750779623983038	0.0004731263554867523	0.0013911610130879276	0.0004655447947925495	0.001375603925453106	0.00045810994381762236	0.0013642549128592995	0.0004507936152824245	0.001349595652567204	0.000443656338753809	0.0013357591140496245	0.0013215993495259	0.0004313755932798813	0.0013074522271598627	0.001296695379489075
PUPY_TMPKIN	0.0	0.0	0.0	0.0	0.0	0.0	0.0	0.0	0.0	0.0	0.0	0.0	0.0	0.0	0.0	0.0	0.0	0.0	0.0	0.0	0.0	0.0	0.0	0.0	0.0	0.0	0.0	0.0	0.0	0.0	0.0	0.0	0.0	0.0	0.0	0.0	0.0	0.0	0.0	0.0	0.0	0.0	0.0	0.0	0.0	0.0	0.0	0.0	0.0	0.0	0.0	0.0	0.0	0.0	0.0	0.0	0.0	0.0	0.0	0.0	0.0	0.0	0.0	0.0	0.0	0.0	0.0	0.0	0.0	0.0	0.0	0.0	0.0	0.0	0.0	0.0	0.0	0.0	0.0	0.0	0.0	0.0	0.0	0.0	0.0	0.0	0.0	0.0	0.0	0.0	0.0	0.0	0.0	0.0	0.0	0.0	0.0	0.0	0.0	0.0	0.0	0.0	0.0	0.0	0.0	0.0	0.0	0.0	0.0	0.0	0.0	0.0	0.0	0.0	0.0	0.0	0.0	0.0	0.0	0.0
PUPY_mazG	0.0	0.0	0.0	0.0	0.0004292200793532853	0.0008562855636246202	0.0009267019356823877	0.0009576105875391832	0.00050642481035418	0.00017145753372460604	0.0007389645610080562	0.0010106438329557932	0.0009749725899155236	0.0009647963229326707	0.000956408786692009	0.0009855083222873873	0.0009760999868149156	0.0009588637917659072	0.0009830410274389578	0.0009801679727261636	0.0009702436750785688	0.0009983631453413687	0.000981066374253047	0.0009854699005370767	0.0009951559850630146	0.0010262829641760618	0.0010017457935295939	0.0010034083206887123	0.0009915293968859296	0.0010195109072493797	0.0010578066881854007	0.0010147242355742492	0.0010342270115870633	0.001039254923966837	0.001003772416765969	0.001022850049226207	0.0010118739686495251	0.0009915160861737604	0.0009807078040550686	0.0009742299106182508	0.0009686498645256152	0.0009612397814180439	0.0009536210591249984	0.000946623753824692	0.001142160157788708	0.001079740781722367	0.001059462565535796	0.0010606337489882376	0.0010299492873855345	0.0012978582515349995	0.0010587132446744363	0.0013634378209153347	0.0007301293608179549	0.00150099225973729	0.0007278251856959403	0.0014284000412866414	0.0007099081377814727	0.0015932706056296733	0.0006989253250822003	0.001571620439144301	0.0006883177883310053	0.0015796833343811366	0.000680724630127236	0.001689407827095093	0.0006725571470269642	0.0016656932980784556	0.0006569709539689939	0.0016791848979045025	0.0006475929064674912	0.0016502873820116724	0.0006355392855416414	0.0006323129740211096	0.001628937548160625	0.0016082214976904652	0.0006147656118855592	0.001607344422843209	0.0006054878158465726	0.001604113145399721	0.0016148946484258989	0.0005878143745943571	0.0015831465010716515	0.0015696131044198214	0.000571350494511516	0.0005688240609204013	0.001564484601544791	0.0005595276246513788	0.0015426655985493196	0.0005504008845519863	0.0015256233355400374	0.0005417338509742867	0.0015150391189990842	0.0005326636352395409	0.0014969851819159885	0.0005245404681827894	0.0014801774336774542	0.0005161286595047887	0.0014738299403234125	0.0005072190881935184	0.0014549262979244304	0.0004989461671041064	0.0014535093072254313	0.0004908239060341657	0.001437150677588761	0.0004828533295891053	0.001413551634630907	0.0004750779623983038	0.0004731263554867523	0.0013911610130879276	0.0004655447947925495	0.001375603925453106	0.00045810994381762236	0.0013642549128592995	0.0004507936152824245	0.001349595652567204	0.000443656338753809	0.0013357591140496245	0.0013215993495259	0.0004313755932798813	0.0013074522271598627	0.001296695379489075
PYR_ADHLALDD	0.0	0.0	0.0	0.0	0.0	0.0	0.0	0.0	0.0	0.0	0.0	0.0	0.0	0.0	0.0	0.0	0.0	0.0	0.0	0.0	0.0	0.0	0.0	0.0	0.0	0.0	0.0	0.0	0.0	0.0	0.0	0.0	0.0	0.0	0.0	0.0	0.0	0.0	0.0	0.0	0.0	0.0	0.0	0.0	0.0	0.0	0.0	0.0	0.0	0.0	0.0	0.0	0.0	0.0	0.0	0.0	0.0	0.0	0.0	0.0	0.0	0.0	0.0	0.0	0.0	0.0	0.0	0.0	0.0	0.0	0.0	0.0	0.0	0.0	0.0	0.0	0.0	0.0	0.0	0.0	0.0	0.0	0.0	0.0	0.0	0.0	0.0	0.0	0.0	0.0	0.0	0.0	0.0	0.0	0.0	0.0	0.0	0.0	0.0	0.0	0.0	0.0	0.0	0.0	0.0	0.0	0.0	0.0	0.0	0.0	0.0	0.0	0.0	0.0	0.0	0.0	0.0	0.0	0.0	0.0
PYR_ADHLALDL	0.0	0.0	0.0	0.0	0.0	0.0	0.0	0.0	0.0	0.0	0.0	0.0	0.0	0.0	0.0	0.0	0.0	0.0	0.0	0.0	0.0	0.0	0.0	0.0	0.0	0.0	0.0	0.0	0.0	0.0	0.0	0.0	0.0	0.0	0.0	0.0	0.0	0.0	0.0	0.0	0.0	0.0	0.0	0.0	7.678079122938492e-14	2.0905004871187085e-13	0.0	0.0	0.0	0.0	0.0	0.0	0.0	0.0	0.0	0.0	0.0	0.0	0.0	0.0	0.0	0.0	0.0	0.0	0.0	0.0	0.0	0.0	0.0	0.0	0.0	0.0	0.0	0.0	0.0	0.0	0.0	0.0	0.0	0.0	0.0	0.0	0.0	0.0	0.0	0.0	0.0	0.0	0.0	0.0	0.0	0.0	0.0	0.0	0.0	0.0	0.0	0.0	0.0	0.0	0.0	0.0	0.0	0.0	0.0	0.0	0.0	0.0	0.0	0.0	0.0	0.0	0.0	0.0	0.0	0.0	0.0	0.0	0.0	0.0
PYR_HAGTHHL	0.0	0.0	0.0	0.0	0.0	0.0	0.0	0.0	0.0	0.0	0.0	0.0	0.0	0.0	0.0	0.0	0.0	0.0	0.0	0.0	0.0	0.0	0.0	0.0	0.0	0.0	0.0	0.0	0.0	0.0	0.0	0.0	0.0	0.0	0.0	0.0	0.0	0.0	0.0	0.0	0.0	0.0	0.0	0.0	0.0	0.0	0.0	0.0	0.0	0.0	0.0	0.0	0.0	0.0	0.0	0.0	0.0	0.0	0.0	0.0	0.0	0.0	0.0	0.0	0.0	0.0	0.0	0.0	0.0	0.0	0.0	0.0	0.0	0.0	0.0	0.0	0.0	0.0	0.0	0.0	0.0	0.0	0.0	0.0	0.0	0.0	0.0	0.0	0.0	0.0	0.0	0.0	0.0	0.0	0.0	0.0	0.0	0.0	0.0	0.0	0.0	0.0	0.0	0.0	0.0	0.0	0.0	0.0	0.0	0.0	0.0	0.0	0.0	0.0	0.0	0.0	0.0	0.0	0.0	0.0
PYR_IPPMALSYN	-2.4206422444696296e-16	-2.4206422444696296e-16	0.0	0.0	0.0005431657395211051	0.0010836049005629746	0.00117271480628026	0.0012118288215627847	0.0006408661194094742	0.00021697460715586203	0.0009351385258221356	0.0012789408774551705	0.001233799939200253	0.0012209221642933699	0.0012103079768621685	0.0012471326074319222	0.0012352266276138837	0.0012134147160486582	0.001244010316213462	0.0012403745479153516	0.0012278156323216145	0.0012633999994868365	0.0012415114491430314	0.0012470839856964047	0.0012593414487502392	0.0012987317514689242	0.0012676806627496262	0.0012697845435598214	0.0012547521050919235	0.001290161906498206	0.0013386241227288356	0.0012841045104323714	0.001308784715789102	0.0013151473951893422	0.0012702452960538734	0.0012943874958182278	0.0012804975790316918	0.001254735260772577	0.0012410576887411993	0.001232860099792312	0.0012257987109890811	0.0012164214626864125	0.0012067801874309225	0.0011979252975978375	0.0014453710263466527	0.0013663810907461535	0.0013407195879153733	0.0013422016870117126	0.001303371378473984	0.0016424025129708753	0.0013397713441473044	0.0017253915832498026	0.0009239578325832557	0.0018994627930624122	0.0009210419711962461	0.0018075994159971747	0.0008983684529005886	0.00201623840166576	0.0008844700173540332	0.001988840735066333	0.0008710464828709519	0.0019990440983580727	0.0008614375583420043	0.0021378973069959	0.0008511018420449545	0.0021078872483793294	0.0008313779603668081	0.002124960482287239	0.0008195103092099088	0.002088391502144571	0.0008042567965271878	0.0008001739915344322	0.0020613738975985285	0.002035158329135811	0.0007779683064654819	0.002034048406585498	0.0007662275206712367	0.0020299593302422047	0.002043603007273174	0.0007438622861228527	0.0020034266367970847	0.0019863005036751995	0.0007230277164971739	0.0007198305870793456	0.0019798105365413667	0.0007080662127551513	0.0019521992119646285	0.0006965165841321338	0.0019306327151298321	0.0006855487008699942	0.0019172386918160035	0.0006740706021446383	0.001894391938000516	0.000663790966486084	0.0018731222257883926	0.0006531460630845307	0.001865089654529584	0.0006418712553076813	0.0018411676353480289	0.0006314021102298284	0.0018393744742297715	0.0006211236207036562	0.0018186730960678688	0.0006110370841270196	0.0017888091818354388	0.0006011975794910778	0.000598727876738671	0.001760474490394505	0.0005891336284093995	0.0017407874411219384	0.000579725037141543	0.0017264255897691586	0.0005704664324770483	0.0017078747152581106	0.0005614344129298843	0.0016903649710684474	0.0016724461938434675	0.0005458934808757476	0.0016545434149389507	0.0016409309318652968
PYR_LACDPYR	0.0	0.0	0.0	0.0	0.0	0.0	0.0	0.0	0.0	0.0	0.0	0.0	0.0	0.0	0.0	0.0	0.0	0.0	0.0	0.0	0.0	0.0	0.0	0.0	0.0	0.0	0.0	0.0	0.0	0.0	0.0	0.0	0.0	0.0	0.0	0.0	0.0	0.0	0.0	0.0	0.0	0.0	0.0	0.0	0.0	0.0	0.0	0.0	0.0	0.0	0.0	0.0	0.0	0.0	0.0	0.0	0.0	0.0	0.0	0.0	0.0	0.0	0.0	0.0	0.0	0.0	0.0	0.0	0.0	0.0	0.0	0.0	0.0	0.0	0.0	0.0	0.0	0.0	0.0	0.0	0.0	0.0	0.0	0.0	0.0	0.0	0.0	0.0	0.0	0.0	0.0	0.0	0.0	0.0	0.0	0.0	0.0	0.0	0.0	0.0	0.0	0.0	0.0	0.0	0.0	0.0	0.0	0.0	0.0	0.0	0.0	0.0	0.0	0.0	0.0	0.0	0.0	-1.1368683772161605e-13	0.0	0.0
PYR_LGTHL	0.0	0.0	0.0	0.0	0.0	0.0	0.0	0.0	0.0	0.0	0.0	0.0	0.0	0.0	0.0	0.0	0.0	0.0	0.0	0.0	0.0	0.0	0.0	0.0	0.0	0.0	0.0	0.0	0.0	0.0	0.0	0.0	0.0	0.0	0.0	0.0	0.0	0.0	0.0	0.0	0.0	0.0	0.0	0.0	0.0	0.0	0.0	0.0	0.0	0.0	0.0	0.0	0.0	0.0	0.0	0.0	0.0	0.0	0.0	0.0	0.0	0.0	0.0	0.0	0.0	0.0	0.0	0.0	0.0	0.0	0.0	0.0	0.0	0.0	0.0	0.0	0.0	0.0	0.0	0.0	0.0	0.0	0.0	0.0	0.0	0.0	0.0	0.0	0.0	0.0	0.0	0.0	0.0	0.0	0.0	0.0	0.0	0.0	0.0	0.0	0.0	0.0	0.0	0.0	0.0	0.0	0.0	0.0	0.0	0.0	0.0	0.0	0.0	0.0	0.0	0.0	0.0	-1.1368683772161605e-13	0.0	0.0
PYR_LLACDH	0.0	0.0	0.0	0.0	0.0	0.0	0.0	0.0	0.0	0.0	0.0	0.0	0.0	0.0	0.0	0.0	0.0	0.0	0.0	0.0	0.0	0.0	0.0	0.0	0.0	0.0	0.0	0.0	0.0	0.0	0.0	0.0	0.0	0.0	0.0	0.0	0.0	0.0	0.0	0.0	0.0	0.0	0.0	0.0	1.1368683772161605e-13	2.273736754432321e-13	0.0	0.0	0.0	0.0	0.0	0.0	0.0	0.0	0.0	0.0	0.0	0.0	0.0	0.0	0.0	0.0	0.0	0.0	0.0	0.0	0.0	0.0	0.0	0.0	0.0	0.0	0.0	0.0	0.0	0.0	0.0	0.0	0.0	0.0	0.0	0.0	0.0	0.0	0.0	0.0	0.0	0.0	0.0	0.0	0.0	0.0	0.0	0.0	0.0	0.0	0.0	0.0	0.0	0.0	0.0	0.0	0.0	0.0	0.0	0.0	0.0	0.0	0.0	0.0	0.0	0.0	0.0	0.0	0.0	0.0	0.0	0.0	0.0	0.0
PYR_MDH_P	0.0	0.0	0.0	0.0	0.0	0.0	0.0	0.0	0.0	0.0	0.0	0.0	0.0	0.0	0.0	0.010289017171362129	0.004326850738664567	0.0	0.030544030418986318	0.0367611701146445	0.02731837937473136	0.07261228924345985	0.06142111035006794	0.07874961719806797	0.09252261531708886	0.14834531923616154	0.11055393039505293	0.1354403989407064	0.12856940102106676	0.15550552639448	0.2388756999281201	0.17041350436130429	0.21937402473005813	0.22063095004807565	0.18931428978341405	0.23104085826725296	0.22700817770176995	0.2252531984209868	0.22219966707516026	0.222578671140226	0.22347311976432133	0.22106747132415885	0.21830798962205408	0.2162856345222508	0.5405910836699399	0.4532924869234132	0.43259533430236136	0.4467240630625783	0.4077475252060137	0.8676522857371594	0.4826263880633961	1.0134167237942369	0.0	1.283819252214922	0.0	1.193052669272635	0.0	1.545955315732766	0.0	1.5499109899932095	0.0	1.6174139073091651	0.0	2.0470363097565576	0.0	2.0084226530719222	0.0	2.255019233965687	0.0	2.188169237415512	0.0	0.0	2.2260492379130774	2.179782236247206	0.0	2.3118563514014894	0.0	2.427358650636249	2.6135615728253723	0.0	2.527352875586273	2.533405766074877	0.0	0.0	2.678199625107826	0.0	2.6566668979412738	0.0	2.678499529527532	0.0	2.7468765378161137	0.0	2.75640036147126	0.0	2.770815631554969	0.0	2.8656943818091345	0.0	2.8702920454524823	0.0	3.009797379275422	0.0	3.030816089259408	0.0	2.9900279674236887	0.0	0.0	2.988806155810714	0.0	3.008978683216532	0.0	3.0669430919736054	0.0	3.091867815666716	0.0	3.1233297768991437	3.1090370282802056	0.0	3.136902747658864	3.1549027568311745
PYR_PEPSYN	0.0	0.0	0.0	0.0	0.0	0.0	0.0	0.0	0.0	0.0	0.0	0.0	0.0	0.0	0.0	0.001904080921167032	0.0	0.0	0.022180086492489228	0.028421670810583617	0.019063318327880552	0.06411798142185239	0.053073967235832235	0.07036500784829514	0.08405559448540728	0.1396134627524683	0.10203084192538933	0.12690316529947465	0.12013323605329525	0.1468312881651237	0.229875632199606	0.16177999225822234	0.2105745784299816	0.21178872508744465	0.18077395832958465	0.22233820983319025	0.2183989163394684	0.2168171467036241	0.213855574760256	0.21428969426414626	0.21523161923168493	0.2128890175164998	0.2101943576950369	0.2082315373121112	0.5308733168171309	0.4441057987786341	0.4235811779809072	0.4376999420377636	0.3989844747848869	0.8566098029350365	0.473618607138136	1.001816274614571	0.0	1.2710484575653225	0.0	1.180899506265778	0.0	1.5323993952448949	0.0	1.5365392742063022	0.0	1.6039735905200303	0.0	2.0326624312084727	0.0	1.9942505433065598	0.0	2.2407323344985155	0.0	2.1741282048016717	0.0	0.0	2.212189854700629	2.166099110055825	0.0	2.298180687635692	0.0	2.4137104795235977	2.5998216697764667	0.0	2.5138830933571854	2.520051129230109	0.0	0.0	2.6648886227328914	0.0	2.6435415367463166	0.0	2.6655191678511936	0.0	2.7339862289892114	0.0	2.743663659987688	0.0	2.7582219343349674	0.0	2.8531546905466256	0.0	2.8579131908243447	0.0	2.997430580735848	0.0	3.0185884737803024	0.0	2.978001138146164	0.0	0.0	2.9769698311998005	0.0	2.9972747219654208	0.0	3.0553356907824383	0.0	3.0803851389023924	0.0	3.1119648246559217	3.0977925506389283	0.0	3.1257786371783705	3.1438701680151944
P_ACPAH	0.0	0.0	0.0	0.0	0.0	0.0	0.0	0.0	0.0	0.0	0.0	0.0	0.0	0.0	0.0	0.0	0.0	0.0	0.0	0.0	0.0	3.1146406797005065e-12	0.0	0.0	0.0	0.0	0.0	0.0	0.0	0.0	0.0	0.0	0.0	0.0	0.0	0.0	0.0	0.0	0.0	0.0	0.0	0.0	0.0	0.0	0.0	0.0	0.0	0.0	0.0	0.0	0.0	0.0	0.0	0.0	0.0	0.0	0.0	0.0	0.0	0.0	0.0	0.0	0.0	0.0	0.0	0.0	0.0	0.0	0.0	0.0	0.0	0.0	0.0	0.0	0.0	0.0	0.0	0.0	0.0	0.0	0.0	0.0	0.0	0.0	0.0	0.0	0.0	0.0	0.0	0.0	0.0	0.0	0.0	0.0	0.0	0.0	0.0	0.0	0.0	0.0	0.0	0.0	0.0	0.0	0.0	0.0	0.0	-1.0842021724855042e-18	0.0	0.0	0.0	0.0	0.0	0.0	0.0	0.0	0.0	0.0	0.0	0.0
P_ADRACT	0.0	0.0	-7.77297975825184e-13	0.0	8.823794240151281e-14	0.0	0.0	-8.673617379884034e-19	0.0	0.0	0.0	0.0	0.0	0.0	0.0	0.0	0.0	0.0	0.0	0.0	0.0	7.842402283131378e-09	0.0	0.0	0.0	0.0	0.0	0.0	0.0	-1.1368683772161605e-13	0.0	0.0	0.0	0.0	0.0	0.0	0.0	0.0	0.0	0.0	0.0	0.0	0.0	0.0	0.0	0.0	0.0	0.0	0.0	0.0	0.0	0.0	0.0	0.0	0.0	0.0	0.0	0.0	0.0	0.0	0.0	0.0	0.0	0.0	0.0	0.0	0.0	0.0	0.0	0.0	0.0	0.0	0.0	0.0	0.0	0.0	0.0	0.0	0.0	0.0	0.0	0.0	0.0	0.0	0.0	0.0	0.0	0.0	0.0	0.0	0.0	0.0	0.0	0.0	0.0	0.0	0.0	0.0	0.0	0.0	0.0	0.0	0.0	0.0	0.0	0.0	0.0	0.0	0.0	0.0	0.0	0.0	0.0	0.0	0.0	0.0	-2.2719860213163616e-18	0.0	0.0	4.298427933036031e-14
P_ADRET	0.0	0.0	0.0	0.0	0.0	0.0	0.0	0.0	0.0	0.0	0.0	0.0	0.0	0.0	0.0	0.0	0.0	0.0	0.0	0.0	0.0	0.0	0.0	0.0	0.0	0.0	0.0	0.0	0.0	0.0	0.0	0.0	0.0	0.0	0.0	0.0	0.0	0.0	0.0	0.0	0.0	0.0	0.0	0.0	0.0	0.0	0.0	0.0	0.0	0.0	0.0	0.0	0.0	0.0	0.0	0.0	0.0	0.0	0.0	0.0	0.0	0.0	0.0	0.0	0.0	0.0	0.0	0.0	0.0	0.0	0.0	0.0	0.0	0.0	0.0	0.0	0.0	0.0	0.0	0.0	0.0	0.0	0.0	0.0	0.0	0.0	0.0	0.0	0.0	0.0	0.0	0.0	0.0	0.0	0.0	0.0	0.0	0.0	0.0	0.0	0.0	0.0	0.0	0.0	0.0	0.0	0.0	0.0	0.0	0.0	0.0	0.0	0.0	0.0	0.0	0.0	0.0	0.0	0.0	0.0
P_ADRMT	0.0	0.0	0.0	0.0	0.0	0.0	0.0	0.0	-7.872159417739329e-19	0.0	0.0	0.0	0.0	0.0	0.0	0.0	0.0	0.0	0.0	0.0	0.0	-7.842402283131378e-09	0.0	0.0	0.0	0.0	0.0	-4.336808689942018e-19	7.589415207398531e-19	0.0	0.0	0.0	0.0	0.0	0.0	0.0	0.0	0.0	0.0	0.0	0.0	0.0	0.0	0.0	0.0	0.0	0.0	0.0	0.0	0.0	0.0	0.0	0.0	0.0	0.0	0.0	0.0	0.0	0.0	0.0	0.0	0.0	0.0	0.0	0.0	0.0	0.0	0.0	0.0	0.0	0.0	0.0	0.0	0.0	0.0	0.0	0.0	0.0	0.0	0.0	0.0	0.0	0.0	8.683758556631677e-15	0.0	0.0	0.0	0.0	0.0	0.0	0.0	0.0	0.0	0.0	0.0	0.0	0.0	0.0	0.0	0.0	0.0	0.0	0.0	0.0	0.0	0.0	0.0	0.0	0.0	0.0	0.0	0.0	0.0	0.0	0.0	0.0	0.0	0.0	0.0	0.0
P_AEP	0.0	0.0	7.958078640513123e-13	0.0	-1.1368683772161605e-13	0.0	0.0	0.0	0.0	0.0	0.0	0.0	0.0	0.0	0.0	0.0	0.0	0.0	0.0	0.0	0.0	0.0	0.0	0.0	0.0	0.0	0.0	0.0	0.0	1.1368683772161605e-13	0.0	0.0	0.0	0.0	0.0	0.0	0.0	0.0	0.0	0.0	0.0	0.0	0.0	0.0	0.0	0.0	0.0	0.0	0.0	0.0	0.0	0.0	0.0	0.0	0.0	0.0	0.0	0.0	0.0	0.0	0.0	0.0	0.0	0.0	0.0	0.0	0.0	0.0	0.0	0.0	0.0	0.0	0.0	0.0	0.0	0.0	0.0	0.0	0.0	0.0	0.0	0.0	0.0	0.0	0.0	0.0	0.0	0.0	0.0	0.0	0.0	0.0	0.0	0.0	0.0	0.0	0.0	0.0	0.0	0.0	0.0	0.0	0.0	0.0	0.0	0.0	0.0	0.0	0.0	0.0	0.0	0.0	0.0	0.0	0.0	0.0	0.0	0.0	0.0	0.0
P_AEPDOX	0.0	0.0	7.773573451608236e-13	0.0	-4.446214423862118e-14	-1.8883608382298967e-19	0.0	0.0	0.0	0.0	0.0	0.0	0.0	0.0	0.0	0.0	0.0	0.0	0.0	0.0	0.0	0.0	0.0	0.0	0.0	0.0	0.0	0.0	0.0	0.0	0.0	0.0	0.0	0.0	0.0	0.0	0.0	0.0	0.0	0.0	0.0	0.0	0.0	0.0	0.0	0.0	0.0	0.0	0.0	0.0	0.0	0.0	0.0	0.0	0.0	0.0	0.0	0.0	0.0	0.0	0.0	0.0	0.0	0.0	0.0	0.0	0.0	0.0	0.0	0.0	0.0	0.0	0.0	0.0	0.0	0.0	0.0	0.0	0.0	0.0	0.0	0.0	0.0	0.0	0.0	0.0	0.0	0.0	0.0	0.0	0.0	0.0	0.0	0.0	0.0	0.0	0.0	0.0	0.0	0.0	0.0	0.0	0.0	0.0	0.0	0.0	0.0	0.0	0.0	0.0	0.0	0.0	0.0	0.0	0.0	0.0	0.0	0.0	0.0	0.0
P_AHEPDOX	-7.401486830834377e-17	-7.401486830834377e-17	7.773573451608236e-13	0.0	-4.446214423862118e-14	-1.8883608382298967e-19	0.0	0.0	0.0	0.0	0.0	0.0	0.0	0.0	0.0	0.0	0.0	0.0	0.0	0.0	0.0	0.0	0.0	0.0	0.0	0.0	0.0	0.0	0.0	0.0	0.0	0.0	0.0	0.0	0.0	0.0	0.0	0.0	0.0	0.0	0.0	0.0	0.0	0.0	0.0	0.0	0.0	0.0	0.0	0.0	0.0	0.0	0.0	0.0	0.0	0.0	0.0	0.0	0.0	0.0	0.0	0.0	0.0	0.0	0.0	0.0	0.0	0.0	-1.2120838187301695e-15	0.0	0.0	0.0	0.0	0.0	0.0	0.0	0.0	0.0	0.0	0.0	0.0	0.0	0.0	0.0	0.0	0.0	0.0	0.0	0.0	0.0	0.0	0.0	0.0	0.0	0.0	0.0	0.0	0.0	0.0	0.0	0.0	0.0	0.0	0.0	0.0	0.0	3.4475200472172673e-13	0.0	0.0	0.0	0.0	0.0	0.0	0.0	-1.4681866833399226e-12	0.0	0.0	0.0	0.0	0.0
P_CPCV	0.0	0.0	0.0	0.0	0.0	-1.893551287990292e-12	1.556567374993989e-12	0.0	0.0	0.0	0.0	0.0	0.0	0.0	0.0	0.0	0.0	0.0	0.0	0.0	0.0	0.0	0.0	0.0	0.0	0.0	0.0	0.0	0.0	0.0	0.0	0.0	0.0	0.0	0.0	0.0	0.0	0.0	0.0	0.0	0.0	0.0	0.0	0.0	0.0	0.0	0.0	0.0	0.0	0.0	0.0	0.0	0.0	0.0	0.0	0.0	0.0	0.0	0.0	0.0	0.0	0.0	0.0	0.0	0.0	0.0	0.0	3.615825782989327e-13	0.0	0.0	0.0	0.0	0.0	0.0	0.0	0.0	0.0	0.0	0.0	0.0	0.0	0.0	0.0	-3.110142351991918e-14	0.0	0.0	0.0	0.0	0.0	0.0	0.0	-1.1368683772161605e-13	0.0	0.0	0.0	0.0	0.0	0.0	0.0	0.0	0.0	0.0	0.0	0.0	0.0	0.0	0.0	0.0	0.0	0.0	0.0	0.0	0.0	0.0	0.0	0.0	0.0	0.0	0.0	0.0
P_CVCPP	0.0	0.0	0.0	0.0	0.0	-1.893551287990292e-12	1.556567374993989e-12	0.0	0.0	0.0	0.0	0.0	0.0	0.0	0.0	0.0	0.0	0.0	0.0	0.0	0.0	0.0	0.0	0.0	0.0	0.0	0.0	0.0	0.0	0.0	0.0	0.0	0.0	0.0	0.0	0.0	0.0	0.0	0.0	0.0	0.0	0.0	0.0	0.0	2.490427135348749e-11	3.019563765693789e-13	0.0	0.0	0.0	0.0	0.0	0.0	0.0	0.0	0.0	0.0	0.0	0.0	0.0	0.0	0.0	0.0	0.0	0.0	0.0	0.0	0.0	3.615825782989327e-13	0.0	0.0	0.0	0.0	0.0	0.0	0.0	0.0	0.0	0.0	0.0	0.0	0.0	0.0	0.0	0.0	0.0	0.0	0.0	0.0	0.0	0.0	0.0	0.0	0.0	0.0	0.0	0.0	0.0	0.0	0.0	0.0	0.0	0.0	0.0	0.0	0.0	0.0	0.0	0.0	0.0	0.0	0.0	0.0	0.0	0.0	0.0	0.0	0.0	0.0	0.0	0.0
P_DAKCPC	0.0	0.0	0.0	0.0	0.0	0.0	0.0	0.0	0.0	0.0	0.0	0.0	0.0	0.0	0.0	0.0	0.0	0.0	0.0	0.0	0.0	0.0	0.0	0.0	0.0	0.0	0.0	0.0	0.0	0.0	0.0	0.0	0.0	0.0	0.0	0.0	0.0	0.0	0.0	0.0	0.0	0.0	0.0	0.0	0.0	0.0	0.0	0.0	0.0	0.0	0.0	0.0	0.0	0.0	0.0	0.0	0.0	0.0	0.0	0.0	0.0	0.0	0.0	0.0	0.0	0.0	0.0	0.0	0.0	0.0	0.0	0.0	0.0	0.0	0.0	0.0	0.0	0.0	0.0	0.0	0.0	0.0	0.0	0.0	0.0	0.0	0.0	0.0	0.0	0.0	0.0	0.0	0.0	0.0	0.0	0.0	0.0	0.0	0.0	0.0	0.0	0.0	0.0	0.0	0.0	0.0	0.0	0.0	0.0	0.0	0.0	0.0	0.0	0.0	0.0	0.0	0.0	0.0	0.0	0.0
P_DMCAT	0.0	0.0	0.0	0.0	0.0	0.0	0.0	0.0	0.0	0.0	0.0	0.0	0.0	0.0	0.0	0.0	0.0	0.0	0.0	0.0	2.7755575615628914e-17	0.0	3.4694469519536136e-17	-1.3877787807814454e-17	0.0	0.0	0.0	0.0	0.0	0.0	0.0	0.0	0.0	0.0	0.0	0.0	0.0	0.0	0.0	0.0	0.0	0.0	0.0	0.0	0.0	0.0	0.0	0.0	0.0	0.0	0.0	0.0	0.0	0.0	0.0	0.0	0.0	0.0	0.0	0.0	0.0	0.0	0.0	0.0	0.0	0.0	0.0	0.0	0.0	0.0	0.0	0.0	0.0	0.0	0.0	0.0	0.0	0.0	0.0	0.0	0.0	0.0	0.0	0.0	0.0	0.0	0.0	0.0	0.0	0.0	0.0	0.0	0.0	0.0	0.0	0.0	0.0	0.0	0.0	0.0	0.0	0.0	0.0	0.0	0.0	0.0	0.0	0.0	0.0	0.0	0.0	0.0	0.0	0.0	0.0	0.0	0.0	0.0	0.0	0.0
P_DMCPC	0.0	0.0	0.0	0.0	0.0	0.0	0.0	0.0	0.0	0.0	0.0	0.0	0.0	0.0	0.0	0.0	0.0	0.0	0.0	0.0	2.7755575615628914e-17	0.0	3.4694469519536136e-17	-1.3877787807814454e-17	0.0	0.0	0.0	0.0	0.0	0.0	0.0	0.0	0.0	0.0	0.0	0.0	0.0	0.0	0.0	0.0	0.0	0.0	0.0	0.0	0.0	0.0	0.0	0.0	0.0	0.0	0.0	0.0	0.0	0.0	0.0	0.0	0.0	0.0	0.0	0.0	0.0	0.0	0.0	0.0	0.0	0.0	0.0	0.0	0.0	0.0	0.0	0.0	0.0	0.0	0.0	0.0	0.0	0.0	0.0	0.0	0.0	0.0	0.0	0.0	0.0	0.0	0.0	0.0	0.0	0.0	0.0	0.0	0.0	0.0	0.0	0.0	0.0	0.0	0.0	0.0	0.0	0.0	0.0	0.0	0.0	0.0	0.0	0.0	0.0	0.0	0.0	0.0	0.0	0.0	0.0	0.0	0.0	0.0	0.0	0.0
P_FCP	0.0	0.0	0.0	0.0	0.0	0.0	0.0	0.0	0.0	0.0	0.0	0.0	0.0	0.0	0.0	0.0	0.0	0.0	0.0	0.0	0.0	0.0	0.0	0.0	0.0	0.0	0.0	0.0	0.0	0.0	0.0	0.0	0.0	0.0	0.0	0.0	0.0	0.0	0.0	0.0	0.0	0.0	0.0	0.0	0.0	0.0	0.0	0.0	0.0	0.0	0.0	0.0	0.0	0.0	0.0	0.0	0.0	0.0	0.0	0.0	0.0	0.0	0.0	0.0	0.0	0.0	0.0	0.0	0.0	0.0	0.0	0.0	0.0	0.0	0.0	0.0	0.0	0.0	0.0	0.0	0.0	0.0	0.0	0.0	0.0	0.0	0.0	0.0	0.0	0.0	0.0	0.0	0.0	0.0	0.0	0.0	0.0	0.0	0.0	0.0	0.0	0.0	0.0	0.0	0.0	0.0	0.0	0.0	0.0	0.0	0.0	0.0	0.0	0.0	0.0	0.0	0.0	0.0	0.0	0.0
P_FCPAD	0.0	0.0	0.0	0.0	0.0	0.0	0.0	0.0	0.0	0.0	0.0	0.0	0.0	0.0	0.0	0.0	0.0	0.0	0.0	0.0	0.0	0.0	0.0	0.0	0.0	0.0	0.0	0.0	0.0	0.0	0.0	0.0	0.0	0.0	0.0	0.0	0.0	0.0	0.0	0.0	0.0	0.0	0.0	0.0	0.0	0.0	0.0	0.0	0.0	0.0	0.0	0.0	0.0	0.0	0.0	0.0	0.0	0.0	0.0	0.0	0.0	0.0	0.0	0.0	0.0	0.0	0.0	0.0	0.0	0.0	0.0	0.0	0.0	0.0	0.0	0.0	0.0	0.0	0.0	0.0	0.0	0.0	0.0	0.0	0.0	0.0	0.0	0.0	0.0	0.0	0.0	0.0	0.0	0.0	0.0	0.0	0.0	0.0	0.0	0.0	0.0	0.0	0.0	0.0	0.0	0.0	0.0	0.0	0.0	0.0	0.0	0.0	0.0	0.0	0.0	0.0	0.0	0.0	0.0	0.0
P_FCPCT	0.0	0.0	0.0	0.0	0.0	0.0	0.0	0.0	0.0	0.0	0.0	0.0	0.0	0.0	0.0	0.0	0.0	0.0	0.0	0.0	0.0	0.0	0.0	0.0	0.0	0.0	0.0	0.0	0.0	0.0	0.0	0.0	0.0	0.0	0.0	0.0	0.0	0.0	0.0	0.0	0.0	0.0	0.0	0.0	0.0	0.0	0.0	0.0	0.0	0.0	0.0	0.0	0.0	0.0	0.0	0.0	0.0	0.0	0.0	0.0	0.0	0.0	0.0	0.0	0.0	0.0	0.0	0.0	0.0	0.0	0.0	0.0	0.0	0.0	0.0	0.0	0.0	0.0	0.0	0.0	0.0	0.0	0.0	0.0	0.0	0.0	0.0	0.0	0.0	0.0	0.0	0.0	0.0	0.0	0.0	0.0	0.0	0.0	0.0	0.0	0.0	0.0	0.0	0.0	0.0	0.0	0.0	0.0	0.0	0.0	0.0	0.0	0.0	0.0	0.0	0.0	0.0	0.0	0.0	0.0
P_HMP	0.0	0.0	0.0	0.0	0.0	0.0	0.0	0.0	0.0	0.0	0.0	0.0	0.0	0.0	0.0	0.0	0.0	0.0	0.0	0.0	0.0	0.0	0.0	0.0	0.0	0.0	0.0	0.0	0.0	0.0	0.0	0.0	0.0	0.0	0.0	0.0	0.0	0.0	0.0	0.0	0.0	0.0	0.0	0.0	0.0	0.0	0.0	0.0	0.0	0.0	0.0	0.0	0.0	0.0	0.0	0.0	0.0	0.0	0.0	0.0	0.0	0.0	0.0	0.0	0.0	0.0	0.0	0.0	0.0	0.0	0.0	0.0	0.0	0.0	0.0	0.0	0.0	0.0	0.0	0.0	0.0	0.0	0.0	0.0	0.0	0.0	0.0	0.0	0.0	0.0	0.0	0.0	0.0	0.0	0.0	0.0	0.0	0.0	0.0	0.0	0.0	0.0	0.0	0.0	0.0	0.0	0.0	0.0	0.0	0.0	0.0	0.0	0.0	0.0	0.0	0.0	0.0	0.0	0.0	0.0
P_IP1	0.0	0.0	0.0	0.0	0.0	0.0	0.0	0.0	0.0	0.0	0.0	0.0	0.0	0.0	0.0	0.0	0.0	0.0	0.0	0.0	0.0	0.0	0.0	0.0	0.0	0.0	0.0	0.0	0.0	0.0	0.0	0.0	0.0	0.0	0.0	0.0	0.0	0.0	0.0	0.0	0.0	0.0	0.0	0.0	0.0	0.0	0.0	0.0	0.0	0.0	0.0	0.0	0.0	0.0	0.0	0.0	0.0	0.0	0.0	0.0	0.0	0.0	0.0	0.0	0.0	0.0	0.0	0.0	0.0	0.0	0.0	0.0	0.0	0.0	0.0	0.0	0.0	0.0	0.0	0.0	0.0	0.0	0.0	0.0	0.0	0.0	0.0	0.0	0.0	0.0	0.0	0.0	0.0	0.0	0.0	0.0	0.0	0.0	0.0	0.0	0.0	0.0	0.0	0.0	0.0	0.0	0.0	0.0	0.0	0.0	0.0	0.0	0.0	0.0	0.0	0.0	0.0	0.0	0.0	0.0
P_IP3	0.0	0.0	0.0	0.0	0.0	0.0	0.0	0.0	0.0	0.0	0.0	0.0	0.0	0.0	0.0	0.0	0.0	0.0	0.0	0.0	0.0	0.0	0.0	0.0	0.0	0.0	0.0	0.0	0.0	0.0	0.0	0.0	0.0	0.0	0.0	0.0	0.0	0.0	0.0	0.0	0.0	0.0	0.0	0.0	0.0	0.0	0.0	0.0	0.0	0.0	0.0	0.0	0.0	0.0	0.0	0.0	0.0	0.0	0.0	0.0	0.0	0.0	0.0	0.0	0.0	0.0	0.0	0.0	0.0	0.0	0.0	0.0	0.0	0.0	0.0	0.0	0.0	0.0	0.0	0.0	0.0	0.0	0.0	0.0	0.0	0.0	0.0	0.0	0.0	0.0	0.0	0.0	0.0	0.0	0.0	0.0	0.0	0.0	0.0	0.0	0.0	0.0	0.0	0.0	0.0	0.0	0.0	0.0	0.0	0.0	0.0	0.0	0.0	0.0	0.0	0.0	0.0	0.0	0.0	0.0
P_IP4	0.0	0.0	0.0	0.0	0.0	0.0	0.0	0.0	0.0	0.0	0.0	0.0	0.0	0.0	0.0	0.0	0.0	0.0	0.0	0.0	0.0	0.0	0.0	0.0	0.0	0.0	0.0	0.0	0.0	0.0	0.0	0.0	0.0	0.0	0.0	0.0	0.0	0.0	0.0	0.0	0.0	0.0	0.0	0.0	0.0	0.0	0.0	0.0	0.0	0.0	0.0	0.0	0.0	0.0	0.0	0.0	0.0	0.0	0.0	0.0	0.0	0.0	0.0	0.0	0.0	0.0	0.0	0.0	0.0	0.0	0.0	0.0	0.0	0.0	0.0	0.0	0.0	0.0	0.0	0.0	0.0	0.0	0.0	0.0	0.0	0.0	0.0	0.0	0.0	0.0	0.0	0.0	0.0	0.0	0.0	0.0	0.0	0.0	0.0	0.0	0.0	0.0	0.0	0.0	0.0	0.0	0.0	0.0	0.0	0.0	0.0	0.0	0.0	0.0	0.0	0.0	0.0	0.0	0.0	0.0
P_MACBI	0.0	0.0	0.0	0.0	0.0	0.0	0.0	0.0	0.0	0.0	0.0	0.0	0.0	0.0	0.0	0.0	0.0	0.0	0.0	0.0	0.0	0.0	0.0	0.0	0.0	0.0	0.0	0.0	0.0	0.0	0.0	0.0	0.0	0.0	0.0	0.0	0.0	0.0	0.0	0.0	0.0	0.0	0.0	0.0	0.0	0.0	0.0	0.0	0.0	0.0	0.0	0.0	0.0	0.0	0.0	0.0	0.0	0.0	0.0	0.0	0.0	0.0	0.0	0.0	0.0	0.0	0.0	0.0	0.0	0.0	0.0	0.0	0.0	0.0	0.0	0.0	0.0	0.0	0.0	0.0	0.0	0.0	0.0	0.0	0.0	0.0	0.0	0.0	0.0	0.0	0.0	0.0	0.0	0.0	0.0	0.0	0.0	0.0	0.0	0.0	0.0	0.0	0.0	0.0	0.0	0.0	0.0	0.0	0.0	0.0	0.0	0.0	0.0	0.0	0.0	0.0	0.0	0.0	0.0	0.0
P_MCBLMT	0.0	0.0	0.0	0.0	0.0	0.0	0.0	0.0	0.0	0.0	0.0	0.0	0.0	0.0	0.0	0.0	0.0	0.0	0.0	0.0	0.0	0.0	0.0	0.0	0.0	0.0	0.0	0.0	0.0	0.0	0.0	0.0	0.0	0.0	0.0	0.0	0.0	0.0	0.0	0.0	0.0	0.0	0.0	0.0	0.0	0.0	0.0	0.0	0.0	0.0	0.0	0.0	0.0	0.0	0.0	0.0	0.0	0.0	0.0	0.0	0.0	0.0	0.0	0.0	0.0	0.0	0.0	0.0	0.0	0.0	0.0	0.0	0.0	0.0	0.0	0.0	0.0	0.0	0.0	0.0	0.0	0.0	0.0	0.0	0.0	0.0	0.0	0.0	0.0	0.0	0.0	0.0	0.0	0.0	0.0	0.0	0.0	0.0	0.0	0.0	0.0	0.0	0.0	0.0	0.0	0.0	0.0	0.0	0.0	0.0	0.0	0.0	0.0	0.0	0.0	0.0	0.0	0.0	0.0	0.0
P_MPNS	0.0	0.0	0.0	0.0	0.0	0.0	0.0	0.0	0.0	0.0	0.0	0.0	0.0	0.0	0.0	0.0	0.0	0.0	0.0	0.0	0.0	0.0	0.0	0.0	0.0	0.0	0.0	0.0	0.0	0.0	0.0	0.0	0.0	0.0	0.0	0.0	0.0	0.0	0.0	0.0	0.0	0.0	0.0	0.0	0.0	0.0	0.0	0.0	0.0	0.0	0.0	0.0	0.0	0.0	0.0	0.0	0.0	0.0	0.0	0.0	0.0	0.0	0.0	0.0	0.0	0.0	0.0	0.0	0.0	0.0	0.0	0.0	0.0	0.0	0.0	0.0	0.0	0.0	0.0	0.0	0.0	0.0	0.0	0.0	0.0	0.0	0.0	0.0	0.0	0.0	0.0	0.0	0.0	0.0	0.0	0.0	0.0	0.0	0.0	0.0	0.0	0.0	0.0	0.0	0.0	0.0	0.0	0.0	0.0	0.0	0.0	0.0	0.0	0.0	0.0	0.0	0.0	0.0	0.0	0.0
P_PACRE	0.0	0.0	0.0	0.0	0.0	0.0	0.0	0.0	0.0	0.0	0.0	0.0	0.0	0.0	0.0	0.0	0.0	0.0	0.0	0.0	0.0	0.0	0.0	0.0	0.0	0.0	0.0	0.0	0.0	0.0	0.0	0.0	0.0	0.0	0.0	0.0	0.0	0.0	0.0	0.0	0.0	0.0	0.0	0.0	0.0	0.0	0.0	0.0	0.0	0.0	0.0	0.0	0.0	0.0	0.0	0.0	0.0	0.0	0.0	0.0	0.0	0.0	0.0	0.0	0.0	0.0	0.0	0.0	0.0	0.0	0.0	0.0	0.0	0.0	0.0	0.0	0.0	0.0	0.0	0.0	0.0	0.0	0.0	0.0	0.0	0.0	0.0	0.0	0.0	0.0	0.0	0.0	0.0	0.0	0.0	0.0	0.0	0.0	0.0	0.0	0.0	0.0	0.0	0.0	0.0	0.0	0.0	0.0	0.0	0.0	0.0	0.0	0.0	0.0	0.0	0.0	0.0	0.0	0.0	0.0
P_PACT	0.0	0.0	0.0	0.0	0.0	-1.893551287990292e-12	1.556567374993989e-12	0.0	0.0	0.0	0.0	0.0	0.0	0.0	0.0	0.0	0.0	0.0	0.0	0.0	0.0	0.0	0.0	0.0	0.0	0.0	0.0	0.0	0.0	0.0	0.0	0.0	0.0	0.0	0.0	0.0	0.0	0.0	0.0	0.0	0.0	0.0	0.0	0.0	2.490427135348749e-11	3.019563765693789e-13	0.0	0.0	0.0	0.0	0.0	0.0	0.0	0.0	0.0	0.0	0.0	0.0	0.0	0.0	0.0	0.0	0.0	0.0	0.0	0.0	0.0	3.615825782989327e-13	0.0	0.0	0.0	0.0	0.0	0.0	0.0	0.0	0.0	0.0	0.0	0.0	0.0	0.0	0.0	0.0	0.0	0.0	0.0	0.0	0.0	0.0	0.0	0.0	0.0	0.0	0.0	0.0	0.0	0.0	0.0	0.0	0.0	0.0	0.0	0.0	0.0	0.0	0.0	0.0	0.0	0.0	0.0	0.0	0.0	0.0	0.0	0.0	0.0	0.0	0.0	0.0
P_PCPDP	0.0	0.0	-7.77297975825184e-13	0.0	0.0	0.0	0.0	0.0	-7.872159417739329e-19	0.0	8.890457814381136e-18	0.0	0.0	0.0	0.0	0.0	0.0	0.0	0.0	0.0	5.421010862427521e-20	0.0	0.0	0.0	0.0	0.0	0.0	0.0	0.0	0.0	0.0	0.0	0.0	0.0	0.0	0.0	0.0	0.0	-4.892853349553824e-13	1.4176851265125958e-13	0.0	0.0	0.0	0.0	1.5620644386330994e-19	9.089951014118473e-16	0.0	0.0	0.0	0.0	0.0	0.0	0.0	0.0	0.0	0.0	0.0	0.0	0.0	0.0	0.0	0.0	0.0	0.0	1.4247758246647982e-14	0.0	0.0	0.0	1.2120838187301695e-15	0.0	0.0	0.0	0.0	0.0	0.0	1.4488153569653522e-11	0.0	8.683732877733108e-12	8.247373053590913e-13	0.0	0.0	0.0	0.0	0.0	-7.813873246359515e-12	0.0	-2.4443151495912034e-12	0.0	0.0	0.0	4.822340573737428e-11	0.0	0.0	0.0	0.0	0.0	0.0	0.0	0.0	0.0	0.0	0.0	0.0	0.0	0.0	0.0	0.0	0.0	0.0	-6.558200705587824e-14	0.0	0.0	0.0	0.0	0.0	0.0	-2.2719860213163616e-18	0.0	0.0	0.0
P_PCPDP2	0.0	0.0	-7.77297975825184e-13	0.0	0.0	0.0	0.0	0.0	0.0	0.0	8.890457814381136e-18	0.0	0.0	0.0	0.0	0.0	0.0	0.0	0.0	0.0	5.421010862427521e-20	0.0	0.0	0.0	0.0	0.0	0.0	-4.336808689942018e-19	7.589415207398531e-19	-1.1368683772161605e-13	0.0	0.0	0.0	0.0	0.0	0.0	0.0	0.0	-4.892853349553824e-13	1.4176851265125958e-13	0.0	0.0	0.0	0.0	1.5620644386330994e-19	9.089951014118473e-16	0.0	0.0	0.0	0.0	0.0	0.0	0.0	0.0	0.0	0.0	0.0	0.0	0.0	0.0	0.0	0.0	0.0	0.0	1.4247758246647982e-14	0.0	0.0	0.0	1.2120838187301695e-15	0.0	0.0	0.0	0.0	0.0	0.0	1.4488153569653522e-11	0.0	8.683732877733108e-12	8.247373053590913e-13	0.0	0.0	0.0	0.0	0.0	-7.813873246359515e-12	0.0	-2.4443151495912034e-12	0.0	0.0	0.0	4.822340573737428e-11	0.0	0.0	0.0	0.0	0.0	0.0	0.0	0.0	0.0	0.0	0.0	0.0	0.0	0.0	0.0	0.0	0.0	0.0	-6.558200705587824e-14	0.0	0.0	0.0	0.0	0.0	0.0	0.0	0.0	0.0	0.0
P_PEPPM	0.0	0.0	0.0	0.0	0.0	0.0	0.0	0.0	0.0	0.0	0.0	0.0	0.0	0.0	0.0	0.0	0.0	0.0	0.0	0.0	0.0	7.842345439712517e-09	0.0	0.0	0.0	0.0	0.0	0.0	0.0	0.0	0.0	0.0	0.0	0.0	0.0	0.0	0.0	0.0	0.0	0.0	0.0	0.0	0.0	0.0	0.0	0.0	0.0	0.0	0.0	0.0	0.0	0.0	0.0	0.0	0.0	0.0	0.0	0.0	0.0	0.0	0.0	0.0	0.0	0.0	0.0	0.0	0.0	0.0	0.0	0.0	0.0	0.0	0.0	0.0	0.0	0.0	0.0	0.0	0.0	0.0	0.0	0.0	0.0	0.0	0.0	0.0	0.0	0.0	0.0	0.0	0.0	0.0	0.0	0.0	0.0	0.0	0.0	0.0	0.0	0.0	0.0	0.0	0.0	0.0	0.0	0.0	0.0	0.0	0.0	0.0	0.0	0.0	0.0	0.0	0.0	0.0	0.0	0.0	0.0	0.0
P_PHS	0.0	0.0	0.0	0.0	0.0	0.0	0.0	0.0	0.0	0.0	0.0	0.0	0.0	0.0	0.0	0.0	0.0	0.0	0.0	0.0	0.0	0.0	0.0	0.0	0.0	0.0	0.0	0.0	0.0	0.0	0.0	0.0	0.0	0.0	0.0	0.0	0.0	0.0	0.0	0.0	0.0	0.0	0.0	0.0	0.0	0.0	0.0	0.0	0.0	0.0	0.0	0.0	0.0	0.0	0.0	0.0	0.0	0.0	0.0	0.0	0.0	0.0	0.0	0.0	0.0	0.0	0.0	0.0	0.0	0.0	0.0	0.0	0.0	0.0	0.0	0.0	0.0	0.0	0.0	0.0	0.0	0.0	0.0	0.0	0.0	0.0	0.0	0.0	0.0	0.0	0.0	0.0	0.0	0.0	0.0	0.0	0.0	0.0	0.0	0.0	0.0	0.0	0.0	0.0	0.0	0.0	0.0	0.0	0.0	0.0	0.0	0.0	0.0	0.0	0.0	0.0	0.0	0.0	0.0	0.0
P_PMMHL	0.0	0.0	0.0	0.0	0.0	0.0	0.0	0.0	0.0	0.0	0.0	0.0	0.0	0.0	0.0	0.0	0.0	0.0	0.0	0.0	0.0	0.0	0.0	0.0	0.0	0.0	0.0	0.0	0.0	0.0	0.0	0.0	0.0	0.0	0.0	0.0	0.0	0.0	0.0	0.0	0.0	0.0	0.0	0.0	0.0	0.0	0.0	0.0	0.0	0.0	0.0	0.0	0.0	0.0	0.0	0.0	0.0	0.0	0.0	0.0	0.0	0.0	0.0	0.0	0.0	0.0	0.0	0.0	0.0	0.0	0.0	0.0	0.0	0.0	0.0	0.0	0.0	0.0	0.0	0.0	0.0	0.0	0.0	0.0	0.0	0.0	0.0	0.0	0.0	0.0	0.0	0.0	0.0	0.0	0.0	0.0	0.0	0.0	0.0	0.0	0.0	0.0	0.0	0.0	0.0	0.0	0.0	0.0	0.0	0.0	0.0	0.0	0.0	0.0	0.0	0.0	0.0	0.0	0.0	0.0
P_PPDC	0.0	0.0	0.0	0.0	0.0	0.0	0.0	-8.673617379884034e-19	0.0	0.0	0.0	0.0	0.0	0.0	0.0	0.0	0.0	0.0	0.0	0.0	0.0	7.842402283131378e-09	0.0	0.0	0.0	0.0	0.0	0.0	0.0	0.0	0.0	0.0	0.0	0.0	0.0	0.0	0.0	0.0	0.0	0.0	0.0	0.0	0.0	0.0	0.0	0.0	0.0	0.0	0.0	0.0	0.0	0.0	0.0	0.0	0.0	0.0	0.0	0.0	0.0	0.0	0.0	0.0	0.0	0.0	0.0	0.0	0.0	0.0	0.0	0.0	0.0	0.0	0.0	0.0	0.0	0.0	0.0	0.0	0.0	0.0	0.0	0.0	0.0	-9.904186845655085e-15	0.0	0.0	0.0	0.0	0.0	0.0	0.0	0.0	0.0	0.0	0.0	0.0	0.0	0.0	0.0	0.0	0.0	0.0	0.0	0.0	0.0	0.0	0.0	0.0	0.0	0.0	0.0	0.0	0.0	0.0	0.0	0.0	0.0	0.0	0.0	0.0
P_PTHRN	0.0	0.0	0.0	0.0	0.0	0.0	0.0	0.0	0.0	0.0	0.0	0.0	0.0	0.0	0.0	0.0	0.0	0.0	0.0	0.0	0.0	0.0	0.0	0.0	0.0	0.0	0.0	0.0	0.0	0.0	0.0	0.0	0.0	0.0	0.0	0.0	0.0	0.0	0.0	0.0	0.0	0.0	0.0	0.0	0.0	0.0	0.0	0.0	0.0	0.0	0.0	0.0	0.0	0.0	0.0	0.0	0.0	0.0	0.0	0.0	0.0	0.0	0.0	0.0	0.0	0.0	0.0	0.0	0.0	0.0	0.0	0.0	0.0	0.0	0.0	0.0	0.0	0.0	0.0	0.0	0.0	0.0	0.0	0.0	0.0	0.0	0.0	0.0	0.0	0.0	0.0	0.0	0.0	0.0	0.0	0.0	0.0	0.0	0.0	0.0	0.0	0.0	0.0	0.0	0.0	0.0	0.0	0.0	0.0	0.0	0.0	0.0	0.0	0.0	0.0	0.0	0.0	0.0	0.0	0.0
P_RACPP	0.0	0.0	-7.77297975825184e-13	0.0	0.0	0.0	0.0	-8.673617379884034e-19	0.0	0.0	8.890457814381136e-18	0.0	0.0	0.0	0.0	0.0	0.0	0.0	0.0	0.0	0.0	7.842402283131378e-09	0.0	0.0	0.0	0.0	0.0	0.0	0.0	-1.1368683772161605e-13	0.0	0.0	0.0	0.0	0.0	0.0	0.0	0.0	-4.892853349553824e-13	1.4176851265125958e-13	0.0	0.0	0.0	0.0	1.6622814236200156e-13	9.089951014118473e-16	0.0	0.0	0.0	0.0	0.0	0.0	0.0	0.0	0.0	0.0	0.0	0.0	0.0	0.0	0.0	0.0	0.0	0.0	1.4247758246647982e-14	0.0	0.0	0.0	1.2120838187301695e-15	0.0	0.0	0.0	0.0	0.0	0.0	1.4488153569653522e-11	0.0	8.683732877733108e-12	8.247373053590913e-13	0.0	0.0	0.0	0.0	-9.904186845655085e-15	-7.813873246359515e-12	0.0	-2.4443151495912034e-12	0.0	0.0	0.0	4.822340573737428e-11	0.0	0.0	0.0	0.0	0.0	0.0	0.0	0.0	0.0	0.0	0.0	0.0	0.0	0.0	0.0	0.0	0.0	0.0	-6.558200705587824e-14	0.0	0.0	0.0	0.0	0.0	0.0	-2.2719860213163616e-18	0.0	0.0	4.298427933036031e-14
P_RACPTD	0.0	0.0	-7.77297975825184e-13	0.0	8.823794240151281e-14	0.0	0.0	-8.673617379884034e-19	0.0	0.0	0.0	0.0	0.0	0.0	0.0	0.0	0.0	0.0	0.0	0.0	0.0	7.842402283131378e-09	0.0	0.0	0.0	0.0	0.0	0.0	0.0	-1.1368683772161605e-13	0.0	0.0	0.0	0.0	0.0	0.0	0.0	0.0	0.0	0.0	0.0	0.0	0.0	0.0	0.0	0.0	0.0	0.0	0.0	0.0	0.0	0.0	0.0	0.0	0.0	0.0	0.0	0.0	0.0	0.0	0.0	0.0	0.0	0.0	1.4247758246647982e-14	0.0	0.0	0.0	0.0	0.0	0.0	0.0	0.0	0.0	0.0	0.0	0.0	0.0	0.0	0.0	0.0	0.0	0.0	-9.904186845655085e-15	0.0	0.0	0.0	0.0	0.0	0.0	0.0	0.0	0.0	0.0	0.0	0.0	0.0	0.0	0.0	0.0	0.0	0.0	0.0	0.0	0.0	0.0	0.0	0.0	0.0	0.0	0.0	0.0	0.0	0.0	0.0	0.0	-2.2719860213163616e-18	0.0	0.0	4.298427933036031e-14
P_REPP	-3.7564805010524637e-31	-3.7564805010524637e-31	0.0	0.0	0.0	0.0	0.0	0.0	0.0	0.0	0.0	0.0	0.0	0.0	0.0	0.0	0.0	0.0	0.0	0.0	0.0	0.0	0.0	0.0	0.0	0.0	0.0	0.0	0.0	0.0	0.0	0.0	0.0	0.0	0.0	0.0	0.0	0.0	0.0	0.0	0.0	0.0	0.0	0.0	0.0	0.0	0.0	0.0	0.0	0.0	0.0	0.0	0.0	0.0	0.0	0.0	0.0	0.0	0.0	0.0	0.0	0.0	0.0	0.0	0.0	0.0	0.0	0.0	0.0	0.0	0.0	0.0	0.0	0.0	0.0	0.0	0.0	0.0	0.0	0.0	0.0	0.0	0.0	0.0	0.0	0.0	0.0	0.0	0.0	0.0	0.0	0.0	0.0	0.0	0.0	0.0	0.0	0.0	0.0	0.0	0.0	0.0	0.0	0.0	0.0	0.0	0.0	0.0	0.0	0.0	0.0	0.0	0.0	0.0	0.0	0.0	0.0	0.0	0.0	0.0
P_REPTD	0.0	0.0	0.0	0.0	0.0	0.0	0.0	0.0	0.0	0.0	0.0	0.0	0.0	0.0	0.0	0.0	0.0	0.0	0.0	0.0	0.0	0.0	0.0	0.0	0.0	0.0	0.0	0.0	0.0	0.0	0.0	0.0	0.0	0.0	0.0	0.0	0.0	0.0	0.0	0.0	0.0	0.0	0.0	0.0	0.0	0.0	0.0	0.0	0.0	0.0	0.0	0.0	0.0	0.0	0.0	0.0	0.0	0.0	0.0	0.0	0.0	0.0	0.0	0.0	0.0	0.0	0.0	0.0	0.0	0.0	0.0	0.0	0.0	0.0	0.0	0.0	0.0	0.0	0.0	0.0	0.0	0.0	0.0	0.0	0.0	0.0	0.0	0.0	0.0	0.0	0.0	0.0	0.0	0.0	0.0	0.0	0.0	0.0	0.0	0.0	0.0	0.0	0.0	0.0	0.0	0.0	0.0	0.0	0.0	0.0	0.0	0.0	0.0	0.0	0.0	0.0	0.0	0.0	0.0	0.0
P_RMPP	0.0	0.0	0.0	0.0	0.0	0.0	0.0	0.0	-7.872159417739329e-19	0.0	0.0	0.0	0.0	0.0	0.0	0.0	0.0	0.0	0.0	0.0	5.421010862427521e-20	-7.842402283131378e-09	0.0	0.0	0.0	0.0	0.0	-4.336808689942018e-19	7.589415207398531e-19	0.0	0.0	0.0	0.0	0.0	0.0	0.0	0.0	0.0	0.0	0.0	0.0	0.0	0.0	0.0	0.0	0.0	0.0	0.0	0.0	0.0	0.0	0.0	0.0	0.0	0.0	0.0	0.0	0.0	0.0	0.0	0.0	0.0	0.0	0.0	0.0	0.0	0.0	0.0	0.0	0.0	0.0	0.0	0.0	0.0	0.0	0.0	0.0	0.0	0.0	0.0	0.0	0.0	0.0	8.683758556631677e-15	0.0	0.0	0.0	0.0	0.0	0.0	0.0	0.0	0.0	0.0	0.0	0.0	0.0	0.0	0.0	0.0	0.0	0.0	0.0	0.0	0.0	0.0	0.0	0.0	0.0	0.0	0.0	0.0	0.0	0.0	0.0	0.0	0.0	0.0	0.0	0.0
P_RMPTD	0.0	0.0	0.0	0.0	0.0	0.0	0.0	0.0	-7.872159417739329e-19	0.0	0.0	0.0	0.0	0.0	0.0	0.0	0.0	0.0	0.0	0.0	0.0	-7.842402283131378e-09	0.0	0.0	0.0	0.0	0.0	-4.336808689942018e-19	7.589415207398531e-19	0.0	0.0	0.0	0.0	0.0	0.0	0.0	0.0	0.0	0.0	0.0	0.0	0.0	0.0	0.0	0.0	0.0	0.0	0.0	0.0	0.0	0.0	0.0	0.0	0.0	0.0	0.0	0.0	0.0	0.0	0.0	0.0	0.0	0.0	0.0	0.0	0.0	0.0	0.0	0.0	0.0	0.0	0.0	0.0	0.0	0.0	0.0	0.0	0.0	0.0	0.0	0.0	0.0	0.0	8.683758556631677e-15	0.0	0.0	0.0	0.0	0.0	0.0	0.0	0.0	0.0	0.0	0.0	0.0	0.0	0.0	0.0	0.0	0.0	0.0	0.0	0.0	0.0	0.0	0.0	0.0	0.0	0.0	0.0	0.0	0.0	0.0	0.0	0.0	0.0	0.0	0.0	0.0
Photo_CC6	21.24144457488564	21.24144457488564	0.0	0.0	14.88173487516755	17.891537696218514	18.38954257452837	18.55574765602449	16.77397386562069	15.769028074509015	17.493246228003574	18.465529639239506	18.535048184324502	18.607348813033237	18.59784924766791	18.534639216372124	18.497598647761592	18.518074928307236	18.564710495315726	17.98504912287443	0.0	-5.868290742228055e-09	0.0	0.0	0.0	18.838933877731865	0.0	0.0	0.0	0.0	18.533052280829388	0.0	0.0	0.0	0.0	0.0	-3.794298208958935e-12	0.0	-1.531219595563016e-12	1.030286966852145e-12	0.0	18.919431335699755	0.0	0.0	1.7024106568896968e-09	1.5380052786895246e-10	0.0	19.489844898409725	18.67545906074361	0.0	18.86685899374137	0.0	0.0	0.0	0.0	0.0	0.0	0.0	0.0	0.0	0.0	0.0	0.0	0.0	0.0	0.0	0.0	0.0	0.0	0.0	0.0	0.0	0.0	0.0	0.0	0.0	0.0	0.0	0.0	0.0	0.0	0.0	0.0	0.0	0.0	0.0	0.0	0.0	0.0	0.0	0.0	0.0	0.0	0.0	0.0	0.0	0.0	0.0	0.0	0.0	0.0	17.28353046193046	0.0	0.0	0.0	0.0	0.0	0.0	0.0	0.0	0.0	0.0	0.0	0.0	0.0	0.0	0.0	16.224509919679974	0.0	0.0
Photo_FDXPQ9	0.0	0.0	0.0	0.0	0.0	0.0	0.0	0.0	0.0	0.0	0.0	0.0	0.0	0.0	0.0	0.0	0.0	0.0	0.0	0.0	0.0	0.0	0.0	0.0	0.0	0.0	0.0	0.0	0.0	0.0	0.0	0.0	0.0	0.0	0.0	0.0	0.0	0.0	0.0	0.0	0.0	0.0	0.0	0.0	0.0	0.0	0.0	0.0	0.0	0.0	0.0	0.0	0.0	0.0	0.0	0.0	0.0	0.0	0.0	0.0	0.0	0.0	0.0	0.0	0.0	0.0	0.0	0.0	0.0	0.0	0.0	0.0	0.0	0.0	0.0	0.0	0.0	0.0	0.0	0.0	0.0	0.0	0.0	0.0	0.0	0.0	0.0	0.0	0.0	0.0	0.0	0.0	0.0	0.0	0.0	0.0	0.0	0.0	0.0	0.0	0.0	0.0	0.0	0.0	0.0	0.0	0.0	0.0	0.0	0.0	0.0	0.0	0.0	0.0	0.0	0.0	0.0	0.0	0.0	0.0
Photo_FXNADP	3.756394686297384	3.756394686297384	1.8669907302153133	7.969533634407981	10.860869328392713	7.102747603780576	6.604274021548072	6.437863206559081	9.268943977443481	10.423576218053881	8.57457971808341	6.532629600986185	6.461670892606343	6.390656936122003	6.399663964971984	6.468201110171613	6.50472079138226	6.482620119727973	6.4439799771800175	7.6241285097743425	43.54503438658123	43.659374855426606	43.641948559444245	43.697562955853435	43.689807523670424	6.199650859502982	43.68417203125978	43.825182780284884	43.780802810564715	43.757807319843685	7.036728814233501	43.79714230458313	43.990248875607996	43.896678045353404	43.828893785647324	43.98289881904501	43.95044004285247	44.03902926408744	44.03307305642493	44.02308469179359	44.00547144282197	6.144465017246075	6.160898297978456	43.94062941785205	44.996932580130995	44.67456136625126	44.58852152223895	5.630014327751758	7.123686907134799	45.93623211282794	6.934705488857976	46.34355400452851	1000.0	47.15464673888616	1000.0	46.79038762890927	1000.0	47.9551407951338	1000.0	47.885754750972396	1000.0	2.757836706502716	7.2292725372273265	0.7428742481343059	8.971831979852869	1000.0	8.946180309769566	1000.0	9.003392343474996	55.6427332625467	9.014066514701426	9.022261397289393	55.847264394785725	49.99500401358386	1000.0	49.99508704490482	1000.0	49.99960964898858	49.99540066178937	7.411585902437247	51.88775236158986	51.613692561525056	1000.0	1000.0	53.59781417395653	42.47811516074852	52.72253534873264	1000.0	52.66013301144454	1000.0	53.391378612089966	1000.0	53.11971082106118	42.41393118689193	52.90971208861908	1000.0	0.8733182479049475	42.332323033765675	0.0	42.33099925972122	1.1233635448035884	7.715824468685469	1.6816206957579838	42.29189373865947	1000.0	7.763171625871847	42.262746858897096	0.936865787258057	7.7877251884998016	0.9555332517396664	42.211986589427546	1000.0	7.807889791660102	1000.0	42.16656024032106	64.35020788247125	0.9534980927285894	9.705646828404724	0.0	4.0409876320594735
Photo_I	42.48288914977128	42.48288914977128	0.0	0.0	29.7634697503351	35.78307539243703	36.77908514905674	37.111495312048994	33.54794773124138	31.53805614901803	34.98649245600715	36.93105927847901	37.070096368649004	37.214697626066474	37.19569849533582	37.06927843274425	36.995197295523184	37.03614985661447	37.12942099063145	35.97009824574886	0.0	0.0	0.0	0.0	0.0	37.67786775546373	0.0	0.0	0.0	0.0	37.066104561658776	0.0	0.0	0.0	0.0	0.0	0.0	0.0	0.0	0.0	0.0	37.83886267139951	0.0	0.0	0.0	0.0	0.0	38.97968979681945	37.35091812148722	0.0	37.733717987482756	0.0	0.0	0.0	0.0	0.0	0.0	0.0	0.0	0.0	0.0	0.0	0.0	0.0	0.0	0.0	0.0	0.0	0.0	0.0	0.0	0.0	0.0	0.0	0.0	0.0	0.0	0.0	0.0	0.0	0.0	0.0	0.0	0.0	0.0	0.0	0.0	0.0	0.0	0.0	0.0	0.0	0.0	0.0	0.0	0.0	0.0	0.0	0.0	0.0	0.0	34.56706092386092	0.0	0.0	0.0	0.0	0.0	0.0	0.0	0.0	0.0	0.0	0.0	0.0	0.0	0.0	0.0	32.44901983935996	0.0	0.0
Photo_II	23.11964191803433	23.11964191803433	24.066489524182238	21.015218072085922	19.568084820716773	21.44568763467304	21.69468401658029	21.777783898551203	20.886935814558694	20.384491733042825	21.246551992572734	21.730445242923032	21.766296113541703	21.80165680351232	21.797131760181884	21.76273429153971	21.74499070222681	21.75601532842812	21.77524629521251	21.185410709633146	3.2254398959181465	3.167899542839805	3.1767893631878463	3.1487066886644417	3.1524214185341464	21.89748839565371	3.1555153316822566	3.0853505421623986	3.1075201664620224	3.1190892819815765	21.480396078866626	3.100159783514542	3.0043815604279267	3.05072478151515	3.0859161661474888	3.0082750966884184	3.024670423626227	2.980736882235064	2.9836498849480004	2.989070126962517	2.9977959760138013	21.928864102258164	21.920207155217838	3.030610076437089	2.5025096701948155	2.6639718748824506	2.70679454372468	22.18553183012756	21.438740180699387	2.0316174967701457	21.534126900181946	1.8284864379676904	21.48422514499712	1.422143248929629	21.420997458472755	1.6041889772679738	21.452949428228624	1.0209881712601927	21.431165783201088	1.0558822600855962	21.42715688423863	23.619919934266058	21.420351139826128	24.636414580510692	20.58193120227054	0.06751353776825088	20.537239012528712	0.0	20.52430949563101	0.0	20.49917698551609	20.490858970599245	0.0	0.0	20.463025824173826	0.0	20.449044436086204	0.0	0.0	21.29418762023886	0.0	0.0	20.387803836644707	20.38455000328381	0.0	3.760618701294387	0.0	20.350728279479483	0.0	20.3380754538697	0.0	20.321574889410158	0.0	3.800792751364572	0.0	21.178748993934427	24.5630227907516	3.8346489019887535	24.99998488928989	3.8342486328348127	24.99998488928989	21.141715454709683	24.666045979139053	3.8535316757170683	0.0	21.117889575473775	3.868044220129992	24.527944489534068	21.10553076650274	24.518593061903097	3.8934138269584255	0.0	21.09547721155452	0.0	3.9167065300488417	0.0	24.51975631993068	20.146574622660275	24.999984854578496	24.999984888875943
Photo_Ia	1.878197343148692	1.878197343148692	0.9334953651076568	3.984766817203976	5.431900068573119	3.5542972546168565	3.305300872709603	3.2222009907386915	4.113049074731198	4.6154931562470685	3.7534328967171584	3.2695396463668662	3.2336887757481922	3.198328085777576	3.202853129108007	3.2372505977501835	3.254994187063083	3.2439695608617742	3.224738594077383	3.8145741796567454	21.774544993371745	21.83208534645009	21.823195526102047	21.851278200625448	21.84756347075575	3.1024964936361847	21.844469557607642	21.914634347127496	21.892464722827874	21.88089560730832	3.519588810423272	21.89982510577495	21.99560332886197	21.949260107774773	21.914068723142403	21.99170979260148	21.975314465663672	22.01924800705483	22.01633500434189	22.01091476232737	22.002188913276097	3.0711207870317225	3.0797777340720494	21.969374812852806	22.497475219095076	22.336013014407445	22.293190345565208	2.814453059162336	3.561244708590431	22.96836739251975	3.4658579891078944	23.171498451322204	3.5157597442927724	23.577841640360266	3.5789874308171403	23.395795912021928	3.5470354610612707	23.978996718029705	3.56881910608881	23.944102629204306	3.572828005051268	1.3800649550238335	3.579633749463764	0.3635703087792068	4.4180536870193565	24.932471351521645	4.462745876761184	24.99998488928989	4.4756753936588805	24.99998488928989	4.5008079037738025	4.509125918690638	24.99998488928989	24.99998488928989	4.5369590651160685	24.99998488928989	4.55094045320369	24.99998488928989	24.99998488928989	3.705797269051038	24.99998488928989	24.99998488928989	4.6121810526451865	4.615434886006085	24.99998488928989	21.239366187995508	24.99998488928989	4.649256609810411	24.99998488928989	4.661909435420196	24.99998488928989	4.6784099998797375	24.99998488928989	21.199192137925323	24.99998488928989	3.8212358953554713	0.4369620985382952	21.16533598730114	0.0	21.165736256455084	0.0	3.8582694345787942	0.3339389101508452	21.146453213572823	24.99998488928989	3.88209531381612	21.131940669159906	0.4720403997558199	3.894454122787157	0.4813918273867994	21.10657106233147	24.99998488928989	3.904507677735373	24.99998488928989	21.083278359241053	24.99998488928989	0.48022856935921104	4.853410266629618	0.0	0.0
Photo_PC	0.0	0.0	46.2659883181484	34.060902509763885	0.0	0.0	0.0	0.0	0.0	0.0	0.0	0.0	0.0	0.0	0.0	0.0	0.0	0.0	0.0	0.0	0.0	0.0	0.0	0.0	0.0	0.0	0.0	0.0	0.0	0.0	0.0	0.0	0.0	0.0	0.0	0.0	0.0	0.0	0.0	0.0	0.0	0.0	37.80275335514171	0.0	0.0	0.0	0.0	0.0	0.0	0.0	0.0	0.0	35.93718202566896	0.0	35.68427048675037	0.0	35.812072200840774	0.0	35.724933841744594	0.0	35.70889459603547	45.309521714569065	35.681669005720444	49.59177743618029	34.007570515658344	0.0	33.839214193941785	1.428647092073149	33.814358763181424	0.7763296665526624	33.70322965410885	33.68772877229347	0.8268044926604645	0.4163404400567572	33.56074493942214	1.1674286160158691	33.52025006777128	1.7718108948698799	2.932384022046598	35.176982958633985	2.1730239825545183	2.1153925646774283	33.298658260310944	33.273744497785124	2.8948672696577944	0.0	2.6097018780398287	33.17674299575817	2.5709279661508546	33.12213261497781	2.8728158938746025	33.06003168627132	2.7666862836516732	0.0	2.7083316065268264	34.715203787664606	52.34275967631577	0.0	53.079612684534034	0.0	53.88843779256146	0.0	53.19349820132877	0.0	3.410678040660734	34.47175198902021	0.0	52.283060326259225	34.422313472947394	52.25354201230609	0.0	3.441706054203223	34.382094177540075	3.461113624426517	0.0	3.526665653583656	52.38636887636172	0.0	53.36729651928069	53.381888059727316
Photo_PQPC	1.878197343148692	1.878197343148692	24.06648952418185	21.015218072085922	5.431900068573119	3.5542972546168565	3.305300872709603	3.2222009907386915	4.113049074731198	4.6154931562470685	3.7534328967171584	3.2695396463668662	3.2336887757481922	3.198328085777576	3.202853129108007	3.2372505977501835	3.254994187063083	3.2439695608617742	3.224738594077383	3.8145741796567454	21.774544993371745	21.83208534645009	21.823195526102047	21.851278200625448	21.84756347075575	3.1024964936361847	21.844469557607642	21.914634347127496	21.892464722827874	21.88089560730832	3.519588810423272	21.89982510577495	21.99560332886197	21.949260107774773	21.914068723142403	21.99170979260148	21.975314465663672	22.01924800705483	22.01633500434189	22.01091476232737	22.002188913276097	3.0711207870317225	21.981154411642905	21.969374812852806	22.497475219095076	22.336013014407445	22.293190345565208	2.814453059162336	3.561244708590431	22.96836739251975	3.4658579891078944	23.171498451322204	21.484350757127253	23.577841640360266	21.42112267419233	23.395795912021928	21.453071561481654	23.978996718029705	21.431286026961104	23.944102629204306	21.427275303069	24.034825812308373	21.420468252323985	25.15945902686936	21.421838944848524	24.932471351557346	21.382352973732072	25.714308435326465	21.38285477524959	25.388149722566233	21.352422730828227	21.35299030483737	25.413387135620127	25.20815510931828	21.31733153482714	25.583699197297825	21.31106548708933	25.885890336724835	26.4661769003132	21.294288748368032	26.086496880567154	26.05768117162861	21.26151018280066	21.252307134898647	26.447418524118792	21.239366187995508	26.30483582830981	21.23762810768949	26.285448872365322	21.22297574290911	26.4363928362272	21.208425843015398	26.38332803111573	21.199192137925323	26.35415069255331	21.17883778918777	26.60834193669618	21.16533598730114	26.539806342267017	21.165736256455084	26.94421889628073	3.8582694345787942	26.930688010815228	21.146453213572823	26.70532390962026	21.11797130832623	21.131940669159906	26.613570562885428	21.105610859260853	26.60816283353984	21.10657106233147	26.720837916391506	21.095554766505405	26.730541701503164	21.083278359241053	26.76331771608173	26.67341300754007	4.853410266629618	26.683648259640346	26.690944029924328
REG_pGpase	0.0	0.0	0.0	0.0	0.0	0.0	0.0	0.0	0.0	0.0	0.0	0.0	0.0	0.0	0.0	0.0	0.0	0.0	0.0	0.0	0.0	0.0	0.0	0.0	-1.387778780781446e-17	0.0	0.0	0.0	0.0	0.0	0.0	0.0	0.0	0.0	0.0	0.0	0.0	0.0	0.0	0.0	0.0	0.0	0.0	0.0	0.0	0.0	0.0	0.0	0.0	0.0	0.0	0.0	0.0	0.0	0.0	0.0	0.0	0.0	0.0	0.0	0.0	0.0	0.0	0.0	-1.2087878441258135e-13	0.0	0.0	2.775557561562892e-17	0.0	0.0	0.0	0.0	0.0	0.0	0.0	0.0	0.0	-1.3105141971614387e-13	0.0	0.0	0.0	0.0	0.0	0.0	0.0	0.0	0.0	0.0	0.0	0.0	0.0	0.0	0.0	0.0	0.0	0.0	0.0	0.0	0.0	0.0	0.0	0.0	0.0	0.0	0.0	0.0	0.0	0.0	0.0	0.0	0.0	0.0	0.0	0.0	0.0	0.0	0.0	0.0	0.0	0.0
REG_ppGppase	0.0	0.0	0.0	0.0	0.0	0.0	0.0	0.0	0.0	0.0	0.0	0.0	0.0	0.0	0.0	0.0	0.0	0.0	0.0	0.0	0.0	0.0	0.0	0.0	0.0	0.0	0.0	0.0	0.0	0.0	0.0	0.0	0.0	0.0	0.0	0.0	0.0	0.0	0.0	0.0	0.0	0.0	0.0	0.0	0.0	0.0	0.0	0.0	0.0	0.0	0.0	0.0	0.0	0.0	0.0	0.0	0.0	0.0	0.0	0.0	0.0	0.0	0.0	0.0	0.0	0.0	0.0	0.0	0.0	0.0	0.0	0.0	0.0	0.0	0.0	0.0	0.0	0.0	0.0	0.0	0.0	0.0	0.0	0.0	0.0	0.0	0.0	0.0	0.0	0.0	0.0	0.0	0.0	0.0	0.0	0.0	0.0	0.0	0.0	0.0	0.0	0.0	0.0	0.0	0.0	0.0	0.0	0.0	0.0	0.0	0.0	0.0	0.0	0.0	0.0	0.0	0.0	0.0	0.0	0.0
REG_pppGpase	0.0	0.0	0.0	0.0	0.0	0.0	0.0	0.0	0.0	0.0	0.0	0.0	0.0	0.0	0.0	0.0	0.0	0.0	0.0	0.0	0.0	0.0	0.0	0.0	0.0	0.0	0.0	0.0	0.0	0.0	0.0	0.0	0.0	0.0	0.0	0.0	0.0	0.0	0.0	0.0	0.0	0.0	0.0	0.0	0.0	0.0	0.0	0.0	0.0	0.0	0.0	0.0	0.0	0.0	0.0	0.0	0.0	0.0	0.0	0.0	0.0	0.0	0.0	0.0	0.0	0.0	0.0	0.0	0.0	0.0	0.0	0.0	0.0	0.0	0.0	0.0	0.0	0.0	0.0	0.0	0.0	0.0	0.0	0.0	0.0	0.0	0.0	0.0	0.0	0.0	0.0	0.0	0.0	0.0	0.0	0.0	0.0	0.0	0.0	0.0	0.0	0.0	0.0	0.0	0.0	0.0	0.0	0.0	0.0	0.0	0.0	0.0	0.0	0.0	0.0	0.0	0.0	0.0	0.0	0.0
REG_pppGpp	0.0	0.0	0.0	0.0	0.0	0.0	0.0	0.0	0.0	0.0	0.0	0.0	0.0	0.0	0.0	0.0	0.0	0.0	0.0	0.0	0.0	0.0	0.0	0.0	1.387778780781446e-17	0.0	0.0	0.0	0.0	0.0	0.0	0.0	0.0	0.0	0.0	0.0	0.0	0.0	0.0	0.0	0.0	0.0	0.0	0.0	0.0	0.0	0.0	0.0	0.0	0.0	0.0	0.0	0.0	0.0	0.0	0.0	0.0	0.0	0.0	0.0	0.0	0.0	0.0	0.0	1.2087878441258135e-13	0.0	0.0	-2.775557561562892e-17	0.0	0.0	0.0	0.0	0.0	0.0	0.0	0.0	0.0	1.3105141971614387e-13	0.0	0.0	0.0	0.0	0.0	0.0	0.0	0.0	0.0	0.0	0.0	0.0	0.0	0.0	0.0	0.0	0.0	0.0	0.0	0.0	0.0	0.0	0.0	0.0	0.0	0.0	0.0	0.0	0.0	0.0	0.0	0.0	0.0	0.0	0.0	0.0	0.0	0.0	0.0	0.0	0.0	0.0
REG_pppGppSYN	0.0	0.0	0.0	0.0	0.0	0.0	0.0	0.0	0.0	0.0	0.0	0.0	0.0	0.0	0.0	0.0	0.0	0.0	0.0	0.0	0.0	0.0	0.0	0.0	0.0	0.0	0.0	0.0	0.0	0.0	0.0	0.0	0.0	0.0	0.0	0.0	0.0	0.0	0.0	0.0	0.0	0.0	0.0	0.0	0.0	0.0	0.0	0.0	0.0	0.0	0.0	0.0	0.0	0.0	0.0	0.0	0.0	0.0	0.0	0.0	0.0	0.0	0.0	0.0	0.0	0.0	0.0	0.0	0.0	0.0	0.0	0.0	0.0	0.0	0.0	0.0	0.0	0.0	0.0	0.0	0.0	0.0	0.0	0.0	0.0	0.0	0.0	0.0	0.0	0.0	0.0	0.0	0.0	0.0	0.0	0.0	0.0	0.0	0.0	0.0	0.0	0.0	0.0	0.0	0.0	0.0	0.0	0.0	0.0	0.0	0.0	0.0	0.0	0.0	0.0	0.0	0.0	0.0	0.0	0.0
SER_HSOR	0.0	0.0	0.0	3.524291969370097e-12	0.033947678079243815	0.06772494680080854	0.07329428646255565	0.06812954930535398	0.03756338277264604	0.013862150236377602	0.05006342760941607	0.06035774377119196	0.0582273832339979	0.05761963548525272	0.05711871445532779	0.058856599014688975	0.05829471371328055	0.057265332415568075	0.0587092470374273	0.0585376622724425	0.05794496263467864	0.05962431542877766	0.05859131668796636	0.05885430437376726	0.05943277741107522	0.06129174512466306	0.05982633442727092	0.05992562399353574	0.05921619005073352	0.060887303828053525	0.06317440722853007	0.06060143387912832	0.06176618007043544	0.06206645740428485	0.05994736856530381	0.0610867242992299	0.060431210030856164	0.059215395109504236	0.058569902106910376	0.05818302888326344	0.057849776971352185	0.05740723144788262	0.056952225585746426	0.056534332001660914	0.06821217117862942	0.0644843567326916	0.06327329964085493	0.06334324514386935	0.06151070549094584	0.07751078396336197	0.06322854862219174	0.0814273317291736	0.05774705880901365	0.08964236783106116	0.0575648141034435	0.08530701013262387	0.0561477310633336	0.09515342185034116	0.05527908342128285	0.0938604290481635	0.0544401169458979	0.09434196192398757	0.05383956234993549	0.10089493599912204	0.053193579747699005	0.09947865511389864	0.051960847411692164	0.10028440140581553	0.05121912314939436	0.09855858188871024	0.050265783657664535	0.050010609696869324	0.0972835255637392	0.09604632011314608	0.048622761725027885	0.0959939386904125	0.04788896649108665	0.09580096106003566	0.09644485436751893	0.04649114674248267	0.09454878935855504	0.09374054660406728	0.045188993509896136	0.04498917350326792	0.09343426236102914	0.044253903962385266	0.09213118607658544	0.04353205613278988	0.09111338729758243	0.04284656695949707	0.09048127346181899	0.0421291896400362	0.0894030566615811	0.041486715760697734	0.08839926330927028	0.04082141279172902	0.08802017784682903	0.0401167410581138	0.08689121315103421	0.03946242327162963	0.08680658751256942	0.038820020782850406	0.08582961625847929	0.03818961552201472	0.08442023252644049	0.03757464978423286	0.037420294618641485	0.0830830181841975	0.036820656834493086	0.0821539166996672	0.03623262358803458	0.08147613013625232	0.03565396326484915	0.08060064875724038	0.035089465091800776	0.07977430201742662	0.0789286515295089	0.034118161934088675	0.07808375619219987	0.07744133484607119
SER_SER	0.0	0.0	0.0	0.0	0.0	0.0	0.0	0.0	0.0	0.0	0.0	0.0	0.0	0.0	0.0	0.0	0.0	0.0	0.0	0.0	0.0	0.0	0.0	0.0	0.0	0.0	0.0	0.0	0.0	0.0	0.0	0.0	0.0	0.0	0.0	0.0	0.0	0.0	0.0	0.0	0.0	0.0	0.0	0.0	0.0	0.0	0.0	0.0	0.0	0.0	0.0	0.0	0.0	0.0	0.0	0.0	0.0	0.0	0.0	0.0	0.0	0.0	0.0	0.0	0.0	0.0	0.0	0.0	0.0	0.0	0.0	0.0	0.0	0.0	0.0	0.0	0.0	0.0	0.0	0.0	0.0	0.0	0.0	0.0	0.0	0.0	0.0	0.0	0.0	0.0	0.0	0.0	0.0	0.0	0.0	0.0	0.0	0.0	0.0	0.0	0.0	0.0	0.0	0.0	0.0	0.0	0.0	0.0	0.0	0.0	0.0	0.0	0.0	0.0	0.0	0.0	0.0	0.0	0.0	0.0
SM_AP4AP	0.0	0.0	0.0	0.0	0.0	0.0	0.0	0.0	0.0	0.0	0.0	0.0	0.0	0.0	0.0	0.0	0.0	0.0	0.0	0.0	0.0	0.0	0.0	0.0	0.0	0.0	0.0	0.0	0.0	0.0	0.0	0.0	0.0	0.0	0.0	0.0	0.0	0.0	0.0	0.0	0.0	0.0	0.0	0.0	0.0	0.0	0.0	0.0	0.0	0.0	0.0	0.0	0.0	0.0	0.0	0.0	0.0	0.0	0.0	0.0	0.0	0.0	0.0	0.0	0.0	0.0	0.0	0.0	0.0	0.0	0.0	0.0	0.0	0.0	0.0	0.0	0.0	0.0	0.0	0.0	0.0	0.0	0.0	0.0	0.0	0.0	0.0	0.0	0.0	0.0	0.0	0.0	0.0	0.0	0.0	0.0	0.0	0.0	0.0	0.0	0.0	0.0	0.0	0.0	0.0	0.0	0.0	0.0	0.0	0.0	0.0	0.0	0.0	0.0	0.0	0.0	0.0	0.0	0.0	0.0
SM_Doro	0.0	0.0	0.0	0.0	-0.0019986084799938912	-0.003987184364177665	-0.004315069203471468	-0.0044589913945856105	-0.002358102448738464	-0.0007983701083276172	-0.0034408940960020122	-0.004705933927766637	-0.004539835340438003	-0.004492450853263108	-0.004453395362816082	-0.004588893633354019	-0.004545084920323461	-0.004464826781372722	-0.004577404989959177	-0.004564026978528091	-0.0045178157529335294	-0.004648750483170261	-0.00456821026682519	-0.0045887147275607285	-0.004633816742966701	-0.004778755548159097	-0.0046645013444504	-0.004672242689707673	-0.0046169299984057935	-0.004747222327523559	-0.004925541741044981	-0.004724933802322084	-0.004815745987457376	-0.0048391578184237005	-0.004673938055816507	-0.004762770616139278	-0.004711661898340935	-0.0046168680186156035	-0.004566540633391014	-0.004536377150088811	-0.004510394378144157	-0.004475890272715333	-0.004440414663918091	-0.004407832606716511	-0.005318322898233418	-0.005027675045425895	-0.004933252121645637	-0.004938705588074299	-0.00479582731213668	-0.0060433111857491895	-0.0049297630057481	-0.006348674074729388	-0.003399754116230725	-0.006989178750586689	-0.003389025049386873	-0.006651162356888562	-0.003305596574023184	-0.007418861082442162	-0.0032544565104899448	-0.007318049847413022	-0.003205063867767421	-0.007355593688771478	-0.0031697072979568475	-0.007866511775091567	-0.0031316764561779564	-0.007756088099654335	-0.003059101338749315	-0.007818910010996659	-0.003015433658333677	-0.0076843524193463955	-0.002959307512014675	-0.002944284604495806	-0.007584939644516453	-0.007488478001050679	-0.002862577556129509	-0.007484393959998671	-0.0028193766809181398	-0.007469347984056184	-0.007519550676079234	-0.002737082559519877	-0.0073717194825349	-0.0073087029254566	-0.002660420604456704	-0.002648656589371967	-0.007284822731094209	-0.0026053689213085818	-0.007183225330095411	-0.0025628714216736626	-0.007103870209220986	-0.0025225144867135896	-0.007054586156300502	-0.0024802801856367296	-0.006970520284653503	-0.002442455695700119	-0.006892257171216443	-0.002403287183028624	-0.0068627008786279475	-0.0023618009021220128	-0.00677467848129254	-0.0023232791015743715	-0.0067680804465908295	-0.0022854588298741874	-0.006691908576840433	-0.002248344859140161	-0.006582022647648954	-0.00221213985491886	-0.0022030524465890267	-0.006477763578573104	-0.0021677498777989967	-0.006405323986655276	-0.002133130443439768	-0.006352478758913094	-0.002099062894103554	-0.006284219689518977	-0.0020658290775372734	-0.006219791726834957	-0.006153858578272775	-0.0020086453522480947	-0.00608798430778279	-0.006037896420366451
SM_KDGPAL	0.0	0.0	0.0	0.0	0.0	0.0	0.0	0.0	0.0	0.0	0.0	0.0	0.0	0.0	0.0	0.0	0.0	0.0	0.0	0.0	0.0	0.0	0.0	0.0	0.0	0.0	0.0	0.0	0.0	0.0	0.0	0.0	0.0	0.0	0.0	0.0	0.0	0.0	0.0	0.0	0.0	0.0	0.0	0.0	0.0	0.0	0.0	0.0	0.0	0.0	0.0	0.0	0.0	0.0	0.0	0.0	0.0	0.0	0.0	0.0	0.0	0.0	0.0	0.0	0.0	0.0	0.0	0.0	0.0	0.0	0.0	0.0	0.0	0.0	0.0	0.0	0.0	0.0	0.0	0.0	0.0	0.0	0.0	0.0	0.0	0.0	0.0	0.0	0.0	0.0	0.0	0.0	0.0	0.0	0.0	0.0	0.0	0.0	0.0	0.0	0.0	0.0	0.0	0.0	0.0	0.0	0.0	0.0	0.0	0.0	0.0	0.0	0.0	0.0	0.0	0.0	0.0	0.0	0.0	0.0
SM_SACDH	0.0	0.0	0.0	0.0	0.0	0.0	0.0	0.0	0.0	0.0	0.0	0.0	0.0	0.0	0.0	0.0	0.0	0.0	0.0	0.0	0.0	0.0	0.0	0.0	0.0	0.0	0.0	0.0	0.0	0.0	0.0	0.0	0.0	0.0	0.0	0.0	0.0	0.0	0.0	0.0	0.0	0.0	0.0	0.0	0.0	0.0	0.0	0.0	0.0	0.0	0.0	0.0	0.0	0.0	0.0	0.0	0.0	0.0	0.0	0.0	0.0	0.0	0.0	0.0	0.0	0.0	0.0	0.0	0.0	0.0	0.0	0.0	0.0	0.0	0.0	0.0	0.0	0.0	0.0	0.0	0.0	0.0	0.0	0.0	0.0	0.0	0.0	0.0	0.0	0.0	0.0	0.0	0.0	0.0	0.0	0.0	0.0	0.0	0.0	0.0	0.0	0.0	0.0	0.0	0.0	0.0	0.0	0.0	0.0	0.0	0.0	0.0	0.0	0.0	0.0	0.0	0.0	0.0	0.0	0.0
SM_SHGD	0.0	0.0	0.0	0.0	0.0	0.0	0.0	0.0	0.0	0.0	0.0	0.0	0.0	0.0	0.0	0.0	0.0	0.0	0.0	0.0	0.0	0.0	0.0	0.0	0.0	0.0	0.0	0.0	0.0	0.0	0.0	0.0	0.0	0.0	0.0	0.0	0.0	0.0	0.0	0.0	0.0	0.0	0.0	0.0	0.0	0.0	0.0	0.0	0.0	0.0	0.0	0.0	0.0	0.0	0.0	0.0	0.0	0.0	0.0	0.0	0.0	-6.821210263296962e-13	0.0	0.0	0.0	0.0	0.0	0.0	0.0	0.0	0.0	0.0	0.0	0.0	0.0	0.0	0.0	0.0	0.0	0.0	0.0	0.0	0.0	0.0	0.0	0.0	0.0	0.0	0.0	0.0	0.0	0.0	0.0	0.0	0.0	0.0	0.0	0.0	0.0	0.0	0.0	0.0	0.0	0.0	0.0	0.0	0.0	0.0	0.0	0.0	0.0	0.0	0.0	0.0	0.0	0.0	0.0	0.0	0.0	0.0
SM_but	0.0	0.0	0.0	0.0	0.0	0.0	0.0	0.0	0.0	0.0	0.0	0.0	0.0	0.0	0.0	0.0	0.0	0.0	0.0	0.0	0.0	0.0	0.0	0.0	0.0	0.0	0.0	0.0	0.0	0.0	0.0	0.0	0.0	0.0	0.0	0.0	0.0	0.0	0.0	0.0	0.0	0.0	0.0	0.0	0.0	0.0	0.0	0.0	0.0	0.0	0.0	0.0	0.0	0.0	0.0	0.0	0.0	0.0	0.0	0.0	0.0	0.0	0.0	0.0	0.0	0.0	0.0	0.0	0.0	0.0	0.0	0.0	0.0	0.0	0.0	0.0	0.0	0.0	0.0	0.0	0.0	0.0	0.0	0.0	0.0	0.0	0.0	0.0	0.0	0.0	0.0	0.0	0.0	0.0	0.0	0.0	0.0	0.0	0.0	0.0	0.0	0.0	0.0	0.0	0.0	0.0	0.0	0.0	0.0	0.0	0.0	0.0	0.0	0.0	0.0	0.0	0.0	0.0	0.0	0.0
SM_butP	0.0	0.0	0.0	0.0	0.0	0.0	0.0	0.0	0.0	0.0	0.0	0.0	0.0	0.0	0.0	0.0	0.0	0.0	0.0	0.0	0.0	0.0	0.0	0.0	0.0	0.0	0.0	0.0	0.0	0.0	0.0	0.0	0.0	0.0	0.0	0.0	0.0	0.0	0.0	0.0	0.0	0.0	0.0	0.0	0.0	0.0	0.0	0.0	0.0	0.0	0.0	0.0	0.0	0.0	0.0	0.0	0.0	0.0	0.0	0.0	0.0	0.0	0.0	0.0	0.0	0.0	0.0	0.0	0.0	0.0	0.0	0.0	0.0	0.0	0.0	0.0	0.0	0.0	0.0	0.0	0.0	0.0	0.0	0.0	0.0	0.0	0.0	0.0	0.0	0.0	0.0	0.0	0.0	0.0	0.0	0.0	0.0	0.0	0.0	0.0	0.0	0.0	0.0	0.0	0.0	0.0	0.0	0.0	0.0	0.0	0.0	0.0	0.0	0.0	0.0	0.0	0.0	0.0	0.0	0.0
SM_gshCG	0.0	0.0	0.0	0.0	0.0	0.0	0.0	0.0	0.0	0.0	0.0	0.0	0.0	0.0	0.0	0.0	0.0	0.0	0.0	0.0	0.0	0.0	0.0	0.0	0.0	0.0	0.0	0.0	0.0	0.0	0.0	0.0	0.0	0.0	0.0	0.0	0.0	0.0	-5.665121149966977e-13	-3.721328800665449e-14	0.0	0.0	0.0	0.0	0.0	0.0	0.0	0.0	0.0	0.0	0.0	0.0	0.0	0.0	0.0	0.0	0.0	0.0	0.0	0.0	0.0	0.0	0.0	0.0	0.0	0.0	0.0	0.0	0.0	0.0	0.0	0.0	0.0	0.0	0.0	0.0	0.0	0.0	0.0	0.0	0.0	0.0	0.0	0.0	0.0	0.0	0.0	0.0	0.0	0.0	0.0	0.0	0.0	0.0	0.0	0.0	0.0	0.0	0.0	0.0	0.0	0.0	0.0	0.0	0.0	0.0	0.0	0.0	0.0	0.0	0.0	0.0	0.0	0.0	0.0	0.0	0.0	0.0	0.0	0.0
SO_H2O2	0.0	0.0	0.0	0.0	0.0011359630036818405	0.002266223710588641	0.002452585899601349	0.002534387955515025	0.0013402910916365393	0.00045377517121898095	0.001955724912966911	0.0026747444011821307	0.002580337791668441	0.0025534055410729355	0.0025312072998500725	0.0026082213946902106	0.0025833215318134192	0.0025377046548806146	0.002601691514451505	0.002594087761099809	0.002567822365407081	0.002642242644210102	0.0025964654473317195	0.002608119708515163	0.002633754654784597	0.0027161345313796072	0.002651195075164813	0.002655595077485443	0.002624156618259945	0.002698211775716472	0.002799564421343496	0.002685543491578997	0.0027371590451462768	0.002750465790825781	0.0026565586849516	0.002707049064399309	0.0026780000472160425	0.002624121390504373	0.0025955164644162303	0.002578372235421687	0.002563604226717577	0.002543992888363146	0.002523829370368575	0.002505310479349233	0.003022812179487019	0.002857614637817401	0.0028039468238178697	0.002807046448302043	0.002725837729216198	0.0034348788155200557	0.002801963691020485	0.003608440044821504	0.0019323418956821773	0.003972488142779404	0.001926243737064652	0.003780367413853244	0.001878824918283068	0.00421670967857663	0.0018497580841216547	0.004159410895658592	0.0018216844456285593	0.004180749950218784	0.001801588585241363	0.004471144016843358	0.0017799717167211668	0.004408381744424858	0.0017387227068377214	0.0044440882709401	0.0017139030034720153	0.004367608836485459	0.0016820021953521222	0.0016734635209006302	0.0043111049064259435	0.004256278331230259	0.0016270231162622882	0.004253957091009397	0.0016024687358166144	0.004245405268028185	0.00427393932450152	0.0015556946533763641	0.004189915479537301	0.004154098320632304	0.0015121217649440126	0.0015054353696172652	0.004140525383805976	0.0014808316565697393	0.004082779751824328	0.0014566770571393815	0.004037676158444956	0.0014337391052996911	0.004009664110792646	0.0014097341017920535	0.0039618831069198465	0.0013882355333589738	0.003917400151264715	0.001365973053246844	0.003900601035504583	0.0013423932072726304	0.0038505711335397423	0.0013204983036043119	0.003846820961867272	0.0012990021327464278	0.003803526626524417	0.0012779074069509161	0.0037410699964305866	0.0012573293168436292	0.0012521642433629293	0.003681811543840442	0.0012320990764883007	0.0036406385493949977	0.001212422188121982	0.003610602539689751	0.0011930589781079355	0.0035718057122481094	0.0011741696426048824	0.003535186279441829	0.0034977114048643787	0.0011416677325114275	0.003460269988702092	0.0034318011877814466
SO_SORED	0.0	0.0	0.0	0.0	0.0	0.0	0.0	0.0	0.0	0.0	0.0	0.0	0.0	0.0	0.0	0.0	0.0	0.0	0.0	0.0	0.0	0.0	0.0	0.0	0.0	0.0	0.0	0.0	0.0	0.0	0.0	0.0	0.0	0.0	0.0	0.0	0.0	0.0	0.0	0.0	0.0	0.0	0.0	0.0	0.0	0.0	0.0	0.0	0.0	0.0	0.0	0.0	0.0	0.0	0.0	0.0	0.0	0.0	0.0	0.0	0.0	0.0	0.0	0.0	0.0	0.0	0.0	0.0	0.0	0.0	0.0	0.0	0.0	0.0	0.0	0.0	0.0	0.0	0.0	0.0	0.0	0.0	0.0	0.0	0.0	0.0	0.0	0.0	0.0	0.0	0.0	0.0	0.0	0.0	0.0	0.0	0.0	0.0	0.0	0.0	0.0	0.0	0.0	0.0	0.0	0.0	0.0	0.0	0.0	0.0	0.0	0.0	0.0	0.0	0.0	0.0	0.0	0.0	0.0	0.0
STE_squalene	0.0	0.0	0.0	0.0	-1.1368683772161605e-13	-1.1368683772161605e-13	0.0	0.0	0.0	0.0	0.0	0.0	0.0	0.0	0.0	0.0	0.0	0.0	0.0	0.0	0.0	0.0	0.0	0.0	0.0	0.0	0.0	0.0	0.0	0.0	0.0	0.0	0.0	0.0	0.0	0.0	0.0	0.0	0.0	0.0	0.0	0.0	0.0	0.0	0.0	0.0	0.0	0.0	0.0	0.0	0.0	0.0	0.0	0.0	0.0	0.0	0.0	0.0	0.0	0.0	0.0	0.0	0.0	0.0	0.0	0.0	0.0	0.0	0.0	0.0	0.0	0.0	0.0	0.0	0.0	0.0	0.0	0.0	0.0	0.0	0.0	0.0	0.0	0.0	0.0	0.0	0.0	0.0	0.0	0.0	0.0	0.0	0.0	0.0	0.0	0.0	0.0	0.0	0.0	0.0	0.0	0.0	0.0	0.0	0.0	0.0	0.0	0.0	0.0	0.0	0.0	0.0	0.0	0.0	0.0	0.0	0.0	0.0	0.0	2.2737367544323206e-13
S_35BPN	0.0	0.0	0.0	0.0	0.0006233129439161481	0.0012434969869474868	0.0013457555678577048	0.0013906410792120338	0.0007354295722861987	0.0002489904483127248	0.001073123551464118	0.0014676559020472268	0.0014158541612232511	0.001401076197112161	0.0013888958254710815	0.0014311541392544314	0.0014174913657143404	0.0013924609814151313	0.0014275711370146382	0.0014233988903776466	0.001408986835310745	0.0014498218908055346	0.0014247035479289995	0.0014310983438754956	0.0014451644656607492	0.0014903670323177568	0.0014547341784394438	0.0014571484987009615	0.0014398979381579225	0.0014805326578197645	0.0015361457505938814	0.0014735814583057096	0.0015019033688941086	0.001509204898866301	0.00145767723785184	0.0014853817562539007	0.001469442303687794	0.0014398786084021886	0.0014241828322847944	0.0014147756425412009	0.001406672305539187	0.0013959113912278553	0.0013848474901578813	0.0013746860109487232	0.0016586437691489722	0.0015679984175406964	0.0015385504138063634	0.0015402512050162187	0.0014956912628760876	0.0018847483762594488	0.001537462251192695	0.001979982957334501	0.001060293083128272	0.0021797393674482736	0.0010569469693564317	0.002074321024833642	0.0010309278445638206	0.002313745883447068	0.0010149786155579932	0.002282305534647555	0.0009995743621402653	0.002294014463182041	0.0009885475856208359	0.0024533562539880674	0.0009766867755713372	0.002418918040253641	0.000954052522274651	0.002438510527103702	0.0009404337316856477	0.002396545585355181	0.0009229294761646556	0.0009182442299976084	0.0023655413791132678	0.0023354575520215803	0.0008927619700216383	0.002334183861882948	0.000879288763940167	0.002329491409639389	0.002345148294257504	0.0008536234111225031	0.002299043669161477	0.002279390480065657	0.0008297145847778688	0.0008260456977521383	0.00227194288392575	0.0008125454229028102	0.0022402573471557853	0.0007992915808000357	0.002215508603780207	0.000786705323612242	0.0022001381679123324	0.0007735335658318794	0.002173920287708327	0.0007617371113706	0.0021495120979437843	0.0007495214917303539	0.0021402942758186327	0.0007365830217217707	0.002112842425267178	0.000724569094493188	0.002110784673618582	0.0007127739554294315	0.00208702868974342	0.0007011990927564023	0.0020527581840510912	0.0006899077129432768	0.0006870735914536213	0.0020202425471388366	0.0006760636572380463	0.001997650559891352	0.0006652667744904043	0.001981169536997544	0.0006546420098269732	0.0019598813747541896	0.0006442772638592943	0.0019397879681995161	0.0019192251730964101	0.0006264431793852052	0.0018986807370916352	0.0018830596543903584
S_ARDIO	0.0	0.0	0.0	0.0	0.0	0.0	0.0	0.0	0.0	0.0	0.0	0.0	0.0	0.0	0.0	0.0	0.0	0.0	0.0	0.0	0.0	0.0	0.0	0.0	0.0	0.0	0.0	0.0	0.0	0.0	0.0	0.0	0.0	0.0	0.0	0.0	0.0	0.0	0.0	0.0	0.0	0.0	0.0	0.0	0.0	0.0	0.0	0.0	0.0	0.0	0.0	0.0	0.0	0.0	0.0	0.0	0.0	0.0	0.0	0.0	0.0	0.0	0.0	0.0	0.0	0.0	0.0	0.0	0.0	0.0	0.0	0.0	0.0	0.0	0.0	0.0	0.0	0.0	0.0	0.0	0.0	0.0	0.0	0.0	0.0	0.0	0.0	0.0	0.0	0.0	0.0	0.0	0.0	0.0	0.0	0.0	0.0	0.0	0.0	0.0	0.0	0.0	0.0	0.0	0.0	0.0	0.0	0.0	0.0	0.0	0.0	0.0	0.0	0.0	0.0	0.0	0.0	0.0	0.0	0.0
S_OSHTL	0.0	0.0	0.0	0.0	0.0	0.0	0.0	0.0	0.0	0.0	0.0	0.0	0.0	0.0	0.0	0.0	0.0	0.0	0.0	0.0	0.0	0.0	0.0	0.0	0.0	0.0	0.0	0.0	0.0	0.0	0.0	0.0	0.0	0.0	0.0	0.0	0.0	0.0	0.0	0.0	0.0	0.0	0.0	0.0	0.0	0.0	0.0	0.0	0.0	0.0	0.0	0.0	0.0	0.0	0.0	0.0	0.0	0.0	0.0	0.0	0.0	0.0	0.0	0.0	0.0	0.0	0.0	0.0	0.0	0.0	0.0	0.0	0.0	0.0	0.0	0.0	0.0	0.0	0.0	0.0	0.0	0.0	0.0	0.0	0.0	0.0	0.0	0.0	0.0	0.0	0.0	0.0	0.0	0.0	0.0	0.0	0.0	0.0	0.0	0.0	0.0	0.0	0.0	0.0	0.0	0.0	0.0	0.0	0.0	0.0	0.0	0.0	0.0	0.0	0.0	0.0	0.0	0.0	0.0	0.0
S_PAPS_so3	0.0	0.0	0.0	0.0	0.0006233129439161481	0.0012434969869474868	0.0013457555678577048	0.0013906410792120338	0.0007354295722861987	0.0002489904483127248	0.001073123551464118	0.0014676559020472268	0.0014158541612232511	0.001401076197112161	0.0013888958254710815	0.0014311541392544314	0.0014174913657143404	0.0013924609814151313	0.0014275711370146382	0.0014233988903776466	0.001408986835310745	0.0014498218908055346	0.0014247035479289995	0.0014310983438754956	0.0014451644656607492	0.0014903670323177568	0.0014547341784394438	0.0014571484987009615	0.0014398979381579225	0.0014805326578197645	0.0015361457505938814	0.0014735814583057096	0.0015019033688941086	0.001509204898866301	0.00145767723785184	0.0014853817562539007	0.001469442303687794	0.0014398786084021886	0.0014241828322847944	0.0014147756425412009	0.001406672305539187	0.0013959113912278553	0.0013848474901578813	0.0013746860109487232	0.0016586437691489722	0.0015679984175406964	0.0015385504138063634	0.0015402512050162187	0.0014956912628760876	0.0018847483762594488	0.001537462251192695	0.001979982957334501	0.001060293083128272	0.0021797393674482736	0.0010569469693564317	0.002074321024833642	0.0010309278445638206	0.002313745883447068	0.0010149786155579932	0.002282305534647555	0.0009995743621402653	0.002294014463182041	0.0009885475856208359	0.0024533562539880674	0.0009766867755713372	0.002418918040253641	0.000954052522274651	0.002438510527103702	0.0009404337316856477	0.002396545585355181	0.0009229294761646556	0.0009182442299976084	0.0023655413791132678	0.0023354575520215803	0.0008927619700216383	0.002334183861882948	0.000879288763940167	0.002329491409639389	0.002345148294257504	0.0008536234111225031	0.002299043669161477	0.002279390480065657	0.0008297145847778688	0.0008260456977521383	0.00227194288392575	0.0008125454229028102	0.0022402573471557853	0.0007992915808000357	0.002215508603780207	0.000786705323612242	0.0022001381679123324	0.0007735335658318794	0.002173920287708327	0.0007617371113706	0.0021495120979437843	0.0007495214917303539	0.0021402942758186327	0.0007365830217217707	0.002112842425267178	0.000724569094493188	0.002110784673618582	0.0007127739554294315	0.00208702868974342	0.0007011990927564023	0.0020527581840510912	0.0006899077129432768	0.0006870735914536213	0.0020202425471388366	0.0006760636572380463	0.001997650559891352	0.0006652667744904043	0.001981169536997544	0.0006546420098269732	0.0019598813747541896	0.0006442772638592943	0.0019397879681995161	0.0019192251730964101	0.0006264431793852052	0.0018986807370916352	0.0018830596543903584
S_PMOXRED	0.0	0.0	0.0	0.0	0.0	0.0	0.0	0.0	0.0	0.0	0.0	0.0	0.0	0.0	0.0	0.0	0.0	0.0	0.0	0.0	0.0	0.0	0.0	0.0	0.0	0.0	0.0	0.0	0.0	0.0	0.0	0.0	0.0	0.0	0.0	0.0	0.0	0.0	0.0	0.0	0.0	0.0	0.0	0.0	0.0	0.0	0.0	0.0	0.0	0.0	0.0	0.0	0.0	0.0	0.0	0.0	0.0	0.0	0.0	0.0	0.0	0.0	0.0	0.0	0.0	0.0	0.0	0.0	0.0	0.0	0.0	0.0	0.0	0.0	0.0	0.0	0.0	0.0	0.0	0.0	0.0	0.0	0.0	0.0	0.0	0.0	0.0	0.0	0.0	0.0	0.0	0.0	0.0	0.0	0.0	0.0	0.0	0.0	0.0	0.0	0.0	0.0	0.0	0.0	0.0	0.0	0.0	0.0	0.0	0.0	0.0	0.0	0.0	0.0	0.0	0.0	0.0	0.0	0.0	0.0
S_PSRED	0.0	0.0	0.0	0.0	0.0	0.0	0.0	0.0	0.3486594189808929	0.3979202183876941	0.3575865788632254	0.0	0.0	0.0	0.0	0.0	0.0	0.0	0.0	0.0	0.0	0.0	0.0	0.0	0.0	0.0	0.0	0.0	0.0	0.0	0.0	0.0	0.0	0.0	0.0	0.0	0.0	0.0	0.0	0.0	0.0	0.0	0.0	0.0	0.0	0.0	0.0	0.0	0.0	0.0	0.0	0.0	0.0	0.0	0.0	0.0	0.0	0.0	0.0	0.0	0.0	0.0	0.0	0.0	0.0	0.9149711483020156	0.0	2.5093365452490466	0.0	1.876716945326108	0.0	0.0	1.9509879204853795	0.0	0.0	0.0	0.0	0.0	0.0	0.0	0.6317045115548581	0.5404186173005883	0.0	0.0	1.2015543249332268	0.0	0.9096543046795204	0.0	0.8889692329056516	0.0	1.1316161208106903	0.0	1.0423864028406342	0.0	0.9704590508209776	0.0	0.0	0.0	0.0021687641650741554	0.0	0.3769766998765244	0.0	0.34009536326562456	0.0	4.645663408621583	0.0	0.0	0.0	0.0	0.0	0.0	4.6917242284465965	0.0	4.7150381057708834	0.0	4.7855688316348015	0.0	0.0	0.0020914248562986398	1.349134345414389
S_aps_paps	0.0	0.0	0.0	0.0	0.0006233129439161481	0.0012434969869474868	0.0013457555678577048	0.0013906410792120338	0.0007354295722861987	0.0002489904483127248	0.001073123551464118	0.0014676559020472268	0.0014158541612232511	0.001401076197112161	0.0013888958254710815	0.0014311541392544314	0.0014174913657143404	0.0013924609814151313	0.0014275711370146382	0.0014233988903776466	0.001408986835310745	0.0014498218908055346	0.0014247035479289995	0.0014310983438754956	0.0014451644656607492	0.0014903670323177568	0.0014547341784394438	0.0014571484987009615	0.0014398979381579225	0.0014805326578197645	0.0015361457505938814	0.0014735814583057096	0.0015019033688941086	0.001509204898866301	0.00145767723785184	0.0014853817562539007	0.001469442303687794	0.0014398786084021886	0.0014241828322847944	0.0014147756425412009	0.001406672305539187	0.0013959113912278553	0.0013848474901578813	0.0013746860109487232	0.0016586437691489715	0.0015679984175411097	0.0015385504138063634	0.0015402512050162187	0.0014956912628760876	0.0018847483762594488	0.001537462251192695	0.001979982957334501	0.001060293083128272	0.0021797393674482736	0.0010569469693564317	0.002074321024833642	0.0010309278445638206	0.002313745883447068	0.0010149786155579932	0.002282305534647555	0.0009995743621402653	0.002294014463182041	0.0009885475856208359	0.0024533562539880674	0.0009766867755713372	0.002418918040253641	0.000954052522274651	0.002438510527103702	0.0009404337316856477	0.002396545585355181	0.0009229294761646556	0.0009182442299976084	0.0023655413791132678	0.0023354575520215803	0.0008927619700216383	0.002334183861882948	0.000879288763940167	0.002329491409639389	0.002345148294257504	0.0008536234111225031	0.002299043669161477	0.002279390480065657	0.0008297145847778688	0.0008260456977521383	0.00227194288392575	0.0008125454229028102	0.0022402573471557853	0.0007992915808000357	0.002215508603780207	0.000786705323612242	0.0022001381679123324	0.0007735335658318794	0.002173920287708327	0.0007617371113706	0.0021495120979437843	0.0007495214917303539	0.0021402942758186327	0.0007365830217217707	0.002112842425267178	0.000724569094493188	0.002110784673618582	0.0007127739554294315	0.00208702868974342	0.0007011990927564023	0.0020527581840510912	0.0006899077129432768	0.0006870735914536213	0.0020202425471388366	0.0006760636572380463	0.001997650559891352	0.0006652667744904043	0.001981169536997544	0.0006546420098269732	0.001959881374456935	0.0006442772638592943	0.0019397879681995161	0.0019192251730964101	0.0006264431793852052	0.0018986807370916352	0.0018830596543903584
S_h2s_so3	0.0	0.0	0.0	0.0	0.00040005906771511945	0.000798109920083334	0.0008637422364472512	0.0008925509690698162	-0.3481874004370411	-0.3977604095994137	-0.35689781921132635	0.000941981160508476	0.0009087334055948305	0.0008992485093131107	0.0008914308180010265	0.0009185533436948393	0.0009097842074652364	0.0008937190311826273	0.0009162536765643381	0.0009135758160709883	0.0009043257703069684	0.00093053481498373	0.0009144131804532662	0.0009185175331367644	0.0009275455496435824	0.0009565577765897617	0.0009336876495353863	0.0009352372254625152	0.0009241653502840564	0.0009502458095766996	0.0009859397932814318	0.0009457843423206213	0.0009639621086989792	0.00096864842805644	0.0009355765841974064	0.0009533580919196537	0.0009431277211433553	0.0009241529437531426	0.0009140789705952557	0.0009080411830382217	0.0009028402425883543	0.0008959335975760041	0.0008888324871350051	0.0008823105756619043	0.0010645623270875149	0.001006383694402757	0.0009874831711158554	0.0009885747848557005	0.0009599750113693516	0.0012096823650153965	0.0009867847588793666	0.0012708064888329318	0.0006805247111287828	0.0013990155429155493	0.0006783770877518691	0.0013313552061617884	0.0006616773086989267	0.0014850245410116258	0.0006514406630913072	0.0014648452767005438	0.0006415537976636188	0.0014723603833317613	0.0006344765148469378	0.0015746302437946724	0.0006268639270956554	-0.9134186214330384	0.0006123366525798701	-2.507771443393267	0.0006035957451331343	-1.875178777702331	0.000592361041640288	0.0005893539241696999	-1.9494696521977632	0.0014989596753594017	0.0005729987224185606	0.0014981135649350108	0.0005643512548658691	0.0014951250935837381	0.00150518027032831	0.0005478785388959295	-0.6302289232918383	-0.538955642986366	0.0005325332107304348	0.0005301784184439384	-1.2000961306835052	0.0005215135777234536	-0.9082164470636372	0.0005130069041570097	-0.8875472596964755	0.0005049287046858809	-1.1302040127790178	0.0004964747145095316	-1.0409911221390755	0.0004889034323696251	-0.9690794359554502	0.0004810631181726421	0.0013736986187495859	0.0004727588589048537	-0.0008126848848633017	0.00046504799627200555	-0.3756219413165809	0.00045747755768843485	-0.3387558519372078	0.00045004932280789934	-4.644345893028458	0.0004428013862707303	0.0004409823706055249	0.0012966461798669116	0.0004339158980428692	0.0012821460325085356	0.0004269861670991304	-4.69045266037881	0.00042016690645141347	-4.7137802010205405	0.00041351453262450377	-4.7843238233746215	0.0012318105035546974	0.000402068136509115	-0.0008728003261921912	-1.3479257469166441
S_slf_aps	1.723835208050566e-16	1.723835208050566e-16	0.0	0.0	0.0006233129439161481	0.0012434969869474868	0.0013457555678577048	0.0013906410792120338	0.0007354295722861987	0.0002489904483127248	0.001073123551464118	0.0014676559020472268	0.0014158541612232511	0.001401076197112161	0.0013888958254710815	0.0014311541392544314	0.0014174913657143404	0.0013924609814151313	0.0014275711370146382	0.0014233988903776466	0.001408986835310745	0.0014498218908055346	0.0014247035479289995	0.0014310983438754956	0.0014451644656607492	0.0014903670323177568	0.0014547341784394438	0.0014571484987009615	0.0014398979381579225	0.0014805326578197645	0.0015361457505938814	0.0014735814583057096	0.0015019033688941086	0.001509204898866301	0.00145767723785184	0.0014853817562539007	0.001469442303687794	0.0014398786084021886	0.0014241828322847944	0.0014147756425412009	0.001406672305539187	0.0013959113912278553	0.0013848474901578813	0.0013746860109487232	0.0016586437691489715	0.0015679984175411097	0.0015385504138063634	0.0015402512050162187	0.0014956912628760876	0.0018847483762594488	0.001537462251192695	0.001979982957334501	0.001060293083128272	0.0021797393674482736	0.0010569469693564317	0.002074321024833642	0.0010309278445638206	0.002313745883447068	0.0010149786155579932	0.002282305534647555	0.0009995743621402653	0.002294014463182041	0.0009885475856208359	0.0024533562539880674	0.0009766867755713372	0.002418918040253641	0.000954052522274651	0.002438510527103702	0.0009404337316856477	0.002396545585355181	0.0009229294761646556	0.0009182442299976084	0.0023655413791132678	0.0023354575520215803	0.0008927619700216383	0.002334183861882948	0.000879288763940167	0.002329491409639389	0.002345148294257504	0.0008536234111225031	0.002299043669161477	0.002279390480065657	0.0008297145847778688	0.0008260456977521383	0.00227194288392575	0.0008125454229028102	0.0022402573471557853	0.0007992915808000357	0.002215508603780207	0.000786705323612242	0.0022001381679123324	0.0007735335658318794	0.002173920287708327	0.0007617371113706	0.0021495120979437843	0.0007495214917303539	0.0021402942758186327	0.0007365830217217707	0.002112842425267178	0.000724569094493188	0.002110784673618582	0.0007127739554294315	0.00208702868974342	0.0007011990927564023	0.0020527581840510912	0.0006899077129432768	0.0006870735914536213	0.0020202425471388366	0.0006760636572380463	0.001997650559891352	0.0006652667744904043	0.001981169536997544	0.0006546420098269732	0.001959881374456935	0.0006442772638592943	0.0019397879681995161	0.0019192251730964101	0.0006264431793852052	0.0018986807370916352	0.0018830596543903584
S_taur_so2	0.0	0.0	0.0	0.0	0.0	3.241851231905457e-14	-7.327471962526033e-14	-7.697835424647081e-18	0.0	0.0	0.0	0.0	0.0	0.0	0.0	0.0	0.0	0.0	0.0	0.0	1.0842021724855042e-19	0.0	0.0	-2.168404344971009e-19	6.852157730108388e-17	0.0	0.0	1.0842021724855042e-18	-1.5178830414797062e-17	0.0	0.0	0.0	0.0	0.0	0.0	0.0	0.0	0.0	-4.884472466760511e-13	1.4176851265125958e-13	0.0	0.0	0.0	0.0	7.035756525996902e-14	-1.5423860105778784e-15	0.0	0.0	0.0	0.0	0.0	0.0	0.0	0.0	0.0	0.0	1.0025400648538964e-14	0.0	0.0	0.0	0.0	0.0	0.0	0.0	0.0	-4.9142439249860725e-14	0.0	1.572700303320573e-14	0.0	0.0	0.0	0.0	0.0	0.0	0.0	0.0	0.0	0.0	0.0	0.0	0.0	0.0	0.0	0.0	0.0	0.0	0.0	0.0	0.0	0.0	0.0	0.0	0.0	0.0	0.0	0.0	0.0	0.0	0.0	0.0	0.0	0.0	0.0	0.0	0.0	0.0	0.0	0.0	0.0	1.0040037377867515e-13	0.0	0.0	0.0	3.6247835541206275e-17	0.0	-2.2226144535952838e-17	0.0	0.0	0.0	0.0
TCA_AKGSSA	0.0	0.0	0.0	0.0	2.6390915161837915e-16	-8.822852188495757e-13	3.0775208770261738e-12	2.3939183968479943e-16	0.0	0.0	0.0	0.008900341168327941	0.004546222688418311	0.007708221693168452	0.006812150287061614	0.0179719496371724	0.014868406904327353	0.011728393853476154	0.028067341782624367	0.03113851576461002	0.02628794507950261	0.04930090465684333	0.043480179543914664	0.05220174954501999	0.059214323315595764	0.08753082608598106	0.06831575423514112	0.08078062807065949	0.07719051225865789	0.09102278412173816	0.13320633129114867	0.0984144694730659	0.12314857906862885	0.12384248536056927	0.10772231258883733	0.12883391254314874	0.12667470688097002	0.12553223770579292	0.12386479072477567	0.12396997606737375	0.1243445701348519	0.1230452957824241	0.12156638915159867	0.12046413420966058	0.2851619734477235	0.2407002203887286	0.23008770148329585	0.2371673100650185	0.21727965015045486	0.4507191511046403	0.25509347513669073	0.524454958115126	0.0	0.6614466399347471	0.0	0.6151184833807647	-3.088621312730892e-14	0.7937157727042056	0.0	0.7954118098454905	0.0	0.8292682157175677	0.0	0.3679589675594149	0.0	1.0258920998980583	0.0	1.149365997892826	0.0	1.1155648676572127	0.0	0.0	1.1342269770602509	0.3638360683751216	0.0	0.04830990772802484	0.0	0.0	0.0	0.0	0.0	0.0	0.0	-2.95486093410769e-16	0.0	0.0	0.0	0.0	0.0	0.0	0.0	0.0	1.397685038163043	0.0	1.4046739024666324	0.0	0.0	0.0	0.028023456883573626	0.0	0.0	0.0	0.0	0.0	1.5134128646218266	0.0	0.0	0.030392604907134045	0.0	0.04224194791027003	0.0	1.5512287775176044	0.0	1.563500333477844	0.0	1.5790512168066582	0.04473861373608301	0.0	0.0	0.0
TCA_DHLIPODH	0.0	0.0	0.0	0.0	0.0	0.0	0.0	0.0	0.0	0.0	0.0	0.0	0.0	0.0	0.0	0.0	0.0	0.0	0.0	0.0	0.0	0.0	0.0	0.0	0.0	0.0	0.0	0.0	0.0	0.0	0.0	0.0	0.0	0.0	0.0	0.0	0.0	0.0	0.0	0.0	0.0	0.0	0.0	0.0	0.0	0.0	0.0	0.0	0.0	0.0	0.0	0.0	0.0	0.0	0.0	0.0	0.0	0.0	0.0	0.0	0.0	0.0	0.0	0.0	0.0	0.0	0.0	0.0	0.0	0.0	0.0	0.0	0.0	0.0	0.0	0.0	0.0	0.0	0.0	0.0	0.0	0.0	0.0	0.0	0.0	0.0	0.0	0.0	0.0	0.0	0.0	0.0	0.0	0.0	0.0	0.0	0.0	0.0	0.0	0.0	0.0	0.0	0.0	0.0	0.0	0.0	0.0	0.0	0.0	0.0	0.0	0.0	0.0	0.0	0.0	0.0	0.0	0.0	0.0	0.0
TCA_FRED1	0.0	0.0	0.0	0.0	0.0	0.0	0.0	0.0	0.0	0.0	0.0	0.0	0.0	0.0	0.0	0.0	0.0	0.0	0.0	0.0	0.0	0.0	0.0	0.0	0.0	0.0	0.0	0.0	0.0	0.0	0.0	0.0	0.0	0.0	0.0	0.0	0.0	0.0	0.0	0.0	0.0	0.0	0.0	0.0	0.0	0.0	0.0	0.0	0.0	0.0	0.0	0.0	0.0	0.0	0.0	0.0	0.0	0.0	0.0	0.0	0.0	0.0	0.0	0.0	0.0	0.0	0.0	0.0	0.0	0.0	0.0	0.0	0.0	0.0	0.0	0.0	0.0	0.0	0.0	0.0	0.0	0.0	0.0	0.0	0.0	0.0	0.0	0.0	0.0	0.0	0.0	0.0	0.0	0.0	0.0	0.0	0.0	0.0	0.0	0.0	0.0	0.0	0.0	0.0	0.0	0.0	0.0	0.0	0.0	0.0	0.0	0.0	0.0	0.0	0.0	0.0	0.0	0.0	0.0	0.0
TCA_FSPQ9	0.0	0.0	-7.734477232468611e-13	0.0	0.000147686840009563	0.0002946323246684105	0.0003188613153253419	0.0003294964239636512	0.00017425158638531267	5.8995426786701025e-05	0.0002542642959966201	0.009248085366685263	0.004881693061975057	0.008040190598639054	0.007141233193153185	0.018311045165275448	0.015204265195677987	0.012058321481771146	0.02840558836119092	0.03147577377551155	0.02662178831932689	0.04964442329700293	0.04381774667668479	0.05254083185320491	0.05955673842880922	0.0878839514286859	0.06866043678280677	0.08112588266345955	0.0775316795295553	0.09137357932231628	0.13357030337501244	0.09876361766684502	0.12350443781234267	0.1242000741168095	0.10806769246050862	0.1291858566819479	0.1270228743497444	0.12587340039765318	0.12420223448133955	0.12430519089891788	0.12467786497367996	0.12337604094662992	0.1218945128501222	0.1207898502635376	0.2855549700295073	0.24107173959652026	0.2304522433244373	0.237532254889004	0.2176340370082866	0.4511657205751192	0.2554577591502166	0.5249240923244827	0.00025122426026181143	0.6619631041307343	0.00025043143914240567	0.6156099699113611	0.0002442665060609432	0.7942639882040226	0.00024048752003523423	0.7959525759160329	0.0002368376607373625	0.8298117560846079	0.00023422499571094767	1.0460888927173435	0.00023141267911341856	1.0264652347324628	0.0002260517821923713	1.1499437749413346	0.00022282496610592325	1.1161327015948357	0.00021867753406153867	0.0002175674188203636	1.1347874649071104	1.1113771945910005	0.00021152968849946768	1.1774025341186758	0.00020833737028169887	1.2351105136791298	1.3283560171101434	0.00020225625834104584	1.2848275086042804	1.287673145552617	0.00019659133244970327	0.000195722035897382	1.3600015577420663	0.00019252329988477391	1.3489436889836952	0.00018938295926245946	1.3596323178191678	0.00018640078645598647	1.3936794143701263	0.000183279889837475	1.398200123595187	0.00018048485556795902	1.4051832046582216	0.0001775905067080622	1.452537776336551	0.00017452488351921147	1.454584052707386	0.00017167832108253359	1.5243177884087742	0.00016888359903082613	1.5346085896928283	0.00016614106773254537	1.5138992420854225	0.0001634657049023979	0.00016279574300548253	1.5129891942571962	0.00016018551622209998	1.5228676129826375	0.00015762731765498015	1.5516981928738904	0.00015510990178462758	1.5639647048483314	0.00015265409296012937	1.5795108272601457	1.5721752764186476	0.00014842851110567307	1.5859191285268106	1.594775419983867
TCA_ICDH	-4.864715752835328e-16	-4.864715752835328e-16	7.773573451608236e-13	1.1578782650907916e-12	0.00831376558719922	0.016585798701359906	0.017949726716309147	0.010939060829163906	0.007318643776005556	0.0036223510560375867	0.005930932876713412	0.0	0.0	0.0	0.0	0.0	0.0	0.0	0.0	0.0	0.0	0.0	0.0	0.0	0.0	0.0	0.0	0.0	0.0	0.0	0.0	0.0	0.0	0.0	0.0	0.0	0.0	0.0	0.0	0.0	0.0	0.0	0.0	0.0	0.0	0.0	0.0	0.0	0.0	0.0	0.0	0.0	0.01414222053062053	0.0	0.014097585675472146	0.0	0.013750546106945144	0.0	0.013537814820843177	0.0	0.013332352419227615	0.0	0.013185276963541598	0.0	0.01302707339250896	0.0	0.012725180782825628	0.0	0.012543532949454874	0.0	0.01231006067541784	0.012247568723296359	0.0	0.0	0.011907685572412785	0.0	0.011727979549884065	0.0	0.0	0.011385654328581577	0.0	0.0	0.011066758142160958	0.011017821971159645	0.0	0.010837754865519534	0.0	0.010660974761808854	0.0	0.0104930988961351	0.0	0.010317413595643405	0.0	0.010160072142184477	0.0	0.00999713982007424	0.0	0.009824566142909406	0.0	0.009664324042842898	0.0	0.009507000121798871	0.0	0.00935261435014134	0.0	0.00920200949919292	0.009164212473742871	0.0	0.009017357068952242	0.0	0.008873347935998664	0.0	0.008731634507076036	0.0	0.008593389213032765	0.0	0.0	0.008355517686504754	0.0	0.0
TCA_Oro	0.0	0.0	0.0	0.0	0.0	0.0	0.0	0.0	0.0	0.0	0.0	0.0	0.0	0.0	0.0	0.0	0.0	0.0	0.0	0.0	0.0	0.0	0.0	0.0	0.0	0.0	0.0	0.0	0.0	0.0	0.0	0.0	0.0	0.0	0.0	0.0	0.0	0.0	0.0	0.0	0.0	0.0	0.0	0.0	0.0	0.0	0.0	0.0	0.0	0.0	0.0	0.0	0.0	0.0	0.0	0.0	0.0	0.0	0.0	0.0	0.0	0.0	0.0	0.0	0.0	0.0	0.0	0.0	0.0	0.0	0.0	0.0	0.0	0.0	0.0	0.0	0.0	0.0	0.0	0.0	0.0	0.0	0.0	0.0	0.0	0.0	0.0	0.0	0.0	0.0	0.0	0.0	0.0	0.0	0.0	0.0	0.0	0.0	0.0	0.0	0.0	0.0	0.0	0.0	0.0	0.0	0.0	0.0	0.0	0.0	0.0	0.0	0.0	0.0	0.0	0.0	0.0	0.0	0.0	0.0
TCA_SF_ubi	0.0	0.0	0.0	0.0	0.0	0.0	0.0	0.0	0.0	0.0	0.0	0.0	0.0	0.0	0.0	0.0	0.0	0.0	0.0	0.0	0.0	0.0	0.0	0.0	0.0	0.0	0.0	0.0	0.0	0.0	0.0	0.0	0.0	0.0	0.0	0.0	0.0	0.0	0.0	0.0	0.0	0.0	0.0	0.0	0.0	0.0	0.0	0.0	0.0	0.0	0.0	0.0	0.0	0.0	0.0	0.0	0.0	0.0	0.0	0.0	0.0	0.0	0.0	0.0	0.0	0.0	0.0	0.0	0.0	0.0	0.0	0.0	0.0	0.0	0.0	0.0	0.0	0.0	0.0	0.0	0.0	0.0	0.0	0.0	0.0	0.0	0.0	0.0	0.0	0.0	0.0	0.0	0.0	0.0	0.0	0.0	0.0	0.0	0.0	0.0	0.0	0.0	0.0	0.0	0.0	0.0	0.0	0.0	0.0	0.0	0.0	0.0	0.0	0.0	0.0	0.0	0.0	0.0	0.0	0.0
TCA_SSAOR	0.0	0.0	0.0	0.0	0.0	0.0	0.0	0.0	0.0	0.0	2.3939183968479926e-15	0.008900341168327941	0.004546222688418311	0.007708221693168452	0.006812150287061614	0.0179719496371724	0.014868406904327353	0.011728393853476154	0.028067341782624367	0.03113851576461002	0.02628794507950261	0.049300904656842934	0.043480179543914664	0.05220174954501999	0.059214323315595764	0.08753082608598106	0.06831575423514112	0.08078062807065949	0.07719051225865789	0.09102278412173816	0.13320633129114867	0.09841446947306592	0.12314857906862885	0.12384248536034193	0.1077223125888372	0.12883391254314874	0.1266747068810244	0.12553223770579292	0.12386479072489262	0.1239699760673668	0.1243445701348519	0.1230452957824241	0.1215663891515991	0.12046413420966058	0.28516197344777544	0.2407002203893293	0.23008770148329585	0.2371673100650185	0.21727965015045486	0.4507191511045495	0.25509347513669073	0.5244549581150219	0.0	0.6614466399347897	0.0	0.6151184833809265	0.0	0.7937157727042273	0.0	0.7954118098455951	0.0	0.8292682157181519	4.527732421557921e-12	1.045507598144274	-2.0291367526844894e-09	1.0258920998980583	1.4276774207289126e-15	1.149365997892826	-1.8410772038846e-13	1.1155648676572127	0.0	1.5764299587939232e-16	1.1342269770602509	1.110823834758662	0.0	1.1768494760457766	1.850371707708594e-18	1.2345585674585478	1.3278003611692952	4.654479926480272e-16	1.2842827766249354	1.2871330701711636	1.7053025658242404e-13	0.0	1.3594632469819323	0.0	1.3484128857481543	6.002132384858028e-14	1.3591073785124808	-9.952975943416932e-17	1.3931581169182208	-1.701004788412508e-15	1.397685038163043	0.0	1.4046739024666324	1.1295435073388479e-14	1.4520306582024434	0.0	1.4540834389721875	0.0	1.5238176622327269	0.0	1.5341140922266068	0.0	1.5134128646218266	0.0	1.5498870170449739e-09	1.5125105210001002	-1.1368683772161605e-13	1.5223942926373553	0.0	1.5512287775176044	0.0	1.5635003334777795	0.0	1.5790512168066528	1.5717205380675014	0.0	1.5854692579437597	1.594329250636841
TCA_fumC	0.0	0.0	-7.958078640513123e-13	-3.2969182939268657e-12	0.004090723734861967	0.008160912894481953	0.008832022974956999	0.00912660089431938	0.005047269501687879	9.179050302970381	0.007364870790524947	6.100141255468882	0.013838293823710046	0.016903306964650255	0.015927297260759588	0.027364432559920715	0.02417122278484385	0.020866938530616608	0.0374363100033861	0.04048010201802299	42.46228154383265	0.07261227778599277	42.634015369237204	42.697694992529705	43.004903107384955	0.14834531923611394	43.283656694394494	43.14285271150993	43.022787120832156	43.78592367290002	0.2388756999281441	36.973835912553575	43.90955161726856	44.280662622173615	0.1893142897843063	37.14646366890361	0.227008177702146	0.2252531984210009	0.22219966707530148	0.22257867114024066	0.22347311976432133	0.22106747132420426	0.2183079896220761	0.2162856345222508	0.5405910836701651	0.4532924869233738	0.4325953343023912	6.058295691932473	0.4077475252059912	48.2578336785441	0.4826263880634088	49.31755875443832	0.006958568928553177	51.33016253222629	0.006936617386600119	50.60600721685	0.006765848593431656	53.128614732951746	0.0066611758228418685	53.07695284156284	0.006560079687119469	1.6174139073091285	0.006487712336593178	2.0470363097565496	0.006409884211620921	2.008422653083585	0.006261325615696478	2.583843326018496	0.006171947222014751	2.199453228161701	0.006057069005578343	0.006026320330079216	2.2598326069712584	2.179782236247206	0.005859083495238338	2.4920282290586333	0.005770660571215558	2.8778812231050783	3.6003547751532783	0.005602222096968035	3.1536019429684075	3.1280556787929754	0.0054453105161655895	0.005421233063884756	3.625166952124687	0.005332632554768679	3.4642095976964815	0.005245649197718194	3.45923474958704	0.00516304718291849	3.658829251691145	0.005076602624058069	3.612205457991308	0.0049991839749736755	3.5901821292287655	5.8122631928976025	3.9129436492320337	0.004834100890548143	9.862959064406482	0.0047552549785905285	10.350339423861444	5.8504812010431815	4.358246902951237	0.004601880592872476	4.099834609952609	5.897836267424282	0.004509172867187772	4.004475527574527	0.0044369199712264145	4.013287675842662	0.004366061386008369	4.167826525957821	5.903499947946103	4.1942461858526485	0.004228309931477271	4.2489557885364775	4.147972655024091	0.0041112670327265715	4.176255457344496	4.196224120501938
TCA_icit	0.0	0.0	-7.958078640513123e-13	1.1368683772161605e-12	0.008313765587217858	0.01658579870320409	0.017949726714732606	0.010939060829173286	0.007318643775988677	0.0036223510560375867	0.005930932876708539	0.0	0.0	0.0	0.0	0.0	0.0	0.0	0.0	0.0	0.0	0.0	0.0	0.0	0.0	0.0	0.0	0.0	0.0	0.0	0.0	2.273736754432321e-13	0.0	0.0	0.0	0.0	1.1368683772161605e-13	0.0	1.1368683772161605e-13	0.0	0.0	0.0	0.0	0.0	0.0	0.0	0.0	0.0	0.0	0.0	0.0	0.0	0.014142220530629857	0.0	0.014097585675472146	0.0	0.013750546106962249	0.0	0.01353781482089289	0.0	0.013332352419183737	1.3642420526593924e-12	0.013185276963554315	-2.273736754432321e-13	0.013027073392549935	0.0	0.01272518078280882	-2.273736754432321e-13	0.012543532949507608	0.0	0.012310060675417844	0.012247568723296355	0.0	0.0	0.011907685572396076	2.7284841053187854e-11	0.011727979549846168	0.0	0.0	0.011385654328591954	0.0	0.0	0.011066758142192157	0.011017821971108788	0.0	0.010837754865519857	0.0	0.010660974761776744	-6.821210263296962e-13	0.010493098896176887	0.0	0.010317413595657854	0.0	0.010160072142184616	0.0	0.009997139820029588	0.0	0.009824566142924596	0.0	0.009664324042887529	0.0	0.0095070001231079	0.0	0.009352614350177646	1.2505552149377763e-12	0.009202009499176713	0.009164212473706357	0.0	0.009017357068955793	0.0	0.008873347935946184	-2.148681232938543e-11	0.008731634507057606	-2.273736754432321e-12	0.008593389213046976	0.0	0.0	0.008355517686482017	0.0	0.0
TCA_oaacit	-4.864715752835328e-16	-4.864715752835328e-16	-7.734477232468611e-13	1.1578782650907916e-12	0.008313765587198606	0.0165857987031629	0.017949726714708084	0.010939060829163851	0.007318643776005556	0.0036223510560375867	0.005930932876713412	0.0	0.0	0.0	0.0	0.0	0.0	0.0	0.0	0.0	0.0	0.0	0.0	0.0	1.770784040233675e-14	0.0	0.0	0.0	0.0	0.0	0.0	2.696176615302193e-13	0.0	0.0	0.0	0.0	1.1510085089348544e-13	0.0	1.1677080718473813e-13	-7.105592806978307e-15	0.0	0.0	1.3877787807814454e-16	0.0	0.0	0.0	0.0	0.0	0.0	0.0	0.0	0.0	0.01414222053062053	0.0	0.014097585675472146	0.0	0.013750546106945144	0.0	0.013537814820843177	0.0	0.013332352419227615	0.0	0.013185276963541598	0.0	0.01302707339250896	0.0	0.012725180782825628	-2.273736754432321e-13	0.012543532949454874	0.0	0.01231006067541784	0.012247568723296359	0.0	0.0	0.011907685572412785	2.729289754269115e-11	0.011727979549884065	0.0	0.0	0.011385654328591885	0.0	0.0	0.011066758142160958	0.011017821971159645	0.0	0.010837754865519534	0.0	0.010660974761808854	-6.821210263296962e-13	0.0104930988961351	0.0	0.010317413595643405	0.0	0.010160072142184477	-1.8214596497756474e-17	0.00999713982007424	0.0	0.009824566142909406	0.0	0.009664324042842898	0.0	0.00950700012316311	0.0	0.00935261435014134	1.1968204205459188e-12	0.00920200949919292	0.009164212473742871	0.0	0.009017357068952242	0.0	0.008873347935998664	-2.1461499244423976e-11	0.008731634507076036	-2.2668464468605763e-12	0.008593389213032765	0.0	0.0	0.008355517686504754	0.0	0.0
TCA_succoa	0.0	0.0	0.0	0.0	0.0001955644305553505	0.00039014716833207785	0.0004222307971986083	0.0004363136259826206	0.0002307410215962591	7.812075091351289e-05	0.0003366925044474557	0.0004604770259675206	0.0004442242300228827	0.0004395876439957647	0.00043576605253292655	0.0004490245984243302	0.0004447379029670629	0.0004368846202851273	0.0004479004312543111	0.0004465913889362128	0.0004420696068336838	0.00045488160765216884	0.000447000724989266	0.00044900709247031045	0.0004534203379762402	0.0004676026428569458	0.00045642283532743017	0.00045718032822605886	0.00045176796504620137	0.0004645171079573629	0.0004819657154939705	0.00046233616910740233	0.000471222168357599	0.00047351302305287385	0.00045734622051440965	0.0004660385129682254	0.0004610375094671326	0.00045176190030815633	0.00044683735029593663	0.0004438858451294437	0.00044134342306279006	0.00043796718614430574	0.0004344958874753502	0.0004313077234883167	0.0005203994677458468	0.0004919594892953684	0.0004827201782973134	0.0004832538015762111	0.00046927312007483113	0.0005913397857284508	0.0004823787672876279	0.0006212196349224541	0.0003326669451553244	0.0006838932066557387	0.00033161710211970785	0.0006508182026436773	0.00032345360182262084	0.0007259377498485262	0.00031844953139170684	0.0007160733406408326	0.00031361644698790764	0.0007197470166602216	0.000310156795990224	0.0007697405023918692	0.00030643546676856204	0.0007589355130903641	0.00029933397036074894	0.0007650826557892287	0.00029506107478027843	0.0007519161556501787	0.0002895691147841717	0.0002880991188476401	0.0007421885862868294	0.0007327497859250798	0.0002801040598114924	0.0007323501753262462	0.0002758768415560553	0.0007308779182721992	0.0007357902561579976	0.00026782433747030154	0.0007213249302822077	0.0007151587417411065	0.00026032294249489496	0.0002591718301800938	0.0007128220611321012	0.00025493611906313163	0.0007028807228834921	0.00025077772613713023	0.0006951157293997312	0.00024682878813564457	0.0006902933181436307	0.0002426961491437396	0.0006820674708478691	0.00023899501172763848	0.0006744094015402878	0.00023516236126397416	0.0006715173095699356	0.00023110291647299164	0.0006629042916301843	0.00022733354683168724	0.0006622586722642152	0.00022363282198512027	0.0006548052323296363	0.00022000120907250673	0.0006440528616167285	0.00021645853871632426	0.00021556933302235848	0.000633851080920067	0.00021211496630257887	0.0006267628452860662	0.000208727444487522	0.0006215919243004464	0.00020539392460250383	0.0006149127634671459	0.0002021419858238005	0.0006086084573553308	0.0006021568806318097	0.00019654654181522344	0.0005957110640792963	0.0005908099494718044
TERP_14DHNOT	0.0	0.0	0.0	0.0	0.0	0.0	0.0	0.0	0.0	0.0	0.0	0.0	0.0	0.0	0.0	0.0	0.0	0.0	0.0	0.0	0.0	0.0	0.0	0.0	0.0	0.0	0.0	0.0	0.0	0.0	0.0	0.0	0.0	0.0	0.0	0.0	-2.273736754432321e-13	0.0	0.0	0.0	0.0	0.0	0.0	0.0	0.0	0.0	0.0	0.0	0.0	0.0	0.0	0.0	0.0	0.0	0.0	0.0	0.0	0.0	0.0	0.0	0.0	0.0	0.0	0.0	0.0	0.0	0.0	0.0	0.0	0.0	0.0	0.0	0.0	0.0	0.0	0.0	0.0	0.0	0.0	0.0	0.0	0.0	0.0	0.0	0.0	0.0	0.0	0.0	0.0	0.0	0.0	0.0	0.0	0.0	0.0	0.0	0.0	0.0	0.0	0.0	0.0	0.0	0.0	0.0	0.0	0.0	0.0	0.0	0.0	0.0	0.0	0.0	0.0	0.0	0.0	0.0	0.0	0.0	0.0	0.0
TERP_3OP4HXBZ	0.0	0.0	0.0	0.0	0.0	0.0	0.0	0.0	0.0	0.0	0.0	0.0	0.0	0.0	0.0	0.0	0.0	0.0	0.0	0.0	0.0	0.0	0.0	0.0	0.0	0.0	0.0	0.0	0.0	0.0	0.0	0.0	0.0	0.0	0.0	0.0	2.273736754432321e-13	0.0	0.0	0.0	0.0	0.0	0.0	0.0	0.0	0.0	0.0	0.0	0.0	0.0	0.0	0.0	0.0	0.0	0.0	0.0	0.0	0.0	0.0	0.0	0.0	0.0	0.0	0.0	0.0	0.0	0.0	0.0	0.0	0.0	0.0	0.0	0.0	0.0	0.0	0.0	0.0	0.0	0.0	0.0	0.0	0.0	0.0	0.0	0.0	0.0	0.0	0.0	0.0	0.0	0.0	0.0	0.0	0.0	0.0	0.0	0.0	0.0	0.0	0.0	0.0	0.0	0.0	0.0	0.0	0.0	0.0	0.0	0.0	0.0	0.0	0.0	0.0	0.0	0.0	0.0	0.0	0.0	0.0	0.0
TERP_4PPC2MEK	0.0	0.0	0.0	0.0	0.0003741737119816495	0.0007464691500940352	0.0008078548042148812	0.0008347995012486072	0.0004414771354919559	0.00014946854344088933	0.0006441942633018914	0.0008810313698139211	0.0008499348715531597	0.000841063674670295	0.0008337518156622536	0.0008591194236942101	0.0008509176824418319	0.0008358919860491117	0.0008569685528527773	0.0008544639602033938	0.0008458124280509401	0.0008703256521588021	0.0008552471438654242	0.0008590859292584215	0.0008675297984434388	0.0008946648231915828	0.000873274480982321	0.0008747237933241097	0.0008643683108398785	0.000888761264718673	0.0009221457107879424	0.0008845884713399832	0.0009015900666682404	0.0009059731619345256	0.0008750411950188187	0.0008916721703549011	0.0008821037437818312	0.000864356706708435	0.0008549345594636211	0.0008492874390271034	0.000844423019005854	0.0008379632600963305	0.00083132161944377	0.0008252217001536605	0.0009956810628732927	0.0009412668132378256	0.000923589225934042	0.0009246102081230668	0.0008978609497738901	0.0011314112780382855	0.0009229360038152404	0.0011885804378835019	0.0006364921546264668	0.0013084938746033006	0.0006344834884041997	0.001245211421519343	0.0006188642271994443	0.0013889377605664774	0.0006092899558325371	0.00137006417298835	0.0006000428084007581	0.0013770930238572404	0.0005934234532447717	0.0014727456335759215	0.00058630342887067	0.001452072431892542	0.0005727161247426045	0.0014638337707936348	0.0005645407876336081	0.0014386422846004445	0.000554033012463151	0.0005512204670817925	0.0014200305118576009	0.0014019712415347385	0.0005359235091191294	0.0014012066210398189	0.0005278355664586325	0.001398389774665249	0.00140778857789828	0.0005124286981820794	0.001380112048360892	0.0013683142703764578	0.0004980762682062896	0.0004958738432234862	0.0013638434943581276	0.0004877696509130031	0.0013448227186821018	0.0004798133916746885	0.001329966091394331	0.00047225788278399094	0.0013207392311742323	0.00046435089880731014	0.0013050006912735128	0.000457269506961308	0.00129034849828363	0.00044993649102442745	0.001284815054414278	0.00044216954924840496	0.001268335755334249	0.00043495760893657415	0.0012671004900106644	0.0004278770068243216	0.0012528398127642506	0.0004209286362977901	0.0012322672858195505	0.00041415043988124315	0.00041244912151906565	0.0012127482036999992	0.00040583987629361223	0.0011991862721942865	0.0003993585258896386	0.001189292741381942	0.00039298049760587786	0.001176513493387241	0.00038675855842676133	0.0011644514552228925	0.0011521076439533525	0.0003760527873737374	0.001139774853517603	0.0011303975438430847
TERP_CHLY	0.0	0.0	0.0	0.0	0.0	0.0	0.0	0.0	0.0	0.0	0.0	0.0	0.0	0.0	0.0	0.0	0.0	0.0	0.0	0.0	0.0	0.0	0.0	0.0	0.0	0.0	0.0	0.0	0.0	0.0	0.0	0.0	0.0	0.0	0.0	0.0	2.8238826207949097e-13	0.0	0.0	0.0	0.0	0.0	0.0	0.0	0.0	0.0	0.0	0.0	0.0	0.0	0.0	0.0	0.0	0.0	0.0	0.0	0.0	0.0	0.0	0.0	0.0	0.0	0.0	0.0	0.0	0.0	0.0	0.0	0.0	0.0	0.0	0.0	0.0	0.0	0.0	0.0	0.0	0.0	0.0	0.0	0.0	0.0	0.0	0.0	0.0	0.0	0.0	0.0	0.0	0.0	0.0	0.0	0.0	0.0	0.0	0.0	0.0	0.0	0.0	0.0	0.0	0.0	0.0	0.0	0.0	0.0	0.0	0.0	0.0	0.0	0.0	0.0	0.0	0.0	0.0	0.0	0.0	0.0	0.0	0.0
TERP_CPPMERY	0.0	0.0	0.0	0.0	0.0003741737119816495	0.0007464691500940352	0.0008078548042148812	0.0008347995012486072	0.0004414771354919559	0.00014946854344088933	0.0006441942633018914	0.0008810313698139211	0.0008499348715531597	0.000841063674670295	0.0008337518156622536	0.0008591194236942101	0.0008509176824418319	0.0008358919860491117	0.0008569685528527773	0.0008544639602033938	0.0008458124280509401	0.0008703256521588021	0.0008552471438654242	0.0008590859292584215	0.0008675297984434388	0.0008946648231915828	0.000873274480982321	0.0008747237933241097	0.0008643683108398785	0.000888761264718673	0.0009221457107879424	0.0008845884713399832	0.0009015900666682404	0.0009059731619345256	0.0008750411950188187	0.0008916721703549011	0.0008821037437818312	0.000864356706708435	0.0008549345594636211	0.0008492874390271034	0.000844423019005854	0.0008379632600963305	0.00083132161944377	0.0008252217001536605	0.0009956810628732927	0.0009412668132378256	0.000923589225934042	0.0009246102081230668	0.0008978609497738901	0.0011314112780382855	0.0009229360038152404	0.0011885804378835019	0.0006364921546264668	0.0013084938746033006	0.0006344834884041997	0.001245211421519343	0.0006188642271994443	0.0013889377605664774	0.0006092899558325371	0.00137006417298835	0.0006000428084007581	0.0013770930238572404	0.0005934234532447717	0.0014727456335759215	0.00058630342887067	0.001452072431892542	0.0005727161247426045	0.0014638337707936348	0.0005645407876336081	0.0014386422846004445	0.000554033012463151	0.0005512204670817925	0.0014200305118576009	0.0014019712415347385	0.0005359235091191294	0.0014012066210398189	0.0005278355664586325	0.001398389774665249	0.00140778857789828	0.0005124286981820794	0.001380112048360892	0.0013683142703764578	0.0004980762682062896	0.0004958738432234862	0.0013638434943581276	0.0004877696509130031	0.0013448227186821018	0.0004798133916746885	0.001329966091394331	0.00047225788278399094	0.0013207392311742323	0.00046435089880731014	0.0013050006912735128	0.000457269506961308	0.00129034849828363	0.00044993649102442745	0.001284815054414278	0.00044216954924840496	0.001268335755334249	0.00043495760893657415	0.0012671004900106644	0.0004278770068243216	0.0012528398127642506	0.0004209286362977901	0.0012322672858195505	0.00041415043988124315	0.00041244912151906565	0.0012127482036999992	0.00040583987629361223	0.0011991862721942865	0.0003993585258896386	0.001189292741381942	0.00039298049760587786	0.001176513493387241	0.00038675855842676133	0.0011644514552228925	0.0011521076439533525	0.0003760527873737374	0.001139774853517603	0.0011303975438430847
TERP_DX5PRED	0.0	0.0	0.0	0.0	0.00037417371197534516	0.0007464691500445043	0.000807854804179442	0.0008347995012627508	0.0004414771354959157	0.00014946854344088933	0.0006441942632591235	0.0008810313697722449	0.0008499348715531597	0.000841063674670295	0.0008337518156622536	0.0008591194236942101	0.0008509176824418319	0.0008358919860711468	0.0008569685528527773	0.0008544639601950621	0.0008458124279968615	0.000870325652158499	0.0008552471438179055	0.0008590859292780808	0.0008675297984837017	0.0008946648231358267	0.0008732744810231452	0.000874723793344856	0.0008643683108857657	0.0008887612647185961	0.0009221457107742024	0.0008845884713082341	0.000901590066632707	0.0009059731619345256	0.0008750411950586567	0.0008916721703826623	0.0008821037438337953	0.0008643567067565527	0.0008549345594701662	0.000849287438995816	0.0008444230189752489	0.0008379632600963305	0.00083132161944377	0.000825221700097245	0.000995681062818221	0.0009412668132426916	0.000923589225976684	0.0009246102081306162	0.0008978609497489742	0.001131411278493033	0.0009229360038034428	0.0011885804378835019	0.0006364921546264668	0.0013084938746033006	0.0006344834883975636	0.0012452114210645961	0.0006188642272491053	0.0013889377605664774	0.0006092899558325371	0.0013700641725336027	0.0006000428084007581	0.0013770930238479195	0.000593423453210562	0.0014727456335776874	0.0005863034289177449	0.0014520724319027067	0.00057271612479326	0.0014638337707992832	0.000564540787650003	0.0014386422845973355	0.000554033012463151	0.0005512204670594656	0.0014200305118947654	0.0014019712415347385	0.0005359235091191294	0.0014012066210398189	0.0005278355664586343	0.0013983897746356884	0.0014077885779215649	0.000512428698129952	0.0013801120483094564	0.0013683142703939664	0.0004980762681725537	0.0004958738431923848	0.0013638434943459288	0.0004877696509311137	0.0013448227186927395	0.00047981339162106446	0.0013299660913617115	0.0004722578828477708	0.0013207392311187507	0.0004643508988237953	0.0013050006912180836	0.00045726950691005197	0.0012903484982871305	0.0004499364910088843	0.0012848150544186865	0.0004421695492737854	0.0012683357552987218	0.00043495760894529667	0.0012671004900539624	0.0004278770068140148	0.0012528398127642506	0.00042092863634479727	0.0012322672857862926	0.0004141504398376128	0.00041244912154070335	0.0012127482036703439	0.00040583987629361223	0.0011991862721743018	0.0003993585258967869	0.0011892927414010044	0.00039298049762237497	0.0011765134934194064	0.000386758558420297	0.00116445145522448	0.0011521076439748867	0.0003760527873737374	0.0011397748535273422	0.0011303975438750058
TERP_FPP	0.0	0.0	0.0	0.0	9.354342799541241e-05	0.00018661728752601472	0.0002019637010449417	0.00020869987531216044	0.00011036928387298871	3.7367136428656515e-05	0.0001610485658254719	0.00022025784245348028	0.00021248371790367638	0.00021026592003181577	0.00020843795573455282	0.00021477985592355248	0.00021272942058203623	0.0002089729963777762	0.00021424213822012075	0.00021361599005084844	0.00021145310699407737	0.0002175814104163757	0.00021381178596635526	0.00021477148231460904	0.00021688244961086585	0.0002236662057978956	0.0002183186202455632	0.0002186809486540204	0.00021609207770997268	0.00022219031617965785	0.0002305364276969856	0.0002211471178349958	0.0002253975166639686	0.00022649329047099955	0.0002187602987547338	0.0002229180425887605	0.00022052593594572246	0.0002160891767481648	0.00021373363984933096	0.00021232185975829707	0.0002111057547153905	0.0002094908149956609	0.0002078304048609425	0.00020630542508115468	0.00024892026612506087	0.0002353167033100808	0.0002308973064835105	0.0002311525520307667	0.00022446523744347246	0.00028285282009385903	0.0002307340009538101	0.00029714510981036123	0.0001591230386566167	0.00032712346907698626	0.00015862087210104995	0.00031130285562886887	0.000154716060641739	0.00034723444062674795	0.00015232248892971254	0.000342516043498751	0.00015001070210018952	0.0003442732559643101	0.00014835586331062367	0.00036818640839398036	0.00014657585721199203	0.0003630181080150967	0.00014317903118566414	0.00036595844198927807	0.00014113519690765728	0.0003596605711501112	0.0001385082531189457	0.0001378051167704482	0.00035500762796441166	0.00035049281041210634	0.00013398087730820407	0.00035030166924343575	0.00013195889164308012	0.00034959742592624284	0.0003519471481884043	0.00012810717454592285	0.0003450280120584163	0.0003420785616584964	0.0001245190670515724	0.00012396846080586852	0.0003409608817856746	0.00012194241272811487	0.0003362056822338572	0.00011995334791867213	0.00033249154086933155	0.00011806447069599924	0.00033018475721458863	0.00011608772470182752	0.00032625017281838486	0.00011431737674011279	0.0003225871247868872	0.00011248412275609992	0.00032120376360356964	0.00011054238731210124	0.00031708393882784084	0.00010873940223414351	0.0003167751225026661	0.00010696925170609104	0.0003132099532194843	0.0001052321590744475	0.00030806682145488763	0.00010353760997031076	0.00010311228037976632	0.00030318705092500055	0.00010145996907340304	0.0002997965680858032	9.983963147240969e-05	0.0002973231853454855	9.824512440146948e-05	0.00029412837334681023	9.668963959894323e-05	0.00029111286380572313	0.0002880269109883538	9.401319671300021e-05	0.00028494371337940076	0.0002825993859572182
TERP_FPP2	0.0	0.0	0.0	0.0	9.354342799541241e-05	0.00018661728752601472	0.0002019637010449417	0.0002086998753121604	0.00011036928387298871	3.7367136883403866e-05	0.0001610485658254719	0.00022025784245348028	0.00021248371790367638	0.0002102659211686841	0.00020843795709879487	0.00021477985592355248	0.00021272942058203623	0.0002089729963777762	0.00021424213822012075	0.00021361599005084844	0.0002114531069791514	0.0002175814104163757	0.0002138117859663547	0.00021477148231460904	0.00021688244961086585	0.0002236662057978956	0.0002183186202455632	0.0002186809486540204	0.00021609207770997268	0.00022219031617965785	0.0002305364276969856	0.00022114711782705848	0.0002253975166639686	0.00022649329048363145	0.0002187602987547338	0.0002229180425887605	0.0002205259359457269	0.0002160891767744033	0.00021373363984933096	0.0002123218597582971	0.000211105754863374	0.0002094908149956609	0.0002078304048609425	0.0002063054251503256	0.00024892026612506087	0.0002353167033100808	0.0002308973064835105	0.0002311525520307667	0.00022446523744347246	0.00028285282019169244	0.0002307340009538101	0.0002971451099256228	0.0001591230386566167	0.00032712346910557244	0.0001586208720709692	0.00031130285572089633	0.000154716060641739	0.00034723444082374044	0.00015232248892971254	0.000342516043588148	0.00015001070210018952	0.0003442732559643101	0.00014835586331062364	0.00036818640839398036	0.00014657585721199203	0.0003630181080150967	0.00014317903118566414	0.00036595844198927807	0.00014113519690765728	0.0003596605711501112	0.00013850825311920504	0.0001378051167704483	0.000355007627964421	0.00035049281041210634	0.00013398087730820407	0.00035030166924343575	0.00013195889164308028	0.00034959743687549286	0.0003519471481884043	0.00012810717454592285	0.0003450280120584163	0.0003420785616584964	0.0001245190670515724	0.00012396846080586592	0.0003409608817856746	0.00012194241272811487	0.0003362056822338572	0.00011995334791867213	0.00033249154086933155	0.00011806447069600046	0.00033018475721458863	0.00011608772470182752	0.00032625017281838486	0.00011431737674011279	0.0003225871247868872	0.00011248412275609992	0.00032120376360356964	0.00011054238731210127	0.00031708393882784084	0.00010873940223414351	0.0003167751225026661	0.00010696925170607422	0.0003132099532194843	0.0001052321590744475	0.00030806682145488763	0.00010353760997031076	0.00010311228037976632	0.00030318705092500055	0.00010145996907340304	0.0002997965680858032	9.983963147240969e-05	0.0002973231853454855	9.824512440146948e-05	0.00029412837334681023	9.668963959274568e-05	0.00029111286380572313	0.0002880269109883538	9.401319671300021e-05	0.00028494371337940076	0.0002825993859572182
TERP_GGPP	0.0	0.0	0.0	0.0	9.354342799476685e-05	0.0001866172875255374	0.00020196370104661384	0.0002086998753121412	0.00011036928387298923	3.73671368851001e-05	0.00016104856582547136	0.00022025784245348028	0.00021248371790367638	0.00021026592115881322	0.00020843795706483083	0.00021477985588682158	0.00021272942068928868	0.00020897299646905829	0.00021424213822012075	0.00021361599005084852	0.00021145310697915127	0.0002175814089173329	0.00021381178596635472	0.00021477148231461115	0.0002168824496108693	0.00022366620579789565	0.00021831862024555336	0.00021868094833102562	0.0002160920777099738	0.00022219031617965194	0.0002305364276969857	0.00022114711782705848	0.000225397516662202	0.00022649329055268253	0.0002187602987547338	0.00022291804259566558	0.00022052593594587466	0.0002160891767744033	0.00021373363983986004	0.0002123218597591664	0.000211105754863374	0.00020949081510584198	0.0002078304048769973	0.00020630542515032561	0.00024892026635748253	0.00023531670331043754	0.0002308973064835105	0.0002311525520307667	0.00022446523744347246	0.00028285282019169244	0.0002307340009538101	0.0002971451099256228	0.00015912303868948898	0.00032712346910557244	0.0001586208720709692	0.00031130285572089633	0.00015471606283709786	0.00034723444082374044	0.0001523224890110577	0.000342516043588148	0.00015001070212705575	0.0003442732559643101	0.00014835586331029833	0.00036818640839398036	0.00014657585720874891	0.0003630181079248107	0.0001431790311856716	0.0003659584421672455	0.00014113519690723173	0.0003596605711501112	0.00013850825311920504	0.0001378051167704483	0.000355007627964421	0.00035049281034641155	0.00013398087722278515	0.0003503016608131737	0.00013195889154799805	0.0003495974444343716	0.0003519471440326121	0.00012810717454552674	0.00034502801213420764	0.0003420785687243833	0.0001245190670515724	0.00012396846080586592	0.0003409608723326105	0.0001219424127280372	0.0003362056792774255	0.00011995334791867213	0.0003324915200851104	0.00011806447069600046	0.00033018481554977764	0.00011608772470182752	0.0003262501728183888	0.00011431737673999033	0.0003225871245377815	0.00011248412275609992	0.00032120376360356964	0.00011054238731210127	0.00031708393882784084	0.00010873940223414351	0.0003167751225026661	0.00010696925170608036	0.0003132099531072853	0.0001052321590744475	0.00030806682145488763	0.00010353760997031076	0.00010311228037976629	0.00030318705092500093	0.000101459969095352	0.0002997965681070784	9.983963147240969e-05	0.0002973231853454855	9.824512440146948e-05	0.00029412837334681023	9.668963959274561e-05	0.00029111286380572313	0.0002880269109883628	9.401319671300021e-05	0.00028494371337940076	0.00028259938594938136
TERP_HBZOT	0.0	0.0	0.0	0.0	0.0	0.0	0.0	0.0	0.0	0.0	0.0	0.0	0.0	0.0	0.0	0.0	0.0	0.0	0.0	0.0	0.0	0.0	0.0	0.0	0.0	0.0	0.0	0.0	0.0	0.0	0.0	0.0	0.0	0.0	0.0	0.0	2.273736754432321e-13	0.0	0.0	0.0	0.0	0.0	0.0	0.0	0.0	0.0	0.0	0.0	0.0	0.0	0.0	0.0	0.0	0.0	0.0	0.0	0.0	0.0	0.0	0.0	0.0	0.0	0.0	0.0	0.0	0.0	0.0	0.0	0.0	0.0	0.0	0.0	0.0	0.0	0.0	0.0	0.0	0.0	0.0	0.0	0.0	0.0	0.0	0.0	0.0	0.0	0.0	0.0	0.0	0.0	0.0	0.0	0.0	0.0	0.0	0.0	0.0	0.0	0.0	0.0	0.0	0.0	0.0	0.0	0.0	0.0	0.0	0.0	0.0	0.0	0.0	0.0	0.0	0.0	0.0	0.0	0.0	0.0	0.0	0.0
TERP_HGGGT	0.0	0.0	0.0	0.0	0.0	-6.179810893005155e-15	-1.4623125779236156e-14	0.0	0.0	0.0	0.0	0.0	0.0	0.0	0.0	0.0	0.0	0.0	0.0	-5.421010862427522e-21	0.0	0.0	-5.421010862427521e-19	0.0	0.0	0.0	0.0	0.0	0.0	0.0	-1.3552527156068804e-21	0.0	0.0	0.0	0.0	0.0	0.0	0.0	0.0	0.0	0.0	0.0	0.0	0.0	0.0	0.0	0.0	0.0	0.0	1.1368683772161605e-13	0.0	1.1368683772161605e-13	0.0	1.1368683772161605e-13	0.0	1.1368683772161605e-13	0.0	1.1368683772161605e-13	0.0	1.1368683772161605e-13	0.0	0.0	0.0	0.0	0.0	0.0	0.0	0.0	0.0	0.0	0.0	0.0	0.0	0.0	0.0	0.0	0.0	0.0	0.0	0.0	0.0	0.0	0.0	0.0	0.0	0.0	0.0	0.0	0.0	0.0	0.0	0.0	0.0	0.0	0.0	0.0	0.0	1.0842021724855043e-20	0.0	0.0	0.0	0.0	0.0	0.0	0.0	0.0	0.0	0.0	0.0	0.0	0.0	0.0	0.0	0.0	0.0	0.0	0.0	-9.094946475628196e-14	0.0	0.0
TERP_HMPPRED	0.0	0.0	0.0	0.0	0.0	0.0	0.0	0.0	0.0	0.0	0.0006441942633018911	0.0	0.0	0.0	0.0	0.0	0.0	0.0	0.0	0.0	0.0	0.0	0.0	0.0	0.0	0.0	0.0	0.0	0.0	0.0	0.0	0.0	0.0	0.0	0.0	0.0	0.0	0.0	0.0	0.0	0.0	0.0	0.0	0.0	0.0	0.0	0.0	0.0	0.0	0.0	0.0	0.0	0.0	0.0	0.0	0.0	0.0	0.0	0.0	0.0	0.0	0.0	0.0	0.0	0.0	0.001452072431892542	0.0	0.0014638337707936348	0.0	0.0	0.0	0.0	0.0	0.0	0.0	0.0	0.0	0.0	0.0	0.0	0.0	0.0	0.0	0.0	0.0	0.0	0.0	0.0	0.0	0.0	0.0	0.0	0.0	0.0	0.0	0.0	0.0	0.0	0.0	0.0	0.0	0.0	0.0	0.0	0.0	0.0	0.0	0.0	0.0	0.0	0.0	0.0	0.0	0.0	0.0	0.0	0.0	0.0	0.0	0.0
TERP_HMPPRED2	0.0	0.0	0.0	0.0	0.0003741737119816495	0.0007464691500940352	0.0008078548042148812	0.0008347995012486072	0.0004414771354919559	0.0	0.0	0.0	0.0008499348715531597	0.000841063674670295	0.0008337518156622536	0.0008591194236942101	0.0008509176824418319	0.0008358919860491117	0.0008569685528527773	0.0008544639602033938	0.0	0.0008703256521588021	0.0	0.0	0.0	0.0008946648231915828	0.0	0.0	0.0	0.0	0.0009221457107879424	0.0	0.0	0.0	0.0	0.0	0.0008821037437818312	0.000864356706708435	0.0008549345594636211	0.0008492874390271034	0.000844423019005854	0.0	0.0	0.0008252217001536605	0.0	0.0	0.000923589225934042	0.0009246102081230668	0.0008978609497738901	0.0	0.0009229360038152404	0.0	0.0006364921546264668	0.0	0.0006344834884041997	0.0	0.0006188642271994443	0.0	0.0006092899558325371	0.0	0.0006000428084007581	0.0013770930238572404	0.0005934234532447717	0.0014727456335759215	0.00058630342887067	0.0	0.0005727161247426045	0.0	0.0005645407876336081	0.0	0.000554033012463151	0.0005512204670817925	0.0	0.0	0.0005359235091191294	0.0014012066210398189	0.0005278355664586325	0.0	0.0	0.0005124286981820794	0.001380112048360892	0.0013683142703764578	0.0004980762682062896	0.0004958738432234862	0.0013638434943581276	0.0004877696509130031	0.0013448227186821018	0.0004798133916746885	0.001329966091394331	0.00047225788278399094	0.0013207392311742323	0.00046435089880731014	0.0	0.000457269506961308	0.0	0.0	0.001284815054414278	0.00044216954924840496	0.001268335755334249	0.00043495760893657415	0.0012671004900106644	0.0004278770068243216	0.0	0.0004209286362977901	0.0	0.0	0.00041244912151906565	0.0012127482036999992	0.0	0.0011991862721942865	0.0003993585258896386	0.0	0.0	0.0	0.00038675855842676133	0.0	0.0011521076439533525	0.0	0.0	0.0011303975438430847
TERP_HMPPRED4	0.0	0.0	0.0	0.0	0.0	0.0	0.0	0.0	0.0	0.0	0.0	0.0	0.0	0.0	0.0	0.0	0.0	0.0	0.0	0.0	0.0	0.0	0.0	0.0	0.0	0.0	0.0	0.0	0.0	0.0	0.0	0.0	0.0	0.0	0.0008750411950188187	0.0	0.0	0.0	0.0	0.0	0.0	0.0008379632600963305	0.00083132161944377	0.0	0.0009956810628732927	0.0009412668132378256	0.0	0.0	0.0	0.0	0.0	0.0	0.0	0.0	0.0	0.0	0.0	0.0	0.0	0.0	0.0	0.0	0.0	0.0	0.0	0.0	0.0	0.0	0.0	0.0	0.0	0.0	0.0	0.0014019712415347385	0.0	0.0	0.0	0.0013983896565175956	0.00140778857789828	0.0	0.0	0.0	0.0	0.0	0.0	0.0	0.0	0.0	0.0	0.0	0.0	0.0	0.0013050006912735128	0.0	0.00129034849828363	0.0	0.0	0.0	0.0	0.0	0.0	0.0	0.0012528398127642506	0.0	0.0	0.0	0.0	0.0	0.00040583987629361223	0.0	0.0	0.0	0.0	0.001176513493387241	0.0	0.0011644514552228925	0.0	0.0	0.0	0.0
TERP_HMPPREDH	0.0	0.0	0.0	0.0	0.0	0.0	0.0	0.0	0.0	0.00014946854344088933	0.0	0.0008810313698139211	0.0	0.0	0.0	0.0	0.0	0.0	0.0	0.0	0.0008458124280509401	0.0	0.0008552471438654242	0.0008590859292584215	0.0008675297984434388	0.0	0.000873274480982321	0.0008747237933241097	0.0008643683108398785	0.000888761264718673	0.0	0.0008845884713399832	0.0009015900666682404	0.0009059731619345256	0.0	0.0008916721703549011	0.0	0.0	0.0	0.0	0.0	0.0	0.0	0.0	0.0	0.0	0.0	0.0	0.0	0.0011314112780382855	0.0	0.0011885804378835019	0.0	0.0013084938746033006	0.0	0.001245211421519343	0.0	0.0013889377605664774	0.0	0.00137006417298835	0.0	0.0	0.0	0.0	0.0	0.0	0.0	0.0	0.0	0.0014386422846004445	0.0	0.0	0.0014200305118576009	0.0	0.0	0.0	0.0	0.0	0.0	0.0	0.0	0.0	0.0	0.0	0.0	0.0	0.0	0.0	0.0	0.0	0.0	0.0	0.0	0.0	0.0	0.00044993649102442745	0.0	0.0	0.0	0.0	0.0	0.0	0.0	0.0	0.0012322672858195505	0.00041415043988124315	0.0	0.0	0.0	0.0	0.0	0.001189292741381942	0.00039298049760587786	0.0	0.0	0.0	0.0	0.0003760527873737374	0.001139774853517603	0.0
TERP_HXPT	0.0	0.0	0.0	0.0	0.0	0.0	0.0	0.0	0.0	0.0	0.0	0.0	0.0	0.0	0.0	0.0	0.0	0.0	0.0	0.0	0.0	0.0	0.0	0.0	0.0	0.0	0.0	0.0	0.0	0.0	0.0	0.0	0.0	0.0	0.0	0.0	0.0	0.0	0.0	0.0	0.0	0.0	0.0	0.0	0.0	0.0	0.0	0.0	0.0	0.0	0.0	0.0	0.0	0.0	0.0	0.0	0.0	0.0	0.0	0.0	0.0	0.0	0.0	0.0	0.0	0.0	0.0	0.0	0.0	0.0	0.0	0.0	0.0	0.0	0.0	0.0	0.0	0.0	0.0	0.0	0.0	0.0	0.0	0.0	0.0	0.0	0.0	0.0	0.0	0.0	0.0	0.0	0.0	0.0	0.0	0.0	0.0	0.0	0.0	0.0	0.0	0.0	0.0	0.0	0.0	0.0	0.0	0.0	0.0	0.0	0.0	0.0	0.0	0.0	0.0	0.0	0.0	0.0	0.0	0.0
TERP_IPPI	0.0	0.0	0.0	0.0	-0.0002806302840099306	-0.0005598518624765346	-0.0006058911030777381	-0.000626099625947063	-0.00033110785159351513	-0.00011210140701223279	0.00016104856581478089	-0.0006607735273291838	-0.0006374511536932914	-0.0006307977546384791	-0.0006253138599277008	-0.0006443395677706576	-0.0006381882618597956	-0.0006269189897238903	-0.0006427264146395827	-0.0006408479700894533	-0.0006343593209976461	-0.0006527442417336715	-0.0006414353578065858	-0.0006443144469585602	-0.0006506473488343545	-0.00067099861735187	-0.0006549558607957807	-0.0006560428446391597	-0.0006482762331643244	-0.0006665709485105253	-0.000691609283080652	-0.0006634413534811756	-0.0006761925499176867	-0.0006794798714508943	0.0002187602987078208	-0.0006687541277869967	-0.0006615778079321898	-0.0006482675299821494	-0.0006412009196310464	-0.000636965579246862	-0.0006333172642598582	0.0002094908149956609	0.0002078304048609425	-0.0006189162750160904	0.0002489202661308809	0.0002353167033106729	-0.0006926919195393566	-0.0006934576560979622	-0.000673395712283309	-0.0008485584579602801	-0.0006922020028241602	-0.0008914353280715658	-0.0004773691159698501	-0.000981370405497728	-0.00047586261632659443	-0.0009339085659121338	-0.0004641481666567415	-0.001041703319970111	-0.0004569674669028245	-0.0010275481295138886	-0.00045003210630056856	-0.0010328197678290962	-0.0004450675899079215	-0.0011045592251548444	-0.0004397275716883087	0.0003630181080325201	-0.00042953709362336667	0.00036595844198927807	-0.00042340559070908057	-0.0010789817134764237	-0.0004155247593189415	-0.0004134153502945992	-0.0010650228839494957	0.00035049281041210634	-0.0004019426318109254	-0.0010509049518532263	-0.000395876674815554	0.00034959742595219723	0.0003519471481467917	-0.000384321523597464	-0.0010350840362889355	-0.001026235708764034	-0.0003735572011009936	-0.0003719053823942886	-0.0010228826125739943	-0.00036582723816991347	-0.0010086170364047575	-0.00035986004365895496	-0.0009974745504450766	-0.00035419341202214133	-0.000990554473901284	-0.0003482631741462683	0.00032625017286136426	-0.0003429521301541172	0.0003225871247423129	-0.00033745236828508496	-0.0009636112907855932	-0.0003316271619269173	-0.0009512518164456195	-0.0003262182067373942	-0.0009503253675120504	-0.00032090775505366764	0.0003132099532194843	-0.00031569647728701966	-0.000924200464282876	-0.0003106128298213663	-0.0003093368411555275	-0.0009095611527527581	0.00010145996907340304	-0.0008993897040454614	-0.00029951889439416846	-0.0008919695560507537	-0.00029473537324520294	0.00029412837329800823	-0.0002900689188436445	0.00029111286380612	-0.0008640807329811653	-0.00028203959061556816	-0.0008548311401455068	-0.0008477981579062543
TERP_LYCO	0.0	0.0	0.0	0.0	0.0	0.0	0.0	0.0	0.0	0.0	0.0	0.0	0.0	0.0	0.0	0.0	0.0	0.0	0.0	0.0	0.0	0.0	0.0	0.0	0.0	0.0	0.0	0.0	0.0	0.0	0.0	0.0	0.0	0.0	0.0	0.0	0.0	0.0	0.0	0.0	0.0	0.0	0.0	0.0	0.0	0.0	0.0	0.0	0.0	0.0	0.0	0.0	0.0	0.0	0.0	0.0	0.0	0.0	0.0	0.0	0.0	0.0	0.0	0.0	0.0	0.0	0.0	0.0	0.0	0.0	0.0	0.0	0.0	0.0	0.0	0.0	0.0	0.0	0.0	0.0	0.0	0.0	0.0	0.0	0.0	0.0	0.0	0.0	0.0	0.0	0.0	0.0	0.0	0.0	0.0	0.0	0.0	0.0	0.0	0.0	0.0	0.0	0.0	0.0	0.0	0.0	0.0	0.0	0.0	0.0	0.0	0.0	0.0	0.0	0.0	0.0	0.0	0.0	0.0	0.0
TERP_PHENE	0.0	0.0	0.0	0.0	0.0	0.0	0.0	0.0	0.0	0.0	0.0	0.0	0.0	0.0	0.0	0.0	0.0	0.0	0.0	0.0	0.0	0.0	0.0	0.0	0.0	0.0	0.0	0.0	0.0	0.0	0.0	0.0	0.0	0.0	0.0	0.0	0.0	0.0	0.0	0.0	0.0	0.0	0.0	0.0	0.0	0.0	0.0	0.0	0.0	0.0	0.0	0.0	0.0	0.0	0.0	0.0	0.0	0.0	0.0	0.0	0.0	0.0	0.0	0.0	0.0	0.0	0.0	0.0	0.0	0.0	0.0	0.0	0.0	0.0	0.0	0.0	0.0	0.0	0.0	0.0	0.0	0.0	0.0	0.0	0.0	0.0	0.0	0.0	0.0	0.0	0.0	0.0	0.0	0.0	0.0	0.0	0.0	0.0	0.0	0.0	0.0	0.0	0.0	0.0	0.0	0.0	0.0	0.0	0.0	0.0	0.0	0.0	0.0	0.0	0.0	0.0	0.0	0.0	0.0	0.0
TERP_PHENE2	0.0	0.0	0.0	0.0	0.0	0.0	0.0	0.0	0.0	0.0	0.0	0.0	0.0	0.0	0.0	0.0	0.0	0.0	0.0	0.0	0.0	0.0	0.0	0.0	0.0	0.0	0.0	0.0	0.0	0.0	0.0	0.0	0.0	0.0	0.0	0.0	0.0	0.0	0.0	0.0	0.0	0.0	0.0	0.0	0.0	0.0	0.0	0.0	0.0	0.0	0.0	0.0	0.0	0.0	0.0	0.0	0.0	0.0	0.0	0.0	0.0	0.0	0.0	0.0	0.0	0.0	0.0	0.0	0.0	0.0	0.0	0.0	0.0	0.0	0.0	0.0	0.0	0.0	0.0	0.0	0.0	0.0	0.0	0.0	0.0	0.0	0.0	0.0	0.0	0.0	0.0	0.0	0.0	0.0	0.0	0.0	0.0	0.0	0.0	0.0	0.0	0.0	0.0	0.0	0.0	0.0	0.0	0.0	0.0	0.0	0.0	0.0	0.0	0.0	0.0	0.0	0.0	0.0	0.0	0.0
TERP_PHPYROX	0.0	0.0	0.0	0.0	0.0	1.1368683772161605e-12	-1.4779288903810084e-12	0.0	-6.821210263296963e-12	-4.547473508864641e-13	0.0	0.0	0.0	0.0	0.0	0.0	0.0	0.0	0.0	0.0	0.0	3.2347315936931416e-08	0.0	0.0	0.0	0.0	0.0	0.0	0.0	0.0	0.0	0.0	0.0	0.0	0.0	0.0	-2.273736754432321e-13	0.0	-1.8189894035458565e-12	5.684341886080799e-13	0.0	0.0	0.0	0.0	9.345058060716838e-11	-1.3642420526593924e-12	0.0	0.0	0.0	0.0	0.0	0.0	0.0	0.0	0.0	0.0	0.0	0.0	0.0	0.0	0.0	9.094947017729282e-13	0.0	0.0	0.0	0.0	0.0	0.0	0.0	0.0	0.0	0.0	0.0	0.0	0.0	0.0	0.0	0.0	0.0	0.0	0.0	0.0	0.0	0.0	0.0	0.0	0.0	0.0	0.0	0.0	0.0	0.0	0.0	0.0	0.0	0.0	0.0	0.0	-1.1368683772161605e-13	0.0	0.0	0.0	0.0	0.0	-9.663381206337364e-12	0.0	0.0	0.0	0.0	0.0	0.0	1.7337242752546445e-10	0.0	-3.296918293926865e-11	0.0	4.206412995699793e-12	0.0	0.0	0.0	0.0
TERP_PQ91	0.0	0.0	0.0	0.0	0.0	-1.909252920692661e-15	6.688443202063077e-15	0.0	1.3552527156068803e-19	-4.547473508864641e-13	0.0	0.0	0.0	-1.1368683772161605e-12	-1.3642420526593924e-12	0.0	0.0	8.934495396122065e-14	0.0	5.421010862427522e-21	1.492596736311913e-14	0.0	5.421010862427521e-19	0.0	0.0	2.4846299786126142e-20	0.0	0.0	0.0	0.0	1.3552527156068804e-21	0.0	0.0	0.0	0.0	0.0	-4.7162794503119435e-18	-5.684482832363225e-14	0.0	0.0	-1.1368683772161605e-13	0.0	0.0	-1.1368683772161605e-13	5.421010862427521e-20	1.0842021724855042e-19	-2.1081708909440358e-20	0.0	0.0	-1.1368683772161605e-13	0.0	-1.1368683772161605e-13	0.0	-1.1368683772161605e-13	0.0	-1.1368683772161605e-13	0.0	-1.1368683772161605e-13	0.0	-1.1368683772161605e-13	0.0	0.0	2.2587545260114677e-20	0.0	1.505836349973102e-21	-2.168404344971009e-18	0.0	0.0	0.0	0.0	-2.593411596585326e-16	-8.131516293641282e-20	-9.251858538542968e-18	0.0	0.0	0.0	-1.9274705288631191e-19	-1.0949250187075599e-11	0.0	0.0	0.0	0.0	0.0	2.6020852139652103e-18	0.0	0.0	0.0	0.0	0.0	-1.2197274440461923e-18	0.0	0.0	2.4093381610788983e-20	0.0	0.0	-1.5585406229479124e-19	0.0	-1.0842021724855043e-20	4.577176311582054e-15	0.0	0.0	0.0	0.0	0.0	0.0	0.0	5.082197683525802e-21	0.0	0.0	0.0	0.0	0.0	0.0	0.0	6.197570668470265e-15	0.0	0.0	9.094946475628196e-14	0.0	-1.8070036208617648e-20
TERP_PQ92	0.0	0.0	0.0	0.0	0.0	-1.909252920692661e-15	6.688443202063077e-15	0.0	1.3552527156068803e-19	-4.547473508864641e-13	0.0	0.0	0.0	-1.1368683772161605e-12	-1.3642420526593924e-12	0.0	0.0	8.934495396122065e-14	0.0	5.421010862427522e-21	1.492596736311913e-14	0.0	5.421010862427521e-19	0.0	0.0	2.4846299786126142e-20	0.0	0.0	0.0	0.0	1.3552527156068804e-21	0.0	0.0	0.0	0.0	0.0	-4.7162794503119435e-18	-5.684482832363225e-14	0.0	0.0	-1.1368683772161605e-13	0.0	0.0	-1.1368683772161605e-13	5.421010862427521e-20	1.0842021724855042e-19	-2.1081708909440358e-20	0.0	0.0	-1.1368683772161605e-13	0.0	-1.1368683772161605e-13	0.0	-1.1368683772161605e-13	0.0	-1.1368683772161605e-13	0.0	-1.1368683772161605e-13	0.0	-1.1368683772161605e-13	0.0	0.0	2.2587545260114677e-20	0.0	1.505836349973102e-21	-2.168404344971009e-18	0.0	0.0	0.0	0.0	-2.593411596585326e-16	-8.131516293641282e-20	-9.251858538542968e-18	0.0	0.0	0.0	-1.9274705288631191e-19	-1.0949250187075599e-11	0.0	0.0	0.0	0.0	0.0	2.6020852139652103e-18	0.0	0.0	0.0	0.0	0.0	-1.2197274440461923e-18	0.0	0.0	2.4093381610788983e-20	0.0	0.0	-1.5585406229479124e-19	0.0	-1.0842021724855043e-20	4.577176311582054e-15	0.0	0.0	0.0	0.0	0.0	0.0	0.0	5.082197683525802e-21	0.0	0.0	0.0	0.0	0.0	0.0	0.0	6.197570668470265e-15	0.0	0.0	9.094946475628196e-14	0.0	-1.8070036208617648e-20
TERP_SPP1	0.0	0.0	0.0	0.0	0.0	0.0	0.0	0.0	1.3552527156068803e-19	-4.547473508864641e-13	0.0	0.0	0.0	-1.1368683772161605e-12	-1.3642420526593924e-12	0.0	0.0	0.0	0.0	0.0	1.492596736311913e-14	0.0	5.421010862427521e-19	0.0	0.0	0.0	0.0	0.0	0.0	0.0	0.0	0.0	0.0	-1.2631870857957338e-14	0.0	0.0	-4.469322288801356e-18	-5.684482832363225e-14	0.0	0.0	-1.1368683772161605e-13	0.0	0.0	-1.1368683772161605e-13	5.421010862427521e-20	1.0842021724855042e-19	-2.1081708909440358e-20	0.0	0.0	-1.1368683772161605e-13	0.0	-1.1368683772161605e-13	0.0	-1.1368683772161605e-13	0.0	-1.1368683772161605e-13	0.0	-1.1368683772161605e-13	0.0	-1.1368683772161605e-13	0.0	0.0	2.2587545260114677e-20	0.0	1.505836349973102e-21	0.0	0.0	0.0	0.0	0.0	-2.593411596585326e-16	-8.131516293641282e-20	-9.251858538542968e-18	0.0	0.0	0.0	-1.9274705288631191e-19	-1.0949250187075599e-11	0.0	0.0	0.0	0.0	0.0	2.6020852139652103e-18	0.0	0.0	0.0	0.0	0.0	-1.2197274440461923e-18	0.0	0.0	2.4093381610788983e-20	0.0	0.0	0.0	0.0	-1.0842021724855043e-20	0.0	0.0	0.0	0.0	0.0	0.0	0.0	0.0	5.082197683525802e-21	0.0	0.0	0.0	0.0	0.0	0.0	0.0	6.197570668470265e-15	0.0	0.0	0.0	0.0	0.0
TERP_SPP2	0.0	0.0	0.0	0.0	0.0	-1.909252920692661e-15	6.688443202063077e-15	0.0	0.0	0.0	0.0	0.0	0.0	0.0	0.0	0.0	0.0	8.934495396122065e-14	0.0	5.421010862427522e-21	0.0	0.0	0.0	0.0	0.0	2.4846299786126142e-20	0.0	0.0	0.0	0.0	1.3552527156068804e-21	0.0	0.0	0.0	0.0	0.0	0.0	0.0	0.0	0.0	0.0	0.0	0.0	0.0	0.0	0.0	0.0	0.0	0.0	0.0	0.0	0.0	0.0	0.0	0.0	0.0	0.0	0.0	0.0	0.0	0.0	0.0	0.0	0.0	0.0	-2.168404344971009e-18	0.0	0.0	0.0	0.0	0.0	0.0	0.0	0.0	0.0	0.0	0.0	0.0	0.0	0.0	0.0	0.0	0.0	0.0	0.0	0.0	0.0	0.0	0.0	0.0	0.0	0.0	0.0	0.0	0.0	-1.5585406229479124e-19	0.0	0.0	4.577176311582054e-15	0.0	0.0	0.0	0.0	0.0	0.0	0.0	0.0	0.0	0.0	0.0	0.0	0.0	0.0	0.0	0.0	0.0	0.0	9.094946475628196e-14	0.0	-1.8070036208617648e-20
TERP_UDPSYN	0.0	0.0	0.0	0.0	0.0	0.0	0.0	0.0	-8.870745047608672e-20	0.0	5.396369903961943e-19	0.0	0.0	0.0	0.0	0.0	0.0	2.7105054312137596e-20	0.0	0.0	2.7105054312137596e-20	1.4990427519082083e-12	2.956915015869557e-20	-2.099409661267386e-18	-3.496552006265752e-18	1.5246593050577403e-20	9.777532319142003e-18	3.2299480473042824e-13	-1.111307226797642e-18	5.9089018400459984e-18	-2.1175823681357502e-20	0.0	1.7665891634644942e-15	0.0	0.0	-2.0067596574368064e-17	-1.4777675610977423e-16	0.0	9.470939657529877e-15	-8.692590917902534e-16	2.7105054312137596e-20	0.0	0.0	5.421010862427521e-20	-2.324215581279987e-13	-3.568257195400589e-16	2.7105054312137596e-20	0.0	0.0	0.0	0.0	0.0	0.0	0.0	0.0	0.0	-2.1953588331705385e-12	0.0	0.0	0.0	0.0	0.0	3.2530130932711954e-16	0.0	3.2431333009744216e-15	-9.693477081624218e-15	-7.441569456605054e-18	0.0	4.255493527005605e-16	0.0	0.0	0.0	0.0	0.0	0.0	-5.9465269502811885e-12	0.0	-3.2835457056619396e-19	-1.3134182822647749e-18	-1.5198543181569528e-16	2.6020852139652103e-18	2.08457316276036e-12	0.0	0.0	-2.9164383976003223e-12	7.766337289181391e-17	-9.121118869662412e-13	0.0	-6.412346744361223e-12	0.0	1.7997586139209794e-11	0.0	-3.855152067533573e-18	1.2241628165699972e-16	-7.685164058165742e-14	0.0	0.0	0.0	0.0	7.418810373808574e-21	0.0	-6.288372600415926e-18	0.0	4.9281916931159294e-21	0.0	0.0	3.942553354492744e-20	-4.139681022217381e-19	0.0	-2.1275195738657503e-14	-7.392287539673895e-21	0.0	-1.478457507934779e-20	0.0	6.406649201050707e-20	0.0	-8.95945249808476e-18	0.0	0.0	2.7564756033271465e-15
TERP_ZCARDS	0.0	0.0	0.0	0.0	0.0	0.0	0.0	0.0	0.0	0.0	0.0	0.0	0.0	0.0	0.0	0.0	0.0	0.0	0.0	0.0	0.0	0.0	0.0	0.0	0.0	0.0	0.0	0.0	0.0	0.0	0.0	0.0	0.0	0.0	0.0	0.0	0.0	0.0	0.0	0.0	0.0	0.0	0.0	0.0	0.0	0.0	0.0	0.0	0.0	0.0	0.0	0.0	0.0	0.0	0.0	0.0	0.0	0.0	0.0	0.0	0.0	0.0	0.0	0.0	0.0	0.0	0.0	0.0	0.0	0.0	0.0	0.0	0.0	0.0	0.0	0.0	0.0	0.0	0.0	0.0	0.0	0.0	0.0	0.0	0.0	0.0	0.0	0.0	0.0	0.0	0.0	0.0	0.0	0.0	0.0	0.0	0.0	0.0	0.0	0.0	0.0	0.0	0.0	0.0	0.0	0.0	0.0	0.0	0.0	0.0	0.0	0.0	0.0	0.0	0.0	0.0	0.0	0.0	0.0	0.0
TERP_ZCARDS2	0.0	0.0	0.0	0.0	0.0	0.0	0.0	0.0	0.0	0.0	0.0	0.0	0.0	0.0	0.0	0.0	0.0	0.0	0.0	0.0	0.0	0.0	0.0	0.0	0.0	0.0	0.0	0.0	0.0	0.0	0.0	0.0	0.0	0.0	0.0	0.0	0.0	0.0	0.0	0.0	0.0	0.0	0.0	0.0	0.0	0.0	0.0	0.0	0.0	0.0	0.0	0.0	0.0	0.0	0.0	0.0	0.0	0.0	0.0	0.0	0.0	0.0	0.0	0.0	0.0	0.0	0.0	0.0	0.0	0.0	0.0	0.0	0.0	0.0	0.0	0.0	0.0	0.0	0.0	0.0	0.0	0.0	0.0	0.0	0.0	0.0	0.0	0.0	0.0	0.0	0.0	0.0	0.0	0.0	0.0	0.0	0.0	0.0	0.0	0.0	0.0	0.0	0.0	0.0	0.0	0.0	0.0	0.0	0.0	0.0	0.0	0.0	0.0	0.0	0.0	0.0	0.0	0.0	0.0	0.0
TERP_ZCARDS3	0.0	0.0	0.0	0.0	0.0	0.0	0.0	0.0	0.0	0.0	0.0	0.0	0.0	0.0	0.0	0.0	0.0	0.0	0.0	0.0	0.0	0.0	0.0	0.0	0.0	0.0	0.0	0.0	0.0	0.0	0.0	0.0	0.0	0.0	0.0	0.0	0.0	0.0	0.0	0.0	0.0	0.0	0.0	0.0	0.0	0.0	0.0	0.0	0.0	0.0	0.0	0.0	0.0	0.0	0.0	0.0	0.0	0.0	0.0	0.0	0.0	0.0	0.0	0.0	0.0	0.0	0.0	0.0	0.0	0.0	0.0	0.0	0.0	0.0	0.0	0.0	0.0	0.0	0.0	0.0	0.0	0.0	0.0	0.0	0.0	0.0	0.0	0.0	0.0	0.0	0.0	0.0	0.0	0.0	0.0	0.0	0.0	0.0	0.0	0.0	0.0	0.0	0.0	0.0	0.0	0.0	0.0	0.0	0.0	0.0	0.0	0.0	0.0	0.0	0.0	0.0	0.0	0.0	0.0	0.0
TERP_ispF	0.0	0.0	0.0	0.0	0.0003741737119816495	0.0007464691500940352	0.0008078548042148812	0.0008347995012486072	0.0004414771354919559	0.00014946854344088933	0.0006441942633018914	0.0008810313698139211	0.0008499348715531597	0.000841063674670295	0.0008337518156622536	0.0008591194236942101	0.0008509176824418319	0.0008358919860491117	0.0008569685528527773	0.0008544639602033938	0.0008458124280509401	0.0008703256521588021	0.0008552471438654242	0.0008590859292584215	0.0008675297984434388	0.0008946648231915828	0.000873274480982321	0.0008747237933241097	0.0008643683108398785	0.000888761264718673	0.0009221457107879424	0.0008845884713399832	0.0009015900666682404	0.0009059731619345256	0.0008750411950188187	0.0008916721703549011	0.0008821037437818312	0.000864356706708435	0.0008549345594636211	0.0008492874390271034	0.000844423019005854	0.0008379632600963305	0.00083132161944377	0.0008252217001536605	0.0009956810628732927	0.0009412668132378256	0.000923589225934042	0.0009246102081230668	0.0008978609497738901	0.0011314112780382855	0.0009229360038152404	0.0011885804378835019	0.0006364921546264668	0.0013084938746033006	0.0006344834884041997	0.001245211421519343	0.0006188642271994443	0.0013889377605664774	0.0006092899558325371	0.00137006417298835	0.0006000428084007581	0.0013770930238572404	0.0005934234532447717	0.0014727456335759215	0.00058630342887067	0.001452072431892542	0.0005727161247426045	0.0014638337707936348	0.0005645407876336081	0.0014386422846004445	0.000554033012463151	0.0005512204670817925	0.0014200305118576009	0.0014019712415347385	0.0005359235091191294	0.0014012066210398189	0.0005278355664586325	0.001398389774665249	0.00140778857789828	0.0005124286981820794	0.001380112048360892	0.0013683142703764578	0.0004980762682062896	0.0004958738432234862	0.0013638434943581276	0.0004877696509130031	0.0013448227186821018	0.0004798133916746885	0.001329966091394331	0.00047225788278399094	0.0013207392311742323	0.00046435089880731014	0.0013050006912735128	0.000457269506961308	0.00129034849828363	0.00044993649102442745	0.001284815054414278	0.00044216954924840496	0.001268335755334249	0.00043495760893657415	0.0012671004900106644	0.0004278770068243216	0.0012528398127642506	0.0004209286362977901	0.0012322672858195505	0.00041415043988124315	0.00041244912151906565	0.0012127482036999992	0.00040583987629361223	0.0011991862721942865	0.0003993585258896386	0.001189292741381942	0.00039298049760587786	0.001176513493387241	0.00038675855842676133	0.0011644514552228925	0.0011521076439533525	0.0003760527873737374	0.001139774853517603	0.0011303975438430847
TERP_ispG	0.0	0.0	0.0	0.0	0.0003741737119816495	0.0007464691500940352	0.0008078548042148812	0.0008347995012486072	0.0004414771354919559	0.00014946854344088933	0.0006441942633018914	0.0008810313698139211	0.0008499348715531597	0.000841063674670295	0.0008337518156622536	0.0008591194236942101	0.0008509176824418319	0.0008358919860491117	0.0008569685528527773	0.0008544639602033938	0.0008458124280509401	0.0008703256521588021	0.0008552471438654242	0.0008590859292584215	0.0008675297984434388	0.0008946648231915828	0.000873274480982321	0.0008747237933241097	0.0008643683108398785	0.000888761264718673	0.0009221457107879424	0.0008845884713399832	0.0009015900666682404	0.0009059731619345256	0.0008750411950188187	0.0008916721703549011	0.0008821037437818312	0.000864356706708435	0.0008549345594636211	0.0008492874390271034	0.000844423019005854	0.0008379632600963305	0.00083132161944377	0.0008252217001536605	0.0009956810628732927	0.0009412668132378256	0.000923589225934042	0.0009246102081230668	0.0008978609497738901	0.0011314112780382855	0.0009229360038152404	0.0011885804378835019	0.0006364921546264668	0.0013084938746033006	0.0006344834884041997	0.001245211421519343	0.0006188642271994443	0.0013889377605664774	0.0006092899558325371	0.00137006417298835	0.0006000428084007581	0.0013770930238572404	0.0005934234532447717	0.0014727456335759215	0.00058630342887067	0.001452072431892542	0.0005727161247426045	0.0014638337707936348	0.0005645407876336081	0.0014386422846004445	0.000554033012463151	0.0005512204670817925	0.0014200305118576009	0.0014019712415347385	0.0005359235091191294	0.0014012066210398189	0.0005278355664586325	0.001398389774665249	0.00140778857789828	0.0005124286981820794	0.001380112048360892	0.0013683142703764578	0.0004980762682062896	0.0004958738432234862	0.0013638434943581276	0.0004877696509130031	0.0013448227186821018	0.0004798133916746885	0.001329966091394331	0.00047225788278399094	0.0013207392311742323	0.00046435089880731014	0.0013050006912735128	0.000457269506961308	0.00129034849828363	0.00044993649102442745	0.001284815054414278	0.00044216954924840496	0.001268335755334249	0.00043495760893657415	0.0012671004900106644	0.0004278770068243216	0.0012528398127642506	0.0004209286362977901	0.0012322672858195505	0.00041415043988124315	0.00041244912151906565	0.0012127482036999992	0.00040583987629361223	0.0011991862721942865	0.0003993585258896386	0.001189292741381942	0.00039298049760587786	0.001176513493387241	0.00038675855842676133	0.0011644514552228925	0.0011521076439533525	0.0003760527873737374	0.001139774853517603	0.0011303975438430847
THR_HSKIN	-3.221471570985551e-14	-3.221471570985551e-14	0.0	3.473634795272375e-12	0.033765301261038015	0.06736110865906811	0.07290052820630444	0.06772265787614554	0.037348201447921836	0.013789297448624891	0.049749439491297134	0.05992831836704975	0.05781311464128475	0.05720969081688811	0.05671233367476116	0.05843785375966525	0.05787996608647216	0.05685790849633746	0.05829155014288701	0.05812118614684024	0.05753270337119695	0.05920010812326201	0.05817445882917127	0.058435575444264025	0.05900993283702333	0.060855674609576464	0.059400689825110924	0.05949927297900135	0.058794886424229566	0.060454110779119226	0.06272494219470466	0.06017027470049089	0.06132673410741062	0.061624875067241236	0.059520862845147286	0.060652112439129276	0.060001261938577674	0.058794097138797526	0.05815319660612395	0.057769075856935165	0.057438194922405976	0.0569987979640701	0.05654702931849424	0.05613210890912635	0.0677268641184115	0.06402557184088938	0.06282313102023045	0.06289257888401245	0.061073077144913474	0.07695932034562247	0.06277869838987797	0.0808480031680574	0.057436824792254614	0.08900459200253863	0.05725555913500102	0.08470007894175069	0.05584608908004996	0.09447643669341232	0.05498210808698152	0.0931926431079546	0.05414764878381949	0.09367075005352657	0.053550320542042784	0.10017710186486366	0.05290780832646516	0.09877089735159382	0.05168169860735361	0.0995709110248712	0.050943959104008736	0.09785737014351524	0.04999574122962258	0.04974193813767055	0.09659138542278356	0.0953629822803612	0.04836154608923685	0.09531097352021334	0.04763169301704692	0.09511936886738342	0.09575868109426022	0.0462413827632192	0.0938761059622934	0.0930736135883083	0.04494622507955242	0.04474747856251241	0.09276950845457732	0.04401615910269192	0.09147570312839078	0.04329818925061225	0.09046514572651176	0.04261638272420714	0.0898375291060264	0.04190285936465443	0.08876698345294091	0.04126383704206865	0.08777033175886118	0.04060210827417832	0.0873939433643045	0.03990122224233159	0.08627301087973165	0.03925041964339472	0.08618898732412608	0.03861146832628037	0.08521896689774168	0.03798444978565385	0.08381961046535527	0.03737278782315928	0.03721926190091776	0.08249190996115867	0.03662284554321385	0.08156941872701318	0.03603797138566733	0.08089645439081902	0.03546241979116118	0.08002720177257637	0.03490095426707285	0.07920673421692273	0.07836710025276261	0.03393486923243927	0.07752821606743222	0.07689036533609277
THR_THRAL	-2.7917776671922366e-14	-2.7917776671922366e-14	0.0	3.473634795272375e-12	0.03289702902048882	0.06562892272313167	0.07102589650867397	0.06578550085481524	0.03632375122784392	0.01344245482846418	0.04825458301571285	0.05788388002997635	0.055840835906337816	0.05525799772203754	0.05477760778467202	0.05644426221942923	0.05590540673279065	0.05491821635900421	0.05630294971024341	0.05613839763593905	0.05556999079088066	0.057180512503644365	0.056189852936109626	0.05644206162779865	0.05699682497369271	0.05877959976598745	0.05737425139307106	0.05746947140936923	0.05678911481098041	0.05839173517676077	0.06058509779413813	0.058117582089054064	0.05923458919668079	0.05952255915815385	0.0574903247429574	0.05858298206294421	0.057954335151659125	0.05678835245181469	0.05616931606718729	0.05579829949303358	0.05547870647199278	0.05505429942149937	0.05461794274174263	0.0542171772290247	0.06541638050546063	0.06184135681241214	0.060679936934504214	0.06074701560319795	0.058989585671294475	0.07433387399344853	0.06063702010981769	0.07808989545533468	0.05595984110362929	0.08596822447266257	0.05578323657304614	0.08181055870811244	0.05441001104221923	0.09125339866508532	0.0535682472559401	0.09001340134974993	0.052755246011934966	0.09047519780870966	0.05217327802200285	0.09675958719164164	0.05154728786396845	0.09540135496155418	0.05035270756113715	0.09617407638511427	0.04963393897468324	0.09451899248688278	0.048710104452652565	0.04846282788842937	0.09329619649132326	0.0921096999893507	0.047117932519168654	0.09205946548834153	0.04640684756420796	0.09187439738680568	0.09249189964274987	0.0450522890357664	0.09067354805383676	0.08989843249119248	0.04379043624807154	0.04359680047075999	0.08960470183047106	0.04288428683558697	0.08835503431510425	0.04218477952853241	0.08737895182385037	0.04152050560383832	0.08677274608772198	0.040825330446077536	0.08573872187934001	0.04020274053359819	0.08477607068271144	0.03955802807135278	0.08441252267418188	0.03887516527216822	0.08332983049922447	0.038241098021968005	0.08324867338365037	0.03761857728295581	0.08231174494130755	0.03700768247540509	0.08096012717468393	0.036411749356673545	0.03626217135772234	0.07967772081227986	0.03568109178684889	0.07878670011655323	0.03511125765453471	0.07813669377651644	0.03455050629690955	0.07729709547639746	0.034003478821365306	0.07650461794935261	0.07569362786989586	0.03306223658830732	0.07488336199318507	0.07426727136482011
THR_THRNL	-4.296939037933147e-15	-4.296939037933147e-15	0.0	0.0	0.0004301714068480232	0.0008581834431465894	0.0009287558867256072	0.0009597330448143222	0.0005075472551527644	0.00017183755380756338	0.0007406024091365088	0.0010128838337095658	0.0009771335285222447	0.0009669347068665957	0.0009585285802131693	0.00098769261239795	0.0009782634240309562	0.0009609890269436453	0.0009852198490989394	0.0009823404266336908	0.0009723941322571542	0.001000575912002349	0.0009832408191599547	0.000987654105460292	0.000997361658316718	0.0010285576279881626	0.0010039660725169595	0.0010056322844981074	0.000993727032134859	0.0010217705609858066	0.0010601512212852456	0.0010169732802296494	0.0010365192821808476	0.0010415583385565694	0.001005997187576213	0.0010251171042909846	0.0010141166958021171	0.0009937136919688783	0.0009828814542220444	0.0009763892031201887	0.0009707967893599656	0.0009633702825340152	0.0009557346738802153	0.0009487218597763901	0.0011446916534170034	0.0010821339295313886	0.001061810768533178	0.0010629845478433706	0.001032232077112608	0.0013007348363187948	0.0010610597871531574	0.001366459756884616	0.0007317476265598089	0.0015043190726818313	0.0007294383440239471	0.0014315659601431534	0.0007114815849529749	0.0015968019451835975	0.0007004744301184472	0.0015751037930619304	0.0006898433823607777	0.0015831845596448516	0.0006822333946055353	0.0016931522467791107	0.0006740478088239258	0.0016693851567663315	0.0006584270707952936	0.0016829066594564526	0.0006490282375905003	0.001653945094746885	0.000636947900899269	0.0006337144385509928	0.0016325479409715624	0.0016117859752284858	0.0006161281842196331	0.0016109069449791106	0.0006068298248464997	0.0016076685171342313	0.0016184739164469585	0.0005891172120030397	0.0015866554021349186	0.0015730920047354602	0.0005726168411674697	0.0005700848080143335	0.001567952140253564	0.0005607677670360139	0.0015460847773588482	0.0005516207983820183	0.0015290047417084456	0.0005429345550685722	0.001518397066146251	0.0005338442359743566	0.0015003031050409494	0.000525703064698833	0.0014834581132142815	0.0005172726118927162	0.0014770965527759472	0.0005083432934371052	0.001458151010410802	0.0005000520361591043	0.0014567308792265974	0.0004919117728823887	0.0014403359921288938	0.00048392353039616864	0.001416684644008467	0.0004761309297429338	0.00047417499297919735	0.0013942443956774006	0.0004665766327889287	0.001378652827925124	0.00045912528870401085	0.0013672786605106837	0.00045179275856758924	0.001352586909294611	0.0004446396601038625	0.0013387197033394595	0.0013245285549781498	0.0004323316978798175	0.001310350078986178	0.0012995693876451425
THR_THRSYN	-3.221471570985551e-14	-3.221471570985551e-14	0.0	3.473634795272375e-12	0.033765301261038015	0.06736110865906811	0.07290052820630444	0.06772265787614554	0.037348201447921836	0.013789297448624891	0.049749439491297134	0.05992831836704975	0.05781311464128475	0.05720969081688811	0.05671233367476116	0.05843785375966525	0.05787996608647216	0.05685790849633746	0.05829155014288701	0.05812118614684024	0.05753270337119695	0.05920010812326201	0.05817445882917127	0.058435575444264025	0.05900993283702333	0.060855674609576464	0.059400689825110924	0.05949927297900135	0.058794886424229566	0.060454110779119226	0.06272494219470466	0.06017027470049089	0.06132673410741062	0.061624875067241236	0.059520862845147286	0.060652112439129276	0.060001261938577674	0.058794097138797526	0.05815319660612395	0.057769075856935165	0.057438194922405976	0.0569987979640701	0.05654702931849424	0.05613210890912635	0.0677268641184115	0.06402557184088938	0.06282313102023045	0.06289257888401245	0.061073077144913474	0.07695932034562247	0.06277869838987797	0.0808480031680574	0.057436824792254614	0.08900459200253863	0.05725555913500102	0.08470007894175069	0.05584608908004996	0.09447643669341232	0.05498210808698152	0.0931926431079546	0.05414764878381949	0.09367075005352657	0.053550320542042784	0.10017710186486366	0.05290780832646516	0.09877089735159382	0.05168169860735361	0.0995709110248712	0.050943959104008736	0.09785737014351524	0.04999574122962258	0.04974193813767055	0.09659138542278356	0.0953629822803612	0.04836154608923685	0.09531097352021334	0.04763169301704692	0.09511936886738342	0.09575868109426022	0.0462413827632192	0.0938761059622934	0.0930736135883083	0.04494622507955242	0.04474747856251241	0.09276950845457732	0.04401615910269192	0.09147570312839078	0.04329818925061225	0.09046514572651176	0.04261638272420714	0.0898375291060264	0.04190285936465443	0.08876698345294091	0.04126383704206865	0.08777033175886118	0.04060210827417832	0.0873939433643045	0.03990122224233159	0.08627301087973165	0.03925041964339472	0.08618898732412608	0.03861146832628037	0.08521896689774168	0.03798444978565385	0.08381961046535527	0.03737278782315928	0.03721926190091776	0.08249190996115867	0.03662284554321385	0.08156941872701318	0.03603797138566733	0.08089645439081902	0.03546241979116118	0.08002720177257637	0.03490095426707285	0.07920673421692273	0.07836710025276261	0.03393486923243927	0.07752821606743222	0.07689036533609277
TRP_AN	0.0	0.0	0.0	0.0	0.0001288531863835876	0.0002570595566808242	0.00027819876793235503	0.0002874776401517573	0.0001520302838015172	5.147207832578715e-05	0.0002218394313081712	0.00030339838338022673	0.00029268976663843205	0.00028963481997834617	0.00028711685581583884	0.00029585262586806493	0.000293028214628066	0.00028785385599694447	0.00029511193633879884	0.0002942494365492622	0.00029127013183894064	0.000299711684389805	0.00029451913938285083	0.00029584109149731437	0.0002987488838275887	0.00030809329870613167	0.0003007271645731432	0.0003012262603335341	0.00029766017091596264	0.0003060603062860937	0.0003175568174356726	0.00030462333273817416	0.00031047812601367296	0.0003119875207175937	0.00030133556309430595	0.0003070627269652017	0.0003037676738577772	0.00029765617500743247	0.00029441149548634353	0.0002924668119811343	0.00029079166501565787	0.00028856713527147804	0.00028627997141938977	0.0002841793589191951	0.0003428799879076245	0.00032414149965415135	0.0003180539168283758	0.0003184055096988603	0.00030919394014893785	0.00038962103405992815	0.00031782896850209784	0.00040930822228801833	0.00021918707705026466	0.0004506024873762727	0.00021849535812634715	0.0004288100803933048	0.00021311660378757537	0.00047830473033627635	0.00020981952968668333	0.00047180528383705683	0.0002066351145231237	0.0004742257897553619	0.00020435562514632016	0.000507165419542066	0.00020190372169006109	0.0005000462450803253	0.0001972246985912396	0.0005040964647872735	0.0001944093799220587	0.0004954213417486253	0.0001907908458914861	0.0001898222972618179	0.0004890120560466782	0.00048279303405252	0.00018455452527632588	0.0004825297334835469	0.00018176930234403701	0.00048155969407246855	0.0004847963344200041	0.00017646368101453342	0.0004752654430367948	0.00047120267422951835	0.00017152117362159234	0.00017076273051152362	0.0004696630852173752	0.00016797191178498112	0.00046311295228490117	0.00016523203638171057	0.0004579968157822297	0.00016263016626477967	0.00045481938700960283	0.00015990725967185424	0.0004493995495764669	0.00015746865993283013	0.00044435381274798944	0.00015494340912336482	0.000442448275634888	0.0001522687284489025	0.0004367733441767996	0.00014978517208419362	0.00043634795918023883	0.0001473468443776985	0.00043143704829162727	0.00014495405287107133	0.0004243525431361428	0.00014261986374788338	0.00014203398535771392	0.00041763080976511954	0.00013975797753573715	0.00041296052419284986	0.0001375260124518718	0.00040955351582114925	0.0001353296281423655	0.00040515276084832666	0.00013318699575393111	0.00040099898947960753	0.0003967481846708726	0.00012950027826263977	0.0003925011750767584	0.00038927193639140236
TRP_I3GPS	0.0	0.0	0.0	0.0	0.0001288531863835876	0.0002570595566808242	0.00027819876793235503	0.0002874776401517573	0.0001520302838015172	5.147207832578715e-05	0.0002218394313081712	0.00030339838338022673	0.00029268976663843205	0.00028963481997834617	0.00028711685581583884	0.00029585262586806493	0.000293028214628066	0.00028785385599694447	0.00029511193633879884	0.0002942494365492622	0.00029127013183894064	0.000299711684389805	0.00029451913938285083	0.00029584109149731437	0.0002987488838275887	0.00030809329870613167	0.0003007271645731432	0.0003012262603335341	0.00029766017091596264	0.0003060603062860937	0.0003175568174356726	0.00030462333273817416	0.00031047812601367296	0.0003119875207175937	0.00030133556309430595	0.0003070627269652017	0.0003037676738577772	0.00029765617500743247	0.00029441149548634353	0.0002924668119811343	0.00029079166501565787	0.00028856713527147804	0.00028627997141938977	0.0002841793589191951	0.0003428799879076245	0.00032414149965415135	0.0003180539168283758	0.0003184055096988603	0.00030919394014893785	0.00038962103405992815	0.00031782896850209784	0.00040930822228801833	0.00021918707705026466	0.0004506024873762727	0.00021849535812634715	0.0004288100803933048	0.00021311660378757537	0.00047830473033627635	0.00020981952968668333	0.00047180528383705683	0.0002066351145231237	0.0004742257897553619	0.00020435562514632016	0.000507165419542066	0.00020190372169006109	0.0005000462450803253	0.0001972246985912396	0.0005040964647872735	0.0001944093799220587	0.0004954213417486253	0.0001907908458914861	0.0001898222972618179	0.0004890120560466782	0.00048279303405252	0.00018455452527632588	0.0004825297334835469	0.00018176930234403701	0.00048155969407246855	0.0004847963344200041	0.00017646368101453342	0.0004752654430367948	0.00047120267422951835	0.00017152117362159234	0.00017076273051152362	0.0004696630852173752	0.00016797191178498112	0.00046311295228490117	0.00016523203638171057	0.0004579968157822297	0.00016263016626477967	0.00045481938700960283	0.00015990725967185424	0.0004493995495764669	0.00015746865993283013	0.00044435381274798944	0.00015494340912336482	0.000442448275634888	0.0001522687284489025	0.0004367733441767996	0.00014978517208419362	0.00043634795918023883	0.0001473468443776985	0.00043143704829162727	0.00014495405287107133	0.0004243525431361428	0.00014261986374788338	0.00014203398535771392	0.00041763080976511954	0.00013975797753573715	0.00041296052419284986	0.0001375260124518718	0.00040955351582114925	0.0001353296281423655	0.00040515276084832666	0.00013318699575393111	0.00040099898947960753	0.0003967481846708726	0.00012950027826263977	0.0003925011750767584	0.00038927193639140236
TRP_NPRANI	0.0	0.0	0.0	0.0	0.00012885318642474886	0.00025705955670218844	0.00027819876788726106	0.0002874776401995405	0.0001520302838571297	5.147207832578715e-05	0.0002218394313331373	0.00030339838338022673	0.00029268976663843205	0.00028963481997834617	0.00028711685581583884	0.00029585262586806493	0.000293028214628066	0.0002878538559798472	0.00029511193633879884	0.00029424943659250863	0.0002912701318109612	0.00029971168441988993	0.00029451913940192753	0.00029584109154257016	0.00029874888377889885	0.0003080932987131746	0.00030072716458562365	0.0003012262603760973	0.0002976601708724047	0.0003060603062294831	0.0003175568174356158	0.00030462333279501763	0.0003104781260390155	0.0003119875207175937	0.0003013355631082959	0.00030706272696079395	0.00030376767381312675	0.00029765617500743247	0.00029441149547437817	0.00029246681197037105	0.00029079166506562615	0.00028856713527147804	0.00028627997141938977	0.00028417935891411616	0.0003428799878975042	0.0003241414996182357	0.0003180539167715324	0.0003184055096880911	0.00030919394009742973	0.00038962103405992815	0.0003178289684910851	0.00040930822228801833	0.00021918707705026466	0.0004506024873762727	0.00021849535812634715	0.0004288100803933048	0.00021311660373157792	0.00047830473033627635	0.00020981952968668333	0.00047180528383705683	0.0002066351145231237	0.0004742257897305535	0.00020435562510101598	0.0005071654195489829	0.0002019037217451114	0.0005000462450652776	0.0001972246985815218	0.0005040964647378132	0.00019440937990111704	0.0004954213417249775	0.0001907908458633756	0.00018982229721586918	0.0004890120560503419	0.00048279303405252	0.00018455452527632588	0.0004825297335173673	0.00018176930234403701	0.00048155969409435773	0.0004847963343763697	0.0001764636809866715	0.000475265443014905	0.0004712026742481613	0.00017152117356999952	0.00017076273047678112	0.0004696630852549788	0.00016797191176465276	0.00046311295227496885	0.0001652320363518811	0.0004579968157258918	0.00016263016630091442	0.0004548193869595707	0.00015990725967185424	0.00044939954955225403	0.00015746865994969994	0.0004443538127816282	0.00015494340914301574	0.000442448275634888	0.0001522687284705171	0.0004367733441767996	0.00014978517208419362	0.00043634795918023883	0.00014734684441464196	0.00043143704829162727	0.00014495405287107133	0.0004243525431775197	0.00014261986370911472	0.00014203398541212664	0.0004176308098067239	0.00013975797753573715	0.0004129605241587342	0.00013752601239502837	0.0004095535158512576	0.00013532962816498184	0.0004051527608908145	0.00013318699575393111	0.00040099898944845336	0.00039674818469848105	0.00012950027826263977	0.00039250117504252563	0.0003892719363420838
TRP_TRPSYN	0.0	0.0	0.0	0.0	0.0001288531863835876	0.0002570595566808242	0.00027819876793235503	0.0002874776401517573	0.0001520302838015172	5.147207832578715e-05	0.0002218394313081712	0.00030339838338022673	0.00029268976663843205	0.00028963481997834617	0.00028711685581583884	0.00029585262586806493	0.000293028214628066	0.00028785385599694447	0.00029511193633879884	0.0002942494365492622	0.00029127013183894064	0.000299711684389805	0.00029451913938285083	0.00029584109149731437	0.0002987488838275887	0.00030809329870613167	0.0003007271645731432	0.0003012262603335341	0.00029766017091596264	0.0003060603062860937	0.0003175568174356726	0.00030462333273817416	0.00031047812601367296	0.0003119875207175937	0.00030133556309430595	0.0003070627269652017	0.0003037676738577772	0.00029765617500743247	0.00029441149548634353	0.0002924668119811343	0.00029079166501565787	0.00028856713527147804	0.00028627997141938977	0.0002841793589191951	0.0003428799879076245	0.00032414149965415135	0.0003180539168283758	0.0003184055096988603	0.00030919394014893785	0.00038962103405992815	0.00031782896850209784	0.00040930822228801833	0.00021918707705026466	0.0004506024873762727	0.00021849535812634715	0.0004288100803933048	0.00021311660378757537	0.00047830473033627635	0.00020981952968668333	0.00047180528383705683	0.0002066351145231237	0.0004742257897553619	0.00020435562514632016	0.000507165419542066	0.00020190372169006109	0.0005000462450803253	0.0001972246985912396	0.0005040964647872735	0.0001944093799220587	0.0004954213417486253	0.0001907908458914861	0.0001898222972618179	0.0004890120560466782	0.00048279303405252	0.00018455452527632588	0.0004825297334835469	0.00018176930234403701	0.00048155969407246855	0.0004847963344200041	0.00017646368101453342	0.0004752654430367948	0.00047120267422951835	0.00017152117362159234	0.00017076273051152362	0.0004696630852173752	0.00016797191178498112	0.00046311295228490117	0.00016523203638171057	0.0004579968157822297	0.00016263016626477967	0.00045481938700960283	0.00015990725967185424	0.0004493995495764669	0.00015746865993283013	0.00044435381274798944	0.00015494340912336482	0.000442448275634888	0.0001522687284489025	0.0004367733441767996	0.00014978517208419362	0.00043634795918023883	0.0001473468443776985	0.00043143704829162727	0.00014495405287107133	0.0004243525431361428	0.00014261986374788338	0.00014203398535771392	0.00041763080976511954	0.00013975797753573715	0.00041296052419284986	0.0001375260124518718	0.00040955351582114925	0.0001353296281423655	0.00040515276084832666	0.00013318699575393111	0.00040099898947960753	0.0003967481846708726	0.00012950027826263977	0.0003925011750767584	0.00038927193639140236
TRP_trpD	0.0	0.0	0.0	0.0	0.0001288531863835876	0.0002570595566808242	0.00027819876793235503	0.0002874776401517573	0.0001520302838015172	5.147207832578715e-05	0.0002218394313081712	0.00030339838338022673	0.00029268976663843205	0.00028963481997834617	0.00028711685581583884	0.00029585262586806493	0.000293028214628066	0.00028785385599694447	0.00029511193633879884	0.0002942494365492622	0.00029127013183894064	0.000299711684389805	0.00029451913938285083	0.00029584109149731437	0.0002987488838275887	0.00030809329870613167	0.0003007271645731432	0.0003012262603335341	0.00029766017091596264	0.0003060603062860937	0.0003175568174356726	0.00030462333273817416	0.00031047812601367296	0.0003119875207175937	0.00030133556309430595	0.0003070627269652017	0.0003037676738577772	0.00029765617500743247	0.00029441149548634353	0.0002924668119811343	0.00029079166501565787	0.00028856713527147804	0.00028627997141938977	0.0002841793589191951	0.0003428799879076245	0.00032414149965415135	0.0003180539168283758	0.0003184055096988603	0.00030919394014893785	0.00038962103405992815	0.00031782896850209784	0.00040930822228801833	0.00021918707705026466	0.0004506024873762727	0.00021849535812634715	0.0004288100803933048	0.00021311660378757537	0.00047830473033627635	0.00020981952968668333	0.00047180528383705683	0.0002066351145231237	0.0004742257897553619	0.00020435562514632016	0.000507165419542066	0.00020190372169006109	0.0005000462450803253	0.0001972246985912396	0.0005040964647872735	0.0001944093799220587	0.0004954213417486253	0.0001907908458914861	0.0001898222972618179	0.0004890120560466782	0.00048279303405252	0.00018455452527632588	0.0004825297334835469	0.00018176930234403701	0.00048155969407246855	0.0004847963344200041	0.00017646368101453342	0.0004752654430367948	0.00047120267422951835	0.00017152117362159234	0.00017076273051152362	0.0004696630852173752	0.00016797191178498112	0.00046311295228490117	0.00016523203638171057	0.0004579968157822297	0.00016263016626477967	0.00045481938700960283	0.00015990725967185424	0.0004493995495764669	0.00015746865993283013	0.00044435381274798944	0.00015494340912336482	0.000442448275634888	0.0001522687284489025	0.0004367733441767996	0.00014978517208419362	0.00043634795918023883	0.0001473468443776985	0.00043143704829162727	0.00014495405287107133	0.0004243525431361428	0.00014261986374788338	0.00014203398535771392	0.00041763080976511954	0.00013975797753573715	0.00041296052419284986	0.0001375260124518718	0.00040955351582114925	0.0001353296281423655	0.00040515276084832666	0.00013318699575393111	0.00040099898947960753	0.0003967481846708726	0.00012950027826263977	0.0003925011750767584	0.00038927193639140236
TR_2aep	0.0	0.0	5.936933563955855e-17	0.0	0.0	-1.8883608382298967e-19	0.0	0.0	0.0	0.0	0.0	0.0	0.0	0.0	0.0	0.0	0.0	0.0	0.0	0.0	0.0	0.0	0.0	0.0	0.0	0.0	0.0	0.0	0.0	0.0	0.0	0.0	0.0	0.0	0.0	0.0	0.0	0.0	0.0	0.0	0.0	0.0	0.0	0.0	0.0	0.0	0.0	0.0	0.0	0.0	0.0	0.0	0.0	0.0	0.0	0.0	-7.105427357601002e-15	0.0	0.0	0.0	0.0	0.0	0.0	0.0	0.0	0.0	0.0	0.0	0.0	0.0	0.0	0.0	0.0	0.0	0.0	0.0	0.0	0.0	0.0	0.0	0.0	0.0	0.0	0.0	0.0	0.0	0.0	0.0	0.0	0.0	0.0	0.0	0.0	0.0	0.0	0.0	0.0	0.0	0.0	0.0	0.0	0.0	0.0	0.0	0.0	0.0	0.0	0.0	0.0	0.0	0.0	0.0	0.0	0.0	0.0	0.0	0.0	0.0	0.0	0.0
TR_2aep_f	0.0	0.0	0.0	0.0	0.0	0.0	0.0	0.0	0.0	0.0	0.0	0.0	0.0	0.0	0.0	0.0	0.0	0.0	0.0	0.0	0.0	0.0	0.0	0.0	0.0	0.0	0.0	0.0	0.0	-1.1368683772161605e-13	0.0	0.0	0.0	0.0	0.0	0.0	0.0	0.0	0.0	0.0	0.0	0.0	0.0	0.0	0.0	0.0	0.0	0.0	0.0	0.0	0.0	0.0	0.0	0.0	0.0	0.0	0.0	0.0	0.0	0.0	0.0	0.0	0.0	0.0	0.0	0.0	0.0	0.0	0.0	0.0	0.0	0.0	0.0	0.0	0.0	0.0	0.0	0.0	0.0	0.0	0.0	0.0	0.0	0.0	0.0	0.0	0.0	0.0	0.0	0.0	0.0	0.0	0.0	0.0	0.0	0.0	0.0	0.0	0.0	0.0	0.0	0.0	0.0	0.0	0.0	0.0	3.410605131648481e-13	0.0	0.0	0.0	0.0	0.0	0.0	0.0	-1.4779288903810084e-12	0.0	0.0	0.0	0.0	0.0
TR_2aep_out	0.0	0.0	0.0	0.0	0.0	0.0	0.0	0.0	0.0	0.0	0.0	0.0	0.0	0.0	0.0	0.0	0.0	0.0	0.0	0.0	0.0	0.0	0.0	0.0	0.0	0.0	0.0	0.0	0.0	0.0	0.0	0.0	0.0	0.0	0.0	0.0	0.0	0.0	0.0	0.0	0.0	0.0	0.0	0.0	0.0	0.0	0.0	0.0	0.0	0.0	0.0	0.0	0.0	0.0	0.0	0.0	0.0	0.0	0.0	0.0	0.0	0.0	0.0	0.0	0.0	0.0	0.0	0.0	0.0	0.0	0.0	0.0	0.0	0.0	0.0	0.0	0.0	0.0	0.0	0.0	0.0	0.0	0.0	0.0	0.0	0.0	0.0	0.0	0.0	0.0	0.0	0.0	0.0	0.0	0.0	0.0	0.0	0.0	0.0	0.0	0.0	0.0	0.0	0.0	0.0	0.0	0.0	0.0	0.0	0.0	0.0	0.0	0.0	0.0	0.0	0.0	0.0	0.0	0.0	0.0
TR_ac_f	0.0	0.0	0.0	0.0	0.0	0.0	0.0	0.0	0.0	0.0	0.0	0.0	0.0	0.0	0.0	0.0	0.0	0.0	0.0	0.0	0.0	0.0	0.0	0.0	0.0	0.0	0.0	0.0	0.0	0.0	0.0	0.0	0.0	0.0	0.0	0.0	0.0	0.0	0.0	0.0	0.0	0.0	0.0	0.0	0.0	0.0	0.0	0.0	0.0	0.0	0.0	0.0	0.0	0.0	0.0	0.0	0.0	0.0	0.0	0.0	0.0	7.275957614183426e-12	0.0	-2.160049916710705e-12	0.0	0.0	0.0	0.0	0.0	0.0	0.0	0.0	0.0	0.0	0.0	0.0	0.0	0.0	0.0	0.0	0.0	0.0	0.0	0.0	0.0	0.0	0.0	0.0	0.0	0.0	0.0	0.0	0.0	0.0	0.0	0.0	0.0	0.0	0.0	0.0	0.0	0.0	0.0	0.0	0.0	0.0	0.0	0.0	0.0	0.0	0.0	0.0	0.0	0.0	0.0	0.0	0.0	0.0	0.0	0.0
TR_adn_f	0.0	0.0	1.8189894035458565e-12	0.0	0.0	0.0	0.0	0.0	0.0	0.0	0.0	0.0	0.0	0.0	0.0	0.0	0.0	0.0	0.0	0.0	0.0	0.0	0.0	0.0	0.0	0.0	0.0	1.1368683772161605e-13	0.0	0.0	0.0	0.0	0.0	0.0	0.0	0.0	0.0	0.0	0.0	-2.273736754432321e-13	0.0	0.0	0.0	0.0	0.0	0.0	0.0	0.0	0.0	0.0	0.0	0.0	0.0	0.0	0.0	0.0	0.0	0.0	0.0	0.0	0.0	0.0	0.0	0.0	-3.410605131648481e-13	0.0	0.0	-1.1368683772161605e-13	0.0	0.0	0.0	0.0	0.0	0.0	0.0	0.0	0.0	0.0	0.0	0.0	0.0	0.0	0.0	0.0	0.0	0.0	0.0	0.0	0.0	0.0	0.0	0.0	0.0	0.0	0.0	0.0	0.0	0.0	0.0	0.0	0.0	0.0	0.0	0.0	0.0	0.0	2.5011104298755527e-12	0.0	0.0	0.0	0.0	0.0	0.0	0.0	-2.387423592153937e-12	2.273736754432321e-13	0.0	0.0	0.0	0.0
TR_ala	0.0	0.0	0.0	0.0	0.0	0.0	0.0	0.0	0.0	0.0	0.0	0.0	0.0	0.0	0.0	0.0	0.0	0.0	0.0	0.0	0.0	0.0	0.0	0.0	0.0	0.0	0.0	0.0	0.0	0.0	0.0	0.0	0.0	0.0	0.0	0.0	0.0	0.0	0.0	0.0	0.0	0.0	0.0	0.0	0.0	0.0	0.0	0.0	0.0	0.0	0.0	0.0	0.0	0.0	0.0	0.0	0.0	0.0	0.0	0.0	0.0	0.0	0.0	0.0	0.0	0.0	0.0	0.0	0.0	0.0	0.0	0.0	0.0	0.0	0.0	0.0	0.0	0.0	0.0	0.0	0.0	0.0	0.0	0.0	0.0	0.0	0.0	0.0	0.0	0.0	0.0	0.0	0.0	0.0	0.0	0.0	0.0	0.0	0.0	0.0	0.0	0.0	0.0	0.0	0.0	0.0	0.0	0.0	0.0	0.0	0.0	0.0	0.0	0.0	0.0	0.0	0.0	0.0	0.0	0.0
TR_ala_f	0.0	0.0	0.0	0.0	0.0	0.0	0.0	0.0	0.0	0.0	0.0	0.0	0.0	0.0	0.0	0.0	0.0	0.0	0.0	0.0	0.0	0.0	0.0	0.0	0.0	0.0	0.0	0.0	0.0	0.0	0.0	0.0	0.0	0.0	0.0	0.0	0.0	0.0	0.0	0.0	0.0	0.0	0.0	0.0	0.0	0.0	0.0	0.0	0.0	0.0	0.0	0.0	0.0	0.0	0.0	0.0	0.0	0.0	0.0	0.0	0.0	0.0	0.0	0.0	0.0	0.0	0.0	0.0	0.0	0.0	0.0	0.0	0.0	0.0	0.0	0.0	0.0	0.0	0.0	0.0	0.0	0.0	0.0	0.0	0.0	0.0	0.0	0.0	0.0	0.0	0.0	0.0	0.0	0.0	0.0	0.0	0.0	0.0	0.0	0.0	0.0	0.0	0.0	0.0	0.0	0.0	0.0	0.0	0.0	0.0	0.0	0.0	0.0	0.0	0.0	0.0	0.0	0.0	0.0	0.0
TR_arg_f	0.0	0.0	0.0	0.0	0.0	0.0	0.0	0.0	0.0	0.0	0.0	0.0	0.0	0.0	0.0	0.0	0.0	0.0	0.0	0.0	0.0	0.0	0.0	0.0	0.0	0.0	0.0	0.0	0.0	0.0	0.0	0.0	0.0	0.0	0.0	0.0	0.0	0.0	0.0	0.0	0.0	0.0	0.0	0.0	0.0	0.0	0.0	0.0	0.0	0.0	0.0	0.0	0.0	0.0	0.0	0.0	0.0	0.0	0.0	0.0	0.0	0.0	0.0	0.0	0.0	0.0	0.0	0.0	0.0	0.0	0.0	0.0	0.0	0.0	0.0	0.0	0.0	0.0	0.0	0.0	0.0	0.0	0.0	0.0	0.0	0.0	0.0	0.0	0.0	0.0	0.0	0.0	0.0	0.0	0.0	0.0	0.0	0.0	0.0	0.0	0.0	0.0	0.0	0.0	0.0	0.0	0.0	0.0	0.0	0.0	0.0	0.0	0.0	0.0	0.0	0.0	0.0	0.0	0.0	0.0
TR_arg_out	0.0	0.0	0.0	0.0	0.0	0.0	0.0	0.0	0.0	0.0	0.0	0.0	0.0	0.0	0.0	0.0	0.0	0.0	0.0	0.0	0.0	0.0	0.0	0.0	0.0	0.0	0.0	0.0	0.0	0.0	0.0	0.0	0.0	0.0	0.0	0.0	0.0	0.0	0.0	0.0	0.0	0.0	0.0	0.0	0.0	0.0	0.0	0.0	0.0	0.0	0.0	0.0	0.0	0.0	0.0	0.0	0.0	0.0	0.0	0.0	0.0	0.0	0.0	0.0	0.0	0.0	0.0	0.0	0.0	0.0	0.0	0.0	0.0	0.0	0.0	0.0	0.0	0.0	0.0	0.0	0.0	0.0	0.0	0.0	0.0	0.0	0.0	0.0	0.0	0.0	0.0	0.0	0.0	0.0	0.0	0.0	0.0	0.0	0.0	0.0	0.0	0.0	0.0	0.0	0.0	0.0	0.0	0.0	0.0	0.0	0.0	0.0	0.0	0.0	0.0	0.0	0.0	0.0	0.0	0.0
TR_arsi_f	0.0	0.0	0.0	0.0	0.0	0.0	0.0	0.0	0.0	0.0	0.0	0.0	0.0	0.0	0.0	0.0	0.0	0.0	0.0	0.0	0.0	0.0	0.0	0.0	0.0	0.0	0.0	0.0	0.0	0.0	0.0	0.0	0.0	0.0	0.0	0.0	0.0	0.0	0.0	0.0	0.0	0.0	0.0	0.0	0.0	0.0	0.0	0.0	0.0	0.0	0.0	0.0	0.0	0.0	0.0	0.0	0.0	0.0	0.0	0.0	0.0	0.0	0.0	0.0	0.0	0.0	0.0	0.0	0.0	0.0	0.0	0.0	0.0	0.0	0.0	0.0	0.0	0.0	0.0	0.0	0.0	0.0	0.0	0.0	0.0	0.0	0.0	0.0	0.0	0.0	0.0	0.0	0.0	0.0	0.0	0.0	0.0	0.0	0.0	0.0	0.0	0.0	0.0	0.0	0.0	0.0	0.0	0.0	0.0	0.0	0.0	0.0	0.0	0.0	0.0	0.0	0.0	0.0	0.0	0.0
TR_asn_f	0.0	0.0	0.0	0.0	0.0	0.0	0.0	0.0	0.0	0.0	0.0	0.0	0.0	0.0	0.0	0.0	0.0	0.0	0.0	0.0	0.0	0.0	0.0	0.0	0.0	0.0	0.0	0.0	0.0	0.0	0.0	0.0	0.0	0.0	0.0	0.0	0.0	0.0	0.0	0.0	0.0	0.0	0.0	0.0	0.0	0.0	0.0	0.0	0.0	0.0	0.0	0.0	0.0	0.0	0.0	0.0	0.0	0.0	0.0	0.0	0.0	0.0	0.0	0.0	0.0	0.0	0.0	0.0	0.0	0.0	0.0	0.0	0.0	0.0	0.0	0.0	0.0	0.0	0.0	0.0	0.0	0.0	0.0	0.0	0.0	0.0	0.0	0.0	0.0	0.0	0.0	0.0	0.0	0.0	0.0	0.0	0.0	0.0	0.0	0.0	0.0	0.0	0.0	0.0	0.0	0.0	0.0	0.0	0.0	0.0	0.0	0.0	0.0	0.0	0.0	0.0	0.0	0.0	0.0	0.0
TR_asn_out	0.0	0.0	0.0	0.0	0.0	0.0	0.0	0.0	0.0	0.0	0.0	0.0	0.0	0.0	0.0	0.0	0.0	0.0	0.0	0.0	0.0	0.0	0.0	0.0	0.0	0.0	0.0	0.0	0.0	0.0	0.0	0.0	0.0	0.0	0.0	0.0	0.0	0.0	0.0	0.0	0.0	0.0	0.0	0.0	0.0	0.0	0.0	0.0	0.0	0.0	0.0	0.0	0.0	0.0	0.0	0.0	0.0	0.0	0.0	0.0	0.0	0.0	0.0	0.0	0.0	0.0	0.0	0.0	0.0	0.0	0.0	0.0	0.0	0.0	0.0	0.0	0.0	0.0	0.0	0.0	0.0	0.0	0.0	0.0	0.0	0.0	0.0	0.0	0.0	0.0	0.0	0.0	0.0	0.0	0.0	0.0	0.0	0.0	0.0	0.0	0.0	0.0	0.0	0.0	0.0	0.0	0.0	0.0	0.0	0.0	0.0	0.0	0.0	0.0	0.0	0.0	0.0	0.0	0.0	0.0
TR_asp_f	0.0	0.0	0.0	0.0	0.0	0.0	0.0	0.0	0.0	0.0	0.0	0.0	0.0	0.0	0.0	0.0	0.0	0.0	0.0	0.0	0.0	0.0	0.0	0.0	0.0	0.0	0.0	0.0	0.0	0.0	0.0	0.0	0.0	0.0	0.0	0.0	0.0	0.0	0.0	0.0	0.0	0.0	0.0	0.0	0.0	0.0	0.0	0.0	0.0	0.0	0.0	0.0	0.0	0.0	0.0	0.0	0.0	0.0	0.0	0.0	0.0	-1.4779288903810087e-11	0.0	2.273736754432321e-12	0.0	0.0	0.0	0.0	0.0	0.0	0.0	0.0	0.0	0.0	0.0	0.0	0.0	0.0	0.0	0.0	0.0	0.0	0.0	0.0	0.0	0.0	0.0	0.0	0.0	0.0	0.0	0.0	0.0	0.0	0.0	0.0	0.0	0.0	0.0	0.0	0.0	0.0	0.0	0.0	0.0	0.0	0.0	0.0	0.0	0.0	0.0	0.0	0.0	0.0	0.0	0.0	0.0	0.0	0.0	0.0
TR_asp_out	-1.6398675390954578e-16	-1.6398675390954578e-16	0.0	0.0	0.0	0.0	0.0	0.0	0.0	0.0	0.0	0.0	0.0	0.0	0.0	0.0	0.0	0.0	0.0	0.0	0.0	0.0	0.0	0.0	0.0	0.0	0.0	0.0	0.0	0.0	0.0	0.0	0.0	0.0	0.0	0.0	0.0	0.0	0.0	0.0	0.0	0.0	0.0	0.0	0.0	0.0	0.0	0.0	0.0	0.0	0.0	0.0	0.0	0.0	0.0	0.0	0.0	0.0	0.0	0.0	0.0	0.0	0.0	0.0	0.0	0.0	0.0	0.0	0.0	0.0	0.0	0.0	0.0	0.0	0.0	0.0	0.0	0.0	0.0	0.0	0.0	0.0	0.0	0.0	0.0	0.0	0.0	0.0	0.0	0.0	0.0	0.0	0.0	0.0	0.0	0.0	0.0	0.0	0.0	0.0	0.0	0.0	0.0	0.0	0.0	0.0	0.0	0.0	0.0	0.0	0.0	0.0	0.0	0.0	0.0	0.0	0.0	0.0	0.0	0.0
TR_bet	0.0	0.0	0.0	0.0	0.0	0.0	0.0	0.0	0.0	0.0	0.0	0.0	0.0	0.0	0.0	0.0	0.0	0.0	0.0	0.0	0.0	0.0	0.0	0.0	0.0	0.0	0.0	0.0	0.0	0.0	0.0	0.0	0.0	0.0	0.0	0.0	0.0	0.0	0.0	0.0	0.0	0.0	0.0	0.0	0.0	0.0	0.0	0.0	0.0	0.0	0.0	0.0	0.0	0.0	0.0	0.0	0.0	0.0	0.0	0.0	0.0	0.0	0.0	0.0	0.0	0.0	0.0	0.0	0.0	0.0	0.0	0.0	0.0	0.0	0.0	0.0	0.0	0.0	0.0	0.0	0.0	0.0	0.0	0.0	0.0	0.0	0.0	0.0	0.0	0.0	0.0	0.0	0.0	0.0	0.0	0.0	0.0	0.0	0.0	0.0	0.0	0.0	0.0	0.0	0.0	0.0	0.0	0.0	0.0	0.0	0.0	0.0	0.0	0.0	0.0	0.0	0.0	0.0	0.0	0.0
TR_bet_f	0.0	0.0	0.0	0.0	0.0	0.0	0.0	0.0	0.0	0.0	0.0	0.0	0.0	0.0	0.0	0.0	0.0	0.0	0.0	0.0	0.0	0.0	0.0	0.0	0.0	0.0	0.0	0.0	0.0	0.0	0.0	0.0	0.0	0.0	0.0	0.0	0.0	0.0	0.0	0.0	0.0	0.0	0.0	0.0	0.0	0.0	0.0	0.0	0.0	0.0	0.0	0.0	0.0	0.0	0.0	0.0	0.0	0.0	0.0	0.0	0.0	0.0	0.0	0.0	0.0	0.0	0.0	0.0	0.0	0.0	0.0	0.0	0.0	0.0	0.0	0.0	0.0	0.0	0.0	0.0	0.0	0.0	0.0	0.0	0.0	0.0	0.0	0.0	0.0	0.0	0.0	0.0	0.0	0.0	0.0	0.0	0.0	0.0	0.0	0.0	0.0	0.0	0.0	0.0	0.0	0.0	0.0	0.0	0.0	0.0	0.0	0.0	0.0	0.0	0.0	0.0	0.0	0.0	0.0	0.0
TR_biomass_f	0.0	0.0	0.0	0.0	-0.009366202284809331	-0.018685388190419868	-0.020221975171352824	-0.020896446611914143	-0.011050921063542772	-0.003741451113910443	-0.01612527440499889	-0.022053708651242232	-0.02127531058863497	-0.021053249740703	-0.02087022158104901	-0.02150521549253881	-0.021299912017525457	-0.02092379334510497	-0.021451375553738217	-0.02138868135341454	-0.02117211883478376	-0.02178572597802031	-0.021408285768075075	-0.021504377073711108	-0.02171574143289945	-0.02239497709979333	-0.02185954057483741	-0.02189581931952489	-0.021636604039031226	-0.022247201023901653	-0.0230828703000725	-0.02214274893219681	-0.02256832768273398	-0.022678043994574185	-0.021903764421949745	-0.02232006592635116	-0.022080551989461128	-0.0216363135807569	-0.021400461251459998	-0.021259104252067118	-0.02113733958572084	-0.02097564086705006	-0.020809389336477583	-0.020656698026073173	-0.02492358487256752	-0.02356150390994572	-0.023119003931128642	-0.02314456084604899	-0.022474981566006136	-0.028321142242930364	-0.023102652674197092	-0.029752183198638708	-0.01593247757205063	-0.032753819797562755	-0.015882197312635068	-0.031169752707000963	-0.01549122126789371	-0.034767466632160904	-0.015251560426918331	-0.034295028718474896	-0.015020088648952878	-0.034470972742155936	-0.01485439496593699	-0.036865319707203525	-0.014676168517212318	-0.03634783442316802	-0.014336055431954263	-0.03664224062094945	-0.014131412885831196	-0.036011655072684334	-0.01386838546159197	-0.013797982682717702	-0.035545770851513225	-0.035093716698725075	-0.01341507388883656	-0.03507457754835741	-0.013212618972943345	-0.035004066583042004	-0.03523933427868542	-0.012826958949972322	-0.034546544042541434	-0.034251225690923086	-0.012467693299186068	-0.012412562867666566	-0.03413931453940222	-0.012209701196525202	-0.03366319226483938	-0.012010542542270741	-0.03329130566976346	-0.011821415345707464	-0.033060341787631835	-0.011623490133388259	-0.03266637945148432	-0.011446230891579036	-0.0322996102200932	-0.01126267307222406	-0.03216109874358608	-0.01106825335364192	-0.03174859395198837	-0.010887726269743324	-0.03171767316803198	-0.010710486788980234	-0.031360704234430166	-0.01053655726047964	-0.030845739020264776	-0.010366887550048888	-0.010324300774527728	-0.030357143307355724	-0.010158860058140816	-0.0300176651738866	-0.009996621029813468	-0.0297700133254466	-0.009836968009039992	-0.029450127085624445	-0.009681222373387754	-0.029148193823630205	-0.02883920730312184	-0.009413238714159888	-0.02853049665282015	-0.028295766694782287
TR_biot	0.0	0.0	0.0	0.0	0.0	0.0	0.0	0.0	0.0	0.0	0.0	0.0	0.0	0.0	0.0	0.0	0.0	0.0	0.0	0.0	0.0	0.0	0.0	0.0	0.0	0.0	0.0	0.0	0.0	0.0	0.0	0.0	0.0	0.0	0.0	0.0	0.0	0.0	0.0	0.0	0.0	0.0	0.0	0.0	0.0	0.0	0.0	0.0	0.0	0.0	0.0	0.0	0.0	0.0	0.0	0.0	0.0	0.0	0.0	0.0	0.0	0.0	0.0	0.0	0.0	0.0	0.0	0.0	0.0	0.0	0.0	0.0	0.0	0.0	0.0	0.0	0.0	0.0	0.0	0.0	0.0	0.0	0.0	0.0	0.0	0.0	0.0	0.0	0.0	0.0	0.0	0.0	0.0	0.0	0.0	0.0	0.0	0.0	0.0	0.0	0.0	0.0	0.0	0.0	0.0	0.0	0.0	0.0	0.0	0.0	0.0	0.0	0.0	0.0	0.0	0.0	0.0	0.0	0.0	0.0
TR_biot_f	0.0	0.0	0.0	0.0	0.0	0.0	-1.1368683772161605e-13	0.0	0.0	4.547473508864641e-13	0.0	0.0	0.0	0.0	0.0	0.0	0.0	0.0	0.0	0.0	0.0	0.0	0.0	0.0	0.0	0.0	0.0	0.0	0.0	0.0	0.0	0.0	0.0	0.0	0.0	0.0	0.0	0.0	0.0	0.0	0.0	0.0	0.0	0.0	0.0	0.0	0.0	0.0	0.0	0.0	0.0	0.0	0.0	0.0	0.0	0.0	0.0	0.0	0.0	0.0	0.0	0.0	0.0	0.0	0.0	0.0	0.0	0.0	0.0	0.0	0.0	0.0	0.0	0.0	0.0	0.0	0.0	0.0	0.0	0.0	0.0	0.0	0.0	0.0	0.0	0.0	0.0	0.0	0.0	0.0	0.0	0.0	0.0	0.0	0.0	0.0	0.0	0.0	0.0	0.0	0.0	0.0	0.0	0.0	0.0	0.0	0.0	0.0	0.0	0.0	0.0	0.0	0.0	0.0	0.0	0.0	0.0	0.0	0.0	0.0
TR_ca2	5.0	5.0	5.0	5.0	5.0	5.0	5.0	5.0	5.0	5.0	5.0	5.0	5.0	5.0	5.0	5.0	5.0	5.0	5.0	5.0	5.0	5.0	5.0	5.0	5.0	5.0	5.0	5.0	5.0	5.0	5.0	5.0	5.0	5.0	5.0	5.0	5.0	5.0	5.0	5.0	5.0	5.000000000007049	5.0	5.0	5.0	5.0	5.0	5.0	5.0	5.0	5.0	5.0	5.0	5.0	5.0	5.0	5.0	5.0	5.0	5.0	5.0	5.0	5.0	5.0	5.0	5.0	5.0	5.0	5.0	5.0	5.0	5.0	5.0	5.0	5.0	5.0	5.0	5.0	5.0	5.0	5.0	5.0	5.0	5.0	5.0	5.0	5.0	5.0	5.0	5.0	5.0	5.0	5.0	5.0	5.0	5.0	5.0	5.0	5.0	5.0	5.0	5.0	5.0	5.0	5.0	5.0	5.0	5.0	5.0	5.0	5.0	5.0	5.0	5.0	5.0	5.0	5.0	5.0	5.0	5.0
TR_ca2_f	0.0	0.0	0.0	0.0	0.0	0.0	0.0	0.0	0.0	0.0	0.0	0.0	0.0	0.0	0.0	0.0	0.0	0.0	0.0	0.0	0.0	0.0	0.0	0.0	0.0	0.0	0.0	0.0	0.0	0.0	0.0	0.0	0.0	0.0	0.0	0.0	0.0	0.0	0.0	0.0	0.0	0.0	0.0	0.0	0.0	0.0	0.0	0.0	0.0	0.0	0.0	0.0	0.0	0.0	0.0	0.0	0.0	0.0	0.0	0.0	0.0	0.0	0.0	0.0	0.0	0.0	0.0	0.0	0.0	0.0	0.0	0.0	0.0	0.0	0.0	0.0	0.0	0.0	0.0	0.0	0.0	0.0	0.0	0.0	0.0	0.0	0.0	0.0	0.0	0.0	0.0	0.0	0.0	0.0	0.0	0.0	0.0	0.0	0.0	0.0	0.0	0.0	0.0	0.0	0.0	0.0	0.0	0.0	0.0	0.0	0.0	0.0	0.0	0.0	0.0	0.0	0.0	0.0	0.0	0.0
TR_cbl	0.0	0.0	0.0	0.0	0.0	0.0	0.0	0.0	0.0	0.0	0.0	0.0	0.0	0.0	0.0	0.0	0.0	0.0	0.0	0.0	0.0	0.0	0.0	0.0	0.0	0.0	0.0	0.0	0.0	0.0	0.0	0.0	0.0	0.0	0.0	0.0	0.0	0.0	0.0	0.0	0.0	0.0	0.0	0.0	0.0	0.0	0.0	0.0	0.0	0.0	0.0	0.0	0.0	0.0	0.0	0.0	0.0	0.0	0.0	0.0	0.0	0.0	0.0	0.0	0.0	0.0	0.0	0.0	0.0	0.0	0.0	0.0	0.0	0.0	0.0	0.0	0.0	0.0	0.0	0.0	0.0	0.0	0.0	0.0	0.0	0.0	0.0	0.0	0.0	0.0	0.0	0.0	0.0	0.0	0.0	0.0	0.0	0.0	0.0	0.0	0.0	0.0	0.0	0.0	0.0	0.0	0.0	0.0	0.0	0.0	0.0	0.0	0.0	0.0	0.0	0.0	0.0	0.0	0.0	0.0
TR_cbl_f	0.0	0.0	0.0	0.0	0.0	0.0	0.0	0.0	0.0	0.0	0.0	0.0	0.0	0.0	0.0	0.0	0.0	0.0	0.0	0.0	0.0	0.0	0.0	0.0	0.0	0.0	0.0	0.0	0.0	0.0	0.0	0.0	0.0	0.0	0.0	0.0	0.0	0.0	0.0	0.0	0.0	0.0	0.0	0.0	0.0	0.0	0.0	0.0	0.0	0.0	0.0	0.0	0.0	0.0	0.0	0.0	0.0	0.0	0.0	0.0	0.0	0.0	0.0	0.0	0.0	0.0	0.0	0.0	0.0	0.0	0.0	0.0	0.0	0.0	0.0	0.0	0.0	0.0	0.0	0.0	0.0	0.0	0.0	0.0	0.0	0.0	0.0	0.0	0.0	0.0	0.0	0.0	0.0	0.0	0.0	0.0	0.0	0.0	0.0	0.0	0.0	0.0	0.0	0.0	0.0	0.0	0.0	0.0	0.0	0.0	0.0	0.0	0.0	0.0	0.0	0.0	0.0	0.0	0.0	0.0
TR_cd2_f	0.0	0.0	0.0	0.0	0.0	0.0	0.0	0.0	0.0	0.0	0.0	0.0	0.0	0.0	0.0	0.0	0.0	0.0	0.0	0.0	0.0	0.0	0.0	0.0	0.0	0.0	0.0	0.0	0.0	0.0	0.0	0.0	0.0	0.0	0.0	0.0	0.0	0.0	0.0	0.0	0.0	0.0	0.0	0.0	0.0	0.0	0.0	0.0	0.0	0.0	0.0	0.0	0.0	0.0	0.0	0.0	0.0	0.0	0.0	0.0	0.0	0.0	0.0	0.0	0.0	0.0	0.0	0.0	0.0	0.0	0.0	0.0	0.0	0.0	0.0	0.0	0.0	0.0	0.0	0.0	0.0	0.0	0.0	0.0	0.0	0.0	0.0	0.0	0.0	0.0	0.0	0.0	0.0	0.0	0.0	0.0	0.0	0.0	0.0	0.0	0.0	0.0	0.0	0.0	0.0	0.0	0.0	0.0	0.0	0.0	0.0	0.0	0.0	0.0	0.0	0.0	0.0	0.0	0.0	0.0
TR_cl_ion_f	0.0	0.0	0.0	0.0	0.0	0.0	0.0	0.0	0.0	0.0	0.0	0.0	0.0	0.0	0.0	0.0	0.0	0.0	0.0	0.0	0.0	0.0	0.0	0.0	0.0	0.0	0.0	0.0	0.0	0.0	0.0	0.0	0.0	0.0	0.0	0.0	0.0	0.0	0.0	0.0	0.0	0.0	0.0	0.0	0.0	0.0	0.0	0.0	0.0	0.0	0.0	0.0	0.0	0.0	0.0	0.0	0.0	0.0	0.0	0.0	0.0	0.0	0.0	0.0	0.0	0.0	0.0	0.0	0.0	0.0	0.0	0.0	0.0	0.0	0.0	0.0	0.0	0.0	0.0	0.0	0.0	0.0	0.0	0.0	0.0	0.0	0.0	0.0	0.0	0.0	0.0	0.0	0.0	0.0	0.0	0.0	0.0	0.0	0.0	0.0	0.0	0.0	0.0	0.0	0.0	0.0	0.0	0.0	0.0	0.0	0.0	0.0	0.0	0.0	0.0	0.0	0.0	0.0	0.0	0.0
TR_co	0.0	0.0	0.0	0.0	-0.0006637652411427553	-0.0013241985194554218	-0.0014330935651969412	-0.0014808920950599713	-0.0007831581106074736	-0.00026514964395119023	-0.0011427680427686935	-0.0015629050916459164	-0.0015077414765301	-0.0014920044395694276	-0.0014790335761745155	-0.001524034407225372	-0.0015094849338765925	-0.0014828301068519067	-0.001520218871405632	-0.0015157758506347818	-0.0015004284699671187	-0.0015439136607255932	-0.0015171651789387395	-0.001523974990050192	-0.0015389539869374858	-0.0015870901484049682	-0.0015491447632030027	-0.0015517157700060125	-0.00153334566778085	-0.0015766175342832867	-0.0016358398531792773	-0.0015692152098836232	-0.0015993751801488545	-0.0016071505699528645	-0.0015522788245334596	-0.001581781333698018	-0.0015648074288492349	-0.0015333250835283252	-0.0015166106697961368	-0.001506592963892217	-0.001497963729661933	-0.0014865044438465702	-0.001474722508760351	-0.0014639015611237485	-0.001766287853229187	-0.001669759721949049	-0.00163840057609832	-0.0016402117468032884	-0.0015927599154110794	-0.0020070663902060915	-0.001637241793105204	-0.002108481586674316	-0.0011291048917883018	-0.002321201959375685	-0.001125541619330761	-0.0022089420868951493	-0.001097833882681698	-0.0024639053450528077	-0.0010808495670744378	-0.002430424553608645	-0.001064445595034158	-0.0024428933775197947	-0.001052703193522575	-0.0026125762694846344	-0.001040072630303257	-0.00257590305488975	-0.0010159694400044827	-0.002596767071850081	-0.0010014668055191578	-0.002552078653252465	-0.0009828265438045491	-0.0009778372304936056	-0.002519062309602305	-0.002487026077233168	-0.0009507012002814008	-0.00248566971879427	-0.000936353599058748	-0.002480672741853596	-0.002497345734809641	-0.0009090225943282347	-0.002448248974246781	-0.0024273203208622363	-0.0008835621094931412	-0.000879655118978917	-0.0024193893733581717	-0.000865278691662752	-0.0023856474854255802	-0.0008511646901752101	-0.0023592925631419352	-0.0008377615995414088	-0.0023429246543855697	-0.0008237350098170282	-0.0023150052255687115	-0.0008111729788424782	-0.002289012976007143	-0.0007981645794643555	-0.0022791969266791057	-0.000784386417535643	-0.0022499634834503013	-0.0007715928002198781	-0.0022477721853420007	-0.0007590321700945424	-0.002222474464588231	-0.0007467061121815277	-0.0021859798428067734	-0.0007346819345457334	-0.0007316638818792852	-0.002151353978320003	-0.0007199394152621608	-0.002127295798118212	-0.000708441827327988	-0.0021097451744935825	-0.0006971275277010138	-0.0020870754348152327	-0.0006860901221443783	-0.0020656779892078703	-0.00204378069224731	-0.0006670986249446287	-0.002021902945784859	-0.0020052680725939354
TR_co2	0.0	0.0	0.0	0.0	0.0	0.0	0.0	0.0	0.0	0.0	0.0	0.0	0.0	0.0	0.0	0.0	0.0	0.0	0.0	0.0	0.0	0.0	0.0	0.0	0.0	0.0	0.0	0.0	0.0	0.0	0.0	0.0	0.0	0.0	0.0	0.0	0.0	0.0	0.0	0.0	0.0	0.0	0.0	0.0	0.0	0.0	0.0	0.0	0.0	0.0	0.0	0.0	0.0	0.0	0.0	0.0	0.0	0.0	0.0	0.0	0.0	0.0	0.0	0.0	0.0	0.0	0.0	0.0	0.0	0.0	0.0	0.0	0.0	0.0	0.0	0.0	0.0	0.0	0.0	0.0	0.0	0.0	0.0	0.0	0.0	0.0	0.0	0.0	0.0	0.0	0.0	0.0	0.0	0.0	0.0	0.0	0.0	0.0	0.0	0.0	0.0	0.0	0.0	0.0	0.0	0.0	0.0	0.0	0.0	0.0	0.0	0.0	0.0	0.0	0.0	0.0	0.0	0.0	0.0	0.0
TR_co2_f	1.8781973431486367	1.8781973431486367	0.29179364223547266	3.984766817201518	1.4747745666666106	0.3214812127212099	0.10322128236737173	0.06241165741369058	4.084944689789836	4.606550263844497	3.710049422115048	2.4230988149925	0.8770324315271409	0.21830148618641945	0.08732226087511208	0.7794750242942428	0.8054124285546322	0.18396216312862634	0.6950300103271729	0.6282984953857067	0.7158313758374106	0.8590806340994277	0.5366972979032879	0.3936315402461332	0.9435827788267944	0.7306287239579206	1.3654554672219774	0.548745668822221	0.4325355124051384	1.8768469360974225	0.8270167815931018	1.6217570826081555	1.0271548005334807	2.0059519678562765	1.1987506562007866	1.127109364803232	0.975871997532522	0.2344081802527853	0.0922187484289907	0.057630714687206826	0.05074435838434965	0.0484222127946623	0.047601055355357864	0.04748024183686539	0.11814681244754865	0.06377416396878742	0.04960302510676229	0.046551156417081074	0.04517515478926271	0.04446640895662314	0.044399728130542826	0.04390624974939783	0.04317132082258013	0.04268694867528211	0.7531610066628218	0.1795084402476732	0.06949475215833445	0.047223121298884514	0.0430674643932889	0.04135828221797056	0.042192145062017516	0.04015925975897972	0.040427073770047166	0.03944085321654711	0.03964120392879522	0.03950021212847332	0.03903299916839842	0.03850106888080518	0.03851672828716346	0.03771412784499262	0.03821106923805928	0.03725883481638448	0.03710025831651365	0.03681379534828011	0.037023985795485714	0.03632051681915982	0.0364128890162192	0.03588971410931663	0.035410065903874965	0.03546905340272133	0.0348012598067271	0.03456785866580958	0.03478084676123672	0.03422717522505536	0.033631941398425624	0.033914804661776536	0.03345897789210993	0.0332234233097779	0.03276138874048229	0.032821785462374464	0.032675069800006895	0.03210826968256697	0.031988779717039506	0.03225386350266035	0.0321603461502491	0.031262202612538204	0.03109545229335708	0.03204672228309846	0.03110792107929683	0.03171145884061844	0.030472762181716462	0.03102474919273845	0.02986472594193401	0.030292625988522563	0.029475667605424864	0.03018697984805385	0.02924100021346021	0.028711020622949945	0.029169194697487917	0.02909182356495421	0.029178704043943068	0.02849413428202752	0.02822417134586885	0.02766485600307078	0.02879325534343025	0.027582830867345358	0.028169171446393193	0.027313361873325448	0.026429009771277382	0.02643924222320493
TR_co_f	0.0	0.0	0.0	0.0	-0.0006637652411427553	-0.0013241985194554218	-0.0014330935651969412	-0.0014808920950599713	-0.0007831581106074736	-0.00026514964395119023	-0.0011427680427686935	-0.0015629050916459164	-0.0015077414765301	-0.0014920044395694276	-0.0014790335761745155	-0.001524034407225372	-0.0015094849338765925	-0.0014828301068519067	-0.001520218871405632	-0.0015157758506347818	-0.0015004284699671187	-0.0015439136607255932	-0.0015171651789387395	-0.001523974990050192	-0.0015389539869374858	-0.0015870901484049682	-0.0015491447632030027	-0.0015517157700060125	-0.00153334566778085	-0.0015766175342832867	-0.0016358398531792773	-0.0015692152098836232	-0.0015993751801488545	-0.0016071505699528645	-0.0015522788245334596	-0.001581781333698018	-0.0015648074288492349	-0.0015333250835283252	-0.0015166106697961368	-0.001506592963892217	-0.001497963729661933	-0.0014865044438465702	-0.001474722508760351	-0.0014639015611237485	-0.001766287853229187	-0.001669759721949049	-0.00163840057609832	-0.0016402117468032884	-0.0015927599154110794	-0.0020070663902060915	-0.001637241793105204	-0.002108481586674316	-0.0011291048917883018	-0.002321201959375685	-0.001125541619330761	-0.0022089420868951493	-0.001097833882681698	-0.0024639053450528077	-0.0010808495670744378	-0.002430424553608645	-0.001064445595034158	-0.0024428933775197947	-0.001052703193522575	-0.0026125762694846344	-0.001040072630303257	-0.00257590305488975	-0.0010159694400044827	-0.002596767071850081	-0.0010014668055191578	-0.002552078653252465	-0.0009828265438045491	-0.0009778372304936056	-0.002519062309602305	-0.002487026077233168	-0.0009507012002814008	-0.00248566971879427	-0.000936353599058748	-0.002480672741853596	-0.002497345734809641	-0.0009090225943282347	-0.002448248974246781	-0.0024273203208622363	-0.0008835621094931412	-0.000879655118978917	-0.0024193893733581717	-0.000865278691662752	-0.0023856474854255802	-0.0008511646901752101	-0.0023592925631419352	-0.0008377615995414088	-0.0023429246543855697	-0.0008237350098170282	-0.0023150052255687115	-0.0008111729788424782	-0.002289012976007143	-0.0007981645794643555	-0.0022791969266791057	-0.000784386417535643	-0.0022499634834503013	-0.0007715928002198781	-0.0022477721853420007	-0.0007590321700945424	-0.002222474464588231	-0.0007467061121815277	-0.0021859798428067734	-0.0007346819345457334	-0.0007316638818792852	-0.002151353978320003	-0.0007199394152621608	-0.002127295798118212	-0.000708441827327988	-0.0021097451744935825	-0.0006971275277010138	-0.0020870754348152327	-0.0006860901221443783	-0.0020656779892078703	-0.00204378069224731	-0.0006670986249446287	-0.002021902945784859	-0.0020052680725939354
TR_cobalt2	0.0	0.0	0.0	0.0	0.0	0.0	0.0	0.0	0.0	0.0	0.0	0.0	0.0	0.0	0.0	0.0	0.0	0.0	0.0	0.0	0.0	0.0	0.0	0.0	0.0	0.0	0.0	0.0	0.0	0.0	0.0	0.0	0.0	0.0	0.0	0.0	0.0	0.0	0.0	0.0	0.0	0.0	0.0	0.0	0.0	0.0	0.0	0.0	0.0	0.0	0.0	0.0	0.0	0.0	0.0	0.0	0.0	0.0	0.0	0.0	0.0	0.0	0.0	0.0	0.0	0.0	0.0	0.0	0.0	0.0	0.0	0.0	0.0	0.0	0.0	0.0	0.0	0.0	0.0	0.0	0.0	0.0	0.0	0.0	0.0	0.0	0.0	0.0	0.0	0.0	0.0	0.0	0.0	0.0	0.0	0.0	0.0	0.0	0.0	0.0	0.0	0.0	0.0	0.0	0.0	0.0	0.0	0.0	0.0	0.0	0.0	0.0	0.0	0.0	0.0	0.0	0.0	0.0	0.0	0.0
TR_cobalt2_f	0.0	0.0	0.0	0.0	0.0	0.0	0.0	0.0	0.0	0.0	0.0	0.0	0.0	0.0	0.0	0.0	0.0	0.0	0.0	0.0	0.0	0.0	0.0	0.0	0.0	0.0	0.0	0.0	0.0	0.0	0.0	0.0	0.0	0.0	0.0	0.0	0.0	0.0	0.0	0.0	0.0	0.0	0.0	0.0	0.0	0.0	0.0	0.0	0.0	0.0	0.0	0.0	0.0	0.0	0.0	0.0	0.0	0.0	0.0	0.0	0.0	0.0	0.0	0.0	0.0	0.0	0.0	0.0	0.0	0.0	0.0	0.0	0.0	0.0	0.0	0.0	0.0	0.0	0.0	0.0	0.0	0.0	0.0	0.0	0.0	0.0	0.0	0.0	0.0	0.0	0.0	0.0	0.0	0.0	0.0	0.0	0.0	0.0	0.0	0.0	0.0	0.0	0.0	0.0	0.0	0.0	0.0	0.0	0.0	0.0	0.0	0.0	0.0	0.0	0.0	0.0	0.0	0.0	0.0	0.0
TR_cu2	0.0	0.0	0.0	0.0	0.0	0.0	0.0	0.0	0.0	0.0	0.0	0.0	0.0	0.0	0.0	0.0	0.0	0.0	0.0	0.0	0.0	0.0	0.0	0.0	0.0	0.0	0.0	0.0	0.0	0.0	0.0	0.0	0.0	0.0	0.0	0.0	0.0	0.0	0.0	0.0	0.0	0.0	0.0	0.0	0.0	0.0	0.0	0.0	0.0	0.0	0.0	0.0	0.0	0.0	0.0	0.0	0.0	0.0	0.0	0.0	0.0	0.0	0.0	0.0	0.0	0.0	0.0	0.0	0.0	0.0	0.0	0.0	0.0	0.0	0.0	0.0	0.0	0.0	0.0	0.0	0.0	0.0	0.0	0.0	0.0	0.0	0.0	0.0	0.0	0.0	0.0	0.0	0.0	0.0	0.0	0.0	0.0	0.0	0.0	0.0	0.0	0.0	0.0	0.0	0.0	0.0	0.0	0.0	0.0	0.0	0.0	0.0	0.0	0.0	0.0	0.0	0.0	0.0	0.0	0.0
TR_cu2_f	0.0	0.0	0.0	0.0	0.0	0.0	0.0	0.0	0.0	0.0	0.0	0.0	0.0	0.0	0.0	0.0	0.0	0.0	0.0	0.0	0.0	0.0	0.0	0.0	0.0	0.0	0.0	0.0	0.0	0.0	0.0	0.0	0.0	0.0	0.0	0.0	0.0	0.0	0.0	0.0	0.0	0.0	0.0	0.0	0.0	0.0	0.0	0.0	0.0	0.0	0.0	0.0	0.0	0.0	0.0	0.0	0.0	0.0	0.0	0.0	0.0	0.0	0.0	0.0	0.0	0.0	0.0	0.0	0.0	0.0	0.0	0.0	0.0	0.0	0.0	0.0	0.0	0.0	0.0	0.0	0.0	0.0	0.0	0.0	0.0	0.0	0.0	0.0	0.0	0.0	0.0	0.0	0.0	0.0	0.0	0.0	0.0	0.0	0.0	0.0	0.0	0.0	0.0	0.0	0.0	0.0	0.0	0.0	0.0	0.0	0.0	0.0	0.0	0.0	0.0	0.0	0.0	0.0	0.0	0.0
TR_cyano_degrad_b	0.0	0.0	0.0	0.0	0.0	0.0	0.0	0.0	0.0	0.0	0.0	0.0	0.0	0.0	0.0	0.0	0.0	0.0	0.0	0.0	0.0	0.0	0.0	0.0	0.0	0.0	0.0	0.0	0.0	0.0	0.0	0.0	0.0	0.0	0.0	0.0	0.0	0.0	0.0	0.0	0.0	0.0	0.0	0.0	0.0	0.0	0.0	0.0	0.0	0.0	0.0	0.0	0.0	0.0	0.0	0.0	0.0	0.0	0.0	0.0	0.0	0.0	0.0	0.0	0.0	0.0	0.0	0.0	0.0	0.0	0.0	0.0	0.0	0.0	0.0	0.0	0.0	0.0	0.0	0.0	0.0	0.0	0.0	0.0	0.0	0.0	0.0	0.0	0.0	0.0	0.0	0.0	0.0	0.0	0.0	0.0	0.0	0.0	0.0	0.0	0.0	0.0	0.0	0.0	0.0	0.0	0.0	0.0	0.0	0.0	0.0	0.0	0.0	0.0	0.0	0.0	0.0	0.0	0.0	0.0
TR_cyanophycin_b	0.0	0.0	0.0	0.0	0.0	0.0	0.0	0.0	0.0	0.0	0.0	0.0	0.0	0.0	0.0	0.0	0.0	0.0	0.0	0.0	0.0	0.0	0.0	0.0	0.0	0.0	0.0	0.0	0.0	0.0	0.0	0.0	0.0	0.0	0.0	0.0	0.0	0.0	0.0	0.0	0.0	0.0	0.0	0.0	0.0	0.0	0.0	0.0	0.0	0.0	0.0	0.0	0.0	0.0	0.0	0.0	0.0	0.0	0.0	0.0	0.0	0.0	-3.751665644813328e-12	0.0	1.864805199147668e-09	0.0	0.0	0.0	0.0	0.0	0.0	0.0	0.0	0.0	0.0	0.0	0.0	0.0	0.0	0.0	0.0	0.0	0.0	0.0	0.0	2.589866255481299e-14	0.0	0.0	0.0	0.0	0.0	0.0	0.0	1.4493278539112753e-13	0.0	0.0	0.0	6.916667759371277e-14	0.0	1.1102230246251563e-16	0.0	0.0	0.0	0.0	0.0	0.0	4.651774958286392e-09	0.0	0.0	0.0	0.0	0.0	0.0	0.0	5.320941430519978e-11	0.0	0.0	0.0	0.0	0.0
TR_cyanophycin_f	0.0	0.0	0.0	0.0	0.010662072611467007	0.021270622954034483	0.02301980578295116	0.03139694449941999	0.015070418906361738	0.003957793895551731	0.02673872219986606	0.05358094856069329	0.047649802888372506	0.05036190869395797	0.04909502394832544	0.06154131502262316	0.05802182937043199	0.05411980340829814	0.07152762795590206	0.07447178407494448	0.06918245975020909	0.09343858210968392	0.08685316621586026	0.09576941630120928	0.10321021228719474	0.13290284016272835	0.11260297892113158	0.12514135315495878	0.1210260696093428	0.13609540525112607	0.17997201055607093	0.1432754716429372	0.16887179980585645	0.1697879903181274	0.15209913437684008	0.17405415728944718	0.17140969862578004	0.16936720659214188	0.16722192498900768	0.1670407223850816	0.16716862237399255	0.165541747930547	0.16372601725379354	0.1623144111467809	0.33565692322690666	0.28843560686482306	0.2769265871475	0.2840579737985536	0.2628137525275633	0.5080975203140952	0.30189923330635793	0.584732602911572	0.01813682996589705	0.7278055723977559	0.018079597355153958	0.6782681107388271	0.017634523245874334	0.8641543348144296	0.017361703910978576	0.8648932171627166	0.017098206656214643	0.8991060839814509	0.016909588258499753	1.1201963909587676	0.016706706891341128	1.0995324723639897	0.016319533394721475	1.2236028345669183	0.01608657734368535	1.1885241439088077	0.015787158517127864	0.015707015097973454	1.2062423762391743	1.1819233764531418	0.015271128614585903	1.247910242150283	0.015040662871911081	1.3054764788162174	1.3991949230962746	0.014601644494973696	1.3542737516387433	1.3565257330906206	0.014192671833484384	0.014129914266845844	1.4286291787038865	0.013898985524519958	1.4166141983450868	0.013672272059693569	1.4265552520246274	0.013456977992973409	1.460138061091584	0.013231668665412144	1.4638668698967194	0.013029884553134252	1.4701126105810545	0.012820930449834124	1.51718874335711	0.012599611596783687	1.5184057932801809	0.012394107499972051	1.5880773713206509	0.012192345906441915	1.5976505855956018	0.011994352018973586	1.5759060432828846	0.011801207684584371	0.011752733221896959	1.57401380931924	0.01156439836267964	1.5832098014493567	0.011379712417237895	1.6115425460079678	0.011197970644388988	1.6231660154194287	0.011020676687280684	1.6381051847824892	1.630148502244083	0.01071561587832548	1.6432717772308931	1.651656209225166
TR_cys_f	0.0	0.0	0.0	0.0	0.0	0.0	0.0	0.0	0.0	0.0	0.0	0.0	0.0	0.0	0.0	0.0	0.0	0.0	0.0	0.0	0.0	0.0	0.0	0.0	0.0	0.0	0.0	0.0	0.0	0.0	0.0	0.0	0.0	0.0	0.0	0.0	0.0	0.0	0.0	0.0	0.0	0.0	0.0	0.0	0.0	0.0	0.0	0.0	0.0	0.0	0.0	0.0	0.0	0.0	0.0	0.0	0.0	0.0	0.0	0.0	0.0	0.0	0.0	0.0	0.0	0.0	0.0	0.0	0.0	0.0	0.0	0.0	0.0	0.0	0.0	0.0	0.0	1.091393642127514e-11	0.0	0.0	0.0	0.0	0.0	0.0	0.0	0.0	0.0	0.0	0.0	0.0	0.0	0.0	-5.684341886080799e-13	0.0	0.0	0.0	0.0	0.0	0.0	0.0	0.0	0.0	0.0	0.0	0.0	0.0	0.0	0.0	0.0	0.0	0.0	0.0	0.0	0.0	0.0	0.0	0.0	0.0	0.0	0.0
TR_cys_out	0.0	0.0	0.0	0.0	0.0	0.0	0.0	0.0	0.0	0.0	0.0	0.0	0.0	0.0	0.0	0.0	0.0	0.0	0.0	0.0	0.0	0.0	0.0	0.0	0.0	0.0	0.0	0.0	0.0	0.0	0.0	0.0	0.0	0.0	0.0	0.0	0.0	0.0	0.0	0.0	0.0	0.0	0.0	0.0	0.0	0.0	0.0	0.0	0.0	0.0	0.0	0.0	0.0	0.0	0.0	0.0	0.0	0.0	0.0	0.0	0.0	0.0	0.0	0.0	0.0	0.0	0.0	0.0	0.0	0.0	0.0	0.0	0.0	0.0	0.0	0.0	0.0	0.0	0.0	0.0	0.0	0.0	0.0	0.0	0.0	0.0	0.0	0.0	0.0	0.0	0.0	0.0	0.0	0.0	0.0	0.0	0.0	0.0	0.0	0.0	0.0	0.0	0.0	0.0	0.0	0.0	0.0	0.0	0.0	0.0	0.0	0.0	0.0	0.0	0.0	0.0	0.0	0.0	0.0	0.0
TR_cytd_f	0.0	0.0	0.0	0.0	0.0	0.0	0.0	0.0	0.0	0.0	0.0	0.0	0.0	0.0	0.0	0.0	0.0	0.0	0.0	0.0	0.0	0.0	0.0	0.0	0.0	0.0	0.0	0.0	0.0	0.0	0.0	0.0	0.0	0.0	0.0	0.0	0.0	0.0	0.0	0.0	0.0	0.0	0.0	0.0	0.0	0.0	0.0	0.0	0.0	0.0	0.0	0.0	0.0	0.0	0.0	0.0	0.0	0.0	0.0	0.0	0.0	0.0	0.0	0.0	0.0	0.0	0.0	0.0	0.0	0.0	0.0	0.0	0.0	0.0	0.0	0.0	0.0	0.0	0.0	0.0	0.0	0.0	0.0	0.0	0.0	0.0	0.0	0.0	0.0	0.0	0.0	0.0	0.0	0.0	0.0	0.0	0.0	0.0	0.0	0.0	0.0	0.0	0.0	0.0	0.0	0.0	0.0	0.0	0.0	0.0	0.0	0.0	0.0	0.0	0.0	0.0	0.0	0.0	0.0	0.0
TR_da_f	0.0	0.0	0.0	0.0	0.0	0.0	0.0	0.0	0.0	0.0	0.0	0.0	0.0	0.0	0.0	0.0	0.0	0.0	0.0	0.0	0.0	0.0	0.0	0.0	0.0	0.0	0.0	0.0	0.0	0.0	0.0	0.0	0.0	0.0	0.0	0.0	0.0	0.0	0.0	0.0	0.0	0.0	0.0	0.0	0.0	0.0	0.0	0.0	0.0	0.0	0.0	0.0	0.0	0.0	0.0	0.0	0.0	0.0	0.0	0.0	0.0	0.0	0.0	0.0	0.0	0.0	0.0	0.0	0.0	0.0	0.0	0.0	0.0	0.0	0.0	0.0	0.0	0.0	0.0	0.0	0.0	0.0	0.0	0.0	0.0	0.0	0.0	0.0	0.0	0.0	0.0	0.0	0.0	0.0	0.0	0.0	0.0	0.0	0.0	0.0	0.0	0.0	0.0	0.0	0.0	0.0	0.0	0.0	0.0	0.0	0.0	0.0	0.0	0.0	0.0	0.0	0.0	0.0	0.0	0.0
TR_dc_f	0.0	0.0	0.0	0.0	0.0	0.0	0.0	0.0	0.0	0.0	0.0	0.0	0.0	0.0	0.0	0.0	0.0	0.0	0.0	0.0	0.0	0.0	0.0	0.0	0.0	0.0	0.0	0.0	0.0	0.0	0.0	0.0	0.0	0.0	0.0	0.0	0.0	0.0	0.0	0.0	0.0	0.0	0.0	0.0	0.0	0.0	0.0	0.0	0.0	0.0	0.0	0.0	0.0	0.0	0.0	0.0	0.0	0.0	0.0	0.0	0.0	0.0	0.0	0.0	0.0	0.0	0.0	0.0	0.0	0.0	0.0	0.0	0.0	0.0	0.0	0.0	0.0	0.0	0.0	0.0	0.0	0.0	0.0	0.0	0.0	0.0	0.0	0.0	0.0	0.0	0.0	0.0	0.0	0.0	0.0	0.0	0.0	0.0	0.0	0.0	0.0	0.0	0.0	0.0	0.0	0.0	0.0	0.0	0.0	0.0	0.0	0.0	0.0	0.0	0.0	0.0	0.0	0.0	0.0	0.0
TR_dgsn_f	0.0	0.0	0.0	0.0	0.0	0.0	0.0	0.0	0.0	0.0	0.0	0.0	0.0	0.0	0.0	0.0	0.0	0.0	0.0	0.0	0.0	0.0	0.0	0.0	0.0	0.0	0.0	0.0	0.0	0.0	0.0	0.0	0.0	0.0	0.0	0.0	0.0	0.0	0.0	0.0	0.0	0.0	0.0	0.0	0.0	0.0	0.0	0.0	0.0	0.0	0.0	0.0	0.0	0.0	0.0	0.0	0.0	0.0	0.0	0.0	0.0	0.0	0.0	0.0	0.0	0.0	0.0	0.0	0.0	0.0	0.0	0.0	0.0	0.0	0.0	0.0	0.0	0.0	0.0	0.0	0.0	0.0	0.0	0.0	0.0	0.0	0.0	0.0	0.0	0.0	0.0	0.0	0.0	0.0	0.0	0.0	0.0	0.0	0.0	0.0	0.0	0.0	0.0	0.0	0.0	0.0	0.0	0.0	0.0	0.0	0.0	0.0	0.0	0.0	0.0	0.0	0.0	0.0	0.0	0.0
TR_din_f	0.0	0.0	0.0	0.0	0.0	0.0	0.0	0.0	0.0	0.0	0.0	0.0	0.0	0.0	0.0	0.0	0.0	0.0	0.0	0.0	0.0	0.0	0.0	0.0	0.0	0.0	0.0	0.0	0.0	0.0	0.0	0.0	0.0	0.0	0.0	0.0	0.0	0.0	0.0	0.0	0.0	0.0	0.0	0.0	0.0	0.0	0.0	0.0	0.0	0.0	0.0	0.0	0.0	0.0	0.0	0.0	0.0	0.0	0.0	0.0	0.0	0.0	0.0	0.0	0.0	0.0	0.0	0.0	0.0	0.0	0.0	0.0	0.0	0.0	0.0	-6.707523425575347e-12	0.0	3.524291969370097e-12	-1.9326762412674725e-12	0.0	0.0	5.2295945351943366e-12	0.0	0.0	-5.798028723802418e-12	0.0	-1.8189894035458565e-12	0.0	-1.2732925824820994e-11	0.0	3.558398020686583e-11	0.0	0.0	0.0	0.0	0.0	0.0	0.0	0.0	0.0	0.0	0.0	0.0	0.0	0.0	0.0	0.0	0.0	0.0	2.273736754432321e-13	0.0	0.0	0.0	0.0	0.0	0.0	0.0	0.0	0.0	0.0
TR_du_f	0.0	0.0	0.0	0.0	0.0	0.0	0.0	0.0	0.0	0.0	0.0	0.0	0.0	0.0	0.0	0.0	0.0	0.0	0.0	0.0	0.0	0.0	0.0	0.0	0.0	0.0	0.0	0.0	0.0	0.0	0.0	0.0	0.0	0.0	0.0	0.0	0.0	0.0	0.0	0.0	0.0	0.0	0.0	0.0	0.0	0.0	0.0	0.0	0.0	0.0	0.0	0.0	0.0	0.0	0.0	0.0	0.0	0.0	0.0	0.0	0.0	0.0	0.0	0.0	0.0	0.0	0.0	0.0	0.0	0.0	0.0	0.0	0.0	0.0	0.0	0.0	0.0	0.0	0.0	0.0	0.0	0.0	0.0	0.0	0.0	0.0	0.0	0.0	0.0	0.0	0.0	0.0	0.0	0.0	0.0	0.0	0.0	0.0	0.0	0.0	0.0	0.0	0.0	0.0	0.0	0.0	0.0	0.0	0.0	0.0	0.0	0.0	0.0	0.0	0.0	0.0	0.0	0.0	0.0	0.0
TR_epn	0.0	0.0	0.0	0.0	0.0	0.0	0.0	0.0	0.0	0.0	0.0	0.0	0.0	0.0	0.0	0.0	0.0	0.0	0.0	0.0	0.0	0.0	0.0	0.0	0.0	0.0	0.0	0.0	0.0	0.0	0.0	0.0	0.0	0.0	0.0	0.0	0.0	0.0	0.0	0.0	0.0	0.0	0.0	0.0	0.0	0.0	0.0	0.0	0.0	0.0	0.0	0.0	0.0	0.0	0.0	0.0	0.0	0.0	0.0	0.0	0.0	0.0	0.0	0.0	0.0	0.0	0.0	0.0	0.0	0.0	0.0	0.0	0.0	0.0	0.0	0.0	0.0	0.0	0.0	0.0	0.0	0.0	0.0	0.0	0.0	0.0	0.0	0.0	0.0	0.0	0.0	0.0	0.0	0.0	0.0	0.0	0.0	0.0	0.0	0.0	0.0	0.0	0.0	0.0	0.0	0.0	0.0	0.0	0.0	0.0	0.0	0.0	0.0	0.0	0.0	0.0	0.0	0.0	0.0	0.0
TR_epn_f	0.0	0.0	0.0	0.0	0.0	0.0	0.0	0.0	0.0	0.0	0.0	0.0	0.0	0.0	0.0	0.0	0.0	0.0	0.0	0.0	0.0	0.0	0.0	0.0	0.0	0.0	0.0	0.0	0.0	0.0	0.0	0.0	0.0	0.0	0.0	0.0	0.0	0.0	0.0	0.0	0.0	0.0	0.0	0.0	0.0	0.0	0.0	0.0	0.0	0.0	0.0	0.0	0.0	0.0	0.0	0.0	0.0	0.0	0.0	0.0	0.0	0.0	0.0	0.0	0.0	0.0	0.0	0.0	0.0	0.0	0.0	0.0	0.0	0.0	0.0	0.0	0.0	0.0	0.0	0.0	0.0	0.0	0.0	0.0	0.0	0.0	0.0	0.0	0.0	0.0	0.0	0.0	0.0	0.0	0.0	0.0	0.0	0.0	0.0	0.0	0.0	0.0	0.0	0.0	0.0	0.0	0.0	0.0	0.0	0.0	0.0	0.0	0.0	0.0	0.0	0.0	0.0	0.0	0.0	0.0
TR_ethane	0.0	0.0	0.0	0.0	0.0	0.0	0.0	0.0	0.0	0.0	0.0	0.0	0.0	0.0	0.0	0.0	0.0	0.0	0.0	0.0	0.0	0.0	0.0	0.0	0.0	0.0	0.0	0.0	0.0	0.0	0.0	0.0	0.0	0.0	0.0	0.0	0.0	0.0	0.0	0.0	0.0	0.0	0.0	0.0	0.0	0.0	0.0	0.0	0.0	0.0	0.0	0.0	0.0	0.0	0.0	0.0	0.0	0.0	0.0	0.0	0.0	0.0	0.0	0.0	0.0	0.0	0.0	0.0	0.0	0.0	0.0	0.0	0.0	0.0	0.0	0.0	0.0	0.0	0.0	0.0	0.0	0.0	0.0	0.0	0.0	0.0	0.0	0.0	0.0	0.0	0.0	0.0	0.0	0.0	0.0	0.0	0.0	0.0	0.0	0.0	0.0	0.0	0.0	0.0	0.0	0.0	0.0	0.0	0.0	0.0	0.0	0.0	0.0	0.0	0.0	0.0	0.0	0.0	0.0	0.0
TR_ethane_f	0.0	0.0	0.0	0.0	0.0	0.0	0.0	0.0	0.0	0.0	0.0	0.0	0.0	0.0	0.0	0.0	0.0	0.0	0.0	0.0	0.0	0.0	0.0	0.0	0.0	0.0	0.0	0.0	0.0	0.0	0.0	0.0	0.0	0.0	0.0	0.0	0.0	0.0	0.0	0.0	0.0	0.0	0.0	0.0	0.0	0.0	0.0	0.0	0.0	0.0	0.0	0.0	0.0	0.0	0.0	0.0	0.0	0.0	0.0	0.0	0.0	0.0	0.0	0.0	0.0	0.0	0.0	0.0	0.0	0.0	0.0	0.0	0.0	0.0	0.0	0.0	0.0	0.0	0.0	0.0	0.0	0.0	0.0	0.0	0.0	0.0	0.0	0.0	0.0	0.0	0.0	0.0	0.0	0.0	0.0	0.0	0.0	0.0	0.0	0.0	0.0	0.0	0.0	0.0	0.0	0.0	0.0	0.0	0.0	0.0	0.0	0.0	0.0	0.0	0.0	0.0	0.0	0.0	0.0	0.0
TR_fe2	0.0	0.0	0.0	0.0	0.0	0.0	0.0	0.0	0.0	0.0	0.0	0.0	0.0	0.0	0.0	0.0	0.0	0.0	0.0	0.0	0.0	0.0	0.0	0.0	0.0	0.0	0.0	0.0	0.0	0.0	0.0	0.0	0.0	0.0	0.0	0.0	0.0	0.0	0.0	0.0	0.0	0.0	0.0	0.0	0.0	0.0	0.0	0.0	0.0	0.0	0.0	0.0	0.0	0.0	0.0	0.0	0.0	0.0	0.0	0.0	0.0	0.0	0.0	0.0	0.0	0.0	0.0	0.0	0.0	0.0	0.0	0.0	0.0	0.0	0.0	0.0	0.0	0.0	0.0	0.0	0.0	0.0	0.0	0.0	0.0	0.0	0.0	0.0	0.0	0.0	0.0	0.0	0.0	0.0	0.0	0.0	0.0	0.0	0.0	0.0	0.0	0.0	0.0	0.0	0.0	0.0	0.0	0.0	0.0	0.0	0.0	0.0	0.0	0.0	0.0	0.0	0.0	0.0	0.0	0.0
TR_fe2_f	0.0	0.0	0.0	0.0	0.0	0.0	0.0	0.0	0.0	0.0	0.0	0.0	0.0	0.0	0.0	0.0	0.0	0.0	0.0	0.0	0.0	0.0	0.0	0.0	0.0	0.0	0.0	0.0	0.0	0.0	0.0	0.0	0.0	0.0	0.0	0.0	0.0	0.0	0.0	0.0	0.0	0.0	0.0	0.0	0.0	0.0	0.0	0.0	0.0	0.0	0.0	0.0	0.0	0.0	0.0	0.0	0.0	0.0	0.0	0.0	0.0	0.0	0.0	0.0	0.0	0.0	0.0	0.0	0.0	0.0	0.0	0.0	0.0	0.0	0.0	0.0	0.0	0.0	0.0	0.0	0.0	0.0	0.0	0.0	0.0	0.0	0.0	0.0	0.0	0.0	0.0	0.0	0.0	0.0	0.0	0.0	0.0	0.0	0.0	0.0	0.0	0.0	0.0	0.0	0.0	0.0	0.0	0.0	0.0	0.0	0.0	0.0	0.0	0.0	0.0	0.0	0.0	0.0	0.0	0.0
TR_fe3	0.0	0.0	0.0	0.0	0.0	0.0	0.0	0.0	0.0	0.0	0.0	0.0	0.0	0.0	0.0	0.0	0.0	0.0	0.0	0.0	0.0	0.0	0.0	0.0	0.0	0.0	0.0	0.0	0.0	0.0	0.0	0.0	0.0	0.0	0.0	0.0	0.0	0.0	0.0	0.0	0.0	0.0	0.0	0.0	0.0	0.0	0.0	0.0	0.0	0.0	0.0	0.0	0.0	0.0	0.0	0.0	0.0	0.0	0.0	0.0	0.0	0.0	0.0	0.0	0.0	0.0	0.0	0.0	0.0	0.0	0.0	0.0	0.0	0.0	0.0	0.0	0.0	0.0	0.0	0.0	0.0	0.0	0.0	0.0	0.0	0.0	0.0	0.0	0.0	0.0	0.0	0.0	0.0	0.0	0.0	0.0	0.0	0.0	0.0	0.0	0.0	0.0	0.0	0.0	0.0	0.0	0.0	0.0	0.0	0.0	0.0	0.0	0.0	0.0	0.0	0.0	0.0	0.0	0.0	0.0
TR_fe3_f	0.0	0.0	0.0	0.0	0.0	0.0	0.0	0.0	0.0	0.0	0.0	0.0	0.0	0.0	0.0	0.0	0.0	0.0	0.0	0.0	0.0	0.0	0.0	0.0	0.0	0.0	0.0	0.0	0.0	0.0	0.0	0.0	0.0	0.0	0.0	0.0	0.0	0.0	0.0	0.0	0.0	0.0	0.0	0.0	0.0	0.0	0.0	0.0	0.0	0.0	0.0	0.0	0.0	0.0	0.0	0.0	0.0	0.0	0.0	0.0	0.0	0.0	0.0	0.0	0.0	0.0	0.0	0.0	0.0	0.0	0.0	0.0	0.0	0.0	0.0	0.0	0.0	0.0	0.0	0.0	0.0	0.0	0.0	0.0	0.0	0.0	0.0	0.0	0.0	0.0	0.0	0.0	0.0	0.0	0.0	0.0	0.0	0.0	0.0	0.0	0.0	0.0	0.0	0.0	0.0	0.0	0.0	0.0	0.0	0.0	0.0	0.0	0.0	0.0	0.0	0.0	0.0	0.0	0.0	0.0
TR_fructose_f	0.0	0.0	0.0	0.0	0.0	0.0	0.0	0.0	0.0	0.0	0.0	0.0	0.0	0.0	0.0	0.0	0.0	0.0	0.0	0.0	0.0	0.0	0.0	0.0	0.0	0.0	0.0	0.0	0.0	0.0	0.0	0.0	0.0	0.0	0.0	0.0	0.0	0.0	0.0	0.0	0.0	0.0	0.0	0.0	0.0	0.0	0.0	0.0	0.0	0.0	0.0	0.0	0.0	0.0	0.0	0.0	0.0	0.0	0.0	0.0	0.0	0.0	0.0	0.0	0.0	0.0	0.0	0.0	0.0	0.0	0.0	0.0	0.0	0.0	0.0	0.0	0.0	0.0	0.0	0.0	0.0	0.0	0.0	0.0	0.0	0.0	0.0	0.0	0.0	0.0	0.0	0.0	0.0	0.0	0.0	0.0	0.0	0.0	0.0	0.0	0.0	0.0	0.0	0.0	0.0	0.0	0.0	0.0	0.0	0.0	0.0	0.0	0.0	0.0	0.0	0.0	0.0	0.0	0.0	0.0
TR_galactose_f	0.0	0.0	0.0	0.0	0.0	0.0	0.0	0.0	0.0	0.0	0.0	0.0	0.0	0.0	0.0	0.0	0.0	0.0	0.0	0.0	0.0	0.0	0.0	0.0	0.0	0.0	0.0	0.0	0.0	0.0	0.0	0.0	0.0	0.0	0.0	0.0	0.0	0.0	0.0	0.0	0.0	0.0	0.0	0.0	0.0	0.0	0.0	0.0	0.0	0.0	0.0	0.0	0.0	0.0	0.0	0.0	0.0	0.0	0.0	0.0	0.0	0.0	0.0	0.0	0.0	0.0	0.0	0.0	0.0	0.0	0.0	0.0	0.0	0.0	0.0	0.0	0.0	0.0	0.0	0.0	0.0	0.0	0.0	0.0	0.0	0.0	0.0	0.0	0.0	0.0	0.0	0.0	0.0	0.0	0.0	0.0	0.0	0.0	0.0	0.0	0.0	0.0	0.0	0.0	0.0	0.0	0.0	0.0	0.0	0.0	0.0	0.0	0.0	0.0	0.0	0.0	0.0	0.0	0.0	0.0
TR_gln_f	0.0	0.0	0.0	0.0	0.0	0.0	0.0	0.0	0.0	0.0	0.0	0.0	0.0	0.0	0.0	0.0	0.0	0.0	0.0	0.0	0.0	0.0	0.0	0.0	0.0	0.0	0.0	0.0	0.0	0.0	0.0	0.0	0.0	0.0	0.0	0.0	0.0	0.0	0.0	0.0	0.0	0.0	0.0	0.0	0.0	0.0	0.0	0.0	0.0	0.0	0.0	0.0	0.0	0.0	0.0	0.0	0.0	0.0	0.0	0.0	0.0	0.0	0.0	0.0	0.0	0.0	0.0	0.0	0.0	0.0	0.0	0.0	0.0	0.0	0.0	0.0	0.0	0.0	0.0	0.0	0.0	0.0	0.0	0.0	0.0	0.0	0.0	0.0	0.0	0.0	0.0	0.0	0.0	0.0	0.0	0.0	0.0	0.0	0.0	0.0	0.0	0.0	0.0	0.0	0.0	0.0	0.0	0.0	0.0	0.0	0.0	0.0	0.0	0.0	0.0	0.0	0.0	0.0	0.0	0.0
TR_gln_out	0.0	0.0	0.0	0.0	0.0	0.0	0.0	0.0	0.0	0.0	0.0	0.0	0.0	0.0	0.0	0.0	0.0	0.0	0.0	0.0	0.0	0.0	0.0	0.0	0.0	0.0	0.0	0.0	0.0	0.0	0.0	0.0	0.0	0.0	0.0	0.0	0.0	0.0	0.0	0.0	0.0	0.0	0.0	0.0	0.0	0.0	0.0	0.0	0.0	0.0	0.0	0.0	0.0	0.0	0.0	0.0	0.0	0.0	0.0	0.0	0.0	0.0	0.0	0.0	0.0	0.0	0.0	0.0	0.0	0.0	0.0	0.0	0.0	0.0	0.0	0.0	0.0	0.0	0.0	0.0	0.0	0.0	0.0	0.0	0.0	0.0	0.0	0.0	0.0	0.0	0.0	0.0	0.0	0.0	0.0	0.0	0.0	0.0	0.0	0.0	0.0	0.0	0.0	0.0	0.0	0.0	0.0	0.0	0.0	0.0	0.0	0.0	0.0	0.0	0.0	0.0	0.0	0.0	0.0	0.0
TR_glu_f	0.0	0.0	0.0	0.0	0.0	0.0	0.0	0.0	0.0	0.0	0.0	0.0	0.0	0.0	0.0	0.0	0.0	0.0	0.0	0.0	0.0	0.0	0.0	0.0	0.0	0.0	0.0	0.0	0.0	0.0	0.0	0.0	0.0	0.0	0.0	0.0	0.0	0.0	0.0	0.0	0.0	0.0	0.0	0.0	0.0	0.0	0.0	0.0	0.0	0.0	0.0	0.0	0.0	0.0	0.0	0.0	0.0	0.0	0.0	0.0	0.0	0.0	0.0	0.0	0.0	0.0	0.0	0.0	0.0	0.0	0.0	0.0	0.0	0.0	0.0	0.0	0.0	0.0	0.0	0.0	0.0	0.0	0.0	0.0	0.0	0.0	0.0	0.0	0.0	0.0	0.0	0.0	0.0	0.0	0.0	0.0	0.0	0.0	0.0	0.0	0.0	0.0	0.0	0.0	0.0	0.0	0.0	0.0	0.0	0.0	0.0	0.0	0.0	0.0	0.0	0.0	0.0	0.0	0.0	0.0
TR_glu_out	0.0	0.0	0.0	0.0	0.0	0.0	0.0	0.0	0.0	0.0	0.0	0.0	0.0	0.0	0.0	0.0	0.0	0.0	0.0	0.0	0.0	0.0	0.0	0.0	0.0	0.0	0.0	0.0	0.0	0.0	0.0	0.0	0.0	0.0	0.0	0.0	0.0	0.0	0.0	0.0	0.0	0.0	0.0	0.0	0.0	0.0	0.0	0.0	0.0	0.0	0.0	0.0	0.0	0.0	0.0	0.0	0.0	0.0	0.0	0.0	0.0	0.0	0.0	0.0	0.0	0.0	0.0	0.0	0.0	0.0	0.0	0.0	0.0	0.0	0.0	0.0	0.0	0.0	0.0	0.0	0.0	0.0	0.0	0.0	0.0	0.0	0.0	0.0	0.0	0.0	0.0	0.0	0.0	0.0	0.0	0.0	0.0	0.0	0.0	0.0	0.0	0.0	0.0	0.0	0.0	0.0	0.0	0.0	0.0	0.0	0.0	0.0	0.0	0.0	0.0	0.0	0.0	0.0	0.0	0.0
TR_glucose_f	0.0	0.0	0.0	0.0	0.0	0.0	0.0	0.0	0.0	0.0	0.0	0.0	0.0	0.0	0.0	0.0	0.0	0.0	0.0	0.0	0.0	0.0	0.0	0.0	0.0	0.0	0.0	0.0	0.0	0.0	0.0	0.0	0.0	0.0	0.0	0.0	0.0	0.0	0.0	0.0	0.0	0.0	0.0	0.0	0.0	0.0	0.0	0.0	0.0	0.0	0.0	0.0	0.0	0.0	0.0	0.0	0.0	0.0	0.0	0.0	0.0	0.0	0.0	0.0	0.0	0.0	0.0	0.0	0.0	0.0	0.0	0.0	0.0	0.0	0.0	0.0	0.0	0.0	0.0	0.0	0.0	0.0	0.0	0.0	0.0	0.0	0.0	0.0	0.0	0.0	0.0	0.0	0.0	0.0	0.0	0.0	0.0	0.0	0.0	0.0	0.0	0.0	0.0	0.0	0.0	0.0	0.0	0.0	0.0	0.0	0.0	0.0	0.0	0.0	0.0	0.0	0.0	0.0	0.0	0.0
TR_gly_f	0.0	0.0	0.0	0.0	0.0	0.0	0.0	0.0	0.0	0.0	0.0	0.0	0.0	0.0	0.0	0.0	0.0	0.0	0.0	0.0	0.0	0.0	0.0	0.0	0.0	0.0	0.0	0.0	0.0	0.0	0.0	0.0	0.0	0.0	0.0	0.0	0.0	0.0	0.0	0.0	0.0	0.0	0.0	0.0	0.0	0.0	0.0	0.0	0.0	0.0	0.0	0.0	0.0	0.0	0.0	0.0	0.0	0.0	0.0	0.0	0.0	0.0	0.0	0.0	0.0	0.0	0.0	0.0	0.0	0.0	0.0	0.0	0.0	0.0	0.0	0.0	0.0	0.0	0.0	0.0	0.0	0.0	0.0	0.0	0.0	0.0	0.0	0.0	0.0	0.0	0.0	0.0	0.0	0.0	0.0	0.0	0.0	0.0	0.0	0.0	0.0	0.0	0.0	0.0	0.0	0.0	0.0	0.0	0.0	0.0	0.0	0.0	0.0	0.0	0.0	0.0	0.0	0.0	0.0	0.0
TR_gly_out	0.0	0.0	0.0	0.0	0.0	0.0	0.0	0.0	0.0	0.0	0.0	0.0	0.0	0.0	0.0	0.0	0.0	0.0	0.0	0.0	0.0	0.0	0.0	0.0	0.0	0.0	0.0	0.0	0.0	0.0	0.0	0.0	0.0	0.0	0.0	0.0	0.0	0.0	0.0	0.0	0.0	0.0	0.0	0.0	0.0	0.0	0.0	0.0	0.0	0.0	0.0	0.0	0.0	0.0	0.0	0.0	0.0	0.0	0.0	0.0	0.0	0.0	0.0	0.0	0.0	0.0	0.0	0.0	0.0	0.0	0.0	0.0	0.0	0.0	0.0	0.0	0.0	0.0	0.0	0.0	0.0	0.0	0.0	0.0	0.0	0.0	0.0	0.0	0.0	0.0	0.0	0.0	0.0	0.0	0.0	0.0	0.0	0.0	0.0	0.0	0.0	0.0	0.0	0.0	0.0	0.0	0.0	0.0	0.0	0.0	0.0	0.0	0.0	0.0	0.0	0.0	0.0	0.0	0.0	0.0
TR_glycogen1_f	0.0	0.0	0.0	0.0	0.0	0.0	0.0	0.0	0.0	0.0	0.0	0.0	0.0	0.0	0.0	0.0	0.0	0.0	0.0	0.0	0.0	0.0	0.0	0.0	0.0	0.0	0.0	0.0	0.0	0.0	0.0	0.0	0.0	0.0	0.0	0.0	0.0	0.0	0.0	0.0	0.0	0.0	0.0	0.0	0.0	0.0	0.0	0.0	0.0	0.0	0.0	0.0	0.0	0.0	0.0	0.0	0.0	0.0	0.0	0.0	0.0	0.0	0.0	0.0	0.0	0.0	0.0	0.0	0.0	0.0	0.0	0.0	0.0	0.0	0.0	0.0	0.0	0.0	0.0	0.0	0.0	0.0	0.0	0.0	0.0	0.0	0.0	0.0	0.0	0.0	0.0	0.0	0.0	0.0	0.0	0.0	0.0	0.0	0.0	0.0	0.0	0.0	0.0	0.0	0.0	0.0	0.0	0.0	0.0	0.0	0.0	0.0	0.0	0.0	0.0	0.0	0.0	0.0	0.0	0.0
TR_glycogen_b	-4.547473508864641e-13	-4.547473508864641e-13	0.05186085361692817	0.01754442182980482	0.2533681691558333	0.035960398696845086	0.09364250946718636	0.06922252355643793	9.117114565072832e-07	1.0380964567957562e-06	1.1304763347652624e-06	0.32358919633918504	0.053669152580937414	0.05699261073550588	0.03749897084776421	0.04077449106034692	0.03873316982276265	0.057855862751545965	0.03925183067849503	0.041197265551609866	0.11887392750917378	0.0	0.06785055111209624	0.042130049349113054	0.047082554594927856	0.01673593137226562	0.07903352392402417	0.07910912964370284	0.00616043830954349	0.0939075438798884	0.0032496094211465296	0.11950010811087793	0.04670802528084258	0.07056489985495773	0.0	0.09437723693964303	0.0	0.04782298153909959	0.04614771018641308	0.0352089684422097	0.00549136514547356	0.007403316488378276	0.049573304016177766	0.04489808581128499	0.10754102743004754	0.005302101567772775	0.01842450259340852	0.0	0.07175893241915167	0.0736813440374674	0.039645893672642624	0.0411010480055537	0.11834335636649485	0.07019304724534725	0.014768931034524403	0.08061430107341973	0.10641757685403	0.047344101458708494	0.008814124649853199	0.044962992046753775	0.1374849119714554	0.050683667059149326	0.015538171787837556	0.08076961793800454	0.0019615327150773907	0.012293999290975077	0.07805465882193899	0.0645427993388813	0.1582173643650156	0.0	0.09772077404452016	0.17621768441536073	0.0	0.08385679207708563	0.05541431383664985	0.0883431961784073	0.0901318174712742	0.001825587011624232	0.004884771771282968	0.22477463460459304	0.001966054434668685	0.06390368917257377	0.11173778320964436	0.04709079898954866	0.04271771394801921	0.047075651698696236	0.10334870523771568	0.1744652892688121	0.03779937273863048	0.12470022746453145	0.03470869033886608	0.12044542347168108	0.0	0.1069119868900927	0.0006639065893731934	0.0	0.06423129396330296	0.029182865531642305	0.030470043064917705	0.17231119838333475	0.09436940143588034	0.026887267023588263	0.06186410102469325	0.20948543223115632	8.994286796829932e-13	0.005843759911298502	0.1982755198001384	0.034217012846962234	0.016504627960173573	0.03621623539384829	0.14759757544686636	-1.6412945077111846e-11	0.13757218938791613	-2.857084939004529e-12	0.1086771782222374	-1.650531563276071e-14	0.052720859693890336	0.24671216954027386	0.0	0.0
TR_glycogen_degrad_b	0.0	0.0	0.0	0.0	0.0	0.0	0.0	0.0	0.0	0.0	0.0	0.0	0.0	0.0	0.0	0.0	0.0	0.0	0.0	0.0	0.0	0.0	0.0	0.0	0.0	0.0	0.0	0.0	0.0	0.0	0.0	0.0	0.0	0.0	0.0	0.0	0.0	0.0	0.0	0.0	0.0	0.0	0.0	0.0	0.0	0.0	0.0	0.0	0.0	0.0	0.0	0.0	0.0	0.0	0.0	0.0	0.0	0.0	0.0	0.0	0.0	0.0	0.0	0.0	0.0	0.0	0.0	0.0	0.0	0.0	0.0	0.0	0.0	0.0	0.0	0.0	0.0	0.0	0.0	0.0	0.0	0.0	0.0	0.0	0.0	0.0	0.0	0.0	0.0	0.0	0.0	0.0	0.0	0.0	0.0	0.0	0.0	0.0	0.0	0.0	0.0	0.0	0.0	0.0	0.0	0.0	0.0	0.0	0.0	0.0	0.0	0.0	0.0	0.0	0.0	0.0	0.0	0.0	0.0	0.0
TR_glycogen_f	-0.1565164452621275	-0.1565164452621275	0.0	-0.3057472686864457	0.0028633679052063607	-0.215624975656624	-0.10616254142371416	-0.14029639404736827	-0.3287007905232713	-0.3790546858297148	-0.29564345761389177	0.22452929433143254	-0.17510103636891472	-0.16943884659588093	-0.1986005618499576	-0.2034855494249541	-0.2061609451594677	-0.1747572699682678	-0.21153275373399089	-0.2100111147830148	-0.09235980163487056	-0.2816655025947057	-0.1768175619978365	-0.2191377207821006	-0.21680678443703985	-0.2740295385056015	-0.1754954916090128	-0.17836429612009394	-0.28729294757738444	-0.16596238449119485	-0.3169272090560753	-0.13137509242562828	-0.2498332569620061	-0.21827869242565606	-0.3163543624771137	-0.18289349086012407	-0.3244974388917399	-0.2486703037487814	-0.2504239868254672	-0.2675044122338477	-0.313161860748437	-0.31051695557778203	-0.24709096095523364	-0.25444651503653404	-0.22980004453529546	-0.36620878091480336	-0.3429063616117673	-0.3745691792004209	-0.259004216457015	-0.3558560316743069	-0.32554096839055546	-0.4389527563313321	-0.09315750077757913	-0.45607335674287697	-0.25388985654103635	-0.4240287546616628	-0.11425746555403292	-0.5489564313207893	-0.2628365317132193	-0.557023743560535	-0.07041525981219365	-0.5647329611925898	-0.2569392374974768	-0.5779316562233134	-0.28017981170353323	-0.6870228638349545	-0.16501743932906265	-0.6292388822405428	-0.046326743347094634	-0.7301903932401501	-0.1383292142764958	-0.020284193142629192	-0.7409090920516519	-0.6159893197010433	-0.20486316981691746	-0.6247509907168478	-0.15431380887628166	-0.7704657910533115	-0.7832063061507597	0.04645649225460602	-0.7888697295154543	-0.7006062165125968	-0.12632958647668602	-0.2241215307648189	-0.7512163779721277	-0.2255146167088924	-0.6647151550987473	-0.034844587977204355	-0.7725069988172208	-0.1113221842609846	-0.7890023645811652	-0.11888925534481133	-0.8488771240264441	-0.14085891287061258	-0.8557514764809184	-0.3032965486275998	-0.7729530657663872	-0.2602283720817695	-0.8308372403857902	-0.04566877494403343	-0.7506622499846571	-0.26603945207364177	-0.8081245594073607	0.008012540802724287	-0.9054476430063688	-0.3000626450528898	-0.010306181494001976	-0.8615149252619858	-0.2853881259351283	-0.8662319143635386	-0.08889879644186749	-0.931789700041918	-0.10508146090728587	-0.9399167092847164	-0.14971385470937548	-0.9484716444935656	-0.8719111941101119	0.056562974040843976	-0.9601133039542448	-0.9659592427514099
TR_h2	0.0	0.0	0.0	0.0	0.0	0.0	0.0	0.0	0.0	0.0	0.0	0.0004512057915917467	0.0009506675863804047	0.0005886052528012442	0.00048827550108399015	0.0004291814331054411	0.0013974418442330714	0.0012283300777653494	0.0012152085598700069	0.0016729521495335573	0.002569436245266843	0.0020212048004850662	0.0022564434104879183	0.0017355590141505672	0.0014757252668005096	0.0016655571865840102	0.002073055686423686	0.002765577905051941	0.0026437448898377625	0.0029775490914971674	0.00477412923646625	0.004420852455155	0.006104146533630228	0.005254090143239409	0.007610317363401009	0.006463478099021813	0.006720408699607106	0.0073035390698805705	0.007099535512907095	0.00790742243736986	0.007707769789590202	0.008786999033418397	0.00785436337741885	0.008343546556375259	0.009781061760008923	0.0099080440797934	0.00937507365063084	0.008350449066369947	0.008230209367070529	0.008359388308917914	0.0102186366582373	0.009866954074027491	0.009495448029269936	0.009212562204311324	0.010217766427672359	0.008549233330541028	0.008924602081947342	0.008026559877635009	0.009334470095154757	0.008280861287289555	0.007438397088662895	0.007025473318662989	0.006552114337182502	0.006827776913723938	0.006080242688994986	0.005666748530074983	0.006029768887287901	0.005311040278456858	0.005126917017037158	0.0048899332967948786	0.004745617422145187	0.004477195371919152	0.00414369116481339	0.004082212549064934	0.0038586016132740038	0.003692844900797354	0.003572833740349779	0.003543473819490828	0.0034584195299203198	0.003319861832437709	0.003256925754726581	0.0031109425066233602	0.003016474455648677	0.002915059740075776	0.0027856156279995052	0.003179116302703733	0.002875539814795048	0.002791314722117022	0.002665584300757473	0.002659518820337325	0.0025137045512337863	0.002501443626215405	0.002419482197865364	0.0023687159668952518	0.002323027460420235	0.0025411780169406484	0.002354267132318455	0.002405474397164653	0.002371268001866156	0.002317246137067741	0.0021688599681510823	0.0021732890103294267	0.0020226386417334648	0.002016212421153796	0.0019207063096473573	0.0019031501448125712	0.0018441521589238614	0.0018065283958321747	0.0017790735248581766	0.0017263408039980275	0.0017729589653754374	0.001669492300266029	0.0016531170582538837	0.0016116273320676555	0.0018677495326073765	0.0017629759375950016	0.0016691029044295649	0.0015962867624921273	0.0013447003202600172	0.0013279935340051452
TR_h2_f	0.0	0.0	0.0	0.0	0.0	0.0	0.0	0.0	0.0	0.0	0.0	0.0004512057915917467	0.0009506675863804047	0.0005886052528012442	0.00048827550108399015	0.0004291814331054411	0.0013974418442330714	0.0012283300777653494	0.0012152085598700069	0.0016729521495335573	0.002569436245266843	0.0020212048004850662	0.0022564434104879183	0.0017355590141505672	0.0014757252668005096	0.0016655571865840102	0.002073055686423686	0.002765577905051941	0.0026437448898377625	0.0029775490914971674	0.00477412923646625	0.004420852455155	0.006104146533630228	0.005254090143239409	0.007610317363401009	0.006463478099021813	0.006720408699607106	0.0073035390698805705	0.007099535512907095	0.00790742243736986	0.007707769789590202	0.008786999033418397	0.00785436337741885	0.008343546556375259	0.009781061760008923	0.0099080440797934	0.00937507365063084	0.008350449066369947	0.008230209367070529	0.008359388308917914	0.0102186366582373	0.009866954074027491	0.009495448029269936	0.009212562204311324	0.010217766427672359	0.008549233330541028	0.008924602081947342	0.008026559877635009	0.009334470095154757	0.008280861287289555	0.007438397088662895	0.008493220392779222	0.07465317523087832	0.027269277391269497	0.14031697338270988	0.04994355627127334	0.025174497873194927	0.014323915785780628	0.05646346241951505	0.023881171835682842	0.01679030865170716	0.00832713144382069	0.005453597253335829	0.004981693130275744	0.004894647772744065	0.0050592134958833395	0.022087466203288383	0.009561900784092359	0.005419619737494941	0.0040050896833463395	0.003479119545431786	0.0031845932237501984	0.0037063535539800796	0.0031309541810742303	0.0028583494844269808	0.0032033619794447077	0.0031446262221379584	0.0028655873268235155	0.0026920914626771264	0.011015972767381754	0.0059315608252745716	0.0035872209853096133	0.002803576771725602	0.019128588292574026	0.007520614745430977	0.02181702959148879	0.009457684598714877	0.005114462236747386	0.003428263059845449	0.0029336605665548627	0.0023583252090020324	0.002637052704244525	0.00234610607481045	0.0022843423214453647	0.002352707280010691	0.0022249346635589973	0.0020961310015081835	0.002284139967969168	0.0019957847922569267	0.002142521980545098	0.0019725398401533307	0.0021803132708555486	0.0019525537699109925	0.0019119387444561653	0.0030329045300732105	0.00265246490255322	0.002065123950501402	0.0017718222195526325	0.0018128119636458	0.0016051469755211656
TR_h2o	-44.67411938344594	-44.67411938344594	-47.99676796697532	-38.70979712982989	-38.452439965145004	-43.18217539194973	-43.85856503278114	-44.00234780712333	-38.40745062607903	-36.94696113138025	-39.43978758502453	-41.41848065022714	-43.06356188098368	-43.76670968712108	-43.89613275004092	-43.063420850630685	-43.027673844930284	-43.69188348979674	-43.10461073722945	-41.97055221817698	-6.001196140463094	-5.578248793417857	-5.960271190458684	-6.017315401977839	-5.4827868923148335	-42.89267802523477	-4.919563942791684	-5.50276652672733	-5.691752177292415	-4.23940466089357	-41.642954444070256	-4.3463658888847485	-4.570406225024159	-3.6998035929439084	-4.681831479308356	-4.524270502538683	-4.725372227059097	-5.381082105569591	-5.540440471206238	-5.5876193255430735	-5.611456684919403	-43.48756126072522	-43.48126595258327	-5.711995336929704	-3.3916115034235186	-4.08399563716705	-4.259732124686025	-43.17225823578997	-41.82043723069546	-1.2638927895045526	-41.74090553312533	-0.3337048563080316	-43.53849249077075	1.4623968152168343	-42.71331437581341	0.8929431450192169	-43.45374192576128	2.093346758615553	-43.44042133492167	2.142141847957646	-43.43164642798604	-43.17158094635681	-43.493573860076474	-47.95330623114501	-41.88823712856117	1.8008530631872188	-41.680941654359216	-0.03764016313016327	-41.68919343911829	0.8274162364683662	-41.601046386329024	-41.576024487374866	0.7926265339389147	1.3298970794154457	-41.52240937718921	0.4046039771762935	-41.51451172796203	0.11756558816364306	-0.4530133380808366	-43.18853760949276	-0.7889307602365534	-0.6982863644775534	-41.38121464850701	-41.37611236561247	-1.6490885825660369	-8.13058110036161	-1.263279107049584	-41.31120304640979	-1.1814403001249048	-41.29736902319553	-1.5345278532656716	-41.25924754421169	-1.3710518415016395	-8.23572410639099	-1.2688250749406509	-42.99873740628981	-49.560177055696144	-8.293701257946736	-50.26035221787152	-8.290614251964598	-51.162041415355816	-42.90971369467115	-50.419582754215405	-8.332735157890852	-2.020680964571625	-42.86605831815052	-8.36480028839651	-49.33036704278992	-42.84394850838714	-49.27541321593958	-8.419346918943347	-1.9740635081343496	-42.82607239110223	-1.9715013211007317	-8.471012324068854	-2.0287178629723708	-49.300364760518725	-40.931469531850674	-50.43669697700443	-51.78210432778269
TR_h2o_f	-44.67411938344594	-44.67411938344594	-47.99676796697532	-38.70979712982989	-38.452439965145004	-43.18217539194973	-43.85856503278114	-44.00234780712333	-38.40745062607903	-36.94696113138025	-39.43978758502453	-41.41848065022714	-43.06356188098368	-43.76670968712108	-43.89613275004092	-43.063420850630685	-43.027673844930284	-43.69188348979674	-43.10461073722945	-41.97055221817698	-6.001196140463094	-5.578248793417857	-5.960271190458684	-6.017315401977839	-5.4827868923148335	-42.89267802523477	-4.919563942791684	-5.50276652672733	-5.691752177292415	-4.23940466089357	-41.642954444070256	-4.3463658888847485	-4.570406225024159	-3.6998035929439084	-4.681831479308356	-4.524270502538683	-4.725372227059097	-5.381082105569591	-5.540440471206238	-5.5876193255430735	-5.611456684919403	-43.48756126072522	-43.48126595258327	-5.711995336929704	-3.3916115034235186	-4.08399563716705	-4.259732124686025	-43.17225823578997	-41.82043723069546	-1.2638927895045526	-41.74090553312533	-0.3337048563080316	-43.53849249077075	1.4623968152168343	-42.71331437581341	0.8929431450192169	-43.45374192576128	2.093346758615553	-43.44042133492167	2.142141847957646	-43.43164642798604	-43.17158094635681	-43.493573860076474	-47.95330623114501	-41.88823712856117	1.8008530631872188	-41.680941654359216	-0.03764016313016327	-41.68919343911829	0.8274162364683662	-41.601046386329024	-41.576024487374866	0.7926265339389147	1.3298970794154457	-41.52240937718921	0.4046039771762935	-41.51451172796203	0.11756558816364306	-0.4530133380808366	-43.18853760949276	-0.7889307602365534	-0.6982863644775534	-41.38121464850701	-41.37611236561247	-1.6490885825660369	-8.13058110036161	-1.263279107049584	-41.31120304640979	-1.1814403001249048	-41.29736902319553	-1.5345278532656716	-41.25924754421169	-1.3710518415016395	-8.23572410639099	-1.2688250749406509	-42.99873740628981	-49.560177055696144	-8.293701257946736	-50.26035221787152	-8.290614251964598	-51.162041415355816	-42.90971369467115	-50.419582754215405	-8.332735157890852	-2.020680964571625	-42.86605831815052	-8.36480028839651	-49.33036704278992	-42.84394850838714	-49.27541321593958	-8.419346918943347	-1.9740635081343496	-42.82607239110223	-1.9715013211007317	-8.471012324068854	-2.0287178629723708	-49.300364760518725	-40.931469531850674	-50.43669697700443	-51.78210432778269
TR_h_f	-510.2055	-510.2055	-509.8846491385642	-510.2055	-531.3939075577493	-515.0468022417789	-510.558719398308	-509.3037668428327	-510.4197202610993	-510.27717562054335	-510.2277595644889	-509.84861064204284	-509.0822453162664	-508.7715999048846	-508.7020195565146	-510.2041566074403	-510.2041096048233	-510.20411626648763	-510.2040752629205	-510.0271004929168	-510.2040910131648	-510.20405017810936	-510.2040752964521	-510.20406890165617	-510.20405483553435	-510.204009632968	-510.2040452658216	-510.2040428515014	-510.2040601020618	-510.2040194673423	-510.2039638542501	-510.20402641854173	-510.2039980966311	-510.20399079510116	-510.20404232276223	-510.204014618244	-510.1341545392164	-509.21469835940934	-508.9763575926792	-508.89588272553283	-508.86789135718806	-508.8526701836499	-508.8443972222322	-508.83663026537397	-509.26902226400216	-509.1264348466556	-509.08952354019584	-509.098886464084	-509.0488102743657	-509.6119770694786	-509.1265941211564	-509.77142655292295	-508.4923502126062	-510.0836898690213	-508.8154700986547	-510.02291203073037	-508.48931004228564	-510.2031862541166	-508.4647182555909	-510.2032176944654	-508.4623794274276	-510.20320598549785	-508.44102494141134	-510.20304664374817	-508.4246166502971	-510.2030810819599	-508.4328117778473	-510.2030614894729	-508.42465534256417	-510.2031034544248	-508.41878453770136	-508.4205955185666	-510.2031344586208	-510.2031645424481	-508.4028950527213	-510.20316581613815	-508.39483481158777	-510.20317050859046	-510.2031548517057	-508.3898789456434	-510.2032009563309	-510.20322060952003	-508.372646241396	-508.36782364889086	-510.20322805711606	-508.3608547741178	-510.2032597426528	-508.3594062891352	-510.203284491396	-508.3495395210043	-510.20329986183197	-508.3434487740192	-510.2033260797125	-508.3347361676606	-510.2033504879023	-508.32309778032914	-510.2033597057243	-508.3206041547196	-510.2033871575759	-508.32089342805284	-510.2033892153258	-508.3083728679126	-510.2034129713102	-508.3101438926288	-510.2034472418159	-508.2955937466864	-508.30206959903353	-510.2034797574543	-508.28862954944964	-510.20350235706894	-508.28886100566285	-510.2035188304631	-508.2826255089467	-510.2035401186254	-508.2762529231604	-510.2035602120318	-510.203580774828	-508.2727210004364	-510.2036013192629	-510.20361694034546
TR_hco3	-999.589	-999.5889999999999	-999.589	-999.5889999999999	-999.589	-999.5889999999999	-999.589	-999.5889999999999	-999.589	-999.5889999999999	-999.589	-999.5889999999999	-999.589	-999.5889999999999	-999.589	-999.5889999999999	-999.589	-999.5889999999999	-999.589	-999.5889999999999	-999.589	-999.5889999999999	-999.589	-999.5889999999999	-999.589	-999.5889999999999	-999.589	-999.5889999999999	-999.589	-999.5889999999999	-999.589	-999.5889999999999	-999.589	-999.5889999999999	-999.589	-999.5889999999999	-999.589	-999.5889999999999	-999.589	-999.5889999999999	-999.589	-999.5889999999999	-999.589	-999.5889999999999	-999.589	-999.5889999999999	-999.589	-999.5889999999999	-999.589	-999.5889999999999	-999.589	-999.5889999999999	-999.589	-999.5889999999999	-999.589	-999.5889999999999	-999.589	-999.5889999999999	-999.589	-999.5889999999999	-999.589	-999.5890000000784	-999.589	-999.5889999999954	-999.589	-999.5889999999999	-999.589	-999.5889999999999	-999.589	-999.5889999999999	-999.589	-999.5889999999999	-999.589	-999.5889999999999	-999.589	-999.5889999999999	-999.589	-999.5889999999999	-999.589	-999.5889999999999	-999.589	-999.5889999999999	-999.589	-999.5889999999999	-999.589	-999.5889999999999	-999.589	-999.5889999999999	-999.589	-999.5889999999999	-999.589	-999.5889999999999	-999.589	-999.5889999999999	-999.589	-999.5889999999999	-999.589	-999.5889999999999	-999.589	-999.5889999999999	-999.589	-999.5889999999999	-999.589	-999.5889999999999	-999.589	-999.5889999999999	-999.589	-999.5889999999999	-999.588999999948	-999.5889999999999	-999.589	-999.5889999999999	-999.589	-999.5889999999999	-999.589	-999.5889999999999	-999.589	-999.5889999999999	-999.589	-999.5889999999999
TR_hco3_f	0.0	0.0	0.6417017228715167	0.0	3.18039979971445	3.1704740659376967	3.1346109416251693	3.0786563489056107	0.0	0.0	3.410605131648481e-13	0.7259222452823906	2.248729174966684	2.866630949002456	3.0047315443400766	2.321663044509819	2.3211187720452244	2.9394955488455707	2.3740496012078443	2.426521166915336	2.3727998686763385	2.1343573013864443	2.4762380347646062	2.5885187398606604	2.0489256714047315	2.093102397919097	1.5867579439577641	2.314782845268041	2.4596948187911494	1.0236974300520387	1.815339086508402	1.2298068632392187	1.690388220420914	0.7605562744749932	1.6273163008777374	1.614214410516297	1.785898437238984	2.487224164673989	2.6354829388825465	2.676392403684872	2.6919588614855456	2.7088970011998303	2.721346345668735	2.735630782471162	1.8698483053269683	2.155061687602938	2.2288966764444917	2.210153602147102	2.3103903611015544	1.1832763642905777	2.15473683318487	0.864186928238837	3.4241789886214065	0.2392607832230169	2.7779459087519167	0.3610272964897376	3.4303180597397613	0.0	3.4795335315870943	0.0	3.4842419964206783	0.0	3.526973022006132	0.0	3.559813325854748	0.0	3.5434683392610395	0.0	3.5598084474083866	-2.0236257114447653e-11	3.5715850656449675	3.567972474406816	0.0	0.0	3.603424370617404	0.0	3.619571799296637	0.0	0.0	3.6295348618907615	0.0	0.0	3.6640480880382724	3.6737006108223795	0.0	3.687665360918572	0.0	3.690588838567919	0.0	3.7103475473440986	0.0	3.7225553848302297	0.0	3.7400041904561476	0.0	3.763305396358533	0.0	3.7683185245173263	0.0	3.767764005705432	0.0	3.7928287162640117	0.0	3.7893100948713254	0.0	3.8184326912014512	3.805486654750098	0.0	3.832388773838716	0.0	3.8319474551251465	0.0	3.8444396980869437	0.0	3.857205599151485	0.0	0.0	3.86430511276842	0.0	0.0
TR_hg2_f	0.0	0.0	0.0	0.0	0.0	0.0	0.0	0.0	0.0	0.0	0.0	0.0	0.0	0.0	0.0	0.0	0.0	0.0	0.0	0.0	0.0	0.0	0.0	0.0	0.0	0.0	0.0	0.0	0.0	0.0	0.0	0.0	0.0	0.0	0.0	0.0	0.0	0.0	0.0	0.0	0.0	0.0	0.0	0.0	0.0	0.0	0.0	0.0	0.0	0.0	0.0	0.0	0.0	0.0	0.0	0.0	0.0	0.0	0.0	0.0	0.0	0.0	0.0	0.0	0.0	0.0	0.0	0.0	0.0	0.0	0.0	0.0	0.0	0.0	0.0	0.0	0.0	0.0	0.0	0.0	0.0	0.0	0.0	0.0	0.0	0.0	0.0	0.0	0.0	0.0	0.0	0.0	0.0	0.0	0.0	0.0	0.0	0.0	0.0	0.0	0.0	0.0	0.0	0.0	0.0	0.0	0.0	0.0	0.0	0.0	0.0	0.0	0.0	0.0	0.0	0.0	0.0	0.0	0.0	0.0
TR_his_f	0.0	0.0	0.0	0.0	0.0	0.0	0.0	0.0	0.0	0.0	0.0	0.0	0.0	0.0	0.0	0.0	0.0	0.0	0.0	0.0	0.0	-5.6843418860808015e-12	0.0	0.0	0.0	0.0	0.0	0.0	0.0	0.0	0.0	0.0	0.0	0.0	0.0	0.0	0.0	0.0	0.0	0.0	0.0	0.0	0.0	0.0	2.273736754432321e-13	0.0	0.0	0.0	0.0	0.0	0.0	0.0	0.0	0.0	0.0	0.0	1.1368683772161605e-13	0.0	0.0	0.0	0.0	0.0	0.0	0.0	-1.1368683772161605e-13	0.0	0.0	0.0	0.0	0.0	0.0	0.0	0.0	0.0	0.0	-2.0463630789890885e-12	0.0	1.0231815394945445e-12	-5.684341886080799e-13	0.0	0.0	0.0	0.0	0.0	-1.8189894035458565e-12	0.0	-5.684341886080799e-13	0.0	-3.751665644813328e-12	0.0	1.0686562745831908e-11	0.0	-7.958078640513123e-13	0.0	0.0	0.0	0.0	0.0	0.0	0.0	0.0	0.0	0.0	0.0	0.0	0.0	0.0	0.0	0.0	3.410605131648481e-13	0.0	0.0	0.0	0.0	-1.1368683772161605e-13	0.0	0.0	0.0	0.0	0.0
TR_his_out	0.0	0.0	0.0	0.0	0.0	0.0	0.0	0.0	0.0	0.0	0.0	0.0	0.0	0.0	0.0	0.0	0.0	0.0	0.0	0.0	0.0	0.0	0.0	0.0	0.0	0.0	0.0	0.0	0.0	0.0	0.0	0.0	0.0	0.0	0.0	0.0	0.0	0.0	0.0	0.0	0.0	0.0	0.0	0.0	0.0	0.0	0.0	0.0	0.0	0.0	0.0	0.0	0.0	0.0	0.0	0.0	0.0	0.0	0.0	0.0	0.0	0.0	0.0	0.0	0.0	0.0	0.0	0.0	0.0	0.0	0.0	0.0	0.0	0.0	0.0	0.0	0.0	0.0	0.0	0.0	0.0	0.0	0.0	0.0	0.0	0.0	0.0	0.0	0.0	0.0	0.0	0.0	0.0	0.0	0.0	0.0	0.0	0.0	0.0	0.0	0.0	0.0	0.0	0.0	0.0	0.0	0.0	0.0	0.0	0.0	0.0	0.0	0.0	0.0	0.0	0.0	0.0	0.0	0.0	0.0
TR_hyxn_f	0.0	0.0	0.0	0.0	0.0	0.0	0.0	0.0	0.0	0.0	0.0	0.0	0.0	0.0	0.0	0.0	0.0	0.0	0.0	0.0	0.0	0.0	0.0	0.0	0.0	0.0	0.0	0.0	0.0	0.0	0.0	0.0	0.0	0.0	0.0	0.0	0.0	0.0	0.0	0.0	0.0	0.0	0.0	0.0	0.0	0.0	0.0	0.0	0.0	0.0	0.0	0.0	0.0	0.0	0.0	0.0	0.0	0.0	0.0	0.0	0.0	0.0	0.0	0.0	0.0	0.0	0.0	0.0	0.0	0.0	0.0	0.0	0.0	0.0	0.0	0.0	0.0	0.0	0.0	0.0	0.0	0.0	0.0	0.0	0.0	0.0	0.0	0.0	0.0	0.0	0.0	0.0	0.0	0.0	0.0	0.0	0.0	0.0	0.0	0.0	0.0	0.0	0.0	0.0	0.0	0.0	0.0	0.0	0.0	0.0	0.0	0.0	0.0	0.0	0.0	0.0	0.0	0.0	0.0	0.0
TR_ile	0.0	0.0	0.0	0.0	0.0	0.0	0.0	0.0	0.0	0.0	1.1368683772161605e-13	0.0	0.0	0.0	0.0	0.0	0.0	0.0	0.0	0.0	0.0	0.0	0.0	0.0	0.0	0.0	0.0	0.0	0.0	0.0	0.0	0.0	0.0	0.0	0.0	0.0	0.0	0.0	0.0	0.0	0.0	0.0	0.0	0.0	0.0	0.0	0.0	0.0	0.0	0.0	0.0	0.0	0.0	0.0	0.0	0.0	0.0	0.0	0.0	0.0	0.0	0.0	0.0	0.0	0.0	0.0	1.1368683772161605e-13	0.0	0.0	0.0	0.0	0.0	0.0	0.0	0.0	0.0	0.0	0.0	0.0	0.0	0.0	0.0	0.0	0.0	0.0	0.0	0.0	0.0	0.0	0.0	0.0	0.0	0.0	0.0	0.0	0.0	0.0	0.0	0.0	0.0	0.0	0.0	0.0	0.0	0.0	0.0	0.0	0.0	0.0	0.0	0.0	0.0	0.0	0.0	0.0	0.0	0.0	0.0	0.0	-1.1368683772161603e-13
TR_ile_f	0.0	0.0	0.0	0.0	0.0	0.0	0.0	0.0	0.0	0.0	1.1368683772161605e-13	0.0	0.0	0.0	0.0	0.0	0.0	0.0	0.0	0.0	0.0	0.0	0.0	0.0	0.0	0.0	0.0	0.0	0.0	0.0	0.0	0.0	0.0	0.0	0.0	0.0	0.0	0.0	0.0	0.0	0.0	0.0	0.0	0.0	0.0	0.0	0.0	0.0	0.0	0.0	0.0	0.0	0.0	0.0	0.0	0.0	0.0	0.0	0.0	0.0	0.0	0.0	0.0	0.0	0.0	0.0	1.1368683772161605e-13	0.0	0.0	0.0	0.0	0.0	0.0	0.0	0.0	0.0	0.0	0.0	0.0	0.0	0.0	0.0	0.0	0.0	0.0	0.0	0.0	0.0	0.0	0.0	0.0	0.0	0.0	0.0	0.0	0.0	0.0	0.0	0.0	0.0	0.0	0.0	0.0	0.0	0.0	0.0	0.0	0.0	0.0	0.0	0.0	0.0	0.0	0.0	0.0	0.0	0.0	0.0	0.0	-1.1368683772161603e-13
TR_ins_f	0.0	0.0	0.0	0.0	0.0	0.0	0.0	-1.1368683772161605e-13	-0.00011036928390240064	-3.7367136428656515e-05	-0.00016104856581478089	0.0	0.0	0.0	0.0	0.0	0.0	0.0	0.0	0.0	0.0	0.0	0.0	0.0	0.0	0.0	0.0	0.0	0.0	0.0	0.0	0.0	0.0	0.0	0.0	0.0	0.0	0.0	0.0	0.0	0.0	0.0	0.0	0.0	0.0	0.0	0.0	0.0	0.0	0.0	0.0	0.0	0.0	0.0	0.0	0.0	0.0	0.0	0.0	0.0	0.0	0.0	0.0	0.0	0.0	0.0	0.0	0.0	0.0	0.0	0.0	0.0	0.0	0.0	0.0	0.0	0.0	0.0	0.0	0.0	0.0	0.0	0.0	0.0	0.0	0.0	0.0	0.0	0.0	0.0	0.0	0.0	0.0	0.0	0.0	0.0	0.0	0.0	0.0	0.0	0.0	0.0	0.0	0.0	0.0	0.0	0.0	0.0	0.0	0.0	0.0	0.0	0.0	0.0	0.0	0.0	0.0	0.0	0.0	0.0
TR_k	0.0	0.0	0.0	0.0	0.0	0.0	0.0	0.0	0.0	0.0	0.0	0.0	0.0	0.0	0.0	0.0	0.0	0.0	0.0	0.0	0.0	0.0	0.0	0.0	0.0	0.0	0.0	0.0	0.0	0.0	0.0	0.0	0.0	0.0	0.0	0.0	0.0	0.0	0.0	0.0	0.0	0.0	0.0	0.0	0.0	0.0	0.0	0.0	0.0	0.0	0.0	0.0	0.0	0.0	0.0	0.0	0.0	0.0	0.0	0.0	0.0	0.0	0.0	1.1368683772161605e-12	0.0	0.0	0.0	0.0	0.0	0.0008159382475696475	0.0	0.0	0.0023009296371583328	0.0017673531574473602	0.0	0.0017214519981507694	0.0	0.0016630751183583925	0.0037330976915654897	0.0	0.0	0.0019250481644803585	0.0	0.0	0.007760644653558302	0.0	0.00929461410453314	0.0	0.009357079495998729	0.0	0.006960894913049742	0.0	0.007339002480421186	0.0	0.007750566183517549	-9.094947017729282e-13	0.0080295001758941	0.0	0.0077760247094147425	0.0	0.007800841014272919	0.0	0.007849476376009079	0.0	0.007962740672837755	0.0	0.0	0.011282446980430905	0.0	0.01147435711345679	0.0	0.010301900607601056	0.0	0.009671318451864865	0.0	0.00939489277232042	0.009963170439846179	0.0	0.008782760911117293	0.011378880368852151
TR_k_f	0.0	0.0	0.0	0.0	0.0	0.0	0.0	0.0	0.0	0.0	0.0	0.0	0.0	0.0	0.0	0.0	0.0	0.0	0.0	0.0	0.0	0.0	0.0	0.0	0.0	0.0	0.0	0.0	0.0	0.0	0.0	0.0	0.0	0.0	0.0	0.0	0.0	0.0	0.0	0.0	0.0	0.0	0.0	0.0	0.0	0.0	0.0	0.0	0.0	0.0	0.0	0.0	0.0	0.0	0.0	0.0	0.0	0.0	0.0	0.0	0.0	0.0	0.0	1.1368683772161605e-12	0.0	0.0	0.0	0.0	0.0	0.0008159382475696475	0.0	0.0	0.0023009296371583328	0.0017673531574473602	0.0	0.0017214519981507694	0.0	0.0016630751183583925	0.0037330976915654897	0.0	0.0	0.0019250481644803585	0.0	0.0	0.007760644653558302	0.0	0.00929461410453314	0.0	0.009357079495998729	0.0	0.006960894913049742	0.0	0.007339002480421186	0.0	0.007750566183517549	-9.094947017729282e-13	0.0080295001758941	0.0	0.0077760247094147425	0.0	0.007800841014272919	0.0	0.007849476376009079	0.0	0.007962740672837755	0.0	0.0	0.011282446980430905	0.0	0.01147435711345679	0.0	0.010301900607601056	0.0	0.009671318451864865	0.0	0.00939489277232042	0.009963170439846179	0.0	0.008782760911117293	0.011378880368852151
TR_leu	0.0	0.0	0.0	0.0	1.1368683772161605e-13	0.0	0.0	0.0	0.0	0.0	0.0	0.0	0.0	0.0	0.0	0.0	0.0	0.0	0.0	0.0	0.0	0.0	0.0	0.0	0.0	0.0	0.0	0.0	0.0	0.0	0.0	0.0	0.0	0.0	0.0	0.0	0.0	0.0	0.0	0.0	0.0	0.0	0.0	0.0	0.0	0.0	0.0	0.0	0.0	0.0	0.0	0.0	0.0	0.0	0.0	0.0	0.0	0.0	0.0	0.0	0.0	0.0	0.0	0.0	0.0	0.0	0.0	0.0	0.0	0.0	0.0	0.0	0.0	0.0	0.0	0.0	0.0	0.0	0.0	0.0	0.0	0.0	0.0	0.0	0.0	0.0	0.0	0.0	0.0	0.0	0.0	0.0	0.0	0.0	0.0	0.0	0.0	0.0	0.0	0.0	0.0	0.0	0.0	0.0	0.0	0.0	0.0	-1.1368683772161605e-13	0.0	0.0	0.0	0.0	0.0	0.0	0.0	0.0	0.0	0.0	0.0	-2.2737367544323206e-13
TR_leu_f	0.0	0.0	0.0	0.0	1.1368683772161605e-13	0.0	0.0	0.0	0.0	0.0	0.0	0.0	0.0	0.0	0.0	0.0	0.0	0.0	0.0	0.0	0.0	0.0	0.0	0.0	0.0	0.0	0.0	0.0	0.0	0.0	0.0	0.0	0.0	0.0	0.0	0.0	0.0	0.0	0.0	0.0	0.0	0.0	0.0	0.0	0.0	0.0	0.0	0.0	0.0	0.0	0.0	0.0	0.0	0.0	0.0	0.0	0.0	0.0	0.0	0.0	0.0	0.0	0.0	0.0	0.0	0.0	0.0	0.0	0.0	0.0	0.0	0.0	0.0	0.0	0.0	0.0	0.0	0.0	0.0	0.0	0.0	0.0	0.0	0.0	0.0	0.0	0.0	0.0	0.0	0.0	0.0	0.0	0.0	0.0	0.0	0.0	0.0	0.0	0.0	0.0	0.0	0.0	0.0	0.0	0.0	0.0	0.0	-1.1368683772161605e-13	0.0	0.0	0.0	0.0	0.0	0.0	0.0	0.0	0.0	0.0	0.0	-2.2737367544323206e-13
TR_llac_f	0.0	0.0	0.0	0.0	0.0	0.0	0.0	0.0	0.0	0.0	0.0	0.0	0.0	0.0	0.0	0.0	0.0	0.0	0.0	0.0	0.0	0.0	0.0	0.0	0.0	0.0	0.0	0.0	0.0	0.0	0.0	0.0	0.0	0.0	0.0	0.0	0.0	0.0	0.0	0.0	0.0	0.0	0.0	0.0	0.0	0.0	0.0	0.0	0.0	0.0	0.0	0.0	0.0	0.0	0.0	0.0	0.0	0.0	0.0	0.0	0.0	0.0	0.0	0.0	0.0	0.0	0.0	0.0	0.0	0.0	0.0	0.0	0.0	0.0	0.0	0.0	0.0	0.0	0.0	0.0	0.0	0.0	0.0	0.0	0.0	0.0	0.0	0.0	0.0	0.0	0.0	0.0	0.0	0.0	0.0	0.0	0.0	0.0	0.0	0.0	0.0	0.0	0.0	0.0	0.0	0.0	0.0	0.0	0.0	0.0	0.0	0.0	0.0	0.0	0.0	0.0	0.0	0.0	0.0	0.0
TR_lys_f	0.0	0.0	0.0	0.0	0.0	0.0	0.0	0.0	0.0	0.0	0.0	0.0	0.0	0.0	0.0	0.0	0.0	0.0	0.0	0.0	0.0	-1.5006662579253313e-11	0.0	0.0	0.0	0.0	1.1368683772161605e-13	0.0	0.0	0.0	0.0	0.0	0.0	0.0	0.0	0.0	0.0	0.0	0.0	0.0	0.0	0.0	0.0	0.0	0.0	0.0	0.0	0.0	0.0	0.0	0.0	0.0	0.0	0.0	0.0	0.0	0.0	0.0	0.0	0.0	0.0	0.0	0.0	0.0	0.0	-2.273736754432321e-13	0.0	1.1368683772161605e-13	0.0	0.0	0.0	0.0	0.0	0.0	0.0	-3.0468072509393096e-11	0.0	3.524291969370097e-12	-1.9326762412674725e-12	0.0	0.0	0.0	0.0	0.0	0.0	0.0	0.0	0.0	0.0	0.0	0.0	1.1368683772161605e-13	-2.9558577807620168e-12	0.0	0.0	0.0	0.0	0.0	0.0	0.0	0.0	0.0	0.0	0.0	0.0	0.0	0.0	0.0	0.0	0.0	0.0	0.0	0.0	0.0	0.0	0.0	0.0	0.0	0.0	-1.1368683772161603e-13
TR_lys_out	0.0	0.0	0.0	0.0	0.0	0.0	0.0	0.0	0.0	0.0	0.0	0.0	0.0	0.0	0.0	0.0	0.0	0.0	0.0	0.0	0.0	0.0	0.0	0.0	0.0	0.0	0.0	0.0	0.0	0.0	0.0	0.0	0.0	0.0	0.0	0.0	0.0	0.0	0.0	0.0	0.0	0.0	0.0	0.0	0.0	0.0	0.0	0.0	0.0	0.0	0.0	0.0	0.0	0.0	0.0	0.0	0.0	0.0	0.0	0.0	0.0	0.0	0.0	0.0	0.0	0.0	0.0	0.0	0.0	0.0	0.0	0.0	0.0	0.0	0.0	0.0	0.0	0.0	0.0	0.0	0.0	0.0	0.0	0.0	0.0	0.0	0.0	0.0	0.0	0.0	0.0	0.0	0.0	0.0	0.0	0.0	0.0	0.0	0.0	0.0	0.0	0.0	0.0	0.0	0.0	0.0	0.0	0.0	0.0	0.0	0.0	0.0	0.0	0.0	0.0	0.0	0.0	0.0	0.0	0.0
TR_met	0.0	0.0	-7.958078640513123e-13	0.0	0.0	0.0	0.0	0.0	0.0	0.0	0.0	0.0	0.0	0.0	0.0	0.0	0.0	0.0	0.0	0.0	0.0	-6.366462912410497e-12	0.0	0.0	0.0	0.0	0.0	0.0	0.0	0.0	0.0	0.0	0.0	0.0	0.0	0.0	0.0	0.0	0.0	0.0	0.0	0.0	0.0	0.0	0.0	0.0	0.0	0.0	0.0	0.0	0.0	0.0	0.0	0.0	0.0	0.0	0.0	0.0	0.0	0.0	0.0	0.0	0.0	0.0	0.0	0.0	0.0	0.0	0.0	0.0	0.0	0.0	0.0	0.0	0.0	0.0	0.0	0.0	0.0	0.0	0.0	0.0	0.0	0.0	0.0	0.0	0.0	0.0	0.0	0.0	0.0	0.0	-6.821210263296963e-12	0.0	0.0	0.0	0.0	0.0	0.0	0.0	0.0	0.0	0.0	0.0	0.0	0.0	0.0	0.0	0.0	0.0	0.0	0.0	0.0	0.0	0.0	0.0	0.0	0.0	0.0	0.0
TR_met_f	0.0	0.0	-7.958078640513123e-13	0.0	0.0	0.0	0.0	0.0	0.0	0.0	0.0	0.0	0.0	0.0	0.0	0.0	0.0	0.0	0.0	0.0	0.0	-6.366462912410497e-12	0.0	0.0	0.0	0.0	0.0	0.0	0.0	0.0	0.0	0.0	0.0	0.0	0.0	0.0	0.0	0.0	0.0	0.0	0.0	0.0	0.0	0.0	0.0	0.0	0.0	0.0	0.0	0.0	0.0	0.0	0.0	0.0	0.0	0.0	0.0	0.0	0.0	0.0	0.0	0.0	0.0	0.0	0.0	0.0	0.0	0.0	0.0	0.0	0.0	0.0	0.0	0.0	0.0	0.0	0.0	0.0	0.0	0.0	0.0	0.0	0.0	0.0	0.0	0.0	0.0	0.0	0.0	0.0	0.0	0.0	-6.821210263296963e-12	0.0	0.0	0.0	0.0	0.0	0.0	0.0	0.0	0.0	0.0	0.0	0.0	0.0	0.0	0.0	0.0	0.0	0.0	0.0	0.0	0.0	0.0	0.0	0.0	0.0	0.0	0.0
TR_methane	0.0	0.0	0.0	0.0	0.0	0.0	0.0	0.0	0.0	0.0	0.0	0.0	0.0	0.0	0.0	0.0	0.0	0.0	0.0	0.0	0.0	0.0	0.0	0.0	0.0	0.0	0.0	0.0	0.0	0.0	0.0	0.0	0.0	0.0	0.0	0.0	0.0	0.0	0.0	0.0	0.0	0.0	0.0	0.0	0.0	0.0	0.0	0.0	0.0	0.0	0.0	0.0	0.0	0.0	0.0	0.0	0.0	0.0	0.0	0.0	0.0	0.0	0.0	0.0	0.0	0.0	0.0	0.0	0.0	0.0	0.0	0.0	0.0	0.0	0.0	0.0	0.0	0.0	0.0	0.0	0.0	0.0	0.0	0.0	0.0	0.0	0.0	0.0	0.0	0.0	0.0	0.0	0.0	0.0	0.0	0.0	0.0	0.0	0.0	0.0	0.0	0.0	0.0	0.0	0.0	0.0	0.0	0.0	0.0	0.0	0.0	0.0	0.0	0.0	0.0	0.0	0.0	0.0	0.0	0.0
TR_methane_f	0.0	0.0	0.0	0.0	0.0	0.0	0.0	0.0	0.0	0.0	0.0	0.0	0.0	0.0	0.0	0.0	0.0	0.0	0.0	0.0	0.0	0.0	0.0	0.0	0.0	0.0	0.0	0.0	0.0	0.0	0.0	0.0	0.0	0.0	0.0	0.0	0.0	0.0	0.0	0.0	0.0	0.0	0.0	0.0	0.0	0.0	0.0	0.0	0.0	0.0	0.0	0.0	0.0	0.0	0.0	0.0	0.0	0.0	0.0	0.0	0.0	0.0	0.0	0.0	0.0	0.0	0.0	0.0	0.0	0.0	0.0	0.0	0.0	0.0	0.0	0.0	0.0	0.0	0.0	0.0	0.0	0.0	0.0	0.0	0.0	0.0	0.0	0.0	0.0	0.0	0.0	0.0	0.0	0.0	0.0	0.0	0.0	0.0	0.0	0.0	0.0	0.0	0.0	0.0	0.0	0.0	0.0	0.0	0.0	0.0	0.0	0.0	0.0	0.0	0.0	0.0	0.0	0.0	0.0	0.0
TR_mg	0.0	0.0	0.0	0.0	9.35434279654146e-05	0.00018661728756796947	0.00020196370110170392	0.00020869987531568768	0.00011036928390240064	3.7367136883403866e-05	0.00016104856581478089	0.00022025784244306124	0.0002124837178598682	0.0002102659211686841	0.00020843795709879487	0.00021477985592355248	0.0002127294206957231	0.00020897299634725639	0.00021424213821319432	0.0002136159901056089	0.00021145310699921527	0.0002175814089468986	0.00021381178601131976	0.00021477148231952006	0.00021688244964934708	0.00022366620578395668	0.0002183186202273646	0.0002186809483646357	0.00021609207772144143	0.00022219031620807075	0.00023053642769355062	0.00022114711782705848	0.00022539751671502017	0.00022649329059731826	0.0002187602987078208	0.00022291804259566558	0.0002205259359016054	0.0002160891767744033	0.00021373363983911986	0.000212321859748954	0.00021110575482907726	0.00020949081510934767	0.0002078304048609425	0.00020630542519484152	0.0002489202663582546	0.0002353167033106729	0.00023089730643732764	0.0002311525520326541	0.0002244652374656653	0.0002828528200780056	0.00023073400097928243	0.000297145109811936	0.0001591230386566167	0.00032712346910557244	0.0001586208720709692	0.00031130285560720955	0.00015471606286610043	0.0003472344407100536	0.0001523224890433994	0.0003425160434744612	0.00015001070210018952	0.0003442732560188233	0.0001483558633026405	0.0003681864084228437	0.00014657585722943622	0.0003630181079188333	0.00014317903116989328	0.00036595844221665175	0.0001411351969409225	0.0003596605711209122	0.00013850825314420945	0.0001378051167648664	0.00035500762794526963	0.0003504928102984195	0.00013398087719451723	0.00035030166077376634	0.00013195889152939344	0.00034959744448315183	0.00035194714405406563	0.000128107174532488	0.00034502801213420764	0.0003420785686785166	0.00012451906707156013	0.0001239684607980962	0.000340960872335927	0.0001219424127612001	0.00033620567933212436	0.00011995334796210957	0.00033249152011194383	0.0001180644707119427	0.0003301848155388143	0.00011608772467752715	0.0003262501790004535	0.00011431737675593467	0.0003225871245149392	0.00011248412272379936	0.00032120376363309333	0.00011054238734686804	0.0003170839388531021	0.00010873940220790247	0.00031677512254191237	0.00010696925176034708	0.00031320995310579747	0.0001052321590577776	0.0003080668215034166	0.00010353761001624662	0.00010311228038517584	0.00030318705091758597	0.00010145996907340304	0.00029979656812884064	9.983963150261844e-05	0.00029732318535025115	9.824512437717205e-05	0.00029412837329800823	9.668963957665257e-05	0.00029111286380612	0.0002880269109937217	9.401319675816924e-05	0.00028494371338183555	0.00028259938596875145
TR_mg_f	0.0	0.0	0.0	0.0	9.35434279654146e-05	0.00018661728756796947	0.00020196370110170392	0.00020869987531568768	0.00011036928390240064	3.7367136883403866e-05	0.00016104856581478089	0.00022025784244306124	0.0002124837178598682	0.0002102659211686841	0.00020843795709879487	0.00021477985592355248	0.0002127294206957231	0.00020897299634725639	0.00021424213821319432	0.0002136159901056089	0.00021145310699921527	0.0002175814089468986	0.00021381178601131976	0.00021477148231952006	0.00021688244964934708	0.00022366620578395668	0.0002183186202273646	0.0002186809483646357	0.00021609207772144143	0.00022219031620807075	0.00023053642769355062	0.00022114711782705848	0.00022539751671502017	0.00022649329059731826	0.0002187602987078208	0.00022291804259566558	0.0002205259359016054	0.0002160891767744033	0.00021373363983911986	0.000212321859748954	0.00021110575482907726	0.00020949081510934767	0.0002078304048609425	0.00020630542519484152	0.0002489202663582546	0.0002353167033106729	0.00023089730643732764	0.0002311525520326541	0.0002244652374656653	0.0002828528200780056	0.00023073400097928243	0.000297145109811936	0.0001591230386566167	0.00032712346910557244	0.0001586208720709692	0.00031130285560720955	0.00015471606286610043	0.0003472344407100536	0.0001523224890433994	0.0003425160434744612	0.00015001070210018952	0.0003442732560188233	0.0001483558633026405	0.0003681864084228437	0.00014657585722943622	0.0003630181079188333	0.00014317903116989328	0.00036595844221665175	0.0001411351969409225	0.0003596605711209122	0.00013850825314420945	0.0001378051167648664	0.00035500762794526963	0.0003504928102984195	0.00013398087719451723	0.00035030166077376634	0.00013195889152939344	0.00034959744448315183	0.00035194714405406563	0.000128107174532488	0.00034502801213420764	0.0003420785686785166	0.00012451906707156013	0.0001239684607980962	0.000340960872335927	0.0001219424127612001	0.00033620567933212436	0.00011995334796210957	0.00033249152011194383	0.0001180644707119427	0.0003301848155388143	0.00011608772467752715	0.0003262501790004535	0.00011431737675593467	0.0003225871245149392	0.00011248412272379936	0.00032120376363309333	0.00011054238734686804	0.0003170839388531021	0.00010873940220790247	0.00031677512254191237	0.00010696925176034708	0.00031320995310579747	0.0001052321590577776	0.0003080668215034166	0.00010353761001624662	0.00010311228038517584	0.00030318705091758597	0.00010145996907340304	0.00029979656812884064	9.983963150261844e-05	0.00029732318535025115	9.824512437717205e-05	0.00029412837329800823	9.668963957665257e-05	0.00029111286380612	0.0002880269109937217	9.401319675816924e-05	0.00028494371338183555	0.00028259938596875145
TR_mn2_f	0.0	0.0	0.0	0.0	0.0	0.0	0.0	0.0	0.0	0.0	0.0	0.0	0.0	0.0	0.0	0.0	0.0	0.0	0.0	0.0	0.0	0.0	0.0	0.0	0.0	0.0	0.0	0.0	0.0	0.0	0.0	0.0	0.0	0.0	0.0	0.0	0.0	0.0	0.0	0.0	0.0	0.0	0.0	0.0	0.0	0.0	0.0	0.0	0.0	0.0	0.0	0.0	0.0	0.0	0.0	0.0	0.0	0.0	0.0	0.0	0.0	0.0	0.0	0.0	0.0	0.0	0.0	0.0	0.0	0.0	0.0	0.0	0.0	0.0	0.0	0.0	0.0	0.0	0.0	0.0	0.0	0.0	0.0	0.0	0.0	0.0	0.0	0.0	0.0	0.0	0.0	0.0	0.0	0.0	0.0	0.0	0.0	0.0	0.0	0.0	0.0	0.0	0.0	0.0	0.0	0.0	0.0	0.0	0.0	0.0	0.0	0.0	0.0	0.0	0.0	0.0	0.0	0.0	0.0	0.0
TR_mpn	0.0	0.0	0.0	0.0	0.0	0.0	0.0	0.0	0.0	0.0	0.0	0.0	0.0	0.0	0.0	0.0	0.0	0.0	0.0	0.0	0.0	0.0	0.0	0.0	0.0	0.0	0.0	0.0	0.0	0.0	0.0	0.0	0.0	0.0	0.0	0.0	0.0	0.0	0.0	0.0	0.0	0.0	0.0	0.0	0.0	0.0	0.0	0.0	0.0	0.0	0.0	0.0	0.0	0.0	0.0	0.0	0.0	0.0	0.0	0.0	0.0	0.0	0.0	0.0	0.0	0.0	0.0	0.0	0.0	0.0	0.0	0.0	0.0	0.0	0.0	0.0	0.0	0.0	0.0	0.0	0.0	0.0	0.0	8.683758556631677e-15	0.0	0.0	0.0	0.0	0.0	0.0	0.0	0.0	0.0	0.0	0.0	0.0	0.0	0.0	0.0	0.0	0.0	0.0	0.0	0.0	0.0	0.0	0.0	0.0	0.0	0.0	0.0	0.0	0.0	0.0	0.0	0.0	0.0	0.0	0.0	0.0
TR_mpn_f	0.0	0.0	0.0	0.0	0.0	0.0	0.0	0.0	0.0	0.0	0.0	0.0	0.0	0.0	0.0	0.0	0.0	0.0	0.0	0.0	0.0	-7.842345439712517e-09	0.0	0.0	0.0	0.0	0.0	0.0	0.0	0.0	0.0	0.0	0.0	0.0	0.0	0.0	0.0	0.0	0.0	0.0	0.0	0.0	0.0	0.0	0.0	0.0	0.0	0.0	0.0	0.0	0.0	0.0	0.0	0.0	0.0	0.0	0.0	0.0	0.0	0.0	0.0	0.0	0.0	0.0	0.0	0.0	0.0	0.0	0.0	0.0	0.0	0.0	0.0	0.0	0.0	0.0	0.0	0.0	0.0	0.0	0.0	0.0	0.0	0.0	0.0	0.0	0.0	0.0	0.0	0.0	0.0	0.0	0.0	0.0	0.0	0.0	0.0	0.0	0.0	0.0	0.0	0.0	0.0	0.0	0.0	0.0	0.0	0.0	0.0	0.0	0.0	0.0	0.0	0.0	0.0	0.0	0.0	0.0	0.0	0.0
TR_n2	0.0	0.0	0.0	0.0	0.0	0.0	0.0	0.0	0.0	0.0	0.0	0.0	0.0	0.0	0.0	0.0	0.0	0.0	0.0	0.0	0.0	0.0	0.0	0.0	0.0	0.0	0.0	0.0	0.0	0.0	0.0	0.0	0.0	0.0	0.0	0.0	0.0	0.0	0.0	0.0	0.0	0.0	0.0	0.0	0.0	0.0	0.0	0.0	0.0	0.0	0.0	0.0	0.0	0.0	0.0	0.0	0.0	0.0	0.0	0.0	0.0	0.0	0.0	0.0	0.0	0.0	0.0	0.0	0.0	0.0	0.0	0.0	0.0	0.0	0.0	0.0	0.0	0.0	0.0	0.0	0.0	0.0	0.0	0.0	0.0	0.0	0.0	0.0	0.0	0.0	0.0	0.0	0.0	0.0	0.0	0.0	0.0	0.0	0.0	0.0	0.0	0.0	0.0	0.0	0.0	0.0	0.0	0.0	0.0	0.0	0.0	0.0	0.0	0.0	0.0	0.0	0.0	0.0	0.0	0.0
TR_n2_f	0.0	0.0	0.0	0.0	0.0	0.0	0.0	0.0	0.0	0.0	0.0	0.0	0.0	0.0	0.0	0.0	0.0	0.0	0.0	0.0	0.0	0.0	0.0	0.0	0.0	0.0	0.0	0.0	0.0	0.0	0.0	0.0	0.0	0.0	0.0	0.0	0.0	0.0	0.0	0.0	0.0	0.0	0.0	0.0	0.0	0.0	0.0	0.0	0.0	0.0	0.0	0.0	0.0	0.0	0.0	0.0	0.0	0.0	0.0	0.0	0.0	0.0	0.0	0.0	0.0	0.0	0.0	0.0	0.0	0.0	0.0	0.0	0.0	0.0	0.0	0.0	0.0	0.0	0.0	0.0	0.0	0.0	0.0	0.0	0.0	0.0	0.0	0.0	0.0	0.0	0.0	0.0	0.0	0.0	0.0	0.0	0.0	0.0	0.0	0.0	0.0	0.0	0.0	0.0	0.0	0.0	0.0	0.0	0.0	0.0	0.0	0.0	0.0	0.0	0.0	0.0	0.0	0.0	0.0	0.0
TR_na_f	0.0	0.0	0.0	0.0	0.0	0.0	0.0	0.0	0.0	0.0	0.0	0.0	0.0	0.0	0.0	0.0	0.0	0.0	0.0	0.0	0.0	0.0	0.0	0.0	0.0	0.0	0.0	0.0	0.0	0.0	0.0	0.0	0.0	0.0	0.0	0.0	0.0	0.0	0.0	0.0	0.0	0.0	0.0	0.0	0.0	0.0	0.0	0.0	0.0	0.0	0.0	0.0	0.0	0.0	0.0	0.0	0.0	0.0	0.0	0.0	0.0	0.0	0.0	0.0	0.0	0.0	0.0	0.0	0.0	0.0	0.0	0.0	0.0	0.0	0.0	0.0	0.0	0.0	0.0	0.0	0.0	0.0	0.0	0.0	0.0	0.0	0.0	0.0	0.0	0.0	0.0	0.0	0.0	0.0	0.0	0.0	0.0	0.0	0.0	0.0	0.0	0.0	0.0	0.0	0.0	0.0	0.0	0.0	0.0	0.0	0.0	0.0	0.0	0.0	0.0	0.0	0.0	0.0	0.0	0.0
TR_na_h	1000.0	1000.0	1000.0	1000.0	1000.0	1000.0	1000.0	1000.0	1000.0	1000.0	1000.0	1000.0	1000.0	1000.0	1000.0	1000.0	1000.0	1000.0	1000.0	1000.0	1000.0	1000.0	1000.0	1000.0	1000.0	1000.0	1000.0	1000.0	1000.0	1000.0	1000.0	1000.0	1000.0	1000.0	1000.0	1000.0	1000.0	1000.0	1000.0	1000.0	1000.0	1000.0	1000.0	1000.0	1000.0	1000.0	1000.0	1000.0	1000.0	1000.0	1000.0	1000.0	1000.0	1000.0	1000.0	1000.0	1000.0	1000.0	1000.0	1000.0	1000.0	1000.0	1000.0	1000.0	1000.0	1000.0	1000.0	1000.0	1000.0	1000.0	1000.0	1000.0	1000.0	1000.0	1000.0	1000.0	1000.0	1000.0	1000.0	1000.0	1000.0	1000.0	1000.0	1000.0	1000.0	1000.0	1000.0	1000.0	1000.0	1000.0	1000.0	1000.0	1000.0	1000.0	1000.0	1000.0	1000.0	1000.0	1000.0	1000.0	1000.0	1000.0	1000.0	1000.0	1000.0	1000.0	1000.0	1000.0	1000.0	1000.0	1000.0	1000.0	1000.0	1000.0	1000.0	1000.0	1000.0	1000.0	1000.0	1000.0
TR_nag_f	0.0	0.0	0.0	0.0	0.0	0.0	0.0	0.0	0.0	0.0	0.0	0.0	0.0	0.0	0.0	0.0	0.0	0.0	0.0	0.0	0.0	0.0	0.0	0.0	0.0	0.0	0.0	0.0	0.0	0.0	0.0	0.0	0.0	0.0	0.0	0.0	0.0	0.0	0.0	0.0	0.0	0.0	0.0	0.0	0.0	0.0	0.0	0.0	0.0	0.0	0.0	0.0	0.0	0.0	0.0	0.0	0.0	0.0	0.0	0.0	0.0	0.0	0.0	0.0	0.0	0.0	0.0	0.0	0.0	0.0	0.0	0.0	0.0	0.0	0.0	0.0	0.0	0.0	0.0	0.0	0.0	0.0	0.0	0.0	0.0	0.0	0.0	0.0	0.0	0.0	0.0	0.0	0.0	0.0	0.0	0.0	0.0	0.0	0.0	0.0	0.0	0.0	0.0	0.0	0.0	0.0	0.0	0.0	0.0	0.0	0.0	0.0	0.0	0.0	0.0	0.0	0.0	0.0	0.0	0.0
TR_nh4	0.0	0.0	0.0	0.0	0.0	0.0	0.0	0.0	0.0	0.0	0.0	0.0	0.0	0.0	0.0	0.0	0.0	0.0	0.0	0.0	0.0	0.0	0.0	0.0	0.0	0.0	0.0	0.0	0.0	0.0	0.0	0.0	0.0	0.0	0.0	0.0	0.0	0.0	0.0	0.0	0.0	0.0	0.0	0.0	0.0	0.0	0.0	0.0	0.0	0.0	0.0	0.0	0.0	0.0	0.0	0.0	0.0	0.0	0.0	0.0	0.0	0.0	0.0	1.1368683772161605e-12	0.0	0.0	0.0	0.0	0.0	0.0008159382475696475	0.0	0.0	0.0023009296371583328	0.0017673531574473602	0.0	0.0017214519981507694	0.0	0.0016630751183583925	0.0037330976915654897	0.0	0.0	0.0019250481644803585	0.0	0.0	0.007760644653558302	0.0	0.00929461410453314	0.0	0.009357079495998729	0.0	0.006960894913049742	0.0	0.007339002480421186	0.0	0.007750566183517549	-9.094947017729282e-13	0.0080295001758941	0.0	0.0077760247094147425	0.0	0.007800841014272919	0.0	0.007849476376009079	0.0	0.007962740672837755	0.0	0.0	0.011282446980430905	0.0	0.01147435711345679	0.0	0.010301900607601056	0.0	0.009671318451864865	0.0	0.00939489277232042	0.009963170439846179	0.0	0.008782760911117293	0.011378880368852151
TR_nh4_f	0.0	0.0	0.0	0.0	-4.549292498268187e-09	0.0	0.0	-0.03804675525975654	0.012440428076388343	0.007645440300507289	0.003907974001094772	-0.14237989524372094	-0.11715463700920735	-0.13197908732900032	-0.12668641969958114	-0.18530362974024686	-0.16887474355019094	-0.15150539824207954	-0.2355416392310872	-0.25061926149953706	-0.2254052660086927	-0.3431933832248433	-0.3124145881934055	-0.33427250450745305	-0.3337191061175417	-0.5370469284051751	-0.4385952087839087	-0.5010805894153236	-0.4819795679125036	-0.5135072844124124	-0.7684774439263721	-0.5903457129816161	-0.7159050533234677	-0.7106631994001873	-0.6358242737871933	-0.6890725718244539	-0.6780776774335209	-0.6709536350128928	-0.6622534344214728	-0.6621593859390487	-0.6633948433518526	-0.6567064922892314	-0.6491666927781807	-0.6434287206109275	-1.4874629649937106	-1.2665587456942828	-1.2132785571965314	-1.2476630488309866	-1.148503081610443	-2.3792899036966446	-1.3438864965288528	-2.754320147057797	0.0	-3.4526003407133885	0.0	-3.2139291930880063	0.0	-3.373261513959505	0.0	-3.4607320775521657	0.0	-3.348750009154628	0.0	-1.540486569591394	0.0	-1.980312727781893	2.7284841053187847e-12	-0.6285277795991533	0.0	-1.2274524548405452	0.0	-9.094947017729282e-13	-1.1993763505288368	-1.5653419636360013	0.0	-0.9474625523492932	9.094947017729282e-13	-0.4642069903039783	0.5142140637630064	-2.273736754432321e-13	-0.16076997216759992	-0.2257159540948805	0.0	0.0	0.40700653631040495	0.0	0.14098532564457855	0.0	0.07806437438352988	-9.094947017729282e-13	0.3073109676738568	0.0	0.19195968319706933	0.0	0.11346306834650476	-9.094947017729282e-13	0.5223890074130395	0.0	0.3852528636170973	0.0	1.0542581970646552	0.0	1.0036570734291672	9.276845958083869e-11	0.5910326678899764	0.0	0.0	0.4054847242701953	0.0	0.3741476929112649	0.0	0.5393867406032768	0.0	0.5312994061441714	0.0	0.5633711242940079	0.3984746863940245	-9.094947017729282e-13	0.3867127552645115	0.3826664745331527
TR_no2	0.0	0.0	0.0	0.0	0.0	0.0	0.0	0.0	0.0	0.0	0.0	0.0	0.0	0.0	0.0	0.0	0.0	0.0	0.0	0.0	0.0	0.0	0.0	0.0	0.0	0.0	0.0	0.0	0.0	0.0	0.0	0.0	0.0	0.0	0.0	0.0	0.0	0.0	0.0	0.0	0.0	0.0	0.0	0.0	0.0	0.0	0.0	0.0	0.0	0.0	0.0	0.0	0.0	0.0	0.0	0.0	0.0	0.0	0.0	0.0	0.0	0.0	0.0	0.0	0.0	0.0	0.0	0.0	0.0	0.0	0.0	0.0	0.0	0.0	0.0	0.0	0.0	0.0	0.0	0.0	0.0	0.0	0.0	0.0	0.0	0.0	0.0	0.0	0.0	0.0	0.0	0.0	0.0	0.0	0.0	0.0	0.0	0.0	0.0	0.0	0.0	0.0	0.0	0.0	0.0	0.0	0.0	0.0	0.0	0.0	0.0	0.0	0.0	0.0	0.0	0.0	0.0	0.0	0.0	0.0
TR_no2_f	0.0	0.0	0.0	0.0	0.0	0.0	0.0	0.0	0.0	0.0	0.0	0.0	0.0	0.0	0.0	0.0	0.0	0.0	0.0	0.0	0.0	0.0	0.0	0.0	0.0	0.0	0.0	0.0	0.0	0.0	0.0	0.0	0.0	0.0	0.0	0.0	0.0	0.0	0.0	0.0	0.0	0.0	0.0	0.0	0.0	0.0	0.0	0.0	0.0	0.0	0.0	0.0	0.0	0.0	0.0	0.0	0.0	0.0	0.0	0.0	0.0	0.0	0.0	0.0	0.0	0.0	0.0	0.0	0.0	0.0	0.0	0.0	0.0	0.0	0.0	0.0	0.0	0.0	0.0	0.0	0.0	0.0	0.0	0.0	0.0	0.0	0.0	0.0	0.0	0.0	0.0	0.0	0.0	0.0	0.0	0.0	0.0	0.0	0.0	0.0	0.0	0.0	0.0	0.0	0.0	0.0	0.0	0.0	0.0	0.0	0.0	0.0	0.0	0.0	0.0	0.0	0.0	0.0	0.0	0.0
TR_no3	0.0	0.0	0.0	0.0	0.0	0.0	0.0	0.0	0.0	0.0	0.0	0.0	0.0	0.0	0.0	0.0	0.0	0.0	0.0	0.0	0.0	0.0	0.0	0.0	0.0	0.0	0.0	0.0	0.0	0.0	0.0	0.0	0.0	0.0	0.0	0.0	0.0	0.0	0.0	0.0	0.0	0.0	0.0	0.0	0.0	0.0	0.0	0.0	0.0	0.0	0.0	0.0	0.0	0.0	0.0	0.0	0.0	0.0	0.0	0.0	0.0	0.0	0.0	0.0	0.0	0.0	0.0	0.0	0.0	0.0	0.0	0.0	0.0	0.0	0.0	0.0	0.0	0.0	0.0	0.0	0.0	0.0	0.0	0.0	0.0	0.0	0.0	0.0	0.0	0.0	0.0	0.0	0.0	0.0	0.0	0.0	0.0	0.0	0.0	0.0	0.0	0.0	0.0	0.0	0.0	0.0	0.0	0.0	1.3415046851150695e-11	0.0	0.0	0.0	0.0	0.0	0.0	0.0	0.0	0.0	0.0	0.0
TR_no3_f	0.0	0.0	0.0	0.0	0.0	0.0	0.0	0.0	0.0	0.0	0.0	0.0	0.0	0.0	0.0	0.0	0.0	0.0	0.0	0.0	0.0	0.0	0.0	0.0	0.0	0.0	0.0	0.0	0.0	0.0	0.0	0.0	0.0	0.0	0.0	0.0	0.0	0.0	0.0	0.0	0.0	0.0	0.0	0.0	0.0	0.0	0.0	0.0	0.0	0.0	0.0	0.0	0.0	0.0	0.0	0.0	0.0	0.0	0.0	0.0	0.0	0.0	0.0	0.0	0.0	0.0	0.0	0.0	0.0	0.0	0.0	0.0	0.0	0.0	0.0	0.0	0.0	0.0	0.0	0.0	0.0	0.0	0.0	0.0	0.0	0.0	0.0	0.0	0.0	0.0	0.0	0.0	0.0	0.0	0.0	0.0	0.0	0.0	0.0	0.0	0.0	0.0	0.0	0.0	0.0	0.0	0.0	0.0	0.0	0.0	0.0	0.0	0.0	0.0	0.0	0.0	0.0	0.0	0.0	0.0
TR_o2	0.0	0.0	0.0	0.0	0.0	0.0	0.0	0.0	0.0	0.0	0.0	0.0	0.0	0.0	0.0	0.0	0.0	0.0	0.0	0.0	0.0	0.0	0.0	0.0	0.0	0.0	0.0	0.0	0.0	0.0	0.0	0.0	0.0	0.0	0.0	0.0	0.0	0.0	0.0	0.0	0.0	0.0	0.0	0.0	0.0	0.0	0.0	0.0	0.0	0.0	0.0	0.0	0.0	0.0	0.0	0.0	0.0	0.0	0.0	0.0	0.0	0.0	0.0	0.0	0.0	0.0	0.0	0.0	0.0	0.0	0.0	0.0	0.0	0.0	0.0	0.0	0.0	0.0	0.0	0.0	0.0	0.0	0.0	0.0	0.0	0.0	0.0	0.0	0.0	0.0	0.0	0.0	0.0	0.0	0.0	0.0	0.0	0.0	0.0	0.0	0.0	0.0	0.0	0.0	0.0	0.0	0.0	0.0	0.0	0.0	0.0	0.0	0.0	0.0	0.0	0.0	0.0	0.0	0.0	0.0
TR_o2_f	21.241444574885573	21.241444574885573	23.1329941590758	17.030451254881996	14.886450118629682	17.900944513607328	18.399722958562165	18.566267590387724	16.779537249973032	15.770911639732509	17.501364202866963	18.47663217603838	18.545758850836364	18.617947687067613	18.608355979518702	18.545465624309145	18.508321699413727	18.52860862988325	18.575509798518624	17.995816863827372	0.010658716508487487	0.010967658254003254	0.010777610437799012	0.010825985850146935	0.010932393376037908	18.85020821989781	0.011004786427406543	0.01102305029883155	0.010892553100575242	0.01119994699979543	18.544672930262326	0.011147362502015312	0.011361612350583528	0.01141684702395196	0.011027050115671956	0.011236629504082885	0.011116050587133941	0.010892406874631888	0.010773671323477174	0.010702507729547506	0.010641207530966312	18.929991138962922	18.911852784544067	0.010399237316846666	0.012547323659759968	0.01186160877864495	0.011638840249474923	19.501496604821337	18.6867736796952	0.014257761762110022	18.878489602247893	0.014978193192632716	17.976611927653718	0.01648931231193274	17.850130845483363	0.015691842669070866	17.913834872813595	0.017503046030697078	17.870145040392455	0.017265205792341476	17.862008887298998	22.672114638882817	17.848312676683236	24.81444788993303	17.011173707901435	0.018298653364354333	16.926824322223187	0.7327704127894776	16.914293583291055	0.4062942432525461	16.858596612402383	16.85081072850153	0.4312971154050729	0.2258375106966924	16.78712604362761	0.6013719634275958	16.766776685572836	0.903527605376098	1.4839326102985524	17.594948977510054	1.103903817866808	1.0749394363169813	16.655605762615433	16.643121126946994	1.4646204491349408	0.006146751051460342	1.3217980582978726	16.594417986142275	1.3022238827834371	16.567017583121014	1.4530515723796498	16.535867476934186	1.3997884339278244	0.00576239587155669	1.3704264520616791	17.363271880872162	26.18757075588292	0.0055721099838592645	26.555789591989196	0.005481226917368076	26.96018657949913	17.288922460872413	26.61253707438891	0.005304437315658106	1.720867744218367	17.241095014691037	0.005197580593062412	26.156812912438912	17.216271029016184	26.1418828514004	0.005032616182006677	1.7358401967202326	17.19599933063739	1.7453829407409105	0.0048738345449237394	1.7780069525709905	26.20770301033599	16.229248842773586	26.69801141705693	26.70518901677042
TR_pb_f	0.0	0.0	0.0	0.0	0.0	0.0	0.0	0.0	0.0	0.0	0.0	0.0	0.0	0.0	0.0	0.0	0.0	0.0	0.0	0.0	0.0	0.0	0.0	0.0	0.0	0.0	0.0	0.0	0.0	0.0	0.0	0.0	0.0	0.0	0.0	0.0	0.0	0.0	0.0	0.0	0.0	0.0	0.0	0.0	0.0	0.0	0.0	0.0	0.0	0.0	0.0	0.0	0.0	0.0	0.0	0.0	0.0	0.0	0.0	0.0	0.0	0.0	0.0	0.0	0.0	0.0	0.0	0.0	0.0	0.0	0.0	0.0	0.0	0.0	0.0	0.0	0.0	0.0	0.0	0.0	0.0	0.0	0.0	0.0	0.0	0.0	0.0	0.0	0.0	0.0	0.0	0.0	0.0	0.0	0.0	0.0	0.0	0.0	0.0	0.0	0.0	0.0	0.0	0.0	0.0	0.0	0.0	0.0	0.0	0.0	0.0	0.0	0.0	0.0	0.0	0.0	0.0	0.0	0.0	0.0
TR_phe	0.0	0.0	0.0	0.0	0.0	0.0	-1.1368683772161605e-13	0.0	0.0	0.0	0.0	0.0	0.0	0.0	0.0	0.0	0.0	0.0	0.0	0.0	1.1368683772161605e-13	-4.661160346586256e-12	0.0	0.0	0.0	0.0	1.1368683772161605e-13	0.0	0.0	0.0	0.0	0.0	0.0	0.0	0.0	0.0	0.0	0.0	0.0	0.0	0.0	0.0	0.0	0.0	0.0	-1.1368683772161605e-13	0.0	0.0	0.0	0.0	0.0	0.0	0.0	0.0	0.0	0.0	0.0	0.0	0.0	0.0	0.0	0.0	0.0	0.0	0.0	0.0	0.0	0.0	0.0	0.0	0.0	0.0	0.0	0.0	0.0	-1.5916157281026246e-12	0.0	7.958078640513123e-13	-4.547473508864641e-13	0.0	0.0	0.0	0.0	0.0	-1.3642420526593924e-12	0.0	-4.547473508864641e-13	0.0	-3.0695446184836332e-12	0.0	8.753886504564434e-12	0.0	-6.821210263296962e-13	0.0	0.0	0.0	0.0	0.0	0.0	0.0	0.0	0.0	0.0	0.0	0.0	0.0	0.0	0.0	0.0	0.0	0.0	0.0	0.0	0.0	0.0	0.0	0.0	0.0	0.0	0.0
TR_phe_f	0.0	0.0	0.0	0.0	0.0	0.0	-1.1368683772161605e-13	0.0	0.0	0.0	0.0	0.0	0.0	0.0	0.0	0.0	0.0	0.0	0.0	0.0	1.1368683772161605e-13	-4.661160346586256e-12	0.0	0.0	0.0	0.0	1.1368683772161605e-13	0.0	0.0	0.0	0.0	0.0	0.0	0.0	0.0	0.0	0.0	0.0	0.0	0.0	0.0	0.0	0.0	0.0	0.0	-1.1368683772161605e-13	0.0	0.0	0.0	0.0	0.0	0.0	0.0	0.0	0.0	0.0	0.0	0.0	0.0	0.0	0.0	0.0	0.0	0.0	0.0	0.0	0.0	0.0	0.0	0.0	0.0	0.0	0.0	0.0	0.0	-1.5916157281026246e-12	0.0	7.958078640513123e-13	-4.547473508864641e-13	0.0	0.0	0.0	0.0	0.0	-1.3642420526593924e-12	0.0	-4.547473508864641e-13	0.0	-3.0695446184836332e-12	0.0	8.753886504564434e-12	0.0	-6.821210263296962e-13	0.0	0.0	0.0	0.0	0.0	0.0	0.0	0.0	0.0	0.0	0.0	0.0	0.0	0.0	0.0	0.0	0.0	0.0	0.0	0.0	0.0	0.0	0.0	0.0	0.0	0.0	0.0
TR_photon	99.99135704473207	99.99135704473207	99.99993955715958	99.99993955715958	99.99993955715958	99.99993955715958	99.99993955715958	99.99993955715958	99.99993955715958	99.99993955715958	99.99993955715958	99.99993955715958	99.99993955715958	99.99993955715958	99.99993955715958	99.99993955715958	99.99993955715958	99.99993955715958	99.99993955715958	99.99993955715958	99.99993955715958	99.99993955715958	99.99993955715958	99.99993955715958	99.99993955715958	99.99993955715958	99.99993955715958	99.99993955715958	99.99993955715958	99.99993955715958	99.99993955715958	99.99993955715786	99.99993955715958	99.99993955715969	99.99993955715958	99.99993955715944	99.99993955715958	99.99993955715958	99.99993955715958	99.99993955715958	99.99993955715958	99.99993955715958	99.99993955715958	99.99993955715958	99.99993955715958	99.99993955715958	99.99993955715958	99.99993955715958	99.9999395571592	99.99993955715958	99.99993955715944	99.99993955715958	99.99993955715958	99.99993955715958	99.99993955715958	99.99993955715958	99.99993955715958	99.99993955715958	99.99993955715958	99.99993955715958	99.99993955715958	99.99993955715958	99.99993955715958	99.99993955715958	99.99993955715958	99.99993955715958	99.99993955715958	99.99993955715958	99.99993955715958	99.99993955715958	99.99993955715958	99.99993955715958	99.99993955715958	99.99993955715958	99.99993955715958	99.99993955715958	99.99993955715958	99.99993955715958	99.99993955715958	99.99993955715958	99.99993955715958	99.99993955715958	99.99993955715958	99.99993955715958	99.99993955715958	99.99993955715958	99.99993955715958	99.99993955715958	99.99993955715958	99.99993955715958	99.99993955715958	99.99993955715958	99.99993955715958	99.99993955715958	99.99993955715958	99.99993955715958	99.99993955715958	99.99993955715958	99.99993955715958	99.99993955715958	99.99993955715958	99.99993955715401	99.99993955715958	99.99993955715958	99.99993955715958	99.99993955715958	99.99993955715958	99.99993955715958	99.99993955715958	99.99993955715958	99.99993955715958	99.99993955715958	99.99993955715958	99.99993955715958	99.99993955715958	99.99993955715958	99.99993955715958	99.99993955715958	99.99993941831394	99.99993955550372
TR_photon_f	0.0	0.0	0.0	0.0	0.0	0.0	0.0	0.0	0.0	0.0	0.0	0.0	0.0	0.0	0.0	0.0	0.0	0.0	0.0	0.0	0.0	0.0	0.0	0.0	0.0	0.0	0.0	0.0	0.0	0.0	0.0	0.0	0.0	0.0	0.0	0.0	0.0	0.0	0.0	0.0	0.0	0.0	0.0	0.0	0.0	0.0	0.0	0.0	0.0	0.0	0.0	0.0	0.0	0.0	0.0	0.0	0.0	0.0	0.0	0.0	0.0	0.0	0.0	0.0	0.0	0.0	0.0	0.0	0.0	0.0	0.0	0.0	0.0	0.0	0.0	0.0	0.0	0.0	0.0	0.0	0.0	0.0	0.0	0.0	0.0	0.0	0.0	0.0	0.0	0.0	0.0	0.0	0.0	0.0	0.0	0.0	0.0	0.0	0.0	0.0	0.0	0.0	0.0	0.0	0.0	0.0	0.0	0.0	0.0	0.0	0.0	0.0	0.0	0.0	0.0	0.0	0.0	0.0	0.0	0.0
TR_pi	-4.418581980397798e-15	-4.418581980397798e-15	0.0	-6.258930381849008e-12	0.0049702220174082535	0.009915494568554423	0.010730892122111904	0.01108880376512105	0.005864226451275733	0.0019854197595851907	0.008556957400975266	0.01170291059857953	0.01128984983840553	0.0111720121904676	0.01107488729190162	0.011411849905897043	0.011302904690327631	0.011103315441421402	0.011383279656165406	0.01135001059543284	0.011235090605320387	0.011560704474709988	0.011360413760939991	0.011411405096764644	0.011523566647541093	0.011884006459620488	0.0115998744244269	0.011619125880039927	0.011481572002387615	0.011805588333321015	0.012249040425079951	0.011750160303939395	0.011975995812987614	0.012034217284907974	0.011623341963583812	0.01184425444441146	0.011717155193864362	0.011481417845061516	0.0113562616432332	0.011281249847996494	0.01121663482406482	0.011130828585010022	0.011042606403069751	0.0109615799806333	0.013225824794141377	0.012503029724354476	0.012268214882548516	0.012281776837780856	0.01192646124063172	0.015028755595638797	0.012259538044607195	0.015788144622428262	0.008454648803374853	0.017380978067549298	0.008427957406334173	0.016540384941832454	0.008220493938706941	0.01844952982118513	0.00809331671975865	0.01819882829168284	0.007970485109190514	0.01829219381391289	0.00788255889603861	0.019562766006415263	0.007787982995295984	0.01928815987780357	0.007607499444261222	0.0194443879964504	0.007498904820363286	0.019109764605753563	0.00735932801318812	0.007321968428541081	0.018862540824112272	0.0186226560370582	0.0071187759676012985	0.01861249981503874	0.0070113422985662605	0.018575082725096857	0.01869992885484477	0.006806689828114	0.018332296142603392	0.018175583966391698	0.0066160428015524	0.006586788478009292	0.01811619778092057	0.006479139030300882	0.017863541133193796	0.0063734541414545536	0.017666197685652568	0.006273093093599475	0.017543635489522386	0.006168063165727462	0.017334577442522082	0.006073999596000235	0.017139949430227758	0.005976593788088524	0.017066447693114068	0.0058734239579696715	0.01684754983966781	0.0057776262917859965	0.016831141699479555	0.005683573280956132	0.016641714358142688	0.005591276706142683	0.016368445471182116	0.005501240655275018	0.0054787025040011535	0.016109169712940206	0.005390849835989575	0.015929023450639738	0.005304756808805201	0.01579760625759049	0.005220036196848188	0.01562785702750194	0.005137388909118849	0.015467634634679248	0.015303669403650974	0.004995182062558	0.015139850546172338	0.015015289919981764
TR_pi_f	0.0	0.0	2.273736754432321e-12	-6.252776074688883e-12	0.004970222017391279	0.009915493875041648	0.010730891121284005	0.011088803769894184	0.005864226451308241	0.0019854197595350342	0.008556957400969624	0.011702910598614835	0.011289849838362898	0.011172012190513671	0.011074887291897541	0.011411849905925921	0.0113029046902966	0.011103315441459928	0.011383279656115521	0.01135001059537899	0.011235090605282494	0.01156070447473212	0.011360413760939991	0.011411405096737326	0.011523566652158479	0.011884006459581542	0.011599874424405243	0.01161912587849656	0.011481572002367102	0.01180558833334544	0.012249040425103884	0.011750160303904522	0.011975995813031659	0.012034217284963232	0.011623341963627354	0.011844254444440594	0.011717155195583471	0.011481417845061516	0.011356264423966422	0.011281249071089405	0.01121663482410895	0.011130828585010022	0.01104260639954191	0.010961579980630631	0.0132258259993705	0.012503030225275323	0.01226821488251062	0.012281776837767213	0.01192646124059138	0.015028755595608343	0.012259538044645524	0.01578814462243372	0.00845464880342206	0.01738097806753558	0.008427981570548582	0.01654038494177712	0.008220493938551955	0.018449529821168653	0.008093316719737231	0.01819882829170183	0.007970485109240144	0.018292193691991088	0.007882558896085357	0.019562765988098363	0.007787982995296261	0.019288159880034083	0.007607499444247878	0.01944438799728232	0.007498904820408825	0.01910976460578695	0.0073593280131944985	0.007321968428527725	0.018862540824102325	0.018622656037109664	0.007118775967569491	0.01861249981504897	0.007011342298596901	0.018575082725078573	0.01869992885485772	0.006806689828067647	0.0183322961426029	0.01817558396635377	0.006616042801510957	0.006586788478784911	0.01811619778095519	0.006479139030261649	0.01786354113323796	0.006373454141453294	0.017666197685684892	0.006273093093568605	0.017543635489573717	0.006168063108702882	0.017334708762405168	0.006073999595969326	0.01713994943020225	0.0059765937880911215	0.01706644769308241	0.005873423957950763	0.0168475498388716	0.005777626315648377	0.016831141698389732	0.0056835732809759065	0.016641714358115678	0.005591276706127246	0.016368445497732864	0.00550124065523505	0.005478566498481996	0.016109169712990482	0.005390849838590839	0.015929023450667046	0.005304756808754974	0.015797605872194254	0.005220036196874389	0.015627857020717784	0.005137385758303026	0.015467634636820547	0.015303669399713725	0.0049951820625437895	0.015139850542936985	0.015015289920029318
TR_pro_SYM	0.0	0.0	0.0	0.0	0.0	0.0	0.0	0.0	0.0	0.0	0.0	0.0	0.0	0.0	0.0	0.0	0.0	0.0	0.0	0.0	0.0	0.0	0.0	0.0	0.0	0.0	0.0	0.0	0.0	0.0	0.0	0.0	0.0	0.0	0.0	0.0	0.0	0.0	0.0	0.0	0.0	0.0	0.0	0.0	0.0	0.0	0.0	0.0	0.0	0.0	0.0	0.0	0.0	0.0	0.0	0.0	0.0	0.0	0.0	0.0	0.0	7.821654435247183e-11	0.0	-4.547473508864642e-12	0.0	0.0	0.0	0.0	0.0	0.0	0.0	0.0	0.0	0.0	0.0	0.0	0.0	0.0	0.0	0.0	0.0	0.0	0.0	0.0	0.0	0.0	0.0	0.0	0.0	0.0	0.0	0.0	0.0	0.0	0.0	0.0	0.0	0.0	0.0	0.0	0.0	0.0	0.0	0.0	0.0	0.0	0.0	0.0	0.0	0.0	0.0	0.0	0.0	0.0	0.0	0.0	0.0	0.0	0.0	0.0
TR_pro_f	0.0	0.0	0.0	0.0	0.0	0.0	0.0	0.0	0.0	0.0	0.0	0.0	0.0	0.0	0.0	0.0	0.0	0.0	0.0	0.0	0.0	0.0	0.0	0.0	0.0	0.0	0.0	0.0	0.0	0.0	0.0	0.0	0.0	0.0	0.0	0.0	0.0	0.0	0.0	0.0	0.0	0.0	0.0	0.0	0.0	0.0	0.0	0.0	0.0	0.0	0.0	0.0	0.0	0.0	0.0	0.0	0.0	0.0	0.0	0.0	0.0	7.821654435247183e-11	0.0	-4.547473508864642e-12	0.0	0.0	0.0	0.0	0.0	0.0	0.0	0.0	0.0	0.0	0.0	0.0	0.0	0.0	0.0	0.0	0.0	0.0	0.0	0.0	0.0	0.0	0.0	0.0	0.0	0.0	0.0	0.0	0.0	0.0	0.0	0.0	0.0	0.0	0.0	0.0	0.0	0.0	0.0	0.0	0.0	0.0	0.0	0.0	0.0	0.0	0.0	0.0	0.0	0.0	0.0	0.0	0.0	0.0	0.0	0.0
TR_pro_out	0.0	0.0	0.0	0.0	0.0	0.0	0.0	0.0	0.0	0.0	0.0	0.0	0.0	0.0	0.0	0.0	0.0	0.0	0.0	0.0	0.0	0.0	0.0	0.0	0.0	0.0	0.0	0.0	0.0	0.0	0.0	0.0	0.0	0.0	0.0	0.0	0.0	0.0	0.0	0.0	0.0	0.0	0.0	0.0	0.0	0.0	0.0	0.0	0.0	0.0	0.0	0.0	0.0	0.0	0.0	0.0	0.0	0.0	0.0	0.0	0.0	0.0	0.0	0.0	0.0	0.0	0.0	0.0	0.0	0.0	0.0	0.0	0.0	0.0	0.0	0.0	0.0	0.0	0.0	0.0	0.0	0.0	0.0	0.0	0.0	0.0	0.0	0.0	0.0	0.0	0.0	0.0	0.0	0.0	0.0	0.0	0.0	0.0	0.0	0.0	0.0	0.0	0.0	0.0	0.0	0.0	0.0	0.0	0.0	0.0	0.0	0.0	0.0	0.0	0.0	0.0	0.0	0.0	0.0	0.0
TR_ptrc_f	0.0	0.0	0.0	0.0	0.0	0.0	0.0	0.0	0.0	0.0	0.0	0.0	0.0	0.0	0.0	0.0	0.0	0.0	0.0	0.0	0.0	0.0	0.0	0.0	0.0	0.0	0.0	0.0	0.0	0.0	0.0	0.0	0.0	0.0	0.0	0.0	1.1368683772161605e-13	0.0	0.0	0.0	0.0	0.0	0.0	0.0	0.0	0.0	0.0	0.0	0.0	0.0	0.0	0.0	0.0	0.0	0.0	0.0	0.0	0.0	0.0	0.0	0.0	0.0	0.0	0.0	0.0	0.0	0.0	0.0	0.0	0.0	0.0	0.0	0.0	0.0	0.0	0.0	0.0	0.0	0.0	0.0	0.0	0.0	0.0	0.0	0.0	0.0	0.0	0.0	0.0	0.0	0.0	0.0	0.0	0.0	0.0	0.0	0.0	0.0	0.0	0.0	0.0	0.0	0.0	0.0	0.0	0.0	0.0	0.0	0.0	0.0	0.0	0.0	0.0	0.0	0.0	0.0	0.0	0.0	0.0	0.0
TR_ptrc_out	0.0	0.0	0.0	0.0	0.0	0.0	0.0	0.0	0.0	0.0	0.0	0.0	0.0	0.0	0.0	0.0	0.0	0.0	0.0	0.0	0.0	0.0	0.0	0.0	0.0	0.0	0.0	0.0	0.0	0.0	0.0	0.0	0.0	0.0	0.0	0.0	0.0	0.0	0.0	0.0	0.0	0.0	0.0	0.0	0.0	0.0	0.0	0.0	0.0	0.0	0.0	0.0	0.0	0.0	0.0	0.0	0.0	0.0	0.0	0.0	0.0	0.0	0.0	0.0	0.0	0.0	0.0	0.0	0.0	0.0	0.0	0.0	0.0	0.0	0.0	0.0	0.0	0.0	0.0	0.0	0.0	0.0	0.0	0.0	0.0	0.0	0.0	0.0	0.0	0.0	0.0	0.0	0.0	0.0	0.0	0.0	0.0	0.0	0.0	0.0	0.0	0.0	0.0	0.0	0.0	0.0	0.0	0.0	0.0	0.0	0.0	0.0	0.0	0.0	0.0	0.0	0.0	0.0	0.0	0.0
TR_rib_f	0.0	0.0	0.0	0.0	0.0	0.0	0.0	0.0	0.0	0.0	0.0	0.0	0.0	0.0	0.0	0.0	0.0	0.0	0.0	0.0	0.0	0.0	0.0	0.0	0.0	0.0	0.0	0.0	0.0	0.0	0.0	0.0	0.0	0.0	0.0	0.0	0.0	0.0	0.0	0.0	0.0	0.0	0.0	0.0	0.0	0.0	0.0	0.0	0.0	0.0	0.0	0.0	0.0	0.0	0.0	0.0	0.0	0.0	0.0	0.0	0.0	0.0	0.0	0.0	0.0	0.0	0.0	0.0	0.0	0.0	0.0	0.0	0.0	0.0	0.0	0.0	0.0	0.0	0.0	0.0	0.0	0.0	0.0	0.0	0.0	0.0	0.0	0.0	0.0	0.0	0.0	0.0	0.0	0.0	0.0	0.0	0.0	0.0	0.0	0.0	0.0	0.0	0.0	0.0	0.0	0.0	0.0	0.0	0.0	0.0	0.0	0.0	0.0	0.0	0.0	0.0	0.0	0.0	0.0	0.0
TR_ser_f	0.0	0.0	0.0	0.0	0.0	0.0	0.0	0.0	0.0	0.0	0.0	0.0	0.0	0.0	0.0	0.0	0.0	0.0	0.0	0.0	0.0	0.0	0.0	0.0	0.0	0.0	0.0	0.0	0.0	0.0	0.0	0.0	0.0	0.0	0.0	0.0	0.0	0.0	0.0	0.0	0.0	0.0	0.0	0.0	0.0	0.0	0.0	0.0	0.0	0.0	0.0	0.0	0.0	0.0	0.0	0.0	-3.4106051316484817e-12	0.0	0.0	0.0	0.0	0.0	0.0	0.0	0.0	0.0	0.0	0.0	0.0	0.0	0.0	0.0	0.0	0.0	0.0	0.0	0.0	0.0	0.0	0.0	0.0	0.0	0.0	0.0	0.0	0.0	0.0	0.0	0.0	0.0	0.0	0.0	0.0	0.0	0.0	0.0	0.0	0.0	0.0	0.0	0.0	0.0	0.0	0.0	0.0	0.0	0.0	0.0	0.0	0.0	0.0	0.0	0.0	0.0	0.0	0.0	0.0	0.0	0.0	0.0
TR_ser_out	0.0	0.0	0.0	0.0	0.0	0.0	0.0	0.0	0.0	0.0	0.0	0.0	0.0	0.0	0.0	0.0	0.0	0.0	0.0	0.0	0.0	0.0	0.0	0.0	0.0	0.0	0.0	0.0	0.0	0.0	0.0	0.0	0.0	0.0	0.0	0.0	0.0	0.0	0.0	0.0	0.0	0.0	0.0	0.0	0.0	0.0	0.0	0.0	0.0	0.0	0.0	0.0	0.0	0.0	0.0	0.0	0.0	0.0	0.0	0.0	0.0	0.0	0.0	0.0	0.0	0.0	0.0	0.0	0.0	0.0	0.0	0.0	0.0	0.0	0.0	0.0	0.0	0.0	0.0	0.0	0.0	0.0	0.0	0.0	0.0	0.0	0.0	0.0	0.0	0.0	0.0	0.0	0.0	0.0	0.0	0.0	0.0	0.0	0.0	0.0	0.0	0.0	0.0	0.0	0.0	0.0	0.0	0.0	0.0	0.0	0.0	0.0	0.0	0.0	0.0	0.0	0.0	0.0	0.0	0.0
TR_so4_SYM	249.89725	249.89725	250.05767543071784	249.89725	239.30304622112544	247.47659887911072	249.7206403008461	250.3481165785836	249.79013986945031	249.86141218972838	249.8861202177557	250.07569467897858	250.4588773418668	250.6142000475577	250.6489902217427	249.89792169627984	249.89794519758843	249.89794186675613	249.89796236853974	249.9864497535416	249.8979544934177	249.89797491094532	249.8979623517739	249.89796554917191	249.89797258223282	249.8979951835161	249.8979773670892	249.89797857424927	249.89796994896915	249.8979902663289	249.89801807287486	249.8979867907292	249.89800095168445	249.89800460244945	249.89797883861888	249.89799269087803	249.93292273039174	250.3926508202953	250.51182120366025	250.5520586372334	250.56605432140597	250.5736649081821	250.577801388884	250.58168486731304	250.3654888679989	250.4367825766722	250.45523822990208	250.450556767958	250.4755948628172	250.1940114652607	250.43670293942185	250.11428672353853	250.7538248936969	249.9581550654893	250.59226495067261	249.98854398463482	250.75534497885724	249.8984068729417	250.7676408722045	249.8983911527673	250.76881028628625	249.89839700725108	250.77948752929439	249.89847667812592	250.78769167485146	249.89845945902016	250.78359411107638	249.8984692552636	250.78767232871792	249.8984482727876	250.79060773114932	250.7897022407167	249.8984327706896	249.89841772877602	250.7985524736393	249.89841709193092	250.8025825942061	249.89841474570468	249.8984225741472	250.80506052717826	249.89839952183456	249.89838969523998	250.813676879302	250.81608817555457	249.898385971442	250.8195726129411	249.8983701286736	250.8202968554324	249.898357754302	250.82523023949784	249.89835006908402	250.8282756129904	249.89833696014375	250.8326319161697	249.89832475604885	250.83845110983543	249.89832014713784	250.8396979226402	249.89830642121208	250.83955328597358	249.8983053923371	250.8458135660437	249.8982935143449	250.8449280536856	249.8982763790921	250.85220312665683	250.84896520048324	249.8982601212729	250.85568522527527	249.89824882146561	250.85556949716846	249.89824058476847	250.85868724552662	249.8982299406873	250.8618735384198	249.8982198939841	249.898209612586	250.8636394997818	249.89819934036856	249.89819152982727
TR_so4_f	0.0	0.0	0.0	0.0	0.0006233129439578987	0.0012434969869445922	0.001345755567854212	0.0013906410791832964	0.0007354295722734605	0.00024899044819903793	0.0010731235514640505	0.0014676559020472268	0.0014158541612232511	0.001401076197112161	0.0013888958254710815	0.0014311541390270575	0.0014174913658280275	0.0013924609816058364	0.0014275711370146382	0.001423398890324279	0.0014089868352584745	0.0014498218906737748	0.00142470354796842	0.0014310983439145275	0.0014451644656219287	0.0014903670321473328	0.0014547341784236778	0.0014571484987300214	0.0014398979382121981	0.0014805326577516098	0.0015361457506060106	0.0014735814582991225	0.0015019033689895878	0.001509204898866301	0.0014576772377949965	0.0014853817560833704	0.001469442303687174	0.0014398786083802404	0.00142418283223833	0.0014147756425018088	0.0014066723055066175	0.0013959113912278553	0.0013848474900441945	0.0013746860109904446	0.0016586437689056766	0.0015679984176131256	0.0015385504137839234	0.0015402512050286534	0.0014956912629031653	0.0018847483761419426	0.0015374622512354108	0.001979982957664106	0.001060293083128272	0.0021797393671931786	0.0010569469693564317	0.00207432102479288	0.0010309278445674863	0.0023137458833844	0.0010149786155579932	0.0022823055346634646	0.0009995743621402653	0.002294014463132044	0.0009885475856208359	0.002453356254022765	0.0009766867755161002	0.00241891804023453	0.000954052522274651	0.0024385105270994245	0.0009404337316709644	0.0023965455853840467	0.0009229294761325946	0.000918244229978882	0.002365541379276692	0.002335457551907893	0.0008927619700216383	0.002334183861876227	0.000879288763940167	0.002329491409454932	0.002345148294352839	0.0008536234111033991	0.002299043669154344	0.002279390479998256	0.0008297145848246148	0.0008260456977495777	0.002271942883908196	0.0008125454229457317	0.002240257347239094	0.000799291580847239	0.0022155086039674643	0.0007867053236623178	0.0022001381680638588	0.0007735335658480835	0.002173920287532382	0.0007617371113610716	0.002149512097730621	0.0007495214915707037	0.002140294275704946	0.0007365830217622715	0.00211284242527654	0.0007245690944728268	0.002110784673618582	0.0007127739554562139	0.0020870286898571067	0.0007011990927594527	0.0020527581841633946	0.000689907712967397	0.0006870735915072147	0.0020202425471325114	0.0006760636570106726	0.001997650559928843	0.0006652667744901919	0.001981169536975358	0.0006546420098629824	0.0019598813746597443	0.0006442772638592943	0.0019397879682401253	0.0019192251730828505	0.0006264431794988923	0.0018986807370993122	0.0018830596545740264
TR_so4_hco3	-499.7945	-499.7945	-500.1153508614357	-499.7945	-501.3846998998572	-501.3797370329688	-501.36180547081256	-501.33382817445283	-499.7945	-499.7945	-499.7945	-500.1574611226412	-500.9188645874833	-501.2278154745012	-501.29686577217	-499.7945	-499.7945	-499.7945	-499.7944999999999	-499.9714761081929	-499.7945	-499.7945	-499.7945	-499.7945	-499.7945	-499.7945	-499.7945	-499.7945	-499.7945	-499.7945	-499.7944999999993	-499.7945	-499.7945	-499.7945	-499.7945	-499.7945	-499.86437601847985	-500.78386176198234	-501.02221822448854	-501.10270249882444	-501.1307019705065	-501.14593390497305	-501.1542179302778	-501.16199504861504	-500.7293190922289	-500.8719971549266	-500.90893790939043	-500.899573284711	-500.94969403437136	-500.38613818214526	-500.8718684165924	-500.2265934641193	-501.5065894943107	-499.9141303916115	-501.18347295437593	-499.9750136482448	-501.50965902986985	-499.7945	-501.5342667657935	-499.7945	-501.5366209982103	-499.7945000000392	-501.55798651100304	-499.7944999999977	-501.5744066629274	-499.7945	-501.5662341696305	-499.7945	-501.5744042237042	-499.7944999999898	-501.5802925328225	-501.5784862372034	-499.7945	-499.7945	-501.5962121853087	-499.7945	-501.6042858996483	-499.7945	-499.7945	-501.60926743094535	-499.7945	-499.7945	-501.6265240440191	-501.6313503054112	-499.7945	-501.6383326804592	-499.7945	-501.63979441928393	-499.7945	-501.649673773672	-499.7945	-501.65577769241514	-499.7945	-501.664502095228	-499.7945	-501.6761526981792	-499.7945	-501.6786592622585	-499.7945	-501.6783820028527	-499.7945	-501.69091435813203	-499.7945	-501.68915504743563	-499.7945	-501.70371634560064	-501.697243327375	-499.7945	-501.7106943868934	-499.7945	-501.71047372756254	-499.7945	-501.71671984904333	-499.7945	-501.72310279957566	-499.7945	-499.7945	-501.7266525563842	-499.7945	-499.79449999999997
TR_sot_f	0.0	0.0	0.0	0.0	0.0	0.0	0.0	0.0	0.0	0.0	0.0	0.0	0.0	0.0	0.0	0.0	0.0	0.0	0.0	0.0	0.0	0.0	0.0	0.0	0.0	0.0	0.0	0.0	0.0	0.0	0.0	0.0	0.0	0.0	0.0	0.0	0.0	0.0	0.0	0.0	0.0	0.0	0.0	0.0	0.0	0.0	0.0	0.0	0.0	0.0	0.0	0.0	0.0	0.0	0.0	0.0	0.0	0.0	0.0	0.0	0.0	0.0	0.0	0.0	0.0	0.0	0.0	0.0	0.0	0.0	0.0	0.0	0.0	0.0	0.0	0.0	0.0	0.0	0.0	0.0	0.0	0.0	0.0	0.0	0.0	0.0	0.0	0.0	0.0	0.0	0.0	0.0	0.0	0.0	0.0	0.0	0.0	0.0	0.0	0.0	0.0	0.0	0.0	0.0	0.0	0.0	0.0	0.0	0.0	0.0	0.0	0.0	0.0	0.0	0.0	0.0	0.0	0.0	0.0	0.0
TR_spmd_f	0.0	0.0	0.0	0.0	0.0	0.0	0.0	0.0	0.0	0.0	0.0	0.0	0.0	0.0	0.0	0.0	0.0	0.0	0.0	0.0	0.0	0.0	0.0	0.0	0.0	0.0	0.0	0.0	0.0	0.0	0.0	0.0	0.0	0.0	0.0	0.0	0.0	0.0	0.0	0.0	0.0	0.0	0.0	0.0	0.0	0.0	0.0	0.0	0.0	0.0	0.0	0.0	0.0	0.0	0.0	0.0	0.0	0.0	0.0	0.0	0.0	0.0	0.0	0.0	0.0	0.0	0.0	0.0	0.0	0.0	0.0	0.0	0.0	0.0	0.0	0.0	0.0	0.0	0.0	0.0	0.0	0.0	0.0	0.0	0.0	0.0	0.0	0.0	0.0	0.0	0.0	0.0	0.0	0.0	0.0	0.0	0.0	0.0	0.0	0.0	0.0	0.0	0.0	0.0	0.0	0.0	0.0	0.0	0.0	0.0	0.0	0.0	0.0	0.0	0.0	0.0	0.0	0.0	0.0	0.0
TR_thip_f	0.0	0.0	0.0	0.0	0.0	0.0	0.0	0.0	0.0	0.0	0.0	0.0	0.0	0.0	0.0	0.0	0.0	0.0	0.0	0.0	0.0	0.0	0.0	0.0	0.0	0.0	0.0	0.0	0.0	0.0	0.0	0.0	0.0	0.0	0.0	0.0	0.0	0.0	0.0	0.0	0.0	0.0	0.0	0.0	0.0	0.0	0.0	0.0	0.0	0.0	0.0	0.0	0.0	0.0	0.0	0.0	0.0	0.0	0.0	0.0	0.0	0.0	0.0	0.0	0.0	0.0	0.0	0.0	0.0	0.0	0.0	0.0	0.0	0.0	0.0	0.0	0.0	0.0	0.0	0.0	0.0	0.0	0.0	0.0	0.0	0.0	0.0	0.0	0.0	0.0	0.0	0.0	0.0	0.0	0.0	0.0	0.0	0.0	0.0	0.0	0.0	0.0	0.0	0.0	0.0	0.0	0.0	0.0	0.0	0.0	0.0	0.0	0.0	0.0	0.0	0.0	0.0	0.0	0.0	0.0
TR_thr_f	0.0	0.0	0.0	0.0	0.0	0.0	0.0	0.0	0.0	0.0	0.0	0.0	0.0	0.0	0.0	0.0	0.0	0.0	0.0	0.0	0.0	0.0	0.0	0.0	0.0	0.0	0.0	0.0	0.0	0.0	0.0	0.0	0.0	0.0	0.0	0.0	0.0	0.0	0.0	0.0	0.0	0.0	0.0	0.0	0.0	0.0	0.0	0.0	0.0	0.0	0.0	0.0	0.0	0.0	0.0	0.0	0.0	0.0	0.0	0.0	0.0	0.0	0.0	0.0	0.0	0.0	0.0	0.0	0.0	0.0	0.0	0.0	0.0	0.0	0.0	0.0	0.0	0.0	0.0	0.0	0.0	0.0	0.0	0.0	0.0	0.0	0.0	0.0	0.0	0.0	0.0	0.0	0.0	0.0	0.0	0.0	0.0	0.0	0.0	0.0	0.0	0.0	0.0	0.0	0.0	0.0	0.0	0.0	0.0	0.0	0.0	0.0	0.0	0.0	0.0	0.0	0.0	0.0	0.0	0.0
TR_thr_out	0.0	0.0	0.0	0.0	0.0	0.0	0.0	0.0	0.0	0.0	0.0	0.0	0.0	0.0	0.0	0.0	0.0	0.0	0.0	0.0	0.0	0.0	0.0	0.0	0.0	0.0	0.0	0.0	0.0	0.0	0.0	0.0	0.0	0.0	0.0	0.0	0.0	0.0	0.0	0.0	0.0	0.0	0.0	0.0	0.0	0.0	0.0	0.0	0.0	0.0	0.0	0.0	0.0	0.0	0.0	0.0	0.0	0.0	0.0	0.0	0.0	0.0	0.0	0.0	0.0	0.0	0.0	0.0	0.0	0.0	0.0	0.0	0.0	0.0	0.0	0.0	0.0	0.0	0.0	0.0	0.0	0.0	0.0	0.0	0.0	0.0	0.0	0.0	0.0	0.0	0.0	0.0	0.0	0.0	0.0	0.0	0.0	0.0	0.0	0.0	0.0	0.0	0.0	0.0	0.0	0.0	0.0	0.0	0.0	0.0	0.0	0.0	0.0	0.0	0.0	0.0	0.0	0.0	0.0	0.0
TR_thymidine_f	0.0	0.0	0.0	0.0	0.0	0.0	0.0	0.0	0.0	0.0	0.0	0.0	0.0	0.0	0.0	0.0	0.0	0.0	0.0	0.0	0.0	0.0	0.0	0.0	0.0	0.0	0.0	0.0	0.0	0.0	0.0	0.0	0.0	0.0	0.0	0.0	0.0	0.0	0.0	0.0	0.0	0.0	0.0	0.0	0.0	0.0	0.0	0.0	0.0	0.0	0.0	0.0	0.0	0.0	0.0	0.0	0.0	0.0	0.0	0.0	0.0	0.0	0.0	0.0	0.0	0.0	0.0	0.0	0.0	0.0	0.0	0.0	0.0	0.0	0.0	0.0	0.0	0.0	0.0	0.0	0.0	0.0	0.0	0.0	0.0	0.0	0.0	0.0	0.0	0.0	0.0	0.0	-5.4569682106375694e-12	0.0	0.0	0.0	0.0	0.0	0.0	0.0	0.0	0.0	0.0	0.0	0.0	0.0	0.0	0.0	0.0	0.0	0.0	0.0	0.0	0.0	0.0	0.0	0.0	0.0	0.0	0.0
TR_thyminose_f	0.0	0.0	0.0	0.0	0.0	0.0	0.0	0.0	0.0	0.0	0.0	0.0	0.0	0.0	0.0	0.0	0.0	0.0	0.0	0.0	0.0	0.0	0.0	0.0	0.0	0.0	0.0	0.0	0.0	0.0	0.0	0.0	0.0	0.0	0.0	0.0	0.0	0.0	0.0	0.0	0.0	0.0	0.0	0.0	0.0	0.0	0.0	0.0	0.0	0.0	0.0	0.0	0.0	0.0	0.0	0.0	0.0	0.0	0.0	0.0	0.0	0.0	0.0	0.0	0.0	0.0	0.0	0.0	0.0	0.0	0.0	0.0	0.0	0.0	0.0	0.0	0.0	0.0	0.0	0.0	0.0	0.0	0.0	0.0	0.0	0.0	0.0	0.0	0.0	0.0	0.0	0.0	0.0	0.0	0.0	0.0	0.0	0.0	0.0	0.0	0.0	0.0	0.0	0.0	0.0	0.0	0.0	0.0	0.0	0.0	0.0	0.0	0.0	0.0	0.0	0.0	0.0	0.0	0.0	0.0
TR_trp	0.0	0.0	0.0	0.0	0.0	0.0	0.0	0.0	0.0	0.0	0.0	0.0	0.0	0.0	0.0	0.0	0.0	0.0	0.0	0.0	0.0	-5.6843418860808015e-12	0.0	0.0	0.0	0.0	0.0	0.0	0.0	0.0	0.0	0.0	0.0	0.0	0.0	0.0	0.0	0.0	0.0	0.0	0.0	0.0	0.0	0.0	2.273736754432321e-13	0.0	0.0	0.0	0.0	0.0	0.0	0.0	0.0	0.0	0.0	0.0	1.1368683772161605e-13	0.0	0.0	0.0	0.0	0.0	0.0	0.0	-1.1368683772161605e-13	0.0	1.1368683772161605e-13	0.0	0.0	0.0	0.0	0.0	0.0	0.0	0.0	-2.0463630789890885e-12	0.0	1.0231815394945445e-12	-5.684341886080799e-13	0.0	0.0	0.0	0.0	0.0	-1.8189894035458565e-12	0.0	-5.684341886080799e-13	0.0	-3.751665644813328e-12	0.0	1.0686562745831908e-11	0.0	-7.958078640513123e-13	0.0	-1.1368683772161605e-13	0.0	0.0	0.0	0.0	0.0	0.0	-1.1368683772161605e-13	0.0	0.0	0.0	0.0	0.0	0.0	0.0	3.410605131648481e-13	0.0	0.0	0.0	0.0	0.0	0.0	0.0	0.0	0.0	0.0
TR_trp_f	0.0	0.0	0.0	0.0	0.0	0.0	0.0	0.0	0.0	0.0	0.0	0.0	0.0	0.0	0.0	0.0	0.0	0.0	0.0	0.0	0.0	-5.6843418860808015e-12	0.0	0.0	0.0	0.0	0.0	0.0	0.0	0.0	0.0	0.0	0.0	0.0	0.0	0.0	0.0	0.0	0.0	0.0	0.0	0.0	0.0	0.0	2.273736754432321e-13	0.0	0.0	0.0	0.0	0.0	0.0	0.0	0.0	0.0	0.0	0.0	1.1368683772161605e-13	0.0	0.0	0.0	0.0	0.0	0.0	0.0	-1.1368683772161605e-13	0.0	1.1368683772161605e-13	0.0	0.0	0.0	0.0	0.0	0.0	0.0	0.0	-2.0463630789890885e-12	0.0	1.0231815394945445e-12	-5.684341886080799e-13	0.0	0.0	0.0	0.0	0.0	-1.8189894035458565e-12	0.0	-5.684341886080799e-13	0.0	-3.751665644813328e-12	0.0	1.0686562745831908e-11	0.0	-7.958078640513123e-13	0.0	-1.1368683772161605e-13	0.0	0.0	0.0	0.0	0.0	0.0	-1.1368683772161605e-13	0.0	0.0	0.0	0.0	0.0	0.0	0.0	3.410605131648481e-13	0.0	0.0	0.0	0.0	0.0	0.0	0.0	0.0	0.0	0.0
TR_tyr	0.0	0.0	0.0	0.0	0.0	0.0	0.0	0.0	0.0	0.0	0.0	0.0	0.0	0.0	0.0	0.0	0.0	0.0	0.0	0.0	1.1368683772161605e-13	-7.844391802791506e-12	0.0	0.0	0.0	0.0	0.0	0.0	0.0	0.0	0.0	0.0	1.1368683772161605e-13	0.0	0.0	0.0	0.0	0.0	0.0	-3.410605131648481e-13	0.0	0.0	0.0	1.1368683772161605e-13	-4.433786671143025e-12	2.273736754432321e-13	0.0	0.0	0.0	0.0	0.0	0.0	0.0	0.0	0.0	0.0	0.0	0.0	0.0	0.0	0.0	0.0	0.0	0.0	-1.1368683772161605e-13	0.0	1.1368683772161605e-13	0.0	0.0	0.0	0.0	0.0	0.0	0.0	0.0	-2.7284841053187847e-12	0.0	1.4779288903810084e-12	-7.958078640513123e-13	0.0	1.1368683772161605e-13	0.0	0.0	0.0	-2.273736754432321e-12	0.0	-6.821210263296962e-13	0.0	-5.115907697472721e-12	0.0	1.4665602066088468e-11	0.0	-1.1368683772161605e-12	0.0	-1.1368683772161605e-13	0.0	0.0	0.0	0.0	0.0	0.0	0.0	0.0	0.0	0.0	0.0	0.0	0.0	0.0	4.547473508864641e-13	0.0	0.0	0.0	0.0	0.0	0.0	0.0	0.0	0.0	0.0
TR_tyr_f	0.0	0.0	0.0	0.0	0.0	0.0	0.0	0.0	0.0	0.0	0.0	0.0	0.0	0.0	0.0	0.0	0.0	0.0	0.0	0.0	1.1368683772161605e-13	-7.844391802791506e-12	0.0	0.0	0.0	0.0	0.0	0.0	0.0	0.0	0.0	0.0	1.1368683772161605e-13	0.0	0.0	0.0	0.0	0.0	0.0	-3.410605131648481e-13	0.0	0.0	0.0	1.1368683772161605e-13	-4.433786671143025e-12	2.273736754432321e-13	0.0	0.0	0.0	0.0	0.0	0.0	0.0	0.0	0.0	0.0	0.0	0.0	0.0	0.0	0.0	0.0	0.0	0.0	-1.1368683772161605e-13	0.0	1.1368683772161605e-13	0.0	0.0	0.0	0.0	0.0	0.0	0.0	0.0	-2.7284841053187847e-12	0.0	1.4779288903810084e-12	-7.958078640513123e-13	0.0	1.1368683772161605e-13	0.0	0.0	0.0	-2.273736754432321e-12	0.0	-6.821210263296962e-13	0.0	-5.115907697472721e-12	0.0	1.4665602066088468e-11	0.0	-1.1368683772161605e-12	0.0	-1.1368683772161605e-13	0.0	0.0	0.0	0.0	0.0	0.0	0.0	0.0	0.0	0.0	0.0	0.0	0.0	0.0	4.547473508864641e-13	0.0	0.0	0.0	0.0	0.0	0.0	0.0	0.0	0.0	0.0
TR_urea	0.0	0.0	0.0	0.0	0.0	0.0	0.0	0.0	0.0	0.0	0.0	0.0	0.0	0.0	0.0	0.0	0.0	0.0	0.0	0.0	0.0	0.0	0.0	0.0	0.0	0.0	0.0	0.0	0.0	0.0	0.0	0.0	0.0	0.0	0.0	0.0	0.0	0.0	0.0	0.0	0.0	0.0	0.0	0.0	0.0	0.0	0.0	0.0	0.0	0.0	0.0	0.0	0.0	0.0	0.0	0.0	0.0	0.0	0.0	0.0	0.0	0.0	0.0	0.0	0.0	0.0	0.0	0.0	0.0	0.0	0.0	0.0	0.0	0.0	0.0	0.0	0.0	0.0	0.0	0.0	0.0	0.0	0.0	0.0	0.0	0.0	0.0	0.0	0.0	0.0	0.0	0.0	0.0	0.0	0.0	0.0	0.0	0.0	0.0	0.0	0.0	0.0	0.0	0.0	0.0	0.0	0.0	0.0	0.0	0.0	0.0	0.0	0.0	0.0	0.0	0.0	0.0	0.0	0.0	0.0
TR_urea_f	0.0	0.0	0.0	0.0	0.0	-2.305569068994373e-09	-2.2171207092469562e-09	0.0	-0.012225819549257722	-0.0029947131366725444	-0.02258794192186997	0.0	0.0	0.0	0.0	0.0	0.0	0.0	0.0	0.0	1.1368683772161605e-13	0.0	0.0	-0.011088201804454913	-0.02936537129937733	0.0	0.0	0.0	0.0	-0.02017178914707074	0.0	0.0	0.0	-0.004599162731210527	0.0	-0.027078660015604328	-0.02664659085564836	-0.02636663554972074	-0.026024741555261244	-0.02602104570848951	-0.026069595792364453	-0.02580676196055265	-0.025510468542506715	-0.02528498199171736	-0.02448105035455228	-0.02075620140942647	-0.019883052550767392	-0.02044654116605216	-0.018821520409346704	0.0	-0.017057232112961174	0.0	0.0	0.0	0.0	0.0	0.0	-0.3748107025031686	0.0	-0.3342671327937978	0.0	-0.47528961681564397	0.0	-1.9253330564722544	0.0	-1.6552328869296389	0.0	-2.6404634189325407	5.684341886080799e-13	-2.255098931655766	0.0	0.0	-2.3147584197694187	-2.072264610005959	0.0	-2.5462259473160884	0.0	-2.9319699869780607	-3.654807078227236	0.0	-3.2069837367777154	-3.1809811427631303	0.0	0.0	-3.6779194892317264	0.0	-3.5162264242380843	0.0	-3.510676931508669	0.0	-3.709914546109303	0.0	-3.662682057025792	0.0	-3.640091928885795	0.0	-3.962639420234496	0.0	-3.8982879163938833	0.0	-4.407057525237974	0.0	-4.406705893372532	0.0	-4.14749786906998	0.0	0.0	-4.051383801903627	0.0	-4.05967138405174	0.0	-4.2138275589506975	0.0	-4.239752926263351	0.0	-4.2939959775253564	-4.192535393795311	0.0	-4.22034117219107	-4.239947127396931
TR_urea_out	0.0	0.0	0.0	0.0	0.0	0.0	0.0	0.0	0.0	0.0	0.0	0.0	0.0	0.0	0.0	0.0	0.0	0.0	0.0	0.0	0.0	0.0	0.0	0.0	0.0	0.0	0.0	0.0	0.0	0.0	0.0	0.0	0.0	0.0	0.0	0.0	0.0	0.0	0.0	0.0	0.0	0.0	0.0	0.0	0.0	0.0	0.0	0.0	0.0	0.0	0.0	0.0	0.0	0.0	0.0	0.0	0.0	0.0	0.0	0.0	0.0	0.0	0.0	0.0	0.0	0.0	0.0	0.0	0.0	0.0	0.0	0.0	0.0	0.0	0.0	0.0	0.0	0.0	0.0	0.0	0.0	0.0	0.0	0.0	0.0	0.0	0.0	0.0	0.0	0.0	0.0	0.0	0.0	0.0	0.0	0.0	0.0	0.0	0.0	0.0	0.0	0.0	0.0	0.0	0.0	0.0	0.0	0.0	0.0	0.0	0.0	0.0	0.0	0.0	0.0	0.0	0.0	0.0	0.0	0.0
TR_uri_f	0.0	0.0	0.0	0.0	-1.1368683772161605e-13	0.0	0.0	0.0	0.0	0.0	0.0	0.0	0.0	0.0	0.0	0.0	0.0	0.0	0.0	0.0	0.0	0.0	0.0	0.0	0.0	0.0	0.0	0.0	0.0	0.0	0.0	0.0	0.0	0.0	0.0	0.0	0.0	0.0	0.0	0.0	0.0	0.0	0.0	0.0	0.0	0.0	0.0	0.0	0.0	0.0	0.0	0.0	0.0	0.0	0.0	0.0	0.0	0.0	0.0	0.0	0.0	0.0	0.0	0.0	0.0	0.0	0.0	0.0	0.0	0.0	0.0	0.0	0.0	0.0	0.0	0.0	0.0	0.0	0.0	0.0	0.0	0.0	0.0	0.0	0.0	0.0	0.0	0.0	0.0	0.0	0.0	0.0	0.0	0.0	0.0	0.0	0.0	0.0	0.0	0.0	0.0	0.0	0.0	0.0	0.0	0.0	0.0	0.0	0.0	0.0	0.0	0.0	0.0	0.0	0.0	0.0	0.0	0.0	0.0	0.0
TR_val	0.0	0.0	0.0	0.0	0.0	0.0	0.0	0.0	0.0	0.0	0.0	0.0	0.0	0.0	0.0	0.0	0.0	0.0	0.0	0.0	0.0	0.0	0.0	0.0	0.0	0.0	0.0	0.0	0.0	0.0	0.0	0.0	0.0	0.0	0.0	0.0	0.0	0.0	0.0	0.0	0.0	0.0	0.0	0.0	0.0	0.0	0.0	0.0	0.0	0.0	0.0	0.0	0.0	0.0	0.0	0.0	0.0	0.0	0.0	0.0	0.0	-1.1368683772161605e-13	0.0	0.0	0.0	0.0	0.0	0.0	0.0	0.0	0.0	0.0	0.0	0.0	0.0	0.0	0.0	0.0	0.0	0.0	0.0	0.0	0.0	0.0	0.0	0.0	0.0	0.0	0.0	0.0	0.0	0.0	0.0	0.0	0.0	0.0	0.0	0.0	0.0	0.0	0.0	0.0	0.0	0.0	0.0	0.0	0.0	0.0	0.0	0.0	0.0	0.0	0.0	0.0	0.0	0.0	0.0	0.0	0.0	0.0
TR_val_f	0.0	0.0	0.0	0.0	0.0	0.0	0.0	0.0	0.0	0.0	0.0	0.0	0.0	0.0	0.0	0.0	0.0	0.0	0.0	0.0	0.0	0.0	0.0	0.0	0.0	0.0	0.0	0.0	0.0	0.0	0.0	0.0	0.0	0.0	0.0	0.0	0.0	0.0	0.0	0.0	0.0	0.0	0.0	0.0	0.0	0.0	0.0	0.0	0.0	0.0	0.0	0.0	0.0	0.0	0.0	0.0	0.0	0.0	0.0	0.0	0.0	-1.1368683772161605e-13	0.0	0.0	0.0	0.0	0.0	0.0	0.0	0.0	0.0	0.0	0.0	0.0	0.0	0.0	0.0	0.0	0.0	0.0	0.0	0.0	0.0	0.0	0.0	0.0	0.0	0.0	0.0	0.0	0.0	0.0	0.0	0.0	0.0	0.0	0.0	0.0	0.0	0.0	0.0	0.0	0.0	0.0	0.0	0.0	0.0	0.0	0.0	0.0	0.0	0.0	0.0	0.0	0.0	0.0	0.0	0.0	0.0	0.0
TR_zn2_f	0.0	0.0	0.0	0.0	0.0	0.0	0.0	0.0	0.0	0.0	0.0	0.0	0.0	0.0	0.0	0.0	0.0	0.0	0.0	0.0	0.0	0.0	0.0	0.0	0.0	0.0	0.0	0.0	0.0	0.0	0.0	0.0	0.0	0.0	0.0	0.0	0.0	0.0	0.0	0.0	0.0	0.0	0.0	0.0	0.0	0.0	0.0	0.0	0.0	0.0	0.0	0.0	0.0	0.0	0.0	0.0	0.0	0.0	0.0	0.0	0.0	0.0	0.0	0.0	0.0	0.0	0.0	0.0	0.0	0.0	0.0	0.0	0.0	0.0	0.0	0.0	0.0	0.0	0.0	0.0	0.0	0.0	0.0	0.0	0.0	0.0	0.0	0.0	0.0	0.0	0.0	0.0	0.0	0.0	0.0	0.0	0.0	0.0	0.0	0.0	0.0	0.0	0.0	0.0	0.0	0.0	0.0	0.0	0.0	0.0	0.0	0.0	0.0	0.0	0.0	0.0	0.0	0.0	0.0	0.0
TYR_ArDH	0.0	0.0	0.0	0.0	0.00017642974750938043	0.00035197385454921465	0.00038091831299880136	0.00039362323036163673	0.00020816454243592343	7.047715337193952e-05	0.00030374937517580066	0.0004154224018293462	0.0004007598342923302	0.00039657690740568796	0.00039312923343004513	0.0004050905184840303	0.0004012232476497957	0.00039413835667273934	0.0004040763435568806	0.0004028953823520667	0.00039881602659394826	0.00041037446018396003	0.0004032646677703648	0.00040507472528094896	0.00040905616401008143	0.0004218508243822418	0.00041176488684868673	0.00041244826414899385	0.0004075654647926396	0.00041906718860708196	0.00043480856541192097	0.0004170996402876882	0.00042511620324603433	0.00042718291297205735	0.00041259792490904666	0.00042043973394356726	0.00041592804574372557	0.0004075599934481034	0.0004031172784545232	0.00040045455833576457	0.0003981608952017268	0.0003951150006287208	0.0003919833454801847	0.00038910712214601517	0.00046948183423456446	0.0004438245146180802	0.00043548920922376055	0.00043597062097222583	0.0004233578565116226	0.0005334811082207125	0.0004351812030259493	0.0005604374120480315	0.000300117690130719	0.0006169787904468649	0.0002991705673025536	0.0005871399562806798	0.00029180581133991074	0.0006549095538161964	0.00028729135601679445	0.0006460103117547077	0.0002829311569030324	0.000649324542897348	0.0002798100097720635	0.0006944264975267832	0.0002764527882170812	0.0006846787048412075	0.00027004612582021435	0.0006902243902415049	0.00026619130481884414	0.0006783461448556237	0.00026123669668218875	0.00025991053009695046	0.0006695703536637733	0.0006610550774439616	0.0002526977345951309	0.0006606945580982073	0.0002488841216745641	0.0006593663503453804	0.0006637980578979492	0.00024161950169704702	0.0006507480681509673	0.0006451852000988787	0.00023485206849725718	0.00023381358485424	0.0006430771474514853	0.0002299923099825126	0.0006341085038977536	0.00022624078827649605	0.0006271033323997331	0.0002226782276548522	0.0006227526991361942	0.00021894994011972813	0.0006153316909585468	0.00021561093436956743	0.0006084229127827348	0.00021215328326129598	0.0006058137928448557	0.0002084910281838819	0.0005980435020092045	0.00020509046646566278	0.0005974610518251211	0.0002017518330887924	0.0005907368815769588	0.00019847554932539424	0.0005810365590633339	0.00019527950574710183	0.00019447730302825445	0.0005718329549091643	0.0001913609230541624	0.0005654382562130112	0.00018830484788168173	0.0005607732755089583	0.00018529749084108505	0.0005547476263923244	0.0001823637326765493	0.0005490601548259241	0.0005432398220878109	0.00017731576565438445	0.0005374246858743306	0.0005330031129051505
TYR_CHMUT	0.0	0.0	0.0	0.0	0.00028149465332911913	0.0005615762622710463	0.0006077573084439791	0.0006280280754084541	0.0003321276969202375	0.00011244669417465049	0.00048463383455015565	0.0006628087759281698	0.0006394145671038133	0.0006327406837272066	0.0006272399004956242	0.0006463241979872691	0.0006401539457101535	0.0006288499623678945	0.0006447060762866388	0.0006428218459859638	0.0006363132109701197	0.0006547547567122147	0.0006434110429594585	0.0006462989998864516	0.0006526514077464237	0.0006730653602744496	0.0006569731901890918	0.0006580635225747985	0.0006502729887702704	0.0006686240537326663	0.0006937395088471021	0.0006654848192511054	0.0006782752906246968	0.0006815727375624192	0.0006583023071528252	0.0006708139575266612	0.0006636155336585285	0.0006502642592067787	0.0006431758825227216	0.0006389274972505598	0.0006352679450856157	0.0006304082032784207	0.0006254116299260204	0.0006208225994441817	0.0007490609013945593	0.0007081245066437738	0.0006948254798544441	0.0006955935749601848	0.0006754698384838775	0.0008511721051718267	0.0006943340541738507	0.0008941810393707783	0.0004788394606975999	0.0009843931262594194	0.0004773283209260626	0.0009367850987018755	0.0004655778113513184	0.0010449118723272477	0.0004583749724815789	0.0010307130816045174	0.0004514182503498887	0.001036000956105454	0.0004464384426228207	0.0011079613780111686	0.0004410819767288974	0.0010924087199555288	0.0004308601108537897	0.001101256892411584	0.00042470972229493816	0.0010823050849921856	0.0004168046171783237	0.00041468871094120215	0.0010683032609222214	0.0010547170898007607	0.0004031806552120543	0.0010541418792211332	0.0003970960143533375	0.0010520227162813933	0.001059093530578876	0.0003855052723704456	0.0010382721986271237	0.0010293966113937168	0.00037470779466275417	0.0003730508881944054	0.0010260332015518071	0.00036695402263831056	0.001011723680376199	0.0003609684487173581	0.0010005468899016328	0.00035528436322459573	0.0009936054300824788	0.0003493358594823804	0.0009817651698439734	0.00034400845709114947	0.0009707421754565203	0.0003384917553148625	0.0009665793099884467	0.00033264860678627883	0.0009541817672698015	0.00032722299124543497	0.0009532524646829188	0.0003218961832157868	0.0009425240133396072	0.0003166688538840391	0.0009270470942358807	0.00031156954855759983	0.0003102896295104074	0.0009123626921022617	0.0003053174277738435	0.0009021599144099912	0.00030044144261864863	0.0008947169114862033	0.00029564318765551434	0.0008851029544686519	0.0002909623599407496	0.0008760285616323733	0.0008667421880502173	0.0002829083002779953	0.0008574641055523027	0.0008504094610538893
TYR_DHPG	0.0	0.0	0.0	0.0	0.0	0.0	0.0	0.0	0.0	0.0	0.0	0.0	0.0	0.0	0.0	0.0	0.0	0.0	0.0	0.0	0.0	0.0	0.0	0.0	0.0	0.0	0.0	0.0	0.0	0.0	0.0	0.0	0.0	0.0	0.0	0.0	0.0	0.0	0.0	0.0	0.0	0.0	0.0	0.0	0.0	0.0	0.0	0.0	0.0	0.0	0.0	0.0	0.0	0.0	0.0	0.0	0.0	0.0	0.0	0.0	0.0	0.0	0.0	0.0	0.0	0.0	0.0	0.0	0.0	0.0	0.0	0.0	0.0	0.0	0.0	0.0	0.0	0.0	0.0	0.0	0.0	0.0	0.0	0.0	0.0	0.0	0.0	0.0	0.0	0.0	0.0	0.0	0.0	0.0	0.0	0.0	0.0	0.0	0.0	0.0	0.0	0.0	0.0	0.0	0.0	0.0	0.0	0.0	0.0	0.0	0.0	0.0	0.0	0.0	0.0	0.0	0.0	0.0	0.0	0.0
TYR_PHEN	0.0	0.0	0.0	0.0	-0.00017642974751197468	-0.00035197385454921465	-0.00038091831299880136	-0.0003936232303658471	-0.00020816454241412435	-7.047715337193952e-05	-0.00030374937512078764	-0.0004154224018293462	-0.0004007598342923302	-0.00039657690740568796	-0.00039312923343004513	-0.0004050905184840303	-0.0004012232476497957	-0.0003941383566825607	-0.0004040763435568806	-0.00040289538230808836	-0.0003988160266317209	-0.00041037446021618967	-0.00040326466773876746	-0.0004050747252222209	-0.0004090561640168744	-0.0004218508244093755	-0.00041176488684868673	-0.0004124482642282601	-0.00040756546479769895	-0.000419067188659028	-0.0004348085653873569	-0.00041709964023084467	-0.00042511620324603433	-0.00042718291297205735	-0.0004125979248783551	-0.00042043973394356726	-0.00041592804575429915	-0.0004075599933912599	-0.00040311727855169016	-0.000400454558302954	-0.0003981608952017268	-0.0003951150006287208	-0.0003919833454801847	-0.00038910712214601517	-0.0004694818342159124	-0.00044382451471847156	-0.00043548920916691714	-0.00043597062096978334	-0.00042335785656177904	-0.0005334811081638692	-0.000435181202988133	-0.0005604374119911881	-0.000300117690130719	-0.0006169787903900215	-0.0002991705673593969	-0.0005871399562238366	-0.0002918058113436928	-0.000654909553759353	-0.00028729135601679445	-0.0006460103116978644	-0.0002829311569030324	-0.0006493245429055605	-0.00027981000982890686	-0.0006944264974890758	-0.0002764527881709	-0.0006846787048289116	-0.00027004612582004484	-0.0006902243902686678	-0.00026619130483140907	-0.0006783461448094388	-0.0002612366967014168	-0.00025991053007601295	-0.0006695703536934161	-0.0006610550774439616	-0.0002526977345951309	-0.0006606945580642787	-0.0002488841216745641	-0.0006593663503053904	-0.0006637980578716451	-0.0002416195017076461	-0.0006507480680966182	-0.0006451852001418956	-0.0002348520685018229	-0.0002338135848276579	-0.0006430771474015272	-0.00022999230998266285	-0.0006341085038457095	-0.00022624078826538607	-0.0006271033323628218	-0.00022267822760113637	-0.0006227526990869593	-0.00021894994017657154	-0.0006153316909376372	-0.00021561093433319908	-0.000608422912819151	-0.00021215328320067783	-0.0006058137928448557	-0.0002084910281610064	-0.0005980435020092045	-0.00020509046635197592	-0.0005974610518251211	-0.00020175183306037067	-0.0005907368815769588	-0.0001984755492685508	-0.0005810365590832589	-0.0001952795057604817	-0.00019447730301180846	-0.0005718329549608825	-0.0001913609230541624	-0.0005654382562170213	-0.00018830484782483842	-0.0005607732755379402	-0.00018529749081608315	-0.0005547476264382566	-0.00018236373273339268	-0.0005490601548672203	-0.0005432398220364121	-0.00017731576565438445	-0.0005374246858309562	-0.0005330031129915369
TYR_PREPHEN	0.0	0.0	0.0	0.0	0.00010506490581973872	0.0002096024077640976	0.00022683899540520825	0.0002344048450468174	0.00012396315448431406	4.196954080271098e-05	0.00018088445937435501	0.0002473863740988236	0.00023865473281148297	0.0002361637763215185	0.00023411066706557906	0.00024123367950323882	0.00023893069806035785	0.00023471160565904703	0.00024062973272975802	0.00023992646364786002	0.00023749718437617148	0.0002443802965282547	0.0002401463751890937	0.00024122427460550265	0.00024359524373634243	0.00025121453586807657	0.0002452083033927427	0.0002456152584258047	0.00024270752397763086	0.00024955686512558424	0.0002589309434475485	0.0002483851790486824	0.0002531590873646326	0.000254389824590362	0.00024570438224377864	0.000250374223639163	0.00024768748791480287	0.00024270426578709703	0.00024005860404036278	0.00023847293900710717	0.0002371070499358442	0.0002352932026497001	0.00023342828444583574	0.0002317154772725745	0.00027957906715999503	0.0002642999920256935	0.0002593362706591052	0.0002596229540113848	0.00025211198196759547	0.0003176909970363795	0.00025915285124017206	0.0003337436274080119	0.00017872177056688088	0.0003674143358693982	0.00017815775356666566	0.00034964514250646067	0.00017377200001140756	0.0003900023185678947	0.00017108361646478445	0.000384702769906653	0.00016848709344685633	0.0003866764131860611	0.00016662843278319884	0.00041353488054965735	0.00016462918851181622	0.00040773001524251317	0.00016081398503357526	0.0004110325020601565	0.00015851841747609405	0.0004039589402335952	0.00015556792049613486	0.00015477818084425158	0.000398732907189725	0.0003936620123567991	0.00015048292061692337	0.000393447321122926	0.00014821189267877344	0.0003926563659360128	0.0003952954726809265	0.00014388577062618424	0.000387524130476156	0.000384211411294838	0.00013985572618375992	0.00013923730334016541	0.0003829560541003221	0.00013696171268621536	0.00037761517647844534	0.00013472766043431784	0.0003734435575018996	0.00013260613556974343	0.00037085273094628453	0.00013038591927738707	0.0003664334788854269	0.0001283975227144615	0.0003623192626737857	0.0001263384720888161	0.0003607655171435909	0.0001241575785814128	0.0003561382652605971	0.0001221325249503025	0.0003557914128577977	0.00012014435000651248	0.00035178713176264864	0.00011819330467172718	0.00034601053517254707	0.00011629004274827412	0.00011581232652244363	0.00034052973719309737	0.0001139565047196811	0.0003367216581969796	0.00011213659479381023	0.00033394363597724484	0.00011034569679300569	0.0003303553280763279	0.00010859862720735693	0.0003269684068064492	0.0003235023659624065	0.00010559253462361085	0.00032003941967797216	0.00031740634814873874
VAL_2DMOR	-2.42064224446965e-16	-2.42064224446965e-16	0.0	0.0	0.0009650307298725637	0.0019252172071837067	0.0020835368343308717	0.0021530298526993333	0.0011386128652170232	0.00038549405473986553	0.0016614402353525724	0.0022722663798049325	0.0021920654590985573	0.0021691857969017288	0.002150327801246021	0.002215753318523639	0.0021946002252661856	0.002155847476777289	0.0022102060128190715	0.0022037464224907628	0.0021814332711075487	0.0022446552460683947	0.002205766330280647	0.0022156669343488663	0.002237444501777265	0.002307428394016129	0.0022522606018355873	0.0022559985206944077	0.0022292907149347486	0.002292202537256	0.002378304300488458	0.002281440493783157	0.002325289276619457	0.0023365937113339896	0.0022568171292505212	0.002299710048646375	0.0022750321372159692	0.00222926078828758	0.0022049601436605303	0.0021903956662917327	0.0021778498507374518	0.0021611894986790503	0.002144060054433794	0.0021283277647298053	0.002567959197324573	0.002427619500447607	0.0023820272681919106	0.002384660481163259	0.002315671518184777	0.002918020745143413	0.0023803425437763483	0.0030654656172451984	0.0016415757413597019	0.003374734141433121	0.0016363951965558956	0.0032115224816711392	0.0015961116483913804	0.0035822068198363218	0.0015714186008608526	0.003533529982544137	0.001547569300100804	0.0035516580762167188	0.001530497332851155	0.0037983555449016327	0.0015121340911719015	0.003745037328144353	0.0014770911004688973	0.003775370970582258	0.0014560061032781585	0.003710399660704411	0.0014289055197798475	0.0014216516891715036	0.00366239807164559	0.003615821441030676	0.0013821993330793705	0.003613849469047637	0.0013613397344443	0.003606584493395985	0.0036308249186128953	0.00132160390958046	0.0035594444363484467	0.0035290168089330545	0.001284587587432692	0.001278907313715215	0.0035174862275164803	0.0012580058063111509	0.003468429787806173	0.0012374858329415484	0.003430113069043728	0.0012179994337391793	0.003406316182509625	0.0011976065450198805	0.003365724869016208	0.0011793429413193073	0.0033279354288424656	0.001160430373525756	0.003313664135248473	0.0011403986682581425	0.003271162404985261	0.0011217983665399184	0.0032679765349712397	0.0011035367983822653	0.003231196847991669	0.0010856162571708633	0.003178138282193698	0.001068134635010254	0.0010637467679628493	0.003127796653329184	0.0010467008762589103	0.0030928191026760032	0.0010299848372426583	0.0030673027139621173	0.0010135352759658221	0.0030343437790482136	0.0009974882832466392	0.003003234598683645	0.0029713986978247885	0.000969877049101342	0.0029395912207770274	0.0029154062187461143
VAL_3mop	-4.376282323103203e-15	-4.376282323103203e-15	0.0	0.0	0.0	0.0	0.0	0.0	0.0	0.0	5.268993689317597e-19	0.0	0.0	0.0	0.0	0.0	0.0	0.0	0.0	0.0	0.0	0.0	0.0	0.0	-9.128982292327947e-17	0.0	0.0	0.0	0.0	0.0	0.0	0.0	0.0	0.0	0.0	0.0	0.0	0.0	0.0	0.0	0.0	0.0	0.0	0.0	0.0	0.0	0.0	0.0	0.0	-6.821080159036264e-13	0.0	-6.821071485418886e-13	0.0	-6.821058474992814e-13	1.3225900930002865e-10	-6.82106498020585e-13	-9.04799239004328e-15	-6.821047632971089e-13	3.410605131648481e-13	-6.821049801375435e-13	0.0	0.0	0.0	0.0	-4.547473508864641e-13	1.1336548019769134e-13	0.0	7.624066308831168e-14	0.0	0.0	0.0	0.0	0.0	0.0	0.0	0.0	0.0	0.0	0.0	0.0	0.0	0.0	0.0	0.0	0.0	0.0	0.0	0.0	0.0	0.0	0.0	0.0	5.788842929316251e-12	0.0	0.0	-1.1368683772161605e-13	1.7053025658242404e-12	0.0	0.0	0.0	0.0	-4.178803823073585e-19	0.0	0.0	9.540979117872439e-17	0.0	0.0	0.0	0.0	0.0	-1.4551918923169588e-11	5.767955557622884e-17	0.0	0.0	0.0	0.0	0.0	-3.410605131648481e-13	0.0	0.0
VAL_4mop	-2.4206422444696296e-16	-2.4206422444696296e-16	0.0	0.0	0.0	0.0	0.0	0.0	0.0	0.0	0.0	0.0	0.0	0.0	0.0	0.0	0.0	0.0	0.0	0.0	-1.1368683772161605e-13	0.0	0.0	0.0	0.0	0.0	-3.252606517456513e-19	-4.336808689942018e-19	-8.673617379884034e-19	3.787424407964751e-18	0.0	0.0	2.168404344971009e-19	0.0	-4.547473508864641e-13	0.0	0.0	0.0	0.0	0.0	0.0	0.0	0.0	0.0	-3.1027611036016367e-13	4.133846043252731e-15	0.0	0.0	0.0	0.0	0.0	0.0	0.0	0.0	0.0	0.0	0.0	0.0	0.0	0.0	0.0	0.0	0.0	0.0	0.0	-1.1336548019769134e-13	0.0	-7.624066308831168e-14	0.0	0.0	0.0	0.0	-2.273736754432321e-13	9.094947017729282e-13	0.0	0.0	0.0	0.0	0.0	0.0	0.0	0.0	0.0	0.0	0.0	0.0	0.0	0.0	0.0	0.0	0.0	0.0	-5.7888390261884296e-12	0.0	0.0	0.0	0.0	0.0	0.0	0.0	0.0	0.0	0.0	-9.369895349236875e-21	0.0	0.0	0.0	0.0	0.0	-6.821246478499106e-13	0.0	0.0	0.0	2.974721163839775e-13	0.0	0.0	0.0	0.0	0.0	0.0
VAL_KARISO	0.0	0.0	0.0	0.0	0.0	0.0	0.0	0.0	0.0	0.0	0.0	0.0	0.0	0.0	0.0	0.0	0.0	0.0	0.0	0.0	0.0	0.0	0.0	0.0	0.0	0.0	0.0	0.0	0.0	0.0	0.0	0.0	0.0	0.0	0.0	0.0	0.0	0.0	0.0	0.0	0.0	0.0	0.0	0.0	0.0	0.0	0.0	0.0	0.0	0.0	0.0	0.0	0.0	0.0	0.0	0.0	0.0	0.0	0.0	0.0	0.0	0.0	0.0	0.0	0.0	0.0	0.0	0.0	0.0	0.0	0.0	0.0	0.0	0.0	0.0	0.0	0.0	0.0	0.0	0.0	0.0	0.0	0.0	0.0	0.0	0.0	0.0	0.0	0.0	0.0	0.0	0.0	0.0	0.0	0.0	0.0	0.0	0.0	0.0	0.0	0.0	0.0	0.0	0.0	0.0	0.0	0.0	0.0	0.0	0.0	0.0	0.0	0.0	0.0	0.0	0.0	0.0	0.0	0.0	0.0
VAL_KARISO2	0.0	0.0	0.0	0.0	0.000430171406833324	0.0008581834431424795	0.0009287558867754342	0.0009597330448514183	0.0005075472550970517	0.00017183755380756338	0.0007406024091096697	0.0010128838337095658	0.0009771335285222447	0.0009669347068665957	0.0009585285802131693	0.00098769261239795	0.0009782634240309562	0.0009609890269075547	0.0009852198490989394	0.0009823404266171565	0.0009723941324182307	0.0010005759120303992	0.0009832408190959536	0.0009876541056428325	0.0009973616582783509	0.001028557627932969	0.0010039660725169595	0.0010056322845457544	0.0009937270320961034	0.0010217705607828977	0.0010601512212815578	0.0010169732802296494	0.001036519282251902	0.0010415583385565694	0.001005997187576213	0.0010251171042909846	0.001014116695841949	0.0009937136919688783	0.0009828814542061082	0.0009763892031742217	0.0009707967893746172	0.0009633702825340152	0.0009557346738802153	0.0009487218597996617	0.0011446916524846527	0.0010821339295716825	0.001061810768533178	0.0010629845478433706	0.0010322320771365412	0.001300734836263473	0.0010610597871618666	0.0013664597569231773	0.0007317476265598089	0.0015043190726373725	0.0007294383440239471	0.0014315659601606967	0.000711481584971807	0.0015968019451975124	0.0007004744301184472	0.0015751037930158418	0.0006898433823607777	0.0015831845596494536	0.0006822333946274737	0.0016931522467302784	0.0006740478088431702	0.0016693851567879392	0.0006584270707890028	0.001682906659539185	0.0006490282376034884	0.001653945094744813	0.0006369479009435963	0.0006337144385497595	0.0016325479409715624	0.0016117859752284858	0.0006161281842196331	0.0016109069496224038	0.0006068298248464997	0.0016076685207053742	0.0016184739145046474	0.0005891172120300325	0.001586655402093129	0.0015730920047190011	0.000572616841168383	0.000570084808032334	0.0015679521402489627	0.0005607677670695921	0.0015460847773738347	0.0005516207984328503	0.0015290047417693133	0.000542934555028296	0.0015183970660928026	0.0005338442359743566	0.0015003031145397472	0.0005257030646816929	0.0014834581130571678	0.0005172726118871651	0.0014770965527759472	0.000508343293404323	0.001458151010410802	0.0005000520361591043	0.0014567308792265974	0.0004919117726558396	0.0014403359921288938	0.00048392353039616864	0.0014166846441412413	0.0004761309297691697	0.00047417499297353066	0.001394244395669375	0.0004665766327889287	0.0013786528279524644	0.0004591252886712027	0.0013672786604956855	0.0004517927585538928	0.0013525869093200527	0.0004446396627599825	0.001338719703312563	0.001324528554960125	0.0004323316978798175	0.0013103500767783773	0.0012995693876973746
VAL_KARISalctt	0.0	0.0	0.0	0.0	0.0	0.0	0.0	0.0	0.0	0.0	0.0	0.0	0.0	0.0	0.0	0.0	0.0	0.0	0.0	0.0	0.0	0.0	0.0	0.0	0.0	0.0	0.0	0.0	0.0	0.0	0.0	0.0	0.0	0.0	0.0	0.0	1.1368683772161605e-13	0.0	0.0	0.0	0.0	0.0	-1.1368683772161605e-13	0.0	0.0	0.0	0.0	0.0	0.0	0.0	0.0	0.0	0.0	0.0	0.0	0.0	0.0	0.0	0.0	0.0	0.0	0.0	0.0	0.0	0.0	0.0	0.0	0.0	0.0	0.0	0.0	0.0	0.0	0.0	0.0	0.0	0.0	0.0	0.0	0.0	0.0	0.0	0.0	0.0	0.0	0.0	0.0	0.0	0.0	0.0	0.0	0.0	0.0	0.0	0.0	0.0	0.0	0.0	0.0	0.0	0.0	0.0	0.0	1.1596057447604837e-11	0.0	0.0	0.0	0.0	0.0	0.0	0.0	0.0	0.0	0.0	0.0	0.0	0.0	0.0	0.0	0.0
VAL_VALSYN	0.0	0.0	0.0	0.0	0.0002933887936098363	0.0	0.0	0.0	0.0	0.00011719796293618855	0.000505111320517066	0.0006908147805688714	0.0	0.0	0.0	0.0	0.0	0.0	0.0	0.0	0.0	0.0	0.0	0.0	0.0	0.0	0.0	0.0	0.0	0.0	0.0	0.0	0.0	0.0	0.0	0.0	0.0	0.0	0.0	0.0	0.0	0.0	0.0	0.0	0.0	0.0	0.0	0.0007249848528525504	0.0007040108175698892	0.0	0.0007236721128970842	0.0	0.0	0.0	0.0	0.0	0.0	0.0	0.0	0.0	0.0	0.0010797756444681794	0.0004653020387195284	0.0011547766475262454	0.00045971924316745566	0.0011385668349522587	0.00044906546770562267	0.0	0.0004426552035148413	0.0	0.00043441607987599923	0.0004322107691499853	0.0	0.0	0.0	0.0	0.0	0.0	0.0	0.0	0.0	0.0	0.0	0.0	0.0	0.0	0.0	0.0	0.0	0.0	0.0	0.0	0.0	0.0	0.0	0.0	0.0010074206892340953	0.0	0.0	0.0	0.0	0.0	0.0	0.0	0.0	0.0	0.0	0.0	0.0	0.000940279348014883	0.0	0.0	0.0	0.0	0.0	0.0	0.0009033650974043967	0.0	0.0	0.0
VAL_avtA	0.0	0.0	0.0	0.0	0.0	0.0005853048368004389	0.0006334371946331331	0.0006545644729609203	0.00034616126157884007	0.0	0.0	0.0	0.0006664320839036009	0.0006594762055556203	0.0006537429948139106	0.0006736336711128388	0.0006672027039940076	0.0006554210875007353	0.0006719471781480022	0.0006699833324506278	0.0006631996848227573	0.0006824204376790213	0.000670597425056337	0.0006736074083323645	0.0006802282277921098	0.000701504741669346	0.0006847326209253879	0.0006858690235286629	0.0006777493122394336	0.0006968757743129008	0.0007230524458535318	0.0006936038962521707	0.0007069348100001704	0.0007103715856828785	0.000686117897529782	0.0006991582092723548	0.0006916556266300157	0.0006777402138595789	0.0006703523282251731	0.0006659244334644605	0.0006621102526510365	0.0006570451696461532	0.0006518374734696407	0.000647054540308321	0.0007807113574643267	0.0007380452606927699	0.0007241843029532903	0.0	0.0	0.0008871371238683422	0.0	0.0009319633369386793	0.0004990721139392917	0.0010259872020697003	0.0004974971232059033	0.0009763675677731953	0.0004852501132455735	0.0010890630783251254	0.0004777429290925284	0.0010742643386265627	0.0004704922608880224	0.0	0.0	0.0	0.0	0.0	0.0	0.0011477888736853832	0.0	0.0011280362858272495	0.0	0.0	0.001113442835306122	0.0010992826006486214	0.0004202164575417555	0.0010986830808406012	0.0004138747192428127	0.0010964743827585632	0.0011038439601329553	0.00040179422754081087	0.0010821428549122936	0.0010728922428610566	0.0003905405183999333	0.0003888136017800845	0.0010693867131683294	0.00038245912221811077	0.0010544725670465877	0.0003762206366845102	0.0010428235104882333	0.00037029637857211375	0.0010355887824407607	0.00036409652955171623	0.0010232482032146877	0.0003585440256932132	0.0010117594504208682	0.00035279422385015025	0.0	0.00034670418169903953	0.0009944993066710597	0.0003410493150113325	0.0009935307379009828	0.00033549743022831535	0.0009823489715472533	0.00033004922806867404	0.0009662180982176821	0.0003247344589951806	0.00032340045896833323	0.0009509132283882732	0.00031821816423871496	0.0	0.0003131361514761012	0.0009325218514081585	0.0003081351533087706	0.0009225016708546516	0.00030325654415719333	0.0009130438529689523	0.0	0.0002948621721543532	0.0008936949832516959	0.0008863422550989672
VIT_246HOP	0.0	0.0	0.0	0.0	-4.3281659000077596e-14	0.0	0.0	0.0	0.0	0.0	0.0	0.0	0.0	0.0	0.0	0.0	0.0	0.0	0.0	0.0	0.0	0.0	0.0	0.0	0.0	0.0	0.0	0.0	0.0	0.0	0.0	0.0	0.0	0.0	0.0	0.0	0.0	0.0	5.605457707703008e-13	6.804897357409745e-14	0.0	0.0	0.0	0.0	0.0	-4.065758146820642e-19	0.0	0.0	0.0	0.0	0.0	0.0	0.0	0.0	0.0	0.0	0.0	0.0	0.0	0.0	0.0	0.0	0.0	0.0	0.0	0.0	0.0	0.0	0.0	0.0	0.0	0.0	0.0	0.0	0.0	7.174334396053833e-11	0.0	0.0	0.0	0.0	0.0	0.0	0.0	0.0	0.0	0.0	0.0	0.0	0.0	0.0	0.0	0.0	0.0	0.0	0.0	0.0	0.0	0.0	0.0	0.0	0.0	0.0	0.0	0.0	0.0	0.0	0.0	0.0	0.0	0.0	0.0	0.0	0.0	0.0	0.0	0.0	0.0	0.0	0.0	0.0
VIT_4PPNTO	0.0	0.0	0.0	0.0	0.0001284761967416223	0.0002563074698202929	0.0002773848334174793	0.0002866365581756285	0.00015158548422870908	5.132148464781494e-05	0.0002211903890133707	0.0003025107217808909	0.00029183343599470385	0.0002887874270527392	0.0002862768295699425	0.0002949870399788779	0.00029217089365829446	0.00028701167322789676	0.0002942485184576072	0.00029338854212478355	0.0002904179539991658	0.0002988348089025363	0.0002936574560812784	0.0002949755403200973	0.0002978748252349163	0.0003071919008778595	0.0002998473180650382	0.00030034495360592315	0.0002967892976033918	0.000305164856444893	0.00031662773190609084	0.0003037320871029481	0.0003095697508241165	0.0003110747304617689	0.0003004539356668656	0.0003061643438569695	0.0003028789316402787	0.00029678531338724805	0.00029355012669415864	0.00029161113303496103	0.00028994088709733464	0.0002877228663464848	0.0002854423934195438	0.00028334792682364754	0.00034187681351359353	0.00032319314900868304	0.0003171233771506712	0.00031747394129888484	0.000308289322140904	0.00038848110840043537	0.00031689908673195933	0.00040811069718988703	0.00021854579483715494	0.0004492841464173288	0.000217856102165576	0.00042755549813609225	0.0002124930822452184	0.0004769053400475119	0.00020920565441429065	0.00047042490918548086	0.00020603055634182965	0.0004728383333904671	0.00020375773574774183	0.0005056815903794877	0.00020131300595949142	0.0004985832448127651	0.00019664767239646608	0.0005026216146096346	0.00019384059055340807	0.0004939718727321463	0.0001902326433766606	0.00018926692848708623	0.0004875813387407169	0.00048138051124624326	0.0001840145690721329	0.0004811179817310371	0.00018123749453025084	0.000480150780395216	0.0004833779512067657	0.00017594739591679636	0.0004738749446390675	0.00046982406239679783	0.0001710193525355849	0.00017026312485578492	0.0004682889778067843	0.00016748047133788895	0.0004617580087949576	0.00016474861208944406	0.0004566568435116823	0.0001621543542970709	0.00045348870825286114	0.00015943941325018368	0.0004480847278010046	0.00015700794914000994	0.0004430537525270294	0.00015449008659129682	0.00044115379148479406	0.00015182323125142154	0.00043549546296617336	0.00014934694114144967	0.0004350713228404857	0.00014691574728444186	0.0004301747803765466	0.0001445299564332529	0.00042311100214057764	0.00014220259652399585	0.00014161843225584503	0.0004164089345464056	0.0001393490836107958	0.0004117523122885028	0.00013712364845589974	0.0004083552727848003	0.00013493369018000338	0.00040396739293545184	0.00013279732614956662	0.00039982577470709657	0.00039558740657692445	0.00012912139607124118	0.0003913528225863812	0.0003881330317818503
VIT_ACTCP	0.0	0.0	0.0	0.0	0.0	0.0	0.0	0.0	0.0	0.0	0.0	0.0	0.0	0.0	0.0	0.0	0.0	0.0	0.0	0.0	0.0	0.0	0.0	0.0	0.0	0.0	0.0	0.0	0.0	0.0	0.0	0.0	0.0	0.0	0.0	0.0	0.0	0.0	0.0	0.0	0.0	0.0	0.0	0.0	0.0	0.0	0.0	0.0	0.0	0.0	0.0	0.0	0.0	0.0	0.0	0.0	0.0	0.0	0.0	0.0	0.0	0.0	0.0	0.0	0.0	0.0	0.0	0.0	0.0	0.0	0.0	0.0	0.0	0.0	0.0	0.0	0.0	0.0	0.0	0.0	0.0	0.0	0.0	0.0	0.0	0.0	0.0	0.0	0.0	0.0	0.0	0.0	0.0	0.0	0.0	0.0	0.0	0.0	0.0	0.0	0.0	0.0	0.0	0.0	0.0	0.0	0.0	0.0	0.0	0.0	0.0	0.0	0.0	0.0	0.0	0.0	0.0	0.0	0.0	0.0
VIT_B12	0.0	0.0	0.0	0.0	0.0	0.0	0.0	0.0	0.0	0.0	0.0	0.0	0.0	0.0	0.0	0.0	0.0	0.0	0.0	0.0	0.0	0.0	0.0	0.0	0.0	0.0	0.0	0.0	0.0	0.0	0.0	0.0	0.0	0.0	0.0	0.0	0.0	0.0	0.0	0.0	0.0	0.0	0.0	0.0	0.0	0.0	0.0	0.0	0.0	0.0	0.0	0.0	0.0	0.0	0.0	0.0	0.0	0.0	0.0	0.0	0.0	0.0	0.0	0.0	0.0	0.0	0.0	0.0	0.0	0.0	0.0	0.0	0.0	0.0	0.0	0.0	0.0	0.0	0.0	0.0	0.0	0.0	0.0	0.0	0.0	0.0	0.0	0.0	0.0	0.0	0.0	0.0	0.0	0.0	0.0	0.0	0.0	0.0	0.0	0.0	0.0	0.0	0.0	0.0	0.0	0.0	0.0	0.0	0.0	0.0	0.0	0.0	0.0	0.0	0.0	0.0	0.0	0.0	0.0	0.0
VIT_BCOAL	0.0	0.0	0.0	0.0	0.0	0.0	0.0	0.0	0.0	0.0	0.0	0.0	0.0	0.0	0.0	0.0	0.0	0.0	0.0	0.0	0.0	0.0	0.0	0.0	0.0	0.0	0.0	0.0	0.0	0.0	0.0	0.0	0.0	0.0	0.0	0.0	0.0	0.0	0.0	0.0	0.0	0.0	0.0	0.0	0.0	0.0	0.0	0.0	0.0	0.0	0.0	0.0	0.0	0.0	0.0	0.0	0.0	0.0	0.0	0.0	0.0	0.0	0.0	0.0	0.0	0.0	0.0	0.0	0.0	0.0	0.0	0.0	0.0	0.0	0.0	0.0	0.0	0.0	0.0	0.0	0.0	0.0	0.0	0.0	0.0	0.0	0.0	0.0	0.0	0.0	0.0	0.0	0.0	0.0	0.0	0.0	0.0	0.0	0.0	0.0	0.0	0.0	0.0	0.0	0.0	0.0	0.0	0.0	0.0	0.0	0.0	0.0	0.0	0.0	0.0	0.0	0.0	0.0	0.0	0.0
VIT_BDTCP	0.0	0.0	0.0	0.0	0.0	0.0	0.0	0.0	0.0	0.0	0.0	0.0	0.0	0.0	0.0	0.0	0.0	0.0	0.0	0.0	0.0	0.0	0.0	0.0	0.0	0.0	0.0	0.0	0.0	0.0	0.0	0.0	0.0	0.0	0.0	0.0	0.0	0.0	0.0	0.0	0.0	0.0	0.0	0.0	0.0	0.0	0.0	0.0	0.0	0.0	0.0	0.0	0.0	0.0	0.0	0.0	0.0	0.0	0.0	0.0	0.0	0.0	0.0	0.0	0.0	0.0	0.0	0.0	0.0	0.0	0.0	0.0	0.0	0.0	0.0	0.0	0.0	0.0	0.0	0.0	0.0	0.0	0.0	0.0	0.0	0.0	0.0	0.0	0.0	0.0	0.0	0.0	0.0	0.0	0.0	0.0	0.0	0.0	0.0	0.0	0.0	0.0	0.0	0.0	0.0	0.0	0.0	0.0	0.0	0.0	0.0	0.0	0.0	0.0	0.0	0.0	0.0	0.0	0.0	0.0
VIT_CHGLNAT	0.0	0.0	0.0	0.0	2.0156067317441448e-05	4.0210955376096535e-05	4.35176906421475e-05	4.496915310883921e-05	2.378158212875858e-05	8.051602662817459e-06	3.4701590519560434e-05	4.7459580741815444e-05	4.578446817049553e-05	4.5306593278837675e-05	4.4912716703038313e-05	4.6279223624878796e-05	4.583741053920677e-05	4.502800370194331e-05	4.616336059370951e-05	4.602844295466944e-05	4.556239995079732e-05	4.688288319521991e-05	4.607063123174188e-05	4.6277419462632676e-05	4.6732275563573187e-05	4.819399071875512e-05	4.704173136360623e-05	4.7119803175615616e-05	4.656197189199499e-05	4.787597660344046e-05	4.967433756787743e-05	4.765119570208941e-05	4.856704185840499e-05	4.88031507757114e-05	4.713690103727804e-05	4.803278038812358e-05	4.751734788143942e-05	4.656134682578766e-05	4.605379232833301e-05	4.574959205186442e-05	4.548755475752842e-05	4.513957867402496e-05	4.4781805627280846e-05	4.445321417279048e-05	5.363555408125496e-05	5.0704357074919425e-05	4.975209645978919e-05	4.980709480004175e-05	4.8366160557419814e-05	6.0947098075316603e-05	4.971690878224678e-05	6.402669821200098e-05	3.4286691288798465e-05	7.048622017288561e-05	3.417848847825713e-05	6.707730779399657e-05	3.333710816848751e-05	7.481958816094084e-05	3.2821358331602823e-05	7.380290177068858e-05	3.232323103929957e-05	7.418153334103524e-05	3.1966658194067424e-05	7.933416800991797e-05	3.15831150176811e-05	7.822053978603265e-05	3.085119128956285e-05	7.885410178799313e-05	3.04108005302915e-05	7.749708156237767e-05	2.9844765513346297e-05	2.9693258733211852e-05	7.649449875890557e-05	7.552167835456203e-05	2.88692390313372e-05	7.548049100629216e-05	2.843355593995512e-05	7.532875114168311e-05	7.58350478236042e-05	2.760361566034632e-05	7.43441627798408e-05	7.370863762311558e-05	2.683047603009663e-05	2.671183529121847e-05	7.346780493105304e-05	2.627527697477824e-05	7.244318983205475e-05	2.5846687775245044e-05	7.164288994408052e-05	2.543968582396257e-05	7.114585551942429e-05	2.5013750767051323e-05	7.029804871529984e-05	2.463228887862131e-05	6.950876198412615e-05	2.423727199674716e-05	6.921068393239693e-05	2.3818881216961145e-05	6.832297488061165e-05	2.343038668932776e-05	6.825643254160241e-05	2.304896756988941e-05	6.748823557245487e-05	2.267467123434272e-05	6.638003037154787e-05	2.2309542007701253e-05	2.2220830435716013e-05	6.532857236595954e-05	2.186186699657471e-05	6.459801523160963e-05	2.1512728271604057e-05	6.406506867630603e-05	2.116915515545427e-05	6.337667348820426e-05	2.0833990321147585e-05	6.272691310836992e-05	6.206197411631856e-05	2.0257289634173503e-05	6.139762879683118e-05	6.0892489932274464e-05
VIT_DHFSYN	0.0	0.0	0.0	0.0	2.0156067360321922e-05	4.0210955376096535e-05	4.35176906421475e-05	4.496915310883921e-05	2.378158212875858e-05	8.051602662817459e-06	3.4701590519560434e-05	4.7459580741815444e-05	4.578446817049553e-05	4.5306593278837675e-05	4.4912716703038313e-05	4.6279223624878796e-05	4.583741053920677e-05	4.502800370194331e-05	4.616336059370951e-05	4.602844295466944e-05	4.556239995079732e-05	4.688288319521991e-05	4.607063123174188e-05	4.6277419462632676e-05	4.6732275563573187e-05	4.819399071875512e-05	4.704173136360623e-05	4.7119803175615616e-05	4.656197189199499e-05	4.787597660344046e-05	4.967433756787743e-05	4.765119570208941e-05	4.856704185840499e-05	4.88031507757114e-05	4.713690103727804e-05	4.803278038812358e-05	4.751734788143942e-05	4.656134682578766e-05	4.605379232833301e-05	4.574959205186442e-05	4.548755475752842e-05	4.513957867402496e-05	4.4781805627280846e-05	4.445321417279048e-05	5.363555408125496e-05	5.0704357074919425e-05	4.975209645978919e-05	4.980709480004175e-05	4.8366160557419814e-05	6.0947098075316603e-05	4.971690878224678e-05	6.402669821200098e-05	3.4286691288798465e-05	7.048622017288561e-05	3.417848847825713e-05	6.707730779399657e-05	3.3337108159186356e-05	7.481958816094084e-05	3.2821358331602823e-05	7.380290177068858e-05	3.232323103929957e-05	7.418153334103524e-05	3.1966658194067424e-05	7.933416800991797e-05	3.15831150176811e-05	7.822053978603265e-05	3.085119128956285e-05	7.885410178799313e-05	3.04108005302915e-05	7.749708156237767e-05	2.9844765513346297e-05	2.9693258733211852e-05	7.649449875890557e-05	7.552167835456203e-05	2.88692390313372e-05	7.548042984736875e-05	2.843355593995512e-05	7.532875114168311e-05	7.58350478236042e-05	2.760361566034632e-05	7.43441627798408e-05	7.37086573963097e-05	2.683047603009663e-05	2.671183529121847e-05	7.346780493105304e-05	2.627527697477824e-05	7.244318983205475e-05	2.5846687775245044e-05	7.164285559344564e-05	2.543968582396257e-05	7.114585551942429e-05	2.5013750767051323e-05	7.029804871529984e-05	2.463228887862131e-05	6.9508761984126e-05	2.423727199674716e-05	6.921068393239693e-05	2.3818881216961145e-05	6.832297488061165e-05	2.343038668932776e-05	6.825643254160241e-05	2.304896756988941e-05	6.748823557245487e-05	2.267467123434272e-05	6.638003037154787e-05	2.2309542007701253e-05	2.2220830435716013e-05	6.532857236595954e-05	2.186186699657471e-05	6.459801523160963e-05	2.1512728271604057e-05	6.406506867630603e-05	2.116915515545427e-05	6.337667348820426e-05	2.0833990321147585e-05	6.272691310836992e-05	6.206197411631856e-05	2.0257289634173503e-05	6.139762879683118e-05	6.0892489932274464e-05
VIT_DX5PSYN	0.0	0.0	0.0	0.0	0.0003741737119816495	0.0007464691500940352	0.0008078548042148812	0.0008347995012486072	0.0004414771354919559	0.00014946854344088933	0.0006441942633018914	0.0008810313697722449	0.0008499348715531597	0.000841063674670295	0.0008337518156622536	0.0008591194236942101	0.0008509176824418319	0.0008358919860491117	0.0008569685528527773	0.0008544639602033938	0.0008458124280509401	0.0008703256521588021	0.0008552471438654242	0.0008590859292584215	0.0008675297984434388	0.0008946648231915828	0.000873274480982321	0.0008747237933241097	0.0008643683108398785	0.000888761264718673	0.0009221457107879424	0.0008845884713082341	0.0009015900666682404	0.0009059731619345256	0.0008750411950188187	0.0008916721703549011	0.0008821037437818312	0.0008643567067652784	0.0008549345594636211	0.0008492874390271034	0.000844423019005854	0.0008379632600963305	0.00083132161944377	0.0008252217001536605	0.0009956810628732927	0.0009412668132378256	0.000923589225934042	0.0009246102081230668	0.0008978609497738901	0.0011314112780382855	0.0009229360038152404	0.0011885804378835019	0.0006364921546264668	0.0013084938746033006	0.0006344834884041997	0.001245211421519343	0.0006188642271994443	0.0013889377605664774	0.0006092899558325371	0.00137006417298835	0.0006000428084007581	0.0013770930238572404	0.0005934234532447717	0.0014727456335759215	0.00058630342887067	0.001452072431892542	0.0005727161247426045	0.0014638337707936348	0.0005645407876336081	0.0014386422846004445	0.000554033012463151	0.0005512204670817925	0.0014200305118576009	0.0014019712415347385	0.0005359235091191294	0.0014012066491101878	0.0005278355664586325	0.001398389774665249	0.00140778857789828	0.0005124286981820794	0.001380112048360892	0.0013683142703764578	0.0004980762682062896	0.0004958738432234862	0.0013638434943581276	0.0004877696509130031	0.0013448227186821018	0.0004798133916746885	0.001329966091394331	0.00047225788278399094	0.0013207392311742323	0.00046435089880731014	0.0013050006912735128	0.000457269506961308	0.00129034849828363	0.00044993649102442745	0.001284815054414278	0.00044216954924840496	0.001268335755334249	0.00043495760893657415	0.0012671004900539624	0.0004278770068243216	0.0012528398127642506	0.0004209286362977901	0.0012322672858195505	0.00041415043988124315	0.00041244912151906565	0.0012127482036999992	0.00040583987629361223	0.0011991862721942865	0.0003993585258896386	0.001189292741381942	0.00039298049760587786	0.001176513493387241	0.00038675855842676133	0.0011644514552228925	0.0011521076439533525	0.0003760527873737374	0.001139774853517603	0.0011303975438430847
VIT_E	0.0	0.0	0.0	0.0	0.0	0.0	0.0	0.0	0.0	0.0	0.0	0.0	0.0	0.0	0.0	0.0	0.0	0.0	0.0	0.0	0.0	0.0	0.0	0.0	0.0	0.0	0.0	0.0	0.0	0.0	0.0	0.0	0.0	0.0	0.0	0.0	0.0	0.0	0.0	0.0	0.0	0.0	0.0	0.0	0.0	0.0	0.0	0.0	0.0	0.0	0.0	0.0	0.0	0.0	0.0	0.0	0.0	0.0	0.0	0.0	0.0	0.0	0.0	0.0	0.0	0.0	0.0	0.0	0.0	0.0	0.0	0.0	0.0	0.0	0.0	0.0	0.0	0.0	0.0	0.0	0.0	0.0	0.0	0.0	0.0	0.0	0.0	0.0	0.0	0.0	0.0	0.0	0.0	0.0	0.0	0.0	0.0	0.0	0.0	0.0	0.0	0.0	0.0	0.0	0.0	0.0	0.0	0.0	0.0	0.0	0.0	0.0	0.0	0.0	0.0	0.0	0.0	0.0	0.0	0.0
VIT_E23DMPB	0.0	0.0	0.0	0.0	0.0	0.0	0.0	0.0	0.0	0.0	0.0	0.0	0.0	0.0	0.0	0.0	0.0	0.0	0.0	0.0	0.0	0.0	0.0	0.0	0.0	0.0	0.0	0.0	0.0	0.0	0.0	0.0	0.0	0.0	0.0	0.0	0.0	0.0	0.0	0.0	0.0	0.0	0.0	0.0	0.0	0.0	0.0	0.0	0.0	0.0	0.0	0.0	0.0	0.0	0.0	0.0	0.0	0.0	0.0	0.0	0.0	0.0	0.0	0.0	0.0	0.0	0.0	0.0	0.0	0.0	0.0	0.0	0.0	0.0	0.0	0.0	0.0	0.0	0.0	0.0	0.0	0.0	0.0	0.0	0.0	0.0	0.0	0.0	0.0	0.0	0.0	0.0	0.0	0.0	0.0	0.0	0.0	0.0	0.0	0.0	0.0	0.0	0.0	0.0	0.0	0.0	0.0	0.0	0.0	0.0	0.0	0.0	0.0	0.0	0.0	0.0	0.0	0.0	0.0	0.0
VIT_ECTCP	0.0	0.0	0.0	0.0	0.0	0.0	0.0	0.0	0.0	0.0	0.0	0.0	0.0	0.0	0.0	0.0	0.0	0.0	0.0	0.0	0.0	0.0	0.0	0.0	0.0	0.0	0.0	0.0	0.0	0.0	0.0	0.0	0.0	0.0	0.0	0.0	0.0	0.0	0.0	0.0	0.0	0.0	0.0	0.0	0.0	0.0	0.0	0.0	0.0	0.0	0.0	0.0	0.0	0.0	0.0	0.0	0.0	0.0	0.0	0.0	0.0	0.0	0.0	0.0	0.0	0.0	0.0	0.0	0.0	0.0	0.0	0.0	0.0	0.0	0.0	0.0	0.0	0.0	0.0	0.0	0.0	0.0	0.0	0.0	0.0	0.0	0.0	0.0	0.0	0.0	0.0	0.0	0.0	0.0	0.0	0.0	0.0	0.0	0.0	0.0	0.0	0.0	0.0	0.0	0.0	0.0	0.0	0.0	0.0	0.0	0.0	0.0	0.0	0.0	0.0	0.0	0.0	0.0	0.0	0.0
VIT_EDTCP	0.0	0.0	0.0	0.0	0.0	0.0	0.0	0.0	0.0	0.0	0.0	0.0	0.0	0.0	0.0	0.0	0.0	0.0	0.0	0.0	0.0	0.0	0.0	0.0	0.0	0.0	0.0	0.0	0.0	0.0	0.0	0.0	0.0	0.0	0.0	0.0	0.0	0.0	0.0	0.0	0.0	0.0	0.0	0.0	0.0	0.0	0.0	0.0	0.0	0.0	0.0	0.0	0.0	0.0	0.0	0.0	0.0	0.0	0.0	0.0	0.0	0.0	0.0	0.0	0.0	0.0	0.0	0.0	0.0	0.0	0.0	0.0	0.0	0.0	0.0	0.0	0.0	0.0	0.0	0.0	0.0	0.0	0.0	0.0	0.0	0.0	0.0	0.0	0.0	0.0	0.0	0.0	0.0	0.0	0.0	0.0	0.0	0.0	0.0	0.0	0.0	0.0	0.0	0.0	0.0	0.0	0.0	0.0	0.0	0.0	0.0	0.0	0.0	0.0	0.0	0.0	0.0	0.0	0.0	0.0
VIT_GLYOX	0.0	0.0	0.0	0.0	0.0	0.0	0.0	0.0	0.0	0.0	0.0	0.0	0.0	0.0	0.0	0.0	0.0	0.0	0.0	0.0	0.0	0.0	0.0	0.0	0.0	0.0	0.0	0.0	0.0	0.0	0.0	0.0	0.0	0.0	0.0	0.0	0.0	0.0	0.0	0.0	0.0	0.0	0.0	0.0	0.0	0.0	0.0	0.0	0.0	0.0	0.0	0.0	0.0	0.0	0.0	0.0	0.0	0.0	0.0	0.0	0.0	0.0	0.0	0.0	0.0	0.0	0.0	0.0	0.0	0.0	0.0	0.0	0.0	0.0	0.0	0.0	0.0	0.0	0.0	0.0	0.0	0.0	0.0	0.0	0.0	0.0	0.0	0.0	0.0	0.0	0.0	0.0	0.0	0.0	0.0	0.0	0.0	0.0	0.0	0.0	0.0	0.0	0.0	0.0	0.0	0.0	0.0	0.0	0.0	0.0	0.0	0.0	0.0	0.0	0.0	0.0	0.0	0.0	0.0	0.0
VIT_METHF	0.0	0.0	0.0	0.0	0.0	0.0	-1.1368683772161605e-13	0.0	0.0	0.0	0.0	0.0	0.0	0.0	0.0	0.0	0.0	0.0	0.0	0.0	0.0	0.0	0.0	0.0	0.0	0.0	0.0	0.0	0.0	0.0	0.0	0.0	0.0	0.0	0.0	0.0	0.0	0.0	2.7740197563064917e-13	3.0214656595922354e-13	0.0	0.0	0.0	0.0	5.781848930836928e-13	-6.664289955928167e-13	0.0	0.0	0.0	0.0	0.0	0.0	0.0	0.0	0.0	0.0	0.0	0.0	0.0	0.0	0.0	0.0	0.0	0.0	0.0	0.0	0.0	0.0	0.0	0.0	0.0	0.0	0.0	0.0	0.0	0.0	0.0	0.0	0.0	0.0	0.0	0.0	-1.1680414936047347e-15	-1.1368683772161605e-13	0.0	0.0	0.0	0.0	0.0	7.135405547670226e-18	0.0	0.0	0.0	0.0	0.0	0.0	0.0	0.0	0.0	0.0	0.0	0.0	0.0	0.0	0.0	0.0	0.0	2.9815559743351367e-19	0.0	1.5778979685354688e-13	0.0	0.0	0.0	0.0	0.0	0.0	1.1368683772161605e-13	0.0	0.0	0.0
VIT_MTHFCH	0.0	0.0	0.0	-3.2969182939268657e-12	0.004826288552862934	0.009628350146385856	0.010420134469200093	0.010767681289621578	0.0059151419320642145	0.0020026579261411825	0.008631252208601836	0.011364004123720406	0.010962905212636542	0.010848480034269414	0.010754167813956885	0.01108137233927664	0.010975582007404228	0.010781772719838044	0.011053629376078787	0.011021323785712413	0.010909731787023702	0.01122589389035511	0.011031425704118192	0.011080940357487634	0.011189853802989091	0.011539855574596913	0.011263951764249214	0.011282645721166771	0.011149075285288744	0.011463708379551464	0.011894318460690556	0.011409885488546934	0.011629180991349129	0.011685716441320436	0.011286739721867887	0.0115012547906872	0.011377836186284185	0.011148925589395729	0.011027393811332331	0.01095455429572212	0.010891810467796859	0.010808489098735665	0.0107228217472084	0.010644141798252349	0.012842815989642986	0.012140952449954057	0.01191293764384227	0.011926106833925587	0.011581080896803542	0.014593535392236843	0.011904512079809138	0.015330933152199576	0.008209809250615763	0.016877639481890583	0.008183908996670652	0.016061389234550916	0.00798243531596654	0.01791524685972945	0.007858941036147371	0.017671805435384158	0.00773966650751845	0.017762467169404772	0.007654286574393154	0.01899624466182104	0.007562452173146994	0.018729590907696547	0.00738719260880316	0.01888129479368672	0.007281742829036375	0.01855636181335285	0.007146208031258538	0.007109930347382942	0.018316297424917145	0.01808335951875506	0.0069126221742408225	0.01807349738714948	0.006808299666772655	0.01803716390656973	0.0181583945498005	0.006609573789774004	0.01780140818698328	0.017649234283339862	0.006424447659469479	0.006396040598247055	0.017591567809859043	0.006291508559229443	0.017346227912526047	0.006188884489233715	0.0171545993748623	0.006091429568755302	0.017035586758197496	0.005989441162455478	0.016832573802162187	0.005898101645584575	0.016643592079731206	0.005803516612559179	0.016572217639463815	0.005703334494000957	0.016359658938085886	0.005610311077020924	0.016343725936621922	0.005518981777981935	0.01615978422421449	0.0054293580517423825	0.015894428987621726	0.00534192933093891	0.005319982316450478	0.01564266163086359	0.005234735331555386	0.015467732597699069	0.0051511354645299426	0.01534012083095604	0.0050688683252246855	0.015175287366673729	0.0049886144511219754	0.01501970488027382	0.014860487943224143	0.004850525807114536	0.014701419280868322	0.014580459691046599
VIT_MTHRED	0.0	0.0	0.0	0.0	0.0	0.0	0.0	0.0	0.00032555060863852486	0.0	0.0	0.0	0.0	0.0	0.0	0.0	0.0	0.0	0.0	0.0	0.0	0.0	0.0	0.0	0.0	0.0	0.0	0.0	0.0	0.0	0.0	0.0	0.0	0.0	0.0	0.0	0.0	0.0	0.0	0.0	0.0	0.0	0.0	0.0	0.0	0.0	0.0	0.0	0.0	0.0	0.0	0.0	0.0	0.0	0.0	0.0	0.0	0.0	0.0	0.0	0.0	0.0	0.0	0.0	0.0	0.0	0.0	0.0	0.0	0.0	0.0	0.0	0.0	0.001033830643109468	0.0	0.0010332668232866716	0.0	0.001031189626045799	0.0010381204177919152	0.0	0.0	0.0	0.0	0.0	0.0010057147788203173	0.0	0.0009916886275201935	0.0	0.0009807331698823553	0.0	0.0009739291709458084	0.0	0.0	0.0	0.0009515186748651484	0.0	0.0	0.0	0.0	0.0	0.0	0.0	0.0009238593138434227	0.0	0.0	0.0	0.0	0.0	0.0	0.0	0.0	0.0	0.0	0.0	0.0	0.0	0.0	0.0	0.0008404838395675366	0.0008335688959265876
VIT_MTHREDF	0.0	0.0	0.0	0.0	0.000275920245720474	0.0005504554293188932	0.0005957219571917527	0.0006155913044500192	0.0	0.00011021992418136506	0.00047503668398473113	0.0006496832465927582	0.0006267523106089358	0.0006202105882948673	0.0006148187362668978	0.0006335251109703678	0.0006274770474874457	0.0006163969157262737	0.0006319390327007567	0.0006300921156282657	0.000623712370496351	0.0006417887185732213	0.0006306696448175245	0.0006335004118185139	0.0006397270236445187	0.0006597367208896513	0.0006439632223537318	0.0006450319629038859	0.0006373957042372297	0.0006553833650768769	0.0006800014616059371	0.0006523062965498031	0.0006648434796369411	0.0006680756276864487	0.0006452660188834883	0.0006575299023552361	0.0006504740281753772	0.0006373871475867902	0.0006304391411762043	0.0006262748859470473	0.0006226878036841299	0.0006179242989219348	0.0006130266721129374	0.0006085285176595789	0.0007342273263508357	0.0006941015941735004	0.0006810659272865045	0.0006818188119201982	0.0006620935835004308	0.0008343164374486883	0.0006805842332952409	0.0008764736704465522	0.0004693570554081816	0.0009648992972401066	0.0004678758405435238	0.0009182340462179881	0.00045635802512488673	0.0010242195972237963	0.00044929782336566886	0.0010103019835280883	0.0004424788642154453	0.0010154851430030287	0.00043759767117990117	0.0010860205406699954	0.0004323472786609273	0.0010707758702282976	0.00042232783545159686	0.0010794488231340438	0.00041629924233658837	0.0010608723163627598	0.0004085506811499723	0.0004064766759717904	0.0010471477688288877	0.0	0.00039519651295449876	0.0	0.00038923236559185154	0.0	0.0	0.0003778711537734125	0.0010177114083882344	0.001009011583426659	0.000367287497482221	0.00036566340245172766	0.0	0.00035968727248524127	0.0	0.0003538202301820163	0.0	0.0003482487060246105	0.0	0.0003424179997466581	0.0009623233876462877	0.00033719609541414984	0.0	0.0003317886402609549	0.000947438246157617	0.00032606120296285555	0.0009352862102693566	0.0003207430305273393	0.0009343753109760656	0.00031552170833297325	0.0	0.0003103978954754893	0.0009086888825091188	0.00030539957096736164	0.00030414499811683816	0.0008942952740011162	0.0002992712603600012	0.0008842945407827549	0.00029449183380753893	0.0008769989308154187	0.0002897885980798945	0.0008675753579321341	0.0002852004643707002	0.0008586806642999369	0.0008495781877532409	0.00027730589849852546	0.0	0.0
VIT_P5PS	0.0	0.0	0.0	0.0	0.0	0.0	0.0	0.0	0.0	0.0	0.0	0.0	0.0	0.0	0.0	0.0	0.0	0.0	0.0	0.0	0.0	0.0	0.0	0.0	0.0	0.0	0.0	0.0	0.0	0.0	0.0	0.0	0.0	0.0	0.0	0.0	0.0	0.0	0.0	0.0	0.0	0.0	0.0	0.0	0.0	0.0	0.0	0.0	0.0	0.0	0.0	0.0	0.0	0.0	0.0	0.0	0.0	0.0	0.0	0.0	0.0	0.0	0.0	0.0	0.0	0.0	0.0	0.0	0.0	0.0	0.0	0.0	0.0	0.0	0.0	0.0	0.0	0.0	0.0	0.0	0.0	0.0	0.0	0.0	0.0	0.0	0.0	0.0	0.0	0.0	0.0	0.0	0.0	0.0	0.0	0.0	0.0	0.0	0.0	0.0	0.0	0.0	0.0	0.0	0.0	0.0	0.0	0.0	0.0	0.0	0.0	0.0	0.0	0.0	0.0	0.0	0.0	0.0	0.0	0.0
VIT_THFLGLU	0.0	0.0	0.0	0.0	3.897448515791656e-16	0.0	0.0	0.0	0.0	0.0	0.0	0.0	0.0	0.0	0.0	0.0	0.0	0.0	0.0	0.0	0.0	0.0	0.0	0.0	0.0	0.0	0.0	0.0	0.0	0.0	0.0	0.0	0.0	0.0	0.0	0.0	0.0	0.0	0.0	0.0	0.0	0.0	0.0	0.0	0.0	0.0	0.0	0.0	0.0	0.0	0.0	0.0	0.0	0.0	0.0	0.0	0.0	0.0	0.0	0.0	0.0	0.0	0.0	0.0	0.0	0.0	0.0	0.0	0.0	0.0	0.0	0.0	0.0	0.0	0.0	0.0	0.0	0.0	0.0	0.0	0.0	0.0	0.0	0.0	0.0	0.0	0.0	0.0	0.0	0.0	0.0	0.0	0.0	0.0	0.0	0.0	0.0	0.0	0.0	0.0	0.0	0.0	0.0	0.0	0.0	0.0	0.0	0.0	0.0	0.0	0.0	0.0	0.0	0.0	0.0	0.0	0.0	0.0	0.0	0.0
VIT_THIPP2	0.0	0.0	0.0	0.0	0.0	0.0	0.0	0.0	0.0	0.0	0.0	0.0	0.0	0.0	0.0	0.0	0.0	0.0	0.0	0.0	0.0	0.0	0.0	0.0	0.0	0.0	0.0	0.0	0.0	0.0	0.0	0.0	0.0	0.0	0.0	0.0	0.0	0.0	0.0	0.0	0.0	0.0	0.0	0.0	0.0	0.0	0.0	0.0	0.0	0.0	0.0	0.0	0.0	0.0	0.0	0.0	0.0	0.0	0.0	0.0	0.0	0.0	0.0	0.0	0.0	0.0	0.0	0.0	0.0	0.0	0.0	0.0	0.0	0.0	0.0	0.0	0.0	0.0	0.0	0.0	0.0	0.0	0.0	0.0	0.0	0.0	0.0	0.0	0.0	0.0	0.0	0.0	0.0	0.0	0.0	0.0	0.0	0.0	0.0	0.0	0.0	0.0	0.0	0.0	0.0	0.0	0.0	0.0	0.0	0.0	0.0	0.0	0.0	0.0	0.0	0.0	0.0	0.0	0.0	0.0
VIT_cobS	0.0	0.0	0.0	0.0	0.0	0.0	0.0	0.0	0.0	0.0	0.0	0.0	0.0	0.0	0.0	0.0	0.0	0.0	0.0	0.0	0.0	0.0	0.0	0.0	0.0	0.0	0.0	0.0	0.0	0.0	0.0	0.0	0.0	0.0	0.0	0.0	0.0	0.0	0.0	0.0	0.0	0.0	0.0	0.0	0.0	0.0	0.0	0.0	0.0	0.0	0.0	0.0	0.0	0.0	0.0	0.0	0.0	0.0	0.0	0.0	0.0	0.0	0.0	0.0	0.0	0.0	0.0	0.0	0.0	0.0	0.0	0.0	0.0	0.0	0.0	0.0	0.0	0.0	0.0	0.0	0.0	0.0	0.0	0.0	0.0	0.0	0.0	0.0	0.0	0.0	0.0	0.0	0.0	0.0	0.0	0.0	0.0	0.0	0.0	0.0	0.0	0.0	0.0	0.0	0.0	0.0	0.0	0.0	0.0	0.0	0.0	0.0	0.0	0.0	0.0	0.0	0.0	0.0	0.0	0.0
VIT_pdxA	0.0	0.0	0.0	0.0	0.0	0.0	0.0	0.0	0.0	0.0	0.0	0.0	0.0	0.0	0.0	0.0	0.0	0.0	0.0	0.0	0.0	0.0	0.0	0.0	0.0	0.0	0.0	0.0	0.0	0.0	0.0	0.0	0.0	0.0	0.0	0.0	0.0	0.0	0.0	0.0	0.0	0.0	0.0	0.0	0.0	0.0	0.0	0.0	0.0	0.0	0.0	0.0	0.0	0.0	0.0	0.0	0.0	0.0	0.0	0.0	0.0	0.0	0.0	0.0	0.0	0.0	0.0	0.0	0.0	0.0	0.0	0.0	0.0	0.0	0.0	0.0	0.0	0.0	0.0	0.0	0.0	0.0	0.0	0.0	0.0	0.0	0.0	0.0	0.0	0.0	0.0	0.0	0.0	0.0	0.0	0.0	0.0	0.0	0.0	0.0	0.0	0.0	0.0	0.0	0.0	0.0	0.0	0.0	0.0	0.0	0.0	0.0	0.0	0.0	0.0	0.0	0.0	0.0	0.0	0.0
VIT_pdxA2	0.0	0.0	0.0	0.0	0.0	0.0	0.0	0.0	0.0	0.0	0.0	0.0	0.0	0.0	0.0	0.0	0.0	0.0	0.0	0.0	0.0	0.0	0.0	0.0	0.0	0.0	0.0	0.0	0.0	0.0	0.0	0.0	0.0	0.0	0.0	0.0	0.0	0.0	0.0	0.0	0.0	0.0	0.0	0.0	0.0	0.0	0.0	0.0	0.0	0.0	0.0	0.0	0.0	0.0	0.0	0.0	0.0	0.0	0.0	0.0	0.0	0.0	0.0	0.0	0.0	0.0	0.0	0.0	0.0	0.0	0.0	0.0	0.0	0.0	0.0	0.0	0.0	0.0	0.0	0.0	0.0	0.0	0.0	0.0	0.0	0.0	0.0	0.0	0.0	0.0	0.0	0.0	0.0	0.0	0.0	0.0	0.0	0.0	0.0	0.0	0.0	0.0	0.0	0.0	0.0	0.0	0.0	0.0	0.0	0.0	0.0	0.0	0.0	0.0	0.0	0.0	0.0	0.0	0.0	0.0
biomass	0.0	0.0	0.0	0.0	0.009366202284809713	0.01868538819189122	0.020221975170415626	0.02089644661191412	0.011050921063549593	0.003741451113910443	0.016125274404998745	0.022053708651242232	0.02127531058863497	0.021053249740703	0.02087022158104901	0.02150521549253881	0.021299912017525457	0.020923793345104903	0.021451375553738217	0.02138868135341454	0.021172118834783732	0.021785725977966595	0.021408285768075058	0.02150437707371185	0.021715741432889256	0.02239497709979332	0.021859540574831183	0.021895819319524938	0.0216366040390316	0.02224720102390166	0.023082870300072517	0.022142748932197528	0.022568327682732075	0.022678043994574185	0.0219037644219845	0.022320065926354004	0.02208055198951659	0.0216363135807569	0.021400461248018244	0.0212591042537227	0.02113733958572083	0.02097564086705006	0.020809389336477583	0.02065669802607317	0.02492358487892194	0.02356150390729117	0.023119003931128642	0.023144560846013462	0.02247498156600613	0.028321142242930364	0.023102652674197085	0.0297521831986387	0.01593247757205063	0.03275381979756276	0.015882197248260743	0.031169752707000963	0.015491221268079424	0.034767466632160904	0.015251560426918331	0.034295028718474896	0.015020088648952878	0.03447097274211707	0.0148543949659357	0.0368653197072113	0.014676168685664674	0.036347834420424434	0.0143360554319551	0.03664224062179987	0.014131412885719069	0.03601165507266302	0.01386838546159197	0.013797982682717685	0.03554577085149191	0.035093716698725075	0.01341507388883656	0.03507457751136225	0.013212618972943345	0.035004066592556664	0.03523933444853995	0.012826958949975131	0.034546544043017664	0.034251225774514026	0.012467693298411691	0.012412562867689662	0.034139314433196365	0.012209701196458677	0.03366319226178442	0.012010542540832414	0.03329130545948383	0.011821415345710785	0.033060342560728165	0.011623490133389652	0.03266637945150037	0.011446230891553916	0.032299610220239014	0.011262673072252484	0.03216109874358608	0.011068253353606462	0.03174859395198837	0.010887726262407813	0.03171767316803198	0.01071048678898194	0.031360704234430166	0.010536557296293316	0.03084573902023618	0.010366887550046949	0.010324300667481794	0.030357143307355863	0.010158860058140816	0.030017665178356683	0.00999662086858477	0.029770013325421195	0.009836968009039994	0.029450127085596807	0.00968122232297992	0.029148193823591743	0.028839207303123494	0.009413238714159888	0.028530496652801857	0.028295766694726998
biomass_12dgr	0.0	0.0	0.0	0.0	4.5509042218064794e-06	9.078963855658207e-06	9.825569572158777e-06	1.015328563436485e-05	5.369485069153591e-06	1.8179177805707112e-06	7.835041048228619e-06	1.071558276829032e-05	1.0337370241841843e-05	1.0229474040198779e-05	1.0140543265574184e-05	1.044907775850384e-05	1.034932372556937e-05	1.0166573019887435e-05	1.0422917699459758e-05	1.039245548091484e-05	1.0287230839128025e-05	1.0585373806098782e-05	1.040198098678502e-05	1.0448670382634849e-05	1.055136931292547e-05	1.0881400244365902e-05	1.0621239266857284e-05	1.0638866591931863e-05	1.0512917580957905e-05	1.0809597954899226e-05	1.1215637747903461e-05	1.0758846171923584e-05	1.0965628822370037e-05	1.1018938414836672e-05	1.0642727004506653e-05	1.0845001973401255e-05	1.072862556384026e-05	1.0512776451421254e-05	1.0398179163839281e-05	1.0329495814648243e-05	1.0270332097612658e-05	1.0191764994417267e-05	1.0110985744796412e-05	1.003679521292208e-05	1.2110014731583647e-05	1.14481989971221e-05	1.1233194564329387e-05	1.1245612305085112e-05	1.0920273268766325e-05	1.3760839436827155e-05	1.122524971464145e-05	1.445616184980736e-05	7.741363814453999e-06	1.5914614294842974e-05	7.716933325241367e-06	1.5144938672051468e-05	7.5269636643010105e-06	1.689301659979492e-05	7.410515876703534e-06	1.6663465750355044e-05	7.298047038262956e-06	1.6748954443812636e-05	7.217538838819893e-06	1.791233351156052e-05	7.130941229194853e-06	1.7660894788243734e-05	6.9656850457065076e-06	1.7803942566203696e-05	6.866252148537275e-06	1.7497550033721693e-05	6.7384508712947125e-06	6.704243164279295e-06	1.7271183529503353e-05	1.7051536858447556e-05	6.518193237782767e-06	1.7042237400041378e-05	6.419823279132807e-06	1.7007977149374336e-05	1.7122290448029668e-05	6.232436569627878e-06	1.6785673462249668e-05	1.664218252386908e-05	6.057874500697835e-06	6.031087418389544e-06	1.6587806397859436e-05	5.932519823302067e-06	1.6356465419511318e-05	5.8357514802764845e-06	1.6175770921660402e-05	5.743857261312194e-06	1.606354934037632e-05	5.647688226417812e-06	1.5872128279576848e-05	5.561560481546257e-06	1.5693920336688312e-05	5.472372352717525e-06	1.562661958385138e-05	5.377906581907092e-06	1.5426189383807333e-05	5.290191040804716e-06	1.5411165415504094e-05	5.204072906329582e-06	1.5237719297474273e-05	5.1195630443274505e-06	1.4987505038151725e-05	5.037122932420224e-06	5.016430572977106e-06	1.4750103339622456e-05	4.936045338494795e-06	1.4585155758585578e-05	4.8572156288173565e-06	1.4464825252132271e-05	4.779642578798405e-06	1.430939708658052e-05	4.703967969317788e-06	1.4162692017121247e-05	1.4012559866725033e-05	4.573758552558613e-06	1.3862561764019119e-05	1.3748509822292447e-05
biomass_DNA	0.0	0.0	0.0	0.0	1.30349905507811e-05	2.600454817359597e-05	2.814302395454328e-05	2.908168923203395e-05	1.5379622098747285e-05	5.206996222484734e-06	2.244162501580878e-05	3.069225659847707e-05	2.9608956122756226e-05	2.9299912930385065e-05	2.904519172545381e-05	2.9928915927043725e-05	2.964319405435027e-05	2.9119747819361452e-05	2.9853986615015245e-05	2.976673478012735e-05	2.9465343642962688e-05	3.0319303772165997e-05	2.9794018344858916e-05	2.992774909537015e-05	3.0221905930859143e-05	3.116720160394613e-05	3.04220319139972e-05	3.047252122607945e-05	3.011177002414048e-05	3.0961540900969065e-05	3.212454600670863e-05	3.081617440268396e-05	3.140845447396395e-05	3.1561147217468866e-05	3.048357846254507e-05	3.10629473500365e-05	3.072961460657019e-05	3.0111365790938507e-05	2.978312892117323e-05	2.958640168542715e-05	2.9416941188145613e-05	2.919190427287791e-05	2.896053118652253e-05	2.874802992637615e-05	3.4686277693920064e-05	3.2790662795296656e-05	3.2174833365971385e-05	3.221040105219619e-05	3.127854422209728e-05	3.941467526519739e-05	3.215207723794609e-05	4.140626211846147e-05	2.2173308699410722e-05	4.558365478136707e-05	2.210333332139072e-05	4.3379100691096756e-05	2.155921009489248e-05	4.838605714931148e-05	2.1225672903944365e-05	4.7728562942645096e-05	2.0903532473190966e-05	4.797342512006805e-05	2.0672935746067544e-05	5.1305649763124515e-05	2.042489733836743e-05	5.058546290207678e-05	1.9951560025773442e-05	5.099518948456199e-05	1.966675797011966e-05	5.011760042289426e-05	1.9300701388824853e-05	1.920272148945161e-05	4.946922702286916e-05	4.8840100998199184e-05	1.8669825406463285e-05	4.881346489545041e-05	1.838806788774012e-05	4.871533449719406e-05	4.904275794791754e-05	1.7851342905475142e-05	4.807859807738789e-05	4.766760216652004e-05	1.7351351101866046e-05	1.7274625805778042e-05	4.751185459148487e-05	1.699230220361752e-05	4.684923298649854e-05	1.6715132106789177e-05	4.633167626449095e-05	1.6451922843702425e-05	4.601024404536779e-05	1.6176469336089045e-05	4.546196361455032e-05	1.5929776762930045e-05	4.495152903850209e-05	1.5674318428027245e-05	4.4758761926942465e-05	1.540374353348088e-05	4.4184676945951974e-05	1.5152503078024265e-05	4.414164433631595e-05	1.4905838018791305e-05	4.3644848886577626e-05	1.4663779472037893e-05	4.292816922315779e-05	1.4427649237838086e-05	1.436838086043775e-05	4.224818812656369e-05	1.4138136337214865e-05	4.1775734716128864e-05	1.3912347245913767e-05	4.14310763950553e-05	1.3690157563021005e-05	4.0985889115660506e-05	1.3473405513002768e-05	4.056568708526175e-05	4.0135668999793484e-05	1.3100451384689888e-05	3.970603484418761e-05	3.937935998788504e-05
biomass_carb	0.0	0.0	0.0	0.0	0.0	0.0	0.0	0.0	0.0	0.0	0.0	0.0	0.0	0.0	0.0	0.0	0.0	0.0	0.0	0.0	0.0	0.0	0.0	0.0	0.0	0.0	0.0	0.0	0.0	0.0	0.0	0.0	0.0	0.0	0.0	0.0	0.0	0.0	0.0	0.0	0.0	0.0	0.0	0.0	0.0	0.0	0.0	0.0	0.0	0.0	0.0	0.0	0.0	0.0	0.0	0.0	0.0	0.0	0.0	0.0	0.0	0.0	0.0	0.0	0.0	0.0	0.0	0.0	0.0	0.0	0.0	0.0	0.0	0.0	0.0	0.0	0.0	0.0	0.0	0.0	0.0	0.0	0.0	0.0	0.0	0.0	0.0	0.0	0.0	0.0	0.0	0.0	0.0	0.0	0.0	0.0	0.0	0.0	0.0	0.0	0.0	0.0	0.0	0.0	0.0	0.0	0.0	0.0	0.0	0.0	0.0	0.0	0.0	0.0	0.0	0.0	0.0	0.0	0.0	0.0
biomass_dgdgc	0.0	0.0	0.0	0.0	2.2062783667317816e-05	4.4014816772231e-05	4.763436128582574e-05	4.92231287554008e-05	2.603126361525661e-05	8.813265400206806e-06	3.798427900181234e-05	5.194914526067147e-05	5.011557093244925e-05	4.9592490146883695e-05	4.9161353751503634e-05	5.065712897322661e-05	5.0173521421560296e-05	4.928754597056541e-05	5.053030500698091e-05	5.0382624171475125e-05	4.987249510809265e-05	5.13178922119669e-05	5.0428803837802926e-05	5.065515401501374e-05	5.1153038429062676e-05	5.2753028384685886e-05	5.14917679657241e-05	5.157722523768568e-05	5.0966624432483896e-05	5.240493088535145e-05	5.437341180183596e-05	5.215888624148553e-05	5.316136853084994e-05	5.341981343512818e-05	5.159594051784825e-05	5.257656956704929e-05	5.2012376733497584e-05	5.096594023649024e-05	5.041037258629282e-05	5.0077395709414694e-05	4.979057000922616e-05	4.9409676692934916e-05	4.901805889077301e-05	4.865838319224625e-05	5.870935141871752e-05	5.550086873804794e-05	5.445852724786887e-05	5.451872845504968e-05	5.2941484796065204e-05	6.671254959655927e-05	5.4420010599187656e-05	7.00834726217181e-05	3.7530131772472994e-05	7.715405010344512e-05	3.741169274462664e-05	7.342266266618935e-05	3.64907198445313e-05	8.189734447228147e-05	3.5926180970258725e-05	8.078448198034494e-05	3.538093204149881e-05	8.119893112734644e-05	3.499062829059884e-05	8.683899287120767e-05	3.457080307913664e-05	8.562001793340564e-05	3.376964110158514e-05	8.631351356095552e-05	3.3287590416108705e-05	8.482812256348228e-05	3.266800982403675e-05	3.250217086042602e-05	8.373069775104158e-05	8.266585068975373e-05	3.160020081677086e-05	8.262076691540063e-05	3.112330325723585e-05	8.245467322016678e-05	8.300886409204785e-05	3.0214852489555956e-05	8.137694494498638e-05	8.06813008757173e-05	2.936857555368988e-05	2.9238711804352504e-05	8.041768541682253e-05	2.8760856103368425e-05	7.929614435379088e-05	2.829172314022799e-05	7.84201374282096e-05	2.7846220002841524e-05	7.787608720214439e-05	2.737999250257417e-05	7.694807789938854e-05	2.696244521453625e-05	7.608412579226494e-05	2.6530061165971897e-05	7.575785174251147e-05	2.607209110908557e-05	7.478616613269796e-05	2.5646846165821264e-05	7.471332993436386e-05	2.522934544988581e-05	7.387246315415529e-05	2.481964163889948e-05	7.265942442495954e-05	2.441997197637324e-05	2.431965541779301e-05	7.150850100856587e-05	2.392994780102277e-05	7.070883511762287e-05	2.354778135327251e-05	7.012547282233726e-05	2.3171707222014664e-05	6.937195707574236e-05	2.280483671525264e-05	6.866073089900378e-05	6.7932890233883e-05	2.217358146280416e-05	6.72056994319647e-05	6.665277561847378e-05
biomass_lipid	0.0	0.0	0.0	0.0	3.6407233774451835e-05	7.263171084526567e-05	7.86045565772702e-05	8.12262850749188e-05	4.2955880553228726e-05	1.454334224456569e-05	6.268032838582895e-05	8.572466214632256e-05	8.269896193473473e-05	8.183579232159025e-05	8.112434612459347e-05	8.359262206803071e-05	8.279458980455496e-05	8.133258412819434e-05	8.338334159567807e-05	8.31396438473187e-05	8.229784671302421e-05	8.468299044879026e-05	8.321584805487662e-05	8.358936306107879e-05	8.441095450340377e-05	8.705120195492722e-05	8.496991413485827e-05	8.511093273545492e-05	8.410334064766321e-05	8.647678363919381e-05	8.972510198322767e-05	8.607076937538867e-05	8.772503057896032e-05	8.815150731869338e-05	8.514181603605324e-05	8.676001578721006e-05	8.58290045107221e-05	8.410221161137004e-05	8.318543331071425e-05	8.263596651718596e-05	8.216265678090126e-05	8.153411995533815e-05	8.08878859583713e-05	8.029436170337664e-05	9.688011785266916e-05	9.15855919769768e-05	8.98655565146351e-05	8.996489844068091e-05	8.736218611094726e-05	0.00011008671545874519	8.980199767408513e-05	0.00011564929474051166	6.193091051563199e-05	0.00012731691432728677	6.173546655115821e-05	0.00012115950936813357	6.0215709314408084e-05	0.0001351441327950481	5.928412701362827e-05	0.00013330772598849153	5.838437630610365e-05	0.0001339916355129734	5.774031071055914e-05	0.00014329866808586165	5.7047529833558826e-05	0.0001412871583059499	5.5725480365652054e-05	0.00014243154052962957	5.493001718829821e-05	0.00013998040026977354	5.39076069703577e-05	5.363394531423436e-05	0.00013816946823602683	0.00013641229486758045	5.214554590226215e-05	0.00013633789920033102	5.135858623306246e-05	0.00013606381719499469	0.00013697832358423734	4.9859492557023026e-05	0.00013428538769799734	0.00013313746019095262	4.8462995963639975e-05	4.824869934711634e-05	0.00013270245118287546	4.746015858641654e-05	0.00013085172335609055	4.6686011777090296e-05	0.00012940616737328322	4.595085809049756e-05	0.00012850839472301054	4.518150576001786e-05	0.00012697702623661478	4.4492483852370056e-05	0.0001255513626935065	4.3778978821740207e-05	0.00012501295667081104	4.302325265525673e-05	0.0001234095150704587	4.232152832643774e-05	0.00012328932332403275	4.1632583250636655e-05	0.00012190175437979418	4.0956504354619604e-05	0.00011990004030521377	4.0296983459361794e-05	4.013144458381685e-05	0.00011800082668055571	3.948836270795836e-05	0.00011668124606868462	3.885772501177501e-05	0.00011571860201705816	3.823714063038724e-05	0.00011447517669264416	3.763174375454231e-05	0.00011330153613696998	0.00011210047893380032	3.6590068420468896e-05	0.00011090049411215295	0.00010998807857833957
biomass_pgp	0.0	0.0	0.0	0.0	3.7499450787685394e-06	7.481066217062365e-06	8.096269327458829e-06	8.366307362716637e-06	4.424455696982558e-06	1.4979642511902657e-06	6.456073823740384e-06	8.829640201071224e-06	8.517993079277677e-06	8.429086609123795e-06	8.355807650833126e-06	8.610040073007162e-06	8.52784274986916e-06	8.377256163544777e-06	8.588484184354841e-06	8.563383316273829e-06	8.476678211441493e-06	8.722348016225396e-06	8.571232339292431e-06	8.609704395291114e-06	8.694328313850587e-06	8.966273801357502e-06	8.751901155890401e-06	8.766426071751855e-06	8.662644086709309e-06	8.907108714836959e-06	9.24168550427245e-06	8.865289245665033e-06	9.035678149632907e-06	9.079605253825417e-06	8.769607051713481e-06	8.936281626082635e-06	8.840387464604374e-06	8.662527795971115e-06	8.568099631003566e-06	8.511504551270153e-06	8.462753648432835e-06	8.398014355399829e-06	8.331452253712241e-06	8.2703192554478e-06	9.978652138824924e-06	9.433315973628607e-06	9.256152321007416e-06	9.266384539394212e-06	8.998305167589311e-06	1.1338931689737727e-05	9.24960575849283e-06	1.191187735581091e-05	6.378883783110095e-06	1.3113642172773934e-05	6.3587530534402046e-06	1.247942945868421e-05	6.202218059384032e-06	1.3919845671626034e-05	6.1062650824037125e-06	1.373069577423799e-05	6.013590759528678e-06	1.3801138454629345e-05	5.947252003187593e-06	1.4759762809980807e-05	5.875895572856557e-06	1.4552577305512838e-05	5.7397244776621596e-06	1.4670448674551846e-05	5.6577917703947155e-06	1.44179812277892e-05	5.552483517946841e-06	5.524296367366138e-06	1.4231455228309875e-05	1.4050466371360785e-05	5.370991227933e-06	1.4042803617634098e-05	5.289934382005433e-06	1.401457317108445e-05	1.4108767329176452e-05	5.135527733373372e-06	1.3831394932893726e-05	1.371315839966812e-05	4.991688586823317e-06	4.969616032752981e-06	1.3668352471836173e-05	4.888396334400903e-06	1.3477727505677325e-05	4.808659215578243e-06	1.3328835239448167e-05	4.7329383833212474e-06	1.3236364656470084e-05	4.653695089921664e-06	1.3078633702371318e-05	4.5827258367941166e-06	1.2931790357431173e-05	4.509234818638255e-06	1.2876334537093535e-05	4.4313950234914425e-06	1.2711180052257242e-05	4.359117417623086e-06	1.2698800302375373e-05	4.2881560748155746e-06	1.2555880701118801e-05	4.218519948525819e-06	1.2349704151437018e-05	4.150589296314264e-06	4.133538792133135e-06	1.2154085147478128e-05	4.067301358919711e-06	1.2018168345074515e-05	4.002345670437535e-06	1.191901600775699e-05	3.9384254849298854e-06	1.1790943199342348e-05	3.876069606717856e-06	1.1670058222107906e-05	1.1546349330181433e-05	3.768777047308297e-06	1.1422750893551754e-05	1.1328772093568976e-05
biomass_protein	0.0	0.0	0.0	0.0	1.982356713579975e-06	3.954762410813776e-06	4.279981044818467e-06	4.422732925411623e-06	2.338927443100271e-06	7.918781282591453e-07	3.4129143278179843e-06	4.667667436035418e-06	4.50291948608459e-06	4.455920307619789e-06	4.417182397629023e-06	4.551578858995839e-06	4.508126378509263e-06	4.428520861491453e-06	4.540183635948693e-06	4.5269144084501866e-06	4.481078951236088e-06	4.61094890323663e-06	4.531063682813086e-06	4.5514014076511116e-06	4.5961366742710105e-06	4.739896903171256e-06	4.626571762750966e-06	4.634250158977453e-06	4.579387244861038e-06	4.708620096708786e-06	4.8854894990103475e-06	4.6865128121182e-06	4.776586554058255e-06	4.799808011451627e-06	4.635931739982549e-06	4.724041954422104e-06	4.673348828581186e-06	4.579325769441835e-06	4.529407623143061e-06	4.49948941530041e-06	4.4737179233178135e-06	4.439494389511145e-06	4.4043072530654785e-06	4.371990137218385e-06	5.275076739623829e-06	4.986792301978175e-06	4.893137182180544e-06	4.8985463030597875e-06	4.756829848445198e-06	5.9941697555096485e-06	4.889676438493814e-06	6.297049573694063e-06	3.3721088781245165e-06	6.932345959997665e-06	3.3614670482991486e-06	6.59707816056598e-06	3.2787169813890093e-06	7.35853431280937e-06	3.2279927643572652e-06	7.2585428286251145e-06	3.179001762550877e-06	7.295781380869078e-06	3.143932694135825e-06	7.802544916031273e-06	3.10621110275538e-06	7.69301915508283e-06	3.034226133192118e-06	7.755330227603945e-06	2.990913537262441e-06	7.621866796130722e-06	2.9352437829459406e-06	2.920343034797198e-06	7.523262400718073e-06	7.427585139285161e-06	2.8393003885722578e-06	7.4235343300571594e-06	2.7964508056234594e-06	7.4086106943146166e-06	7.458405136033482e-06	2.714825861762236e-06	7.311776046704687e-06	7.2492719112233554e-06	2.638787286486036e-06	2.6271189309465166e-06	7.225585899786011e-06	2.5841832582304787e-06	7.124814642206674e-06	2.542031328949394e-06	7.046104800780244e-06	2.502002557919688e-06	6.997221502978115e-06	2.460111686517773e-06	6.9138392109100525e-06	2.4225947681973858e-06	6.836212502567592e-06	2.3837447557430863e-06	6.806896549079993e-06	2.342595822290808e-06	6.719589909938338e-06	2.304387263406011e-06	6.7130455260139685e-06	2.266874528367925e-06	6.637493051217143e-06	2.230062352056077e-06	6.5285006636329875e-06	2.194151749967436e-06	2.1851382362725217e-06	6.425089381001869e-06	2.1501227313055044e-06	6.353238836709351e-06	2.1157848074798062e-06	6.300823320325396e-06	2.0819942791133146e-06	6.233119397666564e-06	2.0490307039630526e-06	6.1692152227631925e-06	6.103818225706088e-06	1.9923119738519403e-06	6.038479616565513e-06	5.988799020938967e-06
biomass_rna	0.0	0.0	0.0	0.0	2.693717903870816e-05	5.373913906910276e-05	5.815836014616499e-05	6.009813866297178e-05	3.178242687692649e-05	1.0760405920704207e-05	4.637625693822758e-05	6.342642197355534e-05	6.118775070229298e-05	6.0549104147762326e-05	6.0022715526653785e-05	6.184895674611062e-05	6.125850436257917e-05	6.0176787812935006e-05	6.16941131898e-05	6.151380479505749e-05	6.0890971424600355e-05	6.265570434117997e-05	6.157018705241233e-05	6.184654545524113e-05	6.245442892950663e-05	6.440790934905139e-05	6.286799497413334e-05	6.297233257131507e-05	6.22268299430468e-05	6.398290565033912e-05	6.638628881726795e-05	6.368250164350223e-05	6.490646527888208e-05	6.522200917230736e-05	6.299518267009857e-05	6.419246496406226e-05	6.350362336074573e-05	6.222599458562967e-05	6.154768374837797e-05	6.114114131549799e-05	6.079094637385394e-05	6.0325901182354234e-05	5.984776211293083e-05	5.940862220959035e-05	7.168018026460974e-05	6.776283811436158e-05	6.649020906791811e-05	6.656371070401512e-05	6.46380020338705e-05	8.145154844838322e-05	6.644318288568546e-05	8.556721937491849e-05	4.5821773632262467e-05	9.419992023015092e-05	4.56771675216034e-05	8.964414644582931e-05	4.455272138455389e-05	9.999116449916147e-05	4.386345728469625e-05	9.863243400427635e-05	4.319774491421118e-05	9.913844866438322e-05	4.2721210213241135e-05	0.00010602458574730029	4.2208631787634226e-05	0.0001045362990974718	4.1230466750192e-05	0.00010538301074381516	4.064191519650228e-05	0.00010356944796569012	3.9885448850767584e-05	3.968297059953069e-05	0.00010222956587732648	0.00010092945903809991	3.858172567414616e-05	0.0001008744147735228	3.799946574094712e-05	0.00010067162551205976	0.00010134825539533199	3.689030828621057e-05	9.935579157463067e-05	9.850645682505078e-05	3.585706099084542e-05	3.569850598234973e-05	9.818460003124386e-05	3.511507622161275e-05	9.681527361850746e-05	3.454229632634894e-05	9.574572791886456e-05	3.399836689143352e-05	9.508147908396905e-05	3.342913437664837e-05	9.394844196975616e-05	3.291933715164728e-05	9.289361439418697e-05	3.2391425230454685e-05	9.249525566435607e-05	3.1832274508465475e-05	9.130889270873064e-05	3.1313078955232336e-05	9.121996459591362e-05	3.0803338584138485e-05	9.019332265681268e-05	3.0303117711024987e-05	8.871228373072121e-05	2.9815147860159912e-05	2.96926680710763e-05	8.730708343766885e-05	2.9216861209492872e-05	8.633074501762342e-05	2.8750261624808058e-05	8.561849878388471e-05	2.8291100320063e-05	8.469850659792224e-05	2.7843176038445598e-05	8.38301471402622e-05	8.294150252536856e-05	2.7072455715446412e-05	8.205365131246484e-05	8.137856842250146e-05
biomass_sqdg	0.0	0.0	0.0	0.0	6.043600806559008e-06	1.2056864000314105e-05	1.3048356391826852e-05	1.3483563322436525e-05	7.130676171835968e-06	2.414194812597905e-06	1.0404934512047607e-05	1.4230293916289548e-05	1.3728027681165965e-05	1.3584741525383982e-05	1.3466641456682514e-05	1.3876375263293093e-05	1.3743901907556125e-05	1.3501208968591527e-05	1.384163470488256e-05	1.3801180878654904e-05	1.3661442554362014e-05	1.4057376414499186e-05	1.381383074772202e-05	1.3875834268139074e-05	1.4012218447565027e-05	1.445049952451792e-05	1.4105005746386471e-05	1.4128414834085517e-05	1.396115454751209e-05	1.4355146084106174e-05	1.4894366929215797e-05	1.428774771631452e-05	1.456235507610741e-05	1.4633150214903101e-05	1.4133541461984836e-05	1.4402162620676867e-05	1.4247614748779867e-05	1.3960967127487427e-05	1.3808781929578568e-05	1.371757044185287e-05	1.363900102562961e-05	1.3534663912586135e-05	1.3427389069089634e-05	1.3328864042760526e-05	1.6082099563543085e-05	1.5203208268178147e-05	1.4917682381429424e-05	1.4934173141155359e-05	1.4502122894555216e-05	1.82743947760855e-05	1.4907131614450005e-05	1.9197782933133567e-05	1.0280531145594913e-05	2.113460777763976e-05	1.0248087448871956e-05	2.0112478551936874e-05	9.995807746191743e-06	2.2433926048393005e-05	9.841165084262293e-06	2.2129082523747456e-05	9.691806466813207e-06	2.2242611493084038e-05	9.584891577952817e-06	2.3787578911083074e-05	9.469889952370765e-06	2.345366827878769e-05	9.25042974069824e-06	2.364363572791851e-05	9.118382853257502e-06	2.323674644478385e-05	8.948662757079377e-06	8.903234922162904e-06	2.2936131727182424e-05	2.2644440948018355e-05	8.656160619775516e-06	2.263209126725496e-05	8.52552531468837e-06	2.258659365436912e-05	2.273840171498341e-05	8.276675764465824e-06	2.229137435786756e-05	2.2100818391698128e-05	8.044857324307486e-06	8.009284091621312e-06	2.202860689635733e-05	7.878386325345147e-06	2.172138607711104e-05	7.749877951823692e-06	2.148142378396501e-05	7.627842443022594e-06	2.1332393524019752e-05	7.500129953541545e-06	2.107818635527805e-05	7.38575231949343e-06	2.0841526207122078e-05	7.267310484403847e-06	2.0752150807354635e-05	7.141859940772618e-06	2.048597950169614e-05	7.025373702188664e-06	2.046602767178944e-05	6.911008819605687e-06	2.0235691227045842e-05	6.798779722866855e-06	1.9903406690665488e-05	6.689299254254057e-06	6.661819800913598e-06	1.9588137234904928e-05	6.555068209521087e-06	1.936908684740165e-05	6.450382343814454e-06	1.920928793483166e-05	6.347365344644282e-06	1.900287933097893e-05	6.246869463254024e-06	1.880805499873701e-05	1.860867950301085e-05	6.0739513577978375e-06	1.8409482022617394e-05	1.8258021044004372e-05
r_objective	0.0	0.0	0.0	0.0	0.11707752856029513	0.2343103638469794	0.2551928271205092	0.26552581172299794	0.14142625642740916	0.04806332555695373	0.2074137652316456	0.28524176644602195	0.27726710237898033	0.27639200087184224	0.2759896501170133	0.2864508360862223	0.2858440119710019	0.2828881683755481	0.2921490697866616	0.29349277561843623	0.2927126063322516	0.30345122857272433	0.3004981273500786	0.3041454260652511	0.3094908502493133	0.3216508488648113	0.3164835977598584	0.31950264283092217	0.31821527112896875	0.3297580154339966	0.3449082559799978	0.3336423803260463	0.3428053744124208	0.3473204005984591	0.3382581268991097	0.34746996367259275	0.3465779908813032	0.34238595334389443	0.3413787958183178	0.3418308664751604	0.3425758357681388	0.34265094702740784	0.34261779268386344	0.3427741126564012	0.4168106934007551	0.3977616601260229	0.3937949751327742	0.3977137400464364	0.3896350757078861	0.4952305321927627	0.4083983562723566	0.5306528998531865	0.28745843737520776	0.5946229337970617	0.29203194401839555	0.5767012987027753	0.2901424734819801	0.6551602500079238	0.29137282950007753	0.6591623262577009	0.29265418119527703	0.675679275736283	0.2952129313725784	0.7370428662845316	0.297812412888224	0.7419778145658309	0.2969983643911133	0.7635675043157981	0.2989251806680293	0.7662020483128146	0.2994834652755297	0.2996794904078169	0.7764548629031309	0.7780014112065119	0.30179932435995144	0.7935341632236801	0.3033741306214048	0.8082328920374284	0.8258387956073547	0.30515337710637297	0.8263919065812625	0.831576522400613	0.307209745343685	0.30750988080280145	0.8503450161311391	0.30867727105280834	0.8556096924309144	0.30981121535747136	0.8633050247770094	0.3110932089482346	0.8745947576958653	0.3120494670764817	0.8815435034779825	0.3134441119012585	0.8890611143177796	0.3145592216998521	0.9028335503004162	0.3152813650710876	0.9089419496754232	0.3162659156137552	0.9259504471502767	0.3172747260148869	0.9336032794759924	0.31826286511781865	0.9362933820265844	0.3192373031001527	0.3194736217695281	0.9439287027231972	0.3204229398703473	0.9513477660328279	0.3213561733457544	0.961559713367314	0.32226880837502425	0.9693668363703114	0.3231945619685709	0.9776198383172066	0.9809581878701386	0.32469768160831464	0.9886438006070308	0.9942550094461594
rxn_2o6mph	0.0	0.0	0.0	0.0	0.0	0.0	0.0	0.0	0.0	0.0	0.0	0.0	0.0	0.0	0.0	0.0	0.0	0.0	0.0	0.0	0.0	0.0	0.0	0.0	0.0	0.0	0.0	0.0	0.0	0.0	0.0	0.0	0.0	0.0	0.0	0.0	0.0	0.0	0.0	0.0	0.0	0.0	0.0	0.0	0.0	0.0	0.0	0.0	0.0	0.0	0.0	0.0	0.0	0.0	0.0	0.0	0.0	0.0	0.0	0.0	0.0	0.0	0.0	0.0	0.0	0.0	0.0	0.0	0.0	0.0	0.0	0.0	0.0	0.0	0.0	0.0	0.0	0.0	0.0	0.0	0.0	0.0	0.0	0.0	0.0	0.0	0.0	0.0	0.0	0.0	0.0	0.0	0.0	0.0	0.0	0.0	0.0	0.0	0.0	0.0	0.0	0.0	0.0	0.0	0.0	0.0	0.0	0.0	0.0	0.0	0.0	0.0	0.0	0.0	0.0	0.0	0.0	0.0	0.0	0.0
rxn_AIPROP	0.0	0.0	0.0	0.0	0.0	0.0	0.0	0.0	0.0	0.0	0.0	0.0	0.0	0.0	0.0	0.0	0.0	0.0	0.0	0.0	0.0	0.0	0.0	0.0	0.0	0.0	0.0	0.0	0.0	0.0	0.0	0.0	0.0	0.0	0.0	0.0	0.0	0.0	0.0	0.0	0.0	0.0004084334838125869	0.00040519626725199487	0.0	0.0	0.0	0.0	0.0	0.0	0.0	0.0	0.0	0.0	0.0	0.0	0.0	0.0	0.0	0.0	0.0	0.0	0.0	0.0	0.0	0.0	0.0007077577623034871	0.0	0.000713490380917392	0.0	0.0	0.0	0.0	0.0	0.0	0.0	0.0	0.0	0.0	0.0	0.0	0.0	0.0	0.0	0.0	0.0	0.0	0.0	0.0	0.0	0.0	0.0	0.0	0.0	0.0	0.0	0.0	0.0	0.0	0.0	0.0	0.0	0.0	0.0006106493607376251	0.0	0.0	0.0	0.0	0.0	0.0001978112912865981	0.0	0.0	0.0	0.0	0.0	0.0	0.0	0.0	0.0	0.0	0.0
rxn_APROP	0.0	0.0	0.0	0.0	0.00018237681772385626	0.000363838141765882	0.0003937582561093223	0.00040689142913787513	0.000215181324765224	7.285278775270855e-05	0.0003139881181592635	0.000429425404149697	0.00041426859274906736	0.0004099446683767383	0.000406380780532345	0.0004187452550468152	0.0004147476267917227	0.00040742391922776733	0.0004176968944875625	0.00041647612556516833	0.000412259263502273	0.00042420730552248574	0.00041685785881880413	0.00041872892950390266	0.0004228445740326921	0.00043607051509175553	0.0004256446021082184	0.00042635101462592487	0.0004213036265272162	0.0004331930488972083	0.0004494650340802764	0.00043115917871480735	0.0004394459629734353	0.00044158233708913025	0.0004265057201287836	0.0004346118597595705	0.00042994809222946905	0.00042129797078178233	0.0004167055008398763	0.0004139530263494062	0.00041158204896873935	0.0	0.0	0.0004022230926921112	0.0004853070602116177	0.0004587848917829004	0.0004501686207731837	0.00045066625986844855	0.00043762834605695823	0.0005514636176258136	0.0004498502323414309	0.0005793285608888255	0.00031023401675156487	0.0006377758284088486	0.0003092549684424738	0.0006069311908731834	0.0003016419622877888	0.0006769851568151353	0.0002969753343222692	0.000667785940208887	0.00029246816211525584	0.0006712118870396938	0.00028924180787726067	0.0007178341322757228	0.00028577142120411736	0.0	0.0002791488042817037	0.0	0.00027516404542935667	0.0007012117452231957	0.0002700424280310266	0.00026867155920134224	0.0006921401408916951	0.0006833378328110482	0.00026121563575998147	0.0006829651702311652	0.00025727347406245826	0.0006815921925606778	0.0006861732733398176	0.00024976397924092453	0.0006726833962989188	0.0006669330158325477	0.00024276843035671533	0.00024169494164585917	0.0006647539064294319	0.0002377448597572041	0.0006554829482245637	0.0002338668822633442	0.0006482415714015582	0.00023018423532861128	0.0006437443557556638	0.00022633027504070924	0.0006360732086313207	0.00022287871867415963	0.0006289315502941796	0.00021930451752838478	0.0006262344825245236	0.00021551881565075431	0.0006182022713119295	0.0002120036282349247	0.0006176001884341531	0.000208552456626876	0.0	0.00020516573640104183	0.0006006220610542325	0.00020186196099700413	0.00020103271773707195	0.0005911082231084811	0.0	0.0005844979725679877	0.00019465220233512928	0.0005796757454699345	0.00019154347367842493	0.0005734469845853238	0.0001885108247847711	0.0005675678004308793	0.000561551276746286	0.0001832927016494068	0.0005555401247240273	0.0005509695099693694
rxn_CDIGMP	0.0	0.0	0.0	0.0	0.0	0.0	0.0	0.0	0.0	0.0	0.0	0.0	0.0	0.0	0.0	0.0	0.0	0.0	0.0	0.0	0.0	0.0	0.0	0.0	0.0	0.0	0.0	0.0	0.0	0.0	0.0	0.0	0.0	0.0	0.0	0.0	0.0	0.0	0.0	0.0	0.0	0.0	0.0	0.0	0.0	0.0	0.0	0.0	0.0	0.0	0.0	0.0	0.0	0.0	0.0	0.0	0.0	0.0	0.0	0.0	0.0	0.0	0.0	0.0	0.0	0.0	0.0	0.0	0.0	0.0	0.0	0.0	0.0	0.0	0.0	0.0	0.0	0.0	0.0	0.0	0.0	0.0	0.0	0.0	0.0	0.0	0.0	0.0	0.0	0.0	0.0	0.0	0.0	0.0	0.0	0.0	0.0	0.0	0.0	0.0	0.0	0.0	0.0	0.0	0.0	0.0	0.0	0.0	0.0	0.0	0.0	0.0	0.0	0.0	0.0	0.0	0.0	0.0	0.0	0.0
rxn_CXMLDCX	0.0	0.0	0.0	0.0	0.0	0.0	0.0	0.0	0.0	0.0	0.0	0.0	0.0	0.0	0.0	0.0	0.0	0.0	0.0	0.0	0.0	0.0	0.0	0.0	0.0	0.0	0.0	0.0	0.0	0.0	0.0	0.0	0.0	0.0	0.0	0.0	0.0	0.0	0.0	0.0	0.0	0.0	0.0	0.0	0.0	0.0	0.0	0.0	0.0	0.0	0.0	0.0	0.0	0.0	0.0	0.0	0.0	0.0	0.0	0.0	0.0	0.0	0.0	0.0	0.0	0.0	0.0	0.0	0.0	0.0	0.0	0.0	0.0	0.0	0.0	0.0	0.0	0.0	0.0	0.0	0.0	0.0	0.0	0.0	0.0	0.0	0.0	0.0	0.0	0.0	0.0	0.0	0.0	0.0	0.0	0.0	0.0	0.0	0.0	0.0	0.0	0.0	0.0	0.0	0.0	0.0	0.0	0.0	0.0	0.0	0.0	0.0	0.0	0.0	0.0	0.0	0.0	0.0	0.0	0.0
rxn_IPROP	0.0	0.0	0.0	0.0	0.0	0.0	0.0	0.0	0.0	0.0	0.0	0.0	0.0	0.0	0.0	0.0	0.0	0.0	0.0	0.0	0.0	0.0	0.0	0.0	0.0	0.0	0.0	0.0	0.0	0.0	0.0	0.0	0.0	0.0	0.0	0.0	0.0	0.0	0.0	0.0	0.0	0.0004084334838125869	0.00040519626725199487	0.0	0.0	0.0	0.0	0.0	0.0	0.0	0.0	0.0	0.0	0.0	0.0	0.0	0.0	0.0	0.0	0.0	0.0	0.0	0.0	0.0	0.0	0.0007077577623034871	0.0	0.000713490380917392	0.0	0.0	0.0	0.0	0.0	0.0	0.0	0.0	0.0	0.0	0.0	0.0	0.0	0.0	0.0	0.0	0.0	0.0	0.0	0.0	0.0	0.0	0.0	0.0	0.0	0.0	0.0	0.0	0.0	0.0	0.0	0.0	0.0	0.0	0.0006106493607376251	0.0	0.0	0.0	0.0	0.0	0.0001978112912865981	0.0	0.0	0.0	0.0	0.0	0.0	0.0	0.0	0.0	0.0	0.0
tRNA_ala	0.0	0.0	0.0	0.0	0.0008187133227085298	0.0016333168756660894	0.001767632171510027	0.0018265886981950004	0.0009659770340004119	0.000327045666971027	0.0014095336173888275	0.001927746651082628	0.0018597057477529359	0.0018402950870469727	0.0018242963302207863	0.0018798020687652813	0.0018618561943243254	0.00182897911579597	0.0018750958416468106	0.0018696156506899273	0.0018506856069961941	0.0019043218970367282	0.0018713293010018048	0.0018797287813599106	0.001898204446473928	0.001957577421009729	0.0019107741379684735	0.001913945315657688	0.0018912869321276087	0.0019446600999407288	0.0020177071630912737	0.001935529791353474	0.0019727302468268704	0.001982320708729521	0.0019146398085467808	0.0019510293277562602	0.00193009306620403	0.0018912615428234856	0.0018706453483580843	0.001858289128519069	0.0018476455023302566	0.0018335111828681027	0.001818978895516043	0.0018056319266711925	0.002178606693464641	0.0020595452207169867	0.0020208656562772376	0.0020230996231633824	0.0019645707274078667	0.002475592109021818	0.002019436369097945	0.002600681473950317	0.0013926809666654249	0.002863058881303005	0.0013882858909255447	0.00272459328016339	0.001354110113313661	0.003039074671050912	0.0013331610116795506	0.002997778188046141	0.0013129277279335116	0.003013157710298929	0.0012984442028027845	0.003222451050320916	0.0012828651854306372	0.003177216911049209	0.0012531353929716715	0.003202951384000428	0.0012352472908893882	0.003147830986802269	0.0012122556823566735	0.0012061016733712427	0.0031071073714965536	0.003067592662524772	0.0011726310604803427	0.0030659196784199594	0.0011549341827224887	0.003059756216751937	0.003080321321181828	0.0011212230809078034	0.003019763507289036	0.002993949299335245	0.0010898191493187328	0.0010850001184809117	0.002984166976611621	0.0010672676856491876	0.002942548447231356	0.0010498589388560995	0.0029100412825755484	0.001033327056420831	0.002889852480729961	0.0010160261265355077	0.002855415594105852	0.0010005316392655203	0.0028233557636667683	0.0009844865841217576	0.0028112482747700376	0.0009674920746061033	0.002775190632804533	0.0009517119397060012	0.002772487802243769	0.0009362191801756127	0.00274128463015268	0.0009210157513734882	0.0026962707740804236	0.0009061846727365511	0.0009024620915805511	0.0026535619143537715	0.000888000688029173	0.002623887639856548	0.0008738191254451523	0.0026022400312943885	0.000859863637273799	0.002574278311236291	0.000846249680762412	0.002547885887001199	0.0025208769272166143	0.0008228248452008514	0.0024938920816415565	0.0024733739956477943
tRNA_arg	0.0	0.0	0.0	0.0	0.0004123301964246349	0.0008225905814492656	0.0008902360573222412	0.0009199284484856175	0.00048649690816485647	0.00016471065067790222	0.0007098861801861407	0.0009708748266953668	0.0009366072531055948	0.000926831423984916	0.0009187739387068368	0.0009467284026711344	0.0009376902867299267	0.0009211323391902224	0.0009443581962773283	0.0009415981969576393	0.0009320644219315	0.000959077371873219	0.0009424612460251217	0.0009466914927914306	0.0009559964282483703	0.0009858985558596214	0.0009623269266967328	0.0009639240330673102	0.0009525125469310961	0.0009793929801154276	0.0010161818157941524	0.0009747946648985817	0.000993530003244203	0.0009983600663819381	0.0009642738018555974	0.000982600726729288	0.0009720565563448867	0.0009524997600465213	0.0009421167856137569	0.0009358937983824852	0.0009305333280501056	0.0009234148330183182	0.0009160959086376195	0.0009093739485414242	0.0010972159618417565	0.0010372527988114606	0.0010177725338280652	0.0010188976310363527	0.0009894206084766009	0.0012467873091281945	0.0010170526992067132	0.0013097863112534473	0.0007013986466498992	0.0014419279596040724	0.0006991851460043107	0.0013721922573495249	0.0006819731321289138	0.0015305751370533476	0.0006714224949863111	0.0015097769082785815	0.0006612323666105824	0.0015175225272207687	0.0006539380003687256	0.0016229293425345044	0.0006460919092887707	0.0016001479842572286	0.0006311190356882435	0.0016131086873416199	0.0006221100157505878	0.0015853482935952454	0.0006105307068527558	0.0006074313512378171	0.0015648385793491926	0.0015449377089713134	0.0005905744808230296	0.0015440951407299508	0.0005816617675696795	0.00154099102441744	0.001551348268294964	0.0005646837792465451	0.0015208494177145749	0.0015078485575344578	0.0005488677555890955	0.0005464407376368754	0.00150292186715549	0.0005375101177119396	0.0014819614455789884	0.0005287425164214738	0.0014655897984994224	0.000520416532047295	0.0014554220726194474	0.0005117032308135093	0.0014380785558692909	0.0005038997117850565	0.001421932200514675	0.0004958189091948119	0.0014158344822086384	0.000487259931036488	0.0013976747012671743	0.00047931255073763163	0.0013963134694109055	0.00047150990189948077	0.0013805985546531654	0.00046385296923290303	0.0013579281380356615	0.0004563835639932268	0.00045450875314468464	0.0013364185912483884	0.0004472255281115448	0.0013214736791269384	0.00044008323993693915	0.0013105712506276822	0.00043305481005556965	0.0012964888347146454	0.0004261983864353169	0.001283196766334744	0.001269594190946866	0.0004144008905612036	0.0012560037602456268	0.0012456701963553056
tRNA_asn	0.0	0.0	0.0	0.0	0.00047576561125919415	0.0009491429785953064	0.0010271954507564322	0.0010614559020987895	0.000561342586344065	0.0001900507507821949	0.0008190994386763162	0.0011202401846485005	0.0010807006766603016	0.0010694208738287491	0.0010601237754309656	0.0010923789261590012	0.0010819503308422233	0.0010628450067579488	0.0010896440726276863	0.0010864594580280447	0.001075458948118512	0.0011066277367767913	0.0010874552838751404	0.001092336337836267	0.0011030728018250426	0.0011375752567611016	0.0011103772230853792	0.0011122200381545886	0.0010990529387666492	0.001130068823210109	0.0011725174797624835	0.0011247630750403914	0.0011463807729725775	0.0011519539227483901	0.001112623617700592	0.0011337700689182384	0.0011216037188598136	0.0010990381847477693	0.001087057829601727	0.0010798774596226489	0.0010736923015962755	0.0010654786534826748	0.0010570337407357151	0.0010492776329324128	0.0012660184168284837	0.0011968301525691696	0.0011743529237264738	0.0011756511127338776	0.0011416391636268474	0.001438600741494156	0.001173522345238515	0.0015112918977138179	0.0008093061307498838	0.0016637630303648616	0.0008067520916483772	0.001583298758532692	0.0007868920755333624	0.0017660482351402609	0.0007747182634457435	0.0017420502788354495	0.0007629604230122104	0.0017509875314085787	0.0007545438465967893	0.0018726107798475047	0.0007454906649291379	0.0018463245972109039	0.0007282142721763064	0.001861279254599163	0.000717819248949301	0.0018292480310715398	0.0007044585079070258	0.0007008823283513277	0.0018055829761722821	0.0017826204334284387	0.0006814320932573419	0.0017816482464805621	0.00067114819334963	0.001778066562729102	0.001790017234780967	0.0006515582068229366	0.0017548262512127788	0.0017398252586936047	0.0006333089486929566	0.0006305085434259906	0.0017341406223411533	0.000620203981978516	0.0017099555161288634	0.0006100875189478545	0.0016910651661750384	0.0006004806139007251	0.0016793331212662382	0.0005904268043608597	0.0016593214138207904	0.0005814227443699798	0.0016406910004609727	0.000572098741378646	0.0016336551717791984	0.0005622229973497938	0.001612701578385201	0.000553052943359944	0.0016111309262433525	0.000544049887387874	0.0015929983322921142	0.000535214964656916	0.0015668401592719115	0.0005265964199921846	0.0005244331767054052	0.0015420214514404425	0.000516029455513321	0.001524777320201617	0.0005077883538433525	0.0015121975968780898	0.0004996786269871956	0.0014959486554399753	0.000491767368885121	0.0014806116534631661	0.0014649163741693744	0.0004781548737244657	0.001449235107975723	0.0014373117651374848
tRNA_asp	0.0	0.0	0.0	0.0	0.0013083554309627839	0.002610143191137093	0.0028247874895801885	0.0029190037307716713	0.0015436921124461786	0.0005226395646510361	0.00225252345635987	0.0030806605077833764	0.002971926860815829	0.00294090740302906	0.0029153403824351554	0.0030040420469372533	0.0029753634098161137	0.002922823768584359	0.002996521199726137	0.002987763509577124	0.002957512107968796	0.003043226276136176	0.0029905020306566373	0.003003924929049734	0.0030334502050188674	0.003128331956093029	0.003053537363484793	0.003058605104925119	0.0030223955816082856	0.0031076892638278	0.00322442306934683	0.003093098455792642	0.0031525471256799165	0.003167873287558073	0.0030597149479945074	0.003117867689979903	0.0030844102268632553	0.003022355007487932	0.0029894090312270285	0.0029696630141477203	0.002952653829389757	0.002930066297077356	0.0029068427870232163	0.002885513490564134	0.0034815506488329625	0.0032912829192111885	0.00322947054019096	0.0032330405600191625	0.003139507699973829	0.003956152038426808	0.003227186449405916	0.004156052718371939	0.0022255918595621804	0.004575348333219154	0.0022185682514646032	0.004354071585567	0.0021639532077167463	0.0048566326463515	0.002130475224475795	0.004790638266513271	0.0020981411632835785	0.004815215711373592	0.002074995578368544	0.00514967964458064	0.002050099327789212	0.005077392642363644	0.0020025892472403943	0.005118517950244386	0.001974002934586896	0.00503043208544529	0.0019372608967443206	0.0019274264029661508	0.004965353184473109	0.004902206191928207	0.001873938256457689	0.004899532649687899	0.001845657531711483	0.004889683062154053	0.004922547387649167	0.0017917850687630761	0.004825772190821439	0.004784519461407415	0.0017415996090903714	0.001733898494425875	0.004768886687466257	0.0017055609504289149	0.004702377661857143	0.0016777406771097958	0.004650429154025915	0.0016513216882269935	0.004618166231414066	0.0016236737128565435	0.004563133875998257	0.001598912547007668	0.004511900251600309	0.0015732715387910545	0.004492551722392796	0.0015461132427119328	0.004434929340559303	0.0015208955937850988	0.004430610047169219	0.001496137188951252	0.004380745413803314	0.0014718411521243981	0.0043088104379977775	0.001448140154978508	0.0014421912359398642	0.00424055899146124	0.0014190810026616324	0.0041931376312976535	0.0013964179729555324	0.004158543391414768	0.001374116224214788	0.0041138588024599325	0.0013523602647182995	0.004071682047023707	0.004028520028966104	0.0013149259027422807	0.003985396546933239	0.003952607353707584
tRNA_cys	0.0	0.0	0.0	0.0	8.920605211109888e-05	0.00017796430848661998	0.000192599147016831	0.00019902298164352304	0.0001052517349395122	3.563451577166154e-05	0.0001535811447518093	0.00021004503462159385	0.00020263137687380646	0.0002005164138428905	0.000198773207893306	0.0002048210486548128	0.00020286568703291685	0.00019928343876711536	0.00020430826361769118	0.00020371114838025844	0.0002016485528031353	0.0002074927006456484	0.0002038978657265889	0.00020481306334429984	0.0002068261503421955	0.00021329536064270646	0.0002081957293285086	0.00020854125715398536	0.00020607242601874672	0.00021188790435189536	0.00021984702745546567	0.00021089307654165168	0.00021494639493280232	0.0002159913605153232	0.0002086169282904393	0.00021258188797901312	0.00021030069728615345	0.00020606965961178503	0.00020382334304143776	0.0002024770236885184	0.00020131730654930163	0.00019977724752800148	0.00019819382638794656	0.00019673955617482733	0.00023737845328307232	0.000224405653589018	0.00022019117318450299	0.0002204345836375188	0.00021405734318003392	0.00026973763900173253	0.00022003543973222157	0.0002833672308213408	0.0001517448995156032	0.0003119555682076225	0.00015126601718407073	0.00029686851721066887	0.00014754226416250545	0.00033113404407458796	0.00014525967439607692	0.0003266344272958577	0.00014305507931478944	0.00032831016213910857	0.00014147697123689795	0.00035111452122140726	0.00013977949961940794	0.0003461858619787273	0.00013654017598696555	0.00034898986024217737	0.00013459110917680986	0.00034298400582588595	0.00013208597023256735	0.0001314154365658739	0.0003385468080322473	0.00033424133126783227	0.0001277685174857516	0.0003340590448601688	0.00012584028625305566	0.00033338748124415774	0.0003356282311215067	0.00012216716377930063	0.0003290299221017109	0.00032621723600505096	0.00011874542789187161	0.00011822035189259326	0.00032515136549037037	0.00011628824662037151	0.00032061665889930027	0.0001143914098027227	0.000317074716008392	0.00011259011510638591	0.00031487496763401516	0.00011070502588950148	0.0003111227644909524	0.0001090167645688824	0.00030762956262719854	0.00010726851400849612	0.00030631034470859973	0.00010541681200308632	0.0003023815459472252	0.0001036974268515678	0.0003020870486706286	0.00010200935378179564	0.0002986871873047713	0.00010035280584475004	0.00029378252986348444	9.873682874853464e-05	9.833122063226348e-05	0.0002891290221450841	9.675552290874768e-05	0.00028589574765192083	9.521031634562856e-05	0.00028353704941464283	9.368974256009916e-05	0.00028049037289499537	9.220638168017105e-05	0.00027761468502434365	0.0002746718201567739	8.965403882333732e-05	0.000271731582745448	0.00026949595594225344
tRNA_fmt	0.0	0.0	0.0	0.0	0.0	0.0	0.0	0.0	0.0	0.0	0.0	0.0	0.0	0.0	0.0	0.0	0.0	0.0	0.0	0.0	0.0	0.0	0.0	0.0	0.0	0.0	0.0	0.0	0.0	0.0	0.0	0.0	0.0	0.0	0.0	0.0	0.0	0.0	0.0	0.0	0.0	0.0	0.0	0.0	0.0	0.0	0.0	0.0	0.0	0.0	0.0	0.0	0.0	0.0	0.0	0.0	0.0	0.0	0.0	0.0	0.0	0.0	0.0	0.0	0.0	0.0	0.0	0.0	0.0	0.0	0.0	0.0	0.0	0.0	0.0	0.0	0.0	0.0	0.0	0.0	0.0	0.0	0.0	0.0	0.0	0.0	0.0	0.0	0.0	0.0	0.0	0.0	0.0	0.0	0.0	0.0	0.0	0.0	0.0	0.0	0.0	0.0	0.0	0.0	0.0	0.0	0.0	0.0	0.0	0.0	0.0	0.0	0.0	0.0	0.0	0.0	0.0	0.0	0.0	0.0
tRNA_gln	0.0	0.0	0.0	0.0	0.010922785491857212	0.021790740883602663	0.02358269555691095	0.024369258419028483	0.012887490211483056	0.004363248486697557	0.018805157946303552	0.025718847572534287	0.02481108636834506	0.024552120895009463	0.024338675010881158	0.025079199513015737	0.024839776345629616	0.02440114994681153	0.0250164118340308	0.024943298390553537	0.024690745020848226	0.025406328456824667	0.024966160892290645	0.025078221756189126	0.02532471307517881	0.026116831936519702	0.025492410412311983	0.025534718375979537	0.025232423719216968	0.02594449673301824	0.026919047139585928	0.025822685591379013	0.0263189919130582	0.026446942143138585	0.02554398388690516	0.026029471169977114	0.02575015204547526	0.02523208498917029	0.024957036003570462	0.02479218667826899	0.024650185757536747	0.024461614086249032	0.02426773296440388	0.024089665656106263	0.029065672835372425	0.02747722558387977	0.0269611858728922	0.02699099012988881	0.026210132464939303	0.03302787535153584	0.026942117176076863	0.034696743150220755	0.018580319918442	0.03819722623791222	0.018521683432254576	0.03634990066154842	0.01806573056740035	0.04054552406046241	0.01778624013161334	0.03999457098120729	0.017516299711701322	0.040199755395974535	0.017323069146868875	0.04299202248864732	0.017115223174528182	0.04238853554454637	0.016718585988314768	0.04273186955413166	0.016479933590289875	0.04199648604662798	0.016173193244071626	0.016091090121676643	0.04145317582799635	0.040925994117515074	0.01564454514107183	0.04090367415983565	0.015408443939008976	0.04082144492565476	0.04109581229954529	0.014958690498360738	0.04028788601738143	0.039943488362837336	0.01453971794762765	0.0144754253095698	0.03981297830785024	0.01423884975281453	0.03925772867853538	0.014006592621626623	0.03882403745080865	0.013786034094096069	0.03855469048141913	0.013555215393921571	0.03809525405210934	0.013348497172728456	0.037667530892122165	0.013134433604022888	0.03750599998545568	0.012907702980783142	0.037024940403739486	0.01269717382149338	0.036988880848298315	0.012490478654285651	0.03657258671216823	0.012287643558238416	0.035972038656609584	0.012089776142374829	0.01204011168181296	0.0354022424893401	0.011847176249489166	0.03500634598083252	0.011657974287345496	0.03471753649500897	0.011471788477933842	0.03434448788118516	0.011290159182635762	0.03399237587746029	0.03363203842366147	0.010977638975873559	0.0332720226872425	0.03299828260537652
tRNA_glu	0.0	0.0	0.0	0.0	0.007364842427216241	0.014692714884862719	0.01590096563884219	0.01643131676059306	0.008689572340397954	0.002941981932972156	0.01267964341118891	0.017341296313286538	0.016729225496904237	0.01655461436839896	0.01641069546588295	0.01691000457304228	0.016748570119788756	0.01645282007375281	0.016867669093154486	0.016818371321034326	0.016648083644334594	0.017130576143349247	0.01683378668607633	0.016909345306389618	0.01707554556052911	0.017609642893214428	0.017188617859119404	0.017217144601355164	0.017013318158416463	0.017493443447552274	0.01815054782701313	0.017411310564532892	0.017745952113241502	0.01783222436394808	0.01722339200296119	0.0175507386575191	0.017362403796520563	0.017013089764947822	0.016827634100646312	0.016716482114247287	0.016620735987293512	0.016493588873994127	0.016362861788399442	0.01624279739028949	0.01959794052839576	0.01852690752866647	0.01817896046331538	0.018199056404661462	0.017672552092611774	0.022269511551660404	0.01816610312507668	0.02339476924151179	0.01252804319435709	0.0257550194157682	0.012488506716181293	0.02450943404814824	0.01218107405491228	0.027338392397679042	0.011992623680313074	0.026966904500542392	0.011810612538254748	0.027105252997825683	0.011680324099870631	0.028987978522834155	0.011540181017102724	0.02858106892679883	0.011272742791788914	0.02881256673167153	0.011111828040064315	0.028316724013230044	0.010905004028172693	0.010849644838067624	0.02795038942301176	0.02759492970670056	0.010548555576103836	0.027579880275615254	0.01038936100526993	0.027524435877036967	0.02770943204865417	0.010086108394241922	0.027164676305832417	0.026932461232868462	0.009803610234350531	0.009760260013465513	0.026844463172476973	0.009600745602212494	0.02647007819776701	0.009444142950254428	0.026177655947162048	0.009295428247267692	0.025996044119704333	0.009139795477949521	0.025686263276895584	0.009000412796823272	0.025397864846759585	0.008856077411355301	0.025288950348568682	0.008703201085677001	0.02496458912953134	0.008561248825829041	0.024940275464941885	0.008421881688981961	0.02465958326219064	0.00828511726058423	0.0242546552516306	0.008151702359727895	0.008118215395639214	0.023870462135895925	0.00798812595450115	0.02360352332419012	0.007860553858292206	0.023408789446439773	0.007735015446511331	0.02315725614838552	0.0076125493282627925	0.0229198396554907	0.022676877036683658	0.007401828164163437	0.02243413134039449	0.0222495582229665
tRNA_gly	0.0	0.0	0.0	0.0	0.0008603428136937093	0.0017163668862931788	0.0018575117734512144	0.0019194660896286444	0.0010150945103055175	0.00034367510766446913	0.0014812048182730052	0.0020257676672393713	0.001954267056960712	0.001933869413506988	0.0019170571605709962	0.001975385224804194	0.00195652684827302	0.0019219780538872906	0.001970439698001733	0.0019646808532673816	0.001944788264836461	0.0020011518240046974	0.0019664816383408792	0.001975308210920584	0.0019947233166336185	0.002057115255976325	0.0020079321450339194	0.0020112645689962147	0.0019874540642696907	0.0020435411219716128	0.0021203024425704912	0.0020339465604592988	0.002073038564464724	0.002083116676970005	0.002011994375152426	0.002050234208581969	0.0020282333916042347	0.0019874273839377565	0.001965762908444089	0.0019527784062403773	0.001941593578719932	0.0019267405650478368	0.001911469347830418	0.0018974437195527802	0.002289383304996741	0.002164267859058528	0.002123621537066356	0.0021259690955277573	0.002064464154225216	0.002601469673891188	0.0021221195743063147	0.002732919514983223	0.0014634952531060398	0.003008638146638987	0.0014588766989618307	0.0028631319216856355	0.0014229631699228305	0.003193603891759268	0.001400948859731053	0.0031502075876233	0.0013796867649470805	0.0031663691192971802	0.0013644667892549474	0.003386304493557573	0.0013480956185958348	0.003338770313305948	0.0013168541418053794	0.003365813318780111	0.0012980564751718991	0.0033078901895207125	0.0012738958017985385	0.001267428877101984	0.003265095881911152	0.0032235719504497607	0.00123225636864036	0.0032218138992448075	0.0012136596496405813	0.0032153370413325433	0.003236947829038531	0.0011782344240048107	0.0031733108042698343	0.0031461840094709364	0.0011452336823349395	0.0011401696160307886	0.003135904280507128	0.0011215355340720278	0.0030921695547176963	0.0011032415967640367	0.003058009483538627	0.0010858691101371444	0.003036794132292502	0.0010676884719487132	0.0030006062175349625	0.001051406129397666	0.002966916226114336	0.0010345452239928221	0.0029541931023007173	0.0010166865868742104	0.0029163020209132385	0.0010001040723182086	0.0029134617582900627	0.0009838235453116797	0.0028806719842282397	0.0009678470607923373	0.0028333692880167165	0.0009522618594858676	0.0009483499945422744	0.002788488791354811	0.0009331532653865887	0.0027573056559049287	0.0009182506064462359	0.0027345573210212216	0.0009035855171351787	0.002705173818587289	0.0008892793255199648	0.002677439406679225	0.002649057109956441	0.0008646633966517419	0.0026207001535894325	0.0025991387750875115
tRNA_hemA	0.0	0.0	0.0	0.0	0.006058469352967146	0.012086526456136441	0.013080458130306822	0.013516735762746798	0.007148219155394877	0.0024201342464493787	0.010430532869156859	0.014265303472939196	0.013761801555574492	0.01361816288567752	0.013499772265845422	0.013910514104964022	0.013777714836351151	0.013534424826029944	0.013875688077064295	0.013835134725865651	0.013695052615504431	0.014091960770215718	0.013847815719102504	0.013909971778747535	0.014046691492184524	0.014486050834024572	0.014139707067545668	0.014163173746589024	0.013995501964053041	0.014390462803821185	0.014931010247165312	0.014322898621754654	0.014598181574114725	0.014669150884401459	0.014168312986408532	0.014437595010129653	0.01428266691848556	0.013995314082934841	0.013842754476995034	0.01375131858956432	0.013672555875827072	0.013567962071306285	0.013460423308629288	0.013361655889862573	0.016121664956983656	0.015240611401662846	0.014954383060361972	0.014970914390943337	0.014537801222486388	0.01831935368277364	0.014943806352109255	0.019245013572381352	0.010305823443673034	0.021186603428156817	0.010273299931011476	0.020161959540550632	0.010020399564176923	0.022489118285742026	0.009865376448601635	0.022183524776845823	0.00971565037673372	0.02229733306783296	0.0096084724546206	0.023846101423169543	0.009493187900210896	0.023511369303776272	0.009273187769797374	0.023701804111720928	0.009140816019008369	0.023293913794585563	0.008970678375211318	0.008925138778136272	0.02299255950093837	0.02270015109991164	0.008677456620034718	0.022687771131538626	0.00854649992436407	0.022642161440209974	0.02279434305815144	0.008297038151340608	0.02234621589086561	0.02215519104337229	0.008064649412579988	0.008028988637971758	0.022082802046965205	0.007897768835038609	0.021774825343063086	0.007768944304583309	0.02153427284503976	0.007646608561598618	0.021384875257560783	0.007518581876228822	0.021130043228112683	0.0074039228445811935	0.020892800806745142	0.007285189617316945	0.02080320552272497	0.007159430438787359	0.020536379378881968	0.007042657619222996	0.020516378463298682	0.0069280113746476146	0.02028547534143854	0.006815506170404886	0.019952373314296463	0.006705756356499354	0.0066782092979356215	0.01963632823381569	0.006571195074570825	0.019416738930106658	0.0064662516699839035	0.019256546878345337	0.006362981216575657	0.01904963046532325	0.006262238093892708	0.01885432682368976	0.01865446082594335	0.00608889457339501	0.018454773273077818	0.018302939668167716
tRNA_his	0.0	0.0	0.0	0.0	0.00012885318642474886	0.00025705955670218844	0.00027819876788726106	0.0002874776401995405	0.0001520302838571297	5.147207832578715e-05	0.0002218394313331373	0.00030339838338022673	0.00029268976663843205	0.00028963481997834617	0.00028711685581583884	0.00029585262586806493	0.000293028214628066	0.0002878538559798472	0.00029511193633879884	0.00029424943659250863	0.0002912701318109612	0.00029971167873554805	0.00029451913940192753	0.00029584109154257016	0.00029874888377889885	0.0003080932987131746	0.00030072716458562365	0.0003012262603760973	0.0002976601708724047	0.0003060603062294831	0.0003175568174356158	0.00030462333279501763	0.0003104781260390155	0.0003119875207175937	0.000301335562994609	0.0003070627268471071	0.00030376767381312675	0.00029765617500743247	0.00029441149547437817	0.00029246681197037105	0.00029079166506562615	0.00028856713527147804	0.00028627997141938977	0.00028417935891411616	0.00034287998812487785	0.0003241414996182357	0.0003180539167715324	0.0003184055096880911	0.00030919394009742973	0.00038962103405992815	0.0003178289684910851	0.00040930822228801833	0.00021918707705026466	0.0004506024873762727	0.0002184953580126603	0.0004288100803933048	0.0002131166038452648	0.00047830473033627635	0.00020981952968668333	0.00047180528383705683	0.0002066351145231237	0.0004742257897305535	0.00020435562510101598	0.0005071654195489829	0.00020190372151773767	0.0005000462450652776	0.0001972246985815218	0.0005040964647378132	0.00019440937990111704	0.0004954213417249775	0.0001907908458633756	0.00018982229721586918	0.0004890120560503419	0.00048279303405252	0.00018455452527632588	0.0004825297314710042	0.00018176930234403701	0.0004815596951175394	0.00048479633380793535	0.0001764636809866715	0.000475265443014905	0.0004712026742481613	0.00017152117356999952	0.00017076273047678112	0.00046966308343598934	0.00016797191176465276	0.00046311295170653466	0.0001652320363518811	0.00045799681197422615	0.00016263016630091442	0.0004548193976461334	0.00015990725967185424	0.00044939954875644617	0.00015746865994969994	0.0004443538127816282	0.00015494340914301574	0.000442448275634888	0.0001522687284705171	0.0004367733441767996	0.00014978517208419362	0.00043634795918023883	0.00014734684430095513	0.00043143704829162727	0.00014495405287107133	0.0004243525431775197	0.00014261986370911472	0.00014203398541212664	0.0004176308098067239	0.00013975797753573715	0.0004129605244997947	0.00013752601239502837	0.0004095535158512576	0.00013532962816498184	0.0004051527608908145	0.00013318699575393111	0.00040099898944845336	0.00039674818469848105	0.00012950027826263977	0.00039250117504252563	0.0003892719363420838
tRNA_ile	0.0	0.0	0.0	0.0	0.0004301714068468546	0.0008581834431465894	0.0009287558867256072	0.0009597330448143222	0.0005075472551527587	0.00017183755383223454	0.0007406024091365026	0.0010128838336196854	0.000977133528480356	0.000966934706753494	0.0009585285802854981	0.000987692612402097	0.00097826342413651	0.0009609890269075547	0.0009852198490008664	0.0009823404266171565	0.0009723941324182307	0.001000575912002349	0.0009832408190959536	0.0009876541056428325	0.0009973616583168093	0.001028557627932969	0.0010039660725169595	0.0010056322844981074	0.0009937270321348454	0.0010217705607828977	0.0010601512212815578	0.0010169732802296494	0.001036519282251902	0.0010415583384850028	0.001005997187576213	0.0010251171042909846	0.0010141166958021171	0.0009937136919688783	0.0009828814542220444	0.0009763892031201887	0.0009707967893746172	0.0009633702825239184	0.000955734673915209	0.0009487218597996617	0.0011446916524983704	0.001082133929529264	0.001061810768533178	0.0010629845478433706	0.0010322320771365412	0.001300734836945594	0.0010610597871618666	0.0013664597574916115	0.0007317476265530199	0.0015043190733194931	0.0007294383494809152	0.0014315659608428175	0.0007114815849614153	0.0015968019458796336	0.0007004744298655265	0.0015751037938116494	0.0006898433824735402	0.0015831845596485901	0.0006822333946274737	0.0016931522467787865	0.0006740478092979174	0.001669385156652974	0.0006584270709026897	0.0016829066593900554	0.0006490282376034884	0.001653945094744813	0.0006369479008992693	0.000633714438550992	0.0016325479409715624	0.0016117859752248801	0.00061612818432018	0.0016109069496224038	0.0006068298248202908	0.0016076685206662714	0.0016184739145046474	0.0005891172120024053	0.0015866554021349171	0.0015730920047190011	0.0005726168411674697	0.0005700848080153943	0.0015679521402489627	0.0005607677670695921	0.0015460847773738347	0.0005516207983820183	0.0015290047417693133	0.0005429345550685722	0.0015183970660928026	0.0005338442359743566	0.0015003031087674813	0.0005257030646816929	0.0014834581130571678	0.0005172726119964113	0.0014770965511503586	0.000508343293404323	0.0014581510104566193	0.0005000520361591043	0.0014567308791450313	0.0004919117726558396	0.0014403359921141199	0.00048392353039616864	0.0014166846440083582	0.0004761309297691697	0.00047417499297919735	0.0013942443956774053	0.0004665766326932944	0.001378652827925124	0.00045912530325592976	0.0013672786605106108	0.0004517927585538928	0.0013525869092936445	0.0004446396627599825	0.0013387197033396124	0.0013245285549782207	0.00043233169832587097	0.0013103500767947165	0.0012995693875437558
tRNA_leu	0.0	0.0	0.0	0.0	0.0005431657395209132	0.0010836049005629746	0.00117271480628026	0.0012118288215627847	0.0006408661194094742	0.00021697460714300583	0.0009351385258221276	0.0012789408774737045	0.0012337999391871775	0.001220922164287822	0.0012103079769503525	0.0012471326073648598	0.0012352266277115382	0.0012134147160486582	0.001244010316249942	0.0012403745479153516	0.0012278156327738545	0.0012633999994868365	0.0012415114490907854	0.0012470839856964047	0.001259341448750257	0.0012987317514689242	0.001267680662977	0.001269784543559822	0.0012547521050919243	0.0012901619064982074	0.0013386241227288356	0.0012841045104323714	0.0013087847158104182	0.0013151473951377455	0.0012702452966095734	0.0012943874958182278	0.0012804975790312446	0.001254735260772577	0.0012410576887411993	0.001232860099792312	0.0012257987109890811	0.0012164214627260535	0.0012067801873399413	0.0011979252975978375	0.0014453710266569288	0.0013663810907420199	0.0013407195879153733	0.001342201687037914	0.001303371378473984	0.0016424025129708753	0.0013397713441473044	0.0017253915832498026	0.0009239578326061172	0.0018994627930624122	0.0009210419711962461	0.0018075994159971747	0.0008983684529005886	0.00201623840166576	0.0008844700174338904	0.001988840735066333	0.0008710464829389401	0.0019990440983581282	0.0008614375583420043	0.0021378973069925687	0.0008511018420449545	0.0021078872484926953	0.0008313779603668081	0.0021249604823634803	0.0008195103092099088	0.00208839150214013	0.0008042567965271878	0.0008001739915344322	0.0020613738977965927	0.0020351583281641343	0.0007779683064687988	0.002034048406585498	0.0007662275207408277	0.0020299593302422047	0.002043603007273174	0.0007438622861228527	0.0020034266367970847	0.0019863005036751995	0.0007230277164971739	0.0007198305870793456	0.0019798105365413667	0.0007080662127551513	0.0019521992119646285	0.0006965165841321338	0.0019306327151298321	0.0006855487008699942	0.0019172386918160035	0.0006740706021446383	0.0018943919437893547	0.000663790966486084	0.0018731222257883926	0.0006531460630738728	0.0018650896544479183	0.0006418712553076813	0.0018411676353231048	0.0006314021102298284	0.0018393744741278275	0.0006211236207036562	0.001818673096033497	0.0006110370843543933	0.0017888091818354388	0.0006011975794910778	0.000598727876738671	0.001760474490394512	0.0005891336283777081	0.0017407874420314329	0.000579725037141543	0.0017264255897691586	0.0005704664324770483	0.0017078747149606385	0.0005614344129298843	0.0016903649710371148	0.0016724461938434675	0.0005458934808354317	0.0016545434149389507	0.0016409309317372768
tRNA_lys	0.0	0.0	0.0	0.0	0.0004301714068468546	0.0008581834431465894	0.0009287558867256072	0.0009597330448143222	0.0005075472551527587	0.00017183755383223454	0.0007406024091365026	0.0010128838336196854	0.000977133528480356	0.000966934706753494	0.0009585285802854981	0.000987692612402097	0.00097826342413651	0.0009609890269436453	0.0009852198490008664	0.0009823404266336908	0.0009723941324182307	0.001000575912002349	0.0009832408191704396	0.000987654105460292	0.0009973616583168093	0.0010285576279881626	0.0010039660725169595	0.0010056322844981074	0.0009937270321348454	0.0010217705609858066	0.0010601512212852456	0.0010169732802296494	0.001036519282232362	0.0010415583384850028	0.001005997187576213	0.0010251171042909846	0.0010141166958021171	0.0009937136919688783	0.0009828814542220444	0.0009763892031201887	0.0009707967893746172	0.0009633702825239184	0.000955734673915209	0.0009487218597996617	0.0011446916524983704	0.001082133929529264	0.001061810768533178	0.0010629845477638786	0.001032232077112608	0.001300734836945594	0.0010610597871531574	0.0013664597574916115	0.0007317476265530199	0.0015043190733194931	0.0007294383494809152	0.0014315659608428175	0.0007114815849614153	0.0015968019458796336	0.0007004744298655265	0.0015751037938116494	0.0006898433824735402	0.0015831845596494536	0.0006822333946274737	0.0016931522467302784	0.0006740478092979174	0.001669385156652974	0.0006584270709026897	0.0016829066593900554	0.0006490282376034884	0.0016539450947603562	0.0006369479008992693	0.000633714438550992	0.0016325479409555756	0.0016117859752248801	0.00061612818432018	0.0016109069496224038	0.0006068298248202908	0.0016076685206662714	0.0016184739145192655	0.0005891172120024053	0.0015866554021349171	0.0015730920047354682	0.000572616841168383	0.0005700848080153943	0.001567952140253564	0.0005607677670360139	0.0015460847773588482	0.0005516207984328503	0.0015290047417693133	0.0005429345550685722	0.001518397066146251	0.0005338442359743566	0.0015003031087674813	0.000525703064698833	0.0014834581130571678	0.0005172726119964113	0.0014770965511503586	0.0005083432934371052	0.0014581510104566193	0.0005000520361591043	0.0014567308791450313	0.0004919117726558396	0.0014403359921141199	0.00048392353039616864	0.0014166846440083582	0.0004761309297429338	0.0004741749972711373	0.0013942443956774053	0.0004665766326932944	0.0013786528279524644	0.00045912530322311795	0.0013672786605106108	0.00045179275856758924	0.0013525869092936445	0.0004446396627599825	0.0013387197033396124	0.0013245285549782207	0.00043233169832587097	0.0013103500767947165	0.0012995693875437558
tRNA_met	0.0	0.0	0.0	0.0	0.0001823768176493577	0.00036383814179486736	0.000393758256123299	0.0004068914291378694	0.00021518132476522494	7.285278779984137e-05	0.00031398811815925464	0.0004294254041152584	0.0004142685927197823	0.0004099446683010205	0.0004063807805818701	0.0004187452550276172	0.0004147476268228522	0.00040742391925721366	0.00041769689450727983	0.0004164761255774172	0.0004122592634985267	0.00042420729909777	0.00041685785881880386	0.0004187289295039025	0.000422844574032933	0.00043607051509175553	0.00042564460215999134	0.0004263510146259257	0.00042130362652721557	0.0004331930488972085	0.00044946503390895195	0.00043115917873137727	0.00043944596297329497	0.0004415823370535496	0.0004265057200996125	0.00043461185987325734	0.00042994809222946916	0.00042129797077450354	0.0004167055013291617	0.0004139530262076377	0.0004115820489452389	0.0004084334838350253	0.0004051962672820241	0.00040222309262409145	0.0004853070600453923	0.00045878489178199217	0.0004501686207731837	0.00045066625988132724	0.00043762834605695823	0.0005514636175121268	0.0004498502323414309	0.0005793285607751387	0.00031023401678745543	0.0006377758283520053	0.0003092549684424738	0.0006069311907594965	0.0003016419622877888	0.0006769851567582919	0.00029697533432086835	0.0006677859402657305	0.0002924681621546806	0.0006712118870399553	0.00028924180787726067	0.0007178341322748771	0.00028577142143149104	0.0007077577622676204	0.0002791488042817037	0.0007134903809395628	0.0002751640454281446	0.0007012117452440678	0.0002700424280310266	0.00026867155920134224	0.0006921401408659378	0.0006833378328142349	0.0002612156357486477	0.0006829651583757367	0.00025727347411735825	0.0006815921838769448	0.0006861732725150803	0.00024976397928212573	0.0006726833962968313	0.0006669330158325487	0.00024276843035671533	0.0002416949416470796	0.0006647539027803129	0.0002377448597572041	0.0006554829470830139	0.0002338668822633442	0.0006482416416133674	0.00023018423532861128	0.0006437443782739865	0.0002263302751543961	0.0006360732074037249	0.00022287871867415963	0.0006289315502385763	0.00021930451752838478	0.0006262344825153594	0.00021551881565075431	0.0006182022717143268	0.0002120036282349247	0.0006176001883932853	0.000208552456626876	0.0006106493607119771	0.00020516573641771166	0.0006006220610542349	0.00020186196099700413	0.00020103271773707208	0.0005911082230521719	0.0001978112912801064	0.0005844979730227352	0.00019465220231040803	0.0005796757454699362	0.00019154347367842493	0.0005734469845853238	0.0001885108247847711	0.0005675678004942137	0.00056155127676496	0.00018329270159437848	0.0005555401247240271	0.0005509695099263851
tRNA_phe	0.0	0.0	0.0	0.0	0.00010506490581973872	0.00020960240777313013	0.0002268389953753788	0.000234404845046816	0.00012396315448431436	4.19695407977347e-05	0.0001808844593743532	0.0002473863741098772	0.0002386547327624833	0.00023616377630384877	0.00023411066707433822	0.00024123367952677945	0.00023893069806099087	0.00023471160565904703	0.00024062973270528082	0.00023992646364786002	0.00023749718442900303	0.0002443802918715414	0.0002401463751890935	0.00024122427460550918	0.00024359524373636363	0.0002512145358680766	0.00024520830342567024	0.00024561525842580503	0.00024270752397763506	0.00024955686512556576	0.0002589309434475485	0.0002483851790486824	0.00025315908736534	0.00025438982460693617	0.0002457043822232663	0.00025037422358309414	0.00024768748791480287	0.00024270426578709703	0.00024005860402658222	0.0002384729390109217	0.00023710704993584413	0.00023529320264409063	0.0002334282844124704	0.00023171547727257448	0.0002795790672000629	0.0002642999920048433	0.0002593362706591052	0.00025962295406212205	0.00025211198196759547	0.0003176909970363795	0.00025915285124017206	0.0003337436274080119	0.00017872177054059933	0.0003674143358693982	0.00017815775356666566	0.00034964514250646067	0.00017377200001361754	0.0003900023185678947	0.00017108361651093504	0.000384702769906653	0.00016848709341519646	0.0003866764131860611	0.00016662843279391382	0.00041353488054965735	0.00016462918844695196	0.00040773001521939	0.00016081398504752542	0.0004110325020630089	0.00015851841747490934	0.00040395894019495954	0.00015556792049613486	0.0001547781808442515	0.0003987329072380197	0.00039366201238211364	0.00015048292059432965	0.0003934473195101873	0.00014821189269804332	0.00039265636679867473	0.00039529547220977463	0.0001438857706733985	0.0003875241304753484	0.0003842114112948377	0.00013985572618375992	0.00013923730334016541	0.00038295605268865856	0.00013696171268621536	0.0003776151760369537	0.00013472766043431784	0.00037344355442314736	0.00013260613556974343	0.00037085273965784015	0.0001303859193910739	0.0003664334781782328	0.0001283975227144615	0.00036231926264917996	0.0001263384720543992	0.0003607655171012397	0.0001241575785814128	0.0003561382652267319	0.0001221325249503025	0.0003557914128787403	0.00012014435000651248	0.0003517871317145085	0.00011819330464390988	0.00034601053517254837	0.00011629004274827412	0.00011581232652244363	0.000340529737193099	0.00011395650475919172	0.00033672165818643407	0.00011213659479381023	0.000333943635977246	0.00011034569679300569	0.0003303553280763279	0.00010859862732104376	0.0003269684068064492	0.0003235023659624226	0.00010559253461415285	0.00032003941967797216	0.0003174063481097653
tRNA_pro	0.0	0.0	0.0	0.0	0.0002557240160518168	0.0005101643509949771	0.0005521175547815823	0.0005705325473780994	0.00030172164015993496	0.00010215227854542973	0.00044026594828852004	0.0006021290992485693	0.0005808766137049121	0.0005748137196829527	0.000569816529294144	0.0005871536728104632	0.000581548302827695	0.0005712791911323975	0.0005856836890373812	0.0005839719586900742	0.000578059184704216	0.0005948124085175253	0.0005845072150828881	0.0005871307815869933	0.0005929016309809608	0.000611446700509092	0.0005968277574766034	0.0005978182705080915	0.0005907409545870741	0.0006074119924754336	0.0006302281453723349	0.0006045601527375768	0.0006161796654735596	0.0006191752334772598	0.0005980351944572249	0.0006094014120208158	0.000602861998886973	0.0005907330241825548	0.0005842935833854549	0.0005804341345737529	0.0005771096121079981	0.0005726947762469378	0.0005681556356454469	0.0005639867277011718	0.0006804848994114739	0.0006432962069551848	0.0006312146964546628	0.0006319124730944647	0.0006136310504494308	0.0007732478984507907	0.0006307682605657018	0.0008123193949813867	0.0004350020452780625	0.000894272628784165	0.0004336292491871063	0.0008510230826459517	0.00042295449059918244	0.0009492509262827297	0.00041641106660208723	0.000936352024837106	0.0004100912273690632	0.0009411557981321113	0.0004055673175571428	0.001006528294168034	0.00040070123225177673	0.0009923994710056851	0.0003914151711796877	0.0010004375993609086	0.0003858278463068549	0.0009832208167008805	0.0003786464480000264	0.00037672425148883864	0.0009705008496925238	0.000958158482967786	0.0003662697501258213	0.0009576359286711523	0.00036074215392542617	0.0009557107795665856	0.0009621342625483194	0.0003502125361673285	0.0009432191100249047	0.0009351560765478127	0.00034040355995669866	0.0003388983420921007	0.0009321005810723953	0.00033335964031173184	0.0009191010888446608	0.00032792204143447176	0.0009089475191785824	0.0003227583299716397	0.0009026415738841768	0.00031735440757074684	0.0008918852582073967	0.0003125147250974629	0.0008818714128437931	0.0003075030734909223	0.0008780896548313192	0.00030219486107551416	0.0008668270983820456	0.000297265956874071	0.0008659828728558019	0.00029242681409868965	0.0008562366036070112	0.0002876780433780368	0.0008421765856086555	0.00028304557574579934	0.00028188283247915534	0.000828836530149241	0.00027736583233841	0.0008195678101401428	0.00027293624009416817	0.0008128062083219762	0.0002685772620056176	0.0008040724022989867	0.00026432496088091284	0.0007958287637364517	0.0007873925511160852	0.0002570082446269003	0.0007789638705369511	0.0007725550737011269
tRNA_ser	0.0	0.0	0.0	0.0	0.0005154127455307936	0.001028238226811582	0.0011127950716528015	0.001149910560607022	0.0006081211352060705	0.0002058883133473778	0.000887357725232676	0.0012135935333692086	0.0011707590663819936	0.001158539279981145	0.0011484674233835461	0.001183410503338918	0.0011721128584124085	0.0011514154239877779	0.0011804477453466605	0.0011769977461970488	0.0011650805274712186	0.0011988467148415238	0.0011780765575314022	0.0011833643659892885	0.0011949955353104632	0.0012323731948245267	0.0012029086583424946	0.0012049050413341378	0.0011906406836638696	0.0012242412251442846	0.0012702272697426905	0.0012184933309526964	0.0012419125040548096	0.0012479500829774227	0.00120534225220581	0.0012282509078431758	0.0012150706954311087	0.00119062470002973	0.001177645982017196	0.0011698672479781064	0.0011631666600626315	0.0011542685412728976	0.0011451198857970247	0.0011367174356767802	0.0013715199523021955	0.0012965659985143257	0.0012722156673135032	0.0012736220387954411	0.0012367757605957516	0.0015584841362397126	0.0012713158740083911	0.0016372328891520738	0.0008767483083123741	0.0018024099495050907	0.0008739814325053885	0.0017152403215732193	0.0008524664151611426	0.001913218921345105	0.0008392781187328888	0.0018872211353482265	0.0008265404582632279	0.0018969031590259605	0.0008174225006314372	0.0020286616781681308	0.0008076148865256982	0.002000184980321536	0.0007888987945534608	0.002016385859177025	0.0007776375196882348	0.001981685366994501	0.0007631633835659446	0.0007592891890472713	0.0019560482241867128	0.0019311721362141425	0.000738218101028787	0.0019301189258840168	0.0007270772094620994	0.0019262387805218	0.0019391853353687048	0.0007058547240581814	0.0019010617721432184	0.0018848106969180727	0.0006860846944863692	0.0006830509220460947	0.0018786523339443626	0.0006718876471399245	0.0018524518069737352	0.0006609281455268423	0.0018319872481242785	0.0006505206650591187	0.0018192775907743101	0.0006396290386874169	0.0017975981948366137	0.0006298746397313205	0.0017774152506717655	0.0006197736364934593	0.0017697931027607985	0.00060907491379561	0.001747093376583968	0.0005991406883367745	0.0017453918367636321	0.0005893873772038205	0.001725748193316457	0.0005798162114842853	0.0016974101725445768	0.0005704794549915335	0.0005681359414308558	0.0016705232390604855	0.0005590319101394308	0.0016518420979991788	0.0005501040498074872	0.0016382140632846026	0.000541318512569462	0.0016206110433933064	0.0005327479830157245	0.0016039959579184301	0.0015869927386835824	0.0005180011132015045	0.0015700047003070331	0.0015570877454441313
tRNA_thr	0.0	0.0	0.0	0.0	0.00043810083370117463	0.0008740024927898448	0.0009458758109048812	0.0009774239765159688	0.0005169029649251598	0.00017500506634527112	0.0007542540664477746	0.0010315545033638275	0.0009951452064246944	0.0009847583879839731	0.0009761973098760141	0.0010058989278380805	0.0009962959296505472	0.0009787031103896113	0.0010033805835446613	0.0010004480842674911	0.0009903184482027427	0.0010190197076152953	0.0010013650739016922	0.0010058597110908954	0.0010157462050138935	0.0010475172156008477	0.001022472359522908	0.0010241692851340172	0.0010120445811142894	0.0010406050413726416	0.001079693179281287	0.0010357193315257973	0.0010556256284477428	0.001060757570530809	0.001024540914499994	0.0010440132723488202	0.0010328100911164422	0.0010120309950707453	0.0010009990847146166	0.0009943871607813906	0.000988691661053237	0.000981128260081963	0.0009733519029274713	0.0009662098203252633	0.0011657919594568662	0.0011020810987371768	0.0010813833172278462	0.0010825787329760141	0.0010512593965063886	0.0013247115159629175	0.0010806184929071326	0.0013916479557565251	0.0007452360620655179	0.0015320484571930135	0.0007428842176295802	0.0014579542735191347	0.0007245964528869711	0.001626236083097865	0.0007133864009229554	0.00160413796515968	0.0007025593895237437	0.0016123676851720664	0.0006948091254344035	0.0017243624264429108	0.0006864726536832678	0.0017001572332733055	0.0006705639754045477	0.0017139279803004713	0.0006609918917349994	0.0016844325619449485	0.0006486888760310527	0.0006453958106901808	0.0016626409905580175	0.0016414963157820204	0.0006274853858744691	0.0016406010869332026	0.0006180156280427844	0.0016373029634435302	0.0016483075350633993	0.0005999765154494543	0.0016159025063217356	0.0016020890923803615	0.0005831719903134139	0.0005805932837391803	0.001596854483852708	0.0005711045000689357	0.0015745840359276744	0.0005617889236978161	0.0015571891609624804	0.0005529425653002509	0.0015463859521581632	0.0005436846827251429	0.0015279584656111218	0.0005353934437716223	0.001510802963025526	0.0005268075910191959	0.0015043241373466785	0.0005177136767262685	0.0014850293700963727	0.0005092695852226825	0.0014835830612490867	0.000500979270782409	0.0014668859643189884	0.000492843779852592	0.0014427986466628902	0.00048490753674280333	0.0004829155502162272	0.0014199447532014127	0.00047517712361851643	0.0014040657833902517	0.0004675884424614196	0.0013924819537919125	0.00046012073568404255	0.0013775193868843106	0.00045283578560367815	0.0013633965642306655	0.001348943827881045	0.0004403009462212788	0.0013345039952609786	0.0013235245836275122
tRNA_trp	0.0	0.0	0.0	0.0	0.0001288531863826984	0.0002570595567028955	0.0002781987679132004	0.0002874776401517555	0.00015203028380151765	5.147207833684445e-05	0.000221839431308169	0.00030339838334230215	0.00029268976659549835	0.00028963481999528623	0.00028711685584588653	0.0002958526258347295	0.00029302821460310214	0.00028785385599694447	0.00029511193633666513	0.0002942494365492622	0.00029127013186780465	0.00029971167871038084	0.00029451913938285056	0.0002958410914973221	0.00029874888382761574	0.00030809329870613167	0.00030072716458562365	0.00030122626033353444	0.0002976601709159674	0.00030606030628607114	0.0003175568174356726	0.00030462333273817416	0.0003104781260137024	0.0003119875207443557	0.0003013355630514525	0.00030706272696079395	0.0003037676738577772	0.00029765617500743247	0.000294411495504299	0.00029246681199452665	0.00029079166501565787	0.00028856713531822444	0.0002862799714492562	0.000284179358919195	0.0003428799880755489	0.0003241414996285814	0.0003180539168283758	0.0003184055096988603	0.00030919394014893785	0.00038962103405992815	0.00031782896850209784	0.00040930822228801833	0.0002191870770780936	0.0004506024873762727	0.00021849535812634715	0.0004288100803933048	0.00021311660379028566	0.00047830473033627635	0.0002098195296832222	0.00047180528383705683	0.00020663511456580697	0.0004742257897564901	0.00020435562515785927	0.0005071654195420327	0.00020190372163142456	0.0005000462450803839	0.00019722469863836523	0.0005040964647942561	0.0001944093799220587	0.0004954213417486253	0.0001907908458914861	0.00018982229726181784	0.0004890120560466782	0.0004827930340535356	0.00018455452525719675	0.0004825297314710042	0.00018176930236552482	0.0004815596951304501	0.00048479633384217625	0.00017646368101454534	0.0004752654430358046	0.0004712026742295182	0.00017152117362159234	0.00017076273051152362	0.00046966308348609065	0.00016797191178498112	0.0004631129517434338	0.00016523203638171057	0.0004579968120310696	0.00016263016626477967	0.00045481939769357753	0.00015990725967185424	0.00044939954870915343	0.00015746865993283013	0.0004443538126679414	0.00015494340912336482	0.0004424482756901997	0.0001522687284489025	0.000436773344145992	0.00014978517208419362	0.00043634795919090803	0.00014734684430095513	0.0004314370483291143	0.00014495405287107133	0.0004243525431361442	0.00014261986374788338	0.00014203398535771392	0.00041763080976512144	0.00013975797753485776	0.0004129605244997947	0.0001375260124518718	0.00040955351582115077	0.0001353296281423655	0.00040515276084832666	0.00013318699575393111	0.00040099898947960753	0.0003967481846708957	0.00012950027830037613	0.0003925011750767584	0.0003892719363610328
tRNA_tyr	0.0	0.0	0.0	0.0	0.00017642974750861786	0.00035197385456242614	0.0003809183129888436	0.00039362323036163445	0.0002081645424359241	7.047715341506393e-05	0.00030374937517580066	0.0004154224018071522	0.0004007598342615285	0.0003965769073781612	0.00039312923338898304	0.00040509051845062964	0.00040122324768732435	0.00039413835667273934	0.0004040763435994337	0.0004028953823520667	0.0003988160266885643	0.00041037445238806003	0.00040326466777036463	0.00040507472528094886	0.00040905616401012003	0.0004218508243822418	0.0004117648869055302	0.0004124482641489933	0.0004075654647926324	0.00041906718860708206	0.00043480856541192097	0.0004170996402876882	0.00042511620331175953	0.0004271829130191946	0.0004125979248783551	0.00042043973394356726	0.00041592804574372557	0.0004075599934481034	0.00040311727845973236	0.0004004545579617364	0.0003981608951752855	0.0003951150006664919	0.0003919833455228277	0.0003891071222124363	0.0004694818298265207	0.00044382451487605764	0.00043548920922376055	0.00043597062097222583	0.0004233578565116226	0.0005334811082207125	0.0004351812030259493	0.0005604374120480315	0.0003001176901530819	0.0006169787904468649	0.0002991705673025536	0.0005871399562806798	0.0002918058113436218	0.0006549095538161964	0.00028729135602779656	0.0006460103117547077	0.00028293115686702804	0.000649324542897348	0.0002798100097720635	0.0006944264975267832	0.0002764527881140566	0.0006846787048023718	0.00027004612587688825	0.0006902243902567508	0.0002661913048163572	0.0006783461448556237	0.00026123669668218875	0.00025991053009695046	0.0006695703536637733	0.0006610550773963794	0.00025269773458293097	0.000660694555392638	0.00024888412170048785	0.0006593663517940008	0.0006637980571069799	0.000241619501696839	0.0006507480681567171	0.0006451852000988786	0.00023485206849725718	0.00023381358485424	0.0006430771450809549	0.0002299923099825126	0.0006341085031563937	0.00022624078827649605	0.000627103327246914	0.0002226782276548522	0.0006227527137650522	0.00021894994011972813	0.0006153316897709948	0.00021561093436956743	0.0006084229127054641	0.00021215328326129598	0.0006058137928681192	0.0002084910281838819	0.000598043501984512	0.00020509046646566278	0.0005974610518152433	0.00020175183300352728	0.0005907368815583258	0.00019847554932539424	0.0005810365590633357	0.00019527950574710183	0.00019447730302825445	0.0005718329549091664	0.00019136092308618985	0.0005654382566717686	0.00018830484788168173	0.0005607732755089601	0.00018529749084108505	0.0005547476263923244	0.0001823637326765493	0.0005490601548259241	0.0005432398220878418	0.0001773157656728227	0.0005374246858743306	0.0005330031128635681
tRNA_val	0.0	0.0	0.0	0.0	0.0002933887936098363	0.0005853048368004389	0.0006334371946331331	0.0006545644729609203	0.00034616126157884007	0.00011719796298235351	0.0005051113205170616	0.0006908147805332419	0.0006664320839405194	0.0006594762055277287	0.0006537429948490954	0.0006736336711313843	0.000667202704019371	0.0006554210875007353	0.0006719471781204065	0.0006699833324506278	0.0006631996848227573	0.0006824204376790213	0.000670597425056337	0.0006736074083323645	0.0006802282277921098	0.000701504741669346	0.0006847326209253879	0.0006858690235286629	0.0006777493122394336	0.0006968757743129008	0.0007230524458535318	0.0006936038962521707	0.0007069348100001704	0.0007103715856948406	0.000686117897529782	0.0006991582092723548	0.0006916556266300157	0.0006777402138595789	0.0006703523282251731	0.0006659244334644605	0.0006621102526510365	0.0006570451696476494	0.0006518374734536909	0.000647054540308321	0.0007807113574643267	0.0007380452606927699	0.0007241843029532903	0.0007249848528525504	0.0007040108175698892	0.0008871371238683422	0.0007236721128970842	0.0009319633369386793	0.0004990721139624283	0.0010259872020697003	0.0004974971232059033	0.0009763675677731953	0.0004852501132455735	0.0010890630783251254	0.0004777429291248752	0.0010742643386265627	0.0004704922608575297	0.0010797756443686236	0.0004653020387195284	0.0011547766475726285	0.00045971924316745566	0.0011385668349522587	0.00044906546770562267	0.0011477888736853832	0.0004426552035148413	0.0011280362858272495	0.00043441607987599923	0.0004322107691499853	0.001113442835306122	0.0010992826006142038	0.0004202164575086941	0.0010986830808406012	0.000413874719232272	0.0010964743827585632	0.0011038439601329553	0.00040179422754081087	0.0010821428549122936	0.0010728922428610566	0.0003905405183999333	0.0003888136017800845	0.0010693867131683294	0.00038245912221811077	0.0010544725670465877	0.0003762206366845102	0.0010428235104882333	0.00037029637857211375	0.0010355887824407607	0.00036409652955171623	0.0010232482032146877	0.0003585440256932132	0.0010117594504208682	0.00035279422385015025	0.0010074206892638393	0.00034670418169903953	0.000994499306670874	0.0003410493150113325	0.0009935307378500674	0.00033549743022831535	0.0009823489715801374	0.00033004922806867404	0.0009662180982176821	0.0003247344589951806	0.00032340045896833323	0.0009509132283882766	0.00031821816423321464	0.000940279348014883	0.0003131361514761012	0.0009325218514081585	0.0003081351533087706	0.0009225016708546516	0.00030325654415719333	0.0009130438529689523	0.0009033650974045007	0.0002948621721300872	0.0008936949832516959	0.0008863422550989672
trna_ggas	0.0	0.0	0.0	0.0	0.0	0.0	0.0	0.0	0.0	0.0	0.0	0.0	0.0	0.0	0.0	0.0	0.0	0.0	0.0	0.0	0.0	0.0	0.0	0.0	0.0	0.0	0.0	0.0	0.0	0.0	0.0	0.0	0.0	0.0	0.0	0.0	-3.287300986976049e-16	0.0	-4.7392211682817376e-14	4.945002740619486e-14	0.0	0.0	0.0	0.0	6.8123544999521e-13	-9.440712100960981e-14	0.0	0.0	0.0	0.0	0.0	0.0	0.0	0.0	0.0	0.0	0.0	0.0	0.0	0.0	0.0	0.0	0.0	0.0	-2.273736754432321e-13	8.975242424269503e-15	-2.273736754432321e-13	2.5783195023443284e-14	-6.315152394076318e-15	0.0	0.0	0.0	0.0	0.0	0.0	-7.275957614183426e-12	0.0	3.906406014636543e-12	-2.132931418291628e-12	0.0	-3.653842636439085e-15	4.336808689942018e-19	0.0	1.1734320112810614e-15	-6.392510869604463e-12	-3.201106914263452e-15	-1.9992616503289318e-12	0.0	-1.3869794202037156e-11	0.0	3.944850934627098e-11	2.273736754432321e-13	-3.202378032890474e-12	-2.6069641237413954e-15	2.273736754432321e-13	0.0	0.0	-1.0842021724855042e-19	0.0	0.0	0.0	-4.547473508864641e-13	0.0	0.0	5.637851296924622e-18	0.0	-1.0842021724855042e-19	6.071532165918825e-18	0.0	9.094947017729282e-13	0.0	5.204170427930421e-18	0.0	0.0	0.0	0.0	8.651933336434324e-17	0.0	0.0	-1.1213165812540282e-13
