## Supplementary material for "Investigating the unique ability of *Trichodesmium* to fix carbon and nitrogen simultaneously using MiMoSA": fluxMap_PA_11.csv (part 1 of 2)

Reactions	1.0	2.0	3.0	4.0	5.0	6.0	7.0	8.0	9.0	10.0	11.0	12.0	13.0	14.0	15.0	16.0	17.0	18.0	19.0	20.0	21.0	22.0	23.0	24.0	25.0	26.0	27.0	28.0	29.0	30.0	31.0	32.0	33.0	34.0	35.0	36.0	37.0	38.0	39.0	40.0	41.0	42.0	43.0	44.0	45.0	46.0	47.0	48.0	49.0	50.0	51.0	52.0	53.0	54.0	55.0	56.0	57.0	58.0	59.0	60.0	61.0	62.0	63.0	64.0	65.0	66.0	67.0	68.0	69.0	70.0	71.0	72.0	73.0	74.0	75.0	76.0	77.0	78.0	79.0	80.0	81.0	82.0	83.0	84.0	85.0	86.0	87.0	88.0	89.0	90.0	91.0	92.0	93.0	94.0	95.0	96.0	97.0	98.0	99.0	100.0	101.0	102.0	103.0	104.0	105.0	106.0	107.0	108.0	109.0	110.0	111.0	112.0	113.0	114.0	115.0	116.0	117.0	118.0	119.0	120.0
AA_4MOP1	-2.420642244469603e-16	-2.420642244469603e-16	0.0	0.0	0.00046334707655706437	0.0011564984417914061	0.0012215519478805034	0.0012158697972355216	0.0010907949070403193	0.00023803008496825742	0.0008853968115545285	0.0012574908627186422	0.001231538050888048	0.001214818620837832	0.0012036960224577342	0.0012318605033669885	0.0012333425543147314	0.0012397631756160981	0.0011833284404474398	0.0012494946793140116	0.0012458145160416446	0.0012483540688437839	0.0011972362332852912	0.0012340246788185962	0.0012543012424257778	0.0012474510865160902	0.0012889651338809929	0.0012529045930832778	0.0012795861676878429	0.0012892173942873342	0.0012685461164855382	0.0012934955288983474	0.001325296481560656	0.0013144264944457973	0.0013041641159482445	0.0012943793995076587	0.0012772715373191865	0.0012527644728215273	0.001238821697916425	0.0012293988616174669	0.001219204388372775	0.0012184845701619655	0.0012070052388173044	0.0011941644587944245	0.0015368702584363679	0.0013439620959787323	0.0013291869911427054	0.0013143765499595164	0.0012997460090361846	0.0012706429636182293	0.001344734303220546	0.0017105426675243507	0.0009242996675311588	0.001889847732400085	0.0009211424148816152	0.0019013907008229574	0.0008984040537280967	0.0020212489162076963	0.0008844314133966693	0.002065840141312947	0.0008706676924248312	0.001879518726089836	0.0008614925043066272	0.0021259602331410482	0.0008503453846686978	0.0020359905556688322	0.000831891456653523	0.002116511896469336	0.0008201021112570478	0.002114406088611161	0.0008047266083465293	0.0020779766994110105	0.0007911096929547058	0.0020559096054787508	0.002013495666005838	0.0020496893152994744	0.0007611130884015438	0.002024077044386145	0.0019970216403329653	0.0007389017273453646	0.0020380255712098005	0.000726656699725936	0.0019532695906775976	0.0007149276281422067	0.001972298086372961	0.0007032364678882097	0.001944894405898534	0.0006917897333096334	0.0019227503557885934	0.0006809908174383318	0.0019130267200348453	0.000669494922330906	0.0018853763588140282	0.0006592048179046133	0.0018653830489402008	0.000648689172907579	0.001854590406296445	0.0006375122297517401	0.001830986751058448	0.0006271252750593702	0.0018271653798365148	0.0006169501505366496	0.0018086657512412785	0.0006069664048027335	0.001780247821898229	0.0005971929367660778	0.0017518316519726795	0.0017409381696325	0.00058061694198841	0.0017214222554006642	0.0005713694590667727	0.0017077881368550152	0.0005622850842244197	0.0016879623896559615	0.000553406304334203	0.0016724045465252855	0.0005446196706888433	0.001648409356675984	0.0005360584829173587	0.001632310766581213
AA_4MOP2	-2.420642244469603e-16	-2.420642244469603e-16	0.0	0.0	0.00046334707655706437	0.0011564984417914061	0.0012215519478805034	0.0012158697972355216	0.0010907949070403193	0.00023803008496825742	0.0008853968115545285	0.0012574908627186422	0.001231538050888048	0.001214818620837832	0.0012036960224577342	0.0012318605033669885	0.0012333425543147314	0.0012397631756160981	0.0011833284404474398	0.0012494946793140116	0.0012458145160416446	0.0012483540688437839	0.0011972362332852912	0.0012340246788185962	0.0012543012424257778	0.0012474510865160902	0.0012889651338809929	0.0012529045930832778	0.0012795861676878429	0.0012892173942873342	0.0012685461164855382	0.0012934955288983474	0.001325296481560656	0.0013144264944457973	0.0013041641159482445	0.0012943793995076587	0.0012772715373191865	0.0012527644728215273	0.001238821697916425	0.0012293988616174669	0.001219204388372775	0.0012184845701619655	0.0012070052388173044	0.0011941644587944245	0.0015368702584363679	0.0013439620959787323	0.0013291869911427054	0.0013143765499595164	0.0012997460090361846	0.0012706429636182293	0.001344734303220546	0.0017105426675243507	0.0009242996675311588	0.001889847732400085	0.0009211424148816152	0.0019013907008229574	0.0008984040537280967	0.0020212489162076963	0.0008844314133966693	0.002065840141312947	0.0008706676924248312	0.001879518726089836	0.0008614925043066272	0.0021259602331410482	0.0008503453846686978	0.0020359905556688322	0.000831891456653523	0.002116511896469336	0.0008201021112570478	0.002114406088611161	0.0008047266083465293	0.0020779766994110105	0.0007911096929547058	0.0020559096054787508	0.002013495666005838	0.0020496893152994744	0.0007611130884015438	0.002024077044386145	0.0019970216403329653	0.0007389017273453646	0.0020380255712098005	0.000726656699725936	0.0019532695906775976	0.0007149276281422067	0.001972298086372961	0.0007032364678882097	0.001944894405898534	0.0006917897333096334	0.0019227503557885934	0.0006809908174383318	0.0019130267200348453	0.000669494922330906	0.0018853763588140282	0.0006592048179046133	0.0018653830489402008	0.000648689172907579	0.001854590406296445	0.0006375122297517401	0.001830986751058448	0.0006271252750593702	0.0018271653798365148	0.0006169501505366496	0.0018086657512412785	0.0006069664048027335	0.001780247821898229	0.0005971929367660778	0.0017518316519726795	0.0017409381696325	0.00058061694198841	0.0017214222554006642	0.0005713694590667727	0.0017077881368550152	0.0005622850842244197	0.0016879623896559615	0.000553406304334203	0.0016724045465252855	0.0005446196706888433	0.001648409356675984	0.0005360584829173587	0.001632310766581213
AA_ASP2ARG	0.0	0.0	0.0	0.0	0.0	0.0	0.0	0.0	0.0	0.0	0.0	0.0	0.0	0.0	0.0	0.0	0.0	0.0	0.0	0.0	0.0	0.0	0.0	0.0	0.0	0.0	0.0	0.0	0.0	0.0	0.0	0.0	0.0	0.0	0.0	0.0	0.0	0.0	0.0	0.0	0.0	0.0	0.0	0.0	0.0	0.0	0.0	0.0	0.0	0.0	0.0	0.0	0.0	0.0	0.0	0.0	0.0	0.0	0.0	0.0	0.0	0.0	0.0	0.0	0.0	0.0	0.0	0.0	0.0	0.0	0.0	0.0	0.0	0.0	0.0	0.0	0.0	0.0	0.0	0.0	0.0	0.0	0.0	0.0	0.0	0.0	0.0	0.0	0.0	0.0	0.0	0.0	0.0	0.0	0.0	0.0	0.0	0.0	0.0	0.0	0.0	0.0	0.0	0.0	0.0	0.0	0.0	0.0	0.0	0.0	0.0	0.0	0.0	0.0	0.0	0.0	0.0	0.0	0.0	0.0
AA_ASPARG	0.0	0.0	0.0	0.0	0.0	0.0	0.0	0.0	0.0	0.0	0.0	0.0	0.0	0.0	0.0	0.0	0.0	0.0	0.0	0.0	0.0	0.0	0.0	0.0	0.0	0.0	0.0	0.0	0.0	0.0	0.0	0.0	0.0	0.0	0.0	0.0	0.0	0.0	0.0	0.0	0.0	0.0	0.0	0.0	0.0	0.0	0.0	0.0	0.0	0.0	0.0	0.0	0.0	0.0	0.0	0.0	0.0	0.0	0.0	0.0	0.0	0.0	0.0	0.0	0.0	0.0	0.0	0.0	0.0	0.0	0.0	0.0	0.0	0.0	0.0	0.0	0.0	0.0	0.0	0.0	0.0	0.0	0.0	0.0	0.0	0.0	0.0	0.0	0.0	0.0	0.0	0.0	0.0	0.0	0.0	0.0	0.0	0.0	0.0	0.0	0.0	0.0	0.0	0.0	0.0	0.0	0.0	0.0	0.0	0.0	0.0	0.0	0.0	0.0	0.0	0.0	0.0	0.0	0.0	0.0
AA_ASPARG2	0.0	0.0	0.0	0.0	0.0	0.0	0.0	0.0	0.0	0.0	0.0	0.0	0.0	0.0	0.0	0.0	0.0	0.0	0.0	0.0	0.0	0.0	0.0	0.0	0.0	0.0	0.0	0.0	0.0	0.0	0.0	0.0	0.0	0.0	0.0	0.0	0.0	0.0	0.0	0.0	0.0	0.0	0.0	0.0	0.0	0.0	0.0	0.0	0.0	0.0	0.0	0.0	0.0	0.0	0.0	0.0	0.0	0.0	0.0	0.0	0.0	0.0	0.0	0.0	0.0	0.0	0.0	0.0	0.0	0.0	0.0	0.0	0.0	0.0	0.0	0.0	0.0	0.0	0.0	0.0	0.0	0.0	0.0	0.0	0.0	0.0	0.0	0.0	0.0	0.0	0.0	0.0	0.0	0.0	0.0	0.0	0.0	0.0	0.0	0.0	0.0	0.0	0.0	0.0	0.0	0.0	0.0	0.0	0.0	0.0	0.0	0.0	0.0	0.0	0.0	0.0	0.0	0.0	0.0	0.0
AA_BIODEGP	0.0	0.0	0.0	0.0	0.0	0.0	0.0	0.0	0.0	0.0	0.0	0.0	0.0	0.0	0.0	0.0	0.0	0.0	0.0	0.0	0.0	0.0	0.0	0.0	0.0	0.0	0.0	0.0	0.0	0.0	0.0	0.0	0.0	0.0	0.0	0.0	0.0	0.0	0.0	0.0	0.0	0.0	0.0	0.0	0.0	0.0	0.0	0.0	0.0	0.0	0.0	0.0	0.0	0.0	0.0	0.0	0.0	0.0	0.0	0.0	0.0	0.0	0.0	0.0	0.0	0.0	0.0	0.0	0.0	0.0	0.0	0.0	0.0	0.0	0.0	0.0	0.0	0.0	0.0	0.0	0.0	0.0	0.0	0.0	0.0	0.0	0.0	0.0	0.0	0.0	0.0	0.0	0.0	0.0	0.0	0.0	0.0	0.0	0.0	0.0	0.0	0.0	0.0	0.0	0.0	0.0	0.0	0.0	0.0	0.0	0.0	0.0	0.0	0.0	0.0	0.0	0.0	0.0	0.0	0.0
AA_CY1	0.0	0.0	0.0	0.0	0.0	0.0	0.0	0.0	0.0	0.0	0.0	0.0	0.0	0.0	0.0	0.0	0.0	0.0	0.0	0.0	0.0	0.0	0.0	0.0	0.0	0.0	0.0	0.0	0.0	0.0	0.0	0.0	0.0	0.0	0.0	0.0	0.0	0.0	0.0	0.0	0.0	0.0	0.0	0.0	0.0	0.0	0.0	0.0	0.0	0.0	0.0	0.0	0.0	0.0	0.0	0.0	0.0	0.0	0.0	0.0	0.0	0.0	0.0	0.0	0.0	0.0	0.0	0.0	0.0	0.0	0.0	0.0	0.0	0.0	0.0	0.0	0.0	0.0	0.0	0.0	0.0	0.0	0.0	0.0	0.0	0.0	0.0	0.0	0.0	0.0	0.0	0.0	0.0	0.0	0.0	0.0	0.0	0.0	0.0	0.0	0.0	0.0	0.0	0.0	0.0	0.0	0.0	0.0	0.0	0.0	0.0	0.0	0.0	0.0	0.0	0.0	0.0	0.0	0.0	0.0
AA_FMETDF	0.0	0.0	0.0	0.0	0.0	0.0	0.0	4.743384504624082e-19	-4.72692970377754e-13	0.0	0.0	0.0	0.0	0.0	0.0	0.0	0.0	0.0	0.0	0.0	0.0	0.0	0.0	0.0	0.0	0.0	0.0	0.0	0.0	0.0	0.0	0.0	0.0	0.0	0.0	0.0	0.0	0.0	0.0	0.0	0.0	0.0	0.0	0.0	0.0	0.0	0.0	0.0	0.0	0.0	0.0	0.0	0.0	0.0	0.0	0.0	0.0	0.0	0.0	0.0	0.0	0.0	0.0	0.0	0.0	0.0	0.0	0.0	0.0	0.0	0.0	0.0	0.0	-6.467838275321572e-12	-1.7291457030327653e-12	3.4256136610070344e-12	0.0	0.0	0.0	0.0	3.023971462232273e-11	0.0	-4.621086476528421e-11	0.0	4.073121657663381e-11	0.0	6.6310668436243836e-12	0.0	-8.128380138568669e-11	0.0	4.718132785505591e-12	0.0	7.776940983555969e-13	0.0	-1.6912368451223528e-11	0.0	-1.2874900798265365e-19	0.0	9.825582188149884e-19	0.0	-6.776263578034402e-20	0.0	0.0	0.0	0.0	0.0	0.0	0.0	0.0	0.0	0.0	0.0	0.0	0.0	0.0	0.0	0.0	0.0	0.0	0.0
AA_GPOR	0.0	0.0	0.0	0.0	0.0	0.0	0.0	0.0	0.0	0.0	0.0	0.0	0.0	0.0	0.0	0.0	0.0	0.0	0.0	0.0	0.0	0.0	0.0	0.0	0.0	0.0	0.0	0.0	0.0	0.0	0.0	0.0	0.0	0.0	0.0	0.0	0.0	0.0	0.0	0.0	0.0	0.0	0.0	0.0	0.0	0.0	0.0	0.0	0.0	0.0	0.0	0.0	0.0	0.0	0.0	0.0	0.0	0.0	0.0	0.0	0.0	0.0	0.0	0.0	0.0	0.0	0.0	0.0	0.0	0.0	0.0	0.0	0.0	0.0	0.0	0.0	0.0	0.0	0.0	0.0	0.0	0.0	0.0	0.0	0.0	0.0	0.0	0.0	0.0	0.0	0.0	0.0	0.0	0.0	0.0	0.0	0.0	0.0	0.0	0.0	0.0	0.0	0.0	0.0	0.0	0.0	0.0	0.0	0.0	0.0	0.0	0.0	0.0	0.0	0.0	0.0	0.0	0.0	0.0	0.0
AA_P5CGLUOR	1.9564740877685144e-14	1.9564740877685144e-14	0.344656574849643	0.0	1.4978132217985598	1.390458292575366	1.4091378967966741	1.4239136157967995	0.0	0.004321118949910866	0.02391018838261516	0.6109889597438496	1.0084257411953104	1.3521578702257102	1.4029165316251238	1.1035447809820198	1.0804159530957804	1.337051129799963	1.1939996671167137	1.1026103481394784	1.0837592530230007	1.052358045263758	1.2054155889809188	1.2799483547228192	0.7958734548019493	1.0882965349488811	0.6910267436759341	1.1996809323042976	1.1907669241564809	0.6763252450422748	1.1167886187097338	0.6389611180428396	0.8577121752073609	0.4216893447146798	0.7732200336914008	0.8243959190955946	0.9418835675312952	1.2888488836751333	1.3719493265598688	1.3775353583926175	1.3970193957634929	1.3857443501724422	1.4044370493182028	1.4052168603785176	1.089765405946764	1.291177803376053	1.2963310555069256	1.3169532085429625	1.3127115024864309	1.3550397234044065	1.2849069117506475	0.9972773844758648	1.5677805736732466	0.8611641484601302	1.2733314896005368	0.7832764556439337	1.5584827137696102	0.9019397816872992	1.5946658950565509	0.9975292517261254	1.641717926853289	0.8379788489467878	1.603611067074522	0.7805323796944306	1.6523458114646878	1.0561920982895572	1.6245214240185188	1.1948606478463195	1.6275351836582843	1.2550697340956936	1.6496559287017896	1.2281528171971934	1.648193647389462	0.08614374679240014	0.5676625110970991	0.0	1.6601652187655134	0.0	0.011109917090763944	1.665739264200738	0.0	1.6931321243898227	0.06677629305248903	1.7359543567964482	0.0	1.6838846638585991	0.0	1.7069502601358408	0.0	1.6972465947549575	0.0	1.7409296800687055	0.0	1.7104660642516447	0.0	1.7168414377485313	0.06803650521691576	1.7563141609838704	0.11889079167139767	1.7553636023155017	0.0	1.7322586437590122	0.0	1.7497950866712892	0.0	1.7851762718775759	0.153536165428969	0.11771017979321245	1.7858905179940638	1.5839566067225828	1.7849354854388528	0.0	1.7897111331632474	0.09308408217366307	1.803739819297944	0.06338178216057769	1.7759419261524272	0.14955033538025206	1.7954476927587393	0.1211473693662449
AA_PANTOR	0.0	0.0	0.0	0.0	0.00010959651140729848	0.00027354914076822075	0.00028893639079576765	0.00028759237911163367	0.0002580081380027981	5.630178378623354e-05	0.00020942487108385183	0.00029743710201754877	0.00029129842744168855	0.00028734374245686917	0.0002847128891971807	0.00029137469709894503	0.0002917252497809386	0.0002932439254069993	0.00027989529987448636	0.0002955457471216505	0.00029467526982392947	0.00029527595587921883	0.00028318494091392253	0.00029188659350763436	0.00029668265405722504	0.00029506237149096675	0.00030488178119936085	0.00029635230149146726	0.00030266335349425383	0.00030494144873134205	0.0003000520257040577	0.00030595336549851316	0.00031347531539380825	0.000310904213165486	0.00030847683008634885	0.00030616242941791004	0.00030211586884051943	0.000296319158535266	0.0002930212431703304	0.00029079243874647947	0.00028838111733314525	0.00028821085714971243	0.0002854956254534167	0.00028245836728249605	0.0003635193299599709	0.000317890334502098	0.00031439554646007096	0.0003108923997543556	0.0003074318054691799	0.00030054799708523205	0.00031807298644601783	0.00040459844997283215	0.0002186266488024557	0.0004470098748146748	0.0002178798566774276	0.00044974015870302665	0.00021250150276286292	0.00047809048816117216	0.00020919652329809982	0.0004886377494844994	0.00020594096008608176	0.0004445667306131608	0.00020377073224755966	0.0005028580874643842	0.0002011340793228796	0.0004815773610080665	0.00019676913081120024	0.0005006232519575055	0.0001939805708038181	0.0005001251604645461	0.00019034376900800844	0.0004915084362680692	0.00018712292978761985	0.00048628886163030116	0.0004762565946389001	0.0004848175606880257	0.00018002776619141514	0.0004787594319376948	0.000472359957185927	0.00017477406402122142	0.0004820586939470468	0.00017187772085752292	0.00046201118719154717	0.0001691034171072838	0.0004665120395843327	0.00016633808113614883	0.0004600301852806657	0.00016363055950885857	0.00045479240334753184	0.00016107626798211871	0.0004524924511706457	0.00015835711846290791	0.00044595224980587363	0.00015592317714745933	0.00044122318871559326	0.0001534358884188237	0.00043867038102031166	0.0001507921812774869	0.00043308735611005125	0.00014833533236924268	0.0004321834797218901	0.0001459285862451523	0.0004278077205224186	0.00014356710835272682	0.00042108596472743013	0.00014125536904430194	0.0004143646268097184	0.00041178796734737895	0.00013733461241827172	0.0004071718235300351	0.00013514728508254103	0.0004039469150711738	0.00013299853773714808	0.00039925748661201466	0.0001308984207071262	0.00039557755571590324	0.00012882009830279164	0.0003899019202269002	0.00012679510169283806	0.00038609408375123166
AA_PIGOOR	0.0	0.0	0.0	1.5313873828620146e-12	0.000366957358437503	0.0009159129994809476	0.0009674334769381416	0.0009629333795624406	0.0008638777183494486	0.00018851287751135714	0.0007012084237203452	0.000995896048211402	0.0009753421788900596	0.0009621008784961305	0.0009532921053505561	0.0009755975519283313	0.0009767712929260595	0.0009818562030650274	0.0009371615751141108	0.000989563304415242	0.000986648722573591	0.0009886599742685576	0.0009481761409595179	0.0009773115157066985	0.0009933699620671334	0.0009879448385912099	0.001020822752056097	0.000992263856565955	0.0010133948846286934	0.0010210225350505947	0.0010046514864137288	0.0010244106925938468	0.0010495961186262118	0.0010409874060997026	0.001032859902061163	0.00102511069231081	0.0010115617649559593	0.0009921528854097497	0.000981110614773227	0.0009736480035437599	0.000965574278382818	0.0009650042033764473	0.0009559129081144347	0.0009457433852495992	0.0012171563726042225	0.0010643787402426466	0.0010526772886718528	0.0010409478516066883	0.0010293608903566565	0.001006312128083664	0.0010649903058492782	0.0013546998497986351	0.0007320183498222832	0.0014967042261028534	0.0007295178978665717	0.0015058459199818667	0.0007115097794395117	0.0016007701270876595	0.0007004438565445525	0.0016360850753577509	0.0006895433914451132	0.0014885239545492368	0.0006822769103450298	0.0016836984327710525	0.0006734487170551367	0.0016124450752700355	0.0006588337448647508	0.0016762156261895544	0.0006494969275283929	0.0016745478877088118	0.0006373199781430543	0.0016456968750296905	0.0006265357787924586	0.0016282203945031286	0.0015946297798405168	0.0016232940997903964	0.0006027793438079242	0.0016030099240363705	0.0015815828338290718	0.0005851885943002344	0.001614056700161149	0.0005754908900144072	0.00154693248604758	0.0005662018076893129	0.001562002499061947	0.0005569427501394954	0.0015402995909425956	0.0005478772704918812	0.0015227621728399756	0.0005393248565042086	0.00151506131237511	0.0005302204311890751	0.001493163028385425	0.0005220709689389787	0.001477328911022004	0.0005137428851129367	0.0014687814532754393	0.0005048910724676192	0.0014500880473711467	0.0004966649077005059	0.0014470616323975743	0.0004886065060066383	0.0014324104670322413	0.00048069967090214055	0.001409904297020148	0.00047295936974478536	0.0013873995197855038	0.001378772200041567	0.0004598316656938551	0.0013633161715652536	0.0004525079293671297	0.0013525183419460518	0.00044531336962298936	0.00133681692909704	0.00043828163506987034	0.0013244955715663313	0.00043132287787659953	0.0013054920817694438	0.00042454266712741015	0.0012927424684221478
AA_SAHHL	3.7564805010524637e-31	3.7564805010524637e-31	0.0	0.0	7.979714245433463e-05	0.0001991709359572269	0.0002103743817087889	0.00020939580785973947	0.00018785554282955145	4.099328896103647e-05	0.00015248210058871337	0.00021656374364583195	0.0002120941778684937	0.00020921477698720992	0.00020729925381601788	0.0002121497103644288	0.0002124049475469292	0.00021351069472861798	0.00020379156991032508	0.00021518664937048013	0.0002145528555956844	0.00021499021465842816	0.0002061867552247147	0.0002125224223248123	0.0002160144306225215	0.00021483470402870736	0.00022198420940445162	0.0002157739011499049	0.0002203689737961801	0.0002220276533470014	0.00021846766776434381	0.000222764429054223	0.0002282411554643815	0.00022636913740825543	0.00022460176175295547	0.00022291664835589746	0.00021997035048570981	0.0002157497697869264	0.00021334855992601512	0.0002117257689427363	0.00020997008754755923	0.00020984612128190333	0.00020786916275028489	0.00020565773752423408	0.0002646781671273857	0.0002314557284320415	0.0002289111748723372	0.00022636053641305587	0.00022384088016118447	0.00021882878456835897	0.00023158871650549097	0.0002945878453601836	0.00015918190911179408	0.0003254675733614931	0.00015863817043282324	0.0003274554911740779	0.0001547221939747212	0.00034809734597729397	0.0001523158406796652	0.00035577679955167696	0.00014994546722846283	0.0003236887230289917	0.00014836532602684888	0.0003661306181854711	0.00014644558068647193	0.00035063613567061795	0.0001432674649980098	0.0003645034356803147	0.00014123711642857832	0.00036414077567159097	0.00013858916361280958	0.00035786694487575043	0.00013624407290535495	0.00035406657627302175	0.00034676208964043285	0.00035299532300953187	0.0001310780894527852	0.0003485844038647353	0.000343924950780123	0.00012725287240300529	0.0003509865934971941	0.00012514404668163934	0.0003363900187649417	0.00012312407841407567	0.0003396670861262788	0.00012111063932123709	0.0003349476525915017	0.00011913929466677214	0.0003311340252835	0.0001172795168734586	0.0003294594337163215	0.00011529970597033916	0.0003246975183900192	0.00011352755520650075	0.0003212542916935361	0.00011171656185530014	0.00031939559426064085	0.00010979168055759622	0.00031533059768662497	0.0001080028501958298	0.000314672485279558	0.00010625050111384544	0.00031148649878742085	0.00010453111099511472	0.00030659239314638064	0.0001028479346148162	0.000301698590421868	0.00029982252648942773	9.99932343582876e-05	0.0002964615205437135	9.840064274158068e-05	0.0002941134629281805	9.683614127627293e-05	0.0002906990937678877	9.530704721861898e-05	0.0002880197385613555	9.379382247892134e-05	0.00028388731239740653	9.231942374299251e-05	0.0002811148302868105
AA_SAMSYN	0.0	0.0	1.0037890875493564e-12	0.0	7.979714253789245e-05	0.0001991709359525988	0.00021037438182688192	0.0002093958078597384	0.000187855542828942	4.0993288960853386e-05	0.00015248210054099467	0.0002165637436456975	0.0002120941778684937	0.00020921477698720992	0.00020729925381601788	0.0002121497103644288	0.0002124049475469292	0.00021351069472861798	0.00020379156991032508	0.00021518664937048013	0.00021455285559609532	0.0002149902146881753	0.0002061867552247147	0.0002125224223248124	0.0002160144306225215	0.00021483470402871966	0.00022198420940445162	0.0002157739011499002	0.00022036897365034316	0.00022202765334699805	0.00021846766773281947	0.0002227644290640283	0.00022824115546463773	0.00022636913740825543	0.00022460176183822182	0.00022291664835589746	0.00021997035046103096	0.0002157497697869264	0.00021334855992518248	0.00021172576894273746	0.00020997008754756013	0.00020984612128190333	0.00020786916278949265	0.000205657737510094	0.0002646781670805396	0.0002314557284329409	0.00022891117488667466	0.0002263605364130559	0.00022384088016118457	0.00021882878456835897	0.00023158871650549097	0.0002945878453601836	0.00015918190911179408	0.0003254675733614931	0.00015863817043282324	0.0003274554911740779	0.0001547221939747212	0.00034809734597729397	0.00015231584067966516	0.00035577679955167696	0.00014994546722846283	0.00032368872302647824	0.00014836532602657826	0.0003661306181860439	0.00014644558092268256	0.00035063613561377453	0.00014326746499800978	0.0003645034357451245	0.0001412371164285781	0.00036414077578683646	0.00013858916361340876	0.0003578669448757502	0.00013624407290535495	0.00035406657627302387	0.0003467620896404328	0.00035299532300953187	0.0001310780894527852	0.00034858440373030286	0.0003439249507265773	0.00012725287240300529	0.0003509865934971941	0.00012514404668163934	0.00033639001876494104	0.00012312407841408302	0.00033966708612655813	0.00012111063915198772	0.00033494765259151017	0.00011913929466677211	0.0003311340252835	0.00011727951080159338	0.00032945943371632966	0.00011529970597033916	0.0003246975183900192	0.00011352755519701096	0.0003212542916925618	0.00011171656185530891	0.00031939559421439653	0.00010979168011969626	0.0003153305977252844	0.0001080028501958298	0.0003146724853040573	0.00010625050111384544	0.0003114864987874209	0.00010453111099511472	0.00030659239314638053	0.0001028479346148162	0.000301698590421868	0.00029982252648942784	9.99932343582876e-05	0.00029646151747065685	9.840064274158068e-05	0.0002941134629281805	9.683614127627293e-05	0.0002906990937678877	9.530704721861898e-05	0.0002880197386167707	9.379382247686792e-05	0.00028388731239740664	9.231942379396335e-05	0.0002811148302868105
AA_SDPTA	0.0	0.0	0.0	0.0	0.0	0.0	0.0	0.0	0.0	0.0	0.0	0.0	0.0	0.0	0.0	0.0	0.0	0.0	0.0	0.0	0.0	0.0	0.0	0.0	0.0	0.0	0.0	0.0	0.0	0.0	0.0	0.0	0.0	0.0	0.0	0.0	0.0	0.0	0.0	0.0	0.0	0.0	0.0	0.0	0.0	0.0	0.0	0.0	0.0	0.0	0.0	0.0	0.0	0.0	0.0	0.0	0.0	0.0	0.0	0.0	0.0	0.0	0.0	0.0	0.0	0.0	0.0	0.0	0.0	0.0	0.0	0.0	0.0	0.0	0.0	0.0	0.0	0.0	0.0	0.0	0.0	0.0	0.0	0.0	0.0	0.0	0.0	0.0	0.0	0.0	0.0	0.0	0.0	0.0	0.0	0.0	0.0	0.0	0.0	0.0	0.0	0.0	0.0	0.0	0.0	0.0	0.0	0.0	0.0	0.0	0.0	0.0	0.0	0.0	0.0	0.0	0.0	0.0	0.0	0.0
AA_SGDS	0.0	0.0	0.0	0.0	0.0	0.0	0.0	0.0	0.0	0.0	0.0	0.0	0.0	0.0	0.0	0.0	0.0	0.0	0.0	0.0	0.0	0.0	0.0	0.0	0.0	0.0	0.0	0.0	0.0	0.0	0.0	0.0	0.0	0.0	0.0	0.0	0.0	0.0	0.0	0.0	0.0	0.0	0.0	0.0	0.0	0.0	0.0	0.0	0.0	0.0	0.0	0.0	0.0	0.0	0.0	0.0	0.0	0.0	0.0	0.0	0.0	0.0	0.0	0.0	0.0	0.0	0.0	0.0	0.0	0.0	0.0	0.0	0.0	0.0	0.0	0.0	0.0	0.0	0.0	0.0	0.0	0.0	0.0	0.0	0.0	0.0	0.0	0.0	0.0	0.0	0.0	0.0	0.0	0.0	0.0	0.0	0.0	0.0	0.0	0.0	0.0	0.0	0.0	0.0	0.0	0.0	0.0	0.0	0.0	0.0	0.0	0.0	0.0	0.0	0.0	0.0	0.0	0.0	0.0	0.0
AA_THRP	0.0	0.0	0.0	0.0	0.0	0.0	0.0	0.0	0.0	0.0	0.0	0.0	0.0	0.0	0.0	0.0	0.0	0.0	0.0	0.0	0.0	0.0	0.0	0.0	0.0	0.0	0.0	0.0	0.0	0.0	0.0	0.0	0.0	0.0	0.0	0.0	0.0	0.0	2.273736754432321e-13	0.0	0.0	0.0	0.0	0.0	0.0	1.1368683772161605e-13	0.0	0.0	0.0	0.0	0.0	0.0	0.0	0.0	0.0	0.0	0.0	0.0	0.0	0.0	0.0	0.0	0.0	0.0	0.0	0.0	0.0	0.0	0.0	0.0	0.0	0.0	0.0	0.0	-6.366462912410497e-12	-1.1368683772161605e-12	0.0	1.5916157281026246e-12	1.4779288903810084e-12	0.0	0.0	0.0	0.0	0.0	0.0	0.0	-2.273736754432321e-13	0.0	-7.958078640513123e-13	0.0	-1.1368683772161605e-13	0.0	0.0	0.0	0.0	0.0	0.0	0.0	0.0	0.0	0.0	0.0	0.0	0.0	0.0	0.0	0.0	0.0	0.0	0.0	0.0	0.0	0.0	0.0	0.0	0.0	0.0	0.0	0.0	0.0
AA_bAHAN	0.0	0.0	0.0	0.0	0.0	0.0	0.0	0.0	0.0	0.0	0.0	0.0	0.0	0.0	0.0	0.0	0.0	0.0	0.0	0.0	0.0	0.0	0.0	0.0	0.0	0.0	0.0	0.0	0.0	0.0	0.0	0.0	0.0	0.0	0.0	0.0	0.0	0.0	0.0	0.0	0.0	0.0	0.0	0.0	0.0	0.0	0.0	0.0	0.0	0.0	0.0	0.0	0.0	0.0	0.0	0.0	0.0	0.0	0.0	0.0	0.0	0.0	0.0	0.0	0.0	0.0	0.0	0.0	0.0	0.0	0.0	0.0	0.0	0.0	0.0	0.0	0.0	0.0	0.0	0.0	0.0	0.0	0.0	0.0	0.0	0.0	0.0	0.0	0.0	0.0	0.0	0.0	0.0	0.0	0.0	0.0	0.0	0.0	0.0	0.0	0.0	0.0	0.0	0.0	0.0	0.0	0.0	0.0	0.0	0.0	0.0	0.0	0.0	0.0	0.0	0.0	0.0	0.0	0.0	0.0
AA_ilvH	-2.4206422444695867e-16	-2.4206422444695867e-16	0.0	0.0	0.0008232186512140575	0.0020547255730162983	0.0021703047192832585	0.0021602093660948087	0.001937991534977304	0.00042290286355486353	0.0015730652160073078	0.0022341566059126947	0.00218804681230722	0.0021583417642432323	0.0021385804857345647	0.002188619705975725	0.0021912528334269155	0.002202660203180698	0.002102393847053463	0.002219949961272505	0.0022134114952603308	0.0022179234633685502	0.002127103519185429	0.002192464748476421	0.002228489677063352	0.0022163191543734134	0.0022900762573954125	0.002226008280619727	0.002273412852633925	0.0022905244429694	0.002253798234305871	0.0022981253114046523	0.002354625370948327	0.0023353129016641105	0.0023170799575993853	0.002299695665155984	0.002269300499310216	0.002225759332004918	0.0022009875078445322	0.0021842461599237448	0.0021661338614693167	0.002164854976158287	0.0021444598983764197	0.002121645964403836	0.002730523888573648	0.0023877881611532345	0.002361537554851252	0.0023352241664803264	0.0023092304033278297	0.0022575236563398	0.0023891601249827715	0.0030390838719540625	0.0016421830709987262	0.0033576512728526924	0.0016365736488523908	0.0033781594130403232	0.0015961748993534865	0.0035911088918009772	0.0015713500138190286	0.0036703331492993203	0.0015468963111970881	0.003339299952986293	0.0015305949542088618	0.0037771472057641295	0.0015107901097250339	0.003617300041505797	0.0014780034180658962	0.003760360552427125	0.0014570575450756225	0.0037566192093802494	0.0014297402241986485	0.0036918959076501774	0.0014055473474172686	0.0036526897868566976	0.0035773338611306826	0.0036416383309187954	0.001352253033701345	0.0035961335659922687	0.0035480648193045813	0.0013127905930332413	0.0036209155955475576	0.001291035119947992	0.0034703315056803744	0.0012701963334430912	0.003504139019326632	0.0012494249039245724	0.00345545149655505	0.0012290877399113768	0.003416108644842097	0.0012099015415475425	0.0033988328739980355	0.0011894770353375148	0.003349707079905784	0.001171194831021254	0.0033141854027767784	0.001152511913845825	0.003295010349841825	0.0011326540825739627	0.003253074250076092	0.0011141998071479977	0.003246284906681795	0.0010961218837356053	0.0032134170162407827	0.0010783839799159976	0.003162927500625301	0.0010610196732159238	0.003112441112534725	0.003093086899980335	0.0010315694646578775	0.0030584133993660947	0.0010151396638775623	0.0030341899579298115	0.0009989996528565095	0.002998965984576607	0.0009832249186274566	0.002971324704049039	0.0009676138976848787	0.002928692973227953	0.000952403422098405	0.0029000909578371648
AA_mtnA	0.0	0.0	0.0	0.0	0.0	0.0	0.0	0.0	0.0	0.0	0.0	0.0	0.0	0.0	0.0	0.0	0.0	0.0	0.0	0.0	0.0	0.0	0.0	0.0	0.0	0.0	0.0	0.0	0.0	0.0	0.0	0.0	0.0	0.0	0.0	0.0	0.0	0.0	0.0	0.0	0.0	0.0	0.0	0.0	0.0	0.0	0.0	0.0	0.0	0.0	0.0	0.0	0.0	0.0	0.0	0.0	0.0	0.0	0.0	0.0	0.0	0.0	0.0	0.0	0.0	0.0	0.0	0.0	0.0	0.0	0.0	0.0	0.0	0.0	0.0	0.0	0.0	0.0	0.0	0.0	0.0	0.0	0.0	0.0	0.0	0.0	0.0	0.0	0.0	0.0	0.0	0.0	0.0	0.0	0.0	0.0	0.0	0.0	0.0	0.0	0.0	0.0	0.0	0.0	0.0	0.0	0.0	0.0	0.0	0.0	0.0	0.0	0.0	0.0	0.0	0.0	0.0	0.0	0.0	0.0
AA_orn	0.0	0.0	0.0	0.0	0.0	0.0	0.0	0.0	0.0	0.0	0.0	0.0	0.0	0.0	0.0	0.0	0.0	0.0	0.0	0.0	0.0	0.0	0.0	0.0	0.0	0.0	0.0	0.0	0.0	0.0	0.0	0.0	0.0	0.0	0.0	0.0	-1.6019087098473328e-17	0.0	0.0	0.0	0.0	0.0	0.0	0.0	0.0	0.0	0.0	0.0	0.0	0.0	0.0	0.0	0.0	0.0	0.0	0.0	0.0	0.0	0.0	0.0	0.0	0.0	0.0	0.0	0.0	0.0	0.0	0.0	0.0	0.0	0.0	0.0	0.0	0.0	0.0	0.0	0.0	0.0	0.0	0.0	0.0	0.0	0.0	0.0	0.0	0.0	0.0	0.0	0.0	0.0	0.0	0.0	0.0	0.0	0.0	0.0	0.0	0.0	0.0	0.0	0.0	0.0	0.0	0.0	0.0	0.0	0.0	0.0	0.0	0.0	0.0	0.0	0.0	0.0	0.0	0.0	0.0	0.0	0.0	0.0
AA_panB	0.0	0.0	0.0	0.0	0.00010959651140729848	0.00027354914076822075	0.00028893639079576765	0.00028759237911163367	0.0002580081380027981	5.630178378623354e-05	0.00020942487108385183	0.00029743710201754866	0.00029129842744168855	0.00028734374245686917	0.0002847128891971807	0.00029137469709894503	0.0002917252497809386	0.0002932439254069993	0.00027989529987448636	0.0002955457471216505	0.00029467526982392947	0.00029527595587921883	0.00028318494091392253	0.00029188659350763436	0.00029668265405722504	0.00029506237149096675	0.00030488178119936085	0.00029635230149146726	0.00030266335349425383	0.00030494144873134205	0.0003000520257040577	0.00030595336549851316	0.00031347531539380825	0.000310904213165486	0.00030847683008634885	0.00030616242941791004	0.00030211586884051943	0.000296319158535266	0.0002930212431703304	0.00029079243874647947	0.00028838111733314525	0.00028821085714971243	0.0002854956254534167	0.00028245836728249605	0.0003635193299599709	0.000317890334502098	0.00031439554646007096	0.0003108923997543556	0.0003074318054691799	0.00030054799708523205	0.00031807298644601783	0.00040459844997283215	0.0002186266488024557	0.0004470098748146748	0.0002178798566774276	0.00044974015870302665	0.00021250150276286292	0.00047809048816117216	0.00020919652329809982	0.0004886377494844994	0.00020594096008608176	0.0004445667306131608	0.00020377073224755966	0.0005028580874643842	0.0002011340793228796	0.0004815773610080665	0.00019676913081120024	0.0005006232519575055	0.0001939805708038181	0.0005001251604645461	0.00019034376900800844	0.0004915084362680692	0.00018712292978761985	0.00048628886163030116	0.0004762565946389001	0.0004848175606880257	0.00018002776619141514	0.0004787594319376948	0.000472359957185927	0.00017477406402122142	0.0004820586939470468	0.00017187772085752292	0.00046201118719154717	0.0001691034171072838	0.0004665120395843327	0.00016633808113614883	0.0004600301852806657	0.00016363055950885857	0.00045479240334753184	0.00016107626798211871	0.0004524924511706457	0.00015835711846290791	0.00044595224980587363	0.00015592317714745933	0.00044122318871559326	0.0001534358884188237	0.00043867038102031166	0.0001507921812774869	0.00043308735611005125	0.00014833533236924268	0.0004321834797218901	0.0001459285862451523	0.0004278077205224186	0.00014356710835272682	0.00042108596472743013	0.00014125536904430194	0.0004143646268097184	0.00041178796734737895	0.00013733461241827172	0.0004071718235300351	0.00013514728508254103	0.0004039469150711738	0.00013299853773714808	0.00039925748661201466	0.0001308984207071262	0.00039557755571590324	0.00012882009830279164	0.0003899019202269002	0.00012679510169283806	0.00038609408375123166
AA_phhB	0.0	0.0	0.0	0.0	0.0	0.0	0.0	0.0	0.0	0.0	0.0	0.0	0.0	0.0	0.0	0.0	0.0	0.0	0.0	0.0	0.0	0.0	0.0	0.0	0.0	0.0	0.0	0.0	0.0	0.0	0.0	0.0	0.0	0.0	0.0	0.0	0.0	0.0	0.0	0.0	0.0	0.0	0.0	0.0	0.0	0.0	0.0	0.0	0.0	0.0	0.0	0.0	0.0	0.0	0.0	0.0	0.0	0.0	0.0	0.0	0.0	0.0	0.0	0.0	0.0	0.0	0.0	0.0	0.0	0.0	0.0	0.0	0.0	0.0	0.0	0.0	0.0	0.0	0.0	0.0	0.0	0.0	0.0	0.0	0.0	0.0	0.0	0.0	0.0	0.0	0.0	0.0	0.0	0.0	0.0	0.0	0.0	0.0	0.0	0.0	0.0	0.0	0.0	0.0	0.0	0.0	0.0	0.0	0.0	0.0	0.0	0.0	0.0	0.0	0.0	0.0	0.0	0.0	0.0	0.0
AA_tynA	0.0	0.0	0.0	0.0	0.0	0.0	0.0	0.0	0.0	0.0	0.0	0.0	0.0	0.0	0.0	0.0	0.0	0.0	0.0	0.0	0.0	0.0	0.0	0.0	0.0	0.0	0.0	0.0	0.0	0.0	0.0	0.0	0.0	0.0	0.0	0.0	0.0	0.0	0.0	0.0	0.0	0.0	0.0	0.0	0.0	0.0	0.0	0.0	0.0	0.0	0.0	0.0	0.0	0.0	0.0	0.0	0.0	0.0	0.0	0.0	0.0	0.0	0.0	0.0	0.0	0.0	0.0	0.0	0.0	0.0	0.0	0.0	0.0	0.0	0.0	0.0	0.0	0.0	0.0	0.0	0.0	0.0	0.0	0.0	0.0	0.0	0.0	0.0	0.0	0.0	0.0	0.0	0.0	0.0	0.0	0.0	0.0	0.0	0.0	0.0	0.0	0.0	0.0	0.0	0.0	0.0	0.0	0.0	0.0	0.0	0.0	0.0	0.0	0.0	0.0	0.0	0.0	0.0	0.0	0.0
AA_tynA2	0.0	0.0	0.0	0.0	0.0	0.0	0.0	0.0	0.0	0.0	0.0	0.0	0.0	0.0	0.0	0.0	0.0	0.0	0.0	0.0	0.0	0.0	0.0	0.0	0.0	0.0	0.0	0.0	0.0	0.0	0.0	0.0	0.0	0.0	0.0	0.0	0.0	0.0	0.0	0.0	0.0	0.0	0.0	0.0	0.0	0.0	0.0	0.0	0.0	0.0	0.0	0.0	0.0	0.0	0.0	0.0	0.0	0.0	0.0	0.0	0.0	0.0	0.0	0.0	0.0	0.0	0.0	0.0	0.0	0.0	0.0	0.0	0.0	0.0	0.0	0.0	0.0	0.0	0.0	0.0	0.0	0.0	0.0	0.0	0.0	0.0	0.0	0.0	0.0	0.0	0.0	0.0	0.0	0.0	0.0	0.0	0.0	0.0	0.0	0.0	0.0	0.0	0.0	0.0	0.0	0.0	0.0	0.0	0.0	0.0	0.0	0.0	0.0	0.0	0.0	0.0	0.0	0.0	0.0	0.0
AGLY_GCV	-1.3798755814012464e-14	-1.3798755814012464e-14	5.096612234809156e-13	1.1368683772161605e-12	0.015091781682972384	0.037668571147408826	0.038246228344853805	0.03496957626770805	0.03414530808129257	0.00780269466952177	0.02510506760312652	0.03133435796144113	0.030687661653473693	0.03027104424847948	0.02999388955311133	0.0306956965781878	0.030732626551711783	0.030892666047210776	0.03088947094590821	0.031135107801446793	0.031043404888919213	0.03110668587066812	0.029832923489379937	0.030749623846531907	0.031254878493882636	0.031084185216213832	0.032118638899191865	0.031220076562495813	0.03188493229515643	0.03212492474403916	0.03160983453994959	0.032231527967383045	0.03302394919221285	0.03275308912407391	0.03249736953330995	0.03225355240533645	0.03182725596712388	0.031216585023571494	0.030869156725579425	0.030634356995949005	0.030380329482448537	0.03036239293851395	0.030076349129899423	0.029756380524304408	0.03829597832134368	0.033489061952344704	0.03312089352164094	0.03275184457402247	0.032387278420856085	0.031662084107438204	0.03350830391366344	0.04262357512516246	0.030105572948855294	0.04709152733346402	0.03000273735676728	0.04737915686143879	0.029262121067691608	0.0503658029978169	0.02880701147939985	0.05147693425556098	0.028358713789316425	0.046834147542352274	0.028059866667263133	0.052975016331301264	0.027696791319101518	0.05073313752386472	0.02709572426806517	0.05273958114938422	0.026711730840064247	0.05268710828852363	0.026210931868765133	0.05177935495661482	0.025767412248342225	0.05122948393395453	0.050172606177853685	0.051074485322110084	0.02479038607577877	0.0504362747911955	0.049762103911007216	0.024066934819302332	0.05078384497558408	0.02366809925990765	0.04867188334344519	0.02328606902824504	0.04914603839404208	0.022905272469301963	0.04846318903795052	0.02253243943238472	0.04791139972827644	0.02218070553738024	0.04766910498299938	0.021806270119845168	0.04698010918093587	0.021471107905995268	0.046481912460649255	0.021128601362647714	0.0462129796597992	0.020764554625263533	0.04562482001244916	0.02042623878194593	0.04552959849559102	0.020094822628082192	0.04506862175244832	0.019769639669792203	0.044360499281992816	0.01945130584932742	0.04365242062954167	0.04338097510583338	0.018911405369107164	0.04289467827277349	0.01861020352600917	0.04255493726168514	0.01831431430184693	0.042060916148294325	0.018025121548797537	0.04167324335048761	0.017738930132850328	0.041075327375097004	0.017460081756098592	0.040674180130736204
AGLY_GDH	0.0	0.0	0.0	0.0	0.0	0.0	0.0	0.0	0.0	0.0	0.0	0.0	0.0	0.0	0.0	0.0	0.0	0.0	0.0	0.0	0.0	0.0	0.0	0.0	0.0	0.0	0.0	0.0	0.0	0.0	0.0	0.0	0.0	0.0	0.0	0.0	0.0	0.0	0.0	0.0	0.0	0.0	0.0	0.0	0.0	0.0	0.0	0.0	0.0	0.0	0.0	0.0	0.0	0.0	0.0	0.0	0.0	0.0	0.0	0.0	0.0	0.0	0.0	0.0	0.0	0.0	0.0	0.0	0.0	0.0	0.0	0.0	0.0	0.0	0.0	0.0	0.0	0.0	0.0	0.0	0.0	0.0	0.0	0.0	0.0	0.0	0.0	0.0	0.0	0.0	0.0	0.0	0.0	0.0	0.0	0.0	0.0	0.0	0.0	0.0	0.0	0.0	0.0	0.0	0.0	0.0	0.0	0.0	0.0	0.0	0.0	0.0	0.0	0.0	0.0	0.0	0.0	0.0	0.0	0.0
AGLY_glyA	0.0	0.0	4.547473508864641e-13	5.4569682106375694e-12	0.010255007370005842	0.025596148032832392	0.02549472653504381	0.022277389132909768	0.02275874916074372	0.005235966421878403	0.015557648274580059	0.0182076980297552	0.01783191718641319	0.01758983004071979	0.017428781632929713	0.017836586117709885	0.017858045318462246	0.01795103244683105	0.01853697562057733	0.018091918215759503	0.01803863167435793	0.018075402845056487	0.017335247878349946	0.017867922048480978	0.01816151427829027	0.01806232821240884	0.018663426141756645	0.01814129165131817	0.018527624521766484	0.01866707879798924	0.018367771331668337	0.01872902357206385	0.01918948188460945	0.0190320911035542	0.01888349816772461	0.01874182146457315	0.018494110088795424	0.01813926279612588	0.017937379941145082	0.0178009430488828	0.017653333313774056	0.017642910788254085	0.017476697093115945	0.017290770457975668	0.02225294068148287	0.01945974856221256	0.019245814102305303	0.019031367931688692	0.018819526653942376	0.018398132419406462	0.019470929617796173	0.024767610856997642	0.02045701978499892	0.027363838467977075	0.020387142088679863	0.02753097357799561	0.019883886315710697	0.029266447176382826	0.019574619682430242	0.029912100827687024	0.019270012563765704	0.027214280817361214	0.019066943160737537	0.030782603024135824	0.01882023004804978	0.029479897093324325	0.0184117993393329	0.030645796826888724	0.018150872192336458	0.030615306013146437	0.017810574564464332	0.03008783075938481	0.01750919881203572	0.02976831298599336	0.029154184715707743	0.029678246601179126	0.016845300374029648	0.029307396774129305	0.02891565108143368	0.0163537084656582	0.029509362048429463	0.016082695930549562	0.028282148173957463	0.015823102790250232	0.02855766910056445	0.015564326673711546	0.02816088052304622	0.015311004438217425	0.02784024804327601	0.015071997907512012	0.02769945595741774	0.014817565526300312	0.027299095011699137	0.014589812294616422	0.027009604826957908	0.014357083233335288	0.026853333948793082	0.014109710054867719	0.026511567469015063	0.013879821258456104	0.026456236343392447	0.013654620399734084	0.026188373045670232	0.013433656035203969	0.02577689884560641	0.013217345156135709	0.025365450100025555	0.025207719147260832	0.012850477749680069	0.02492514447646954	0.012645808234310607	0.02472772696114589	0.012444748721350152	0.0244406622821316	0.012248239540099348	0.02421539423221475	0.012053769770432154	0.023867958549431027	0.011864289676736915	0.023634860824245152
ALA_ALAALAH	0.0	0.0	0.0	0.0	0.0	0.0	0.0	0.0	0.0	0.0	0.0	0.0	0.0	0.0	0.0	0.0	0.0	0.0	0.0	0.0	0.0	0.0	0.0	0.0	0.0	0.0	0.0	0.0	0.0	0.0	0.0	0.0	0.0	0.0	0.0	0.0	0.0	0.0	0.0	0.0	0.0	0.0	0.0	0.0	0.0	0.0	0.0	0.0	0.0	0.0	0.0	0.0	0.0	0.0	0.0	0.0	0.0	0.0	0.0	0.0	0.0	0.0	0.0	0.0	0.0	0.0	0.0	0.0	0.0	0.0	0.0	0.0	0.0	0.0	0.0	0.0	0.0	0.0	0.0	0.0	0.0	0.0	0.0	0.0	0.0	0.0	0.0	0.0	0.0	0.0	0.0	0.0	0.0	0.0	0.0	0.0	0.0	0.0	0.0	0.0	0.0	0.0	0.0	0.0	0.0	0.0	0.0	0.0	0.0	0.0	0.0	0.0	0.0	0.0	0.0	0.0	0.0	0.0	0.0	0.0
ALA_ALAALAS	0.0	0.0	0.0	1.4779288903810084e-12	1.1368683772161605e-13	0.0	0.0	0.0	0.0	0.0	0.0	0.0	0.0	0.0	0.0	0.0	0.0	-4.547473508864641e-13	0.0	0.0	0.0	0.0	0.0	0.0	0.0	0.0	0.0	-1.1368683772161605e-13	1.1368683772161605e-13	0.0	0.0	0.0	0.0	0.0	0.0	0.0	0.0	0.0	0.0	0.0	0.0	0.0	0.0	0.0	0.0	0.0	0.0	0.0	0.0	0.0	0.0	0.0	0.0	0.0	0.0	0.0	-3.0695446184836332e-12	0.0	0.0	0.0	0.0	0.0	0.0	-2.0463630789890885e-12	0.0	-1.1368683772161605e-13	0.0	0.0	0.0	-3.410605131648481e-13	0.0	0.0	0.0	-5.5706550483591855e-12	-9.77706804405898e-12	-2.194155968027189e-11	0.0	0.0	0.0	0.0	9.663381206337364e-11	0.0	0.0	0.0	0.0	0.0	6.707523425575347e-12	0.0	2.9672264645341784e-11	1.20508047984913e-11	4.774847184307873e-12	0.0	-2.273736754432321e-13	0.0	0.0	0.0	1.1368683772161605e-13	0.0	0.0	0.0	0.0	0.0	0.0	0.0	0.0	0.0	0.0	0.0	0.0	0.0	0.0	2.273736754432321e-13	0.0	-1.7053025658242402e-10	0.0	0.0	0.0	0.0	0.0	0.0
ALA_ALADH	0.0	0.0	-4.547473508864641e-13	2.5011104298755527e-12	0.008648549982808621	0.0209618073964748	0.02059970235916353	0.01740513457104953	0.0183876968704908	0.004410699127447515	0.012487914330677086	0.013847887452584471	0.012896876525474	0.01272178777139743	0.012605310032427042	0.012900253319912736	0.01291577362053431	0.012983031963472058	0.013795121347357052	0.013084921442896302	0.01304638211558995	0.01307297674622987	0.01253766205707052	0.012922916929710482	0.013135256561554344	0.0130635205599674	0.013498262674147554	0.013120630612547757	0.013400044614513721	0.013500904467946384	0.01328443130864798	0.013545705831234043	0.013878730812166395	0.013764898434146744	0.013657429078421046	0.013554961861359516	0.013375805408145423	0.013119163249825759	0.012973152124914122	0.012874474584577907	0.012767716320922771	0.012760178262965384	0.012639964743698329	0.012505493905223377	0.016094367497544226	0.014074200316713359	0.013919472913357822	0.014474330616508269	0.014313214468415937	0.013992722570492331	0.014808639805323763	0.01791309458167234	0.016753150110162096	0.01979080782155052	0.01669592421183097	0.019911687748617624	0.016283785992754932	0.02116686342526464	0.016030510767336636	0.021633830345308525	0.01625134552818963	0.02069785523644896	0.016080087157547496	0.022263418269858448	0.015872021903646782	0.021321240389170267	0.015527572281484938	0.023307699011184013	0.015307519636508003	0.022142421223975358	0.015020529970911413	0.02176092645095196	0.014339050314106316	0.021529836293325392	0.021085669920353208	0.02146469600370437	0.01379535479202332	0.021196480096932646	0.020913151288823432	0.013392768635185348	0.02134255046087219	0.013170824586723029	0.02045497235712901	0.012958232386495185	0.020654241965075933	0.012746305291443605	0.02036726588255533	0.012538852610077807	0.02013536939125516	0.012343119659135482	0.020033542063970344	0.012134753849522895	0.019743982131331	0.01194823530170197	0.01953460948573138	0.011757644716908544	0.020423336635531086	0.011555059979855287	0.02016340571287856	0.011705533166491476	0.020121323551393292	0.011515610192418537	0.018940656244240017	0.011329260187380895	0.01864305886306284	0.011146834618784851	0.018345479886875186	0.018231401484740672	0.010837437368991232	0.01802703131340877	0.010356206617643693	0.017884248687664694	0.010191550169224685	0.017676630429946272	0.010329540382826964	0.0175137056951371	0.009871360370311777	0.0172624239534116	0.009716186816376648	0.017093836780873062
ALA_ASPCX	0.0	0.0	0.0	0.0	0.00010959651140729848	0.00027354914076822075	0.00028893639079576765	0.00028759237911163367	0.0002580081380027981	5.630178378623354e-05	0.00020942487108385183	0.00029743710201754877	0.00029129842744168855	0.00028734374245686917	0.0002847128891971807	0.00029137469709894503	0.0002917252497809386	0.0002932439254069993	0.00027989529987448636	0.0002955457471216505	0.00029467526982392947	0.00029527595587921883	0.00028318494091392253	0.00029188659350763436	0.00029668265405722504	0.00029506237149096675	0.00030488178119936085	0.00029635230149146726	0.00030266335349425383	0.00030494144873134205	0.0003000520257040577	0.00030595336549851316	0.00031347531539380825	0.000310904213165486	0.00030847683008634885	0.00030616242941791004	0.00030211586884051943	0.000296319158535266	0.0002930212431703304	0.00029079243874647947	0.00028838111733314525	0.00028821085714971243	0.0002854956254534167	0.00028245836728249605	0.0003635193299599709	0.000317890334502098	0.00031439554646007096	0.0003108923997543556	0.0003074318054691799	0.00030054799708523205	0.00031807298644601783	0.00040459844997283215	0.0002186266488024557	0.0004470098748146748	0.0002178798566774276	0.00044974015870302665	0.00021250150276286292	0.00047809048816117216	0.00020919652329809982	0.0004886377494844994	0.00020594096008608176	0.0004445667306131608	0.00020377073224755966	0.0005028580874643842	0.0002011340793228796	0.0004815773610080665	0.00019676913081120024	0.0005006232519575055	0.0001939805708038181	0.0005001251604645461	0.00019034376900800844	0.0004915084362680692	0.00018712292978761985	0.00048628886163030116	0.0004762565946389001	0.0004848175606880257	0.00018002776619141514	0.0004787594319376948	0.000472359957185927	0.00017477406402122142	0.0004820586939470468	0.00017187772085752292	0.00046201118719154717	0.0001691034171072838	0.0004665120395843327	0.00016633808113614905	0.0004600301852806657	0.00016363055950885857	0.00045479240334753184	0.00016107626798211871	0.0004524924511706457	0.00015835711846290791	0.00044595224980587363	0.00015592317714745917	0.00044122318871559326	0.0001534358884188237	0.00043867038102031166	0.0001507921812774869	0.00043308735611005125	0.00014833533236924268	0.0004321834797218901	0.0001459285862451523	0.0004278077205224186	0.00014356710835272682	0.00042108596472743013	0.00014125536904430194	0.0004143646268097184	0.00041178796734737895	0.00013733461241827172	0.0004071718235300351	0.00013514728508254103	0.0004039469150711738	0.00013299853773714808	0.00039925748661201466	0.0001308984207071262	0.00039557755571590324	0.00012882009830279164	0.0003899019202269002	0.00012679510169283806	0.00038609408375123166
ALA_alr	0.0	0.0	0.0	2.9558577807620168e-12	2.273736754432321e-13	0.0	0.0	0.0	0.0	0.0	0.0	0.0	0.0	0.0	0.0	0.0	0.0	-7.958078640513123e-13	0.0	0.0	0.0	0.0	0.0	0.0	0.0	0.0	0.0	-2.273736754432321e-13	2.273736754432321e-13	0.0	0.0	0.0	0.0	0.0	0.0	0.0	0.0	0.0	0.0	0.0	0.0	0.0	0.0	0.0	0.0	0.0	0.0	0.0	0.0	0.0	0.0	0.0	0.0	0.0	0.0	0.0	-6.1390892369672664e-12	0.0	0.0	0.0	0.0	0.0	0.0	-3.979039320256561e-12	0.0	-2.273736754432321e-13	0.0	0.0	0.0	-6.821210263296962e-13	0.0	0.0	0.0	-1.1141310096718373e-11	-1.955413608811796e-11	-4.388311936054379e-11	0.0	0.0	0.0	0.0	1.9326762412674725e-10	0.0	0.0	0.0	0.0	0.0	1.3415046851150695e-11	0.0	5.934452929068357e-11	2.41016095969826e-11	9.549694368615746e-12	0.0	-4.547473508864641e-13	0.0	0.0	0.0	2.273736754432321e-13	0.0	0.0	0.0	0.0	0.0	0.0	0.0	0.0	0.0	0.0	0.0	0.0	0.0	0.0	3.410605131648481e-13	0.0	-3.4106051316484814e-10	0.0	0.0	0.0	0.0	0.0	0.0
ARG_4ABUTTA	0.0	0.0	0.0	0.0	0.0	-7.071704333228013e-13	0.0	0.0	7.165344155755376e-15	0.0	0.0	0.0	0.0	0.0	0.0	0.0	0.0	0.0	0.0	0.0	0.0	0.0	0.0	0.0	0.0	0.0	0.0	0.0	0.0	1.7408297026122455e-13	0.0	0.0	0.0	0.0	0.0	0.0	0.0	0.0	1.7637063684516896e-13	8.392809017210291e-14	-1.276457238519324e-13	2.811454267113586e-16	0.0	0.0	0.0	0.0	0.0	0.0	0.0	0.0	0.0	0.0	0.0	5.018208071305708e-14	1.968613764066366e-14	9.903189379656396e-14	0.0	-3.241851231905457e-14	0.0	1.4410694859634534e-13	0.0	0.0	0.0	0.3046771253008687	2.2985086056692688e-17	0.0	-1.6259123160186425e-13	0.0	2.9087980413181225e-14	0.0	7.744625524653409e-12	0.0	0.0	1.1503129372634242	0.5978084230705549	1.2509590300111977	0.0	1.2478012793273845	1.2226683149208728	0.0	1.4166484357676854	0.0	1.237958755352367	-4.440892098500626e-16	1.3688836095309116	-4.078250931405236e-11	1.3579422483877128	0.0	1.3657499371362063	4.9174131671191316e-12	1.40776958733345	3.4954678040932663e-16	0.0	-2.3782193879148816e-11	1.409939797618959	0.0	1.4466743132020194	0.0	1.394574404544244	0.0	1.5188957932730591	0.0	1.5344046367387871	0.0	1.514252096932166	0.0	1.401558788518005	1.457286723496965	0.0	-1.2895306835440328e-12	0.0	1.3712729465078524	0.0	1.5264066453215952	0.0	1.5774112726628122	0.0	1.4790712566376936	0.0	1.5268842553742203
ARG_ABDH	0.0	0.0	0.0	0.0	-4.101732380291705e-20	-7.071704333228013e-13	0.0	0.0	7.165344155755376e-15	0.0	0.0	0.0	0.0	0.0	0.0	0.0	0.0	2.3696322681843185e-15	0.0	0.0	0.0	0.0	0.0	0.0	0.0	0.0	0.0	0.0	0.0	1.7408297026122455e-13	0.0	0.0	0.0	0.0	-3.627030664994802e-19	0.0	0.0	0.0	0.0	0.0	0.0	2.811454267113586e-16	0.0	0.0	0.0	-5.62310614737882e-15	0.0	0.0	0.0	0.0	0.0	0.0	0.0	0.0	0.0	9.903189379656396e-14	0.0	0.0	0.0	0.0	0.0	1.6108602217965518e-12	0.0	0.3046771253008687	0.0	0.0	0.0	0.0	0.0	0.0	0.0	0.0	0.0	1.1503129372634242	0.5978084230705549	1.2509590300111977	0.0	1.2478012793273845	1.2226683149208728	0.0	1.4166484357676854	0.0	1.237958755352367	0.0	1.3688836095309116	-4.078250931405236e-11	1.3579422483877128	0.0	1.3657499371362063	4.9174131671191316e-12	1.40776958733345	0.0	0.0	-2.3782193879148816e-11	1.409939797618959	-3.748086910282389e-16	1.4466743132020194	0.0	1.394574404544244	0.0	1.5188957932730591	0.0	1.5344046367387871	0.0	1.514252096932166	0.0	1.401558788518005	1.457286723496965	0.0	-1.2542476251025712e-13	0.0	1.3712729465078524	0.0	1.5264066453215952	0.0	1.5774112726628122	0.0	1.4790712566376936	0.0	1.5268842553742203
ARG_ACGLUK	1.9564740877685144e-14	1.9564740877685144e-14	0.344656574849643	0.0	1.4892878326877297	1.3691792145696111	1.38357943163361	1.392276544846676	0.0	0.0	0.0	0.5638998400963828	0.9625945565449	1.305311406181204	1.3577590955686674	1.0507505067118927	1.0237018672147542	1.2679139794216492	1.156920956320846	1.0234526373373	1.0043233631365638	0.9678165468536692	1.1462083980928754	1.1924729279025996	0.7000266796651675	0.9869936247747546	0.5670091620551854	1.0850852728950269	1.0541879590803815	0.5385396294033915	0.9798557595396461	0.4901876417159576	0.6786708978975184	0.25334178958658626	0.5997298286506059	0.6515048372182264	0.7725400082614455	1.121348733050354	1.2066186277183937	1.2131488879844063	1.2347307150037996	1.219271254850146	1.2410339867873292	1.245887265458805	0.6929339390503628	1.0182684132245734	1.0275320582594532	1.0525673240614344	1.052697939789097	1.1099164670860369	0.9814288513822448	0.4256989161608935	1.5507738547720464	0.14318606365221867	1.2563828628273086	0.03875668248649507	1.5419524631046688	0.0358153525537067	1.578392722993044	0.06693759276657311	1.6256980133746803	0.04534290643890384	1.587759973147974	0.0	1.6366998197754583	0.07438445453097907	1.6092149767206363	0.0	1.6124456552753372	0.0	1.6348493030025109	0.0	1.6336375671028236	0.0	0.0	0.0	1.6461610631996564	0.0	0.0	1.6521437881964405	0.0	1.6797619516498652	0.0	1.7227999939576366	0.0	1.6709454007421631	0.0	1.6942216246976434	0.0	1.6847166547311354	0.0	1.7286112596031715	0.0	1.6983369720401449	0.0	1.7049058341800982	0.0	1.7445842083938032	0.0	1.7438247652524719	0.0	1.7209070246351572	0.0	1.7386271642310371	0.0	1.7741881770424168	0.0	0.0	1.7752074144015648	0.0	1.7744225315626434	0.0	1.7793653279023145	0.0	1.7935573798031843	0.0	1.7659211569515492	0.0	1.785584445753725	0.0
ARG_ACOAT	0.0	0.0	0.34465657484963685	0.0	1.4892878326877508	1.3691792145696131	1.3835794316336203	1.3922765448467092	0.0	0.0	-1.1368683772161605e-13	0.5638998400963828	0.9625945565449	1.305311406181204	1.3577590955686674	1.0507505067118927	1.0237018672147542	1.267913979421678	1.156920956320846	1.0234526373373	1.0043233631365638	0.9678165468536692	1.1462083980928808	1.1924729279025996	0.7000266796651431	0.9869936247747546	0.5670091620552284	1.0850852728950713	1.0541879590804228	0.5385396294034308	0.9798557595396461	0.4901876417159201	0.6786708978975184	0.25334178958655684	0.5997298286506519	0.6515048372182264	0.7725400082614442	1.121348733050354	1.2066186277183988	1.2131488879844028	1.2347307150038205	1.2192712548501277	1.2410339867873292	1.245887265458805	0.6929339390503628	1.0182684132245186	1.0275320582594532	1.0525673240614424	1.052697939789141	1.109916467086009	0.9814288513822476	0.4256989161608544	1.5507738547720464	0.1431860636522515	1.2563828628273086	0.0387566824864507	1.5419524631046215	0.035815352553754565	1.578392722993044	0.06693759276652145	1.6256980133746308	0.04534290643891836	1.5877599731480814	0.0	1.6366998197754583	0.07438445453101394	1.6092149767206363	1.0660414773155937e-09	1.6124456552753372	-3.0956925911596045e-10	1.6348493030025109	0.0	1.6336375671028236	0.0	0.0	0.0	1.6461610631996564	0.0	0.0	1.6521437881964405	0.0	1.6797619516498798	0.0	1.7227999939576648	0.0	1.6709454007421982	0.0	1.694221624697434	0.0	1.6847166547311192	0.0	1.7286112596032126	0.0	1.6983369720401242	0.0	1.7049058341800674	0.0	1.7445842083938032	0.0	1.7438247652529526	0.0	1.7209070246351532	0.0	1.7386271642315023	0.0	1.7741881770424468	0.0	0.0	1.7752074144019616	0.0	1.7744225315626636	0.0	1.7793653279022692	0.0	1.7935573798032465	0.0	1.7659211569515492	0.0	1.7855844457536705	0.0
ARG_AGCP	0.0	0.0	0.0	0.0	0.0	0.0	0.0	0.0	0.0	0.0	0.0	0.0	0.0	0.0	0.0	0.0	0.0	0.0	0.0	0.0	0.0	0.0	0.0	0.0	0.0	0.0	0.0	0.0	0.0	0.0	0.0	0.0	0.0	0.0	0.0	0.0	0.0	0.0	0.0	0.0	0.0	0.0	0.0	0.0	0.0	0.0	0.0	0.0	0.0	0.0	0.0	0.0	0.0	0.0	0.0	0.0	0.0	0.0	0.0	0.0	0.0	0.0	0.0	0.0	0.0	0.0	0.0	0.0	0.0	0.0	0.0	0.0	0.0	0.0	0.0	0.0	0.0	0.0	0.0	0.0	0.0	0.0	0.0	5.10266943334284e-20	0.0	0.0	0.0	0.0	0.0	0.0	0.0	0.0	0.0	0.0	0.0	0.0	0.0	0.0	0.0	0.0	0.0	0.0	0.0	0.0	0.0	0.0	0.0	0.0	0.0	0.0	0.0	0.0	0.0	0.0	0.0	0.0	0.0	0.0	0.0	0.0
ARG_ARGDA	1.1359597035182606e-28	1.1359597035182606e-28	0.0	0.0	0.008743534267397629	0.02182356084878684	0.02613357538670116	0.032209506000646905	0.009872029848316895	0.000875844906090606	0.0032578667005509487	0.047681150017138366	0.04641099636035051	0.04741840419808342	0.04572413965820488	0.05337423779178607	0.057294747156561236	0.06972083402055537	0.03763582528085863	0.07974597654538229	0.08002242299800395	0.08512922715053005	0.05977085320225443	0.08805640924197178	0.08135968034912366	0.07257708079623626	0.12462443016920588	0.11518553054981005	0.1126273226561098	0.10956447544117508	0.10882138237082016	0.14938245779853787	0.1514916615439006	0.1613813813970637	0.15030485161191676	0.1463436552554734	0.14337698355159872	0.1417757049875945	0.13994816155520193	0.1391399220593655	0.13738531453088784	0.14080470770957734	0.13825005786065958	0.13486956340568668	0.397555029901312	0.25385170360795983	0.25003890010407304	0.24594732600003955	0.2418936538786458	0.2281285424374928	0.28685988358798165	0.5723837967973395	0.017441881883399978	0.7188678306381462	0.017382303311550086	0.7454149534507906	0.016953221916467757	0.4713580352847657	0.016689567264315856	0.2374066144872533	0.016429826370313094	0.7935208254791165	0.016256687112823315	0.0	0.016046336779140802	0.15420345484208128	0.01569810422491354	0.0	0.015475634851301547	0.0	0.015185493343893372	0.0	0.014928537039963885	0.0	0.0	0.0	0.0143624898301767	0.0	0.0	0.0139433530948736	0.0	0.013712284835833087	0.0	0.01349095285352112	0.0	0.013270349000593665	0.0	0.013054332064598384	0.0	0.012850552488631328	0.0	0.012633620629697088	0.0	0.01243944777662285	0.0	0.012241008325020864	0.0	0.012030095209173844	0.0	0.011834089474918041	0.0	0.011642081055996994	0.0	0.011453683998440932	0.0	0.011269255015907477	0.0	0.0	0.010956459744819513	0.0	0.010781956285640514	0.0	0.010610530720294165	0.0	0.010442984799386323	0.0	0.01027717773195036	0.0	0.010115624903960452	0.0
ARG_ARGDCX	0.0	0.0	0.0	0.0	-2.4789788162521087e-25	-1.2820126904511397e-12	-1.7298454335623603e-12	0.0	7.165344155755376e-15	0.0	0.0	0.0	0.0	0.0	0.0	0.0	0.0	0.0	0.0	0.0	0.0	0.0	0.0	0.0	0.0	0.0	0.0	0.0	0.0	0.0	0.0	0.0	0.0	0.0	0.0	0.0	0.0	0.0	0.0	0.0	0.0	0.0	0.0	0.0	0.0	-5.6747350554857345e-15	0.0	0.0	0.0	0.0	0.0	0.0	0.0	5.018208071305708e-14	0.0	9.903189379656396e-14	0.0	-3.241851231905457e-14	0.0	1.4410694859634534e-13	0.0	0.0	-2.6146137724028195e-16	0.30467712530086777	0.0	0.0	0.0	0.0	0.0	0.0	0.0	0.0	0.0	0.0	0.0	0.5837606453573843	0.0	0.3747876822864136	0.0	0.0	0.0	0.0	0.0	0.0	0.0	-4.078250931405236e-11	0.0	0.0	0.0	-1.1543793750268262e-12	0.0	0.0	0.0	-2.3782193879148816e-11	0.0	0.0	1.4466743132020194	0.0	1.394574404544244	0.0	1.5188957932730591	0.0	1.5344046367387871	0.0	1.4389136261401183	0.0	1.401558788518005	1.457286723496965	0.0	0.0	0.0	1.3712729465078524	0.0	1.5264066453215952	0.0	1.5774112726628122	0.0	1.4790712566376936	0.0	1.5268842553742203
ARG_ARGOD	0.0	0.0	0.0	0.0	5.328853677766254e-16	0.0	0.0	0.0	0.0	0.0	0.0	0.0	0.0	0.0	0.0	0.0	0.0	0.0	0.0	0.0	0.0	0.0	0.0	0.0	0.0	0.0	0.0	0.0	0.0	0.0	0.0	0.0	0.0	0.0	0.0	0.0	0.0	0.0	1.7637063684516896e-13	8.392809017210291e-14	-1.276457238519324e-13	0.0	0.0	0.0	0.0	5.62310614737882e-15	0.0	0.0	0.0	0.0	0.0	0.0	0.0	0.0	1.968613764066366e-14	0.0	0.0	0.0	0.0	0.0	0.0	0.0	0.0	0.0	0.0	0.0	0.0	0.0	0.0	0.0	0.0	0.0	0.0	0.0	0.0	0.0	0.0	0.0	0.0	0.0	0.0	0.0	0.0	0.0	0.0	0.0	0.0	0.0	0.0	0.0	0.0	0.0	0.0	0.0	0.0	0.0	0.0	0.0	0.0	0.0	0.0	0.0	0.0	0.0	0.0	0.0	0.0	0.0	0.0	-1.1641059210337756e-12	0.0	0.0	0.0	0.0	0.0	0.0	0.0	0.0	0.0	0.0
ARG_ARGORN	0.0	0.0	0.0	0.0	0.0	0.0	0.0	0.0	0.013478117453928462	0.003557339302836835	0.021069169086210145	0.0	0.0	0.0	0.0	0.0	0.0	0.0	0.0	0.0	0.0	0.0	0.0	0.0	0.015077623474728484	0.029313132991660495	0.0	0.0	0.024554075323754938	0.02882810751134457	0.028708712014690718	0.0	0.028173569218893125	0.007585009562376316	0.023799357702515917	0.027156824222402055	0.02656791888728094	0.02631425080869576	0.02596577815773516	0.02582535292225008	0.025477371214711608	0.0262420537159187	0.025721266260688932	0.025022247627930483	0.0	0.01969042782195629	0.019385882259598475	0.019057370798805096	0.01873183303462156	0.017592936298001405	0.01725128161660905	0.0	0.0	0.0	0.0	0.0	0.0	0.3957180037397897	0.0	0.694157648042378	0.0	0.0	0.0	1.34619377811596	0.0	0.8285627392148172	0.0	2.41629785464238	0.0	2.842271341474884	0.0	2.5563498294803817	0.0	2.5370320885178903	1.9101653615683745	2.5509535701116874	0.0	2.655055242325075	2.751815952872339	0.0	4.289762566121569	0.0	2.7201937182878644	0.0	3.7179332407246974	-1.0184605838802624e-10	3.556604143384857	0.0	3.5334577839999888	9.013508118853156e-14	3.8142793133140915	0.0	3.6545738951854094	0.0	3.658358919785488	0.0	2.4755460506411278	0.0	2.4563558343085106	0.0	2.7999433325685983	0.0	2.8383427900895413	0.0	2.699877456565221	0.0	2.5026491171572616	2.553832254854456	0.0	4.014742230146134	0.0	2.8086223758301987	0.0	2.6413088459032683	0.0	2.697950038257204	0.0	2.642905954561797	0.0	2.677623992948538
ARG_ARGSUC	1.1359597035182606e-28	1.1359597035182606e-28	0.0	0.0	0.0	0.0	0.0	0.0	0.0	0.0	0.0	0.0	0.0	0.0	0.0	0.0	0.0	0.0	0.0	0.0	0.0	0.0	0.0	0.0	0.0	0.0	0.0	0.0	0.0	0.0	0.0	0.0	0.0	0.0	0.0	0.0	0.0	0.0	0.0	0.0	0.0	0.0	0.0	0.0	0.0	0.0	0.0	0.0	0.0	0.0	0.0	0.0	0.0	0.0	0.0	0.0	0.0	0.0	0.0	0.0	0.0	0.0	0.0	0.5646604901337094	0.0	0.0	0.0	1.2204407478816464	0.0	1.586206138510682	0.0	1.3272186947859848	0.0	1.299607476175688	0.7437464676291019	1.813703963068636	0.0	1.7128657608421918	1.4608964127145585	0.0	2.8034615347393186	0.0	1.4145390648567946	0.0	2.281643370736687	0.0	2.132192196683789	0.0	2.1019949549389345	0.0	2.3411291538594465	0.0	2.1896276478354624	0.0	2.1846668442943504	0.0	2.4066363988460706	0.0	2.336603008728724	0.0	2.737497201140141	0.0	2.77652891137258	0.0	2.563696332626688	0.0	2.3482881842718197	2.435302436287812	0.0	2.429975172796213	0.0	2.567469066489225	0.0	2.547430066108207	0.0	2.6337808831530816	0.0	2.4925795432434885	0.0	2.5557081269071418
ARG_ARGSUCCL	0.0	0.0	0.0	0.0	0.0	0.0	0.0	0.0	0.0	0.0	0.0	0.0	0.0	0.0	0.0	0.0	0.0	0.0	0.0	0.0	0.0	0.0	0.0	0.0	0.0	0.0	0.0	0.0	0.0	0.0	0.0	0.0	0.0	0.0	0.0	0.0	0.0	0.0	0.0	0.0	0.0	0.0	0.0	0.0	0.0	0.0	0.0	0.0	0.0	0.0	0.0	0.0	0.0	0.0	0.0	0.0	0.0	0.0	0.0	0.0	0.0	0.0	0.0	0.5646604901337469	0.0	0.0	0.0	1.2204407478816393	0.0	1.5862061385106472	7.844391802791506e-12	1.3272186947859836	0.0	1.2996074761756518	0.7437464676290801	1.8137039630686331	0.0	1.7128657608421918	1.4608964127145327	0.0	2.8034615347393133	0.0	1.41453906485674	0.0	2.2816433707366737	0.0	2.132192196683832	0.0	2.1019949549389594	0.0	2.3411291538594696	0.0	2.1896276478354366	0.0	2.184666844294384	0.0	2.4066363988461035	0.0	2.33660300872873	0.0	2.7374972011401724	0.0	2.7765289113725657	0.0	2.563696332626705	0.0	2.348288184271837	2.435302436287885	0.0	2.429975172796162	0.0	2.5674690664892523	0.0	2.547430066108177	0.0	2.633780883153122	0.0	2.492579543243437	0.0	2.5557081269071205
ARG_CKIN	7.499058105240427e-16	7.499058105240427e-16	0.0	0.0	0.007038622987469837	0.017568160656664028	0.02163880720913809	0.02773564561167035	0.005858389458358375	0.0	0.0	0.043054142608114084	0.041879483760453695	0.042948411670977286	0.041295073349601814	0.04884153871205399	0.05275659478820671	0.06515905679244667	0.03328170261943342	0.07514839153600407	0.07543837935451245	0.0805358390815803	0.05536555604583111	0.08351574695882391	0.07674440932498783	0.06798701530090058	0.11988161143247687	0.1105753985744071	0.10791901434635734	0.10482072849754333	0.10415369654209206	0.1446229692230645	0.14661515959800042	0.1565448761726885	0.14550610737712666	0.14158091442834606	0.13867719205253207	0.1371660885924939	0.13538984837401447	0.1346162807272544	0.1328991843287838	0.13632122611091793	0.13380881510638987	0.13047556901386906	0.39190003050299377	0.24890652049716244	0.24514808281219305	0.2411110045487275	0.2371111663145271	0.2234531411433991	0.2819118590989582	0.5660897601320585	0.014040869965896341	0.7119140310364899	0.013992908681374127	0.738418680856776	0.013647494348781809	0.4639207377361869	0.013435257262813966	0.2298052410516597	0.013226156284190438	0.7866050320302711	0.013086777637788604	0.0	0.012917443749495106	0.1467119146140768	0.012637113447519195	0.0	0.012458023624498207	0.0	0.012224457133151768	0.0	0.012017605024614872	0.0	0.0	0.0	0.011561931987074631	0.0	0.0	0.011224523185887849	0.0	0.011038511186279007	0.0	0.010860336973594628	0.0	0.010682751393541868	0.0	0.010508853353003885	0.0	0.01034480900136714	0.0	0.010170176911923944	0.0	0.010013867069304485	0.0	0.009854120516779969	0.0	0.009684333583483707	0.0	0.009526547225790605	0.0	0.00937197873873745	0.0	0.00922031743030649	0.0	0.009071850466046529	0.0	0.0	0.008820047486268523	0.0	0.008679570654826826	0.0	0.008541571551028193	0.0	0.00840669559339702	0.0	0.008273219432178142	0.0	0.008143167969585016	0.0
ARG_CPPTR	0.0	0.0	0.0	0.0	-2.4789788162521087e-25	0.0	0.0	0.0	0.0	0.0	0.0	0.0	0.0	0.0	0.0	0.0	0.0	0.0	0.0	0.0	0.0	0.0	0.0	0.0	0.0	0.0	0.0	0.0	0.0	0.0	0.0	0.0	0.0	0.0	0.0	0.0	0.0	0.0	0.0	0.0	0.0	0.0	0.0	0.0	0.0	0.0	0.0	0.0	0.0	0.0	0.0	0.0	0.0	0.0	0.0	0.0	0.0	0.0	0.0	0.0	0.0	0.0	-2.6146137724028195e-16	0.0	0.0	0.0	0.0	0.0	0.0	0.0	0.0	0.0	0.0	0.0	0.0	0.0	0.0	0.0	0.0	0.0	0.0	0.0	0.0	5.10266943334284e-20	0.0	0.0	0.0	0.0	0.0	0.0	0.0	0.0	0.0	0.0	0.0	0.0	0.0	0.0	0.0	0.0	0.0	0.0	0.0	0.0	0.0	0.0	0.0	0.0	0.0	0.0	0.0	0.0	0.0	0.0	0.0	0.0	0.0	0.0	0.0	0.0
ARG_GBUTA	0.0	0.0	0.0	0.0	0.0	0.0	0.0	0.0	0.0	0.0	0.0	0.0	0.0	0.0	0.0	0.0	0.0	0.0	0.0	0.0	0.0	0.0	0.0	0.0	0.0	0.0	0.0	0.0	0.0	0.0	0.0	0.0	0.0	0.0	0.0	0.0	0.0	0.0	0.0	0.0	0.0	0.0	0.0	0.0	0.0	0.0	0.0	0.0	0.0	0.0	0.0	0.0	0.0	0.0	0.0	0.0	0.0	0.0	0.0	0.0	0.0	0.0	0.0	0.0	2.2985086056692688e-17	0.0	-1.6259123160186425e-13	0.0	2.9087980413181225e-14	0.0	7.744625524653409e-12	0.0	0.0	0.0	0.0	0.0	0.0	0.0	0.0	0.0	0.0	0.0	0.0	0.0	0.0	0.0	0.0	0.0	0.0	0.0	0.0	3.4954678040932663e-16	0.0	0.0	0.0	0.0	0.0	0.0	0.0	0.0	0.0	0.0	0.0	0.0	0.0	0.0	0.0	0.0	0.0	0.0	0.0	0.0	0.0	0.0	0.0	0.0	0.0	0.0	0.0	0.0
ARG_KAGB	0.0	0.0	0.0	0.0	5.328853677766254e-16	0.0	0.0	0.0	0.0	0.0	0.0	0.0	0.0	0.0	0.0	0.0	0.0	0.0	0.0	0.0	0.0	0.0	0.0	0.0	0.0	0.0	0.0	0.0	0.0	0.0	0.0	0.0	0.0	0.0	0.0	0.0	0.0	0.0	1.7637063684516896e-13	8.392809017210291e-14	-1.276457238519324e-13	0.0	0.0	0.0	0.0	5.62310614737882e-15	0.0	0.0	0.0	0.0	0.0	0.0	0.0	0.0	1.968613764066366e-14	0.0	0.0	0.0	0.0	0.0	0.0	0.0	0.0	0.0	2.2985086056692688e-17	0.0	-1.6259123160186425e-13	0.0	2.9087980413181225e-14	0.0	7.744625524653409e-12	0.0	0.0	0.0	0.0	0.0	0.0	0.0	0.0	0.0	0.0	0.0	0.0	0.0	0.0	0.0	0.0	0.0	0.0	0.0	0.0	3.4954678040932663e-16	0.0	0.0	0.0	0.0	0.0	0.0	0.0	0.0	0.0	0.0	0.0	0.0	0.0	0.0	0.0	0.0	0.0	-1.1641059210337756e-12	0.0	0.0	0.0	0.0	0.0	0.0	0.0	0.0	0.0	0.0
ARG_ORDCX	0.0	0.0	0.0	0.0	-4.1017075905035423e-20	0.0	2.0816681711721685e-17	0.0	0.0	0.0	0.0	0.0	0.0	0.0	0.0	0.0	0.0	2.3696322681843185e-15	0.0	0.0	0.0	0.0	0.0	0.0	0.0	0.0	0.0	0.0	0.0	0.0	0.0	0.0	0.0	0.0	-3.627030664994802e-19	0.0	0.0	0.0	0.0	0.0	0.0	2.811454267113586e-16	0.0	0.0	0.0	5.1628908106913897e-17	0.0	0.0	0.0	0.0	0.0	0.0	0.0	0.0	0.0	0.0	0.0	0.0	0.0	0.0	0.0	-3.473302409344195e-14	0.0	0.0	0.0	0.0	0.0	0.0	0.0	0.0	0.0	0.0	0.0	1.1503129373034962	0.5978084231522433	0.6671983846538132	0.0	0.8730135970409709	1.2226683149390412	0.0	1.4166484357676854	0.0	1.237958755352367	0.0	1.3688836095309116	0.0	1.3579422483877128	0.0	1.3657499371362063	0.0	1.40776958733345	0.0	0.0	0.0	1.409939797618959	-3.748086910282389e-16	0.0	0.0	0.0	5.684341886080799e-13	0.0	0.0	0.0	4.547473508864641e-13	0.07533847079204763	0.0	0.0	0.0	4.547473508864641e-13	0.0	0.0	0.0	0.0	0.0	1.1368683772161605e-13	0.0	0.0	0.0	0.0	0.0
ARG_ORNCAT	0.0	0.0	0.0	0.0	-0.008743534267296127	-0.0218235608493842	-0.026133575387575547	-0.03220950600064043	-0.00987202984833857	-0.000875844906090606	-0.0032578667005509487	-0.04768115001718344	-0.04641099636035051	-0.04741840419808342	-0.04572413965820488	-0.05337423779178607	-0.057294747156561236	-0.06972083402058615	-0.03763582528085863	-0.07974597654538229	-0.0800224229980131	-0.08512922715055993	-0.05977085320228071	-0.08805640924197178	-0.08135968034912366	-0.07257708079623626	-0.12462443016920588	-0.115185530549752	-0.1126273226561807	-0.10956447544117508	-0.10882138237082016	-0.14938245779853787	-0.1514916615439006	-0.1613813813970637	-0.1503048516119634	-0.14634365525546394	-0.1433769835515477	-0.1417757049875945	-0.13994816155525314	-0.1391399220593712	-0.13738531453088856	-0.14080470769977182	-0.13825005786065958	-0.13486956340568668	-0.3975550299013548	-0.2538517036080066	-0.25003890010407304	-0.2459473260000777	-0.2418936538786056	-0.2281285424375028	-0.2868598835880221	-0.5723837967973395	-0.017441881883428326	-0.7188678306381462	-0.017382303311592295	-0.7454149534507906	-0.0169532219164239	-0.4713580352847657	-0.016689567264279503	-0.2374066144873268	-0.016429826370313094	-0.7935208254807549	-0.016256687112786494	0.5646604901337469	-0.016046336779140802	-0.1542034548421043	-0.015698104225066345	1.2204407478816393	-0.015475634851327413	1.5862061385106472	-0.015185493336048241	1.3272186947859836	-0.014928537039963885	1.2996074761756518	0.7437464676290801	1.8137039630686331	-0.01436248983020505	1.7128657608421918	1.4608964127145327	-0.0139433530948736	2.8034615347393133	-0.013712284835719402	1.41453906485674	-0.013490952853544513	2.2816433707366737	-0.013270349000549686	2.132192196683832	-0.013054332064598384	2.1019949549389594	-0.012850552503095969	2.3411291538594696	-0.012633620629685538	2.1896276478354366	-0.012439447776614545	2.184666844294384	-0.01224100832507702	2.4066363988461035	-0.012030095209183857	2.33660300872873	-0.01183408947497355	2.7374972011401724	-0.011642081056038478	2.7765289113725657	-0.01145368399841118	2.563696332626705	-0.011269255015918134	2.348288184271837	2.435302436287885	-0.010956459744875248	2.4299751727998	-0.010781956285654816	2.5674690664892523	-0.010610530720327915	2.547430066108177	-0.010442984799396982	2.633780883153122	-0.01027717773195036	2.492579543243437	-0.010115624903960452	2.555708126907348
ARG_ORNGLU	1.9564740877685144e-14	1.9564740877685144e-14	0.344656574849643	0.0	1.498031366955041	1.3910027754183991	1.409713007020311	1.4244860508473232	0.02335014730221037	0.004433184208892271	0.02432703578665496	0.6115809901135663	1.0090055529053643	1.3527298103792873	1.4034832352268722	1.1041247445036788	1.0809966143713154	1.3376348142527492	1.1945567816017046	1.1031986138826824	1.0843457861345678	1.0529457740041992	1.20597925129513	1.2805293371445987	0.7964639834890477	1.088883838562606	0.6916335922244343	1.2002708034448368	1.1913693570602462	0.6769322123557764	1.1173858539251595	0.6395700995143859	0.8583361286603122	0.4223081805460264	0.7738340379650386	0.8250053166960928	0.9424849107003253	1.2894386888466445	1.3725325674313305	1.3781141629660218	1.397593400749399	1.3863180162656938	1.4050053109087408	1.4057790764923297	1.0904889689516484	1.2918105446548147	1.2969568406231653	1.317572020860279	1.3133234267023643	1.355637945821531	1.2855400165868354	0.998082712958194	1.5682157366554184	0.8620538942903297	1.273765166138901	0.7841716359373146	1.5589056850211582	0.9028913915784528	1.5950822879482305	0.9985018552962044	1.642127839744944	0.8388637319180565	1.6040166602608559	0.7815332879822509	1.65274615655455	1.0571506485878217	1.6249130809451915	1.1958571078268332	1.6279212901266646	1.2560652026556889	1.6500347963385666	1.2291311346943985	1.6485661041427877	0.08711167503867832	0.5686104707869609	0.0700512223891861	1.6605235530298332	0.06917588444188856	0.06825122521877795	1.666087141291314	0.06965259561457038	1.6934742364857132	0.06769589807875694	1.7362909468111574	0.06740626045711179	1.6842157496409107	0.0664696983133122	1.7072759567620324	0.06571289192482307	1.6975672072343286	0.06538057212117182	1.7412448802328688	1.4649462473499728	1.7107764198046178	0.0637522778721447	1.717146842505119	0.06890965179506263	1.7566143036029869	0.11975282557974272	1.7556588547273893	0.062446131428425936	1.7325491056911542	0.061813878717015776	1.7500808482294772	0.060842653146441175	1.7854574320583232	0.154360932885479	0.11852981856657005	1.7861638741463832	1.5847670573464758	1.7852044878482842	0.241153309340973	1.7899758586226084	0.09387877979509428	1.8040003646025704	0.06416915510412717	1.7761983346834995	0.1503264113183338	1.795700070657631	0.12191586604114946
ARG_PTRCAT	0.0	0.0	0.0	0.0	-4.101732380291705e-20	-7.071704333228013e-13	0.0	0.0	7.165344155755376e-15	0.0	0.0	0.0	0.0	0.0	0.0	0.0	0.0	2.3696322681843185e-15	0.0	0.0	0.0	0.0	0.0	0.0	0.0	0.0	0.0	0.0	0.0	1.7408297026122455e-13	0.0	0.0	0.0	0.0	-3.627030664994802e-19	0.0	0.0	0.0	0.0	0.0	0.0	0.0	0.0	0.0	0.0	-5.62310614737882e-15	0.0	0.0	0.0	0.0	0.0	0.0	0.0	5.018208071305708e-14	0.0	9.903189379656396e-14	0.0	-3.241851231905457e-14	0.0	1.4410694859634534e-13	0.0	1.6108602217965518e-12	0.0	0.3046771253008687	0.0	0.0	0.0	0.0	0.0	0.0	0.0	0.0	0.0	1.1503129372634242	0.5978084230705549	1.2509590300111977	0.0	1.2478012793273845	1.2226683149208728	0.0	1.4166484357676854	0.0	1.237958755352367	0.0	1.3688836095309116	-4.078250931405236e-11	1.3579422483877128	0.0	1.3657499371362063	4.9174131671191316e-12	1.40776958733345	0.0	0.0	-2.3782193879148816e-11	1.409939797618959	-3.748086910282389e-16	1.4466743132020194	0.0	1.394574404544244	0.0	1.5188957932730591	0.0	1.5344046367387871	0.0	1.514252096932166	0.0	1.401558788518005	1.457286723496965	0.0	-1.254255214517779e-13	0.0	1.3712729465078524	0.0	1.5264066453215952	0.0	1.5774112726628122	0.0	1.4790712566376936	0.0	1.5268842553742203
ARG_SPMDSYN	0.0	0.0	0.0	0.0	0.0	0.0	0.0	0.0	0.0	0.0	0.0	0.0	0.0	0.0	0.0	0.0	0.0	0.0	0.0	0.0	0.0	0.0	0.0	0.0	0.0	0.0	0.0	0.0	0.0	0.0	0.0	0.0	0.0	0.0	0.0	0.0	0.0	0.0	0.0	0.0	0.0	0.0	0.0	0.0	0.0	0.0	0.0	0.0	0.0	0.0	0.0	0.0	0.0	0.0	0.0	0.0	0.0	0.0	0.0	0.0	0.0	0.0	-2.6146137724028195e-16	0.0	0.0	0.0	0.0	0.0	0.0	0.0	0.0	0.0	0.0	0.0	0.0	0.0	0.0	0.0	0.0	0.0	0.0	0.0	0.0	0.0	0.0	0.0	0.0	0.0	0.0	-6.07179254214596e-12	0.0	0.0	0.0	0.0	0.0	0.0	0.0	0.0	0.0	0.0	0.0	0.0	0.0	0.0	0.0	0.0	0.0	0.0	0.0	0.0	0.0	0.0	0.0	0.0	0.0	0.0	0.0	0.0	0.0	0.0
ARG_carB	4.538463372906676e-16	4.538463372906676e-16	0.0	0.0	0.0	0.0	0.0	0.0	0.0	0.0	0.0	0.0	0.0	0.0	0.0	0.0	0.0	0.0	0.0	0.0	0.0	0.0	0.0	0.0	0.0	0.0	0.0	0.0	0.0	0.0	0.0	0.0	0.0	0.0	0.0	0.0	0.0	0.0	0.0	0.0	0.0	0.0	0.0	0.0	0.0	0.0	0.0	0.0	0.0	0.0	0.0	0.0	0.0	0.0	0.0	0.0	0.0	0.0	0.0	0.0	0.0	0.0	0.0	0.5724830787831247	0.0	0.0	0.0	1.2282285708524796	0.0	1.5939862130444655	0.0	1.334864725360907	0.0	1.3071723097038424	0.7511552366440046	1.8212459086265007	0.0	1.7203134646547154	1.4682445646659	0.0	2.8109605629211782	0.0	1.4217262287049253	0.0	2.288900550990644	0.0	2.1393485435746618	0.0	2.109069821568819	0.0	2.348168241831809	0.0	2.196564994769657	0.0	2.191530624735232	0.0	2.4134604671612583	0.0	2.343340226084706	0.0	2.7442203575485333	0.0	2.783183997369188	0.0	2.570246853275974	0.0	2.3547341460451627	2.4417083148894783	0.0	2.4363092415087104	0.0	2.5737529677061	0.0	2.5536410173883697	0.0	2.6399345884925856	0.0	2.498644956944104	0.0	2.5617143049519293
ASN_ASNAH	0.0	0.0	0.0	0.0	0.0	0.0	0.0	0.0	0.0	0.0	0.0	0.0	0.0	0.0	0.0	0.0	0.0	0.0	0.0	0.0	0.0	0.0	0.0	0.0	0.0	0.0	0.0	0.0	0.0	0.0	0.0	0.0	0.0	0.0	0.0	0.0	0.0	0.0	0.0	0.0	0.0	0.0	0.0	0.0	0.0	0.0	0.0	0.0	0.0	0.0	0.0	0.0	0.0	0.0	0.0	0.0	0.0	0.0	0.0	0.0	0.0	0.0	0.0	0.0	0.0	0.0	0.0	0.0	0.0	0.0	0.0	0.0	0.0	0.0	0.0	0.0	0.0	0.0	0.0	0.0	0.0	0.0	0.0	0.0	0.0	0.0	0.0	0.0	0.0	0.0	0.0	0.0	0.0	0.0	0.0	0.0	0.0	0.0	0.0	0.0	0.0	0.0	0.0	0.0	0.0	0.0	0.0	0.0	0.0	0.0	0.0	0.0	0.0	0.0	0.0	0.0	0.0	0.0	0.0	0.0
ASN_ASNSYN	0.0	0.0	0.0	0.0	0.00040585145391842383	0.0010129913358374874	0.0010699725091757202	0.001064995442834036	0.0009554407944878703	0.00020849350508168527	0.0007755300537155563	0.0011014518505564931	0.0010787194605462985	0.0010640747043172687	0.0010543322823568801	0.0010790019007422148	0.001080300047532254	0.0010859239116159435	0.0010364920645407397	0.0010944478943339805	0.0010912243936131193	0.0010934488194252123	0.00104867407295062	0.0010808975288921995	0.001098658022562641	0.001092657885999506	0.0011290205552089848	0.0010974346800729444	0.0011208054023543145	0.0011292415133183696	0.0011111352845128801	0.001132988784547706	0.0011608436335017664	0.0011513224768577854	0.001142333532182725	0.001133762977670942	0.001118777988891378	0.0010973119469969584	0.0010850992968625024	0.0010768457182417195	0.0010679162525373213	0.0010672857548863933	0.0010572308661173473	0.0010459834675571602	0.0013461637300172565	0.001177193076877254	0.0011642513791230158	0.0011512787298915473	0.0011384636575499428	0.001112971938823648	0.0011778694626749311	0.001498285548223066	0.000809605548168503	0.0016553410796404933	0.0008068400713485321	0.0016654517089591536	0.0007869232586967811	0.0017704370070532605	0.0007746844496523407	0.0018094950144131872	0.0007626286356980928	0.001646293774662777	0.0007545919745751482	0.0018621549487339152	0.0007448280741623628	0.0017833493917522804	0.0007286640496235238	0.0018538790335252747	0.0007183376156996044	0.0018520345301822167	0.0007048700219108473	0.0018201255759680672	0.0006929427968440236	0.001800796749680889	0.0017636458393432	0.0017953483130204858	0.0006666683986321112	0.0017729142016990765	0.0017492160374145546	0.0006472131918600166	0.0017851318340522376	0.0006364876203406311	0.0017108930721263407	0.0006262139808545407	0.001727560367626014	0.0006159735484868336	0.0017035571401546696	0.0006059472116248799	0.0016841608793354823	0.0005964883072324678	0.0016756438397352565	0.0005864189100708665	0.0016514245477217554	0.0005774056799500237	0.0016339121596557439	0.0005681948959774598	0.0016244587500406596	0.000558404872751113	0.0016037840155257185	0.000549306810300493	0.0016004368294640769	0.0005403942923574356	0.0015842327745758664	0.0005316494056228002	0.0015593411578720404	0.000523088703827208	0.0015344510818522394	0.0015249093455622642	0.0005085695842273622	0.0015078151200732324	0.0005004695997151508	0.0014958728205556324	0.0004925124825323384	0.0014785072026626267	0.00048473544897335163	0.0014648798946836905	0.00047703912760614826	0.0014438622101806686	0.00046954027700728425	0.00142976125539479
ASP_ASPASE	0.0	0.0	0.0	0.0	0.0	0.0	0.0	0.0	0.0	9.122817948310043	7.451694804777483	5.757098151595288	0.0	0.0	0.0	0.0	0.0	0.0	42.024676853472215	0.0019288673243009922	0.0024345101926009226	0.0073831538819444905	42.218585744295396	42.51821341468803	43.009353846857046	42.832897180094726	43.443552764921606	42.89586090065257	43.17773180745817	43.60878553974783	43.22902864858059	36.94384419704727	43.95835003202319	44.16281136600458	43.92613321796785	37.02432090588694	5.938394347826117	0.09006920757246918	0.08876153168588231	0.08839971047871549	0.08693202146039437	0.09116092658974548	0.088800409006175	0.08552060511110694	0.30184049609473584	0.18984169883142504	0.1866445265409465	0.18314681843356026	0.17967878201645612	0.16658727842963886	0.22036264045250992	48.632882623889714	0.0	50.55538590940194	0.0	50.90196225940417	0.0	52.378658339646464	0.0	53.13295000935295	0.0	0.6764665343105891	0.0	0.3891475348941209	0.0	53.64536267791106	0.0	0.0	0.0	0.0	0.0	55.25536709520998	0.0	0.0	0.29727420368019725	0.0	0.0	0.0	0.0	0.0	0.0	0.0	0.0	0.0	0.0	5.706347508770706	0.0	0.0	0.0	0.0	0.0	0.0	0.0	5.794540425308808	0.0	0.0	0.0	32.88646282749048	0.0	0.0	0.0	0.0	6.1049952960735245	0.0	6.202034842049329	0.0	6.313114294183947	6.349899025616423	0.0	56.41741654013926	5.898657839889167	0.0	5.918565583254371	0.0	0.0	6.572692146353575	0.0	6.649286513061953	0.0	0.0
ASP_ASPAT	-3.214001779778508e-14	-3.214001779778508e-14	0.0	1.7053025658242404e-12	0.0272052458935338	0.06790336521249556	0.06555809623955466	0.05285816105527342	0.05851273344571035	9.13699284673017	7.488746975869972	5.787732103996973	0.030287794422747538	0.028239119540245026	0.02924068124708265	0.02334463495969885	0.01951642602023861	0.007490216669284037	42.0635435873025	0.0	0.0	0.0	42.23337740363388	42.507010660588996	42.991032999523895	42.80869680286878	43.39920361912573	42.858704844857634	43.12024158238793	43.55068395157218	43.170502165265596	36.875019171340796	43.86122276059768	44.07570596395715	43.83325086826568	36.93143290499026	5.847996465749588	0.0	0.0	1.2021665253142052e-17	7.107212276439179e-15	5.986100504173921e-13	0.0	0.0	0.0	0.0	0.0	0.0	0.0	0.0	0.0	48.167029481259654	0.054269904122066094	49.9542156486524	0.05408452722440425	50.27496375880344	0.05274945298150695	51.637463386968314	0.051929051495335485	52.330043924000854	0.05112092305728312	0.0	0.050582205370927134	-1.4476594019709282e-12	0.049927706472317264	52.789395662760754	0.04884419109521358	0.15639759768166647	0.04815198415543233	0.4618237447765565	0.04724921733908302	55.48286868355592	0.04644970532475174	0.1902225793534539	-1.634606801766599e-13	0.6203460325893632	0.04468846607883488	0.5219458161291859	0.29434911178905354	0.0433843344339948	1.4440864178047814	0.04266537228382507	0.2305318226567345	0.04197670430248713	0.9681859849935166	5.747637766519087	0.8289060639940826	0.04061817158981276	0.7902788329955001	0.039984117365662535	0.9871201251964632	0.03930914022703027	0.8421004992741641	5.8332453823687525	0.8271487060287189	0.038087538547642914	1.0065542175399669	32.923894116061966	0.9363075534601344	0.03682142247043888	1.2699490606915549	0.03622399439166202	7.397947340271692	0.03563780205240625	7.3015082365812995	0.035063956607700675	7.214584842255312	7.317808571357127	0.03409070333691491	57.369832885805295	5.932205580793037	1.0614019156832852	5.951579938533647	1.0322690210647352	0.032493041067937184	7.66904805707236	0.03197713722857782	7.61512945050813	0.03147447034095385	1.0085664657283606
ASP_ASPKIN	0.0	0.0	0.0	6.0254023992456496e-12	0.029325995411682005	0.07319668203410856	0.07423159467043661	0.06768880710615123	0.06627176073970986	0.015123847317909169	0.048418950767427305	0.06034133775983719	0.059095978892059975	0.05829368856416295	0.057759965014611225	0.05911145195022983	0.0591825689102734	0.059490664175882564	0.059588824378920435	0.059957636872809424	0.059781042328722826	0.059902904059754285	0.05744998876036789	0.05921530100533801	0.060188282208855526	0.059859573997982814	0.06185164665373578	0.060121263280848325	0.06140159219035012	0.06186375150662116	0.060871829725897435	0.062069039944276476	0.0635950248199606	0.06307342296531715	0.06258097752345293	0.062111452932981585	0.061290523476372975	0.060114539538972174	0.05944548838806441	0.058993328819269664	0.05850414183817065	0.05846960099802345	0.05791875945294578	0.05730258810137912	0.07374749996608898	0.06449070381358979	0.06378171289486545	0.06307102631160433	0.0623689723742018	0.060972448006623374	0.06452775852130799	0.08208125872988603	0.05850044171540957	0.09068530333809124	0.058300614037307234	0.09123919853504958	0.05686146585139795	0.0969906558813136	0.055977100270865776	0.099130388462072	0.055105986054968525	0.09018966074495438	0.05452527336524327	0.10201528168397543	0.05381975388195315	0.09769804094150912	0.052651774517926235	0.10156189839142372	0.05190560751270823	0.10146085012274852	0.05093246671287943	0.09971276738144752	0.050070629810647915	0.09865386730984936	0.09661861201971078	0.09835538266702316	0.0481720955340279	0.09712636513506824	0.09582809782091316	0.04676630206631671	0.09779568965154796	0.04599129417192671	0.0937286334684586	0.045248941999830095	0.094641725414931	0.044508976557949616	0.093326745755121	0.043784506704923835	0.09226415177920444	0.043101025626356204	0.09179755871241467	0.04237343154534301	0.090470742224511	0.0417221486230801	0.08951135309655456	0.041056601543687066	0.08899346263456209	0.040349194481677834	0.08786082924939365	0.0396917870850757	0.0876774588364242	0.03904778675985199	0.08678974469341938	0.038415899146912125	0.08542609597316186	0.03779732032239736	0.08406253163082056	0.08353980236154257	0.036748198422174035	0.08260332896418278	0.03616291006483152	0.08194908114398912	0.035587945076485994	0.08099773262642884	0.03502599252306027	0.0802511816493734	0.034469872083718656	0.07909976025689502	0.033928020471762466	0.07832726122671829
ASP_ASPOX	0.0	0.0	0.0	0.0	0.0	0.0	0.0	0.0	0.0	0.0	0.0	0.0	0.0	0.0	0.0	0.0	0.0	0.0	0.0	0.0	0.0	0.0	0.0	0.0	0.0	0.0	0.0	0.0	0.0	0.0	0.0	0.0	0.0	0.0	0.0	0.0	0.0	0.0	0.0	0.0	0.0	0.0	0.0	0.0	0.0	0.0	0.0	0.0	0.0	0.0	0.0	0.0	0.0	0.0	0.0	0.0	0.0	0.0	0.0	0.0	0.0	0.0	0.0	0.0	0.0	0.0	0.0	0.0	0.0	0.0	0.0	0.0	0.0	0.0	0.0	0.0	0.0	0.0	0.0	0.0	0.0	0.0	0.0	0.0	0.0	0.0	0.0	0.0	0.0	0.0	0.0	0.0	0.0	0.0	0.0	0.0	0.0	0.0	0.0	0.0	0.0	0.0	0.0	0.0	0.0	0.0	0.0	0.0	0.0	0.0	0.0	0.0	0.0	0.0	0.0	0.0	0.0	0.0	0.0	0.0
ASP_ASPOXH	0.0	0.0	0.0	0.0	0.0	0.0	0.0	0.0	0.0	0.0	0.0	0.0	0.0	0.0	0.0	0.0	0.0	0.0	0.0	0.0	0.0	0.0	0.0	0.0	0.0	0.0	0.0	0.0	0.0	0.0	0.0	0.0	0.0	0.0	0.0	0.0	0.0	0.0	0.0	0.0	0.0	0.0	0.0	0.0	0.0	0.0	0.0	0.0	0.0	0.0	0.0	0.0	0.0	0.0	0.0	0.0	0.0	0.0	0.0	0.0	0.0	0.0	0.0	0.0	0.0	0.0	0.0	0.0	0.0	0.0	0.0	0.0	0.0	0.0	0.0	0.0	0.0	0.0	0.0	0.0	0.0	0.0	0.0	0.0	0.0	0.0	0.0	0.0	0.0	0.0	0.0	0.0	0.0	0.0	0.0	0.0	0.0	0.0	0.0	0.0	0.0	0.0	0.0	0.0	0.0	0.0	0.0	0.0	0.0	0.0	0.0	0.0	0.0	0.0	0.0	0.0	0.0	0.0	0.0	0.0
ASP_ASPOXS	0.0	0.0	0.0	0.0	0.0001372338161196983	0.00034253090723834924	0.00036179840961839815	0.0003601154741681321	0.00032307087984430533	7.049958536070575e-05	0.00026223621394727754	0.0003724427725070743	0.00036475608612818167	0.0003598041384975659	0.0003565098541002953	0.0003648515895689169	0.00036529054341372097	0.0003671921851340447	0.00035047739816186006	0.0003700744675880934	0.00036898448003646906	0.00036973664304667126	0.00035459659823470384	0.0003654925746409536	0.0003714980731199471	0.00036946919900044734	0.00038176480046394457	0.00037108441377329	0.0003789869446364398	0.0003818395145726986	0.0003757171099085308	0.0003831066095359412	0.0003925253927637018	0.0003893059274560074	0.00038626642431079897	0.0003833683937758709	0.00037830139900538065	0.00037104291348732146	0.0003669133518569218	0.00036412250310306207	0.0003611031110504061	0.00036088991556194986	0.00035748997539737247	0.00035368680206652553	0.0004551891682762776	0.000398053762223406	0.0003936776823522496	0.0003892911359426032	0.0003849578724682404	0.0003763381546377786	0.00039828247427104135	0.0005066273417981539	0.00027375843458668064	0.0005597337918949066	0.0002728233229873845	0.0005631525801862737	0.0002660886893813055	0.0005986521033522791	0.00026195028220722536	0.000611859101658832	0.00025787375489016995	0.0005566745541277197	0.0002551562530675826	0.0006296654289464984	0.0002518547068961768	0.0006030182703633379	0.0002463890352818399	0.0006268670271619006	0.00024289727513013068	0.0006262433306773626	0.00023834336956281	0.0006154536991941711	0.00023431031695508858	0.0006089178875895455	0.0005963557519123444	0.0006070755636334006	0.00022542594524566084	0.0005994897372172405	0.0005914764862247309	0.00021884740053886609	0.0006036209846694576	0.00021522067843642853	0.0005785180338436532	0.00021174676936067225	0.0005841538808259922	0.00020828408981188318	0.0005760374755588492	0.00020489380389412162	0.0005694788627716914	0.00020169538956487992	0.0005665989276145074	0.00019829054225759286	0.0005584094629829478	0.00019524282610561272	0.0005524878586419821	0.00019212830980790583	0.0005492913016403614	0.00018881793052885607	0.0005423003873859388	0.000185741531822714	0.0005411685764376955	0.00018272786790995402	0.0005356893688588118	0.00017977089100895682	0.0005272725665463504	0.00017687618947093142	0.0005188562847929744	0.0005156298608282072	0.00017196672524733003	0.0005098496528060563	0.0001692278103299521	0.0005058115076508329	0.00016653720668408174	0.0004999395306697352	0.00016390749442507513	0.0004953316199365141	0.00016130507685367294	0.0004882247413787368	0.00015876943038188132	0.0004834566734643886
ASP_ASPSAOR	0.0	0.0	0.0	6.0254023992456496e-12	0.029325995411682005	0.07319668203410856	0.07423159467043661	0.06768880710615123	0.06627176073970986	0.015123847317909169	0.048418950767427305	0.06034133775983719	0.059095978892059975	0.05829368856416295	0.057759965014611225	0.05911145195022983	0.0591825689102734	0.059490664175882564	0.059588824378920435	0.059957636872809424	0.059781042328722826	0.059902904059754285	0.05744998876036789	0.05921530100533801	0.060188282208855526	0.059859573997982814	0.06185164665373578	0.060121263280848325	0.06140159219035012	0.06186375150662116	0.060871829725897435	0.062069039944276476	0.0635950248199606	0.06307342296531715	0.06258097752345293	0.062111452932981585	0.061290523476372975	0.060114539538972174	0.05944548838806441	0.058993328819269664	0.05850414183817065	0.05846960099802345	0.05791875945294578	0.05730258810137912	0.07374749996608898	0.06449070381358979	0.06378171289486545	0.06307102631160433	0.0623689723742018	0.060972448006623374	0.06452775852130799	0.08208125872988603	0.05850044171540957	0.09068530333809124	0.058300614037307234	0.09123919853504958	0.05686146585139795	0.0969906558813136	0.055977100270865776	0.099130388462072	0.055105986054968525	0.09018966074495438	0.05452527336524327	0.10201528168397543	0.05381975388195315	0.09769804094150912	0.052651774517926235	0.10156189839142372	0.05190560751270823	0.10146085012274852	0.05093246671287943	0.09971276738144752	0.050070629810647915	0.09865386730984936	0.09661861201971078	0.09835538266702316	0.0481720955340279	0.09712636513506824	0.09582809782091316	0.04676630206631671	0.09779568965154796	0.04599129417192671	0.0937286334684586	0.045248941999830095	0.094641725414931	0.044508976557949616	0.093326745755121	0.043784506704923835	0.09226415177920444	0.043101025626356204	0.09179755871241467	0.04237343154534301	0.090470742224511	0.0417221486230801	0.08951135309655456	0.041056601543687066	0.08899346263456209	0.040349194481677834	0.08786082924939365	0.0396917870850757	0.0876774588364242	0.03904778675985199	0.08678974469341938	0.038415899146912125	0.08542609597316186	0.03779732032239736	0.08406253163082056	0.08353980236154257	0.036748198422174035	0.08260332896418278	0.03616291006483152	0.08194908114398912	0.035587945076485994	0.08099773262642884	0.03502599252306027	0.0802511816493734	0.034469872083718656	0.07909976025689502	0.033928020471762466	0.07832726122671829
CARB_CICOS	0.0	0.0	0.0	0.0	0.0	0.0	0.0	0.0	0.0	0.0	0.0	0.0	0.0	0.0	0.0	0.0	0.0	0.0	0.0	0.0	0.0	0.0	0.0	0.0	0.0	0.0	0.0	0.0	0.0	0.0	0.0	0.0	0.0	0.0	0.0	0.0	0.0	0.0	0.0	0.0	0.0	0.0	0.0	0.0	0.0	0.0	0.0	0.0	0.0	0.0	0.0	0.0	0.0	0.0	0.0	0.0	-4.547473508864641e-13	0.0	0.0	0.0	0.0	0.0	0.0	0.0	0.0	0.0	0.0	0.0	0.0	0.0	0.0	0.0	0.0	-1.0800249583553523e-11	4.092726157978177e-12	3.4106051316484817e-12	0.0	-1.9326762412674725e-12	-1.9326762412674725e-12	0.0	0.0	0.0	0.0	0.0	0.0	0.0	0.0	0.0	0.0	0.0	0.0	0.0	0.0	0.0	0.0	0.0	0.0	0.0	0.0	0.0	0.0	0.0	0.0	0.0	0.0	0.0	0.0	0.0	0.0	5.002220859751105e-12	0.0	0.0	0.0	1.1368683772161605e-13	0.0	0.0	0.0	0.0	0.0	0.0
CARB_CIMAS	2.0432440392039185e-17	2.0432440392039185e-17	0.0	0.0	0.0	0.0	0.0	0.0	0.0	0.0	0.0	0.0	0.0	0.0	0.0	0.0	0.0	0.0	0.0	0.0	0.0	0.0	0.0	0.0	0.0	-7.37257477290143e-18	0.0	0.0	0.0	0.0	0.0	0.0	0.0	0.0	0.0	0.0	1.52655665885959e-16	0.0	0.0	0.0	0.0	1.1492543028346347e-17	0.0	0.0	0.0	0.0	0.0	0.0	0.0	0.0	0.0	0.0	0.0	4.336808689942018e-19	0.0	6.505213034913027e-19	-4.547473508864641e-13	4.336808689942018e-19	0.0	0.0	0.0	0.0	0.0	0.0	0.0	0.0	0.0	0.0	0.0	4.336808689942018e-19	0.0	0.0	0.0	-1.0842205822383928e-11	4.092726157978177e-12	3.4106051316484817e-12	0.0	-1.9326762412674725e-12	-1.9326762412674725e-12	0.0	0.0	0.0	0.0	-3.3176586478056436e-17	0.0	0.0	0.0	0.0	0.0	0.0	0.0	0.0	0.0	0.0	0.0	0.0	0.0	0.0	0.0	0.0	0.0	0.0	0.0	0.0	0.0	0.0	0.0	0.0	0.0	4.9920900746514016e-12	0.0	0.0	0.0	1.1368683772161605e-13	0.0	0.0	0.0	0.0	0.0	0.0
CARB_EMMADH	0.0	0.0	0.0	0.0	0.0	0.0	0.0	0.0	0.0	0.0	0.0	0.0	0.0	0.0	0.0	0.0	0.0	0.0	0.0	0.0	0.0	0.0	0.0	0.0	0.0	0.0	0.0	0.0	0.0	0.0	0.0	0.0	0.0	0.0	0.0	0.0	0.0	0.0	0.0	0.0	0.0	0.0	0.0	0.0	0.0	-2.130240428499519e-15	0.0	0.0	0.0	0.0	0.0	0.0	0.0	0.0	0.0	0.0	0.0	0.0	0.0	0.0	0.0	0.0	0.0	0.0	0.0	0.0	0.0	1.5178830414797062e-18	0.0	0.0	0.0	0.0	0.0	0.0	0.0	0.0	0.0	0.0	0.0	0.0	0.0	0.0	0.0	0.0	0.0	0.0	0.0	0.0	0.0	0.0	0.0	0.0	0.0	0.0	0.0	-4.0332320816460765e-17	0.0	0.0	0.0	2.289834988289386e-16	0.0	0.0	0.0	3.4694469519536154e-17	0.0	2.3129646346357434e-18	0.0	0.0	1.6884641832840924e-16	0.0	0.0	0.0	0.0	0.0	1.966019939440381e-16	0.0	0.0	0.0	0.0	0.0
CARB_EMMAS	0.0	0.0	0.0	0.0	0.0	0.0	0.0	0.0	0.0	0.0	0.0	0.0	0.0	0.0	0.0	0.0	0.0	0.0	0.0	0.0	0.0	0.0	0.0	0.0	0.0	0.0	0.0	0.0	0.0	0.0	0.0	0.0	0.0	0.0	0.0	0.0	0.0	0.0	0.0	0.0	0.0	0.0	0.0	0.0	0.0	0.0	0.0	0.0	0.0	0.0	0.0	0.0	0.0	0.0	0.0	0.0	-4.547473508864641e-13	0.0	0.0	0.0	0.0	0.0	0.0	0.0	0.0	0.0	0.0	0.0	0.0	0.0	0.0	0.0	0.0	-1.0800249583553523e-11	4.092726157978177e-12	3.4106051316484817e-12	0.0	-1.9326762412674725e-12	-1.9326762412674725e-12	0.0	0.0	0.0	0.0	0.0	0.0	0.0	0.0	0.0	0.0	0.0	0.0	0.0	0.0	0.0	0.0	0.0	0.0	0.0	0.0	0.0	0.0	0.0	0.0	0.0	0.0	0.0	0.0	0.0	0.0	5.002220859751105e-12	0.0	0.0	0.0	1.1368683772161605e-13	0.0	0.0	0.0	0.0	0.0	0.0
CARB_FPAL	0.0	0.0	0.0	0.0	0.0	0.0	0.0	0.0	0.0	0.0	0.0	0.0	0.0	0.0	0.0	0.0	0.0	0.0	0.0	0.0	0.0	0.0	0.0	0.0	0.0	0.0	0.0	0.0	0.0	0.0	0.0	0.0	0.0	0.0	0.0	0.0	0.0	0.0	0.0	0.0	0.0	0.0	0.0	0.0	0.0	0.0	0.0	0.0	0.0	0.0	0.0	0.0	0.0	0.0	0.0	0.0	0.0	0.0	0.0	0.0	0.0	0.0	0.0	0.0	0.0	0.0	0.0	0.0	0.0	0.0	0.0	0.0	0.0	0.0	0.0	0.0	0.0	0.0	0.0	0.0	0.0	0.0	0.0	0.0	0.0	0.0	0.0	0.0	0.0	0.0	0.0	0.0	0.0	0.0	0.0	0.0	0.0	0.0	0.0	0.0	0.0	0.0	0.0	0.0	0.0	0.0	0.0	0.0	0.0	0.0	0.0	0.0	0.0	0.0	0.0	0.0	0.0	0.0	0.0	0.0
CARB_FRUK	0.0	0.0	0.0	0.0	0.0	0.0	0.0	0.0	0.0	0.0	0.0	0.0	0.0	0.0	0.0	0.0	0.0	0.0	0.0	0.0	0.0	0.0	0.0	0.0	0.0	0.0	0.0	0.0	0.0	0.0	0.0	0.0	0.0	0.0	0.0	0.0	0.0	0.0	0.0	0.0	0.0	0.0	0.0	0.0	0.0	0.0	0.0	0.0	0.0	0.0	0.0	0.0	0.0	0.0	0.0	0.0	0.0	0.0	0.0	0.0	0.0	0.0	0.0	0.0	0.0	0.0	0.0	0.0	0.0	0.0	0.0	0.0	0.0	0.0	0.0	0.0	0.0	0.0	0.0	0.0	0.0	0.0	0.0	0.0	0.0	0.0	0.0	0.0	0.0	0.0	0.0	0.0	0.0	0.0	0.0	0.0	0.0	0.0	0.0	0.0	0.0	0.0	0.0	0.0	0.0	0.0	0.0	0.0	0.0	0.0	0.0	0.0	0.0	0.0	0.0	0.0	0.0	0.0	0.0	0.0
CARB_GDMDH	0.0	0.0	0.0	0.0	0.0	0.0	0.0	0.0	0.0	0.0	0.0	0.0	0.0	0.0	0.0	0.0	0.0	0.0	0.0	0.0	0.0	0.0	0.0	0.0	0.0	0.0	0.0	0.0	0.0	0.0	0.0	0.0	0.0	0.0	0.0	0.0	0.0	0.0	0.0	0.0	0.0	0.0	0.0	0.0	0.0	0.0	0.0	0.0	0.0	0.0	0.0	0.0	0.0	0.0	0.0	0.0	0.0	0.0	0.0	0.0	0.0	0.0	7.372574772901409e-17	0.0	0.0	0.0	0.0	0.0	0.0	0.0	0.0	0.0	0.0	0.0	0.0	0.0	0.0	0.0	0.0	0.0	0.0	0.0	0.0	0.0	0.0	0.0	0.0	0.0	0.0	0.0	0.0	0.0	0.0	0.0	0.0	0.0	0.0	0.0	0.0	0.0	0.0	0.0	0.0	0.0	0.0	0.0	0.0	0.0	0.0	0.0	0.0	0.0	0.0	0.0	0.0	0.0	0.0	0.0	0.0	0.0
CARB_GDPFSYN	0.0	0.0	0.0	0.0	0.0	0.0	0.0	0.0	0.0	0.0	0.0	0.0	0.0	0.0	0.0	0.0	0.0	0.0	0.0	0.0	0.0	0.0	0.0	0.0	0.0	0.0	0.0	0.0	0.0	0.0	0.0	0.0	0.0	0.0	0.0	0.0	0.0	0.0	0.0	0.0	0.0	0.0	0.0	0.0	0.0	0.0	0.0	0.0	0.0	0.0	0.0	0.0	0.0	0.0	0.0	0.0	0.0	0.0	0.0	0.0	0.0	0.0	0.0	0.0	0.0	0.0	0.0	0.0	0.0	0.0	0.0	0.0	0.0	0.0	0.0	0.0	0.0	0.0	0.0	0.0	0.0	0.0	0.0	0.0	0.0	0.0	0.0	0.0	0.0	0.0	0.0	0.0	0.0	0.0	0.0	0.0	0.0	0.0	-1.1368683772161605e-13	0.0	-1.1368683772161605e-13	0.0	0.0	0.0	0.0	0.0	0.0	0.0	0.0	0.0	0.0	0.0	0.0	0.0	0.0	0.0	0.0	0.0	0.0	0.0
CARB_M1PGT	0.0	0.0	0.0	4.473327683198477	0.0	0.0	0.0	0.0	0.0	0.0	0.0	0.0	0.0	0.0	0.0	0.0	0.0	0.0	0.0	0.0	0.0	0.0	0.0	0.0	0.0	0.0	0.0	0.0	0.0	0.0	0.0	0.0	0.0	0.0	0.0	0.0	0.0	0.0	0.0	0.0	0.0	0.0	0.0	0.0	0.0	0.0	0.0	0.0	0.0	0.0	0.0	0.0	0.0	0.0	0.0	0.0	0.0	0.0	0.0	0.0	0.0	0.0	0.0	0.0	0.0	0.0	0.0	0.0	0.0	0.0	0.0	0.0	0.0	0.0	0.0	0.0	0.0	0.0	0.0	0.0	0.0	0.0	0.0	0.0	0.0	0.0	0.0	0.0	0.0	0.0	0.0	0.0	0.0	0.0	0.0	0.0	0.0	0.0	0.0	0.0	0.0	0.0	0.0	0.0	0.0	0.0	0.0	0.0	0.0	0.0	0.0	0.0	0.0	0.0	0.0	0.0	0.0	0.0	0.0	0.0
CARB_M6PI	0.0	0.0	0.0	0.0	0.0	0.0	0.0	0.0	0.0	0.0	0.0	0.0	0.0	0.0	0.0	4.433786671143025e-12	0.0	0.0	0.0	0.0	0.0	0.0	0.0	0.0	0.0	0.0	0.0	0.0	0.0	0.0	0.0	0.0	0.0	0.0	0.0	0.0	0.0	0.0	-2.273736754432321e-13	-1.1368683772161605e-13	0.0	0.0	0.0	0.0	0.0	0.0	0.0	0.0	0.0	0.0	0.0	0.0	0.0	0.0	0.0	0.0	0.0	0.0	0.0	0.0	0.0	0.0	2.273736754432321e-13	0.0	0.0	0.0	0.0	4.547473508864641e-13	0.0	-1.2505552149377763e-12	0.0	0.0	0.0	0.0	0.0	0.0	0.0	0.0	0.0	0.0	0.0	0.0	0.0	0.0	0.0	0.0	0.0	0.0	0.0	0.0	0.0	0.0	0.0	0.0	0.0	0.0	0.0	0.0	1.1368683772161605e-13	0.0	1.1368683772161605e-13	6.191271495481487e-09	0.0	0.0	0.0	0.0	0.0	0.0	0.0	-1.3528733688872308e-11	0.0	0.0	0.0	0.0	0.0	0.0	0.0	0.0	0.0	0.0
CARB_UDPGEPI	0.0	0.0	0.0	0.0	0.0017717766587566075	0.004422293890911533	0.004671049714602304	0.004649321937790774	0.004171052445258283	0.0009101949060550396	0.003385637861583745	0.004808475272625401	0.004709235224140684	0.004645302380822614	0.004602771066402056	0.00471046823895449	0.004716135401508836	0.004740686990544418	0.00452488818382335	0.004777898947054382	0.004763826499356583	0.004773537406322248	0.0045780697050759045	0.004718743753528543	0.004796278595108561	0.004770084523897822	0.0049288286363662346	0.004790937996631328	0.004892964735404347	0.004929793246901681	0.004850749070214988	0.004946152253864966	0.005067754803917524	0.005026189440400231	0.004986947491602223	0.0049495320564574286	0.0048841139013120465	0.004790402195681054	0.004737086906970943	0.00470105525323561	0.004662072964038089	0.004659320476434914	0.004615425063320799	0.004566323654330518	0.005876784359770682	0.00513912959308982	0.005082631586901698	0.005025998459586845	0.004970053246779571	0.00485876713014477	0.005142082409065552	0.006540884203104724	0.0035343971295560546	0.007226522561268211	0.0035223242215352	0.007270661313668825	0.0034353757985172697	0.007728982946446194	0.003381946308991246	0.007899493770310073	0.0033293156981244465	0.007187025839812122	0.003294231017662241	0.008129384888206914	0.003251605937180102	0.0077853529847971	0.003181040608296825	0.008093255720950765	0.003135959743190142	0.008085203395694407	0.003077165896002043	0.007945902330220633	0.003025096650617343	0.007861520742267203	0.007699335564552713	0.007837735192993023	0.0029103936844876444	0.0077397973267352435	0.007636341114675815	0.002825460438998561	0.007793134610096786	0.002778637106189308	0.0074690391842295875	0.0027337867204551003	0.007541801582419794	0.0026890813018098925	0.007437013608182497	0.002645310534148848	0.007352337750717197	0.002604016938676068	0.007315155880291969	0.002560058187668801	0.007209424633174422	0.0025207102178228524	0.007132972914860147	0.002480499811099435	0.007091703306628006	0.0024377606895313875	0.007001446116078114	0.002398042377421916	0.006986833710357132	0.002359134078005809	0.006916093624454335	0.0023209575789451264	0.0068074273023057685	0.002283585157670132	0.006698767706893705	0.006657112503035022	0.0022202007912710533	0.006582486278034594	0.0021848396654604585	0.0065303512493528615	0.002150102242239882	0.006454540269487552	0.0021161509865805783	0.006395049177854162	0.0020825520861080804	0.006303294812028071	0.002049815259965726	0.006241735976573182
CARB_cdpglc_g1p	0.0	0.0	0.0	0.0	0.0	0.0	0.0	0.0	0.0	0.0	0.0	0.0	0.0	0.0	0.0	0.0	0.0	0.0	0.0	0.0	0.0	0.0	0.0	0.0	0.0	0.0	0.0	0.0	0.0	0.0	0.0	0.0	0.0	0.0	0.0	0.0	0.0	0.0	0.0	0.0	0.0	0.0	0.0	0.0	0.0	0.0	0.0	0.0	0.0	0.0	0.0	0.0	0.0	0.0	0.0	0.0	0.0	0.0	0.0	0.0	0.0	0.0	0.0	0.0	0.0	0.0	0.0	0.0	0.0	0.0	0.0	0.0	0.0	0.0	0.0	0.0	0.0	0.0	0.0	0.0	0.0	0.0	0.0	0.0	0.0	0.0	0.0	0.0	0.0	0.0	0.0	0.0	0.0	0.0	0.0	0.0	0.0	0.0	0.0	0.0	0.0	0.0	0.0	0.0	0.0	0.0	0.0	0.0	0.0	0.0	0.0	0.0	0.0	0.0	0.0	0.0	0.0	0.0	0.0	0.0
CARB_g1p_adpg	24.355587125048714	24.355587125048714	0.10934480065236583	0.5371104189554217	0.5358711872115691	0.27395689859724826	0.2741293140302332	0.2869750831094961	0.27331290650079154	0.3766042851708562	0.3013116118816015	0.4308929164296842	0.2693814343567737	0.2873704427370285	0.2628518083286053	0.2917599339394883	0.2961892316832291	0.26837284177941	0.3037276322748994	0.2986418291990276	0.3088375955534275	0.2899691386185168	0.3056192920286094	0.3030198623426941	0.3077861281515197	0.2961418281518036	0.3353966513751629	0.32974118975039346	0.30566712950826513	0.35135445426328715	0.3445959714561013	0.34515158892600084	0.3427351698828716	0.3901139974313992	0.343287758993597	0.3517796382107008	0.3267298170289905	0.337964470551924	0.3531432468325875	0.3213868084691285	0.3461821099226654	0.3228361030410269	0.3493316133827875	0.3318179515957809	0.4195126746838014	0.40233309314112375	0.3771123465510301	0.40015240683510456	0.3676965892016142	0.4161210375796145	0.4089423874016802	0.504160244163927	0.2908615488935311	0.5735650013969007	0.3528352471367953	0.5906506650934489	0.27467267559097763	0.6243187330129558	0.30719137816038256	0.6792509072246276	0.4000306249707819	0.6033984700582096	0.2803100520106909	0.719245507590017	0.3669360052346065	0.7050340605617293	0.3063737941228055	0.7300426360594656	0.2907996517507172	0.7607448977178137	0.3361332150324188	0.7874352076260038	0.3193647839366349	0.7535891948518838	0.8029726410748026	0.8143984844225542	0.3060112722791928	0.8438380559751977	0.8172858968677019	0.2975158458853002	0.8428645810992066	0.3475746876512176	0.8213166951038602	0.4333173994415347	0.8285156160185352	0.29702539649883875	0.8636838681187555	0.33855999009256266	0.854555139032982	0.29986040613107434	0.9001272698750427	0.3909695591604532	0.8560932870009309	0.3024901999395979	0.8817958029188729	0.30380258516174763	0.8785649729387615	0.3883285033797392	0.905170175860917	0.3730688911867901	0.8993937606937834	0.3070394546529087	0.9193443887342028	0.3370304722201354	0.9434742174336178	0.4075285949071485	0.9212920620242356	0.9232978864322376	0.38938935631301774	0.9273479996317064	0.3757087022080441	0.9600760027039996	0.3762870173808324	0.9453008376186744	0.3981798443387561	0.9578091836510794	0.32232224138306265	0.9873106598307686	0.3580190640559522	0.9710663812434177
CARB_glgA	24.27732890241645	24.27732890241645	0.0546724003260124	0.3579013149847373	0.23661897788272826	0.2519850760624864	0.21450106732833085	0.2028324342851223	0.2733119880581838	0.37660337970771707	0.3013102836659982	0.08319262543070677	0.2427452239788863	0.2212537300247277	0.2457878668479907	0.232231437772256	0.2325858333077804	0.2683728417794397	0.21138466877049408	0.25022782154974266	0.2426371031887156	0.2678133800610589	0.2329768428058318	0.2569480867892117	0.2661156659626892	0.27974990030434144	0.2638014229944587	0.25767336048261824	0.3002890437356883	0.2631873773438734	0.26545134820567473	0.28248097147042195	0.3063578628907924	0.2580284232044505	0.30693131938010804	0.2990454360271294	0.32185808404751554	0.3033008832182644	0.2859560888274946	0.3191839455192171	0.29372683149189033	0.32283610304100085	0.2948607708743598	0.31134114652328826	0.4154132219438684	0.3346923131864995	0.3593741276758425	0.3342141251615235	0.3661266214956117	0.3062753213710039	0.3634710379298002	0.4883411451794914	0.251519737829085	0.5434258001317885	0.1969284628985406	0.5557996995006045	0.27467267559097763	0.6195131430219757	0.2441593094601721	0.6178756066277467	0.15176623266233946	0.6030966643008981	0.2803100520106471	0.6716753159441917	0.19618652771398948	0.6567819621498556	0.2581164197501704	0.7164143780889223	0.27849383515814025	0.7152321510875622	0.2335314467466849	0.6937618113049026	0.2534306517256937	0.746155214441371	0.6858375169806179	0.7253561125902415	0.27520679019949057	0.7083847924702552	0.7397042156847569	0.2881525456621148	0.7804583576331419	0.23948333594323234	0.7684409165205444	0.1539901427850044	0.8112441304255334	0.2970253964988557	0.7850070579007119	0.25698125321983484	0.8112204982904928	0.29986040613107434	0.7890232979493269	0.2083351616585898	0.8478138032305521	0.3024901999394896	0.8373822030312991	0.3038025851627523	0.8672599574440515	0.21864281699735627	0.8519984722579138	0.2366858549808057	0.8918003442669832	0.3070394546529087	0.8888942263506711	0.2785262320699076	0.8704766192403994	0.20825516439640526	0.9017638334111006	0.9157495239598886	0.23082901521001986	0.9273479996317064	0.24708438198471985	0.914088033536089	0.2486372938169669	0.9453008376186744	0.2282436855966808	0.951460454531702	0.3083487921012542	0.9288427296299854	0.2736322766657357	0.9647749699256565
CARB_glmM	0.0	0.0	0.0	0.0	0.0	0.0	0.0	0.0	0.0	0.0	0.0	0.0	0.0	0.0	0.0	-4.433786671143025e-12	0.0	0.0	0.0	0.0	0.0	0.0	0.0	0.0	0.0	0.0	0.0	0.0	0.0	0.0	0.0	0.0	0.0	0.0	0.0	0.0	0.0	0.0	2.273736754432321e-13	1.1368683772161605e-13	0.0	0.0	0.0	0.0	0.0	0.0	0.0	0.0	0.0	0.0	0.0	0.0	0.0	0.0	0.0	0.0	0.0	0.0	0.0	0.0	0.0	0.0	-2.273736754432321e-13	0.0	0.0	0.0	0.0	-4.547473508864641e-13	0.0	1.2505552149377763e-12	0.0	0.0	0.0	0.0	0.0	0.0	0.0	0.0	0.0	0.0	0.0	0.0	0.0	0.0	0.0	0.0	0.0	0.0	0.0	0.0	0.0	0.0	0.0	0.0	0.0	0.0	0.0	0.0	-1.1368683772161605e-13	0.0	-1.1368683772161605e-13	-6.191271495481487e-09	0.0	0.0	0.0	0.0	0.0	0.0	0.0	1.3528733688872308e-11	0.0	0.0	0.0	0.0	0.0	0.0	0.0	0.0	0.0	0.0
CARB_glyP	24.120812457154326	24.120812457154326	0.0	0.0	0.0	0.0	0.0	0.0	0.0	0.0	0.0	0.0	0.0	0.0	0.0	0.0	0.0	0.0	0.0	0.0	0.0	0.0	0.0	0.0	0.0	0.0	0.0	0.0	0.0	0.0	0.0	0.0	0.0	0.0	0.0	0.0	0.0	0.0	0.0	0.0	0.0	0.0	0.0	0.0	0.0	0.0	0.0	0.0	0.0	0.0	0.0	0.0	0.0	0.0	0.0	0.0	0.0	0.0	0.0	0.0	0.0	0.0	0.0	0.0	0.0	0.0	0.0	0.0	0.0	0.0	0.0	0.0	0.0	0.0	0.0	0.0	0.0	0.0	0.0	0.0	0.0	0.0	0.0	0.0	0.0	0.0	0.0	0.0	0.0	0.0	0.0	0.0	0.0	0.0	0.0	0.0	0.0	0.0	0.0	0.0	0.0	0.0	0.0	0.0	0.0	0.0	0.0	0.0	0.0	0.0	0.0	0.0	0.0	0.0	0.0	0.0	0.0	0.0	0.0	0.0
CARB_glycogen	0.07825822263224391	0.07825822263224391	0.0	0.17895065749769398	0.0	0.0	0.0	0.0	0.0	0.0	0.0	0.0	0.0	0.0	0.0	0.0	0.0	0.0	0.0	0.0	0.0	0.0	0.0	0.0	0.0	0.0	0.0	0.0	0.0	0.0	0.0	0.0	0.0	0.0	0.0	0.0	0.0	0.0	0.0	0.0	0.0	0.0	0.0	0.0	0.0	0.0	0.0	0.0	0.0	0.0	0.0	0.0	0.0	0.0	0.0	0.0	0.0	0.0	0.0	0.0	0.0	0.0	0.0	0.0	0.0	0.0	0.0	0.0	0.0	0.0	0.0	0.0	0.0	0.0	0.0	0.0	0.0	0.0	0.0	0.0	0.0	0.0	0.0	0.0	0.0	0.0	0.0	0.0	0.0	0.0	0.0	0.0	0.0	0.0	0.0	0.0	0.0	0.0	0.0	0.0	0.0	0.0	0.0	0.0	0.0	0.0	0.0	0.0	0.0	0.0	0.0	0.0	0.0	0.0	0.0	0.0	0.0	0.0	0.0	0.0
CARB_glycogen_phosphorylase	-0.07825822262987002	-0.07825822262987002	-0.05467240032567133	-0.17895065748700745	-0.2366189778826993	-0.2519850760625104	-0.2145010673283423	-0.202832434285142	-0.27331198805813983	-0.37660337970771707	-0.3013102836659982	-0.083192625430911	-0.2427452239788863	-0.2212537300247277	-0.2457878668479907	-0.2322314377722705	-0.2325858333077804	-0.26837284177941	-0.21138466877050632	-0.25022782154974266	-0.2426371031887129	-0.2678133800610567	-0.2329768428057833	-0.2569480867891798	-0.2661156659627295	-0.2797499003042958	-0.2638014229944474	-0.25767336048261313	-0.3002890437360293	-0.2631873773439111	-0.2654513482057155	-0.28248097147047696	-0.3063578628907635	-0.2580284232044505	-0.3069313193799417	-0.299045436027086	-0.3218580840471077	-0.3033008832182986	-0.2859560888274473	-0.3191839455191712	-0.29372683149188106	-0.3228361030410269	-0.2948607708743793	-0.3113411465233185	-0.4154132219438225	-0.33469231318645143	-0.35937412767589194	-0.3342141251615658	-0.3661266214955958	-0.3062753213710039	-0.3634710379297985	-0.4883411451794473	-0.251519737829085	-0.5434258001317858	-0.1969284628985406	-0.5557996995006533	-0.27467267559097763	-0.6195131430220044	-0.2441593094602013	-0.6178756066277629	-0.15176623266233946	-0.6030966643008924	-0.2803100520106909	-0.6716753159441851	-0.19618652771396228	-0.6567819621498074	-0.25811641975019484	-0.7164143780888708	-0.2784938351580877	-0.7152321510875481	-0.2335314467467242	-0.6937618113048529	-0.2534306517256937	-0.7461552144413872	-0.6858375169806551	-0.7253561125902479	-0.27520679019949057	-0.7083847924702695	-0.7397042156848102	-0.2881525456621148	-0.7804583576331652	-0.2394833359431913	-0.7684409165204897	-0.15399014278557388	-0.8112441304255071	-0.29702539649895243	-0.785007057900657	-0.2569812532198057	-0.8112204982904814	-0.29986040613107434	-0.7890232979493703	-0.2083351616586242	-0.8478138032305651	-0.3024901999395979	-0.8373822030313249	-0.3038025851627708	-0.8672599574440483	-0.2186428169973169	-0.8519984722579466	-0.2366858549808057	-0.8918003442670397	-0.3070394546529087	-0.8888942263506578	-0.2785262320699076	-0.8704766192404351	-0.20825516439640526	-0.9017638334111098	-0.915749523959903	-0.23082901521001986	-0.9273479996317064	-0.2470843819846777	-0.914088033536018	-0.2486372938169552	-0.9453008376186744	-0.2282436855966808	-0.9514604545316844	-0.308348792101242	-0.9288427296299916	-0.27363227666569395	-0.9647749699256565
CARB_udpg_g1p	0.0	0.0	0.0	0.0	0.0019622231906168963	0.004897641915363239	0.005173136258122213	0.0051490729839542854	0.004619394773726526	0.001008030862067244	0.0037495567482892507	0.005325333554310418	0.005215426290533287	0.0051446213687995615	0.005097518405250412	0.005216791840780388	0.005223068161285482	0.005250258776527518	0.005011263968071944	0.0052914706096771616	0.005275885528362778	0.005286640251142671	0.005070161918865779	0.005225956882554783	0.005311825868034248	0.005282816221779285	0.005458623582853761	0.005305911213781656	0.005418904706402827	0.005459691878400008	0.005372151320898411	0.005477809299009095	0.005612482787682893	0.005566449604202718	0.005522989576775217	0.005481552393234779	0.005409102504927432	0.005305317820102573	0.005246271723422069	0.005206367062669415	0.0051631946055294975	0.005160146255661857	0.0051115325677528745	0.0050571532964340795	0.006508474135557663	0.005691529582804833	0.005628958661532124	0.005566238095184417	0.005504279386173039	0.005381031234151124	0.0056947997943552755	0.007243957418268109	0.003914306003707679	0.008003294370269032	0.003900935390788618	0.008052177553622641	0.0038046409673597736	0.008559763728044345	0.003745468394413365	0.008748602592618226	0.0036871805707505705	0.007959552183706364	0.0036483246724401397	0.009003204480222848	0.003601117864150183	0.008622192926509342	0.003522967537151089	0.00896319182481875	0.003473040974313335	0.008954273963695414	0.0034079274342957433	0.008799999563279925	0.0033502613167684108	0.008706547881274673	0.008526929578238196	0.008680205646783179	0.003223229041736886	0.008571740535330719	0.008457163916659738	0.0031291664049604147	0.00863081099100782	0.003077310078197115	0.00827187886613956	0.003027638768458018	0.008352462423090401	0.002978128008749081	0.008236410892664027	0.0029296523639459338	0.008142633310285419	0.002883920160343223	0.00810145479726998	0.0028352363265184977	0.007984358602243447	0.002791658881960757	0.007899689163991752	0.002747126298231705	0.007853983526047159	0.002699793190572564	0.007754024678661153	0.0026558055959640114	0.007737841599805506	0.00261271508156824	0.007659497731992816	0.0025704350282467203	0.007539150973343567	0.002529045482219772	0.00741881166516123	0.0073726789836428	0.0024588479926705986	0.007290031259458374	0.002419685934000881	0.007232292287653762	0.002381214619390448	0.00714833246024682	0.002343613976677261	0.007082446730009906	0.0023064035633524327	0.006980829777262443	0.002270147887998064	0.0069126540429351735
CARB_udpglc_udpgcln	2.9527208121057994e-19	2.9527208121057994e-19	0.0	0.0	0.0	0.0	0.0	0.0	0.0	0.0	0.0	0.0	0.0	0.0	0.0	0.0	0.0	0.0	0.0	0.0	0.0	0.0	0.0	0.0	0.0	0.0	0.0	0.0	0.0	0.0	0.0	0.0	0.0	0.0	0.0	0.0	0.0	0.0	0.0	0.0	0.0	0.0	0.0	0.0	0.0	0.0	0.0	0.0	0.0	0.0	0.0	0.0	0.0	0.0	0.0	0.0	0.0	0.0	0.0	0.0	0.0	0.0	0.0	0.0	0.0	0.0	0.0	-2.273736754432321e-13	0.0	3.410605131648481e-13	0.0	0.0	0.0	0.0	0.0	0.0	0.0	0.0	0.0	0.0	0.0	0.0	0.0	0.0	0.0	0.0	0.0	0.0	0.0	0.0	0.0	0.0	0.0	0.0	0.0	0.0	0.0	0.0	0.0	0.0	0.0	0.0	0.0	0.0	0.0	0.0	0.0	0.0	0.0	0.0	0.0	0.0	0.0	0.0	0.0	0.0	0.0	0.0	0.0	0.0
CAR_14dhx_nth	0.0	0.0	0.0	0.0	-1.0930224733068464e-15	0.0	0.0	0.0	0.0	0.0	0.0	0.0	0.0	0.0	0.0	0.0	0.0	0.0	0.0	0.0	0.0	0.0	0.0	0.0	0.0	0.0	0.0	0.0	0.0	0.0	0.0	0.0	0.0	0.0	0.0	0.0	0.0	0.0	0.0	0.0	0.0	0.0	0.0	0.0	0.0	0.0	0.0	0.0	0.0	0.0	0.0	0.0	0.0	0.0	0.0	0.0	0.0	0.0	0.0	0.0	0.0	0.0	0.0	0.0	0.0	0.0	0.0	0.0	0.0	0.0	0.0	0.0	0.0	0.0	0.0	0.0	0.0	0.0	0.0	0.0	0.0	0.0	0.0	0.0	0.0	0.0	0.0	0.0	0.0	0.0	0.0	0.0	0.0	0.0	0.0	0.0	0.0	0.0	0.0	0.0	0.0	0.0	0.0	0.0	0.0	0.0	0.0	0.0	0.0	0.0	0.0	0.0	0.0	0.0	0.0	0.0	0.0	0.0	0.0	0.0
CAR_14dih2ncoa	0.0	0.0	0.0	0.0	-9.757819552369541e-17	0.0	0.0	0.0	0.0	0.0	0.0	0.0	0.0	0.0	0.0	0.0	0.0	0.0	0.0	0.0	0.0	0.0	0.0	0.0	0.0	0.0	0.0	0.0	0.0	0.0	0.0	0.0	0.0	0.0	0.0	0.0	0.0	0.0	0.0	0.0	0.0	0.0	0.0	0.0	0.0	0.0	0.0	0.0	0.0	0.0	0.0	0.0	0.0	0.0	0.0	0.0	0.0	0.0	0.0	0.0	0.0	0.0	0.0	0.0	0.0	0.0	0.0	0.0	0.0	0.0	0.0	0.0	0.0	0.0	0.0	0.0	0.0	0.0	0.0	0.0	0.0	0.0	0.0	0.0	0.0	0.0	0.0	0.0	0.0	0.0	0.0	0.0	0.0	0.0	0.0	0.0	0.0	0.0	0.0	0.0	0.0	0.0	0.0	0.0	0.0	0.0	0.0	0.0	0.0	0.0	0.0	0.0	0.0	0.0	0.0	0.0	0.0	0.0	0.0	0.0
CAR_3DHQDH	0.0	0.0	0.0	0.0	0.0003672409952741873	0.0009166209526938477	0.0009681812529152012	0.0009636776770776123	0.0008645454510087803	0.00018865858817207481	0.0007017504216264573	0.000996665824231968	0.0009760960675748721	0.0009628445322960033	0.000954028951014152	0.0009763516379734938	0.0009775262865332481	0.0009826151365359694	0.0009378859524531435	0.0009903281855940804	0.0009874113505929927	0.0009894241568417783	0.0009489090318766099	0.0009780669267911435	0.0009941377854829623	0.0009887084687534298	0.0010216117950676562	0.0009930308250432065	0.0010141781863239883	0.0010218117325848652	0.0010054280298845695	0.0010252025087993386	0.0010504074026584929	0.0010417920353802401	0.0010336582492982416	0.0010259030497081767	0.00101234364967695	0.0009929197681231015	0.0009818689618441567	0.0009744005827769797	0.0009663206169534533	0.000965750101613594	0.0009566517792336523	0.0009464743958460533	0.0012180971719999436	0.0010652014502738893	0.001053490953495384	0.0010417524505328402	0.0010301565331474194	0.0010070899555785218	0.0010658134882532977	0.0013557469616216624	0.0007325841621650397	0.001497861100801856	0.000730081777533087	0.0015070098608021	0.0007120597394987271	0.001602007439259978	0.0007009852630517344	0.0016373496843016255	0.0006900763733028724	0.001489674506387928	0.0006828042750157692	0.0016849998443149161	0.0006739692579458277	0.0016136914116486878	0.0006593429891381675	0.001677511253888042	0.0006499989549411113	0.0016758422262910244	0.0006378125934816126	0.0016469689134055445	0.0006270200583458062	0.0016294789244284402	0.0015958623459937367	0.0016245488219510662	0.0006032452607769301	0.0016042489676237892	0.0015828053152517894	0.0005856409143234488	0.001615304282154284	0.0005759357140959762	0.0015481281845950436	0.0005666394523586863	0.0015632098459263946	0.000557373236688363	0.001541490152590086	0.0005483007510065363	0.0015239391443628847	0.0005397417145331929	0.0015162323688855395	0.0005306302641656657	0.0014943171672712194	0.0005224745036684908	0.0014784708096158285	0.0005141399817603087	0.001469916745008959	0.0005052813269230684	0.0014512088902165488	0.000497048804163569	0.0014481801370038738	0.0004889841735575828	0.0014335176462054733	0.00048107122677265595	0.0014109940799471588	0.0004733249427317787	0.0013884719077168484	0.001379837919557758	0.00046018709178952116	0.001364369943530619	0.00045285769465408515	0.0013535637685890831	0.00044565757366399334	0.0013378502185332766	0.0004386204036563868	0.0013255193381382926	0.0004316562681196956	0.0013065011595472242	0.00042487081657327513	0.0012937416913700872
CAR_6HXDHPP	0.0	0.0	0.0	0.0	0.0	0.0	0.0	0.0	0.0	0.0	0.0	0.0	0.0	0.0	0.0	0.0	0.0	0.0	0.0	0.0	0.0	0.0	0.0	0.0	0.0	0.0	0.0	0.0	0.0	0.0	0.0	0.0	0.0	0.0	0.0	0.0	0.0	0.0	0.0	0.0	0.0	0.0	0.0	0.0	0.0	0.0	0.0	0.0	0.0	0.0	0.0	-4.3774662714102226e-18	0.0	0.0	0.0	0.0	0.0	0.0	0.0	0.0	0.0	0.0	0.0	0.0	0.0	0.0	0.0	0.0	0.0	0.0	-6.53746804954447e-16	0.0	0.0	0.0	0.0	0.0	0.0	0.0	0.0	0.0	0.0	0.0	0.0	0.0	0.0	0.0	0.0	0.0	0.0	0.0	0.0	0.0	0.0	0.0	0.0	0.0	0.0	0.0	0.0	0.0	0.0	0.0	0.0	0.0	0.0	0.0	0.0	0.0	0.0	0.0	0.0	0.0	0.0	0.0	0.0	0.0	0.0	0.0	0.0	0.0
CAR_6HXMDHOP	0.0	0.0	0.0	0.0	1.7194116246146804e-05	4.291592556194604e-05	4.532996376749298e-05	4.511910766554138e-05	4.047776576379814e-05	8.832940053070869e-06	3.2855750129999406e-05	4.666360308681254e-05	4.5700532723458316e-05	4.508009988057893e-05	4.4667357542493846e-05	4.571249860418902e-05	4.576749552143156e-05	4.600575398873082e-05	4.391154664503025e-05	4.636687674519635e-05	4.6230311113378084e-05	4.632455011541808e-05	4.44276440071997e-05	4.5792808137968326e-05	4.654524105352058e-05	4.629104202438957e-05	4.7831566169005026e-05	4.649341348761773e-05	4.748352677102891e-05	4.784092718226773e-05	4.70738470011762e-05	4.799968233234833e-05	4.917976878004993e-05	4.877639912592713e-05	4.839557763410182e-05	4.8032481454206455e-05	4.739763430376908e-05	4.648821379760193e-05	4.597081804847306e-05	4.5621151283938036e-05	4.524284892603008e-05	4.521613797376808e-05	4.479015717606672e-05	4.4313655052974354e-05	5.703095483199811e-05	4.987242180005415e-05	4.932413906049112e-05	4.877454599331308e-05	4.823162852581302e-05	4.715165823654388e-05	4.990107676246505e-05	6.34756763043343e-05	3.42993769208988e-05	7.012941967066854e-05	3.418221604079008e-05	7.055776194140801e-05	3.333842889441385e-05	7.5005520853264e-05	3.2819925276563605e-05	7.666023444718398e-05	3.230917491237051e-05	6.974612573970907e-05	3.1968696930580516e-05	7.88912010724338e-05	3.155504401128847e-05	7.555256107126513e-05	3.087024637352996e-05	7.85405875934498e-05	3.043276141793743e-05	7.846244398833791e-05	2.9862199526724383e-05	7.71106039840265e-05	2.9356896220633644e-05	7.629174256132583e-05	7.471781643694775e-05	7.606091067655085e-05	2.8243767019375813e-05	7.511046858131934e-05	7.410648304032041e-05	2.741953630902572e-05	7.562807518940105e-05	2.6965141725422275e-05	7.2482909899918e-05	2.652989382640863e-05	7.31890288828245e-05	2.6096051233211875e-05	7.217211917498467e-05	2.567128096115669e-05	7.135038609970916e-05	2.527054961461368e-05	7.098955711296387e-05	2.4843954139548528e-05	6.996349451631782e-05	2.4462104719024515e-05	6.922157192652129e-05	2.407188393069169e-05	6.88210731177159e-05	2.3657124348642983e-05	6.794517681335755e-05	2.327168022020487e-05	6.780337146638989e-05	2.2894096161657723e-05	6.711687801124571e-05	2.2523614461533725e-05	6.606233112877827e-05	2.216093571405509e-05	6.500784965223351e-05	6.46036088442613e-05	2.154582534785732e-05	6.387940243181982e-05	2.1202665123403448e-05	6.337346087548211e-05	2.086555757165136e-05	6.263775617298961e-05	2.053607886409736e-05	6.206042876309247e-05	2.021002053565047e-05	6.117000308583142e-05	1.9892327665977767e-05	6.057260861780378e-05
CAR_A6RP5PR	-1.2237358866636083e-30	-1.2237358866636083e-30	0.0	0.0	8.31741403932299e-06	2.0759980719871397e-05	2.1927738049555108e-05	2.182573934936284e-05	1.958055490711623e-05	4.272811614891616e-06	1.5893511029983712e-05	2.2572867479033434e-05	2.2106995857029688e-05	2.1806869995089073e-05	2.160721123800613e-05	2.2112784051355336e-05	2.2139387851893844e-05	2.2254642144126576e-05	2.1241598539720325e-05	2.2429330215345544e-05	2.236326863830334e-05	2.2408855441799455e-05	2.1491253444004747e-05	2.2151632561161168e-05	2.251561149475614e-05	2.239264625808078e-05	2.313785333657271e-05	2.249054063225321e-05	2.296949413045991e-05	2.3142381596998473e-05	2.277131725289212e-05	2.321917718772044e-05	2.379002721622097e-05	2.359490304115752e-05	2.341068601918129e-05	2.323504330568255e-05	2.292794484675969e-05	2.2488025372545735e-05	2.2237742503608616e-05	2.2068595808520958e-05	2.1885597663031602e-05	2.1872676408314346e-05	2.1666614135525616e-05	2.143611287752982e-05	2.7587929028820465e-05	2.412508845014312e-05	2.385986466634336e-05	2.359400657172023e-05	2.333137781536913e-05	2.280895716921805e-05	2.4138950126872258e-05	3.070547396819393e-05	1.6591845337643466e-05	3.3924129140300025e-05	1.653517028898932e-05	3.4131333742456064e-05	1.6127000476567902e-05	3.628287511199233e-05	1.587618143568701e-05	3.708331974548242e-05	1.5629112720874334e-05	3.373871602929268e-05	1.5464411479894662e-05	3.8162518734388646e-05	1.526431264672455e-05	3.6547498165487954e-05	1.493305133589434e-05	3.7992914284945236e-05	1.4721424087394456e-05	3.795511351126525e-05	1.4445422726349572e-05	3.7301179715321164e-05	1.4200989198798196e-05	3.690505947022747e-05	3.614369868240293e-05	3.679340078023848e-05	1.366252854495542e-05	3.633364205134798e-05	3.584797804505471e-05	1.3263818686937155e-05	3.658402705732472e-05	1.3044011587030147e-05	3.506259723182306e-05	1.283346629792827e-05	3.5404172413399653e-05	1.2623601559967547e-05	3.491225653945253e-05	1.2418124403931238e-05	3.451475461824139e-05	1.2224286038350908e-05	3.4340208625889066e-05	1.2017916477355925e-05	3.3843864765967365e-05	1.1833201688612268e-05	3.348497044213514e-05	1.1644438276882769e-05	3.329123471911864e-05	1.144380409078046e-05	3.286753209233404e-05	1.1257350766257446e-05	3.279893573257906e-05	1.1074699951024764e-05	3.2466854054374155e-05	1.0895484511641372e-05	3.195673174026776e-05	1.072004371769674e-05	3.1446640999750346e-05	3.1251095144221036e-05	1.042249266045917e-05	3.090077046484139e-05	1.0256493677256343e-05	3.0656028229714145e-05	1.0093422598554305e-05	3.030014167591105e-05	9.93404209743403e-06	3.0020867206293708e-05	9.776315691014128e-06	2.9590136251091155e-05	9.622636199002924e-06	2.9301154995664547e-05
CAR_ACCXBCX	0.0	0.0	0.0	0.0	0.0	0.0	0.0	0.0	0.0	0.0	0.0	0.0	0.0	0.0	0.0	0.0	0.0	0.0	0.0	0.0	0.0	0.0	0.0	0.0	0.0	0.0	0.0	0.0	0.0	0.0	0.0	0.0	0.0	0.0	0.0	0.0	0.0	0.0	0.0	0.0	0.0	0.0	0.0	0.0	0.0	0.0	0.0	0.0	0.0	0.0	0.0	0.0	0.0	0.0	0.0	0.0	0.0	0.0	0.0	0.0	0.0	0.0	0.0	0.0	0.0	0.0	0.0	0.0	0.0	0.0	0.0	0.0	0.0	0.0	0.0	0.0	0.0	0.0	0.0	0.0	0.0	0.0	0.0	0.0	0.0	0.0	0.0	0.0	0.0	0.0	0.0	0.0	0.0	0.0	0.0	0.0	0.0	0.0	0.0	0.0	0.0	0.0	0.0	0.0	0.0	0.0	0.0	0.0	0.0	0.0	0.0	0.0	0.0	0.0	0.0	0.0	0.0	0.0	0.0	0.0
CAR_ACCXBCX2	0.0	0.0	0.0	0.0	0.0	0.0	0.0	0.0	0.0	0.0	0.0	0.0	0.0	0.0	0.0	0.0	0.0	0.0	0.0	0.0	0.0	0.0	0.0	0.0	0.0	0.0	0.0	0.0	0.0	0.0	0.0	0.0	0.0	0.0	0.0	0.0	0.0	0.0	0.0	0.0	0.0	0.0	0.0	0.0	0.0	0.0	0.0	0.0	0.0	0.0	0.0	0.0	0.0	0.0	0.0	0.0	0.0	0.0	0.0	0.0	0.0	0.0	0.0	0.0	0.0	0.0	0.0	0.0	0.0	0.0	0.0	0.0	0.0	0.0	0.0	0.0	0.0	0.0	0.0	0.0	0.0	0.0	0.0	0.0	0.0	0.0	0.0	0.0	0.0	0.0	0.0	0.0	0.0	0.0	0.0	0.0	0.0	0.0	0.0	0.0	0.0	0.0	0.0	0.0	0.0	0.0	0.0	0.0	0.0	0.0	0.0	0.0	0.0	0.0	0.0	0.0	0.0	0.0	0.0	0.0
CAR_ACOBAMP1	0.0	0.0	0.0	0.0	0.0	0.0	0.0	0.0	0.0	0.0	0.0	0.0	0.0	0.0	0.0	0.0	0.0	0.0	0.0	0.0	0.0	0.0	0.0	0.0	0.0	0.0	0.0	0.0	-2.331244089294259e-17	0.0	0.0	0.0	0.0	0.0	0.0	0.0	0.0	0.0	1.9166341690829425e-13	-1.4732659536775823e-14	-1.2256862191861729e-14	0.0	0.0	0.0	0.0	1.600095246188579e-13	0.0	0.0	0.0	0.0	0.0	0.0	0.0	0.0	0.0	0.0	0.0	0.0	0.0	0.0	0.0	0.0	0.0	0.0	0.0	0.0	0.0	0.0	0.0	0.0	0.0	0.0	0.0	0.0	-6.361740995108889e-12	-1.1935834265397458e-12	0.0	1.5555582953859354e-12	1.4562673403613012e-12	0.0	0.0	0.0	0.0	1.026603932072212e-17	-7.285838599102591e-17	0.0	-1.8177573704071526e-13	0.0	-7.994396567260684e-13	0.0	-1.2932401460483134e-13	0.0	0.0	0.0	3.573530360512221e-16	0.0	0.0	4.3994213654030556e-16	0.0	0.0	-7.643625316022806e-18	1.737957786582603e-14	0.0	0.0	0.0	0.0	0.0	0.0	0.0	0.0	0.0	0.0	0.0	0.0	0.0	0.0	-1.6518158910995562e-16	0.0	-2.4960705702868624e-16	0.0
CAR_ACOBAMP2	0.0	0.0	0.0	0.0	0.0	0.0	0.0	0.0	0.0	0.0	0.0	0.0	0.0	0.0	0.0	0.0	0.0	0.0	0.0	0.0	0.0	0.0	0.0	0.0	0.0	0.0	0.0	0.0	-1.1368683772161605e-13	0.0	0.0	0.0	-1.5579985218616699e-16	0.0	0.0	0.0	0.0	0.0	0.0	0.0	0.0	0.0	0.0	0.0	0.0	0.0	0.0	0.0	0.0	0.0	0.0	0.0	0.0	0.0	0.0	0.0	0.0	0.0	0.0	0.0	0.0	0.0	0.0	0.0	0.0	0.0	0.0	0.0	0.0	0.0	0.0	0.0	0.0	0.0	0.0	0.0	0.0	0.0	0.0	0.0	0.0	0.0	0.0	0.0	0.0	0.0	0.0	0.0	0.0	0.0	0.0	0.0	0.0	0.0	0.0	0.0	0.0	0.0	0.0	0.0	0.0	0.0	0.0	0.0	0.0	0.0	0.0	0.0	0.0	0.0	0.0	0.0	0.0	0.0	0.0	0.0	0.0	0.0	0.0	0.0
CAR_AMDCHL	0.0	0.0	0.0	0.0	1.7194116290043328e-05	4.291592563276936e-05	4.532996376838128e-05	4.511910766554138e-05	4.0477765763798053e-05	8.832940053070869e-06	3.2855750129999406e-05	4.666360308681254e-05	4.5700532723458316e-05	4.508009988057893e-05	4.4667357542493846e-05	4.571249860418902e-05	4.576749552143156e-05	4.600575398873082e-05	4.391154664503025e-05	4.636687674519635e-05	4.6230311113378084e-05	4.632455011541808e-05	4.44276440071997e-05	4.5792808137968326e-05	4.654524105352058e-05	4.629104202438957e-05	4.7831566169005026e-05	4.649341348761773e-05	4.748352694150526e-05	4.784092718226773e-05	4.70738470011762e-05	4.799968233234833e-05	4.917976878004993e-05	4.877639912592713e-05	4.839557763410182e-05	4.8032481454206455e-05	4.739763430376908e-05	4.648821379760193e-05	4.597081835407652e-05	4.562115130810407e-05	4.524284902965387e-05	4.521613797376808e-05	4.479015717606672e-05	4.4313655052974354e-05	5.703095483199811e-05	4.987242180005432e-05	4.932413906049112e-05	4.877454599331308e-05	4.823162852581302e-05	4.715165823654388e-05	4.990107676246505e-05	6.34756763043343e-05	3.42993769208988e-05	7.012941967066854e-05	3.418221604079008e-05	7.055776194140801e-05	3.333842889441385e-05	7.5005520853264e-05	3.2819925276563605e-05	7.666023444718398e-05	3.230917491237051e-05	6.974612573970907e-05	3.1968696930580516e-05	7.88912010724338e-05	3.155504401128847e-05	7.555256107126513e-05	3.087024637352996e-05	7.85405875934498e-05	3.043276141793743e-05	7.846244398833791e-05	2.986219952717489e-05	7.71106039840265e-05	2.9356896220633644e-05	7.629172779972762e-05	7.471775651278198e-05	7.606085554709991e-05	2.8243767019375813e-05	7.511046858131934e-05	7.410648304032041e-05	2.741953630902572e-05	7.562807518940104e-05	2.6965141725422275e-05	7.248290983965345e-05	2.652989382640863e-05	7.31890288828245e-05	2.6096051233211875e-05	7.217211917498467e-05	2.567128096115669e-05	7.135042563284345e-05	2.527054961461368e-05	7.098955711296387e-05	2.4843954139548528e-05	6.996349451631782e-05	2.4462104719024515e-05	6.922157192652129e-05	2.407188393069169e-05	6.88210731177159e-05	2.36571242131084e-05	6.794517681335755e-05	2.327168022020487e-05	6.780337146638989e-05	2.2894095764058875e-05	6.711687801124575e-05	2.2523614461533725e-05	6.606233112877827e-05	2.216093571405509e-05	6.500784965223351e-05	6.46036088442613e-05	2.154582534785732e-05	6.387940242933446e-05	2.1202665123403448e-05	6.337346087548211e-05	2.086555757165136e-05	6.263775617298961e-05	2.053607886409736e-05	6.206042876309247e-05	2.0210020525595527e-05	6.117000308583141e-05	1.9892327665977767e-05	6.057260861780378e-05
CAR_AUDA	-1.2237358866636083e-30	-1.2237358866636083e-30	0.0	0.0	8.31741403932299e-06	2.0759980719871397e-05	2.1927738049555108e-05	2.182573934936284e-05	1.958055490711623e-05	4.272811614891616e-06	1.5893511029983712e-05	2.2572867479033434e-05	2.2106995857029688e-05	2.1806869995089073e-05	2.160721123800613e-05	2.2112784051355336e-05	2.2139387851893844e-05	2.2254642144126576e-05	2.1241598539720325e-05	2.2429330215345544e-05	2.236326863830334e-05	2.2408855441799455e-05	2.1491253444004747e-05	2.2151632561161168e-05	2.251561149475614e-05	2.239264625808078e-05	2.313785333657271e-05	2.249054063225321e-05	2.296949413045991e-05	2.3142381596998473e-05	2.277131725289212e-05	2.321917718772044e-05	2.379002721622097e-05	2.359490304115752e-05	2.341068601918129e-05	2.323504330568255e-05	2.292794484675969e-05	2.2488025372545735e-05	2.2237742503608616e-05	2.2068595808520958e-05	2.1885597663031602e-05	2.1872676408314346e-05	2.1666614135525616e-05	2.143611287752982e-05	2.7587929028820465e-05	2.412508845014312e-05	2.385986466634336e-05	2.359400657172023e-05	2.333137781536913e-05	2.280895716921805e-05	2.4138950126872258e-05	3.070547396819393e-05	1.6591845337643466e-05	3.3924129140300025e-05	1.653517028898932e-05	3.4131333742456064e-05	1.6127000476567902e-05	3.628287511199233e-05	1.587618143568701e-05	3.708331974548242e-05	1.5629112720874334e-05	3.373871602929268e-05	1.5464411479894662e-05	3.8162518734388646e-05	1.526431264672455e-05	3.6547498165487954e-05	1.493305133589434e-05	3.7992914284945236e-05	1.4721424087394456e-05	3.795511351126525e-05	1.4445422726349572e-05	3.7301179715321164e-05	1.4200989198798196e-05	3.690505947022747e-05	3.614369868240293e-05	3.679340078023848e-05	1.366252854495542e-05	3.633364205134798e-05	3.584797804505471e-05	1.3263818686937155e-05	3.658402705732472e-05	1.3044011587030147e-05	3.506259723182306e-05	1.283346629792827e-05	3.5404172413399653e-05	1.2623601559967547e-05	3.491225653945253e-05	1.2418124403931238e-05	3.451475461824139e-05	1.2224286038350908e-05	3.4340208625889066e-05	1.2017916477355925e-05	3.3843864765967365e-05	1.1833201688612268e-05	3.348497044213514e-05	1.1644438276882769e-05	3.329123471911864e-05	1.144380409078046e-05	3.286753209233404e-05	1.1257350766257446e-05	3.279893573257906e-05	1.1074699951024764e-05	3.2466854054374155e-05	1.0895484511641372e-05	3.195673174026776e-05	1.072004371769674e-05	3.1446640999750346e-05	3.1251095144221036e-05	1.042249266045917e-05	3.090077046484139e-05	1.0256493677256343e-05	3.0656028229714145e-05	1.0093422598554305e-05	3.030014167591105e-05	9.93404209743403e-06	3.0020867206293708e-05	9.776315691014128e-06	2.9590136251091155e-05	9.622636199002924e-06	2.9301154995664547e-05
CAR_BIOT	0.0	0.0	0.0	0.0	0.0	0.0	4.209631775109468e-14	0.0	0.0	-3.011672701348624e-21	0.0	0.0	0.0	0.0	0.0	0.0	0.0	0.0	0.0	0.0	0.0	0.0	0.0	0.0	0.0	0.0	0.0	0.0	0.0	0.0	0.0	0.0	0.0	0.0	0.0	0.0	0.0	0.0	0.0	0.0	0.0	0.0	0.0	0.0	0.0	0.0	0.0	0.0	0.0	0.0	0.0	0.0	0.0	0.0	0.0	0.0	0.0	0.0	0.0	0.0	0.0	0.0	0.0	0.0	0.0	0.0	0.0	0.0	0.0	0.0	0.0	0.0	0.0	0.0	0.0	0.0	0.0	0.0	0.0	0.0	0.0	0.0	0.0	0.0	0.0	0.0	0.0	0.0	0.0	0.0	0.0	0.0	0.0	0.0	0.0	0.0	0.0	0.0	0.0	0.0	0.0	0.0	0.0	0.0	0.0	0.0	0.0	0.0	0.0	0.0	0.0	0.0	0.0	0.0	0.0	0.0	0.0	0.0	0.0	0.0
CAR_CHORSYN	0.0	0.0	0.0	0.0	0.00036724099525248135	0.0009166209527139633	0.0009681812528967359	0.0009636776771098994	0.0008645454510095885	0.00018865858817207481	0.0007017504216264573	0.0009966658241917852	0.0009760960675748721	0.0009628445322960033	0.000954028951014152	0.0009763516379734938	0.0009775262865332481	0.0009826151364706486	0.0009378859524222957	0.0009903281855940804	0.0009874113505929927	0.0009894241568417783	0.0009489090319271066	0.0009780669268074727	0.0009941377855137634	0.0009887084686989553	0.001021611795108865	0.0009930308250505311	0.001014178186301616	0.001021811732530205	0.0010054280298935352	0.0010252025089130257	0.0010504074026228768	0.0010417920353802401	0.0010336582492823905	0.001025903049695394	0.001012343649722581	0.0009929197681193805	0.000981868961846285	0.0009744005827454717	0.000966320616933661	0.0009657501015632822	0.0009566517792016693	0.0009464743958232325	0.0012180971719718818	0.0010652014502362571	0.0010534909534915527	0.0010417524505328402	0.0010301565331474194	0.0010070899555785218	0.0010658134882532977	0.0013557469615079756	0.0007325841621650397	0.0014978611006881692	0.000730081777533087	0.001507009860688413	0.0007120597394987271	0.001602007439373665	0.0007009852630517344	0.0016373496841879387	0.0006900763733028724	0.001489674506387928	0.000682804275001646	0.0016849998443149161	0.0006739692579763265	0.0016136914115997068	0.0006593429891738193	0.001677511253888042	0.0006499989549588465	0.0016758422262910244	0.0006378125934252647	0.0016469689133673288	0.0006270200583458062	0.001629478924399492	0.0015958623459627992	0.0016245488219396285	0.0006032452607769301	0.001604248967546826	0.0015828053153103812	0.0005856409143234488	0.001615304282201756	0.0005759357142096633	0.0015481281846459265	0.000566639452313298	0.0015632098459602095	0.0005573732367609832	0.0015414901525583286	0.0005483007507791626	0.0015239391443844538	0.0005397417145331929	0.0015162323688846144	0.0005306302640756709	0.0014943171672332535	0.0005224745036178832	0.0014784708096295216	0.0005141399817603087	0.0014699167450277911	0.0005052813269230684	0.0014512088902042884	0.000497048804163569	0.0014481801368791832	0.0004889841736251427	0.0014335176462054733	0.00048107122677265595	0.0014109940799471588	0.0004733249427317787	0.0013884719077168484	0.001379837919557758	0.00046018709178952116	0.0013643699434917865	0.0004528576945991452	0.0013535637685890831	0.00044565757375579317	0.0013378502185332766	0.0004386204036563868	0.0013255193381382926	0.0004316562681196956	0.0013065011595472242	0.00042487081657327513	0.0012937416913700872
CAR_COB2AM	9.391201252631159e-32	9.391201252631159e-32	0.0	0.0	1.217081689027536e-16	9.15933995315754e-16	1.304512053934559e-15	7.860465750519906e-19	-4.0657581468206416e-20	0.0	0.0	5.4318528841523766e-17	0.0	0.0	0.0	0.0	0.0	-1.3582015693331879e-12	0.0	0.0	-3.388131789017201e-20	-2.0328790734103208e-20	0.0	0.0	9.89763826453327e-14	0.0	4.582362634337512e-18	0.0	3.6484704146744207e-14	1.8431436932253566e-17	0.0	1.3552527156068798e-20	-1.5579985218616699e-16	0.0	3.778158735993782e-14	6.776263578034403e-21	0.0	2.6352136136800448e-21	0.0	0.0	0.0	0.0	0.0	0.0	0.0	1.600095246188579e-13	0.0	0.0	0.0	0.0	0.0	0.0	0.0	0.0	0.0	0.0	0.0	0.0	0.0	0.0	0.0	0.0	0.0	0.0	0.0	0.0	0.0	0.0	0.0	0.0	0.0	0.0	0.0	0.0	-6.361740995108889e-12	-1.1935834265397458e-12	0.0	1.5555582953859354e-12	1.4562673403613012e-12	0.0	-2.6050427006513166e-12	0.0	0.0	1.026603932072212e-17	-7.285838599102591e-17	0.0	-1.8177573704071526e-13	0.0	-7.994396567260684e-13	0.0	-1.2932401460483134e-13	0.0	0.0	0.0	3.573530360512221e-16	0.0	9.866239769618087e-18	4.3994213654030556e-16	-1.7564075194265172e-17	0.0	-7.643625316022806e-18	1.737957786582603e-14	0.0	0.0	0.0	0.0	0.0	0.0	0.0	-6.144351274656963e-14	0.0	0.0	0.0	0.0	0.0	0.0	-1.6518158910995562e-16	0.0	-2.4960705702868624e-16	0.0
CAR_COBAM	0.0	0.0	0.0	0.0	0.0	0.0	0.0	0.0	0.0	0.0	0.0	0.0	0.0	0.0	0.0	0.0	0.0	1.3642420526593924e-12	0.0	0.0	0.0	0.0	0.0	0.0	0.0	0.0	0.0	0.0	0.0	0.0	0.0	0.0	0.0	0.0	0.0	0.0	0.0	0.0	0.0	0.0	0.0	0.0	0.0	0.0	0.0	0.0	0.0	0.0	0.0	0.0	0.0	0.0	0.0	0.0	0.0	0.0	0.0	0.0	0.0	0.0	0.0	0.0	0.0	0.0	0.0	0.0	0.0	0.0	0.0	0.0	0.0	0.0	0.0	0.0	0.0	0.0	0.0	0.0	0.0	0.0	0.0	0.0	0.0	0.0	0.0	0.0	0.0	0.0	0.0	0.0	0.0	0.0	0.0	0.0	0.0	0.0	0.0	0.0	0.0	0.0	0.0	0.0	0.0	0.0	0.0	0.0	0.0	0.0	0.0	0.0	0.0	0.0	0.0	0.0	0.0	0.0	0.0	0.0	0.0	0.0
CAR_COBASYN	0.0	0.0	0.0	0.0	1.217081689027536e-16	9.15933995315754e-16	1.304512053934559e-15	7.860465750519906e-19	-4.0657581468206416e-20	0.0	0.0	5.4318528841523766e-17	0.0	0.0	0.0	0.0	0.0	-1.3582015693331879e-12	0.0	0.0	-3.388131789017201e-20	-2.0328790734103208e-20	0.0	0.0	9.89763826453327e-14	0.0	4.582362634337512e-18	0.0	3.6484704146744207e-14	1.8431436932253566e-17	0.0	1.3552527156068798e-20	0.0	0.0	3.778158735993782e-14	6.776263578034403e-21	0.0	2.6352136136800448e-21	-1.2500591717164726e-13	4.1334514255502745e-15	-3.464459063914949e-14	0.0	0.0	0.0	0.0	1.600095246188579e-13	0.0	0.0	0.0	0.0	0.0	0.0	0.0	0.0	0.0	0.0	0.0	0.0	0.0	0.0	0.0	0.0	0.0	0.0	0.0	0.0	0.0	0.0	0.0	0.0	0.0	0.0	0.0	0.0	0.0	0.0	0.0	0.0	0.0	0.0	0.0	0.0	0.0	1.026603932072212e-17	0.0	0.0	0.0	0.0	0.0	0.0	0.0	0.0	0.0	0.0	0.0	0.0	0.0	-1.1677130063747485e-29	0.0	0.0	0.0	0.0	0.0	0.0	0.0	0.0	0.0	0.0	0.0	0.0	0.0	0.0	0.0	0.0	0.0	0.0	-1.6518158910995562e-16	0.0	-2.4960705702868624e-16	0.0
CAR_COBIISYN	9.391201252631159e-32	9.391201252631159e-32	0.0	0.0	1.217081689027536e-16	9.15933995315754e-16	1.304512053934559e-15	7.860465750519906e-19	-4.0657581468206416e-20	0.0	0.0	5.4318528841523766e-17	0.0	0.0	0.0	0.0	0.0	-1.3582015693331879e-12	1.2956215961201775e-17	0.0	-3.388131789017201e-20	-2.0328790734103208e-20	0.0	0.0	9.89763826453327e-14	0.0	4.582362634337512e-18	0.0	3.6484704146744207e-14	1.8431436932253566e-17	0.0	1.3552527156068798e-20	-1.5579985218616699e-16	0.0	3.778158735993782e-14	6.776263578034403e-21	0.0	2.6352136136800448e-21	-1.2500591717164726e-13	4.1334514255502745e-15	-3.464459063914949e-14	0.0	0.0	0.0	0.0	1.600095246188579e-13	0.0	0.0	0.0	0.0	0.0	0.0	0.0	0.0	0.0	0.0	0.0	0.0	0.0	0.0	0.0	0.0	0.0	0.0	0.0	0.0	0.0	0.0	0.0	0.0	0.0	0.0	0.0	0.0	-6.361740995108889e-12	-1.1935834265397458e-12	0.0	1.5555582953859354e-12	1.4562673403613012e-12	0.0	-2.6050427006513166e-12	0.0	0.0	1.026603932072212e-17	-7.285838599102591e-17	5.800915303666443e-15	-1.8177573704071526e-13	0.0	-7.994396567260684e-13	0.0	-1.2932401460483134e-13	0.0	0.0	-2.1510571102112408e-16	3.573530360512221e-16	0.0	9.866239769618087e-18	4.3994213654030556e-16	-1.7564075194265172e-17	0.0	-7.643625316022806e-18	1.737957786582603e-14	0.0	0.0	0.0	0.0	0.0	0.0	0.0	-6.144351274656963e-14	0.0	0.0	0.0	0.0	0.0	0.0	-1.6518158910995562e-16	0.0	-2.4960705702868624e-16	0.0
CAR_CoAcRED	4.6956006263155796e-32	4.6956006263155796e-32	0.0	0.0	6.08540844513768e-17	4.579669976578772e-16	6.522560269672795e-16	3.930232875259953e-19	-2.0328790734103208e-20	0.0	0.0	2.715926442076189e-17	0.0	0.0	0.0	0.0	0.0	-6.791007846665938e-13	0.0	0.0	-1.6940658945086007e-20	-1.0164395367051604e-20	0.0	0.0	4.948819132266635e-14	0.0	2.291181317168756e-18	0.0	1.8242352073372103e-14	9.215718466126788e-18	0.0	6.776263578034403e-21	-7.789992609308348e-17	0.0	1.889079367996891e-14	3.3881317890172006e-21	0.0	1.3176068068400224e-21	-6.250295858582363e-14	2.0667257127751373e-15	-1.7322295319574746e-14	0.0	0.0	0.0	0.0	8.000476230942895e-14	0.0	0.0	0.0	0.0	0.0	0.0	0.0	0.0	0.0	0.0	0.0	0.0	0.0	0.0	0.0	0.0	0.0	0.0	0.0	0.0	0.0	0.0	0.0	0.0	0.0	0.0	0.0	0.0	-3.1808704975544444e-12	-5.967917132698729e-13	0.0	7.777791476929677e-13	7.281336701806506e-13	0.0	-1.3025213503256583e-12	0.0	0.0	5.13301966036106e-18	-3.642919299551295e-17	0.0	-9.088786852035763e-14	0.0	-3.997198283630342e-13	0.0	-6.466200730241567e-14	0.0	0.0	0.0	1.7867651802561106e-16	0.0	4.9331198848090444e-18	2.1997106827015278e-16	-8.782037597132586e-18	0.0	-3.821812658011403e-18	8.689788932913015e-15	0.0	0.0	0.0	0.0	0.0	0.0	0.0	-3.0721756373284815e-14	0.0	0.0	0.0	0.0	0.0	0.0	-8.259079455497781e-17	0.0	-1.2480352851434312e-16	0.0
CAR_D8RL	0.0	0.0	0.0	0.0	1.663482817093609e-05	4.151996142809367e-05	4.3855476064891257e-05	4.365147867702035e-05	3.9161109725682757e-05	8.545623245481693e-06	3.178702206696471e-05	4.5145735271034944e-05	4.421399160037254e-05	4.3613739990178146e-05	4.3214422589699104e-05	4.4225568103684054e-05	4.427877581747453e-05	4.4509284862215275e-05	4.248319714861282e-05	4.485866043069109e-05	4.4726537225869833e-05	4.4817710886491107e-05	4.298250689771521e-05	4.4303265212874976e-05	4.5031222953184624e-05	4.478529240259377e-05	4.627570660886704e-05	4.498108125972068e-05	4.593898825078213e-05	4.628476312973362e-05	4.554263455247565e-05	4.6438354274869205e-05	4.7580054342688534e-05	4.718980619600188e-05	4.682137205236359e-05	4.647008654501406e-05	4.585588965255738e-05	4.497605073083832e-05	4.447548508323962e-05	4.413719170770492e-05	4.377119535092788e-05	4.374535285478487e-05	4.333322817728913e-05	4.2872225776591215e-05	5.51758580513706e-05	4.825017686016509e-05	4.771972930939228e-05	4.718801312719734e-05	4.666275560794021e-05	4.56179143384361e-05	4.82779003050382e-05	6.141094786471513e-05	3.3183690675286925e-05	6.784825836803067e-05	3.307034069166548e-05	6.826266758253041e-05	3.2254000871034805e-05	7.25657503153343e-05	3.1752362815495865e-05	7.416663947878988e-05	3.12582254764493e-05	6.747743202595302e-05	3.092882298005861e-05	7.632503741206165e-05	3.0528625302395085e-05	7.309499642360605e-05	2.986610263633338e-05	7.598582851642277e-05	2.944284813111153e-05	7.591022699671157e-05	2.8890845442219874e-05	7.460235951839422e-05	2.840197851128323e-05	7.381011891993694e-05	7.228739741549361e-05	7.358680159086363e-05	2.732505720359768e-05	7.266728414379031e-05	7.16959560804753e-05	2.652763737387432e-05	7.316805522350478e-05	2.608802321901749e-05	7.012519449745014e-05	2.5666932515377994e-05	7.080834484440857e-05	2.524720309793338e-05	6.982451316162042e-05	2.4836248712745146e-05	6.902950951825916e-05	2.4448552153444325e-05	6.868041725738293e-05	2.403583300747414e-05	6.768772959730995e-05	2.3666403421884752e-05	6.696994091726083e-05	2.3288876604965477e-05	6.658246945789871e-05	2.288760822466429e-05	6.57350641404264e-05	2.2514701527143188e-05	6.559787141213748e-05	2.214939991063148e-05	6.49337081313206e-05	2.1790969071844295e-05	6.391346346390492e-05	2.1440087380142362e-05	6.289328200637101e-05	6.250219030334847e-05	2.0844985328949413e-05	6.180154082358058e-05	2.05129872483667e-05	6.131205634574144e-05	2.0186845176795032e-05	6.060028340471035e-05	1.9868084223162438e-05	6.0041734400329005e-05	1.9552631329133874e-05	5.91802725011803e-05	1.9245272369516894e-05	5.8602309991329093e-05
CAR_DB4PSYN	0.0	0.0	0.0	0.0	1.6634828078295055e-05	4.1519961439742795e-05	4.3855476099110215e-05	4.365147869872556e-05	3.9161109814232414e-05	8.545623229783228e-06	3.1787022059967425e-05	4.51457349998903e-05	4.421399160037254e-05	4.3613739990178146e-05	4.3214422589699104e-05	4.422556810271067e-05	4.427877581747453e-05	4.450928485953711e-05	4.2483197079440366e-05	4.485866043069109e-05	4.472653727660669e-05	4.481771088359892e-05	4.298250688800954e-05	4.430326512232311e-05	4.5031222989515575e-05	4.478529251616167e-05	4.6275706673063924e-05	4.498108126450642e-05	4.593898826091983e-05	4.628476319399724e-05	4.554263450578424e-05	4.643835437544088e-05	4.75800544324406e-05	4.718980619600188e-05	4.682137204122417e-05	4.647008661136509e-05	4.5855889693546795e-05	4.497605074509147e-05	4.447548500721724e-05	4.413719161704193e-05	4.3771195326063204e-05	4.374535285478487e-05	4.333322827105123e-05	4.287222575505964e-05	5.51758580513706e-05	4.825017690595044e-05	4.771972933268672e-05	4.718801314344045e-05	4.666275563073826e-05	4.56179143384361e-05	4.827790025374452e-05	6.141094793639138e-05	3.3183690675286925e-05	6.784825828060005e-05	3.307034069166548e-05	6.826266748491211e-05	3.225400083944896e-05	7.256575022398465e-05	3.175236287137402e-05	7.416663949096484e-05	3.125822544174867e-05	6.747743205858538e-05	3.0928822959789324e-05	7.632503746877729e-05	3.052862529344911e-05	7.309499633097641e-05	2.986610267178869e-05	7.598582856732904e-05	2.9442848174788898e-05	7.591022702340695e-05	2.889084545275733e-05	7.460235943064233e-05	2.840197851128323e-05	7.381011894045494e-05	7.228739736480585e-05	7.358680156047695e-05	2.732505720359768e-05	7.266728410269596e-05	7.169595609010942e-05	2.652763737387432e-05	7.316805522158401e-05	2.608802321901749e-05	7.012519444584655e-05	2.566693259585654e-05	7.080834484230509e-05	2.524720311993505e-05	6.982451314923857e-05	2.483624880786248e-05	6.902950956585507e-05	2.444855216271469e-05	6.868041730183412e-05	2.403583295471185e-05	6.768772952922764e-05	2.3666403377224537e-05	6.696994087684787e-05	2.328887655376513e-05	6.658246943823703e-05	2.2887608180847243e-05	6.573506418467012e-05	2.2514701532514885e-05	6.559787146515865e-05	2.214939990204953e-05	6.493370810874828e-05	2.1790969023282744e-05	6.391346348053551e-05	2.144008743539348e-05	6.289328199950068e-05	6.250219028844209e-05	2.084498532091834e-05	6.180154092968279e-05	2.051298735451269e-05	6.131205634574144e-05	2.018684519710861e-05	6.0600283351822104e-05	1.986808419486806e-05	6.0041734412587415e-05	1.9552631382028245e-05	5.91802725021823e-05	1.9245272398005847e-05	5.8602309991329093e-05
CAR_DHN	0.0	0.0	0.0	0.0	1.7194116246146804e-05	4.291592563276936e-05	4.532996376838128e-05	4.511910766554138e-05	4.047776576379814e-05	8.832940053070869e-06	3.2855750129999406e-05	4.666360308681254e-05	4.5700532723458316e-05	4.508009988057893e-05	4.4667357542493846e-05	4.571249860418902e-05	4.576749552143156e-05	4.600575398873082e-05	4.391154664503025e-05	4.636687674519635e-05	4.6230311113378084e-05	4.632455011541808e-05	4.4427644000628094e-05	4.5792808137968326e-05	4.654524105352058e-05	4.629104202438957e-05	4.7831566169005026e-05	4.649341348761773e-05	4.748352694150526e-05	4.784092718226773e-05	4.70738470011762e-05	4.799968233234833e-05	4.917976878004993e-05	4.877639912592713e-05	4.839557763410182e-05	4.8032481454206455e-05	4.739763430376908e-05	4.648821379760193e-05	4.5970818384443894e-05	4.562115126246729e-05	4.524284902191321e-05	4.521613797376808e-05	4.479015717606672e-05	4.4313655052974354e-05	5.703095483199811e-05	4.987242180005415e-05	4.932413906049112e-05	4.877454599331308e-05	4.823162852581302e-05	4.715165823654388e-05	4.990107676246505e-05	6.34756763043343e-05	3.42993769208988e-05	7.012941967066854e-05	3.418221604079008e-05	7.055776194140801e-05	3.333842889441385e-05	7.5005520853264e-05	3.2819925276563605e-05	7.666023444718398e-05	3.230917491237051e-05	6.974612573970907e-05	3.1968696930580516e-05	7.88912010724338e-05	3.155504401128847e-05	7.555256107126513e-05	3.087024637352996e-05	7.85405875934498e-05	3.043276141793743e-05	7.846244398833791e-05	2.9862199526724383e-05	7.71106039840265e-05	2.9356896220633644e-05	7.629174256132583e-05	7.471781643694775e-05	7.606091067655085e-05	2.8243767019375813e-05	7.511046858131934e-05	7.410648304032041e-05	2.741953630902572e-05	7.562807518940104e-05	2.6965141725422275e-05	7.2482909899918e-05	2.652989382640863e-05	7.31890288828245e-05	2.6096051233211875e-05	7.217211917498467e-05	2.567128096115669e-05	7.135038609970916e-05	2.527054961461368e-05	7.098955711296387e-05	2.4843954139548528e-05	6.996349451631782e-05	2.4462104719024515e-05	6.922157192652129e-05	2.407188393069169e-05	6.88210731177159e-05	2.3657124348642983e-05	6.794517681335755e-05	2.327168022020487e-05	6.780337146638989e-05	2.2894096161657723e-05	6.711687801124571e-05	2.2523614461533725e-05	6.606233112877827e-05	2.216093571405509e-05	6.500784965223351e-05	6.46036088442613e-05	2.154582534785732e-05	6.387940243181982e-05	2.1202665123403448e-05	6.337346087548211e-05	2.086555757165136e-05	6.263775617298961e-05	2.053607886409736e-05	6.206042876309247e-05	2.021002053565047e-05	6.117000308583142e-05	1.9892327665977767e-05	6.057260861780378e-05
CAR_DHPP	0.0	0.0	0.0	0.0	1.7194116246146804e-05	4.291592563276936e-05	4.532996376838128e-05	4.511910766554138e-05	4.047776576379814e-05	8.832940053070869e-06	3.2855750129999406e-05	4.666360308681254e-05	4.5700532723458316e-05	4.508009988057893e-05	4.4667357542493846e-05	4.571249860418902e-05	4.576749552143156e-05	4.600575398873082e-05	4.391154664503025e-05	4.636687674519635e-05	4.6230311113378084e-05	4.632455011541808e-05	4.4427644000628094e-05	4.5792808137968326e-05	4.654524105352058e-05	4.629104202438957e-05	4.7831566169005026e-05	4.649341348761773e-05	4.748352694150526e-05	4.784092718226773e-05	4.70738470011762e-05	4.799968233234833e-05	4.917976878004993e-05	4.877639912592713e-05	4.839557763410182e-05	4.8032481454206455e-05	4.739763430376908e-05	4.648821379760193e-05	4.5970818384443894e-05	4.562115126246729e-05	4.524284902191321e-05	4.521613797376808e-05	4.479015717606672e-05	4.4313655052974354e-05	5.703095483199811e-05	4.987242180005415e-05	4.932413906049112e-05	4.877454599331308e-05	4.823162852581302e-05	4.715165823654388e-05	4.990107676246505e-05	6.34756763043343e-05	3.42993769208988e-05	7.012941967066854e-05	3.418221604079008e-05	7.055776194140801e-05	3.333842889441385e-05	7.5005520853264e-05	3.2819925276563605e-05	7.666023444718398e-05	3.230917491237051e-05	6.974612573970907e-05	3.1968696930580516e-05	7.88912010724338e-05	3.155504401128847e-05	7.555256107126513e-05	3.087024637352996e-05	7.85405875934498e-05	3.043276141793743e-05	7.846244398833791e-05	2.9862199526724383e-05	7.71106039840265e-05	2.9356896220633644e-05	7.629174256132583e-05	7.471781643694775e-05	7.606091067655085e-05	2.8243767019375813e-05	7.511046858131934e-05	7.410648304032041e-05	2.741953630902572e-05	7.562807518940104e-05	2.6965141725422275e-05	7.2482909899918e-05	2.652989382640863e-05	7.31890288828245e-05	2.6096051233211875e-05	7.217211917498467e-05	2.567128096115669e-05	7.135038609970916e-05	2.527054961461368e-05	7.098955711296387e-05	2.4843954139548528e-05	6.996349451631782e-05	2.4462104719024522e-05	6.922157192652129e-05	2.407188393069169e-05	6.88210731177159e-05	2.3657124348642983e-05	6.794517681335755e-05	2.327168022020487e-05	6.780337146638989e-05	2.2894096161657723e-05	6.711687801124571e-05	2.2523614461533725e-05	6.606233112877827e-05	2.216093571405509e-05	6.500784965223351e-05	6.46036088442613e-05	2.154582534785732e-05	6.387940243181982e-05	2.1202665123403448e-05	6.337346087548211e-05	2.086555757165136e-05	6.263775617298961e-05	2.053607886409736e-05	6.206042876309247e-05	2.021002053565047e-05	6.117000308583142e-05	1.9892327665977767e-05	6.057260861780378e-05
CAR_DHPSYN	0.0	0.0	0.0	0.0	0.0	0.0	0.0	0.0	0.0	0.0	0.0	0.0	0.0	0.0	0.0	0.0	0.0	0.0	0.0	0.0	0.0	0.0	0.0	0.0	0.0	0.0	0.0	0.0	0.0	0.0	0.0	0.0	0.0	0.0	0.0	0.0	0.0	0.0	0.0	0.0	0.0	0.0	0.0	0.0	0.0	0.0	0.0	0.0	0.0	0.0	0.0	0.0	0.0	0.0	0.0	0.0	0.0	0.0	0.0	0.0	0.0	0.0	0.0	0.0	0.0	0.0	0.0	0.0	0.0	0.0	0.0	0.0	0.0	0.0	0.0	0.0	0.0	0.0	0.0	0.0	0.0	0.0	0.0	0.0	0.0	0.0	0.0	0.0	0.0	0.0	0.0	0.0	0.0	0.0	0.0	0.0	0.0	0.0	0.0	0.0	0.0	0.0	0.0	0.0	0.0	0.0	0.0	0.0	0.0	0.0	0.0	0.0	0.0	0.0	0.0	0.0	0.0	0.0	0.0	0.0
CAR_DHPSYN2	0.0	0.0	0.0	0.0	1.7194116290043328e-05	4.291592556194588e-05	4.5329963767493376e-05	4.511910766554138e-05	4.0477765763798053e-05	8.832940053070869e-06	3.2855750129999406e-05	4.666360308681254e-05	4.5700532723458316e-05	4.508009988057893e-05	4.4667357542493846e-05	4.571249860418902e-05	4.576749552143156e-05	4.600575398873082e-05	4.391154664503025e-05	4.636687674519635e-05	4.6230311113378084e-05	4.632455011541808e-05	4.44276440071997e-05	4.5792808137968326e-05	4.654524105352058e-05	4.629104202438957e-05	4.7831566169005026e-05	4.649341348761773e-05	4.748352694150526e-05	4.784092718226773e-05	4.70738470011762e-05	4.799968233234833e-05	4.917976878004993e-05	4.877639912592713e-05	4.839557763410182e-05	4.8032481454206455e-05	4.739763430376908e-05	4.648821379760193e-05	4.59708180181057e-05	4.562115132957482e-05	4.524284893377074e-05	4.521613797376808e-05	4.479015717606672e-05	4.4313655052974354e-05	5.703095483199811e-05	4.987242104756798e-05	4.932413906049112e-05	4.877454599331308e-05	4.823162852581302e-05	4.715165823654388e-05	4.990107676246505e-05	6.347567630433867e-05	3.42993769208988e-05	7.012941967066854e-05	3.418221604079008e-05	7.055776194140801e-05	3.333842889441385e-05	7.5005520853264e-05	3.2819925276563605e-05	7.666023444718398e-05	3.230917491237051e-05	6.974612573970907e-05	3.1968696930580516e-05	7.88912010724338e-05	3.155504401128847e-05	7.555256107126513e-05	3.087024637352996e-05	7.85405875934498e-05	3.043276141793743e-05	7.846244398833791e-05	2.9862199527828636e-05	7.71106039840265e-05	2.9356896220633644e-05	7.629172779972762e-05	7.471775651278198e-05	7.606085554709991e-05	2.8243767019375813e-05	7.511046858131934e-05	7.410648304032041e-05	2.741953630902572e-05	7.562807518940104e-05	2.6965141725422275e-05	7.248290983965345e-05	2.652989382640863e-05	7.31890288828245e-05	2.6096051233211875e-05	7.217211917498467e-05	2.567128096115669e-05	7.135042563284345e-05	2.527054961461368e-05	7.098955711296387e-05	2.4843954139548528e-05	6.996349451631782e-05	2.4462104719024515e-05	6.922157192652129e-05	2.407188393069169e-05	6.88210731177159e-05	2.36571242131084e-05	6.794517681335755e-05	2.327168022020487e-05	6.780337146638989e-05	2.2894095764058875e-05	6.711687801124575e-05	2.2523614461533725e-05	6.606233112877827e-05	2.216093571405509e-05	6.500784965223351e-05	6.46036088442613e-05	2.154582534785732e-05	6.387940242933446e-05	2.1202665123403448e-05	6.337346087548211e-05	2.086555757165136e-05	6.263775617298961e-05	2.053607886409736e-05	6.206042876309247e-05	2.0210020525595527e-05	6.117000308583141e-05	1.9892327665977767e-05	6.057260861780378e-05
CAR_DTB	0.0	0.0	0.0	0.0	0.0	0.0	4.209631775109468e-14	0.0	0.0	-3.011672701348624e-21	0.0	0.0	0.0	0.0	0.0	0.0	0.0	0.0	0.0	0.0	0.0	0.0	0.0	0.0	0.0	0.0	0.0	0.0	0.0	0.0	0.0	0.0	0.0	0.0	0.0	0.0	0.0	0.0	0.0	0.0	0.0	0.0	0.0	0.0	0.0	0.0	0.0	0.0	0.0	0.0	0.0	0.0	0.0	0.0	0.0	0.0	0.0	0.0	0.0	0.0	0.0	0.0	0.0	0.0	0.0	0.0	0.0	0.0	0.0	0.0	0.0	0.0	0.0	0.0	0.0	0.0	0.0	0.0	0.0	0.0	0.0	0.0	0.0	0.0	0.0	-1.3489209550355849e-14	0.0	0.0	0.0	0.0	0.0	0.0	0.0	1.0519363158323358e-14	0.0	0.0	0.0	-1.0180766819856135e-14	0.0	0.0	0.0	0.0	0.0	0.0	0.0	0.0	0.0	0.0	0.0	0.0	0.0	0.0	0.0	0.0	0.0	0.0	0.0	0.0	0.0	0.0
CAR_FMNAT	0.0	0.0	0.0	0.0	8.31741403907944e-06	2.075998071987139e-05	2.19277380495551e-05	2.182573934936272e-05	1.9580554907116187e-05	4.272811614891614e-06	1.5893511029983712e-05	2.2572867478332473e-05	2.210699579550942e-05	2.1806869973901032e-05	2.160721131454273e-05	2.2112784051355336e-05	2.213938793371676e-05	2.225464271541052e-05	2.1241598539720034e-05	2.2429330222885144e-05	2.2363268638303354e-05	2.2408855441799468e-05	2.149125344400479e-05	2.2151632561161937e-05	2.2515611494759437e-05	2.2392646258080885e-05	2.313785333649121e-05	2.2490540632253226e-05	2.2969494130459924e-05	2.3142381596998764e-05	2.277131725289212e-05	2.3219177187720434e-05	2.379002721621963e-05	2.359490311058881e-05	2.341068602204288e-05	2.323504330568255e-05	2.292794484678712e-05	2.2488025372545745e-05	2.2237742512014544e-05	2.206859580777008e-05	2.1885597664096647e-05	2.1872676408314346e-05	2.166661413552562e-05	2.143611287752982e-05	2.7587929028820465e-05	2.412508845014312e-05	2.385986466634336e-05	2.359400657172023e-05	2.333137781536913e-05	2.280895716921805e-05	2.4138950126872258e-05	3.0705473968197445e-05	1.6591845335132915e-05	3.3924129140300025e-05	1.653517037313611e-05	3.4131333742456064e-05	1.612700039970577e-05	3.628287511199233e-05	1.587618143568701e-05	3.708331974548243e-05	1.5629112720874334e-05	3.373871602929268e-05	1.5464411479894662e-05	3.8162518734388646e-05	1.526431264672455e-05	3.6547498165488455e-05	1.493305133589434e-05	3.799291428238381e-05	1.4721424087394456e-05	3.7955113512141694e-05	1.4445422726349572e-05	3.7301179715321164e-05	1.4200989280940009e-05	3.690505947022747e-05	3.614369868240293e-05	3.679340078023848e-05	1.3662528604142607e-05	3.633364205134798e-05	3.584797804505471e-05	1.3263818661435492e-05	3.6584028164259276e-05	1.3044011587030147e-05	3.5062597214023485e-05	1.2833466297927436e-05	3.540417242890544e-05	1.2623601542930548e-05	3.4912256609786046e-05	1.2418124403931235e-05	3.451475494761369e-05	1.2224276081357345e-05	3.434020867594507e-05	1.2017916477355925e-05	3.3843864763260275e-05	1.1833201685721275e-05	3.348497043471274e-05	1.1644438276882365e-05	3.329123471911864e-05	1.1443804090066775e-05	3.286753209233404e-05	1.1257350766257446e-05	3.279893573257906e-05	1.1074699943783271e-05	3.2466854054374155e-05	1.0895484511641372e-05	3.195673174026776e-05	1.072004371769674e-05	3.1446640999750346e-05	3.1251095144221036e-05	1.042249266045917e-05	3.0900770413075084e-05	1.0256493677259633e-05	3.065602815566842e-05	1.0093422598554305e-05	3.0300141703513972e-05	9.93404209743403e-06	3.0020867206293708e-05	9.776315691052507e-06	2.9590136251091155e-05	9.622636199016254e-06	2.9301154995664547e-05
CAR_FOLH	0.0	0.0	0.0	0.0	0.0	0.0	0.0	0.0	0.0	0.0	0.0	0.0	0.0	0.0	0.0	0.0	0.0	0.0	0.0	0.0	0.0	0.0	0.0	0.0	0.0	0.0	0.0	0.0	0.0	0.0	0.0	0.0	0.0	0.0	0.0	0.0	0.0	0.0	0.0	0.0	0.0	0.0	0.0	0.0	0.0	0.0	0.0	0.0	0.0	0.0	0.0	0.0	0.0	0.0	0.0	0.0	0.0	0.0	0.0	0.0	0.0	0.0	0.0	0.0	0.0	0.0	0.0	0.0	0.0	0.0	0.0	0.0	0.0	0.0	0.0	0.0	0.0	0.0	0.0	0.0	0.0	0.0	0.0	0.0	0.0	0.0	0.0	0.0	0.0	0.0	0.0	0.0	0.0	0.0	0.0	0.0	0.0	0.0	0.0	0.0	0.0	0.0	0.0	0.0	0.0	0.0	0.0	0.0	0.0	0.0	0.0	0.0	0.0	0.0	0.0	0.0	0.0	0.0	0.0	0.0
CAR_FOSYN	0.0	0.0	0.0	0.0	0.0	0.0	0.0	0.0	0.0	3.011672701348624e-21	0.0	0.0	0.0	0.0	0.0	0.0	0.0	0.0	0.0	0.0	0.0	0.0	0.0	0.0	0.0	0.0	0.0	0.0	0.0	0.0	0.0	0.0	0.0	0.0	0.0	0.0	0.0	0.0	0.0	0.0	0.0	0.0	0.0	0.0	0.0	0.0	0.0	0.0	0.0	0.0	0.0	0.0	0.0	0.0	0.0	0.0	0.0	0.0	0.0	0.0	0.0	0.0	0.0	0.0	0.0	0.0	0.0	0.0	0.0	0.0	0.0	0.0	0.0	0.0	0.0	0.0	0.0	0.0	0.0	0.0	0.0	0.0	0.0	0.0	0.0	2.7700064464397656e-14	0.0	0.0	0.0	9.956993907064675e-12	0.0	0.0	0.0	-5.315192730392937e-14	0.0	0.0	0.0	0.0	0.0	0.0	0.0	0.0	0.0	0.0	0.0	0.0	0.0	0.0	0.0	0.0	0.0	0.0	0.0	0.0	0.0	0.0	0.0	0.0	0.0	0.0
CAR_GSHRED	0.0	0.0	0.0	0.0	0.0	0.0	0.0	0.0	0.0	0.0	0.0	0.0	0.0	0.0	0.0	0.0	0.0	0.0	0.0	0.0	0.0	0.0	0.0	0.0	0.0	0.0	0.0	0.0	0.0	0.0	0.0	0.0	0.0	0.0	0.0	0.0	0.0	0.0	0.0	0.0	0.0	0.0	0.0	0.0	0.0	0.0	0.0	0.0	0.0	0.0	0.0	0.0	0.0	0.0	0.0	0.0	0.0	0.0	0.0	0.0	0.0	0.0	0.0	0.0	0.0	0.0	0.0	0.0	0.0	0.0	0.0	0.0	0.0	0.0	0.0	0.0	0.0	0.0	0.0	0.0	0.0	0.0	0.0	0.0	0.0	0.0	0.0	0.0	0.0	0.0	0.0	0.0	0.0	0.0	0.0	0.0	0.0	0.0	0.0	0.0	0.0	0.0	0.0	0.0	0.0	0.0	0.0	0.0	0.0	0.0	0.0	0.0	0.0	0.0	0.0	0.0	0.0	0.0	0.0	0.0
CAR_GSHREDN	0.0	0.0	0.0	0.0	0.0	0.0	0.0	0.0	0.0	0.0	0.0	0.0	0.0	0.0	0.0	0.0	0.0	0.0	0.0	0.0	0.0	0.0	0.0	0.0	0.0	0.0	0.0	0.0	0.0	0.0	0.0	0.0	0.0	0.0	0.0	0.0	0.0	0.0	0.0	0.0	0.0	0.0	0.0	0.0	0.0	0.0	0.0	0.0	0.0	0.0	0.0	0.0	0.0	0.0	0.0	0.0	0.0	0.0	0.0	0.0	0.0	0.0	0.0	0.0	0.0	0.0	0.0	0.0	0.0	0.0	0.0	0.0	0.0	0.0	0.0	0.0	0.0	0.0	0.0	0.0	0.0	0.0	0.0	0.0	0.0	0.0	0.0	0.0	0.0	0.0	0.0	0.0	0.0	0.0	0.0	0.0	0.0	0.0	0.0	0.0	0.0	0.0	0.0	0.0	0.0	0.0	0.0	0.0	0.0	0.0	0.0	0.0	0.0	0.0	0.0	0.0	0.0	0.0	0.0	0.0
CAR_GTPMoaA	-1.2237358866636083e-30	-1.2237358866636083e-30	0.0	0.0	8.317414039149085e-06	2.0759980719871397e-05	2.1927738049555108e-05	2.182573934936284e-05	1.958055490711623e-05	4.272811614891616e-06	1.5893511029983712e-05	2.2572867479033434e-05	2.2106995857029688e-05	2.1806869995089073e-05	2.160721123800613e-05	2.2112784051355336e-05	2.2139387851893844e-05	2.2254642144126576e-05	2.1241598539720325e-05	2.2429330215345544e-05	2.236326863830334e-05	2.2408855441799455e-05	2.1491253444004747e-05	2.2151632561161168e-05	2.251561149475614e-05	2.239264625808078e-05	2.313785333657271e-05	2.249054063225321e-05	2.296949413045991e-05	2.3142381596998473e-05	2.277131725289212e-05	2.321917718772044e-05	2.379002721622097e-05	2.359490304115752e-05	2.341068601918129e-05	2.323504330568255e-05	2.292794484675969e-05	2.2488025372545735e-05	2.2237742503608616e-05	2.2068595808520958e-05	2.1885597663031602e-05	2.1872676408314346e-05	2.1666614135525616e-05	2.143611287752982e-05	2.7587929028820465e-05	2.412508845014312e-05	2.385986466634336e-05	2.359400657172023e-05	2.333137781536913e-05	2.280895716921805e-05	2.4138950126872258e-05	3.070547396819393e-05	1.6591845337643466e-05	3.3924129140300025e-05	1.653517028898932e-05	3.4131333742456064e-05	1.6127000476567902e-05	3.628287511199233e-05	1.587618143568701e-05	3.708331974548242e-05	1.5629112720874334e-05	3.373871602929268e-05	1.5464411479894662e-05	3.8162518734388646e-05	1.526431264672455e-05	3.6547498165487954e-05	1.493305133589434e-05	3.7992914284945236e-05	1.4721424087394456e-05	3.795511351126525e-05	1.4445422726349572e-05	3.7301179715321164e-05	1.4200989198798196e-05	3.690505947022747e-05	3.614369868240293e-05	3.679340078023848e-05	1.366252854495542e-05	3.633364205134798e-05	3.584797804505471e-05	1.3263818686937155e-05	3.658402705732472e-05	1.3044011587030147e-05	3.506259723182306e-05	1.283346629792827e-05	3.5404172413399653e-05	1.2623601559967547e-05	3.491225653945253e-05	1.2418124403931238e-05	3.451475461824139e-05	1.2224286038350908e-05	3.4340208625889066e-05	1.2017916477355925e-05	3.3843864765967365e-05	1.1833201688612268e-05	3.348497044213514e-05	1.1644438276882769e-05	3.329123471911864e-05	1.144380409078046e-05	3.286753209233404e-05	1.1257350766257446e-05	3.279893573257906e-05	1.1074699951024764e-05	3.2466854054374155e-05	1.0895484511641372e-05	3.195673174026776e-05	1.072004371769674e-05	3.1446640999750346e-05	3.1251095144221036e-05	1.042249266045917e-05	3.090077046484139e-05	1.0256493677256343e-05	3.0656028229714145e-05	1.0093422598554305e-05	3.030014167591105e-05	9.93404209743403e-06	3.0020867206293708e-05	9.776315691014128e-06	2.9590136251091155e-05	9.622636199002924e-06	2.9301154995664547e-05
CAR_M1PGT	0.0	0.0	0.0	-4.473327683198477	4.547473508864641e-13	0.0	0.0	0.0	0.0	0.0	0.0	0.0	0.0	0.0	0.0	-4.433786671143025e-12	0.0	0.0	0.0	0.0	0.0	0.0	0.0	0.0	0.0	0.0	0.0	0.0	0.0	0.0	0.0	0.0	0.0	0.0	0.0	0.0	0.0	0.0	2.273736754432321e-13	1.1368683772161605e-13	0.0	0.0	0.0	0.0	0.0	0.0	0.0	0.0	0.0	0.0	0.0	0.0	0.0	0.0	0.0	0.0	0.0	0.0	0.0	0.0	0.0	0.0	-2.273736754432321e-13	0.0	0.0	0.0	0.0	-4.547473508864641e-13	0.0	1.2505552149377763e-12	0.0	0.0	0.0	0.0	0.0	0.0	0.0	0.0	0.0	0.0	0.0	0.0	0.0	0.0	0.0	0.0	0.0	0.0	0.0	0.0	0.0	0.0	0.0	0.0	0.0	0.0	0.0	0.0	-1.1368683772161605e-13	0.0	-1.1368683772161605e-13	-6.191271495481487e-09	0.0	0.0	0.0	0.0	0.0	0.0	0.0	1.3528733688872308e-11	0.0	0.0	0.0	0.0	0.0	0.0	0.0	0.0	0.0	0.0
CAR_MTHFOR	0.0	0.0	0.0	-4.320099833421408e-12	0.0041170613831127394	0.01027604427906681	0.010854075936777008	0.010803587296209116	0.00969223680601772	0.0021969982147993505	0.008172140265514827	0.011173410459150546	0.01094280726681518	0.010794247150215595	0.010695417498027382	0.010945672398065652	0.010958841114643292	0.011015920415047727	0.010514441688997069	0.011102360514200882	0.011069660508269408	0.01109222565435175	0.010638019123121012	0.010964902142063693	0.01114506915223501	0.011084202226811612	0.011453074576024843	0.01113265925084761	0.011369737858217377	0.011455315932380472	0.011271641707367051	0.011493329192035162	0.011775895965001835	0.011679310933459421	0.011588124739887462	0.011501182828965284	0.01134917125807533	0.011131414214560207	0.011007525960849307	0.010923799532065459	0.010833216739115414	0.01082682080800623	0.0107248214384299	0.010610724938374005	0.0136558306145389	0.01194174891224975	0.011810464982204394	0.01167886713290045	0.011548867747706026	0.011290273173131029	0.011948610355830171	0.015198993419744513	0.008212846638571136	0.01679220504104251	0.008184792875795209	0.016894769868144976	0.007982751654594722	0.01795976769642493	0.00785861227825535	0.018355982146204042	0.007736300773444781	0.016700426856345985	0.007654774793422803	0.018890178016818027	0.007555727281101098	0.018090754246713917	0.007391755261437537	0.01880622504972962	0.007287001267172855	0.018787513935421885	0.007150382556915247	0.01846382130634084	0.007029389722902124	0.018267744667355142	0.017890876391788886	0.01821247436794237	0.006762855450688221	0.017984896984103216	0.017744496717682526	0.0065654968134367655	0.01810883581617873	0.00645669388393344	0.017355738731907874	0.0063524754544914686	0.01752481606092715	0.006248614788773921	0.017281321180803392	0.006146884099621275	0.017084560516764213	0.006050930601873007	0.016998161485844314	0.00594878403205712	0.01675247568971372	0.005857358577827654	0.016574824586427894	0.0057639149545138935	0.01647892678045082	0.005664602443971489	0.0162691969626394	0.00557230936135511	0.016235242271818606	0.005481898999278201	0.016070864137986973	0.005393188069433563	0.015818357186958558	0.005306346168936216	0.015565865864573425	0.015469072042947118	0.005159060441883412	0.01529566377678293	0.0050768921473718365	0.015174518040680597	0.004996173115387137	0.014998356764067466	0.0049172808739967894	0.014860117878356503	0.004839207428517511	0.014646909101315941	0.00476313716308141	0.01450386538397197
CAR_MenE	0.0	0.0	0.0	0.0	0.0	0.0	0.0	0.0	0.0	0.0	0.0	0.0	0.0	0.0	0.0	0.0	0.0	0.0	0.0	0.0	0.0	0.0	0.0	0.0	0.0	0.0	0.0	0.0	0.0	0.0	0.0	0.0	0.0	0.0	0.0	0.0	0.0	0.0	0.0	0.0	0.0	0.0	0.0	0.0	0.0	0.0	0.0	0.0	0.0	0.0	0.0	0.0	0.0	0.0	0.0	0.0	0.0	0.0	0.0	0.0	0.0	0.0	0.0	0.0	0.0	0.0	0.0	0.0	0.0	0.0	0.0	0.0	0.0	0.0	0.0	0.0	0.0	0.0	0.0	0.0	0.0	0.0	0.0	0.0	0.0	0.0	0.0	0.0	0.0	0.0	0.0	0.0	0.0	0.0	0.0	0.0	0.0	0.0	0.0	0.0	0.0	0.0	0.0	0.0	0.0	0.0	0.0	0.0	0.0	0.0	0.0	0.0	0.0	0.0	0.0	0.0	0.0	0.0	0.0	0.0
CAR_NICAMD	-1.1403535582872966e-16	-1.1403535582872966e-16	0.0	-1.2979441842550036e-13	0.0	0.0	0.0	0.0	-2.7105054312137606e-19	0.0	0.0	2.2605615296322767e-17	0.0	0.0	0.0	0.0	0.0	0.0	0.0	0.0	0.0	0.0	0.0	0.0	0.0	0.0	0.0	0.0	0.0	0.0	0.0	0.0	0.0	0.0	0.0	0.0	0.0	5.086754124488141e-15	0.0	0.0	0.0	0.0	0.0	0.0	0.0	0.0	0.0	0.0	0.0	0.0	0.0	0.0	0.0	0.0	0.0	0.0	0.0	0.0	0.0	0.0	0.0	0.0	0.0	0.0	0.0	0.0	0.0	0.0	0.0	0.0	0.0	0.0	0.0	0.0	0.0	0.0	0.0	0.0	0.0	0.0	0.0	0.0	0.0	0.0	0.0	0.0	0.0	0.0	0.0	0.0	0.0	0.0	0.0	0.0	0.0	0.0	0.0	0.0	0.0	0.0	0.0	0.0	0.0	0.0	0.0	0.0	0.0	0.0	0.0	0.0	0.0	0.0	0.0	0.0	0.0	0.0	0.0	0.0	0.0	0.0
CAR_NICPRT	-1.1403535582872966e-16	-1.1403535582872966e-16	0.0	-1.2979441842550036e-13	0.0	0.0	0.0	0.0	-2.7105054312137606e-19	0.0	0.0	2.2605615296322767e-17	0.0	0.0	0.0	0.0	0.0	0.0	0.0	0.0	0.0	0.0	0.0	0.0	0.0	0.0	0.0	0.0	0.0	0.0	0.0	0.0	0.0	0.0	0.0	0.0	0.0	5.086754124488141e-15	0.0	0.0	0.0	0.0	0.0	0.0	0.0	0.0	0.0	0.0	0.0	0.0	0.0	0.0	0.0	0.0	0.0	0.0	0.0	0.0	0.0	0.0	0.0	0.0	0.0	0.0	0.0	0.0	0.0	0.0	0.0	0.0	0.0	0.0	0.0	0.0	0.0	0.0	0.0	0.0	0.0	0.0	0.0	0.0	0.0	0.0	0.0	0.0	0.0	0.0	0.0	0.0	0.0	0.0	0.0	0.0	0.0	0.0	0.0	0.0	0.0	0.0	0.0	0.0	0.0	0.0	0.0	0.0	0.0	0.0	0.0	0.0	0.0	0.0	0.0	0.0	0.0	0.0	0.0	0.0	0.0	0.0
CAR_NNPP	0.0	0.0	0.0	0.0	0.0001372338161196983	0.0003425309072462564	0.0003617984096094525	0.0003601154741681321	0.00032307087984430533	7.049958536070575e-05	0.00026223621394727754	0.0003724427725070743	0.00036475608612818167	0.0003598041384975659	0.0003565098541002953	0.0003648515895689169	0.00036529054341372097	0.00036719222370904534	0.00035047739816186006	0.0003700744675880934	0.00036898448003646906	0.00036973664304667126	0.00035459659823470384	0.0003654925746409536	0.0003714980731199471	0.00036946919900044734	0.00038176480046394457	0.00037108441377329	0.0003789869446364398	0.0003818395145726986	0.0003757171099085308	0.0003831066095359412	0.0003925253927637018	0.0003893059274560074	0.00038626642431079897	0.0003833683937758709	0.00037830139900538065	0.00037104291348732146	0.0003669133518569218	0.00036412250310306207	0.0003611031110504061	0.00036088991556194986	0.00035748997539737247	0.00035368680206652553	0.0004551891682860122	0.000398053762779696	0.0003936776823522496	0.0003892911359426032	0.0003849578724682404	0.0003763381546377786	0.00039828247427104135	0.0005066273417981539	0.00027375843458668064	0.0005597337918949066	0.0002728233234370806	0.0005631525801862737	0.0002660886893813055	0.0005986521033522791	0.00026195110918603745	0.000611859101658832	0.00025787375489016995	0.0005566745541230321	0.0002551562530675826	0.0006296654289461717	0.0002518547068961768	0.0006030182703633379	0.0002463890352818399	0.0006268670271619006	0.00024289727513013068	0.0006262433306773626	0.00023834336956281	0.0006154536991941711	0.00023431031695508858	0.0006089178875895455	0.0005963557519123444	0.0006070755636334006	0.00022542594524566084	0.0005994897372172405	0.0005914764862247309	0.00021884740053886609	0.0006036209846694576	0.00021522067843642853	0.0005785180338436532	0.00021174676936067225	0.0005841538808259922	0.00020828408981188318	0.0005760374755588492	0.00020489380389412162	0.0005694788627716914	0.00020169538956487992	0.0005665989276145074	0.0001982905423066161	0.0005584094629829478	0.00019524282610561272	0.0005524878586419821	0.00019212830980790583	0.0005492913016403614	0.00018881793052885607	0.0005423003873859388	0.000185741531822714	0.0005411685764376955	0.00018272786790995402	0.0005356893688588118	0.00017977089100895682	0.0005272725665463504	0.00017687618947093142	0.0005188562847929744	0.0005156298608282072	0.00017196672524733003	0.0005098496528060563	0.0001692278103299521	0.0005058115076508329	0.00016653720668408174	0.0004999395306697352	0.00016390749442507513	0.0004953316199365141	0.00016130507685367294	0.0004882247413787368	0.00015876943038215638	0.0004834566734643886
CAR_OROMQ8	0.0	0.0	0.0	0.0	0.0	0.0	0.0	0.0	0.0	0.0	0.0	0.0	0.0	0.0	0.0	0.0	0.0	0.0	0.0	0.0	0.0	0.0	0.0	0.0	0.0	0.0	0.0	0.0	0.0	0.0	0.0	0.0	0.0	0.0	0.0	0.0	0.0	0.0	0.0	0.0	0.0	0.0	0.0	0.0	0.0	0.0	0.0	0.0	0.0	0.0	0.0	0.0	0.0	0.0	0.0	0.0	0.0	0.0	0.0	0.0	0.0	0.0	0.0	0.0	0.0	0.0	0.0	0.0	0.0	0.0	0.0	0.0	0.0	0.0	0.0	0.0	0.0	0.0	0.0	0.0	0.0	0.0	0.0	0.0	0.0	0.0	0.0	0.0	0.0	0.0	0.0	0.0	0.0	0.0	0.0	0.0	0.0	0.0	0.0	0.0	0.0	0.0	0.0	0.0	0.0	0.0	0.0	0.0	0.0	0.0	0.0	0.0	0.0	0.0	0.0	0.0	0.0	0.0	0.0	0.0
CAR_OROU8	0.0	0.0	0.0	0.0	0.0	0.0	0.0	0.0	0.0	0.0	0.0	0.0	0.0	0.0	0.0	0.0	0.0	0.0	0.0	0.0	0.0	0.0	0.0	0.0	0.0	0.0	0.0	0.0	0.0	0.0	0.0	0.0	0.0	0.0	0.0	0.0	0.0	0.0	0.0	0.0	0.0	0.0	0.0	0.0	0.0	0.0	0.0	0.0	0.0	0.0	0.0	0.0	0.0	0.0	0.0	0.0	0.0	0.0	0.0	0.0	0.0	0.0	0.0	0.0	0.0	0.0	0.0	0.0	0.0	0.0	0.0	0.0	0.0	0.0	0.0	0.0	0.0	0.0	0.0	0.0	0.0	0.0	0.0	0.0	0.0	0.0	0.0	0.0	0.0	0.0	0.0	0.0	0.0	0.0	0.0	0.0	0.0	0.0	0.0	0.0	0.0	0.0	0.0	0.0	0.0	0.0	0.0	0.0	0.0	0.0	0.0	0.0	0.0	0.0	0.0	0.0	0.0	0.0	0.0	0.0
CAR_PPANTAT	0.0	0.0	0.0	0.0	0.00010959651137909532	0.0002735491407293012	0.00028893639080251887	0.0002875923790952584	0.00025800813796195143	5.6301783729395545e-05	0.00020942487105912733	0.00029743710206275864	0.00029129842744168855	0.00028734374245686917	0.0002847128891971807	0.00029137469709894503	0.0002917252497809386	0.0002932439253982011	0.0002798952998546156	0.0002955457471216505	0.00029467526985627046	0.00029527595586387184	0.00028318494094037305	0.0002918865934589121	0.00029668265403870464	0.00029506237149234954	0.0003048817811759364	0.0002963523014614111	0.00030266335352280294	0.000304941448689533	0.00030005202575011936	0.0003059533655687119	0.0003134753153517522	0.000310904213165486	0.0003084768301278018	0.00030616242941050587	0.0003021158688625292	0.00029631915845129697	0.00029302124312380334	0.00029079243870455684	0.000288381117343306	0.00028821085720665	0.0002854956254623176	0.00028245836722362583	0.00036351932999423303	0.0003178903344860373	0.00031439554641110584	0.00031089239973880467	0.00030743180548142846	0.00030054799708523205	0.00031807298648800497	0.0004045984500180567	0.0002186266488024557	0.00044700987484702637	0.0002178798566774276	0.0004497401587286731	0.0002125015028013877	0.0004780904881727112	0.0002091965233148585	0.000488637749526788	0.00020594096008608176	0.000444566730607221	0.00020377073235522405	0.0005028580874295585	0.0002011340791341354	0.00048157736102893983	0.00019676913086641434	0.0005006232518098841	0.00019398057077069097	0.0005001251604426216	0.00019034376896343014	0.0004915084363119604	0.00018712292978761985	0.0004862888616798955	0.00047625659465211356	0.0004848175607321537	0.00018002776619141514	0.0004787594319850541	0.0004723599571434533	0.00017477406402122142	0.0004820586939331406	0.00017187772084525932	0.00046201118721000967	0.00016910341707898624	0.0004665120395657142	0.00016633808115784632	0.000460030185308824	0.00016363055954116135	0.0004547924033886375	0.00016107626800021535	0.00045249245113154757	0.00015835711849376818	0.000445952249833681	0.00015592317720347637	0.0004412231886590233	0.00015343588836458366	0.00043867038107237016	0.0001507921813299618	0.0004330873561002591	0.00014833533236924268	0.0004321834796883195	0.00014592858622108906	0.00042780772048445215	0.00014356710835272682	0.00042108596471734927	0.00014125536904430194	0.0004143646268630618	0.00041178796732310735	0.00013733461241827172	0.00040717182355365367	0.00013514728505015228	0.0004039469150711738	0.00013299853776516102	0.00039925748660607496	0.0001308984207071262	0.00039557755576424825	0.00012882009832537733	0.00038990192024357384	0.00012679510177804332	0.00038609408375123166
CAR_PPNTES	0.0	0.0	0.0	0.0	0.00010959651140729848	0.00027354914076822075	0.00028893639079576765	0.00028759237911163367	0.0002580081380027981	5.630178378623354e-05	0.00020942487108385183	0.00029743710201754877	0.00029129842744168855	0.00028734374245686917	0.0002847128891971807	0.00029137469709894503	0.0002917252497809386	0.0002932439254069993	0.00027989529987448636	0.0002955457471216505	0.00029467526982392947	0.00029527595587921883	0.00028318494091392253	0.00029188659350763436	0.00029668265405722504	0.00029506237149096675	0.00030488178119936085	0.00029635230149146726	0.00030266335349425383	0.00030494144873134205	0.00030005202575011936	0.00030595336549851316	0.00031347531539380825	0.000310904213165486	0.00030847683008634885	0.00030616242941791004	0.00030211586884051943	0.000296319158535266	0.0002930212431703304	0.00029079243874647947	0.00028838111733314525	0.00028821085714971243	0.0002854956254534167	0.00028245836728249605	0.0003635193299599709	0.000317890334502098	0.00031439554646007096	0.0003108923997543556	0.0003074318054691799	0.00030054799708523205	0.00031807298644601783	0.00040459844997283215	0.0002186266488024557	0.0004470098748146748	0.0002178798566774276	0.00044974015870302665	0.00021250150276286292	0.00047809048816117216	0.00020919652329809982	0.0004886377494844994	0.00020594096008608176	0.0004445667306131608	0.00020377073224755966	0.0005028580874643842	0.0002011340791341354	0.0004815773610080665	0.00019676913086641434	0.0005006232518503683	0.00019398057080381799	0.0005001251603289346	0.00019034376896343014	0.0004915084362680692	0.00018712292978761985	0.00048628886163030116	0.0004762565946389001	0.0004848175606880257	0.00018002776619141514	0.0004787594319376948	0.000472359957185927	0.00017477406402122142	0.0004820586939470468	0.00017187772085752292	0.00046201118719154717	0.0001691034171072838	0.0004665120395843327	0.00016633808113614905	0.0004600301852806657	0.00016363055950885857	0.00045479240334753184	0.00016107626798211871	0.0004524924511706457	0.00015835711846290791	0.00044595224980587363	0.00015592317714745917	0.00044122318871559326	0.00015343588836458366	0.00043867038102031166	0.0001507921812774869	0.00043308735611005125	0.00014833533236924268	0.0004321834797218901	0.0001459285862451523	0.0004278077205224186	0.00014356710835272682	0.00042108596472743013	0.00014125536904430194	0.0004143646268097184	0.00041178796734737895	0.00013733461241827172	0.0004071718235300351	0.00013514728508254103	0.0004039469150711738	0.00013299853773714808	0.00039925748661201466	0.0001308984207071262	0.00039557755571590324	0.00012882009830279164	0.0003899019202269002	0.00012679510177804332	0.00038609408375123166
CAR_PRPPK	0.0	0.0	1.0231815394945445e-12	-2.273736754432321e-12	0.004141051553347097	0.010335922924355144	0.010917322779050664	0.010866539941048359	0.009748713597105052	0.0021273358504458892	0.007913018194244614	0.0112385180682395	0.011006571144889676	0.010857145341333307	0.010757739815971943	0.011009452975827116	0.011022698437045621	0.011080095503757548	0.0105757094886485	0.011167054121301593	0.01113416356520247	0.011156860199207586	0.010700007002469649	0.011028794770140848	0.01121001161550339	0.011148790017500687	0.011519811743710306	0.011197529400760686	0.011435989470328423	0.01152206621077312	0.011337321707628693	0.011560300982978331	0.011844514260815231	0.011747366412350857	0.011655648894134174	0.01156820037306261	0.011415303016633516	0.011196277110684605	0.011071666957036541	0.0109874526559679	0.010896342035039195	0.010889908835338248	0.0107873151118838	0.010672553770405102	0.013735403317809869	0.012011333639406985	0.011879284728024686	0.01174692003758082	0.01161616314436742	0.011356061755577684	0.012018235057780656	0.015287558146951596	0.008260702990241953	0.016890053445990816	0.008232485787061705	0.016993215915590554	0.008029267244864968	0.01806441949997861	0.007904398130904156	0.018462942700807616	0.007781380284654916	0.01679774046840521	0.007699379266114192	0.01900025135341821	0.007599754601983476	0.018196169308112086	0.007434827117094755	0.01891580916912972	0.0073294627178484015	0.01889698902505188	0.0071920479189202515	0.018571410236518204	0.007070350053709262	0.018374191073348808	0.017995126696860098	0.018318598648988882	0.0068022626982156	0.018089695222897717	0.017847894141596043	0.0066037540636898475	0.01821435645649672	0.006494317126907846	0.01745687084974179	0.006389491411141536	0.017626933393444233	0.006285014971581404	0.017382019667820714	0.006182702094065462	0.01718411257218122	0.006086189444545198	0.01709720999735964	0.005983447675703246	0.016850092109848447	0.0058914859096148575	0.016671406306272733	0.005797501362849289	0.016574949700270736	0.005697610157085364	0.0163639977844241	0.005604779283885364	0.01632984522507286	0.005513841841661815	0.016164509278382866	0.005424614272669714	0.01591053096512951	0.005337266310675659	0.015656568370445708	0.015559210529886512	0.005189122376691557	0.015384791815336031	0.005106475265847621	0.015262940176171469	0.0050252858816293156	0.01508575239961374	0.004945933941257863	0.014946707987405716	0.004867405553682147	0.01473225682741486	0.004790892025653193	0.014588379597967105
CAR_QUISYN	0.0	0.0	0.0	0.0	0.0001372338161196983	0.0003425309072462564	0.0003617984096094525	0.0003601154741681321	0.00032307087984430533	7.049958536070575e-05	0.00026223621394727754	0.0003724427725070743	0.00036475608612818167	0.0003598041384975659	0.0003565098541002953	0.0003648515895689169	0.00036529054341372097	0.00036719222370904534	0.00035047739816186006	0.0003700744675880934	0.00036898448003646906	0.00036973664304667126	0.00035459659823470384	0.0003654925746409536	0.0003714980731199471	0.00036946919900044734	0.00038176480046394457	0.00037108441377329	0.0003789869446364398	0.0003818395145726986	0.0003757171099085308	0.0003831066095359412	0.0003925253927637018	0.0003893059274560074	0.00038626642431079897	0.0003833683937758709	0.00037830139900538065	0.00037104291348732146	0.0003669133518569218	0.00036412250310306207	0.0003611031110504061	0.00036088991556194986	0.00035748997539737247	0.00035368680206652553	0.0004551891682860122	0.000398053762779696	0.0003936776823522496	0.0003892911359426032	0.0003849578724682404	0.0003763381546377786	0.00039828247427104135	0.0005066273417981539	0.00027375843458668064	0.0005597337918949066	0.0002728233229873845	0.0005631525801862737	0.0002660886893813055	0.0005986521033522791	0.00026195028220722536	0.000611859101658832	0.00025787375489016995	0.0005566745541230321	0.0002551562530675826	0.0006296654289461717	0.0002518547068961768	0.0006030182703633379	0.0002463890352818399	0.0006268670271619006	0.00024289727513013068	0.0006262433306773626	0.00023834336956281	0.0006154536991941711	0.00023431031695508858	0.0006089178875895455	0.0005963557519123444	0.0006070755636334006	0.00022542594524566084	0.0005994897372172405	0.0005914764862247309	0.00021884740053886609	0.0006036209846694576	0.00021522067843642853	0.0005785180338436532	0.00021174676936067225	0.0005841538808259922	0.00020828408981188318	0.0005760374755588492	0.00020489380389412162	0.0005694788627716914	0.00020169538956487992	0.0005665989276145074	0.0001982905423066161	0.0005584094629829478	0.00019524282610561272	0.0005524878586419821	0.00019212830980790583	0.0005492913016403614	0.00018881793052885607	0.0005423003873859388	0.000185741531822714	0.0005411685764376955	0.00018272786790995402	0.0005356893688588118	0.00017977089100895682	0.0005272725665463504	0.00017687618947093142	0.0005188562847929744	0.0005156298608282072	0.00017196672524733003	0.0005098496528060563	0.0001692278103299521	0.0005058115076508329	0.00016653720668408174	0.0004999395306697352	0.00016390749442507513	0.0004953316199365141	0.00016130507685367294	0.0004882247413787368	0.00015876943038215638	0.0004834566734643886
CAR_RAAU	-1.2237358866636083e-30	-1.2237358866636083e-30	0.0	0.0	8.31741403932299e-06	2.0759980719871397e-05	2.1927738049555108e-05	2.182573934936284e-05	1.958055490711623e-05	4.272811614891616e-06	1.5893511029983712e-05	2.257286785512497e-05	2.2106995857029688e-05	2.1806869995089073e-05	2.160721123800613e-05	2.2112784051355336e-05	2.2139387851893844e-05	2.2254642144126576e-05	2.1241598539720325e-05	2.2429330215345544e-05	2.236326863830334e-05	2.2408855441799455e-05	2.1491253444004747e-05	2.2151632561161168e-05	2.251561149475614e-05	2.239264625808078e-05	2.313785333657271e-05	2.249054063225321e-05	2.296949413045991e-05	2.3142381596998473e-05	2.277131725289212e-05	2.321917718772044e-05	2.379002721622097e-05	2.359490304115752e-05	2.341068601918129e-05	2.323504330568255e-05	2.292794484675969e-05	2.2488025372545735e-05	2.2237742503608616e-05	2.2068595808520958e-05	2.1885597663031602e-05	2.1872676408314346e-05	2.1666614135525616e-05	2.143611287752982e-05	2.7587929028820465e-05	2.412508845014312e-05	2.385986466634336e-05	2.359400657172023e-05	2.333137781536913e-05	2.280895716921805e-05	2.4138950126872258e-05	3.070547396819393e-05	1.6591845337643466e-05	3.3924129140300025e-05	1.653517028898932e-05	3.4131333742456064e-05	1.6127000476567902e-05	3.628287511199233e-05	1.587618143568701e-05	3.708331974548242e-05	1.5629112720874334e-05	3.373871602929268e-05	1.5464411479894662e-05	3.8162518734388646e-05	1.526431264672455e-05	3.6547498165487954e-05	1.493305133589434e-05	3.7992914284945236e-05	1.4721424087394456e-05	3.795511351126525e-05	1.4445422726349572e-05	3.7301179715321164e-05	1.4200989198798196e-05	3.690505947022747e-05	3.614369868240293e-05	3.679340078023848e-05	1.366252854495542e-05	3.633364205134798e-05	3.584797804505471e-05	1.3263818686937155e-05	3.658402705732472e-05	1.3044011587030147e-05	3.506259723182306e-05	1.283346629792827e-05	3.5404172413399653e-05	1.2623601559967547e-05	3.491225653945253e-05	1.2418124403931238e-05	3.451475461824139e-05	1.2224286038350908e-05	3.4340208625889066e-05	1.2017916477355925e-05	3.3843864765967365e-05	1.1833201688612268e-05	3.348497044213514e-05	1.1644438276882769e-05	3.329123471911864e-05	1.144380409078046e-05	3.286753209233404e-05	1.1257350766257446e-05	3.279893573257906e-05	1.1074699951024764e-05	3.2466854054374155e-05	1.0895484511641372e-05	3.195673174026776e-05	1.072004371769674e-05	3.1446640999750346e-05	3.1251095144221036e-05	1.042249266045917e-05	3.090077046484139e-05	1.0256493677256343e-05	3.0656028229714145e-05	1.0093422598554305e-05	3.030014167591105e-05	9.93404209743403e-06	3.0020867206293708e-05	9.776315691014128e-06	2.9590136251091155e-05	9.622636199002924e-06	2.9301154995664547e-05
CAR_RIB5PT	0.0	0.0	0.0	0.0	8.31741403907944e-06	2.0759980719871397e-05	2.1927738049555108e-05	2.182573934936272e-05	1.9580554907116187e-05	4.272811614891614e-06	1.5893511029983712e-05	2.2572867478332473e-05	2.210699579550942e-05	2.1806869973901032e-05	2.160721131454273e-05	2.2112784051355336e-05	2.213938793371676e-05	2.225464271541052e-05	2.1241598539720034e-05	2.2429330222885144e-05	2.2363268638303354e-05	2.2408855441799468e-05	2.149125344400479e-05	2.2151632561161937e-05	2.2515611494759437e-05	2.2392646258080885e-05	2.313785333649121e-05	2.2490540632253226e-05	2.2969494130459924e-05	2.3142381596998764e-05	2.277131725289212e-05	2.3219177187720434e-05	2.379002721621963e-05	2.359490311058881e-05	2.341068602204288e-05	2.323504330568255e-05	2.292794484678712e-05	2.2488025372545745e-05	2.2237742512014544e-05	2.206859580777008e-05	2.1885597664096647e-05	2.1872676408314346e-05	2.166661413552562e-05	2.143611287752982e-05	2.7587929028820465e-05	2.412508845014312e-05	2.385986466634336e-05	2.359400657172023e-05	2.333137781536913e-05	2.280895716921805e-05	2.4138950126872258e-05	3.0705473968197445e-05	1.6591845335132915e-05	3.3924129140300025e-05	1.653517037313611e-05	3.4131333742456064e-05	1.612700039970577e-05	3.628287511199233e-05	1.587618143568701e-05	3.708331974548243e-05	1.5629112720874334e-05	3.373871602929268e-05	1.5464411479894662e-05	3.8162518734388646e-05	1.526431264672455e-05	3.6547498165488455e-05	1.493305133589434e-05	3.799291428238381e-05	1.4721424087394456e-05	3.7955113512141694e-05	1.4445422726349572e-05	3.7301179715321164e-05	1.4200989280940009e-05	3.690505947022747e-05	3.614369868240293e-05	3.679340078023848e-05	1.3662528604142607e-05	3.633364205134798e-05	3.584797804505471e-05	1.3263818661435492e-05	3.6584028164259276e-05	1.3044011587030147e-05	3.5062597214023485e-05	1.2833466297927436e-05	3.540417242890544e-05	1.2623601542930548e-05	3.4912256609786046e-05	1.2418124403931235e-05	3.451475494761369e-05	1.2224276081357345e-05	3.434020867594507e-05	1.2017916477355925e-05	3.3843864763260275e-05	1.1833201685721275e-05	3.348497043471274e-05	1.1644438276882365e-05	3.329123471911864e-05	1.1443804090066775e-05	3.286753209233404e-05	1.1257350766257446e-05	3.279893573257906e-05	1.1074699943783271e-05	3.2466854054374155e-05	1.0895484511641372e-05	3.195673174026776e-05	1.072004371769674e-05	3.1446640999750346e-05	3.1251095144221036e-05	1.042249266045917e-05	3.0900770413075084e-05	1.0256493677259633e-05	3.065602815566842e-05	1.0093422598554305e-05	3.0300141703513972e-05	9.93404209743403e-06	3.0020867206293708e-05	9.776315691052507e-06	2.9590136251091155e-05	9.622636199016254e-06	2.9301154995664547e-05
CAR_SELP	0.0	0.0	0.0	0.0	0.0	0.0	0.0	0.0	0.0	0.0	0.0	0.0	0.0	0.0	0.0	0.0	0.0	0.0	0.0	0.0	0.0	0.0	0.0	0.0	0.0	0.0	0.0	0.0	0.0	0.0	0.0	0.0	0.0	0.0	0.0	0.0	0.0	0.0	0.0	0.0	0.0	0.0	0.0	0.0	0.0	0.0	0.0	0.0	0.0	0.0	0.0	0.0	0.0	0.0	0.0	0.0	0.0	0.0	0.0	0.0	0.0	0.0	0.0	0.0	0.0	0.0	0.0	0.0	0.0	0.0	0.0	0.0	0.0	0.0	0.0	0.0	0.0	0.0	0.0	0.0	0.0	0.0	0.0	0.0	0.0	0.0	0.0	0.0	0.0	0.0	0.0	0.0	0.0	0.0	0.0	0.0	0.0	0.0	0.0	0.0	0.0	0.0	0.0	0.0	0.0	0.0	0.0	0.0	0.0	0.0	0.0	0.0	0.0	0.0	0.0	0.0	0.0	0.0	0.0	0.0
CAR_SFGH	0.0	0.0	0.0	0.0	0.0	0.0	0.0	0.0	0.0	0.0	0.0	0.0	0.0	0.0	0.0	0.0	0.0	0.0	0.0	0.0	0.0	0.0	0.0	0.0	0.0	0.0	0.0	0.0	0.0	0.0	0.0	0.0	0.0	0.0	0.0	0.0	0.0	0.0	0.0	0.0	0.0	0.0	0.0	0.0	0.0	0.0	0.0	0.0	0.0	0.0	0.0	0.0	0.0	0.0	0.0	0.0	0.0	0.0	0.0	0.0	0.0	-4.206412995699793e-12	0.0	-4.547473508864641e-13	0.0	0.0	0.0	0.0	0.0	0.0	0.0	0.0	0.0	0.0	0.0	0.0	0.0	0.0	0.0	0.0	0.0	0.0	0.0	0.0	0.0	0.0	0.0	0.0	0.0	0.0	0.0	0.0	0.0	0.0	0.0	0.0	0.0	0.0	0.0	0.0	0.0	0.0	0.0	0.0	0.0	0.0	0.0	0.0	0.0	0.0	0.0	0.0	0.0	0.0	0.0	0.0	0.0	0.0	0.0	0.0
CAR_SHCHC	0.0	0.0	0.0	0.0	-9.757819552369541e-17	0.0	0.0	0.0	0.0	0.0	0.0	0.0	0.0	0.0	0.0	0.0	0.0	0.0	0.0	0.0	0.0	0.0	0.0	0.0	0.0	0.0	0.0	0.0	0.0	0.0	0.0	0.0	0.0	0.0	0.0	0.0	0.0	0.0	0.0	0.0	0.0	0.0	0.0	0.0	0.0	0.0	0.0	0.0	0.0	0.0	0.0	0.0	0.0	0.0	0.0	0.0	0.0	0.0	0.0	0.0	0.0	0.0	0.0	0.0	0.0	0.0	0.0	0.0	0.0	0.0	0.0	0.0	0.0	0.0	0.0	0.0	0.0	0.0	0.0	0.0	0.0	0.0	0.0	0.0	0.0	0.0	0.0	0.0	0.0	0.0	0.0	0.0	0.0	0.0	0.0	0.0	0.0	0.0	0.0	0.0	0.0	0.0	0.0	0.0	0.0	0.0	0.0	0.0	0.0	0.0	0.0	0.0	0.0	0.0	0.0	0.0	0.0	0.0	0.0	0.0
CAR_THFOR	0.0	0.0	0.0	0.0	1.7194116253449465e-05	4.291592563276936e-05	4.532996365469444e-05	4.511910765359062e-05	4.047776576499018e-05	8.832940011416213e-06	3.2855750077942496e-05	4.666360314331541e-05	4.5700532723458316e-05	4.508009988057893e-05	4.4667357542493846e-05	4.571249860418902e-05	4.576749552143156e-05	4.600575402946561e-05	4.391154664062924e-05	4.636687674519635e-05	4.623031111350429e-05	4.6324550112331046e-05	4.44276439566238e-05	4.579280812322395e-05	4.6545241048079326e-05	4.6291042053780984e-05	4.783156612120365e-05	4.649341337881197e-05	4.748352694150526e-05	4.784092720910849e-05	4.7073846985767887e-05	4.799968235147389e-05	4.917976878004993e-05	4.877639912592713e-05	4.839557766445069e-05	4.803248145890393e-05	4.739763426186983e-05	4.648821379760193e-05	4.597081840529427e-05	4.562115134376654e-05	4.524284906892717e-05	4.521613800534397e-05	4.479015717606672e-05	4.4313655166661185e-05	5.7030954849324196e-05	4.9872421755026146e-05	4.932413901315158e-05	4.877454603047226e-05	4.823162851153029e-05	4.715165823654388e-05	4.990107674984756e-05	6.347567625653029e-05	3.42993769208988e-05	7.012941966877406e-05	3.418221604079008e-05	7.055776188735763e-05	3.3338428920615115e-05	7.500552089823032e-05	3.281992530901334e-05	7.666023441288417e-05	3.230917491237051e-05	6.974612574595085e-05	3.1968696930562146e-05	7.889120104209724e-05	3.1555043960906914e-05	7.555256104296859e-05	3.087024640535674e-05	7.854058753764548e-05	3.043276137759676e-05	7.846244398024282e-05	2.9862199539820722e-05	7.711060402471048e-05	2.9356896220633644e-05	7.629172785073024e-05	7.471775654721569e-05	7.606085557654296e-05	2.8243767019375813e-05	7.511046862873627e-05	7.410648299810417e-05	2.741953630902572e-05	7.562807513750157e-05	2.6965141728396705e-05	7.248290978623118e-05	2.652989394391625e-05	7.318902885344869e-05	2.60960512150632e-05	7.217211918941757e-05	2.5671280923234008e-05	7.135042562822491e-05	2.5270549599554212e-05	7.09895571162633e-05	2.4843954179232238e-05	6.996349452492723e-05	2.446210476136912e-05	6.922157194821921e-05	2.4071883899523527e-05	6.882107311412256e-05	2.365712418850308e-05	6.794517685193568e-05	2.327168022020487e-05	6.780337150757987e-05	2.2894095764058875e-05	6.711687797178456e-05	2.2523614461533725e-05	6.606233114325732e-05	2.216093571405509e-05	6.500784968466178e-05	6.460360884830152e-05	2.154582534785732e-05	6.387940243257617e-05	2.1202665152486595e-05	6.337346087548211e-05	2.086555753066932e-05	6.263775617298961e-05	2.053607886409736e-05	6.206042871781392e-05	2.0210020579725093e-05	6.117000305039255e-05	1.9892327713932897e-05	6.057260861780378e-05
CAR_UPRG	0.0	0.0	0.0	0.0	0.0006460215222665281	0.0016124476049723304	0.001703148436290299	0.0016952260994608616	0.0015208404713876794	0.0003318733744456265	0.0012344642387055668	0.0017532562575047212	0.001717071557259094	0.0016937604970128034	0.001678252817490124	0.0017175211366981238	0.0017195874856901288	0.0017285393617910367	0.001649855322763959	0.0017421075812132786	0.0017369765146587324	0.0017405172853900506	0.0016692462585220992	0.0017205385376530113	0.001748809130369655	0.0017392583025509837	0.0017971392508207386	0.001746861852443661	0.0017840626298190102	0.0017974909650911371	0.0017686700417474228	0.0018034557522459745	0.0018477942212296594	0.00183263874483732	0.0018183304267308565	0.0018046880888388367	0.0017808354571228304	0.0017466664898108176	0.0017272267800887908	0.0017140889934102665	0.001699875352152008	0.0016988717458278721	0.0016828666915497965	0.0016649634378611898	0.002142780896038486	0.0018738187484896407	0.0018532185629335789	0.0018325691098477566	0.0018121704825614683	0.0017715935701941073	0.0018748953982102934	0.0023849236002501644	0.0012887045336555914	0.00263491963317137	0.00128430253505872	0.0026510134132665467	0.0012525995819059332	0.002818125694107293	0.0012331182325027714	0.002880296996171587	0.0012139281685613888	0.0026205184190850736	0.0012011356652751732	0.0029641194162610585	0.0011855937970693866	0.002838679220364709	0.001159864413479117	0.002950946076005091	0.0011434271222024509	0.002948010053749658	0.0011219898318893663	0.0028972183888899125	0.0011030044518585383	0.0028664513786333967	0.002807315728773574	0.0028577787272183732	0.0010611816948774698	0.002822068815285334	0.002784346826022512	0.001030213511399198	0.0028415164560385182	0.0010131408851745867	0.00272334553989948	0.0009967876307216393	0.0027498760143053642	0.0009804872339818085	0.002711668435151377	0.0009645276276292806	0.0026807940799661663	0.0009494712426079133	0.002667236925409774	0.0009334430942954133	0.002628685422267481	0.0009190961193903393	0.0026008097554897198	0.000904434684413524	0.0025857621167263765	0.000888851234781961	0.0025528527275031658	0.0008743692263345191	0.002547524782478007	0.0008601825618772048	0.0025217316801672625	0.000846262727499149	0.002482109990979639	0.0008326360727413983	0.002442490754142941	0.0024273025200754273	0.0008095249968795603	0.002400092466739496	0.0007966316967472319	0.0023810830965684967	0.0007839658097289952	0.002353441054635752	0.0007715865734295756	0.002331749536725005	0.0007593358122062482	0.002298294250495428	0.0007473993787359507	0.002275848795865977
CAR_aroB	0.0	0.0	0.0	0.0	0.00036724099525248135	0.0009166209527139633	0.0009681812528967359	0.0009636776771098994	0.0008645454510095885	0.00018865858817207481	0.0007017504216264573	0.0009966658241917852	0.0009760960675748721	0.0009628445322960033	0.000954028951014152	0.0009763516379734938	0.0009775262865332481	0.0009826151364706486	0.0009378859524222957	0.0009903281855940804	0.0009874113505929927	0.0009894241568417783	0.0009489090319271066	0.0009780669268074727	0.0009941377855137634	0.0009887084686989553	0.001021611795108865	0.0009930308250505311	0.001014178186301616	0.001021811732530205	0.0010054280298845695	0.0010252025087993386	0.0010504074026228768	0.0010417920353802401	0.0010336582492823905	0.001025903049695394	0.001012343649722581	0.0009929197681193805	0.000981868961846285	0.0009744005827454717	0.000966320616933661	0.000965750101613594	0.0009566517792016693	0.0009464743958232325	0.0012180971719999436	0.0010652014502362571	0.001053490953495384	0.0010417524505328402	0.0010301565331474194	0.0010070899555785218	0.0010658134882532977	0.0013557469616216624	0.0007325841621650397	0.001497861100801856	0.000730081777533087	0.0015070098608021	0.0007120597394987271	0.001602007439259978	0.0007009852630517344	0.0016373496843016255	0.0006900763733028724	0.0014896745321664186	0.0006828042750157692	0.0016849998483206008	0.0006739692579763265	0.0016136914115997068	0.0006593429891738193	0.0016775112538993714	0.0006499989549588465	0.0016758422262939414	0.0006378125934252647	0.0016469689133673288	0.0006270200583458062	0.001629478924399492	0.0015958623459627992	0.0016245488219396285	0.0006032452607769301	0.001604248967546826	0.0015828053153103812	0.0005856409143234488	0.001615304282201756	0.0005759357140959762	0.0015481281846459265	0.000566639452313298	0.0015632098459602095	0.000557373236688363	0.0015414901525583286	0.0005483007510065363	0.0015239391443844538	0.0005397417145331929	0.0015162323688846144	0.0005306302641656657	0.0014943171672332535	0.0005224745036684908	0.0014784708096295216	0.0005141399817603087	0.0014699167450277911	0.0005052813269230684	0.0014512088902042884	0.000497048804163569	0.0014481801368791832	0.0004889841736251427	0.0014335176462054733	0.00048107122677265595	0.0014109940799471588	0.0004733249427317787	0.0013884719077168484	0.001379837919557758	0.00046018709178952116	0.001364369943530619	0.0004528576945991452	0.0013535637685890831	0.00044565757366399334	0.0013378502185332766	0.0004386204036563868	0.0013255193381382926	0.0004316562681196956	0.0013065011595472242	0.00042487081657327513	0.0012937416913700872
CAR_cobyrinate	9.391201252631159e-32	9.391201252631159e-32	0.0	0.0	1.217081689027536e-16	9.15933995315754e-16	1.304512053934559e-15	7.860465750519906e-19	-4.0657581468206416e-20	0.0	0.0	5.4318528841523766e-17	0.0	0.0	0.0	0.0	0.0	-1.3582015693331879e-12	1.2956215961201775e-17	0.0	-3.388131789017201e-20	-2.0328790734103208e-20	0.0	0.0	9.89763826453327e-14	0.0	4.582362634337512e-18	0.0	3.6484704146744207e-14	1.8431436932253566e-17	0.0	1.3552527156068798e-20	-1.5579985218616699e-16	0.0	3.778158735993782e-14	6.776263578034403e-21	0.0	2.6352136136800448e-21	-1.2500591717164726e-13	4.1334514255502745e-15	-3.464459063914949e-14	0.0	0.0	0.0	0.0	1.600095246188579e-13	0.0	0.0	0.0	0.0	0.0	0.0	0.0	0.0	0.0	0.0	0.0	0.0	0.0	0.0	0.0	0.0	0.0	0.0	0.0	0.0	0.0	0.0	0.0	0.0	0.0	0.0	0.0	0.0	-6.361740995108889e-12	-1.1935834265397458e-12	0.0	1.5555582953859354e-12	1.4562673403613012e-12	0.0	-2.6050427006513166e-12	0.0	0.0	1.026603932072212e-17	-7.285838599102591e-17	5.800915303666443e-15	-1.8177573704071526e-13	0.0	-7.994396567260684e-13	0.0	-1.2932401460483134e-13	0.0	0.0	-2.1510571102112408e-16	3.573530360512221e-16	0.0	9.866239769618087e-18	4.3994213654030556e-16	-1.7564075194265172e-17	0.0	-7.643625316022806e-18	1.737957786582603e-14	0.0	0.0	0.0	0.0	0.0	0.0	0.0	-6.144351274656963e-14	0.0	0.0	0.0	0.0	0.0	0.0	-1.6518158910995562e-16	0.0	-2.4960705702868624e-16	0.0
CAR_copreco3	0.0	0.0	0.0	0.0	0.0	0.0	0.0	0.0	0.0	0.0	0.0	0.0	0.0	0.0	0.0	0.0	0.0	0.0	0.0	0.0	0.0	0.0	0.0	0.0	0.0	0.0	0.0	0.0	0.0	0.0	0.0	0.0	0.0	0.0	0.0	0.0	0.0	0.0	0.0	0.0	0.0	0.0	0.0	0.0	0.0	0.0	0.0	0.0	0.0	0.0	0.0	0.0	0.0	0.0	0.0	0.0	0.0	0.0	0.0	0.0	0.0	0.0	0.0	0.0	0.0	0.0	0.0	0.0	0.0	0.0	0.0	0.0	0.0	0.0	0.0	0.0	0.0	0.0	0.0	0.0	0.0	0.0	0.0	0.0	0.0	0.0	0.0	0.0	0.0	0.0	0.0	0.0	0.0	0.0	0.0	0.0	0.0	0.0	0.0	0.0	0.0	0.0	0.0	0.0	0.0	0.0	0.0	0.0	0.0	0.0	0.0	0.0	0.0	0.0	0.0	0.0	0.0	0.0	0.0	0.0
CAR_coprecor2	0.0	0.0	0.0	0.0	0.0	0.0	0.0	0.0	0.0	0.0	0.0	0.0	0.0	0.0	0.0	0.0	0.0	0.0	0.0	0.0	0.0	0.0	0.0	0.0	0.0	0.0	0.0	0.0	0.0	0.0	0.0	0.0	0.0	0.0	0.0	0.0	0.0	0.0	0.0	0.0	0.0	0.0	0.0	0.0	0.0	0.0	0.0	0.0	0.0	0.0	0.0	0.0	0.0	0.0	0.0	0.0	0.0	0.0	0.0	0.0	0.0	0.0	0.0	0.0	0.0	0.0	0.0	0.0	0.0	0.0	0.0	0.0	0.0	0.0	0.0	0.0	0.0	0.0	0.0	0.0	0.0	0.0	0.0	0.0	0.0	0.0	0.0	0.0	0.0	0.0	0.0	0.0	0.0	0.0	0.0	0.0	0.0	0.0	0.0	0.0	0.0	0.0	0.0	0.0	0.0	0.0	0.0	0.0	0.0	0.0	0.0	0.0	0.0	0.0	0.0	0.0	0.0	0.0	0.0	0.0
CAR_coprecor4	0.0	0.0	0.0	0.0	0.0	0.0	0.0	0.0	0.0	0.0	0.0	0.0	0.0	0.0	0.0	0.0	0.0	0.0	0.0	0.0	0.0	0.0	0.0	0.0	0.0	0.0	0.0	0.0	0.0	0.0	0.0	0.0	0.0	0.0	0.0	0.0	0.0	0.0	0.0	0.0	0.0	0.0	0.0	0.0	0.0	0.0	0.0	0.0	0.0	0.0	0.0	0.0	0.0	0.0	0.0	0.0	0.0	0.0	0.0	0.0	0.0	0.0	0.0	0.0	0.0	0.0	0.0	0.0	0.0	0.0	0.0	0.0	0.0	0.0	0.0	0.0	0.0	0.0	0.0	0.0	0.0	0.0	0.0	0.0	0.0	0.0	0.0	0.0	0.0	0.0	0.0	0.0	0.0	0.0	0.0	0.0	0.0	0.0	0.0	0.0	0.0	0.0	0.0	0.0	0.0	0.0	0.0	0.0	0.0	0.0	0.0	0.0	0.0	0.0	0.0	0.0	0.0	0.0	0.0	0.0
CAR_coprecor5	9.391201252631159e-32	9.391201252631159e-32	0.0	0.0	1.217081689027536e-16	9.15933995315754e-16	1.304512053934559e-15	7.860465750519906e-19	-4.0657581468206416e-20	0.0	0.0	5.4318528841523766e-17	0.0	0.0	0.0	0.0	0.0	-1.3582015693331879e-12	1.2956215961201775e-17	0.0	-3.388131789017201e-20	-2.0328790734103208e-20	0.0	0.0	9.89763826453327e-14	0.0	4.582362634337512e-18	0.0	3.6484704146744207e-14	1.8431436932253566e-17	0.0	1.3552527156068798e-20	-1.5579985218616699e-16	0.0	3.778158735993782e-14	6.776263578034403e-21	0.0	2.6352136136800448e-21	-1.2500591717164726e-13	4.1334514255502745e-15	-3.464459063914949e-14	0.0	0.0	0.0	0.0	1.600095246188579e-13	0.0	0.0	0.0	0.0	0.0	0.0	0.0	0.0	0.0	0.0	0.0	0.0	0.0	0.0	0.0	0.0	0.0	0.0	0.0	0.0	0.0	0.0	0.0	0.0	0.0	0.0	0.0	0.0	-6.361740995108889e-12	-1.1935834265397458e-12	0.0	1.5555582953859354e-12	1.4562673403613012e-12	0.0	-2.6050427006513166e-12	0.0	0.0	1.026603932072212e-17	-7.285838599102591e-17	5.800915303666443e-15	-1.8177573704071526e-13	0.0	-7.994396567260684e-13	0.0	-1.2932401460483134e-13	0.0	0.0	-2.1510571102112408e-16	3.573530360512221e-16	0.0	9.866239769618087e-18	4.3994213654030556e-16	-1.7564075194265172e-17	0.0	-7.643625316022806e-18	1.737957786582603e-14	0.0	0.0	0.0	0.0	0.0	0.0	0.0	-6.144351274656963e-14	0.0	0.0	0.0	0.0	0.0	0.0	-1.6518158910995562e-16	0.0	-2.4960705702868624e-16	0.0
CAR_coprecor5b	9.391201252631159e-32	9.391201252631159e-32	0.0	0.0	1.217081689027536e-16	9.15933995315754e-16	1.304512053934559e-15	7.860465750519906e-19	-4.0657581468206416e-20	0.0	0.0	5.4318528841523766e-17	0.0	0.0	0.0	0.0	0.0	-1.3582015693331879e-12	1.2956215961201775e-17	0.0	-3.388131789017201e-20	-2.0328790734103208e-20	0.0	0.0	9.89763826453327e-14	0.0	4.582362634337512e-18	0.0	3.6484704146744207e-14	1.8431436932253566e-17	0.0	1.3552527156068798e-20	-1.5579985218616699e-16	0.0	3.778158735993782e-14	6.776263578034403e-21	0.0	2.6352136136800448e-21	-1.2500591717164726e-13	4.1334514255502745e-15	-3.464459063914949e-14	0.0	0.0	0.0	0.0	1.600095246188579e-13	0.0	0.0	0.0	0.0	0.0	0.0	0.0	0.0	0.0	0.0	0.0	0.0	0.0	0.0	0.0	0.0	0.0	0.0	0.0	0.0	0.0	0.0	0.0	0.0	0.0	0.0	0.0	0.0	-6.361740995108889e-12	-1.1935834265397458e-12	0.0	1.5555582953859354e-12	1.4562673403613012e-12	0.0	-2.6050427006513166e-12	0.0	0.0	1.026603932072212e-17	-7.285838599102591e-17	5.800915303666443e-15	-1.8177573704071526e-13	0.0	-7.994396567260684e-13	0.0	-1.2932401460483134e-13	0.0	0.0	-2.1510571102112408e-16	3.573530360512221e-16	0.0	9.866239769618087e-18	4.3994213654030556e-16	-1.7564075194265172e-17	0.0	-7.643625316022806e-18	1.737957786582603e-14	0.0	0.0	0.0	0.0	0.0	0.0	0.0	-6.144351274656963e-14	0.0	0.0	0.0	0.0	0.0	0.0	-1.6518158910995562e-16	0.0	-2.4960705702868624e-16	0.0
CAR_coprecor6	9.391201252631159e-32	9.391201252631159e-32	0.0	0.0	1.217081689027536e-16	9.15933995315754e-16	1.304512053934559e-15	7.860465750519906e-19	-4.0657581468206416e-20	0.0	0.0	5.4318528841523766e-17	0.0	0.0	0.0	0.0	0.0	-1.3582015693331879e-12	1.2956215961201775e-17	0.0	-3.388131789017201e-20	-2.0328790734103208e-20	0.0	0.0	9.89763826453327e-14	0.0	4.582362634337512e-18	0.0	3.6484704146744207e-14	1.8431436932253566e-17	0.0	1.3552527156068798e-20	-1.5579985218616699e-16	0.0	3.778158735993782e-14	6.776263578034403e-21	0.0	2.6352136136800448e-21	-1.2500591717164726e-13	4.1334514255502745e-15	-3.464459063914949e-14	0.0	0.0	0.0	0.0	1.600095246188579e-13	0.0	0.0	0.0	0.0	0.0	0.0	0.0	0.0	0.0	0.0	0.0	0.0	0.0	0.0	0.0	0.0	0.0	0.0	0.0	0.0	0.0	0.0	0.0	0.0	0.0	0.0	0.0	0.0	-6.361740995108889e-12	-1.1935834265397458e-12	0.0	1.5555582953859354e-12	1.4562673403613012e-12	0.0	-2.6050427006513166e-12	0.0	0.0	1.026603932072212e-17	-7.285838599102591e-17	5.800915303666443e-15	-1.8177573704071526e-13	0.0	-7.994396567260684e-13	0.0	-1.2932401460483134e-13	0.0	0.0	-2.1510571102112408e-16	3.573530360512221e-16	0.0	9.866239769618087e-18	4.3994213654030556e-16	-1.7564075194265172e-17	0.0	-7.643625316022806e-18	1.737957786582603e-14	0.0	0.0	0.0	0.0	0.0	0.0	0.0	-6.144351274656963e-14	0.0	0.0	0.0	0.0	0.0	0.0	-1.6518158910995562e-16	0.0	-2.4960705702868624e-16	0.0
CAR_coprecor6b	9.391201252631159e-32	9.391201252631159e-32	0.0	0.0	1.217081689027536e-16	9.15933995315754e-16	1.304512053934559e-15	7.860465750519906e-19	-4.0657581468206416e-20	0.0	0.0	5.4318528841523766e-17	0.0	0.0	0.0	0.0	0.0	-1.3582015693331879e-12	1.2956215961201775e-17	0.0	-3.388131789017201e-20	-2.0328790734103208e-20	0.0	0.0	9.89763826453327e-14	0.0	4.582362634337512e-18	0.0	3.6484704146744207e-14	1.8431436932253566e-17	0.0	1.3552527156068798e-20	-1.5579985218616699e-16	0.0	3.778158735993782e-14	6.776263578034403e-21	0.0	2.6352136136800448e-21	-1.2500591717164726e-13	4.1334514255502745e-15	-3.464459063914949e-14	0.0	0.0	0.0	0.0	1.600095246188579e-13	0.0	0.0	0.0	0.0	0.0	0.0	0.0	0.0	0.0	0.0	0.0	0.0	0.0	0.0	0.0	0.0	0.0	0.0	0.0	0.0	0.0	0.0	0.0	0.0	0.0	0.0	0.0	0.0	-6.361740995108889e-12	-1.1935834265397458e-12	0.0	1.5555582953859354e-12	1.4562673403613012e-12	0.0	-2.6050427006513166e-12	0.0	0.0	1.026603932072212e-17	-7.285838599102591e-17	5.800915303666443e-15	-1.8177573704071526e-13	0.0	-7.994396567260684e-13	0.0	-1.2932401460483134e-13	0.0	0.0	-2.1510571102112408e-16	3.573530360512221e-16	0.0	9.866239769618087e-18	4.3994213654030556e-16	-1.7564075194265172e-17	0.0	-7.643625316022806e-18	1.737957786582603e-14	0.0	0.0	0.0	0.0	0.0	0.0	0.0	-6.144351274656963e-14	0.0	0.0	0.0	0.0	0.0	0.0	-1.6518158910995562e-16	0.0	-2.4960705702868624e-16	0.0
CAR_coprecor7	9.391201252631159e-32	9.391201252631159e-32	0.0	0.0	1.217081689027536e-16	9.15933995315754e-16	1.304512053934559e-15	7.860465750519906e-19	-4.0657581468206416e-20	0.0	0.0	5.4318528841523766e-17	0.0	0.0	0.0	0.0	0.0	-1.3582015693331879e-12	1.2956215961201775e-17	0.0	-3.388131789017201e-20	-2.0328790734103208e-20	0.0	0.0	9.89763826453327e-14	0.0	4.582362634337512e-18	0.0	3.6484704146744207e-14	1.8431436932253566e-17	0.0	1.3552527156068798e-20	-1.5579985218616699e-16	0.0	3.778158735993782e-14	6.776263578034403e-21	0.0	2.6352136136800448e-21	-1.2500591717164726e-13	4.1334514255502745e-15	-3.464459063914949e-14	0.0	0.0	0.0	0.0	1.600095246188579e-13	0.0	0.0	0.0	0.0	0.0	0.0	0.0	0.0	0.0	0.0	0.0	0.0	0.0	0.0	0.0	0.0	0.0	0.0	0.0	0.0	0.0	0.0	0.0	0.0	0.0	0.0	0.0	0.0	-6.361740995108889e-12	-1.1935834265397458e-12	0.0	1.5555582953859354e-12	1.4562673403613012e-12	0.0	-2.6050427006513166e-12	0.0	0.0	1.026603932072212e-17	-7.285838599102591e-17	5.800915303666443e-15	-1.8177573704071526e-13	0.0	-7.994396567260684e-13	0.0	-1.2932401460483134e-13	0.0	0.0	-2.1510571102112408e-16	3.573530360512221e-16	0.0	9.866239769618087e-18	4.3994213654030556e-16	-1.7564075194265172e-17	0.0	-7.643625316022806e-18	1.737957786582603e-14	0.0	0.0	0.0	0.0	0.0	0.0	0.0	-6.144351274656963e-14	0.0	0.0	0.0	0.0	0.0	0.0	-1.6518158910995562e-16	0.0	-2.4960705702868624e-16	0.0
CAR_coprecor8	9.391201252631159e-32	9.391201252631159e-32	0.0	0.0	1.217081689027536e-16	9.15933995315754e-16	1.304512053934559e-15	7.860465750519906e-19	-4.0657581468206416e-20	0.0	0.0	5.4318528841523766e-17	0.0	0.0	0.0	0.0	0.0	-1.3582015693331879e-12	1.2956215961201775e-17	0.0	-3.388131789017201e-20	-2.0328790734103208e-20	0.0	0.0	9.89763826453327e-14	0.0	4.582362634337512e-18	0.0	3.6484704146744207e-14	1.8431436932253566e-17	0.0	1.3552527156068798e-20	-1.5579985218616699e-16	0.0	3.778158735993782e-14	6.776263578034403e-21	0.0	2.6352136136800448e-21	-1.2500591717164726e-13	4.1334514255502745e-15	-3.464459063914949e-14	0.0	0.0	0.0	0.0	1.600095246188579e-13	0.0	0.0	0.0	0.0	0.0	0.0	0.0	0.0	0.0	0.0	0.0	0.0	0.0	0.0	0.0	0.0	0.0	0.0	0.0	0.0	0.0	0.0	0.0	0.0	0.0	0.0	0.0	0.0	-6.361740995108889e-12	-1.1935834265397458e-12	0.0	1.5555582953859354e-12	1.4562673403613012e-12	0.0	-2.6050427006513166e-12	0.0	0.0	1.026603932072212e-17	-7.285838599102591e-17	5.800915303666443e-15	-1.8177573704071526e-13	0.0	-7.994396567260684e-13	0.0	-1.2932401460483134e-13	0.0	0.0	-2.1510571102112408e-16	3.573530360512221e-16	0.0	9.866239769618087e-18	4.3994213654030556e-16	-1.7564075194265172e-17	0.0	-7.643625316022806e-18	1.737957786582603e-14	0.0	0.0	0.0	0.0	0.0	0.0	0.0	-6.144351274656963e-14	0.0	0.0	0.0	0.0	0.0	0.0	-1.6518158910995562e-16	0.0	-2.4960705702868624e-16	0.0
CAR_dCoAKIN	0.0	0.0	0.0	0.0	0.00010959651140729848	0.00027354914076822075	0.00028893639079576765	0.00028759237911163367	0.0002580081380027981	5.630178378623354e-05	0.00020942487108385183	0.00029743710201754877	0.00029129842744168855	0.00028734374245686917	0.0002847128891971807	0.00029137469709894503	0.0002917252497809386	0.0002932439254069993	0.00027989529987448636	0.0002955457471216505	0.00029467526982392947	0.00029527595587921883	0.00028318494091392253	0.00029188659350763436	0.00029668265405722504	0.00029506237149096675	0.00030488178119936085	0.00029635230149146726	0.00030266335349425383	0.00030494144873134205	0.00030005202575011936	0.0003059533655687119	0.00031347531539380825	0.000310904213165486	0.00030847683008634885	0.00030616242941791004	0.00030211586884051943	0.000296319158535266	0.0002930212431703304	0.00029079243874647947	0.00028838111733314525	0.00028821085714971243	0.0002854956254623176	0.00028245836722362583	0.0003635193299599709	0.000317890334502098	0.00031439554646007096	0.0003108923997543556	0.0003074318054691799	0.00030054799708523205	0.00031807298644601783	0.00040459844997283215	0.0002186266488024557	0.0004470098748146748	0.0002178798566774276	0.00044974015870302665	0.00021250150276286292	0.00047809048816117216	0.00020919652329809982	0.0004886377494844994	0.00020594096008608176	0.0004445667306131608	0.00020377073224755966	0.0005028580874643842	0.0002011340791341354	0.0004815773610080665	0.00019676913086641434	0.0005006232518503683	0.00019398057080381799	0.0005001251604641712	0.00019034376896343014	0.0004915084362680692	0.00018712292978761985	0.00048628886163030116	0.0004762565946389001	0.0004848175606880257	0.00018002776619141514	0.0004787594319376948	0.000472359957185927	0.00017477406402122142	0.0004820586939470468	0.00017187772085752292	0.00046201118719154717	0.0001691034171072838	0.0004665120395843327	0.00016633808113614905	0.0004600301852806657	0.00016363055950885857	0.00045479240334753184	0.00016107626798211871	0.0004524924511706457	0.00015835711846290791	0.00044595224980587363	0.00015592317714745917	0.00044122318871559326	0.00015343588836458366	0.00043867038102031166	0.0001507921812774869	0.00043308735611005125	0.00014833533236924268	0.0004321834797218901	0.0001459285862451523	0.0004278077205224186	0.00014356710835272682	0.00042108596472743013	0.00014125536904430194	0.0004143646268097184	0.00041178796734737895	0.00013733461241827172	0.0004071718235300351	0.00013514728508254103	0.0004039469150711738	0.00013299853776516102	0.00039925748660607496	0.0001308984207071262	0.00039557755571590324	0.00012882009830279164	0.0003899019202269002	0.00012679510177804332	0.00038609408375123166
CAR_folE	0.0	0.0	0.0	0.0	1.7194116246146804e-05	4.291592563276936e-05	4.532996376838128e-05	4.511910766554138e-05	4.047776576379814e-05	8.832940053070869e-06	3.2855750129999406e-05	4.666360308681254e-05	4.5700532723458316e-05	4.508009988057893e-05	4.4667357542493846e-05	4.571249860418902e-05	4.576749552143156e-05	4.600575398873082e-05	4.391154664503025e-05	4.636687674519635e-05	4.6230311113378084e-05	4.632455011541808e-05	4.4427644000628094e-05	4.5792808137968326e-05	4.654524105352058e-05	4.629104202438957e-05	4.7831566169005026e-05	4.649341348761773e-05	4.748352694150526e-05	4.784092718226773e-05	4.70738470011762e-05	4.799968233234833e-05	4.917976878004993e-05	4.877639912592713e-05	4.839557763410182e-05	4.8032481454206455e-05	4.739763430376908e-05	4.648821379760193e-05	4.5970818384443894e-05	4.562115126246729e-05	4.524284902191321e-05	4.521613797376808e-05	4.479015717606672e-05	4.4313655052974354e-05	5.703095483199811e-05	4.987242180005415e-05	4.932413906049112e-05	4.877454599331308e-05	4.823162852581302e-05	4.715165823654388e-05	4.990107676246505e-05	6.34756763043343e-05	3.42993769208988e-05	7.012941967066854e-05	3.418221604079008e-05	7.055776194140801e-05	3.333842889441385e-05	7.5005520853264e-05	3.2819925276563605e-05	7.666023444718398e-05	3.230917491237051e-05	6.974612573970907e-05	3.1968696930580516e-05	7.88912010724338e-05	3.155504401128847e-05	7.555256107126513e-05	3.087024637352996e-05	7.85405875934498e-05	3.043276141793743e-05	7.846244407923417e-05	2.9862199526724383e-05	7.71106039840265e-05	2.9356896220633644e-05	7.629174256132583e-05	7.471781643694775e-05	7.606091067655085e-05	2.8243767019375813e-05	7.511046858131934e-05	7.410648304032041e-05	2.741953630902572e-05	7.562807518940104e-05	2.6965141725422275e-05	7.2482909899918e-05	2.652989382640863e-05	7.31890288828245e-05	2.6096051233211875e-05	7.217211917498467e-05	2.567128096115669e-05	7.135038609970916e-05	2.527054961461368e-05	7.098955711296387e-05	2.4843954139548528e-05	6.996349451631782e-05	2.4462104719024522e-05	6.922157192652129e-05	2.407188393069169e-05	6.88210731177159e-05	2.3657124348642983e-05	6.794517681335755e-05	2.327168022020487e-05	6.780337146638989e-05	2.2894096161657723e-05	6.711687801124571e-05	2.2523614461533725e-05	6.606233112877827e-05	2.216093571405509e-05	6.500784965223351e-05	6.46036088442613e-05	2.154582534785732e-05	6.387940243181985e-05	2.1202665123403448e-05	6.337346087548211e-05	2.086555757165136e-05	6.263775617298961e-05	2.053607886409736e-05	6.206042876309247e-05	2.021002053565047e-05	6.117000308583142e-05	1.9892327665977767e-05	6.057260861780378e-05
CAR_hbyr	0.0	0.0	0.0	0.0	0.0	0.0	0.0	0.0	0.0	0.0	0.0	0.0	0.0	0.0	0.0	0.0	0.0	0.0	0.0	0.0	0.0	0.0	0.0	0.0	0.0	0.0	0.0	0.0	0.0	0.0	0.0	0.0	0.0	0.0	0.0	0.0	0.0	0.0	0.0	0.0	0.0	0.0	0.0	0.0	0.0	0.0	0.0	0.0	0.0	0.0	0.0	0.0	0.0	0.0	0.0	0.0	0.0	0.0	0.0	0.0	0.0	0.0	0.0	0.0	0.0	0.0	0.0	0.0	0.0	0.0	0.0	0.0	0.0	0.0	0.0	0.0	0.0	0.0	0.0	0.0	0.0	0.0	0.0	0.0	0.0	0.0	0.0	0.0	0.0	0.0	0.0	0.0	0.0	0.0	0.0	0.0	0.0	0.0	0.0	0.0	0.0	0.0	0.0	0.0	0.0	0.0	0.0	0.0	0.0	0.0	0.0	0.0	0.0	0.0	0.0	0.0	0.0	0.0	0.0	0.0
CAR_nadD2	-1.1368683772161605e-13	-1.1368683772161605e-13	2.273736754432321e-13	0.0	1.1368683772161605e-13	0.0	0.0	0.0	0.0	0.0	0.0	0.0	0.0	0.0	0.0	0.0	0.0	0.0	1.1368683772161605e-13	0.0	0.0	0.0	-4.547473508864641e-13	0.0	2.273736754432321e-13	4.547473508864641e-13	0.0	3.410605131648481e-13	-2.273736754432321e-13	0.0	0.0	0.0	3.1832314562052484e-12	0.0	0.0	1.1368683772161605e-13	0.0	0.0	0.0	0.0	0.0	0.0	0.0	0.0	0.0	0.0	0.0	0.0	0.0	0.0	0.0	0.0	0.0	0.0	0.0	0.0	0.0	0.0	0.0	0.0	0.0	0.0	0.0	0.0	0.0	2.273736754432321e-13	-1.1368683772161605e-13	-3.410605131648481e-13	0.0	5.684341886080799e-13	0.0	0.0	0.0	-1.432454155292362e-11	-2.273736754432321e-13	-2.7284841053187847e-12	0.0	-7.958078640513123e-13	-1.1368683772161605e-12	0.0	-1.1368683772161605e-13	0.0	-1.1368683772161605e-13	1.4779288903810084e-12	0.0	0.0	1.1368683772161605e-12	0.0	5.002220859751105e-12	0.0	1.0231815394945445e-12	0.0	-1.1368683772161605e-13	0.0	-2.273736754432321e-13	0.0	4.547473508864641e-13	-2.273736754432321e-13	2.273736754432321e-13	0.0	-1.1368683772161605e-13	3.751665644813328e-12	-1.1368683772161605e-13	0.0	1.1368683772161605e-13	0.0	0.0	-1.1368683772161605e-13	0.0	-1.0231815394945445e-12	1.1368683772161605e-13	0.0	0.0	0.0	0.0	0.0	-3.410605131648481e-13	0.0	0.0	0.0
CAR_nadE	-1.1403535582872966e-16	-1.1403535582872966e-16	0.0	-1.2979441842550036e-13	0.0001372338161196983	0.0003425309072462564	0.0003617984096094525	0.00036011547422276635	0.000323070879844305	7.049958536070575e-05	0.00026223621394727754	0.0003724427725070969	0.00036475608612818167	0.0003598041384975659	0.0003565098541002953	0.0003648515895689169	0.00036529054341372097	0.00036719222370904534	0.00035047739816186006	0.0003700744675880934	0.00036898448003646906	0.00036973664304667126	0.00035459659823470384	0.0003654925746409536	0.0003714980731199471	0.00036946919900044734	0.00038176480046394457	0.00037108441377329	0.0003789869446364398	0.0003818395145726986	0.0003757171099085308	0.0003831066095359412	0.0003925253927637018	0.0003893059274560074	0.00038626642431079897	0.0003833683937758709	0.00037830139900538065	0.0003710429134924082	0.0003669133518569218	0.00036412250310306207	0.0003611031110504061	0.00036088991556194986	0.00035748997539737247	0.00035368680206652553	0.0004551891682860122	0.000398053762779696	0.0003936776823522496	0.0003892911359426032	0.0003849578724682404	0.0003763381546377786	0.00039828247427104135	0.0005066273417981539	0.00027375843458668064	0.0005597337918949066	0.0002728233234370806	0.0005631525801862737	0.0002660886893813055	0.0005986521033522791	0.00026195110918603745	0.000611859101658832	0.00025787375489016995	0.0005566745541230321	0.0002551562530675826	0.0006296654289461717	0.0002518547068961768	0.0006030182703633379	0.0002463890352818399	0.0006268670271619006	0.00024289727513013068	0.0006262433306773626	0.00023834336956281	0.0006154536991941711	0.00023431031695508858	0.0006089178875895455	0.0005963557519123444	0.0006070755636334006	0.00022542594524566084	0.0005994897372172405	0.0005914764862247309	0.00021884740053886609	0.0006036209846694576	0.00021522067843642853	0.0005785180338436532	0.00021174676936067225	0.0005841538808259922	0.00020828408981188318	0.0005760374755588492	0.00020489380389412162	0.0005694788627716914	0.00020169538956487992	0.0005665989276145074	0.0001982905423066161	0.0005584094629829478	0.00019524282610561272	0.0005524878586419821	0.00019212830980790583	0.0005492913016403614	0.00018881793052885607	0.0005423003873859388	0.000185741531822714	0.0005411685764376955	0.00018272786790995402	0.0005356893688588118	0.00017977089100895682	0.0005272725665463504	0.00017687618947093142	0.0005188562847929744	0.0005156298608282072	0.00017196672524733003	0.0005098496528060563	0.0001692278103299521	0.0005058115076508329	0.00016653720668408174	0.0004999395306697352	0.00016390749442507513	0.0004953316199365141	0.00016130507685367294	0.0004882247413787368	0.00015876943038215638	0.0004834566734643886
CAR_precor3a	0.0	0.0	0.0	0.0	0.0	0.0	0.0	0.0	0.0	0.0	0.0	0.0	0.0	0.0	0.0	0.0	0.0	0.0	0.0	0.0	0.0	0.0	0.0	0.0	0.0	0.0	0.0	0.0	0.0	0.0	0.0	0.0	0.0	0.0	0.0	0.0	0.0	0.0	0.0	0.0	0.0	0.0	0.0	0.0	0.0	0.0	0.0	0.0	0.0	0.0	0.0	0.0	0.0	0.0	0.0	0.0	0.0	0.0	0.0	0.0	0.0	0.0	0.0	0.0	0.0	0.0	0.0	0.0	0.0	0.0	0.0	0.0	0.0	0.0	0.0	0.0	0.0	0.0	0.0	0.0	0.0	0.0	0.0	0.0	0.0	0.0	0.0	0.0	0.0	0.0	0.0	0.0	0.0	0.0	0.0	0.0	0.0	0.0	0.0	0.0	0.0	0.0	0.0	0.0	0.0	0.0	0.0	0.0	0.0	0.0	0.0	0.0	0.0	0.0	0.0	0.0	0.0	0.0	0.0	0.0
CAR_precor4	0.0	0.0	0.0	0.0	0.0	0.0	0.0	0.0	0.0	0.0	0.0	0.0	0.0	0.0	0.0	0.0	0.0	0.0	0.0	0.0	0.0	0.0	0.0	0.0	0.0	0.0	0.0	0.0	0.0	0.0	0.0	0.0	0.0	0.0	0.0	0.0	0.0	0.0	0.0	0.0	0.0	0.0	0.0	0.0	0.0	0.0	0.0	0.0	0.0	0.0	0.0	0.0	0.0	0.0	0.0	0.0	0.0	0.0	0.0	0.0	0.0	0.0	0.0	0.0	0.0	0.0	0.0	0.0	0.0	0.0	0.0	0.0	0.0	0.0	0.0	0.0	0.0	0.0	0.0	0.0	0.0	0.0	0.0	0.0	0.0	0.0	0.0	0.0	0.0	0.0	0.0	0.0	0.0	0.0	0.0	0.0	0.0	0.0	0.0	0.0	0.0	0.0	0.0	0.0	0.0	0.0	0.0	0.0	0.0	0.0	0.0	0.0	0.0	0.0	0.0	0.0	0.0	0.0	0.0	0.0
CAR_precor5	0.0	0.0	0.0	0.0	0.0	0.0	0.0	0.0	0.0	0.0	0.0	0.0	0.0	0.0	0.0	0.0	0.0	0.0	0.0	0.0	0.0	0.0	0.0	0.0	0.0	0.0	0.0	0.0	0.0	0.0	0.0	0.0	0.0	0.0	0.0	0.0	0.0	0.0	0.0	0.0	0.0	0.0	0.0	0.0	0.0	0.0	0.0	0.0	0.0	0.0	0.0	0.0	0.0	0.0	0.0	0.0	0.0	0.0	0.0	0.0	0.0	0.0	0.0	0.0	0.0	0.0	0.0	0.0	0.0	0.0	0.0	0.0	0.0	0.0	0.0	0.0	0.0	0.0	0.0	0.0	0.0	0.0	0.0	0.0	0.0	0.0	0.0	0.0	0.0	0.0	0.0	0.0	0.0	0.0	0.0	0.0	0.0	0.0	0.0	0.0	0.0	0.0	0.0	0.0	0.0	0.0	0.0	0.0	0.0	0.0	0.0	0.0	0.0	0.0	0.0	0.0	0.0	0.0	0.0	0.0
CAR_precor6	0.0	0.0	0.0	0.0	0.0	0.0	0.0	0.0	0.0	0.0	0.0	0.0	0.0	0.0	0.0	0.0	0.0	0.0	0.0	0.0	0.0	0.0	0.0	0.0	0.0	0.0	0.0	0.0	0.0	0.0	0.0	0.0	0.0	0.0	0.0	0.0	0.0	0.0	0.0	0.0	0.0	0.0	0.0	0.0	0.0	0.0	0.0	0.0	0.0	0.0	0.0	0.0	0.0	0.0	0.0	0.0	0.0	0.0	0.0	0.0	0.0	0.0	0.0	0.0	0.0	0.0	0.0	0.0	0.0	0.0	0.0	0.0	0.0	0.0	0.0	0.0	0.0	0.0	0.0	0.0	0.0	0.0	0.0	0.0	0.0	0.0	0.0	0.0	0.0	0.0	0.0	0.0	0.0	0.0	0.0	0.0	0.0	0.0	0.0	0.0	0.0	0.0	0.0	0.0	0.0	0.0	0.0	0.0	0.0	0.0	0.0	0.0	0.0	0.0	0.0	0.0	0.0	0.0	0.0	0.0
CAR_precor8	0.0	0.0	0.0	0.0	0.0	0.0	0.0	0.0	0.0	0.0	0.0	0.0	0.0	0.0	0.0	0.0	0.0	0.0	0.0	0.0	0.0	0.0	0.0	0.0	0.0	0.0	0.0	0.0	0.0	0.0	0.0	0.0	0.0	0.0	0.0	0.0	0.0	0.0	0.0	0.0	0.0	0.0	0.0	0.0	0.0	0.0	0.0	0.0	0.0	0.0	0.0	0.0	0.0	0.0	0.0	0.0	0.0	0.0	0.0	0.0	0.0	0.0	0.0	0.0	0.0	0.0	0.0	0.0	0.0	0.0	0.0	0.0	0.0	0.0	0.0	0.0	0.0	0.0	0.0	0.0	0.0	0.0	0.0	0.0	0.0	0.0	0.0	0.0	0.0	0.0	0.0	0.0	0.0	0.0	0.0	0.0	0.0	0.0	0.0	0.0	0.0	0.0	0.0	0.0	0.0	0.0	0.0	0.0	0.0	0.0	0.0	0.0	0.0	0.0	0.0	0.0	0.0	0.0	0.0	0.0
CAR_ribH	0.0	0.0	0.0	0.0	8.31741403907944e-06	2.0759980719871397e-05	2.1927738049555108e-05	2.182573934936272e-05	1.9580554907116187e-05	4.272811622740846e-06	1.5893511029983712e-05	2.2572867478332473e-05	2.210699579550942e-05	2.1806869973901032e-05	2.160721131454273e-05	2.2112784051355336e-05	2.213938793371676e-05	2.225464271541052e-05	2.1241598539720034e-05	2.2429330222885144e-05	2.2363268638303354e-05	2.2408855441799468e-05	2.149125344400479e-05	2.2151632561161937e-05	2.2515611494759437e-05	2.2392646258080885e-05	2.313785333649121e-05	2.2490540632253226e-05	2.2969494130459924e-05	2.3142381596998764e-05	2.277131725289212e-05	2.3219177187720434e-05	2.379002721621963e-05	2.359490311058881e-05	2.341068602204288e-05	2.323504330568255e-05	2.292794484678712e-05	2.2488025372545745e-05	2.2237742512014544e-05	2.206859580777008e-05	2.1885597664096647e-05	2.1872676408314346e-05	2.166661413552562e-05	2.143611287752982e-05	2.7587929028820465e-05	2.412508845014312e-05	2.385986466634336e-05	2.359400657172023e-05	2.333137781536913e-05	2.280895716921805e-05	2.4138950126872258e-05	3.0705473968197445e-05	1.6591845335132915e-05	3.3924129140300025e-05	1.653517037313611e-05	3.4131333742456064e-05	1.612700039970577e-05	3.628287511199233e-05	1.587618143568701e-05	3.708331974548243e-05	1.5629112720874334e-05	3.373871602929268e-05	1.5464411479894662e-05	3.8162518734388646e-05	1.526431264672455e-05	3.6547498165488455e-05	1.493305133589434e-05	3.799291428238381e-05	1.4721424087394456e-05	3.7955113512141694e-05	1.4445422726349572e-05	3.7301179715321164e-05	1.4200989280940009e-05	3.690505947022747e-05	3.614369868240293e-05	3.679340078023848e-05	1.3662528604142607e-05	3.633364205134798e-05	3.584797804505471e-05	1.3263818661435492e-05	3.6584028164259276e-05	1.3044011587030147e-05	3.5062597214023485e-05	1.2833466297927436e-05	3.540417242890544e-05	1.2623601542930548e-05	3.4912256609786046e-05	1.2418124403931235e-05	3.451475494761369e-05	1.2224276076722164e-05	3.434020867594507e-05	1.2017916477355925e-05	3.3843864763260275e-05	1.1833201685721275e-05	3.348497043471274e-05	1.1644438276882365e-05	3.329123471911864e-05	1.1443804090066775e-05	3.286753209233404e-05	1.1257350766257446e-05	3.279893573257906e-05	1.1074699943783271e-05	3.2466854054374155e-05	1.0895484511641372e-05	3.195673174026776e-05	1.072004371769674e-05	3.1446640999750346e-05	3.1251095144221036e-05	1.042249266045917e-05	3.0900770413075084e-05	1.0256493677259633e-05	3.065602815566842e-05	1.0093422598554305e-05	3.0300141703513972e-05	9.93404209743403e-06	3.0020867206293708e-05	9.776315691052507e-06	2.9590136251091155e-05	9.622636199016254e-06	2.9301154995664547e-05
CAR_surE	1.1368683772161605e-13	1.1368683772161605e-13	-2.273736754432321e-13	0.0	-1.1368683772161605e-13	0.0	0.0	0.0	0.0	0.0	0.0	0.0	0.0	0.0	0.0	0.0	0.0	0.0	-1.1368683772161605e-13	0.0	0.0	0.0	4.547473508864641e-13	0.0	-2.273736754432321e-13	-4.547473508864641e-13	0.0	-3.410605131648481e-13	2.273736754432321e-13	0.0	0.0	0.0	-3.1832314562052484e-12	0.0	0.0	-1.1368683772161605e-13	0.0	0.0	0.0	0.0	0.0	0.0	0.0	0.0	0.0	0.0	0.0	0.0	0.0	0.0	0.0	0.0	0.0	0.0	0.0	0.0	0.0	0.0	0.0	0.0	0.0	0.0	0.0	0.0	0.0	-2.273736754432321e-13	1.1368683772161605e-13	3.410605131648481e-13	0.0	-5.684341886080799e-13	0.0	0.0	0.0	1.432454155292362e-11	2.273736754432321e-13	2.7284841053187847e-12	0.0	7.958078640513123e-13	1.1368683772161605e-12	0.0	1.1368683772161605e-13	0.0	1.1368683772161605e-13	-1.4779288903810084e-12	0.0	0.0	-1.1368683772161605e-12	0.0	-5.002220859751105e-12	0.0	-1.0231815394945445e-12	0.0	1.1368683772161605e-13	0.0	2.273736754432321e-13	0.0	-4.547473508864641e-13	2.273736754432321e-13	-2.273736754432321e-13	0.0	1.1368683772161605e-13	-3.751665644813328e-12	1.1368683772161605e-13	0.0	-1.1368683772161605e-13	0.0	0.0	1.1368683772161605e-13	0.0	1.0231815394945445e-12	-1.1368683772161605e-13	0.0	0.0	0.0	0.0	0.0	3.410605131648481e-13	0.0	0.0	0.0
CAR_ubiE	0.0	0.0	0.0	0.0	0.0	0.0	0.0	0.0	0.0	0.0	0.0	0.0	0.0	0.0	0.0	0.0	0.0	0.0	0.0	0.0	0.0	0.0	0.0	0.0	0.0	0.0	0.0	0.0	0.0	0.0	0.0	0.0	0.0	0.0	0.0	0.0	0.0	0.0	0.0	0.0	0.0	0.0	0.0	0.0	0.0	0.0	0.0	0.0	0.0	0.0	0.0	0.0	0.0	0.0	0.0	0.0	0.0	0.0	0.0	0.0	0.0	0.0	0.0	0.0	0.0	0.0	0.0	0.0	0.0	0.0	0.0	0.0	0.0	0.0	0.0	0.0	0.0	0.0	0.0	0.0	0.0	0.0	0.0	0.0	0.0	0.0	0.0	0.0	0.0	0.0	0.0	0.0	0.0	0.0	0.0	0.0	0.0	0.0	0.0	0.0	0.0	0.0	0.0	0.0	0.0	0.0	0.0	0.0	0.0	0.0	0.0	0.0	0.0	0.0	0.0	0.0	0.0	0.0	0.0	0.0
CAR_ubiE2	0.0	0.0	0.0	0.0	0.0	0.0	0.0	0.0	0.0	0.0	0.0	0.0	0.0	0.0	0.0	0.0	0.0	0.0	0.0	0.0	0.0	0.0	0.0	0.0	0.0	0.0	0.0	0.0	0.0	0.0	0.0	0.0	0.0	0.0	0.0	0.0	0.0	0.0	0.0	0.0	0.0	0.0	0.0	0.0	0.0	0.0	0.0	0.0	0.0	0.0	0.0	0.0	0.0	0.0	0.0	0.0	0.0	0.0	0.0	0.0	0.0	0.0	0.0	0.0	0.0	0.0	0.0	0.0	0.0	0.0	0.0	0.0	0.0	0.0	0.0	0.0	0.0	0.0	0.0	0.0	0.0	0.0	0.0	0.0	0.0	0.0	0.0	0.0	0.0	0.0	0.0	0.0	0.0	0.0	0.0	0.0	0.0	0.0	0.0	0.0	0.0	0.0	0.0	0.0	0.0	0.0	0.0	0.0	0.0	0.0	0.0	0.0	0.0	0.0	0.0	0.0	0.0	0.0	0.0	0.0
CDP_12DAIH	0.0	0.0	0.0	0.0	0.0	-3.1832314562052484e-12	-6.821210263296962e-13	-1.1368683772161605e-13	-9.094947017729282e-13	0.0	0.0	0.0	0.0	0.0	0.0	0.0	0.0	1.1368683772161605e-13	0.0	0.0	0.0	0.0	-1.1368683772161605e-13	0.0	4.547473508864641e-13	2.273736754432321e-13	-3.410605131648481e-13	4.547473508864641e-13	0.0	0.0	0.0	0.0	2.273736754432321e-13	0.0	-7.958078640513123e-13	0.0	3.410605131648481e-13	0.0	-3.2969182939268657e-12	-1.1368683772161605e-13	-4.547473508864641e-13	0.0	0.0	0.0	0.0	-1.6757439880166203e-10	0.0	0.0	0.0	0.0	0.0	0.0	0.0	0.0	0.0	0.0	0.0	0.0	0.0	0.0	0.0	0.0	0.0	0.0	0.0	0.0	0.0	0.0	0.0	0.0	0.0	0.0	0.0	0.0	0.0	0.0	0.0	0.0	0.0	0.0	0.0	0.0	0.0	0.0	0.0	0.0	0.0	0.0	0.0	0.0	0.0	0.0	0.0	0.0	0.0	0.0	0.0	0.0	0.0	0.0	0.0	0.0	0.0	0.0	0.0	0.0	0.0	0.0	0.0	0.0	0.0	0.0	0.0	0.0	0.0	0.0	0.0	0.0	0.0	0.0
CDP_12DDD	0.0	0.0	0.0	0.0	0.0	0.0	0.0	0.0	0.0	0.0	0.0	0.0	0.0	0.0	0.0	0.0	0.0	0.0	0.0	0.0	0.0	0.0	0.0	0.0	0.0	0.0	0.0	0.0	0.0	0.0	0.0	0.0	0.0	0.0	0.0	0.0	0.0	0.0	0.0	0.0	0.0	0.0	0.0	0.0	0.0	0.0	0.0	0.0	0.0	0.0	0.0	0.0	0.0	0.0	0.0	0.0	0.0	0.0	0.0	0.0	0.0	0.0	0.0	0.0	0.0	0.0	0.0	0.0	0.0	0.0	0.0	0.0	0.0	0.0	0.0	0.0	0.0	0.0	0.0	0.0	0.0	0.0	0.0	0.0	0.0	0.0	0.0	0.0	0.0	0.0	0.0	0.0	0.0	0.0	0.0	0.0	0.0	0.0	0.0	0.0	0.0	0.0	0.0	0.0	0.0	0.0	0.0	0.0	0.0	0.0	0.0	0.0	0.0	0.0	0.0	0.0	0.0	0.0	1.1368683772161605e-13	0.0
CDP_12DHD	0.0	0.0	0.0	0.0	7.904054325535982e-05	0.0001972824903759829	0.0002083797103296092	0.000207410414759579	0.00018607438437356905	4.0604609807815e-05	0.00015103633654689474	0.00021451038742270612	0.00021008320004511918	0.0002072310986704906	0.0002053337386769272	0.00021013820594362187	0.00021039102318809447	0.00021148624080069567	0.00020185931350624744	0.00021314635023372838	0.0002125185657178008	0.0002129517780531387	0.0002042317888708567	0.00021050738416761303	0.00021396628278580465	0.00021279774182403344	0.00021987945876844606	0.0002137280339411518	0.00021827953821684787	0.0002199224910555131	0.00021639625947500463	0.00022065228097289946	0.00022607707956012743	0.0002242228115392209	0.0002224721928314466	0.00022080305700455938	0.00021788469450712	0.0002137041313972077	0.00021132568872417323	0.0002097182843954215	0.0002079792493532296	0.0002078564584735432	0.00020589824487160518	0.0002037077870227222	0.0002621686124939515	0.00022926117287624947	0.00022674074614315035	0.0002242142915065415	0.00022171852549490723	0.00021675395237252807	0.0002293929005645623	0.00029179470118378964	0.00015767262073040908	0.00032238164214959397	0.00015713403752215527	0.0003243507113666056	0.00015325519041198277	0.00034479684973121033	0.0001508716530906895	0.00035240349029663776	0.00014852375443297205	0.0003206196577139053	0.00014695859545099663	0.0003626591386591826	0.00014505705246392608	0.0003473115677934402	0.00014190906995281694	0.00036104738455833285	0.00013989797207614174	0.00036068816314127616	0.00013727512600780756	0.00035447381787889753	0.00013495227028670342	0.00035070947967597016	0.00034347425366831885	0.00034964838505402435	0.00012983526835341766	0.00034527928914940276	0.00034066401485688397	0.00012604632013335504	0.0003476586422266337	0.00012395748933613504	0.0003332005259153448	0.00012195667341075024	0.0003364465217146062	0.00011996232478850288	0.0003317718313837758	0.0001180096716097978	0.00032799434870867117	0.00011616752726695269	0.0003263356504703552	0.0001142064880923499	0.00032161888850623654	0.00011245113989843958	0.0003182083087267529	0.00011065731769122068	0.00031636723497285857	0.00010875068710447522	0.0003123407809653145	0.00010697881771193352	0.0003116889080274632	0.00010524308333970113	0.0003085331295551441	0.00010353999584822303	0.00030368542752512434	0.00010187277860040922	0.0002988380255146693	0.00029697974946429895	9.904514536174248e-05	0.00029365060697728035	9.74676538589847e-05	0.00029132481665783416	9.59179863002646e-05	0.0002879428209325852	9.440339033517375e-05	0.00028528887003176345	9.290451339438732e-05	0.000281195625689179	9.144409420969167e-05	0.00027844943087984575
CDP_12DHX9E	0.0	0.0	0.0	0.0	4.769186148223525e-06	1.1903725408046741e-05	1.2573314734254382e-05	1.2514828995335847e-05	1.1227445384065504e-05	2.4500203608113225e-06	9.113302894547816e-06	1.2943230558448704e-05	1.2676100823227898e-05	1.2504009305303045e-05	1.2389525522849e-05	1.2679419796768346e-05	1.2694674410340667e-05	1.2760758977492516e-05	1.2179884038232558e-05	1.2860926631219627e-05	1.2823047086385484e-05	1.2849186418861793e-05	1.2323035548433834e-05	1.270169536837784e-05	1.2910400187138292e-05	1.2839892178817536e-05	1.326719211647287e-05	1.2896024486508395e-05	1.317065539296891e-05	1.3269788610159594e-05	1.305702119225316e-05	1.3313823046701144e-05	1.3641147120324605e-05	1.352926346953609e-05	1.3423633845377479e-05	1.332292072220298e-05	1.3146831065569133e-05	1.289458225528506e-05	1.2751070585181875e-05	1.2654082297558487e-05	1.2549151620078192e-05	1.2541742535177036e-05	1.242358689523826e-05	1.2291418101995074e-05	1.581885533141758e-05	1.3833270486429685e-05	1.3681191717296315e-05	1.3528749263969075e-05	1.3378158541854646e-05	1.3078603842586745e-05	1.3841218674315314e-05	1.7606448523110885e-05	9.513726126897383e-06	1.9452017909316045e-05	9.481228858021497e-06	1.9570828612813784e-05	9.247185175809136e-06	2.0804517475880857e-05	9.103366096496757e-06	2.126349056652544e-05	8.961697403719882e-06	1.934570252615231e-05	8.867258202371886e-06	2.1882300870856852e-05	8.752521921451262e-06	2.095625177389593e-05	8.562577477277955e-06	2.1785050080325163e-05	8.441230875178007e-06	2.176337511627935e-05	8.282972316919768e-06	2.1388411028056e-05	8.142814749589888e-06	2.1161277800274547e-05	2.0724714204334305e-05	2.1097252442814345e-05	7.834062671463473e-06	2.0833627218053152e-05	2.055514858056995e-05	7.605443215652485e-06	2.097719789162511e-05	7.479406349375495e-06	2.010481296110811e-05	7.358680136348995e-06	2.0300671394579695e-05	7.238344210236391e-06	2.0018607983729453e-05	7.120524060155732e-06	1.9790681449194377e-05	7.009371984167958e-06	1.969059701423248e-05	6.891045813972597e-06	1.9405994635235402e-05	6.7851307221644674e-06	1.920020542911516e-05	6.676894258816901e-06	1.9089117699877534e-05	6.561851364494944e-06	1.884616744973755e-05	6.454939125433158e-06	1.880683464605681e-05	6.35020751360571e-06	1.861641976574901e-05	6.247445867302304e-06	1.832391683365131e-05	6.1468484773286045e-06	1.803143209144764e-05	1.7919306515068453e-05	5.976233410365239e-06	1.771843153619557e-05	5.881050014977518e-06	1.7578096390025166e-05	5.787545433122433e-06	1.7374031926919994e-05	5.6961570180646976e-06	1.721389662634465e-05	5.605717092294071e-06	1.6966916518867947e-05	5.517597514881345e-06	1.6801215224404586e-05
CDP_12DHXD	0.0	0.0	0.0	0.0	0.0	3.1832314562052484e-12	6.821210263296962e-13	2.273736754432321e-13	9.094947017729282e-13	0.0	0.0	0.0	0.0	0.0	0.0	0.0	0.0	0.0	0.0	0.0	0.0	0.0	-1.1368683772161605e-13	0.0	-5.684341886080799e-13	-6.821210263296962e-13	3.410605131648481e-13	-4.547473508864641e-13	1.1368683772161605e-13	0.0	0.0	0.0	-2.273736754432321e-13	0.0	7.958078640513123e-13	0.0	-3.410605131648481e-13	0.0	3.4106051316484817e-12	1.1368683772161605e-13	2.273736754432321e-13	0.0	0.0	0.0	0.0	1.6757439880166203e-10	0.0	0.0	0.0	0.0	0.0	0.0	0.0	0.0	0.0	0.0	0.0	0.0	0.0	0.0	0.0	0.0	0.0	0.0	0.0	0.0	0.0	1.1368683772161605e-13	0.0	0.0	0.0	0.0	0.0	0.0	0.0	0.0	0.0	0.0	0.0	0.0	0.0	0.0	0.0	0.0	0.0	0.0	0.0	0.0	6.821210263296962e-13	0.0	0.0	0.0	0.0	0.0	0.0	0.0	0.0	0.0	0.0	0.0	0.0	0.0	0.0	0.0	0.0	0.0	0.0	0.0	0.0	0.0	0.0	0.0	0.0	0.0	0.0	0.0	0.0	0.0	0.0	0.0
CDP_12DIPD	0.0	0.0	0.0	0.0	0.0	0.0	0.0	0.0	0.0	0.0	0.0	0.0	0.0	0.0	0.0	0.0	0.0	0.0	0.0	0.0	0.0	0.0	-1.2441894410026011e-18	0.0	0.0	0.0	0.0	0.0	0.0	0.0	0.0	0.0	0.0	0.0	0.0	0.0	0.0	0.0	0.0	0.0	0.0	0.0	0.0	0.0	0.0	0.0	0.0	0.0	0.0	0.0	0.0	0.0	0.0	0.0	0.0	0.0	0.0	0.0	0.0	0.0	0.0	0.0	0.0	0.0	0.0	0.0	0.0	0.0	0.0	0.0	0.0	0.0	0.0	0.0	0.0	0.0	0.0	0.0	0.0	0.0	2.1854101443893325e-19	0.0	0.0	0.0	6.620114138432862e-18	0.0	-3.680873464681618e-18	0.0	-9.094947017729282e-13	-1.0580157120780146e-12	-1.1298236606869964e-17	0.0	-4.446345316857827e-19	0.0	6.595412220005876e-18	0.0	0.0	0.0	0.0	0.0	0.0	0.0	0.0	0.0	0.0	0.0	0.0	0.0	0.0	0.0	0.0	0.0	0.0	0.0	0.0	0.0	0.0	0.0	0.0	0.0
CDP_12DISOHD	0.0	0.0	0.0	0.0	0.0	-3.1832314562052484e-12	-6.821210263296962e-13	-2.273736754432321e-13	-9.094947017729282e-13	0.0	0.0	0.0	0.0	0.0	0.0	0.0	0.0	0.0	0.0	0.0	0.0	0.0	-1.1368683772161605e-13	0.0	4.547473508864641e-13	2.273736754432321e-13	-3.410605131648481e-13	4.547473508864641e-13	0.0	0.0	0.0	0.0	2.273736754432321e-13	0.0	-7.958078640513123e-13	0.0	3.410605131648481e-13	0.0	-3.2969182939268657e-12	-1.1368683772161605e-13	-4.547473508864641e-13	0.0	0.0	0.0	0.0	-1.6757439880166203e-10	0.0	0.0	0.0	0.0	0.0	0.0	0.0	0.0	0.0	0.0	0.0	0.0	0.0	0.0	0.0	0.0	0.0	0.0	0.0	0.0	0.0	-1.1368683772161605e-13	0.0	0.0	0.0	0.0	0.0	0.0	0.0	0.0	0.0	0.0	0.0	0.0	0.0	0.0	0.0	0.0	0.0	0.0	0.0	0.0	-6.821210263296962e-13	0.0	0.0	0.0	0.0	0.0	0.0	0.0	0.0	0.0	0.0	0.0	0.0	0.0	0.0	0.0	0.0	0.0	0.0	0.0	0.0	0.0	0.0	0.0	0.0	0.0	0.0	0.0	0.0	0.0	0.0	0.0
CDP_12DITD	0.0	0.0	0.0	0.0	0.0	0.0	0.0	0.0	0.0	0.0	0.0	0.0	0.0	0.0	0.0	0.0	0.0	0.0	0.0	0.0	0.0	0.0	0.0	0.0	0.0	0.0	0.0	0.0	0.0	0.0	0.0	0.0	0.0	0.0	0.0	0.0	0.0	0.0	0.0	0.0	0.0	0.0	0.0	0.0	0.0	0.0	0.0	0.0	0.0	0.0	0.0	0.0	0.0	0.0	0.0	0.0	0.0	0.0	0.0	0.0	0.0	0.0	0.0	0.0	0.0	0.0	0.0	0.0	0.0	0.0	0.0	0.0	0.0	0.0	0.0	0.0	0.0	0.0	0.0	0.0	0.0	0.0	0.0	0.0	0.0	0.0	0.0	0.0	0.0	0.0	0.0	0.0	0.0	0.0	0.0	0.0	0.0	0.0	0.0	0.0	0.0	0.0	0.0	0.0	0.0	0.0	0.0	0.0	0.0	0.0	0.0	0.0	0.0	0.0	0.0	0.0	0.0	0.0	0.0	0.0
CDP_12DOD	0.0	0.0	0.0	0.0	2.1285461571096675e-06	5.312778284860541e-06	5.611624260382087e-06	5.585521307693853e-06	5.010946210859402e-06	1.0934741112578195e-06	4.0673785406397656e-06	5.776722105110824e-06	5.657498832079e-06	5.5806923455747875e-06	5.529596819542348e-06	5.6589801715745125e-06	5.6657884215383075e-06	5.695276058759191e-06	5.436031187855407e-06	5.739988864661427e-06	5.723082722397521e-06	5.734749038310838e-06	5.499921485352388e-06	5.66892197184643e-06	5.762069463344232e-06	5.730601060349728e-06	5.921310275880388e-06	5.755653546657412e-06	5.878224555999623e-06	5.9224689721304475e-06	5.827508289257821e-06	5.942122129454219e-06	6.088210852794872e-06	6.038275842001895e-06	5.9911318430749824e-06	5.946182682237122e-06	5.867591539754357e-06	5.7550097380953974e-06	5.690958573723038e-06	5.647671741826343e-06	5.600839926955814e-06	5.597533117907005e-06	5.544798909795645e-06	5.485810333993868e-06	7.0601486186205875e-06	6.173957899591187e-06	6.106083219492575e-06	6.038046308276535e-06	5.97083590037073e-06	5.837140861331136e-06	6.177505269988615e-06	7.857973400859919e-06	4.246092316861905e-06	8.681673648425203e-06	4.231588377479056e-06	8.734700259083182e-06	4.127131887798896e-06	9.285310738960106e-06	4.062943617100245e-06	9.490156003266748e-06	3.999715204372478e-06	8.634223718217983e-06	3.957565809287189e-06	9.766338621375327e-06	3.906357733285404e-06	9.353031487080445e-06	3.821583050012123e-06	9.722934350975264e-06	3.7674246868846235e-06	9.713260510579858e-06	3.6967918504160484e-06	9.545909506414315e-06	3.634237828009648e-06	9.44453665852052e-06	9.249693448509786e-06	9.415961585546029e-06	3.4964380120072747e-06	9.298302643401256e-06	9.174014280688423e-06	3.3944023698495585e-06	9.362365176457386e-06	3.3381505772922537e-06	8.973024023362086e-06	3.284269041614607e-06	9.060438060259912e-06	3.2305615604855116e-06	8.934548645811445e-06	3.177976964252593e-06	8.832818707560364e-06	3.128368462057552e-06	8.78815365012997e-06	3.0755580837649173e-06	8.661132710585663e-06	3.0282869829534316e-06	8.569286592319258e-06	2.979979626616114e-06	8.519706625520485e-06	2.9286344442880363e-06	8.411274620812037e-06	2.8809183731937082e-06	8.393720463573118e-06	2.834175575117115e-06	8.308735914397403e-06	2.7883115762961097e-06	8.178188295460131e-06	2.7434136882220628e-06	8.047648634601499e-06	7.997605734999524e-06	2.6672661306292862e-06	7.907952522145932e-06	2.624784656291013e-06	7.845319487387314e-06	2.583052378213324e-06	7.754243029012288e-06	2.542264610383427e-06	7.682772661610215e-06	2.501900098650367e-06	7.572542358502687e-06	2.4625712740089507e-06	7.498587933696399e-06
CDP_12DOD11E	0.0	0.0	0.0	0.0	1.9724688968381088e-05	4.9232148398914426e-05	5.200147666073463e-05	5.175958756353794e-05	4.6435148419732286e-05	1.0132942747986816e-05	3.769134968933941e-05	5.353139670205565e-05	5.242658517090605e-05	5.1714838946281816e-05	5.124134975176276e-05	5.2440311947066214e-05	5.2503402912407175e-05	5.2776719599023636e-05	5.0374301736155764e-05	5.319099898315472e-05	5.303433442804817e-05	5.314244322107698e-05	5.096635652535042e-05	5.253244103187171e-05	5.3395614486362326e-05	5.31040033138197e-05	5.487125656600256e-05	5.333615911240486e-05	5.447199396257929e-05	5.4881995424693735e-05	5.400201882821421e-05	5.50641154859477e-05	5.641788231969258e-05	5.595514687684045e-05	5.5518277349619887e-05	5.510174196388107e-05	5.437346010239708e-05	5.333019419140328e-05	5.273664987726079e-05	5.2335519853841106e-05	5.1901541041843295e-05	5.187089834635117e-05	5.138222309142293e-05	5.083559108243208e-05	6.542457981595362e-05	5.721247782730644e-05	5.658350141857227e-05	5.5953020819288206e-05	5.53301985064536e-05	5.409128164046706e-05	5.724535060380731e-05	7.281781574874914e-05	3.934744461275841e-05	8.045083382057783e-05	3.921304039522511e-05	8.094221811916213e-05	3.824506813998596e-05	8.604458332683862e-05	3.76502526933109e-05	8.794283212409937e-05	3.706433096795081e-05	8.001112792044296e-05	3.6673743124993046e-05	9.050214498529384e-05	3.619921017161687e-05	8.667213501212245e-05	3.5413626392255544e-05	9.009992925257393e-05	3.4911753800770384e-05	9.001028502098052e-05	3.4257218430866494e-05	8.845948548241722e-05	3.3677546298349625e-05	8.752008920964727e-05	8.571452747219155e-05	8.725529141884181e-05	3.24005906122693e-05	8.616497677849111e-05	8.501322804477242e-05	3.1455052749151946e-05	8.675874801156169e-05	3.0933781772546354e-05	8.315070294884208e-05	3.043447520667541e-05	8.396074611027869e-05	2.993678231177909e-05	8.279416999812383e-05	2.944949471839209e-05	8.185149340533826e-05	2.898978482335224e-05	8.143756269873846e-05	2.8500404482656453e-05	8.026048749343315e-05	2.806235465868667e-05	7.940937211969867e-05	2.7614703526523964e-05	7.89499291613538e-05	2.713890103223093e-05	7.794512134751129e-05	2.6696728241404347e-05	7.778244560086023e-05	2.626357331791951e-05	7.699491629864497e-05	2.583856496585213e-05	7.578516476769437e-05	2.542250831538695e-05	7.457548815636983e-05	7.411175261040626e-05	2.4716868097129918e-05	7.328095989578287e-05	2.43232026377882e-05	7.27005553926574e-05	2.393648071574717e-05	7.185657318586891e-05	2.355851097490813e-05	7.119427561974591e-05	2.3184463884717843e-05	7.017280017862504e-05	2.2820014123681173e-05	6.948748307422647e-05
CDP_12DPDG	0.0	0.0	0.0	0.0	0.0	0.0	0.0	0.0	0.0	0.0	0.0	0.0	0.0	0.0	0.0	0.0	0.0	0.0	0.0	0.0	0.0	0.0	0.0	0.0	0.0	0.0	0.0	0.0	0.0	0.0	0.0	0.0	0.0	0.0	0.0	0.0	0.0	0.0	0.0	0.0	0.0	0.0	0.0	0.0	0.0	0.0	0.0	0.0	0.0	0.0	0.0	0.0	0.0	0.0	0.0	0.0	0.0	0.0	0.0	0.0	0.0	0.0	0.0	0.0	0.0	0.0	0.0	0.0	0.0	0.0	0.0	0.0	0.0	0.0	0.0	0.0	0.0	0.0	0.0	0.0	0.0	0.0	0.0	0.0	0.0	0.0	0.0	0.0	0.0	0.0	0.0	0.0	0.0	0.0	0.0	0.0	0.0	0.0	0.0	0.0	0.0	0.0	0.0	0.0	0.0	0.0	0.0	0.0	0.0	0.0	0.0	0.0	0.0	0.0	0.0	0.0	0.0	0.0	0.0	0.0
CDP_12DTD	0.0	0.0	0.0	0.0	6.572910820068501e-06	1.6405760561610805e-05	1.7328591184195833e-05	1.7247985852009148e-05	1.5473708685931342e-05	3.3766276601454592e-06	1.2559989272631356e-05	1.783841059932456e-05	1.7470251236773038e-05	1.7233074117939395e-05	1.7075292134904885e-05	1.7474825426688767e-05	1.7495849419901788e-05	1.7586927469892544e-05	1.6786363289611472e-05	1.7724978874866792e-05	1.7672773196864e-05	1.7708798509374898e-05	1.6983655314106727e-05	1.7505525875094463e-05	1.7793163351598196e-05	1.7695989072308294e-05	1.828489564559277e-05	1.7773350919014774e-05	1.8151848280467675e-05	1.8288474166183732e-05	1.7995237271861694e-05	1.8349162587583123e-05	1.8800281850417374e-05	1.8646083276507845e-05	1.8500504097573867e-05	1.8361700881541765e-05	1.811901358905743e-05	1.7771363332030887e-05	1.757357495080214e-05	1.7439905263927358e-05	1.7295289467256225e-05	1.7285078229178907e-05	1.7122235703936894e-05	1.694008005870273e-05	2.1801607772431453e-05	1.9065067135670688e-05	1.8855471580536687e-05	1.864537489382201e-05	1.8437830135553668e-05	1.8024982523456853e-05	1.9076021430919354e-05	2.4265275555990232e-05	1.3111854286762535e-05	2.680884665551275e-05	1.3067066333860565e-05	2.697259196793312e-05	1.274450642085867e-05	2.867286673335911e-05	1.2546294442472572e-05	2.930542530066305e-05	1.2351046166259039e-05	2.666232228420995e-05	1.2220889516356692e-05	3.0158272011249213e-05	1.2062759765285593e-05	2.8881987418571953e-05	1.180097740416386e-05	3.002424045916996e-05	1.163373713097826e-05	2.9994368105690228e-05	1.1415624612709507e-05	2.9477591056092933e-05	1.122245885198936e-05	2.9164553438931762e-05	2.8562881311700042e-05	2.9076314262965746e-05	1.07969354985471e-05	2.8712985795209527e-05	2.8329185397524267e-05	1.0481851404620102e-05	2.891084977818537e-05	1.0308146897841652e-05	2.7708531206371845e-05	1.014176154967572e-05	2.7978464004263515e-05	9.97591405393905e-06	2.758972277661087e-05	9.813533893066053e-06	2.727559217419185e-05	9.66034360772028e-06	2.7137656957165746e-05	9.497266091784697e-06	2.674541690339538e-05	9.351293556392193e-06	2.646179757448408e-05	9.202121532325693e-06	2.630869607855857e-05	9.043568525157752e-06	2.597386139768787e-05	8.896222198018222e-06	2.5919652443917585e-05	8.751880613999674e-06	2.5657221954134e-05	8.610254099039594e-06	2.5254093202420332e-05	8.471610499327651e-06	2.485098934812413e-05	2.469645755809325e-05	8.236468033828714e-06	2.4419610326731345e-05	8.105285928650119e-06	2.4226200594057445e-05	7.976417577992834e-06	2.394495811586239e-05	7.850465635783621e-06	2.372425888097496e-05	7.72582097852137e-06	2.3383869915960528e-05	7.6043743320042284e-06	2.3155499889071507e-05
CDP_12DTD7E	0.0	0.0	0.0	0.0	0.0	0.0	0.0	0.0	0.0	0.0	0.0	0.0	0.0	0.0	0.0	0.0	0.0	0.0	0.0	0.0	0.0	0.0	0.0	0.0	0.0	0.0	0.0	0.0	0.0	0.0	0.0	0.0	0.0	0.0	0.0	0.0	0.0	0.0	0.0	0.0	0.0	0.0	0.0	0.0	0.0	0.0	0.0	0.0	0.0	0.0	0.0	0.0	0.0	0.0	0.0	0.0	0.0	0.0	0.0	0.0	0.0	0.0	0.0	0.0	1.1368683772161605e-13	0.0	1.1368683772161605e-13	0.0	0.0	0.0	0.0	0.0	0.0	0.0	0.0	0.0	0.0	0.0	0.0	0.0	2.9558577807620168e-12	0.0	0.0	0.0	-7.958078640513123e-13	0.0	1.1368683772161605e-13	0.0	9.094947017729282e-13	0.0	2.273736754432321e-13	0.0	0.0	0.0	-3.410605131648481e-13	0.0	0.0	0.0	0.0	0.0	0.0	0.0	0.0	0.0	0.0	0.0	0.0	0.0	0.0	0.0	0.0	0.0	0.0	0.0	0.0	0.0	0.0	0.0	0.0	0.0
CDP_12DTDE	0.0	0.0	0.0	0.0	6.370123799115389e-05	0.0001589961093486636	0.00016793970496564725	0.00016715851938897686	0.00014996314735071792	3.272452090641309e-05	0.0001217248923239822	0.0001728806088294732	0.0001693126005193335	0.00016701400306828873	0.00016548486144074562	0.00016935693145114786	0.00016956068475337815	0.00017044335493210383	0.00016268471392777428	0.00017178128871364606	0.00017127533760685765	0.00017162447682039786	0.0001645967656713765	0.00016965446366157266	0.00017244209789168965	0.0001715003343178978	0.00017720771086260356	0.00017225008571131184	0.00017591828486729355	0.00017724239171457157	0.00017440049180095232	0.00017783055227482694	0.00018220256652057287	0.0001807081541755906	0.00017929727607679524	0.00017795206736082037	0.0001756000680188663	0.00017223082193140726	0.00017031396009770106	0.00016901850358408407	0.00016761696099365508	0.00016751800001202355	0.00016593981456480833	0.00016417445624483662	0.0002112898581572153	0.00018476872685369017	0.0001827374361482725	0.00018070128749059225	0.0001786898718592056	0.00017468876762904983	0.0001848748900101782	0.0002351664466004877	0.00012707328062333545	0.0002598174158947586	0.00012663921961575395	0.0002614043501125707	0.00012351313591807409	0.00027788253044036537	0.00012159216885265779	0.0002840129592414087	0.00011969992408467076	0.0002583973777063875	0.00011843851359572	0.00029227830600575544	0.00011690600081237792	0.0002799092202394604	0.00011436894362759631	0.00029097934316268953	0.00011274813721229292	0.00029068983553770517	0.00011063430372360017	0.0002856815008271951	0.00010876224189360072	0.00028264637614938687	0.00027681660913003725	0.0002817925341105365	0.0001046382903950871	0.00027827134351809946	0.00027455175006707577	0.00010158465897802672	0.00028018899547532783	9.990120520342316e-05	0.0002685366916921339	9.828868553540815e-05	0.00027115274087918806	9.668137749940796e-05	0.00026738526617009484	9.510767335996206e-05	0.0002643408886342513	9.362303183024778e-05	0.0002630040772828579	9.2042569235673e-05	0.00025920221935393783	9.062787933089568e-05	0.00025645399648510647	8.918218304643233e-05	0.00025497021738374315	8.76455692377931e-05	0.0002517251730296266	8.621756285265292e-05	0.00025119980818999466	8.481868280796334e-05	0.0002486564678747527	8.344610921540152e-05	0.00024474955364439666	8.210244891415641e-05	0.00024084288122594444	0.00023934523858315518	7.982356942193292e-05	0.0002366622080671732	7.855222088437586e-05	0.00023478775199237134	7.730329548394367e-05	0.00023206209630188823	7.608263467773213e-05	0.00022992319441073053	7.487464370115049e-05	0.00022662432127162901	7.369764637132903e-05	0.00022441107728354837
CDP_NDG3POR	0.0	0.0	0.0	0.0	-0.0014994274309856337	-0.0037425195364448882	-0.003953037779410806	-0.003934649895882103	-0.0035298977534239384	-0.0007702839984631282	-0.002865213430595759	-0.004069338923841315	-0.003985353589996521	-0.003931248204025906	-0.003895254607868992	-0.003986397072367254	-0.00399119310441165	-0.0040119705198549144	-0.00382934351705444	-0.0040434626453134115	-0.004031553350841932	-0.004039771542920789	-0.0038743502231000093	-0.003993400514445965	-0.004059017062786553	-0.004036849421254375	-0.004171192130797864	-0.004054497395827639	-0.0041408410608028134	-0.004172008465843646	-0.004105114590629455	-0.0041858528427383135	-0.0042887632170049966	-0.004253587085258914	-0.004220377226261007	-0.004188713118196574	-0.0041333507357421695	-0.004054043955761699	-0.004008924038998885	-0.003978431008022199	-0.003945440892948682	-0.0039431115056913785	-0.0039059634904106133	-0.003864409720563344	-0.0049734325302779325	-0.004349166439851615	-0.004301353210621528	-0.004253425463843996	-0.00420607988746724	-0.004111900152111048	-0.0043516655312032535	-0.005535450048910207	-0.002991106114677677	-0.006115695283824607	-0.0029808890051299386	-0.006153049233375896	-0.0029073058838093857	-0.00654091980618432	-0.002862089326413297	-0.006685220502959055	-0.0028175488422448325	-0.006082269805460783	-0.0027878572195731977	-0.006879773824607582	-0.002751784267502444	-0.006588624904907192	-0.002692065910764541	-0.006849198271197565	-0.002653914664961121	-0.006842383711273214	-0.002604158334065687	-0.006724495355342697	-0.002560092931958025	-0.006653083228343347	-0.006515829664067496	-0.006632955150621457	-0.0024630215691558988	-0.006550071857873263	-0.006462518450575772	-0.0023911438632922	-0.0065952103069548676	-0.002351517994839014	-0.006320933383335614	-0.0023135618009746395	-0.006382511084098042	-0.002275728290101142	-0.0062938306250543965	-0.002238685760403314	-0.006222170726346121	-0.0022037396213363536	-0.006190704298660421	-0.0021665380062358963	-0.006101225098973373	-0.0021332384222887413	-0.006036525650074509	-0.002099208972367705	-0.006001599812407221	-0.002063039508016118	-0.0059252165383441024	-0.0020294265094662482	-0.005912850281561077	-0.001996499009692343	-0.005852984034390829	-0.001964190824196521	-0.005761021388480003	-0.0019325631185438399	-0.005669064438734496	-0.005633812277778816	-0.0018789218963775048	-0.005570657279918122	-0.0018489963217689363	-0.0055265361729652795	-0.0018195985729789754	-0.005462378502102183	-0.0017908661425281023	-0.005412032103436104	-0.0017624319111746445	-0.005334381788884457	-0.001734727237021616	-0.005282285488647176
CFIX_6PGLCL	0.0	0.0	0.0	0.0	0.0	0.0	0.0	0.0	0.0	0.0	0.0	0.0	0.0	0.0	0.0	0.0	0.0	0.0	0.0	0.0	0.0	0.0	0.0	0.0	0.0	0.0	0.0	0.0	0.0	0.0	0.0	0.0	0.0	0.0	0.0	0.0	0.0	0.0	0.0	0.0	0.0	0.0	0.0	0.0	0.0	0.0	0.0	0.0	0.0	0.0	0.0	0.0	0.0	0.0	0.0	0.0	0.0	0.0	0.0	0.0	0.0	0.0	0.0	0.0	0.0	0.0	0.0	0.0	0.0	0.0	0.0	0.0	0.0	0.0	0.0	0.0	0.0	0.0	0.0	0.0	0.0	0.0	0.0	0.0	0.0	0.0	0.0	0.0	0.0	0.0	0.0	0.0	0.0	0.0	0.0	0.0	0.0	0.0	0.0	0.0	0.0	0.0	0.0	0.0	0.0	0.0	0.0	0.0	0.0	0.0	0.0	0.0	0.0	0.0	0.0	0.0	0.0	0.0	0.0	0.0
CFIX_6PGOR	0.0	0.0	0.0	0.0	7.958078640513123e-13	0.0	0.0	0.0	0.0	0.0	0.0	0.0	0.0	0.0	0.0	0.0	0.0	0.0	0.0	0.0	0.0	0.0	0.0	0.0	0.0	0.0	0.0	0.0	0.0	0.0	0.0	0.0	0.0	0.0	0.0	0.0	0.0	0.0	-1.1368683772161605e-12	-2.273736754432321e-13	4.547473508864641e-13	0.0	0.0	0.0	0.0	5.045421858085318e-10	0.0	0.0	0.0	0.0	0.0	-5.684341886080799e-13	0.0	1.1368683772161605e-13	0.0	-1.1368683772161605e-13	0.0	1.1368683772161605e-13	0.0	-1.1368683772161605e-13	0.0	0.0	0.0	0.0	0.0	0.0	0.0	0.0	0.0	0.0	0.0	0.0	0.0	0.0	0.0	0.0	0.0	0.0	0.0	0.0	0.0	0.0	0.0	0.0	0.0	0.0	0.0	0.0	0.0	0.0	0.0	0.0	0.0	0.0	0.0	0.0	0.0	0.0	0.0	0.0	0.0	0.0	0.0	0.0	0.0	0.0	0.0	0.0	0.0	-2.9331204132176936e-11	0.0	0.0	0.0	0.0	0.0	0.0	0.0	0.0	0.0	0.0
CFIX_CDH	1.1368683772161605e-13	1.1368683772161605e-13	0.7439855500322209	-7.503331289626656e-12	3.2052062121877043	2.965412726282466	2.9584092109188305	2.9704404500732835	-0.1062714707378518	-0.02517690117463189	-0.07013916051539583	1.2078362399786329	2.1645573251636283	2.8301828632185098	2.9583677731111493	2.337305644713183	2.28250774853268	2.7946042838802896	2.5150233925027123	2.2779833708910933	2.2316791822962614	2.1788581821429034	2.5236846797805583	2.6136835421002607	1.6305610747388073	2.2123440800248773	1.3357057514581356	2.3734199962374305	2.3335391502429275	1.2643967213602991	2.14915295422702	1.1762039401359061	1.5483068093454904	0.6594908353938536	1.3955343007845613	1.4913276388508618	1.7589365327434052	2.4386632186716497	2.5933580524615536	2.640138118820346	2.659452850716093	2.6534242175449663	2.6714930779519364	2.701136789757925	1.4782590616716789	2.162864608567133	2.209474519669243	2.2380868783367305	2.273930284428161	2.34200864801619	2.087432625342217	0.8503106947093784	3.3331422016650563	0.2025812978064323	2.6898370040412374	-0.019890893179763225	3.3392105911522094	-0.07790847843978099	3.381879024153932	-0.07962723483058197	3.3843931650857257	-0.008588069086044925	3.437258694590128	-0.6544276259419348	3.4512551634383044	-0.07847669084264908	3.4586131830213844	-1.3098089344375694	3.4857060999811433	-1.6754854088428601	3.485882458712468	-1.4149597604670134	3.5036517335069	-1.3864167753224592	-0.8287648680146731	-1.9002506141907816	3.5511215047341693	-1.798330952613469	-1.545219209578363	3.576511523297768	-2.8895156905495014	3.5833426082951974	-1.4970144629151036	3.5841783447036732	-2.3649222332877566	3.623756473705839	-2.214313958450248	3.630511503060461	-2.183181699618558	3.654613509396768	-2.4219053256480265	3.651125293490282	-2.2692363032185767	3.684953624769946	-2.2634312965906247	3.6996303783490703	-2.4849451395964484	3.69406830139053	-2.41391510218034	3.7108163660219593	-2.8146479399731557	3.7355538311401233	-2.8528985166855136	3.742696108312317	-2.6388660114400864	3.7437577542400495	-2.4222580108320244	-2.5088122934345165	3.768727410557517	-2.5026609846402152	3.783612360901088	-2.6395791873891308	3.795246698393272	-2.6187030591764824	3.803428594995921	-2.704396957559993	3.828450670328039	-2.5621824380613134	3.83324528713365	-2.6246312703765398
CFIX_F16BA	0.0	0.0	0.0	-3.580305382237725	-3.943953680647724	0.0	0.0	0.0	0.0	0.0	0.0	-2.676566026051546	0.0	0.0	0.0	0.0	0.0	0.0	0.0	0.0	0.0	0.0	0.0	0.0	0.0	0.0	0.0	0.0	0.0	0.0	0.0	0.0	0.0	0.0	0.0	0.0	0.0	0.0	0.0	0.0	0.0	0.0	0.0	0.0	0.0	0.0	0.0	0.0	0.0	0.0	0.0	0.0	0.0	0.0	0.0	0.0	0.0	0.0	0.0	0.0	0.0	0.0	-2.95463725421007	0.0	0.0	0.0	0.0	0.0	0.0	0.0	0.0	0.0	-3.0031335593745325	0.0	0.0	0.0	0.0	0.0	0.0	0.0	0.0	-3.063109202326132	0.0	0.0	0.0	0.0	0.0	-3.099392193273161	0.0	0.0	0.0	-3.114287918375453	0.0	0.0	0.0	0.0	-3.1046123450724963	0.0	-3.1607856260421836	0.0	-3.0619519996049576	0.0	0.0	0.0	0.0	0.0	0.0	0.0	0.0	0.0	0.0	0.0	0.0	-3.370353418129638	0.0	0.0	0.0	0.0	0.0	0.0
CFIX_G6P1DH	0.0	0.0	0.0	0.0	7.958078640513123e-13	0.0	0.0	0.0	0.0	0.0	0.0	0.0	0.0	0.0	0.0	0.0	0.0	0.0	0.0	0.0	0.0	0.0	0.0	0.0	0.0	0.0	0.0	0.0	0.0	0.0	0.0	0.0	0.0	0.0	0.0	0.0	0.0	0.0	-1.1368683772161605e-12	-2.273736754432321e-13	4.547473508864641e-13	0.0	0.0	0.0	0.0	5.045421858085318e-10	0.0	0.0	0.0	0.0	0.0	-5.684341886080799e-13	0.0	1.1368683772161605e-13	0.0	-1.1368683772161605e-13	-9.094947017729282e-13	1.1368683772161605e-13	0.0	-1.1368683772161605e-13	0.0	0.0	0.0	0.0	0.0	0.0	0.0	0.0	0.0	0.0	0.0	0.0	0.0	0.0	0.0	0.0	0.0	0.0	0.0	0.0	0.0	0.0	0.0	0.0	0.0	0.0	0.0	0.0	0.0	0.0	0.0	0.0	0.0	0.0	0.0	0.0	0.0	0.0	0.0	0.0	0.0	0.0	0.0	0.0	0.0	0.0	0.0	0.0	0.0	-2.9331204132176936e-11	0.0	0.0	0.0	0.0	0.0	0.0	0.0	0.0	0.0	-1.1368683772161603e-12
CFIX_GLKIN	0.0	0.0	0.0	0.0	0.0	0.0	0.0	0.0	0.0	0.0	0.0	0.0	0.0	0.0	0.0	0.0	0.0	0.0	0.0	0.0	0.0	0.0	0.0	0.0	0.0	0.0	0.0	0.0	0.0	0.0	0.0	0.0	0.0	0.0	0.0	0.0	0.0	0.0	0.0	0.0	0.0	0.0	0.0	0.0	0.0	0.0	0.0	0.0	0.0	0.0	0.0	0.0	0.0	0.0	0.0	0.0	0.0	0.0	0.0	0.0	0.0	0.0	0.0	0.0	0.0	0.0	0.0	0.0	0.0	0.0	0.0	0.0	0.0	0.0	0.0	0.0	0.0	0.0	0.0	0.0	0.0	0.0	0.0	0.0	0.0	0.0	0.0	0.0	0.0	0.0	0.0	0.0	0.0	0.0	0.0	0.0	0.0	0.0	0.0	0.0	0.0	0.0	0.0	0.0	0.0	0.0	0.0	0.0	0.0	0.0	0.0	0.0	0.0	0.0	0.0	0.0	0.0	0.0	0.0	0.0
CFIX_PEPCX	-3.278149869795101e-14	-3.278149869795101e-14	0.0	7.556789782107664e-12	0.03080770805572128	0.07689498882126253	0.07197307192522003	0.05304580383139577	0.06422708381390851	0.016002097618612248	0.03601178616399068	0.016458954652954022	0.016691431284520008	0.01318985520208571	0.015589317111107446	0.002793622233801148	0.0	0.0	0.03276098492122531	0.0	0.0	0.0	0.0	0.0	0.0	0.0	0.0	0.0	0.0	0.0	0.0	0.0	0.0	0.0	0.0	0.0	0.0	0.0	0.0	0.0	0.0	0.0	0.0	0.0	0.0	0.0	0.0	0.0	0.0	0.0	0.0	0.0	0.0614562134150396	0.0	0.061246289371781525	0.0	0.05973442727588772	0.0	0.05880535882166659	0.0	0.0578902507421617	0.0	0.05728019720053719	0.0	0.056539030899099965	0.0	0.05531203864439993	0.0	0.05452817107712113	0.0	0.05350586171360671	0.0	0.052600479947841436	0.0	0.0	0.0	0.05060602105771383	0.0	0.0	0.04912919901062196	0.0	0.0483150333285583	0.0	0.0475351733398273	0.0	0.04675779593428758	0.0	0.04599674656674582	0.0	0.04527873208843225	0.0	0.04451437590925606	0.0	0.04383017613919939	0.0	0.04313101223872957	0.0	0.04238786298990218	0.0	0.04169723966964493	0.0	0.04102070081107394	0.0	0.0403568867303361	0.0	0.03970705376401671	0.0	0.0	0.03860492436723472	0.0	0.03799006391214048	0.0	0.037386048453315716	0.0	0.03679570290809132	0.0	0.03621148411747012	0.0	0.03564225511026941	0.0
CFIX_PGMR1P	0.0	0.0	0.0	0.0	0.0	0.0	0.0	0.0	0.0	0.0	0.0	0.0	0.0	0.0	0.0	0.0	0.0	0.0	0.0	0.0	0.0	0.0	0.0	0.0	0.0	0.0	0.0	0.0	0.0	0.0	0.0	0.0	0.0	0.0	0.0	0.0	0.0	0.0	0.0	0.0	0.0	0.0	0.0	0.0	0.0	0.0	0.0	0.0	0.0	0.0	0.0	0.0	0.0	0.0	0.0	0.0	0.0	0.0	0.0	0.0	0.0	0.0	0.0	0.0	0.0	0.0	0.0	0.0	0.0	0.0	0.0	0.0	0.0	0.0	0.0	0.0	0.0	0.0	0.0	0.0	0.0	0.0	0.0	0.0	0.0	0.0	0.0	0.0	0.0	0.0	0.0	0.0	0.0	0.0	0.0	0.0	0.0	0.0	0.0	0.0	0.0	0.0	0.0	0.0	0.0	0.0	0.0	0.0	0.0	0.0	0.0	0.0	0.0	0.0	0.0	0.0	0.0	0.0	0.0	0.0
CFIX_R5PIA	0.6260657810497605	0.6260657810497605	0.3280344019552785	1.4321221528985006	1.5805057712722146	1.1405542375932782	1.063212714661404	1.0496734412737396	1.1699664069612936	1.5249142318393751	1.2544613968595968	1.067057288081287	1.062909131347169	1.0521043944885378	1.0543364905325916	1.0727464999339418	1.0746310900616436	1.0664055548267015	1.0826870517308862	1.0716421880184726	1.0759065004378954	1.078579652199437	1.0854663418788275	1.0755663571510468	1.0888369642129874	1.0811796969685474	1.0867559555824755	1.0782169180639585	1.0741569282431556	1.0899340954609895	1.080463203122008	1.0945925327717991	1.0803429705015333	1.0986789565718027	1.0914610337531483	1.0928358783090744	1.09364626729905	1.080094715543396	1.078626194345702	1.0824603876286574	1.0842535888762086	1.0873351197801642	1.0893008284461985	1.0940224131292098	1.038816511061441	1.0704466386586091	1.0760260971942444	1.0790452355616935	1.0851550703808923	1.0890023703337874	1.0801670497013447	1.0228510606006012	1.1556298717282516	0.9980042520085136	1.1701526475508215	1.0050614486239056	1.1675725491180629	0.9692982471392496	1.170511920404124	0.9516715916719248	1.1703489779133631	1.0266042133390556	1.1872919966805284	0.8363862722126214	1.1914421898860612	0.9754600335538726	1.1927626642586802	0.7271565712662778	1.201465305367833	0.6655556341622741	1.2010287946447988	0.7259745447026944	1.2062463151875136	0.7441265083488133	0.8597413717344581	0.6563115315876757	1.2207916888181671	0.6865798708979582	0.7453412376709139	1.2279893720304926	0.4916214445501055	1.2298297933897402	0.7767350827226664	1.2294295469722556	0.6175003829682737	1.2420196659152225	0.6561929981709227	1.2441229356232952	0.6738965781768229	1.2516541062188935	0.636233693101417	1.249940517513096	0.6792026372240798	1.2605029150217888	0.6901183452840769	1.2649462117474286	0.6584762031028504	1.2628215605872128	0.6811572049899723	1.2675920303919384	0.6147707637138637	1.2754602168057545	0.6171315999198441	1.277650338933654	0.6677697033389904	1.2773551040450002	0.7212961954762704	0.7123226064953769	1.2849534246581698	0.7236352575674799	1.289393833064878	0.7057973651933481	1.2929597758321734	0.7208377268020741	1.2952774652967491	0.7139227075707595	1.3030987893971542	0.7494940265542027	1.3044030060970044	0.7483463731612119
CFIX_RL3EPI	-1.2521315620989526	-1.2521315620989526	-0.6560688039106708	-2.8642443057922264	-3.1695012923614736	-2.302298600115705	-2.148807507369611	-2.12162484849091	-2.3599190754823667	-3.0542717939679283	-2.5254505805293093	-2.157155150636868	-2.1483833126958416	-2.12646749463795	-2.130727891140737	-2.1680639580366687	-2.1718602933888183	-2.1555268944081263	-2.1870558252518317	-2.1661784391666288	-2.174639633645711	-2.1800324685248142	-2.1928692332838864	-2.17374332592442	-2.2006560605808545	-2.1852160130348466	-2.197129178028604	-2.1793903779533816	-2.1717592756658632	-2.203490079768472	-2.184169542353743	-2.2128853411602454	-2.184968894616304	-2.221441699728871	-2.206817820020433	-2.209388227117301	-2.210695543601105	-2.1831434055366117	-2.179950894448325	-2.187446629613646	-2.1908462422647967	-2.196996115090087	-2.200717200568647	-2.209925092721619	-2.105792569596133	-2.1655182345881485	-2.1764064324484025	-2.182173342576448	-2.1941249418229063	-2.2012862965652857	-2.1849732055746927	-2.077043808766007	-2.328195369780929	-2.0306355368629743	-2.3571830721116385	-2.0449614279573325	-2.35160624807736	-1.9756311460255347	-2.3572289906500146	-1.941194864830664	-2.356650901834996	-2.0876462047015143	-2.390368825516134	-1.7117257857426011	-2.3984649670720732	-1.9882248248651424	-2.400767790811301	-1.4930932652521278	-2.4179570608938548	-1.3698528070481188	-2.4168023193935824	-1.4900231449012151	-2.4269878623949808	-1.5259227445969827	-1.75637533502902	-1.3501788186493968	-2.4555289921147505	-1.4102462124114936	-1.5272732190480838	-2.4695173873578824	-1.020584933108239	-2.4729738686540945	-1.5892592552917222	-2.4719584680623257	-1.2711385083972573	-2.4969245137315284	-1.348021630515973	-2.50092129759662	-1.3830230525207978	-2.51578577401142	-1.3075191196926426	-2.5121479612298567	-1.3929503807984247	-2.5330842212540574	-1.4144154654068188	-2.541778133077856	-1.3509334311639805	-2.5373240394553704	-1.3958629532445457	-2.546674662455416	-1.2630200530442153	-2.562224600465356	-1.267402763041332	-2.5664219154173225	-1.3681582779017845	-2.5656523697849707	-1.4746906024204236	-1.4565438269169135	-2.580545294692912	-1.4788115456743751	-2.589256673071304	-1.442885947581658	-2.5962221087179387	-1.472603410431816	-2.6006948047852347	-1.4584883109770317	-2.616176458525388	-1.529191293298254	-2.6186280282144025	-1.5266010175491829
CFIX_RuBisCo	1.878197343148714	1.878197343148714	0.9841032058659188	4.29636645869038	4.749990428807148	3.4428113177471467	3.2119763665550947	3.171254638285972	3.5298463213343343	4.579177480184018	3.7798801903672095	3.224167292983168	3.211248230051833	3.1785282753875133	3.1850211672516617	3.2407662324025237	3.246447104672672	3.221887939951371	3.269700393785535	3.237775768525963	3.2505014075459364	3.258567303013692	3.2782925926554807	3.249265379809973	3.2894479935704446	3.2663509247109688	3.2838388579047546	3.2575623149359614	3.2458702649204265	3.293377890466035	3.2645872028412364	3.3074314355784584	3.265264285063469	3.3200734664945983	3.298232032401367	3.302177635340172	3.3042959550104265	3.2631931450283105	3.2585326133066848	3.26986288005058	3.2750560599444483	3.284287489517069	3.2899746957864284	3.303904633625466	3.1445539047995994	3.2359166235744623	3.252384809913293	3.2611713901250847	3.279233349447922	3.290243048984672	3.2650919773761378	3.0998334584182885	3.4837920578185084	3.028571940614773	3.5273026493218143	3.0499546139127163	3.51914654319449	2.9448568274147098	3.5277091586913936	2.8927922898634018	3.526968621523322	3.11418294060828	3.577629893373958	2.5480357329180143	3.5898766283328314	2.9636117634228327	3.593500588967265	2.2201738506897843	3.6193929234141984	2.035332530983429	3.617802223192765	2.2159230872445685	3.6332057756042437	2.2699754427812744	2.6160444193661725	2.006416763435657	3.6762933558756914	2.096753416026047	2.2725427607628603	3.6974802317508217	1.5121332096028657	3.702777574020849	2.3659242128194347	3.7013623481019815	1.8885680830199485	3.738918932443344	2.0041448041733907	3.745019396970898	2.056850601188443	3.7674154316778767	1.9436841323769465	3.762064442910484	2.072085330294625	3.793563469872301	2.1044668407494127	3.8067010559487073	2.009343051797168	3.800122712434628	2.076954423170199	3.8142441781456964	1.8777252188866136	3.837662667871439	1.884469429253096	3.844050463381586	2.03586406777728	3.8429860337422337	2.195923904614673	2.1688039312220417	3.865477874365831	2.2023850016719706	3.878629993148921	2.1486220007186816	3.8891616977048735	2.1933805369505777	3.8959524019976817	2.1723509768133424	3.919255695291125	2.278626139579952	3.923011789038592	2.274888788399041
CFIX_TAGSFE	-0.6260657810495331	-0.6260657810495331	-0.3280344019552785	2.148183229341612	2.3593866549647373	-1.1506909895814488	-1.073919663058291	-1.0603305854068594	-1.179527265015622	-1.527041567689821	-1.2623744150538414	1.5984867836450576	-1.0737036083141902	-1.062752325052884	-1.0648869310947475	-1.0835438031994045	-1.0854413835511425	-1.0772721396357383	-1.093058969649633	-1.0825940554904037	-1.0868261111475022	-1.0895215221839862	-1.0959601621260615	-1.0863826294988712	-1.0998309613977426	-1.0921136522830466	-1.0980537831168249	-1.0891986735641694	-1.0853725487397696	-1.101234134018	-1.0915820571618724	-1.1059300693257228	-1.0919592436068797	-1.1101999538467453	-1.1028920808855671	-1.1041811620337971	-1.1048415999756571	-1.0910752428842443	-1.0894845127432973	-1.0932361145155485	-1.094939960823922	-1.0980151824942368	-1.09988027439465	-1.1044893091628865	-1.0522872362121234	-1.0822265165689942	-1.087676470747283	-1.0905657950630712	-1.0965473926447658	-1.1001396033047968	-1.091953696043106	-1.0378440309021926	-1.1637313928093818	-1.0145688378811428	-1.1782264951671095	-1.021727209048322	-1.1754470941689306	-0.987014569293251	-1.1782640026934814	-0.9697787575731808	-1.1779804127307898	-1.0430782650846595	1.75979424358934	-0.8550203929471536	-1.1988954989070637	-0.9933055667266899	-1.2000542239110246	-0.745707876999063	-1.2086535309694	-0.6840884824108571	-1.2080822534001072	-0.7441880879940754	1.7899531382061014	-0.7621466328361066	-0.8773897363415699	-0.6742771349138366	-1.22746287342693	-0.7043209817221623	-0.7628452068665865	-1.2344658732217797	-0.5094848144132129	1.8269102358561893	-0.7938555635536204	-1.2356959143050972	-0.6347876492756086	-1.24818357024742	-0.6732400701815777	1.849205694850412	-0.6907495566882744	-1.2576230161485	-0.6530014436618785	1.8584792528926075	-0.6957280318155199	-1.2662808733755355	-0.7064684972986015	-1.2706319965481043	2.4298805878630683	-1.2684093790642237	2.4635797538650195	-1.2730888068256263	2.4311660631511813	-1.2808678081458993	-0.6329846226975633	-1.2829704220953315	-0.6833736419109755	-1.2825895224210626	-0.7366510652561828	-0.7275819944989053	-1.2900425538005038	-0.7387235878653655	-1.2944019076883249	-0.7207661919065913	-1.2978882255720237	2.634720638022941	-1.3001280921907892	-0.7285813958195604	-1.307872401128634	-0.7639423960692966	-1.3091015786989146	-0.7626536379289064
CFIX_TKGSXR	0.6260657810495331	0.6260657810495331	0.3280344019552785	1.432122152896227	1.5845670256831001	1.1506909895814488	1.073919663058291	1.0603305854068594	1.179527265015622	1.527041567689821	1.2623744150538414	1.078079242406261	1.0737036083141902	1.062752325052884	1.0648869310947475	1.0835438031994045	1.0854413835511425	1.0772721396357383	1.093058969649633	1.0825940554904037	1.0868261111475022	1.0895215221839862	1.0959601621260615	1.0863826294988712	1.0998309613977426	1.0921136522830466	1.0980537831168249	1.0891986735641694	1.0853725487397696	1.1012341340178864	1.0915820571618724	1.1059300693257228	1.0919592436068797	1.1101999538467453	1.1028920808855671	1.1041811620337971	1.1048415999756571	1.0910752428842443	1.0894845127432973	1.0932361145154346	1.094939960823922	1.0980151824942368	1.09988027439465	1.1044893091628865	1.0522872362121234	1.0822265165689942	1.087676470747283	1.0905657950630712	1.0965473926447658	1.1001396033047968	1.091953696043106	1.0378440309021926	1.1637313928093818	1.0145688378811428	1.1782264951671095	1.021727209048322	1.1754470941689306	0.987014569293251	1.1782640026934814	0.9697787575731808	1.1779804127307898	1.0430782650846595	1.1948430106206158	0.8550203929471536	1.1988954989070637	0.9933055667266899	1.2000542239110246	0.7457078769991767	1.2086535309694	0.6840884824109708	1.2080822534001072	0.7441880879939617	1.2131804211683177	0.7621466328362203	0.8773897363415699	0.6742771349137229	1.22746287342693	0.7043209817220486	0.7628452068663591	1.2344658732217797	0.5094848144130992	1.2361989664699422	0.7938555635536204	1.2356959143049835	0.6347876492756086	1.24818357024742	0.6732400701815777	1.2501864984227495	0.6907495566882744	1.2576230161485	0.6530014436618785	1.2558086654828458	0.6957280318155199	1.2662808733755355	0.7064684972986015	1.2706319965481043	0.6747317572095426	1.2684093790642237	0.6972058721772783	1.2730888068256263	0.6307859364536625	1.2808678081458993	0.6329846226975633	1.2829704220953315	0.6833736419109755	1.2825895224210626	0.7366510652561828	0.7275819944989053	1.2900425538005038	0.7387235878653655	1.2944019076883249	0.7207661919065913	1.2978882255720237	0.7356327801065845	1.3001280921907892	0.7285813958195604	1.307872401128634	0.7639423960692966	1.3091015786989146	0.7626536379289064
CFIX_TK_FGXE	0.6260657810495331	0.6260657810495331	0.3280344019552785	1.4321221528959995	1.584934266678374	1.1516076105341426	1.0748878443112062	1.061294263083937	1.1803918104667446	1.5272302262781068	1.2630761654755815	1.0790759082304928	1.0746797043816514	1.06371516958518	1.0658409600458754	1.084520154837378	1.0864189098376755	1.0782547547722745	1.0939968556020858	1.0835843836761114	1.0878135224982088	1.090510946340828	1.0969090711579383	1.0873606964256624	1.1008250991832256	1.0931023607516863	1.0990753949118923	1.0901917043892126	1.0863867269260936	1.1022559457504713	1.0925874851917572	1.1069552718345221	1.0930096510094245	1.1112417458820119	1.1039257391348656	1.1052070650833912	1.105853943625334	1.0920681626523674	1.0904663817051414	1.0942105150982115	1.0959062814408749	1.0989809325958504	1.1008369261738835	1.1054357835586188	1.0535053333840096	1.0832917180192678	1.0887299617010058	1.0916075475134903	1.0975775491781403	1.101146693260489	1.093019509531473	1.0391997778637003	1.1644639769714331	1.016066698981831	1.1789565769445292	1.0232342189090105	1.1761591539084293	0.9886165767322836	1.1789649879565332	0.9714161072573688	1.1786704891040929	1.0445679396168543	1.195525814895518	0.8567053927954476	1.199569468165123	0.9949192581383386	1.2007135669001627	0.7473853882530648	1.2093035299243409	0.6857643246372618	1.2087200659934751	0.7458350569073673	1.2138074412266633	0.7637761117606487	0.8789855986875637	0.6759016837356739	1.2280661186878206	0.7059252306895587	0.7644280121817246	1.2350515141361031	0.5111001186952535	1.2367749021840382	0.7954036917382155	1.2362625537573422	0.636350859121535	1.2487409434841084	0.6747815603342815	1.2507347991738698	0.6922734958326373	1.2581627578629195	0.654517676030764	1.2563392957470114	0.6972223489830185	1.2668033478786356	0.7079469681082173	1.2711461365298646	0.6762016739543242	1.2689146603911468	0.6986570810672674	1.2735858556297899	0.6322341165905527	1.2813567923195706	0.6344181403438824	1.2834514933219907	0.6847846359908089	1.2830628473637944	0.7380395371641271	0.7289618324181222	1.290502740892407	0.7400879578088961	1.2948547653829792	0.7221197556751804	1.298333883145915	0.7369706303251178	1.3005667125944456	0.7299069151574713	1.3083040573967537	0.7652488972288438	1.3095264495153742	0.7639473796202765
CFIX_glpX	0.0	0.0	0.0	3.580305382237725	3.9439536806477737	0.0	0.0	0.0	0.0	0.0	0.0	2.676566026051546	0.0	0.0	0.0	0.0	0.0	0.0	0.0	0.0	0.0	0.0	0.0	0.0	0.0	0.0	0.0	0.0	0.0	0.0	0.0	0.0	0.0	0.0	0.0	0.0	0.0	0.0	0.0	0.0	0.0	0.0	0.0	0.0	0.0	0.0	0.0	0.0	0.0	0.0	0.0	0.0	0.0	0.0	0.0	0.0	0.0	0.0	0.0	0.0	0.0	0.0	2.95463725421007	0.0	0.0	0.0	0.0	0.0	0.0	0.0	0.0	0.0	3.0031335593745325	0.0	0.0	0.0	0.0	0.0	0.0	0.0	0.0	3.063109202326132	0.0	0.0	0.0	0.0	0.0	3.099392193273161	0.0	0.0	0.0	3.114287918375453	0.0	0.0	0.0	0.0	3.1046123450724963	0.0	3.1607856260421836	0.0	3.0619519996049576	0.0	0.0	0.0	0.0	0.0	0.0	0.0	0.0	0.0	0.0	0.0	0.0	3.370353418129638	0.0	0.0	0.0	0.0	0.0	0.0
CFIX_rbcL	1.878197343148714	1.878197343148714	0.9841032058659188	4.29636645869038	4.749990428807148	3.4428113177471467	3.2119763665550947	3.171254638285972	3.5298463213343343	4.579177480184018	3.7798801903672095	3.224167292983168	3.211248230051833	3.1785282753875133	3.1850211672516617	3.2407662324025237	3.246447104672672	3.221887939951371	3.269700393785535	3.237775768525963	3.2505014075459364	3.258567303013692	3.2782925926554807	3.249265379809973	3.2894479935704446	3.2663509247109688	3.2838388579047546	3.2575623149359614	3.2458702649204265	3.293377890466035	3.2645872028412364	3.3074314355784584	3.265264285063469	3.3200734664945983	3.298232032401367	3.302177635340172	3.3042959550104265	3.2631931450283105	3.2585326133066848	3.26986288005058	3.2750560599444483	3.284287489517069	3.2899746957864284	3.303904633625466	3.1445539047995994	3.2359166235744623	3.252384809913293	3.2611713901250847	3.279233349447922	3.290243048984672	3.2650919773761378	3.0998334584182885	3.4837920578185084	3.028571940614773	3.5273026493218143	3.0499546139127163	3.51914654319449	2.9448568274147098	3.5277091586913936	2.8927922898634018	3.526968621523322	3.11418294060828	3.577629893373958	2.5480357329180143	3.5898766283328314	2.9636117634228327	3.593500588967265	2.2201738506897843	3.6193929234141984	2.035332530983429	3.617802223192765	2.2159230872445685	3.6332057756042437	2.269975442796036	2.6160444193731967	2.006416763444486	3.6762933558756914	2.096753416026047	2.2725427607628603	3.6974802317508217	1.5121332096028657	3.702777574020849	2.3659242128194347	3.7013623481019815	1.8885680830199485	3.738918932443344	2.0041448041733907	3.745019396970898	2.056850601188443	3.7674154316778767	1.9436841323769465	3.762064442910484	2.072085330294625	3.793563469872301	2.1044668407494127	3.8067010559487073	2.009343051797168	3.800122712434628	2.076954423170199	3.8142441781456964	1.8777252188866136	3.837662667871439	1.884469429253096	3.844050463381586	2.03586406777728	3.8429860337422337	2.195923904614673	2.1688039312220417	3.865477874365831	2.2023850016719706	3.878629993148921	2.1486220007186816	3.8891616977048735	2.1933805369505777	3.8959524019976817	2.1723509768133424	3.919255695291125	2.278626139579952	3.923011789038592	2.274888788400223
CPHASE	0.0	0.0	0.0	0.0	0.0	0.0	0.0	0.0	0.0	0.0	0.0	0.0	0.0	0.0	0.0	0.0	0.0	0.0	0.0	0.0	0.0	0.0	0.0	0.0	0.0	0.0	0.0	0.0	0.0	0.0	0.0	0.0	0.0	0.0	0.0	0.0	0.0	0.0	0.0	0.0	0.0	0.0	0.0	0.0	0.0	0.0	0.0	0.0	0.0	0.0	0.0	0.0	0.0	0.0	0.0	0.0	0.0	0.0	0.0	0.0	0.0	0.0	0.0	0.0	0.0	0.0	0.0	0.0	0.0	0.0	0.0	0.0	0.0	0.0	0.0	0.0	0.0	0.0	0.0	0.0	0.0	0.0	0.0	0.0	0.0	0.0	0.0	0.0	0.0	0.0	0.0	0.0	0.0	0.0	0.0	0.0	0.0	0.0	0.0	0.0	0.0	0.0	0.0	0.0	0.0	0.0	0.0	0.0	0.0	0.0	0.0	0.0	0.0	0.0	0.0	0.0	0.0	0.0	0.0	0.0
CPHASE_2	0.0	0.0	0.0	0.0	0.0	0.0	0.0	0.0	0.0	0.0	0.0	0.0	0.0	0.0	0.0	0.0	0.0	0.0	0.0	0.0	0.0	0.0	0.0	0.0	0.0	0.0	0.0	0.0	0.0	0.0	0.0	0.0	0.0	0.0	0.0	0.0	0.0	0.0	0.0	0.0	0.0	0.0	0.0	0.0	0.0	0.0	0.0	0.0	0.0	0.0	0.0	0.0	0.0	0.0	0.0	0.0	0.0	0.0	0.0	0.0	0.0	0.0	0.0	0.0	0.0	0.0	0.0	0.0	0.0	0.0	0.0	0.0	0.0	0.0	0.0	0.0	0.0	0.0	0.0	0.0	0.0	0.0	0.0	0.0	0.0	0.0	0.0	0.0	0.0	0.0	0.0	0.0	0.0	0.0	0.0	0.0	0.0	0.0	0.0	0.0	0.0	0.0	0.0	0.0	0.0	0.0	0.0	0.0	0.0	0.0	0.0	0.0	0.0	0.0	0.0	0.0	0.0	0.0	0.0	0.0
CPHASE_AA	0.0	0.0	0.0	0.0	0.00909527219408395	0.022701486671930414	0.0270608848928514	0.033132502051103074	0.02417819599076649	0.004613878579998235	0.024999161833526785	0.048635741620954236	0.04734588655946936	0.04834060227517512	0.04663789430287578	0.05430937277242265	0.05823100719771901	0.07066196892060361	0.03853411840373155	0.08069449805384465	0.080968150805802	0.08607688279403193	0.06067970406547829	0.08899318710034503	0.09738947411007318	0.10283718395576298	0.12560291465047158	0.11613664060587325	0.13815276266190513	0.13937125893085067	0.1384930782987554	0.15036438141169128	0.18067129524516368	0.16996420377267887	0.17509423170913552	0.17448307405852362	0.17091451002925334	0.16904095948368764	0.16685435910423246	0.1658985412708105	0.16378821316438244	0.16797174240311616	0.16488759087198354	0.16079833003883334	0.3987217051339939	0.2745623654310234	0.27043380022553265	0.2660024716981222	0.2616121554164371	0.2466860544159217	0.30513198540561604	0.5736823109391479	0.018143540025079195	0.7203024595736953	0.01808156470665401	0.7468583449318511	0.017635222074004038	0.8686104177638431	0.01736095814485561	0.9331324915422404	0.017090771187895367	0.7949476134171634	0.016910666824121515	1.0878242809053542	0.01669185444332555	0.9843117635300588	0.01632961306756575	1.1974638019231634	0.016098194118270313	1.2576702995570486	0.0157963806961251	1.2307085768604793	0.015529087463922562	1.238985302805531	1.167947386999458	1.3225662209317453	0.014940269108905188	1.3185136894088307	1.2924355273884238	0.0145042711944825	1.48784814568444	0.014263907440181356	1.3071374274269667	0.014033671636927592	1.4377870889732989	0.013804192599987018	1.4258883628923642	0.013579486314615584	1.432922435170649	0.013367509020502127	1.4746023841180065	0.013141850351758856	1.4663774819581352	0.012939866008797344	1.4751081326961386	0.012733443901534674	1.5169918292470794	0.012514046098912391	1.5157171762708137	0.012310155377180276	1.5827289699527338	0.01211042277603992	1.5975915171938648	0.011914446816633895	1.5764461790821698	0.011722598559220644	1.557249579007762	1.5771381301630087	0.01139722005115229	1.5860738304441764	0.011215696605049084	1.6137226789599963	0.011037374871822192	1.6215667980243025	0.010863088855206373	1.6428499903423248	0.01069061164254627	1.6306490152050213	0.010522559810695085	1.6500392478365842
CYS_CYSSYN	0.0	0.0	0.0	0.0	0.0003412700497165133	0.0008517983616229684	0.0008997123647986883	0.0008955272777293994	0.0008034055915229579	0.00017531682627036228	0.00065212327687853	0.0009261825333768528	0.0009070674528857127	0.000894753052989472	0.0008865609003123609	0.0009073049487824393	0.0009083965269383043	0.000913125498720478	0.0008715595201351789	0.0009202930867786564	0.0009175825278447518	0.0009194529903011107	0.0008818030575565664	0.0009088989329169324	0.0009238332752700863	0.0009187879146574796	0.0009493643482301195	0.0009228045980331065	0.0009424564373381752	0.0009495501459468867	0.0009343250839468266	0.000952701129853942	0.0009761235561853707	0.0009681174603883844	0.000960558888172323	0.0009533521291717397	0.0009407516374998368	0.0009227013949460297	0.0009124320926839523	0.0009054918694923844	0.0008979833115943905	0.0008974531422306953	0.0008889982448620691	0.0008795405966797082	0.0011319544591781544	0.0009898713824902908	0.0009789890420014015	0.0009680806747341137	0.0009573048099872721	0.0009358694787806595	0.0009904401380562908	0.001259869783780232	0.000680776482681722	0.0013919337410880418	0.0006784510640045482	0.001400435509130425	0.0006617035296022643	0.0014887149463005225	0.0006514122299706572	0.001521557820126165	0.0006412748061848107	0.0013843260978841142	0.0006345169844006027	0.0015658382045052475	0.0006263067716572288	0.0014995726388917776	0.0006127148591379629	0.0015588792002127374	0.000604031626423307	0.0015573282047990605	0.0005927070731818724	0.0015304967859322005	0.0005826777763786595	0.0015142436729064738	0.0014830044279656625	0.0015096622226685981	0.000560584310392187	0.0014907979553596526	0.0014708707785996795	0.0005442249278075906	0.0015010714492346353	0.0005352060707324157	0.00143864598253033	0.0005265672311786097	0.0014526610827702788	0.0005179563147960478	0.001432477386119191	0.0005095254261636754	0.001416167571996632	0.0005015716706221474	0.001409005809686397	0.000493104579628361	0.0013886404293331149	0.0004855255861566191	0.0013739147131857938	0.0004777804748725964	0.0013659655841685256	0.0004695482957154568	0.0013485807316393134	0.00046189796989892784	0.0013457661698742973	0.0004544036614657199	0.001332140596069164	0.00044705031075409357	0.001311209875695938	0.0004398518374273408	0.0012902804526727155	0.0012822570521880707	0.0004276430834124767	0.0012678829529418564	0.0004208320145835387	0.0012578409834986815	0.0004141410798493578	0.0012432386814680285	0.00040760157287422766	0.0012317798290958275	0.00040112993364516	0.0012141065985979646	0.00039482434315146433	0.0012022494673742945
EN_2DQ8	0.0	0.0	0.0	0.0	1.0930224733068464e-15	0.0	0.0	0.0	0.0	0.0	0.0	0.0	0.0	0.0	0.0	0.0	0.0	0.0	0.0	0.0	0.0	0.0	0.0	0.0	0.0	0.0	0.0	0.0	0.0	0.0	0.0	0.0	0.0	0.0	0.0	0.0	0.0	0.0	0.0	0.0	0.0	0.0	0.0	0.0	0.0	0.0	0.0	0.0	0.0	0.0	0.0	0.0	0.0	0.0	0.0	0.0	0.0	0.0	0.0	0.0	0.0	0.0	0.0	0.0	0.0	0.0	0.0	0.0	0.0	0.0	0.0	0.0	0.0	0.0	0.0	0.0	0.0	0.0	0.0	0.0	0.0	0.0	0.0	0.0	0.0	0.0	0.0	0.0	0.0	0.0	0.0	0.0	0.0	0.0	0.0	0.0	0.0	0.0	0.0	0.0	0.0	0.0	0.0	0.0	0.0	0.0	0.0	0.0	0.0	0.0	0.0	0.0	0.0	0.0	0.0	0.0	0.0	0.0	0.0	0.0
EN_AKIN	-2.706439111666826e-16	-2.706439111666826e-16	0.0	-4.547473508864642e-12	0.029918964140225	0.07467671030992272	0.07887730553542671	0.07851040117327558	0.07043414183362984	0.015369933089986769	0.05717130160217709	0.08090049406495414	0.07923082365209666	0.07815518157586307	0.07743961077674423	0.07954294326771105	0.07963864133891589	0.1006215084850055	0.07640916056632842	0.12036699525458515	0.1213297990536112	0.13146448798074034	0.08205309771441142	0.13776415360978833	0.15389582641137167	0.16501452242050618	0.20919286089423395	0.19143568226513707	0.2345982580486634	0.23641638563304115	0.23563873251783235	0.25856812908217075	0.318145425684651	0.2970855428294499	0.3076800941302329	0.3067767052053344	0.29989508070445936	0.2972488871492563	0.293330141955995	0.2917256374086625	0.28783726333094084	0.2962277838057875	0.2904336419832134	0.28267365707313274	0.7469866183994057	0.5050012823247698	0.4975436270316727	0.488852814210685	0.4805525150746387	0.4519563393697581	0.5661151700924892	1.0916106117115305	0.05946468639194793	1.3785595687473915	0.05947944479748912	1.431292373747965	0.05779869578346852	1.6708614695950246	0.05689978004392514	1.7984416483108134	0.05601428098338678	1.5281889865789289	0.055627767278692564	2.6705119219663014	0.05490798228580015	1.9022617575924088	0.053716386528300616	3.5463820422505705	0.05295513212590649	4.032629065575634	0.05196231457700028	3.72090556836656	0.0510830514364808	3.7105670635560215	3.014012678493055	4.392028133896032	0.04914612899608528	4.2839196831218045	3.980675863975204	0.047711910551015535	5.712729727913778	0.04692123214144407	3.96468637428892	0.045994766287469034	5.092465281208629	0.0452426223620187	4.920576372032851	0.044669823660399344	4.9051690457992825	0.043811446449383985	5.2279800778348084	0.04323021679831368	5.060484061378178	0.04240986354325498	5.073640956197892	0.04188676066939282	5.379732235744086	0.04116504992757663	5.307924468273882	0.04049434984738996	5.84296770699967	0.03983732816639005	5.912759678409906	0.039192663549865024	5.658562687059223	0.0385615772087541	5.405687544866749	5.532833965056523	0.037491242160630836	5.546014202808245	0.036758972103936034	5.739250196331955	0.03630752868195941	5.735146384079031	0.03573421351309485	5.864969940532688	0.03503802830057432	5.700148757763258	0.03448724551682292	5.802582529621027
EN_ATP	188.1677914446418	188.1677914446418	188.16994478546525	188.16994478546525	188.16994478546525	188.16994478546525	188.16994478546525	188.16994478546525	188.16994478546525	188.16994478546525	188.16994478546525	188.16994478546525	188.16994478546525	188.16994478546525	188.16994478546525	188.16994478546525	188.16994478546525	188.16994478546525	188.16994478546525	188.16994478546525	188.16994478546525	188.16994478546525	188.16994478546525	188.16994478546525	188.16994478546525	188.16994478546525	188.16994478546525	188.16994478546525	188.16994478546525	188.16994478546525	188.16994478546525	188.16994478546525	188.16994478546525	188.16994478546525	188.16994478546525	188.16994478546525	188.16994478546525	188.16994478546525	188.16994478546525	188.16994478546525	188.16994478546525	188.16994478546525	188.16994478546525	188.16994478546525	188.16994478546525	188.16994478546525	188.16994478546525	188.16994478546525	188.16994478546525	188.16994478546525	188.16994478546525	188.16994478546525	188.16994478546525	188.16994478546525	188.16994478546525	188.16994478546525	188.16994478546525	188.16994478546525	188.16994478546525	188.16994478546525	188.16994478546525	188.16994478546525	188.16994478546525	188.16994478546525	188.16994478546525	188.16994478546525	188.16994478546525	188.16994478546525	188.16994478546525	188.16994478546525	188.16994478546525	188.16994478546525	188.16994478546525	188.16994478546525	188.16994478546525	188.16994478546525	188.16994478546525	188.16994478546525	188.16994478546525	188.16994478546525	188.16994478546525	188.16994478546525	188.16994478546525	188.16994478546525	188.16994478546525	188.16994478546525	188.16994478546525	188.16994478546525	188.16994478546525	188.16994478546525	188.16994478546525	188.16994478546525	188.16994478546525	188.16994478546525	188.16994478546525	188.16994478546525	188.16994478546525	188.16994478546525	188.16994478546525	188.16994478546525	188.16994478546525	188.16994478546525	188.16994478546525	188.16994478546525	188.16994478546525	188.16994478546525	188.16994478546525	188.16994478546525	188.16994478546525	188.16994478546525	188.16994478546525	188.16994478546525	188.16994478546525	188.16994478546525	188.16994478546525	188.16994478546525	188.16994478546525	188.16994478546525	188.16994478546525	188.16994478546525
EN_ATP_syn	218.15797059913552	218.15797059913552	191.5762557785661	206.0694822636708	208.9807540175497	211.4624141865768	211.4182047106815	211.25577699512127	209.72123940064083	204.6178837106736	208.49190477925976	211.13220516692212	211.07659463085704	211.17730977793624	211.11469511825518	211.28578684344916	211.3034806129684	211.5663011044951	211.0079252935984	211.54288129177414	211.538343375684	211.55696495858226	211.19496564063274	211.6444864514924	211.52807675187358	211.71015576006386	211.8629100481733	211.904752049398	212.2041774616848	211.97909460928918	212.12533655618088	212.0336987609903	212.57670620350063	212.185239171273	212.3631242082179	212.34207482646042	212.26258459461403	212.25562882391117	212.19764565151038	212.11149236375968	212.0651810269317	212.06887712612456	212.00861525921073	211.89395585839856	215.3884553072901	213.52710792089488	213.39848957830367	213.3089835625637	213.1688294348428	212.9537661583036	213.74218809352874	217.6052712025473	209.51087472874931	219.6240389859711	209.3780830369833	219.8438707008284	209.3384371872073	221.7085596357899	209.29630668635846	222.6853654718552	209.2994972143877	220.08743474616446	209.204007007163	226.20282485099392	209.2671944737769	223.03625913405563	209.0093748199588	229.0764704311661	208.95930310891842	230.72258800169013	208.8717582711438	229.48616143957267	208.76669353012448	229.31516637056401	226.79184455114049	231.59781576562318	208.60149115018865	231.12496482265686	229.95087768820943	208.44511329027802	235.97243209306487	208.41881642298316	229.6733087628088	208.4285362663641	233.5497273487352	208.2386153405273	232.85106152089725	208.20967605897113	232.67962233223042	208.1229496176936	233.7385102027704	208.12936772966785	233.0085491588744	208.0043819419404	232.9678861338536	207.9487388380628	233.9372811038263	207.94379762103404	233.58330901772686	207.86846563767904	235.34986321823018	207.75017020453788	235.49756650156812	207.71931440536468	234.5132354276336	207.72650831531448	233.50741935580527	233.87835124953858	207.61460233780053	233.82359547273563	207.54907005902785	234.4180861178216	207.4972598400552	234.29496783350803	207.4668029450222	234.6551436212324	207.34720712897567	233.99491933233762	207.33003052773304	234.24558190051312
EN_DMQNP	0.0	0.0	0.0	0.0	0.0	0.0	0.0	0.0	0.0	0.0	0.0	0.0	0.0	0.0	0.0	0.0	0.0	0.0	0.0	0.0	0.0	0.0	0.0	0.0	0.0	0.0	0.0	0.0	0.0	0.0	0.0	0.0	0.0	0.0	0.0	0.0	0.0	0.0	0.0	0.0	0.0	0.0	0.0	0.0	0.0	0.0	0.0	0.0	0.0	0.0	0.0	0.0	0.0	0.0	0.0	0.0	0.0	0.0	0.0	0.0	0.0	0.0	0.0	0.0	0.0	0.0	0.0	0.0	0.0	0.0	0.0	0.0	0.0	0.0	0.0	0.0	0.0	0.0	0.0	0.0	0.0	0.0	0.0	0.0	0.0	0.0	0.0	0.0	0.0	0.0	0.0	0.0	0.0	0.0	0.0	0.0	0.0	0.0	0.0	0.0	0.0	0.0	0.0	0.0	0.0	0.0	0.0	0.0	0.0	0.0	0.0	0.0	0.0	0.0	0.0	0.0	0.0	0.0	0.0	0.0
EN_FADPQ	0.0	0.0	1.0193224469618312e-12	0.0	0.00012598413409993078	0.0003144520869459632	0.0003321401443494861	0.0003305951658072092	0.0002965872858873218	6.472041268657761e-05	0.00024073951507098837	0.0050464159815867965	0.004656182224607619	0.006230455774499072	0.004913298566301821	0.011608491027590007	0.015478752038917557	0.02768715179673744	0.00032174716687055285	0.037382349967066256	0.03778357091198359	0.042804272524222135	0.01917902872304752	0.04621728695944439	0.05391071261201978	0.05959587442350767	0.0809225733206338	0.07270629218520168	0.09379753130327832	0.09468217330754726	0.09452053631097093	0.10552699969639434	0.1347315738370103	0.12440127668230615	0.12988703694828674	0.1296150540841707	0.1266395123964824	0.12561546815464436	0.12391217638083166	0.12328298921484465	0.12152603959245355	0.12573452041789066	0.12304828534436575	0.11940413386199822	0.3454480471315241	0.2279756241779881	0.2243592192416756	0.22044127586919687	0.2165581087299621	0.2026408278853855	0.25851847656861426	0.5143885191788161	0.00025131720670270696	0.6547932851857468	0.00025045875063348067	0.6809490481896319	0.00024427618547579605	0.7985463880228281	0.000240477022397958	0.861522763549857	0.0002367346668279424	0.7297964809335401	0.00023423993127380527	1.0141305661873377	0.00023120902754308886	0.9137367335538574	0.0002261914018042251	1.1240976018047135	0.00022298587735417359	1.184377094600741	0.00021880528392605715	1.1586781504687007	0.00021510283102088581	1.167719804033826	1.0981521138615091	1.2515163408425671	0.0002069467518595048	1.2483516261557952	1.223211305381028	0.00020090748055375568	1.417202575184958	0.00019757805757712168	1.2394298147388554	0.0001943889206115805	1.3694198776530415	0.0001912100519396577	1.3584710654431549	0.0001880977240086891	1.3662727332181532	0.00018516150329265369	1.4082897395619511	0.00018203576185428527	1.4010233020536416	0.00017923785708000918	1.410446995527136	0.00017637867571161533	1.4527048053456608	0.00017333966309540866	1.4522483431367164	0.0001705154512592344	1.5193925997923283	0.00016774883089650783	1.5348964132061007	0.00016503425104019698	1.5147361465608735	0.00016237684121733764	1.496524556982272	1.516790716874011	0.00015786982839927075	1.526402919119629	0.00015535543442137347	1.5545243695132545	0.00015288539206471146	1.5630557229569406	0.00015047124918510238	1.5848782081610409	0.0001480821638453649	1.5735089958434922	0.00014575437607809618	1.5934572656867658
EN_FADPRO	0.0	0.0	0.0	0.0	0.0	0.0	0.0	0.0	0.0	0.0	0.0	0.0	0.0	0.0	0.0	0.0	0.0	0.0	0.0	0.0	0.0	0.0	0.0	0.0	0.0	0.0	0.0	0.0	0.0	0.0	0.0	0.0	0.0	0.0	0.0	0.0	0.0	0.0	0.0	0.0	0.0	0.0	0.0	0.0	0.0	0.0	0.0	0.0	0.0	0.0	0.0	0.0	0.0	0.0	0.0	0.0	0.0	0.0	0.0	0.0	0.0	0.0	0.0	0.0	0.0	0.0	0.0	0.0	0.0	0.0	0.0	0.0	0.0	0.0	0.0	0.0	0.0	0.0	0.0	0.0	0.0	0.0	0.0	0.0	0.0	0.0	0.0	0.0	0.0	0.0	0.0	0.0	0.0	0.0	0.0	0.0	0.0	0.0	0.0	0.0	0.0	0.0	0.0	0.0	0.0	0.0	0.0	0.0	0.0	0.0	0.0	0.0	0.0	0.0	0.0	0.0	0.0	0.0	0.0	0.0
EN_FEDH2	-4.440892098500626e-16	-4.440892098500626e-16	0.0	0.0	0.0	0.0	0.0	0.0	0.0	0.0	0.0	0.00045314466592572	0.0008305028261474945	0.0006137072516594344	0.0004672293232488301	0.00039072322306310525	0.001126957073324775	0.0013890893350207991	0.0015622825399077556	0.0015856288234772364	0.0013757720263356534	0.002022753449864468	0.0020932143825120875	0.0018147697346648786	0.0015180981033608993	0.0015674233211484536	0.0021868836184921747	0.0018682188674574718	0.00293436012316306	0.004460683953197986	0.004802733243423063	0.004795776305854814	0.005349322579377258	0.005207756038203115	0.006790630335331116	0.006889859664170217	0.006871899447219221	0.0077053714662724815	0.008026614988807523	0.006869581988894424	0.008808607200990082	0.009568994543883493	0.009547984383289077	0.009010874771888666	0.009674424495983658	0.00981146679282574	0.009298706805111578	0.009551290026706738	0.008308284903819184	0.009815768362386734	0.009979268127494834	0.009846367021964396	0.008941726692000884	0.008350422453759165	0.010370554613245986	0.008365937939402102	0.008433063507027326	0.008063978614814005	0.009465680290759336	0.007806638973988811	0.008033341970417496	0.008679631896484035	0.07290098190401295	0.027111395269571795	0.1222732856768971	0.04771719132804719	0.024946870405415208	0.014395583069699569	0.05689838134389904	0.025740152398611826	0.017196156027466714	0.008245012534985108	0.005527023576860302	0.004954283609890807	0.005072880886018538	0.005036358259303597	0.02504547771286525	0.009495298565639132	0.005361035266901125	0.003953782521080029	0.0034157974735080643	0.003167352624132036	0.003703941832213785	0.003113431647989273	0.002817061174823721	0.0030876015518970235	0.003122912919593545	0.0029252044450913672	0.0026603942401379754	0.013170056348599246	0.0059849833191947255	0.0037306453434666773	0.002467090025561447	0.01741406008568447	0.0063422195876228216	0.021131963734546844	0.008779148365874791	0.004621777991928866	0.0030090884464470946	0.002548081497820931	0.0020653351987220962	0.002303349506973973	0.002138990208436553	0.002112141680527202	0.002122671858614922	0.001953008694044911	0.0018789484605576945	0.0020934435322033096	0.0017930427632109058	0.001893877940688071	0.0017194108716012124	0.0019368717231600387	0.0017472805019451698	0.0016993853043913991	0.002682071092863225	0.0023360206730558275	0.0018375399666865641	0.0015663697522541042	0.0018770884088326054	0.001569076662462976
EN_FMNRED	0.0	0.0	0.0	0.0	0.0	0.0	0.0	0.0	0.0	0.0	0.0	2.715926442076189e-17	0.0	0.0	0.0	0.0	0.0	-6.791007846665938e-13	0.0	0.0	0.0	0.0	0.0	0.0	4.948819132266635e-14	0.0	2.291181317168756e-18	0.0	1.8242352073372103e-14	9.215718466126788e-18	0.0	6.776263578034403e-21	-7.789992609308348e-17	0.0	1.889079367996891e-14	3.3881317890172006e-21	0.0	0.0	0.0	0.0	0.0	0.0	0.0	0.0	0.0	8.000476230942895e-14	0.0	0.0	0.0	0.0	0.0	0.0	0.0	0.0	0.0	0.0	0.0	0.0	0.0	0.0	0.0	0.0	0.0	0.0	0.0	0.0	0.0	0.0	0.0	0.0	0.0	0.0	0.0	0.0	-3.1808704975544444e-12	-5.967917132698729e-13	0.0	0.0	0.0	0.0	-1.3025213503256583e-12	0.0	0.0	0.0	-3.642919299551295e-17	0.0	-9.088786852035763e-14	0.0	-3.997198283630342e-13	0.0	-6.466200730241567e-14	0.0	0.0	0.0	1.7867651802561106e-16	0.0	0.0	0.0	0.0	0.0	0.0	0.0	0.0	0.0	0.0	0.0	0.0	0.0	0.0	-3.0721756373284815e-14	0.0	0.0	0.0	0.0	0.0	0.0	0.0	0.0	0.0	0.0
EN_FMNREDP	4.6956006263155796e-32	4.6956006263155796e-32	0.0	0.0	6.08540844513768e-17	4.579669976578772e-16	6.522560269672795e-16	3.930232875259953e-19	-2.0328790734103208e-20	0.0	0.0	0.0	0.0	0.0	0.0	0.0	0.0	0.0	0.0	0.0	-1.6940658945086007e-20	-1.0164395367051604e-20	0.0	0.0	0.0	0.0	0.0	0.0	0.0	0.0	0.0	0.0	0.0	0.0	0.0	0.0	0.0	1.3176068068400224e-21	-6.250295858582363e-14	2.0667257127751373e-15	-1.7322295319574746e-14	0.0	0.0	0.0	0.0	0.0	0.0	0.0	0.0	0.0	0.0	0.0	0.0	0.0	0.0	0.0	0.0	0.0	0.0	0.0	0.0	0.0	0.0	0.0	0.0	0.0	0.0	0.0	0.0	0.0	0.0	0.0	0.0	0.0	0.0	0.0	0.0	7.777791476929677e-13	7.281336701806506e-13	0.0	0.0	0.0	0.0	5.13301966036106e-18	0.0	0.0	0.0	0.0	0.0	0.0	0.0	0.0	0.0	0.0	0.0	0.0	4.9331198848090444e-18	2.1997106827015278e-16	-8.782037597132586e-18	0.0	-3.821812658011403e-18	8.689788932913015e-15	0.0	0.0	0.0	0.0	0.0	0.0	0.0	0.0	0.0	0.0	0.0	0.0	0.0	0.0	-8.259079455497781e-17	0.0	-1.2480352851434312e-16	0.0
EN_MEHLER1	0.0	0.0	0.0	0.0	0.0	0.0	0.0	0.0	0.0	0.0	0.0	0.0	0.0	0.0	0.0	0.0	0.0	0.0	0.0	0.0	0.0	0.0	0.0	0.0	0.0	0.0	0.0	0.0	0.0	0.0	0.0	0.0	0.0	0.0	0.0	0.0	0.0	0.0	0.0	0.0	0.0	0.0	0.0	0.0	0.0	0.0	0.0	0.0	0.0	0.0	0.0	0.0	0.0	0.0	0.0	0.0	0.0	0.0	0.0	0.0	0.0	0.0	0.0	0.0	0.0	0.0	0.0	0.0	0.0	0.0	0.0	0.0	0.0	0.0	0.0	0.0	0.0	0.0	0.0	0.0	0.0	0.0	0.0	0.0	0.0	0.0	0.0	0.0	0.0	0.0	0.0	0.0	0.0	0.0	0.0	0.0	0.0	0.0	0.0	0.0	0.0	0.0	0.0	0.0	0.0	0.0	0.0	0.0	0.0	0.0	0.0	0.0	0.0	0.0	0.0	0.0	0.0	0.0	0.0	0.0
EN_MEHLER2	0.0	0.0	0.0	0.0	0.0	0.0	0.0	0.0	0.0	0.0	0.0	0.0	0.0	0.0	0.0	0.0	0.0	0.0	0.0	0.0	0.0	0.0	0.0	0.0	0.0	0.0	0.0	0.0	0.0	0.0	0.0	0.0	0.0	0.0	0.0	0.0	0.0	0.0	0.0	0.0	0.0	0.0	0.0	0.0	0.0	0.0	0.0	0.0	0.0	0.0	0.0	0.0	0.0	0.0	0.0	0.0	0.0	0.0	0.0	0.0	0.0	0.0	0.0	0.0	0.0	0.0	0.0	0.0	0.0	0.0	0.0	0.0	0.0	0.0	0.0	0.0	0.0	0.0	0.0	0.0	0.0	0.0	0.0	0.0	0.0	0.0	0.0	0.0	0.0	0.0	0.0	0.0	0.0	0.0	0.0	0.0	0.0	0.0	0.0	0.0	0.0	0.0	0.0	0.0	0.0	0.0	0.0	0.0	0.0	0.0	0.0	0.0	0.0	0.0	0.0	0.0	0.0	0.0	0.0	0.0
EN_MQ8	0.0	0.0	0.0	0.0	0.0	0.0	0.0	0.0	0.0	0.0	0.0	0.0	0.0	0.0	0.0	0.0	0.0	0.0	0.0	0.0	0.0	0.0	0.0	0.0	0.0	0.0	0.0	0.0	0.0	0.0	0.0	0.0	0.0	0.0	0.0	0.0	0.0	0.0	0.0	0.0	0.0	0.0	0.0	0.0	0.0	0.0	0.0	0.0	0.0	0.0	0.0	0.0	0.0	0.0	0.0	0.0	0.0	0.0	0.0	0.0	0.0	0.0	0.0	0.0	0.0	0.0	0.0	0.0	0.0	0.0	0.0	0.0	0.0	0.0	0.0	0.0	0.0	0.0	0.0	0.0	0.0	0.0	0.0	0.0	0.0	0.0	0.0	0.0	0.0	0.0	0.0	0.0	0.0	0.0	0.0	0.0	0.0	0.0	0.0	0.0	0.0	0.0	0.0	0.0	0.0	0.0	0.0	0.0	0.0	0.0	0.0	0.0	0.0	0.0	0.0	0.0	0.0	0.0	0.0	0.0
EN_NAD	0.0	0.0	63.546638947899	0.0	0.0	5.3502968393028985	4.87412819847316	4.803353411026023	6.911284569623232	0.0	0.0	0.0	5.339525120104018	4.933002603010383	4.894627876680715	5.310373656516731	5.353554783854968	42.290582345838935	0.0	5.3764198287294676	5.421734604169957	5.47916411974574	0.0	0.0	0.0	0.0	0.0	0.0	0.0	0.0	0.0	0.0	0.0	0.0	0.0	0.0	0.0	43.35111319352336	43.26180883040746	43.226063150683295	43.18262253073284	5.365622180105911	43.16583856605871	43.09840470712161	0.0	44.51763530889304	44.44053596811257	0.0	0.0	0.0	0.0	0.0	0.0	0.0	0.0	0.0	0.0	0.0	0.0	0.0	0.0	0.0	0.0	0.0	0.0	0.0	0.0	48.490603187468395	0.0	48.74848261281971	0.0	0.0	0.0	55.336532204519024	55.1855700444808	55.32643199186662	0.0	55.41880806869829	55.52071896715928	0.0	55.331298086691284	0.0	55.669337110773895	0.0	55.57781455464983	0.0	55.666878460243424	0.0	55.74746312299136	0.0	55.765529939686786	0.0	55.87625861786499	0.0	55.94398572490861	5.815303337313707	0.0	0.0	0.0	40.423399826473094	0.0	5.8631900686145855	0.0	40.37484260518704	0.0	40.34435485899553	0.0	0.0	40.30356556653646	0.0	0.0	6.451202457308924	0.0	0.0	40.235128319578045	0.0	0.0	0.0	0.0	0.0
EN_NADHPQ	0.0	0.0	0.0	0.0	0.0	0.0	0.0	0.0	0.0	0.0	0.0	0.0	0.0	0.0	0.0	0.0	0.0	0.0	0.0	0.0	0.0	0.0	0.0	0.0	0.0	0.0	0.0	0.0	0.0	0.0	0.0	0.0	0.0	0.0	0.0	0.0	0.0	0.0	0.0	0.0	0.0	0.0	0.0	0.0	0.0	0.0	0.0	0.0	0.0	0.0	0.0	0.0	0.0	0.0	0.0	0.0	0.0	0.0	0.0	0.0	0.0	0.0	0.0	0.0	0.0	0.0	0.0	0.0	0.0	0.0	0.0	0.0	0.0	0.0	0.0	0.0	0.0	0.0	0.0	0.0	0.0	0.0	0.0	0.0	0.0	0.0	0.0	0.0	0.0	0.0	0.0	0.0	0.0	0.0	0.0	0.0	0.0	0.0	0.0	0.0	0.0	0.0	0.0	0.0	0.0	0.0	0.0	0.0	0.0	0.0	0.0	0.0	0.0	0.0	0.0	0.0	0.0	0.0	0.0	0.0
EN_NADHPQ9H	0.0	0.0	0.0	0.0	1.5308108579800652	0.0	0.0	0.0	0.0	0.0	0.0	0.0	0.0	0.0	0.0	0.0	0.0	37.20670429705906	36.7654650115403	0.0	0.0	0.0	36.911329618667885	37.26554705906665	37.1708852679382	37.315409869941504	37.4333574885857	37.46846606949652	37.70379427522086	37.52355327537753	37.640574416000796	37.56506861333958	37.993640951193306	37.68253089005896	37.82373941216787	37.80695205769776	0.0	37.93381745888583	37.93954572366268	37.88744632581504	37.85603566849676	0.0	37.813091609394185	37.72513339775584	0.0	38.95677839908425	38.85921162410356	1.3704816534990436	1.3656441135430415	1.4067871027936008	1.3396716868325411	42.03227428835814	0.0	43.555166901111185	0.0	43.70360104258843	0.0	45.166520463025215	0.0	45.935380090955036	1.7037232321607692	0.0	1.6681212649299644	0.0	1.7129038471442932	46.205645375901874	1.6837652482588013	49.93581644863005	1.6859394201133795	50.55809553950885	1.7069651862655535	50.0789401006658	1.7041058505744786	50.00511454860074	49.03752156769936	50.86789567072735	1.7139573919799886	50.68065118320182	50.22609741712904	1.7179616346939384	52.5183291226141	1.7444890694250716	50.10533372056257	0.0	51.57790930081061	0.0	51.30500911227628	1.7558429591352749	51.23174989499036	0.0	51.630093723559725	0.0	51.3424659954733	0.0	51.320544275037186	0.0	2.5967938793110648	34.69017076753851	2.524340325907588	34.63146906967802	2.9248427001781105	0.0	2.257770484310245	34.51512079050982	1.8761309536076944	34.52087771656835	1.4847282177101304	1.6209400291808609	34.43367289256233	51.59323793613177	0.0	1.8141899807585675	0.0	1.7672300865873811	34.318612926561165	1.8907966184700904	0.0	1.6335256767221695	0.0	2.7210683722681783
EN_NADTH	0.0	0.0	61.92308911101652	0.0	0.0	0.0	0.0	0.0	0.0	0.0	0.0	0.0	0.0	0.0	0.0	0.0	0.0	0.0	0.0	0.0	0.0	0.0	0.0	0.0	0.0	0.0	0.0	0.0	0.0	0.0	0.0	0.0	0.0	0.0	0.0	0.0	0.0	0.0	0.0	0.0	0.0	0.0	0.0	0.0	0.0	0.0	0.0	0.0	0.0	0.0	0.0	0.0	0.0	0.0	0.0	0.0	0.0	0.0	0.0	0.0	0.0	0.0	0.0	0.0	0.0	0.0	0.0	0.0	0.0	0.0	0.0	0.0	0.0	0.0	0.0	0.0	0.0	0.0	0.0	0.0	0.0	0.0	0.0	0.0	0.0	0.0	0.0	0.0	0.0	0.0	0.0	0.0	0.0	0.0	0.0	0.0	0.0	0.0	0.0	0.0	0.0	0.0	0.0	0.0	0.0	0.0	0.0	0.0	0.0	0.0	0.0	0.0	0.0	0.0	0.0	0.0	0.0	0.0	0.0	0.0
EN_OROPQ9	0.0	0.0	0.0	0.0	0.0	0.0	0.0	0.0	0.0	0.0	0.0	0.0	0.0	0.0	0.0	0.0	0.0	0.0	0.0	0.0	0.0	0.0	0.0	0.0	0.0	0.0	0.0	0.0	0.0	0.0	0.0	0.0	0.0	0.0	0.0	0.0	0.0	0.0	0.0	0.0	0.0	0.0	0.0	0.0	0.0	0.0	0.0	0.0	0.0	0.0	0.0	0.0	0.0	0.0	0.0	0.0	0.0	0.0	0.0	0.0	0.0	0.0	0.0	0.0	0.0	0.0	0.0	0.0	0.0	0.0	0.0	0.0	0.0	0.0	0.0	0.0	0.0	0.0	0.0	0.0	0.0	0.0	0.0	0.0	0.0	0.0	0.0	0.0	0.0	0.0	0.0	0.0	0.0	0.0	0.0	0.0	0.0	0.0	0.0	0.0	0.0	0.0	0.0	0.0	0.0	0.0	0.0	0.0	0.0	0.0	0.0	0.0	0.0	0.0	0.0	0.0	0.0	0.0	0.0	0.0
EN_PPIK	-9.391201252631159e-32	-9.391201252631159e-32	0.0	0.0	0.0	0.0	0.0	0.0	0.0	0.0	0.0	0.0	0.0	0.0	0.0	0.0	0.0	0.0	0.0	0.0	0.0	0.0	0.0	0.0	0.0	0.0	0.0	0.0	0.0	0.0	0.0	0.0	0.0	0.0	0.0	0.0	0.0	-2.6352136136800448e-21	1.2500591717164726e-13	-4.1334514255502745e-15	3.464459063914949e-14	0.0	0.0	0.0	0.0	-1.600095246188579e-13	0.0	0.0	0.0	0.0	0.0	0.0	0.0	0.0	0.0	0.0	0.0	0.0	0.0	0.0	0.0	0.0	0.0	0.0	0.0	0.0	0.0	0.0	0.0	0.0	0.0	0.0	0.0	0.0	0.0	0.0	0.0	0.0	0.0	0.0	0.0	0.0	0.0	0.0	0.0	0.0	0.0	0.0	0.0	0.0	0.0	0.0	0.0	0.0	0.0	0.0	0.0	0.0	0.0	0.0	0.0	0.0	0.0	0.0	0.0	0.0	0.0	0.0	0.0	0.0	0.0	0.0	0.0	0.0	0.0	0.0	0.0	0.0	0.0	0.0
EN_PYRFOR	0.0	0.0	0.0	0.0	0.0	0.0	0.0	0.0	0.0	0.0	0.0	0.0	0.0	0.0	0.0	0.0	0.0	0.0	0.0	0.0	0.0	0.0	0.0	0.0	0.0	0.0	0.0	0.0	0.0	0.0	0.0	0.0	0.0	0.0	0.0	0.0	0.0	0.0	0.0	0.0	0.0	0.0	0.0	0.0	0.0	0.0	0.0	0.0	0.0	0.0	0.0	0.0	0.0	0.0	0.0	0.0	0.0	0.0	0.0	0.0	0.0	0.0	0.0	0.0	0.0	0.0	0.0	0.0	0.0	0.0	0.0	0.0	0.0	0.0	0.0	0.0	0.0	0.0	0.0	0.0	0.0	0.0	0.0	0.0	0.0	0.0	0.0	0.0	0.0	0.0	0.0	0.0	0.0	0.0	0.0	0.0	0.0	0.0	0.0	0.0	0.0	0.0	0.0	0.0	0.0	0.0	0.0	0.0	0.0	0.0	0.0	0.0	0.0	0.0	0.0	0.0	0.0	0.0	0.0	0.0
EN_TRDR	0.0	0.0	0.0	0.0	0.001643665352691669	0.004102532454138735	0.004333301567532054	0.0043131448542793015	0.0038694574460785523	0.0008443817244895606	0.0031408335917823852	0.004460790337939121	0.0043687260106253225	0.0043094159389056585	0.004269959922339695	0.004369869869378817	0.004375127258185785	0.0043979283144608425	0.004197708493277469	0.004432424885749242	0.004419369969887521	0.004428378713361224	0.004247044634789041	0.004377547008292721	0.004449475562091567	0.004425175497322167	0.004572441348528855	0.004444521124586536	0.004539170647480686	0.004573336210796697	0.004500007457243795	0.004588512352537527	0.004701322224437199	0.004662762315206237	0.004626357821449214	0.004591647772783797	0.004530959787988632	0.004444024065619104	0.004394563829125237	0.004361137504998668	0.0043249738957139225	0.004322420431663023	0.004281698950602826	0.004236147901957204	0.005451853529854621	0.004767536138971639	0.004715123316883494	0.004662585144541726	0.004610685144687904	0.0045074457574401094	0.004770275447864499	0.006067934511807232	992.9546150489093	0.006703996630024746	992.8678596203553	0.006744943855191639	992.8860857828888	0.007170125767164547	992.8701367132958	0.007328307517473686	0.0030885838979202163	0.006667355784358543	0.003056036074255909	0.007541575965520406	0.00301649307235278	0.007222419874775972	0.002951030088700369	943.5208476857199	0.0029092088717952826	941.4996592854964	0.002854666213260539	0.007371360427871262	990.9628927278287	0.007293080253770985	0.007142622091759955	0.007271014529533505	990.8693909221788	0.00718015820907139	0.00708418257254072	990.8248825188043	0.007229638718968091	990.7887910971277	0.006928977677517878	0.00253611564948375	0.006996478867791327	992.4629688619307	0.006899267754036919	990.6958884095039	0.006820714490641094	992.407848273754	0.006786221158316662	992.4195178921988	0.006688134994320194	992.3573860092756	0.006617211248350749	992.331995943062	0.006578925708819154	0.002261494280915257	0.0064951947169290605	0.0022246478692977694	0.006481638886830657	0.002188552896257535	0.006416013783374154	0.002153136815877588	0.006315204761626736	0.0021184666711633326	0.0062144019813960465	0.006175758726885796	0.0020596654190967447	936.918428368627	0.002026861139374625	0.006058163161583252	0.001994635464401435	0.005987833822342471	0.00196313911226298	0.00593264433556396	0.0019319696364729784	0.005847524424068055	0.001901599902049943	0.005790416702438961
EN_TRDRF	0.0	0.0	0.0	0.0	0.0	0.0	0.0	0.0	0.0	0.0	0.0	0.0	0.0	0.0	0.0	0.0	0.0	0.0	0.0	0.0	0.0	0.0	0.0	0.0	0.0	0.0	0.0	0.0	0.0	0.0	0.0	0.0	0.0	0.0	0.0	0.0	0.0	0.0	0.0	0.0	0.0	0.0	0.0	0.0	0.0	0.0	0.0	0.0	0.0	0.0	0.0	0.0	992.951336212341	0.0	992.8645919837433	0.0	992.8828988077456	0.0	992.8669993043317	0.0	0.0	0.0	0.0	0.0	0.0	0.0	0.0	943.5133396265376	0.0	941.4921586964024	0.0	0.0	990.960086365906	0.0	0.0	0.0	990.8666909694307	0.0	0.0	990.8222613580592	0.0	990.7862133740747	0.0	0.0	0.0	992.4604742191983	0.0	990.6934343726203	0.0	992.4054325446688	0.0	992.4171429433466	0.0	992.3550475632719	0.0	992.3296947999837	0.0	0.0	0.0	0.0	0.0	0.0	0.0	0.0	0.0	0.0	0.0	0.0	0.0	936.9123218401432	0.0	0.0	0.0	0.0	0.0	0.0	0.0	0.0	0.0	0.0
EN_UQ8	0.0	0.0	0.0	0.0	0.0	0.0	0.0	0.0	0.0	0.0	0.0	0.0	0.0	0.0	0.0	0.0	0.0	0.0	0.0	0.0	0.0	0.0	0.0	0.0	0.0	0.0	0.0	0.0	0.0	0.0	0.0	0.0	0.0	0.0	0.0	0.0	0.0	0.0	0.0	0.0	0.0	0.0	0.0	0.0	0.0	8.09538167518541e-16	0.0	0.0	0.0	0.0	0.0	0.0	0.0	0.0	0.0	0.0	0.0	0.0	0.0	0.0	0.0	0.0	0.0	0.0	0.0	0.0	0.0	0.0	0.0	0.0	0.0	0.0	0.0	0.0	0.0	0.0	0.0	0.0	0.0	0.0	0.0	0.0	0.0	0.0	0.0	0.0	0.0	0.0	0.0	0.0	0.0	0.0	0.0	0.0	0.0	0.0	0.0	0.0	0.0	0.0	0.0	0.0	0.0	0.0	0.0	0.0	0.0	0.0	0.0	0.0	0.0	0.0	0.0	0.0	0.0	0.0	0.0	0.0	0.0	0.0
EN_cAMP	0.0	0.0	0.0	0.0	0.0	0.0	0.0	0.0	0.0	0.0	0.0	0.0	0.0	0.0	0.0	0.0	0.0	0.0	0.0	0.0	0.0	0.0	0.0	0.0	0.0	0.0	0.0	0.0	0.0	0.0	0.0	0.0	0.0	0.0	0.0	0.0	0.0	0.0	0.0	0.0	0.0	0.0	0.0	0.0	0.0	0.0	0.0	0.0	0.0	0.0	0.0	0.0	0.0	0.0	0.0	0.0	0.0	0.0	0.0	0.0	0.0	0.0	0.0	0.0	0.0	0.0	0.0	0.0	0.0	0.0	0.0	0.0	0.0	0.0	0.0	0.0	0.0	0.0	0.0	0.0	0.0	0.0	0.0	0.0	0.0	0.0	0.0	0.0	0.0	0.0	0.0	0.0	0.0	0.0	0.0	0.0	0.0	0.0	0.0	0.0	0.0	0.0	0.0	0.0	0.0	0.0	0.0	0.0	0.0	0.0	0.0	0.0	0.0	0.0	0.0	0.0	0.0	0.0	0.0	0.0
EN_p_pp	24.3555871250486	24.3555871250486	0.10934480065554908	5.010438102154809	0.5712598871179079	0.3622858820613154	0.3674268381504777	0.3798386265668299	0.3566237021817642	0.3947841241412294	0.3689348767198205	0.5269353196897555	0.3634416598622465	0.3801537013901962	0.3547855648616659	0.38584478713482895	0.39038727831774106	0.3630612597873839	0.3941057897933433	0.3940735141619598	0.4039882035469081	0.3853137080660264	0.3970596742375392	0.39727000709605204	0.4035849202613235	0.3914174312230898	0.4338429406624423	0.4254333110542539	0.40339708872047	0.4498200102046314	0.4414827332539865	0.4439438925972267	0.4439563102556576	0.4905049292335714	0.44289488908558267	0.4506394486026696	0.4242829935048709	0.433645890000634	0.4477597697805536	0.4152836507744788	0.4393003368563234	0.41589935297908814	0.4415181153467643	0.4230237232706172	0.5368930211296974	0.5049798424805438	0.4786306293336623	0.5005395240697159	0.4669662809695995	0.5131679486206395	0.5116481151843211	0.6348050333619994	0.3614560669376943	0.7179044343056198	0.4231886261150875	0.7358717063347725	0.3432893844453022	0.7786940921108954	0.37474092144053744	0.8370319756904606	0.4665289353199964	0.7469490124606509	0.346107596118145	1.4462788117575969	0.4318821744415118	0.8605353303921761	0.3699105219972125	2.1121345697323917	0.35343595394652416	2.5084413883657315	0.39759519439834345	2.2733619153733184	0.379786754725538	2.2102192818263777	1.7005023037845135	2.7846499770069064	0.3641422156733825	2.7112951777568757	2.43070728092705	0.35395036939280544	3.801982810507656	0.4030739822036393	2.3850391148963777	0.4879208718027712	3.2607956663350675	0.3507359526385212	3.1444197546442365	0.3913962773869999	3.103402504485872	0.3518719130529221	3.3873661801103747	0.4421030530222253	3.189718861136092	0.3528377780223307	3.2089335599892914	0.3533470144561686	3.4268479832832797	0.4370192799620085	3.3816170380408184	0.4209663514063057	3.7764429534252777	0.3541597837225936	3.834012359862768	0.38338827403930814	3.64313915571222	0.4531399361778801	3.4033785321812497	3.4915666055871952	0.4337346856749509	3.48879890353989	0.41934774376153294	3.6579794777042034	0.4192322286787029	3.6216510965461164	0.4404469279516349	3.7193220103580016	0.3639182351078348	3.6057894846441063	0.3989611865932994	3.651444240166933
EN_ppnK	0.0	0.0	0.0	-1.2979441842550114e-13	5.974475984688141e-06	1.4912087591823667e-05	1.57508985628555e-05	1.5677631946096475e-05	1.4064895040677164e-05	3.0692005478627363e-06	1.1416456686674792e-05	1.6214301042842595e-05	1.58796610776335e-05	1.5664078091504052e-05	1.5520661690970886e-05	1.5883818508501493e-05	1.5902928680588957e-05	1.5985717230428718e-05	1.5258038525634989e-05	1.6111196600832045e-05	1.6063744070264683e-05	1.6096489516705928e-05	1.543736760354929e-05	1.5911724139432104e-05	1.6173173708887087e-05	1.608484853932169e-05	1.6620135208088236e-05	1.6155164902248585e-05	1.6499201024089416e-05	1.6623388252477036e-05	1.6356849365115652e-05	1.667855132938379e-05	1.7088598646958116e-05	1.6948437405517325e-05	1.6816113909550872e-05	1.6689948109446485e-05	1.6469356425186685e-05	1.6153358167764367e-05	1.5973577656840867e-05	1.5852078003079344e-05	1.5720628731308792e-05	1.571134727288223e-05	1.5563330822291124e-05	1.5397759620870164e-05	1.981666639494506e-05	1.7329340266769574e-05	1.7138763115478222e-05	1.6947794768548732e-05	1.6759146085696633e-05	1.638388857827522e-05	1.7339232801978275e-05	2.2056028063825024e-05	1.1918076779693365e-05	2.436801811442151e-05	1.1877367796842007e-05	2.4516855045942504e-05	1.1584176718315575e-05	2.6062327221408155e-05	1.1404834949835304e-05	2.6637294238465443e-05	1.1226537026232107e-05	2.423483409994823e-05	1.1108230862822716e-05	2.7412492803848545e-05	1.096449800647214e-05	2.625240848052368e-05	1.0726549920198371e-05	2.729066434599401e-05	1.057453609560424e-05	2.726351169998332e-05	1.037628197802628e-05	2.6793784960555925e-05	1.0200699762208387e-05	2.650924827183401e-05	2.5962355596787313e-05	2.642904208577997e-05	9.813920769374818e-06	2.609879356024336e-05	2.574993646322239e-05	9.527524525765331e-06	2.627864888814917e-05	9.369635636036467e-06	2.518579018994217e-05	9.218398423570232e-06	2.5431146939040665e-05	9.067650613520566e-06	2.5077799183399343e-05	8.920054391967617e-06	2.479226939477321e-05	8.780811658885404e-06	2.466689183676548e-05	8.632581437315566e-06	2.431036257877393e-05	8.499899044893409e-06	2.40525662800432e-05	8.364308541786157e-06	2.391340410524967e-05	8.220191110843589e-06	2.3609054564499576e-05	8.086262823780999e-06	2.3559781145857795e-05	7.955060168569909e-06	2.332124374148673e-05	7.826329238014296e-06	2.295481818069505e-05	7.700306014157832e-06	2.2588415267646507e-05	2.2447952857530607e-05	7.486574759241194e-06	2.236515962295016e-05	7.367334978010236e-06	2.2020511323717074e-05	7.250199502684192e-06	2.1764874190921546e-05	7.1357135311700395e-06	2.156426868583189e-05	7.022418571978052e-06	2.1254870588969225e-05	6.912029245125065e-06	2.104729355778545e-05
EN_pppi	0.0	0.0	0.0	0.0	0.0	9.15933995315754e-16	1.304512053934559e-15	7.860465750519906e-19	-4.0657581468206416e-20	0.0	0.0	5.4318528841523766e-17	0.0	0.0	0.0	0.0	0.0	0.0	0.0	0.0	-3.388131789017201e-20	-2.0328790734103208e-20	0.0	0.0	9.89763826453327e-14	0.0	4.582362634337512e-18	0.0	3.6484704146744207e-14	1.8431436932253566e-17	0.0	1.3552527156068798e-20	-1.5579985218616699e-16	0.0	3.778158735993782e-14	6.776263578034403e-21	0.0	0.0	0.0	0.0	0.0	0.0	0.0	0.0	0.0	0.0	0.0	0.0	0.0	0.0	0.0	0.0	0.0	0.0	0.0	0.0	0.0	0.0	0.0	0.0	0.0	0.0	0.0	0.0	0.0	0.0	0.0	0.0	0.0	0.0	0.0	0.0	0.0	0.0	-6.361740995108889e-12	-1.1935834265397458e-12	0.0	1.5555582953859354e-12	1.4562673403613012e-12	0.0	-2.6050427006513166e-12	0.0	0.0	1.026603932072212e-17	-7.285838599102591e-17	0.0	-1.8177573704071526e-13	0.0	-7.994396567260684e-13	0.0	-1.2932401460483134e-13	0.0	0.0	0.0	3.573530360512221e-16	0.0	9.866239769618087e-18	4.3994213654030556e-16	-1.7564075194265172e-17	0.0	-7.643625316022806e-18	1.737957786582603e-14	0.0	0.0	0.0	0.0	0.0	0.0	0.0	-6.144351274656963e-14	0.0	0.0	0.0	0.0	0.0	0.0	-1.6518158910995562e-16	0.0	-2.4960705702868624e-16	0.0
EX_2aep_e	0.0	0.0	0.0	0.0	0.0	0.0	0.0	0.0	0.0	0.0	0.0	0.0	0.0	0.0	0.0	0.0	0.0	0.0	0.0	0.0	0.0	0.0	0.0	0.0	0.0	0.0	0.0	0.0	0.0	0.0	0.0	0.0	0.0	0.0	0.0	0.0	0.0	0.0	0.0	0.0	0.0	0.0	0.0	0.0	0.0	0.0	0.0	0.0	0.0	0.0	0.0	0.0	0.0	0.0	0.0	0.0	0.0	0.0	0.0	0.0	0.0	0.0	0.0	0.0	0.0	0.0	0.0	0.0	0.0	0.0	0.0	0.0	0.0	0.0	0.0	0.0	0.0	0.0	0.0	0.0	0.0	0.0	0.0	0.0	0.0	0.0	0.0	0.0	0.0	0.0	0.0	0.0	0.0	0.0	0.0	0.0	0.0	0.0	0.0	0.0	0.0	0.0	0.0	0.0	0.0	0.0	0.0	0.0	0.0	0.0	0.0	0.0	0.0	0.0	0.0	0.0	0.0	0.0	0.0	0.0
EX_2aep_f	0.0	0.0	0.0	0.0	0.0	0.0	0.0	0.0	0.0	0.0	0.0	0.0	0.0	0.0	0.0	0.0	0.0	0.0	0.0	0.0	0.0	0.0	0.0	0.0	0.0	0.0	0.0	0.0	0.0	0.0	0.0	0.0	0.0	0.0	0.0	0.0	8.156641181953882e-18	0.0	0.0	0.0	0.0	0.0	0.0	0.0	0.0	0.0	0.0	0.0	0.0	0.0	0.0	0.0	0.0	0.0	0.0	0.0	0.0	0.0	0.0	0.0	0.0	0.0	0.0	0.0	0.0	0.0	0.0	0.0	0.0	0.0	0.0	0.0	0.0	0.0	0.0	0.0	0.0	0.0	0.0	0.0	0.0	0.0	0.0	0.0	0.0	0.0	0.0	0.0	0.0	0.0	0.0	0.0	0.0	0.0	0.0	0.0	-2.7115462652993472e-14	4.556771626695877e-14	5.206945985491984e-14	-9.423017921506016e-15	-1.09426356864617e-14	-9.159339953157541e-15	3.6762259902900496e-14	-1.815214645262132e-14	9.550693569337907e-14	1.9623191960249642e-14	2.0136670109138767e-14	2.450817326860033e-14	-4.593547764386585e-14	9.872588857540164e-12	-3.948230631323213e-14	-1.8027246362350982e-14	4.204969705767781e-15	-5.229150445984487e-14	1.3239409568654992e-14	-1.5699941346980497e-13	6.841749389252527e-15	-1.454392162258955e-14	5.5538906806873456e-14	2.145505995088115e-14
EX_ac_e	0.0	0.0	0.0	0.0	0.0	0.0	0.0	0.0	0.0	0.0	0.0	0.0	0.0	0.0	0.0	0.0	0.0	0.0	0.0	0.0	0.0	0.0	0.0	0.0	0.0	0.0	0.0	0.0	0.0	0.0	0.0	0.0	0.0	0.0	0.0	0.0	0.0	0.0	0.0	0.0	0.0	0.0	0.0	0.0	0.0	0.0	0.0	0.0	0.0	0.0	0.0	0.0	0.0	0.0	0.0	0.0	0.0	0.0	0.0	0.0	0.0	0.0	0.0	0.0	0.0	0.0	0.0	0.0	0.0	0.0	0.0	0.0	0.0	0.0	0.0	0.0	0.0	0.0	0.0	0.0	0.0	0.0	0.0	0.0	0.0	0.0	0.0	0.0	0.0	0.0	0.0	0.0	0.0	0.0	0.0	0.0	0.0	0.0	0.0	0.0	0.0	0.0	0.0	0.0	0.0	0.0	0.0	0.0	0.0	0.0	0.0	0.0	0.0	0.0	0.0	0.0	0.0	0.0	0.0	0.0
EX_ac_f	0.0	0.0	0.0	0.0	0.0	0.0	0.0	0.0	0.0	0.0	0.0	0.0	0.0	0.0	0.0	0.0	0.0	0.0	0.0	0.0	0.0	0.0	0.0	0.0	0.0	0.0	0.0	0.0	0.0	0.0	0.0	0.0	0.0	0.0	0.0	0.0	0.0	0.0	0.0	0.0	0.0	0.0	0.0	0.0	0.0	0.0	0.0	0.0	0.0	0.0	0.0	0.0	0.0	0.0	0.0	0.0	0.0	0.0	0.0	0.0	0.0	0.0	0.0	0.0	0.0	0.0	0.0	0.0	0.0	0.0	0.0	0.0	0.0	0.0	0.0	0.0	0.0	0.0	0.0	0.0	0.0	0.0	0.0	0.0	0.0	0.0	0.0	0.0	0.0	0.0	0.0	0.0	0.0	0.0	0.0	0.0	0.0	0.0	0.0	0.0	0.0	0.0	0.0	0.0	0.0	0.0	0.0	0.0	0.0	0.0	0.0	0.0	0.0	0.0	0.0	0.0	0.0	0.0	0.0	0.0
EX_adn_e	0.0	0.0	0.0	0.0	0.0	0.0	0.0	0.0	0.0	0.0	0.0	0.0	0.0	0.0	0.0	0.0	0.0	0.0	0.0	0.0	0.0	0.0	0.0	0.0	0.0	0.0	0.0	0.0	0.0	0.0	0.0	0.0	0.0	0.0	0.0	0.0	0.0	0.0	0.0	0.0	0.0	0.0	0.0	0.0	0.0	0.0	0.0	0.0	0.0	0.0	0.0	0.0	0.0	0.0	0.0	0.0	0.0	0.0	0.0	0.0	0.0	0.0	0.0	0.0	0.0	0.0	0.0	0.0	0.0	0.0	0.0	0.0	0.0	0.0	0.0	0.0	0.0	0.0	0.0	0.0	0.0	0.0	0.0	0.0	0.0	0.0	0.0	0.0	0.0	0.0	0.0	0.0	0.0	0.0	0.0	0.0	0.0	0.0	0.0	0.0	0.0	0.0	0.0	0.0	0.0	0.0	0.0	0.0	0.0	0.0	0.0	0.0	0.0	0.0	0.0	0.0	0.0	0.0	0.0	0.0
EX_adn_f	0.0	0.0	1.952068693212663e-12	0.0	0.0	0.0	0.0	0.0	0.0	0.0	0.0	0.0	0.0	0.0	0.0	0.0	0.0	0.0	0.0	0.0	0.0	0.0	0.0	0.0	0.0	0.0	0.0	0.0	0.0	0.0	0.0	0.0	0.0	0.0	0.0	0.0	0.0	0.0	0.0	0.0	0.0	0.0	0.0	0.0	0.0	0.0	0.0	0.0	0.0	0.0	0.0	0.0	0.0	0.0	0.0	0.0	0.0	0.0	0.0	0.0	0.0	0.0	0.0	0.0	0.0	0.0	0.0	0.0	0.0	0.0	0.0	0.0	0.0	0.0	0.0	0.0	0.0	0.0	0.0	0.0	0.0	0.0	0.0	0.0	0.0	0.0	0.0	0.0	0.0	0.0	0.0	0.0	0.0	0.0	0.0	0.0	0.0	0.0	0.0	0.0	0.0	0.0	0.0	0.0	0.0	0.0	0.0	0.0	0.0	0.0	0.0	0.0	0.0	0.0	0.0	0.0	0.0	0.0	0.0	0.0
EX_ala_e	0.0	0.0	0.0	0.0	0.0	0.0	0.0	0.0	0.0	0.0	0.0	0.0	0.0	0.0	0.0	0.0	0.0	0.0	0.0	0.0	0.0	0.0	0.0	0.0	0.0	0.0	0.0	0.0	0.0	0.0	0.0	0.0	0.0	0.0	0.0	0.0	0.0	0.0	0.0	0.0	0.0	0.0	0.0	0.0	0.0	0.0	0.0	0.0	0.0	0.0	0.0	0.0	0.0	0.0	0.0	0.0	0.0	0.0	0.0	0.0	0.0	0.0	0.0	0.0	0.0	0.0	0.0	0.0	0.0	0.0	0.0	0.0	0.0	0.0	0.0	0.0	0.0	0.0	0.0	0.0	0.0	0.0	0.0	0.0	0.0	0.0	0.0	0.0	0.0	0.0	0.0	0.0	0.0	0.0	0.0	0.0	0.0	0.0	0.0	0.0	0.0	0.0	0.0	0.0	0.0	0.0	0.0	0.0	0.0	0.0	0.0	0.0	0.0	0.0	0.0	0.0	0.0	0.0	0.0	0.0
EX_ala_f	0.0	0.0	0.0	0.0	0.0	0.0	0.0	0.0	0.0	0.0	0.0	0.0	0.0	0.0	0.0	0.0	0.0	0.0	0.0	0.0	0.0	0.0	0.0	0.0	0.0	0.0	0.0	0.0	0.0	0.0	0.0	0.0	0.0	0.0	0.0	0.0	0.0	0.0	0.0	0.0	0.0	0.0	0.0	0.0	0.0	0.0	0.0	0.0	0.0	0.0	0.0	0.0	0.0	0.0	0.0	0.0	0.0	0.0	0.0	0.0	0.0	0.0	0.0	0.0	0.0	0.0	0.0	0.0	0.0	0.0	0.0	0.0	0.0	0.0	0.0	0.0	0.0	0.0	0.0	0.0	0.0	0.0	0.0	0.0	0.0	0.0	0.0	0.0	0.0	0.0	0.0	0.0	0.0	0.0	0.0	0.0	0.0	0.0	0.0	0.0	0.0	0.0	0.0	0.0	0.0	0.0	0.0	0.0	0.0	0.0	0.0	0.0	0.0	0.0	0.0	0.0	0.0	0.0	0.0	0.0
EX_arg_e	0.0	0.0	0.0	0.0	0.0	0.0	0.0	0.0	0.0	0.0	0.0	0.0	0.0	0.0	0.0	0.0	0.0	0.0	0.0	0.0	0.0	0.0	0.0	0.0	0.0	0.0	0.0	0.0	0.0	0.0	0.0	0.0	0.0	0.0	0.0	0.0	0.0	0.0	0.0	0.0	0.0	0.0	0.0	0.0	0.0	0.0	0.0	0.0	0.0	0.0	0.0	0.0	0.0	0.0	0.0	0.0	0.0	0.0	0.0	0.0	0.0	0.0	0.0	0.0	0.0	0.0	0.0	0.0	0.0	0.0	0.0	0.0	0.0	0.0	0.0	0.0	0.0	0.0	0.0	0.0	0.0	0.0	0.0	0.0	0.0	0.0	0.0	0.0	0.0	0.0	0.0	0.0	0.0	0.0	0.0	0.0	0.0	0.0	0.0	0.0	0.0	0.0	0.0	0.0	0.0	0.0	0.0	0.0	0.0	0.0	0.0	0.0	0.0	0.0	0.0	0.0	0.0	0.0	0.0	0.0
EX_arg_f	0.0	0.0	0.0	0.0	0.0	0.0	0.0	0.0	0.0	0.0	0.0	0.0	0.0	0.0	0.0	0.0	0.0	0.0	0.0	0.0	0.0	0.0	0.0	0.0	0.0	0.0	0.0	0.0	0.0	0.0	0.0	0.0	0.0	0.0	0.0	0.0	0.0	0.0	0.0	0.0	0.0	0.0	0.0	0.0	0.0	0.0	0.0	0.0	0.0	0.0	0.0	0.0	0.0	0.0	0.0	0.0	0.0	0.0	0.0	0.0	0.0	0.0	0.0	0.0	0.0	0.0	0.0	0.0	0.0	0.0	0.0	0.0	0.0	0.0	0.0	0.0	0.0	0.0	0.0	0.0	0.0	0.0	0.0	0.0	0.0	0.0	0.0	0.0	0.0	0.0	0.0	0.0	0.0	0.0	0.0	0.0	0.0	0.0	0.0	0.0	0.0	0.0	0.0	0.0	0.0	0.0	0.0	0.0	0.0	0.0	0.0	0.0	0.0	0.0	0.0	0.0	0.0	0.0	0.0	0.0
EX_arsi_e	0.0	0.0	0.0	0.0	0.0	0.0	0.0	0.0	0.0	0.0	0.0	0.0	0.0	0.0	0.0	0.0	0.0	0.0	0.0	0.0	0.0	0.0	0.0	0.0	0.0	0.0	0.0	0.0	0.0	0.0	0.0	0.0	0.0	0.0	0.0	0.0	0.0	0.0	0.0	0.0	0.0	0.0	0.0	0.0	0.0	0.0	0.0	0.0	0.0	0.0	0.0	0.0	0.0	0.0	0.0	0.0	0.0	0.0	0.0	0.0	0.0	0.0	0.0	0.0	0.0	0.0	0.0	0.0	0.0	0.0	0.0	0.0	0.0	0.0	0.0	0.0	0.0	0.0	0.0	0.0	0.0	0.0	0.0	0.0	0.0	0.0	0.0	0.0	0.0	0.0	0.0	0.0	0.0	0.0	0.0	0.0	0.0	0.0	0.0	0.0	0.0	0.0	0.0	0.0	0.0	0.0	0.0	0.0	0.0	0.0	0.0	0.0	0.0	0.0	0.0	0.0	0.0	0.0	0.0	0.0
EX_arsi_f	0.0	0.0	0.0	0.0	0.0	0.0	0.0	0.0	0.0	0.0	0.0	0.0	0.0	0.0	0.0	0.0	0.0	0.0	0.0	0.0	0.0	0.0	0.0	0.0	0.0	0.0	0.0	0.0	0.0	0.0	0.0	0.0	0.0	0.0	0.0	0.0	0.0	0.0	0.0	0.0	0.0	0.0	0.0	0.0	0.0	0.0	0.0	0.0	0.0	0.0	0.0	0.0	0.0	0.0	0.0	0.0	0.0	0.0	0.0	0.0	0.0	0.0	0.0	0.0	0.0	0.0	0.0	0.0	0.0	0.0	0.0	0.0	0.0	0.0	0.0	0.0	0.0	0.0	0.0	0.0	0.0	0.0	0.0	0.0	0.0	0.0	0.0	0.0	0.0	0.0	0.0	0.0	0.0	0.0	0.0	0.0	0.0	0.0	0.0	0.0	0.0	0.0	0.0	0.0	0.0	0.0	0.0	0.0	0.0	0.0	0.0	0.0	0.0	0.0	0.0	0.0	0.0	0.0	0.0	0.0
EX_asn_e	0.0	0.0	0.0	0.0	0.0	0.0	0.0	0.0	0.0	0.0	0.0	0.0	0.0	0.0	0.0	0.0	0.0	0.0	0.0	0.0	0.0	0.0	0.0	0.0	0.0	0.0	0.0	0.0	0.0	0.0	0.0	0.0	0.0	0.0	0.0	0.0	0.0	0.0	0.0	0.0	0.0	0.0	0.0	0.0	0.0	0.0	0.0	0.0	0.0	0.0	0.0	0.0	0.0	0.0	0.0	0.0	0.0	0.0	0.0	0.0	0.0	0.0	0.0	0.0	0.0	0.0	0.0	0.0	0.0	0.0	0.0	0.0	0.0	0.0	0.0	0.0	0.0	0.0	0.0	0.0	0.0	0.0	0.0	0.0	0.0	0.0	0.0	0.0	0.0	0.0	0.0	0.0	0.0	0.0	0.0	0.0	0.0	0.0	0.0	0.0	0.0	0.0	0.0	0.0	0.0	0.0	0.0	0.0	0.0	0.0	0.0	0.0	0.0	0.0	0.0	0.0	0.0	0.0	0.0	0.0
EX_asn_f	0.0	0.0	0.0	0.0	0.0	0.0	0.0	0.0	0.0	0.0	0.0	0.0	0.0	0.0	0.0	0.0	0.0	0.0	0.0	0.0	0.0	0.0	0.0	0.0	0.0	0.0	0.0	0.0	0.0	0.0	0.0	0.0	0.0	0.0	0.0	0.0	0.0	0.0	0.0	0.0	0.0	0.0	0.0	0.0	0.0	0.0	0.0	0.0	0.0	0.0	0.0	0.0	0.0	0.0	0.0	0.0	0.0	0.0	0.0	0.0	0.0	0.0	0.0	0.0	0.0	0.0	0.0	0.0	0.0	0.0	0.0	0.0	0.0	0.0	0.0	0.0	0.0	0.0	0.0	0.0	0.0	0.0	0.0	0.0	0.0	0.0	0.0	0.0	0.0	0.0	0.0	0.0	0.0	0.0	0.0	0.0	0.0	0.0	0.0	0.0	0.0	0.0	0.0	0.0	0.0	0.0	0.0	0.0	0.0	0.0	0.0	0.0	0.0	0.0	0.0	0.0	0.0	0.0	0.0	0.0
EX_asp_e	0.0	0.0	0.0	0.0	0.0	0.0	0.0	0.0	0.0	0.0	0.0	0.0	0.0	0.0	0.0	0.0	0.0	0.0	0.0	0.0	0.0	0.0	0.0	0.0	0.0	0.0	0.0	0.0	0.0	0.0	0.0	0.0	0.0	0.0	0.0	0.0	0.0	0.0	0.0	0.0	0.0	0.0	0.0	0.0	0.0	0.0	0.0	0.0	0.0	0.0	0.0	0.0	0.0	0.0	0.0	0.0	0.0	0.0	0.0	0.0	0.0	0.0	0.0	0.0	0.0	0.0	0.0	0.0	0.0	0.0	0.0	0.0	0.0	0.0	0.0	0.0	0.0	0.0	0.0	0.0	0.0	0.0	0.0	0.0	0.0	0.0	0.0	0.0	0.0	0.0	0.0	0.0	0.0	0.0	0.0	0.0	0.0	0.0	0.0	0.0	0.0	0.0	0.0	0.0	0.0	0.0	0.0	0.0	0.0	0.0	0.0	0.0	0.0	0.0	0.0	0.0	0.0	0.0	0.0	0.0
EX_asp_f	0.0	0.0	0.0	0.0	0.0	0.0	0.0	0.0	0.0	0.0	0.0	0.0	0.0	0.0	0.0	0.0	0.0	0.0	0.0	0.0	0.0	0.0	0.0	0.0	0.0	0.0	0.0	0.0	0.0	0.0	0.0	0.0	0.0	0.0	0.0	0.0	0.0	0.0	0.0	0.0	0.0	0.0	0.0	0.0	0.0	0.0	0.0	0.0	0.0	0.0	0.0	0.0	0.0	0.0	0.0	0.0	0.0	0.0	0.0	0.0	0.0	0.0	0.0	0.0	0.0	0.0	0.0	0.0	0.0	0.0	0.0	0.0	0.0	0.0	0.0	0.0	0.0	0.0	0.0	0.0	0.0	0.0	0.0	0.0	0.0	0.0	0.0	0.0	0.0	0.0	0.0	0.0	0.0	0.0	0.0	0.0	0.0	0.0	0.0	0.0	0.0	0.0	0.0	0.0	0.0	0.0	0.0	0.0	0.0	0.0	0.0	0.0	0.0	0.0	0.0	0.0	0.0	0.0	0.0	0.0
EX_bet_e	0.0	0.0	0.0	0.0	0.0	0.0	0.0	0.0	0.0	0.0	0.0	0.0	0.0	0.0	0.0	0.0	0.0	0.0	0.0	0.0	0.0	0.0	0.0	0.0	0.0	0.0	0.0	0.0	0.0	0.0	0.0	0.0	0.0	0.0	0.0	0.0	0.0	0.0	0.0	0.0	0.0	0.0	0.0	0.0	0.0	0.0	0.0	0.0	0.0	0.0	0.0	0.0	0.0	0.0	0.0	0.0	0.0	0.0	0.0	0.0	0.0	0.0	0.0	0.0	0.0	0.0	0.0	0.0	0.0	0.0	0.0	0.0	0.0	0.0	0.0	0.0	0.0	0.0	0.0	0.0	0.0	0.0	0.0	0.0	0.0	0.0	0.0	0.0	0.0	0.0	0.0	0.0	0.0	0.0	0.0	0.0	0.0	0.0	0.0	0.0	0.0	0.0	0.0	0.0	0.0	0.0	0.0	0.0	0.0	0.0	0.0	0.0	0.0	0.0	0.0	0.0	0.0	0.0	0.0	0.0
EX_bet_f	0.0	0.0	0.0	0.0	0.0	0.0	0.0	0.0	0.0	0.0	0.0	0.0	0.0	0.0	0.0	0.0	0.0	0.0	0.0	0.0	0.0	0.0	0.0	0.0	0.0	0.0	0.0	0.0	0.0	0.0	0.0	0.0	0.0	0.0	0.0	0.0	0.0	0.0	0.0	0.0	0.0	0.0	0.0	0.0	0.0	0.0	0.0	0.0	0.0	0.0	0.0	0.0	0.0	0.0	0.0	0.0	0.0	0.0	0.0	0.0	0.0	0.0	0.0	0.0	0.0	0.0	0.0	0.0	0.0	0.0	0.0	0.0	0.0	0.0	0.0	0.0	0.0	0.0	0.0	0.0	0.0	0.0	0.0	0.0	0.0	0.0	0.0	0.0	0.0	0.0	0.0	0.0	0.0	0.0	0.0	0.0	0.0	0.0	0.0	0.0	0.0	0.0	0.0	0.0	0.0	0.0	0.0	0.0	0.0	0.0	0.0	0.0	0.0	0.0	0.0	0.0	0.0	0.0	0.0	0.0
EX_biomass_e	0.0	0.0	0.0	0.0	0.0	0.0	0.0	0.0	0.0	0.0	0.0	0.0	0.0	0.0	0.0	0.0	0.0	0.0	0.0	0.0	0.0	0.0	0.0	0.0	0.0	0.0	0.0	0.0	0.0	0.0	0.0	0.0	0.0	0.0	0.0	0.0	0.0	0.0	0.0	0.0	0.0	0.0	0.0	0.0	0.0	0.0	0.0	0.0	0.0	0.0	0.0	0.0	0.0	0.0	0.0	0.0	0.0	0.0	0.0	0.0	0.0	0.0	0.0	0.0	0.0	0.0	0.0	0.0	0.0	0.0	0.0	0.0	0.0	0.0	0.0	0.0	0.0	0.0	0.0	0.0	0.0	0.0	0.0	0.0	0.0	0.0	0.0	0.0	0.0	0.0	0.0	0.0	0.0	0.0	0.0	0.0	0.0	0.0	0.0	0.0	0.0	0.0	0.0	0.0	0.0	0.0	0.0	0.0	0.0	0.0	0.0	0.0	0.0	0.0	0.0	0.0	0.0	0.0	0.0	0.0
EX_biomass_f	0.0	0.0	0.0	0.0	0.01597966193870106	0.03988468918195505	0.042128219115228766	0.04193225619479666	0.037618741415978416	0.008209052093834173	0.030535083631021663	0.04336766086134906	0.04247261440068367	0.041896003792258066	0.041512413668662866	0.042483734969022434	0.0425348471349836	0.04275627803152837	0.0408099875883348	0.04309189283944104	0.04296497336852632	0.043052556084181084	0.04128963197684888	0.042558371875503535	0.04325765897168224	0.04302141452074623	0.04445312840996512	0.04320949208875234	0.04412967172035138	0.04446182823638421	0.043748928439764335	0.04460937019724991	0.04570610416187119	0.045331225956958605	0.04497730263547523	0.044639852652697216	0.04404984600729425	0.04320465969743949	0.04272380883805764	0.04239883920876855	0.0420472577569228	0.04202243306112265	0.041626540125861235	0.041183694289149135	0.053002745492364285	0.046349833727136316	0.045840277937172026	0.04532950350005063	0.044824933362888016	0.04382124336075628	0.046376465181403585	0.0589922650685191	0.031876744159824506	0.06517604061526552	0.031767858545880434	0.0655741282275748	0.030983670316507405	0.0697077331643535	0.030501789329749306	0.07124557107674775	0.03002711377696175	0.06481981946109114	0.029710684879720776	0.07331896010430422	0.029326249081134657	0.07021613480396392	0.02868982004975602	0.07299311101720835	0.02828323551857216	0.0729204870532755	0.027752973538827563	0.07166413009676954	0.027283360770299463	0.07090309255215106	0.06944034334682521	0.07068857022896939	0.02624885418658055	0.0698052682600182	0.06887219608481719	0.025482840848084533	0.07028631541245545	0.025060540993323426	0.06736329910718411	0.024656035154593647	0.06801954349085337	0.024252836777985586	0.06707446024770808	0.02385806801899482	0.06631076758066108	0.0234856408864347	0.06597542489589125	0.023089176709684626	0.06502183432466686	0.022734297186822183	0.06433231600257266	0.022371639340792247	0.06396010512805535	0.021986175006994856	0.06314607510529639	0.021627955362618592	0.06301428574933621	0.021277041198436413	0.062376280603927685	0.020932727207814583	0.06139621852116496	0.020595665163762333	0.06041621709847414	0.06004052861524916	0.02002400126896397	0.059367474376669636	0.019705079110851176	0.05889726831049503	0.01939178212982087	0.05821352872914098	0.019085575595455758	0.05767697830222075	0.018782546956869192	0.05684944524694292	0.01848729336982113	0.05629424582221983
EX_biot_e	0.0	0.0	0.0	0.0	0.0	0.0	0.0	0.0	0.0	0.0	0.0	0.0	0.0	0.0	0.0	0.0	0.0	0.0	0.0	0.0	0.0	0.0	0.0	0.0	0.0	0.0	0.0	0.0	0.0	0.0	0.0	0.0	0.0	0.0	0.0	0.0	0.0	0.0	0.0	0.0	0.0	0.0	0.0	0.0	0.0	0.0	0.0	0.0	0.0	0.0	0.0	0.0	0.0	0.0	0.0	0.0	0.0	0.0	0.0	0.0	0.0	0.0	0.0	0.0	0.0	0.0	0.0	0.0	0.0	0.0	0.0	0.0	0.0	0.0	0.0	0.0	0.0	0.0	0.0	0.0	0.0	0.0	0.0	0.0	0.0	0.0	0.0	0.0	0.0	0.0	0.0	0.0	0.0	0.0	0.0	0.0	0.0	0.0	0.0	0.0	0.0	0.0	0.0	0.0	0.0	0.0	0.0	0.0	0.0	0.0	0.0	0.0	0.0	0.0	0.0	0.0	0.0	0.0	0.0	0.0
EX_biot_f	0.0	0.0	0.0	0.0	0.0	0.0	0.0	0.0	0.0	0.0	0.0	0.0	0.0	0.0	0.0	0.0	0.0	0.0	0.0	0.0	0.0	0.0	0.0	0.0	0.0	0.0	0.0	0.0	0.0	0.0	0.0	0.0	0.0	0.0	0.0	0.0	0.0	0.0	0.0	0.0	0.0	0.0	0.0	0.0	0.0	0.0	0.0	0.0	0.0	0.0	0.0	0.0	0.0	0.0	0.0	0.0	0.0	0.0	0.0	0.0	0.0	0.0	0.0	0.0	0.0	0.0	0.0	0.0	0.0	0.0	0.0	0.0	0.0	0.0	0.0	0.0	0.0	0.0	0.0	0.0	0.0	0.0	0.0	0.0	0.0	0.0	0.0	0.0	0.0	0.0	0.0	0.0	0.0	0.0	0.0	0.0	0.0	0.0	0.0	0.0	0.0	0.0	0.0	0.0	0.0	0.0	0.0	0.0	0.0	0.0	0.0	0.0	0.0	0.0	0.0	0.0	0.0	0.0	0.0	0.0
EX_ca2_e	-10.0	-10.0	-10.0	-10.0	-10.0	-10.0	-10.0	-10.0	-10.0	-10.0	-10.0	-10.0	-10.0	-10.0	-10.0	-10.0	-10.0	-10.0	-10.0	-10.0	-10.0	-10.0	-10.0	-10.0	-10.0	-10.0	-10.0	-10.0	-10.0	-10.0	-10.0	-10.0	-10.0	-10.0	-10.0	-10.0	-10.0	-10.0	-10.0	-10.0	-10.0	-10.0	-10.0	-10.0	-10.0	-10.0	-10.0	-10.0	-10.0	-10.0	-10.0	-10.0	-10.0	-10.0	-10.0	-10.0	-10.0	-10.0	-10.0	-10.0	-10.0	-10.0	-10.0	-10.0	-10.0	-10.0	-10.0	-10.0	-10.0	-10.0	-10.0	-10.0	-10.0	-10.0	-10.0	-10.0	-10.0	-10.0	-10.0	-10.0	-10.0	-10.0	-10.0	-10.0	-10.0	-10.0	-10.0	-10.0	-10.0	-10.0	-10.0	-10.0	-10.0	-10.0	-10.0	-10.0	-10.0	-10.0	-10.0	-10.0	-10.0	-10.0	-10.0	-10.0	-10.0	-10.0	-10.0	-10.0	-10.0	-10.0	-10.0	-10.0	-10.0	-10.0	-10.0	-10.0	-10.0	-10.0	-10.0	-10.0
EX_ca2_f	10.0	10.0	9.99999999999998	10.000000000000009	10.000000000000092	10.000000000000053	9.999999999999922	10.0	10.000000000000073	9.999999999999927	10.000000000000083	10.0	10.0	10.000000000000043	10.000000000000012	10.000000000000057	10.000000000000057	9.999999999999943	10.0	9.999999999999917	10.000000000000027	10.0	9.999999999999917	10.000000000000114	9.999999999999973	10.000000000000027	9.999999999999973	9.999999999999973	9.999999999999943	10.000000000000083	10.000000000000057	10.000000000000114	10.0	9.999999999999943	9.999999999999943	9.999999999999886	9.999999999999886	9.999999999999886	9.999999999999943	10.000000000000057	9.999999999999886	9.999999999999943	10.000000000000057	10.000000000000057	9.999999999999886	10.000000000000057	10.0	9.999999999999886	9.999999999999943	10.000000000000057	9.999999999999943	10.000000000000057	10.000000000000114	10.0	9.999999999999886	9.999999999999943	10.0	10.000000000000114	9.999999999999886	9.999999999999943	9.999999999999943	10.0	10.000000000000057	10.000000000000057	9.999999999999886	9.999999999999943	10.000000000000114	10.0	10.0	9.999999999999886	9.999999999999886	10.000000000000114	9.999999999999886	10.0	10.0	10.0	10.0	10.0	10.0	10.000000000000114	10.0	10.0	9.999999999999886	10.0	10.0	10.0	10.0	10.0	10.0	10.0	10.000000000000114	10.000000000000114	10.0	10.0	10.0	10.0	10.000000000000114	10.0	9.999999999999886	10.0	10.0	9.999999999999886	10.000000000000114	9.999999999999886	10.0	9.999999999999886	10.0	10.000000000000114	9.999999999999886	10.0	10.000000000000114	9.999999999999886	9.999999999999886	10.0	10.0	10.0	10.0	10.0	10.0	10.0
EX_cbl_e	0.0	0.0	0.0	0.0	0.0	0.0	0.0	0.0	0.0	0.0	0.0	0.0	0.0	0.0	0.0	0.0	0.0	0.0	0.0	0.0	0.0	0.0	0.0	0.0	0.0	0.0	0.0	0.0	0.0	0.0	0.0	0.0	0.0	0.0	0.0	0.0	0.0	0.0	0.0	0.0	0.0	0.0	0.0	0.0	0.0	0.0	0.0	0.0	0.0	0.0	0.0	0.0	0.0	0.0	0.0	0.0	0.0	0.0	0.0	0.0	0.0	0.0	0.0	0.0	0.0	0.0	0.0	0.0	0.0	0.0	0.0	0.0	0.0	0.0	0.0	0.0	0.0	0.0	0.0	0.0	0.0	0.0	0.0	0.0	0.0	0.0	0.0	0.0	0.0	0.0	0.0	0.0	0.0	0.0	0.0	0.0	0.0	0.0	0.0	0.0	0.0	0.0	0.0	0.0	0.0	0.0	0.0	0.0	0.0	0.0	0.0	0.0	0.0	0.0	0.0	0.0	0.0	0.0	0.0	0.0
EX_cbl_f	0.0	0.0	0.0	0.0	0.0	0.0	0.0	0.0	0.0	0.0	0.0	0.0	0.0	0.0	0.0	0.0	0.0	0.0	0.0	0.0	0.0	0.0	0.0	0.0	0.0	0.0	0.0	0.0	0.0	0.0	0.0	0.0	0.0	0.0	0.0	0.0	0.0	0.0	0.0	0.0	0.0	0.0	0.0	0.0	0.0	0.0	0.0	0.0	0.0	0.0	0.0	0.0	0.0	0.0	0.0	0.0	0.0	0.0	0.0	0.0	0.0	0.0	0.0	0.0	0.0	0.0	0.0	0.0	0.0	0.0	0.0	0.0	0.0	0.0	0.0	0.0	0.0	0.0	0.0	0.0	0.0	0.0	0.0	0.0	0.0	0.0	0.0	0.0	0.0	0.0	0.0	0.0	0.0	0.0	0.0	0.0	0.0	0.0	0.0	0.0	0.0	0.0	0.0	0.0	0.0	0.0	0.0	0.0	0.0	0.0	0.0	0.0	0.0	0.0	0.0	0.0	0.0	0.0	0.0	0.0
EX_cd2_e	0.0	0.0	0.0	0.0	0.0	0.0	0.0	0.0	0.0	0.0	0.0	0.0	0.0	0.0	0.0	0.0	0.0	0.0	0.0	0.0	0.0	0.0	0.0	0.0	0.0	0.0	0.0	0.0	0.0	0.0	0.0	0.0	0.0	0.0	0.0	0.0	0.0	0.0	0.0	0.0	0.0	0.0	0.0	0.0	0.0	0.0	0.0	0.0	0.0	0.0	0.0	0.0	0.0	0.0	0.0	0.0	0.0	0.0	0.0	0.0	0.0	0.0	0.0	0.0	0.0	0.0	0.0	0.0	0.0	0.0	0.0	0.0	0.0	0.0	0.0	0.0	0.0	0.0	0.0	0.0	0.0	0.0	0.0	0.0	0.0	0.0	0.0	0.0	0.0	0.0	0.0	0.0	0.0	0.0	0.0	0.0	0.0	0.0	0.0	0.0	0.0	0.0	0.0	0.0	0.0	0.0	0.0	0.0	0.0	0.0	0.0	0.0	0.0	0.0	0.0	0.0	0.0	0.0	0.0	0.0
EX_cd2_f	0.0	0.0	0.0	0.0	0.0	0.0	0.0	0.0	0.0	0.0	0.0	0.0	0.0	0.0	0.0	0.0	0.0	0.0	0.0	0.0	0.0	0.0	0.0	0.0	0.0	0.0	0.0	0.0	0.0	0.0	0.0	0.0	0.0	0.0	0.0	0.0	0.0	0.0	0.0	0.0	0.0	0.0	0.0	0.0	0.0	0.0	0.0	0.0	0.0	0.0	0.0	0.0	0.0	0.0	0.0	0.0	0.0	0.0	0.0	0.0	0.0	0.0	0.0	0.0	0.0	0.0	0.0	0.0	0.0	0.0	0.0	0.0	0.0	0.0	0.0	0.0	0.0	0.0	0.0	0.0	0.0	0.0	0.0	0.0	0.0	0.0	0.0	0.0	0.0	0.0	0.0	0.0	0.0	0.0	0.0	0.0	0.0	0.0	0.0	0.0	0.0	0.0	0.0	0.0	0.0	0.0	0.0	0.0	0.0	0.0	0.0	0.0	0.0	0.0	0.0	0.0	0.0	0.0	0.0	0.0
EX_cl_ion_e	0.0	0.0	0.0	0.0	0.0	0.0	0.0	0.0	0.0	0.0	0.0	0.0	0.0	0.0	0.0	0.0	0.0	0.0	0.0	0.0	0.0	0.0	0.0	0.0	0.0	0.0	0.0	0.0	0.0	0.0	0.0	0.0	0.0	0.0	0.0	0.0	0.0	0.0	0.0	0.0	0.0	0.0	0.0	0.0	0.0	0.0	0.0	0.0	0.0	0.0	0.0	0.0	0.0	0.0	0.0	0.0	0.0	0.0	0.0	0.0	0.0	0.0	0.0	0.0	0.0	0.0	0.0	0.0	0.0	0.0	0.0	0.0	0.0	0.0	0.0	0.0	0.0	0.0	0.0	0.0	0.0	0.0	0.0	0.0	0.0	0.0	0.0	0.0	0.0	0.0	0.0	0.0	0.0	0.0	0.0	0.0	0.0	0.0	0.0	0.0	0.0	0.0	0.0	0.0	0.0	0.0	0.0	0.0	0.0	0.0	0.0	0.0	0.0	0.0	0.0	0.0	0.0	0.0	0.0	0.0
EX_cl_ion_f	0.0	0.0	0.0	0.0	0.0	0.0	0.0	0.0	0.0	0.0	0.0	0.0	0.0	0.0	0.0	0.0	0.0	0.0	0.0	0.0	0.0	0.0	0.0	0.0	0.0	0.0	0.0	0.0	0.0	0.0	0.0	0.0	0.0	0.0	0.0	0.0	0.0	0.0	0.0	0.0	0.0	0.0	0.0	0.0	0.0	0.0	0.0	0.0	0.0	0.0	0.0	0.0	0.0	0.0	0.0	0.0	0.0	0.0	0.0	0.0	0.0	0.0	0.0	0.0	0.0	0.0	0.0	0.0	0.0	0.0	0.0	0.0	0.0	0.0	0.0	0.0	0.0	0.0	0.0	0.0	0.0	0.0	0.0	0.0	0.0	0.0	0.0	0.0	0.0	0.0	0.0	0.0	0.0	0.0	0.0	0.0	0.0	0.0	0.0	0.0	0.0	0.0	0.0	0.0	0.0	0.0	0.0	0.0	0.0	0.0	0.0	0.0	0.0	0.0	0.0	0.0	0.0	0.0	0.0	0.0
EX_co2_e	0.0	0.0	0.0	0.0	0.0	0.0	0.0	0.0	0.0	0.0	0.0	0.0	0.0	0.0	0.0	0.0	0.0	0.0	0.0	0.0	0.0	0.0	0.0	0.0	0.0	0.0	0.0	0.0	0.0	0.0	0.0	0.0	0.0	0.0	0.0	0.0	0.0	0.0	0.0	0.0	0.0	0.0	0.0	0.0	0.0	0.0	0.0	0.0	0.0	0.0	0.0	0.0	0.0	0.0	0.0	0.0	0.0	0.0	0.0	0.0	0.0	0.0	0.0	0.0	0.0	0.0	0.0	0.0	0.0	0.0	0.0	0.0	0.0	0.0	0.0	0.0	0.0	0.0	0.0	0.0	0.0	0.0	0.0	0.0	0.0	0.0	0.0	0.0	0.0	0.0	0.0	0.0	0.0	0.0	0.0	0.0	0.0	0.0	0.0	0.0	0.0	0.0	0.0	0.0	0.0	0.0	0.0	0.0	0.0	0.0	0.0	0.0	0.0	0.0	0.0	0.0	0.0	0.0	0.0	0.0
EX_co2_f	-1.8781973431486367	-1.8781973431486367	-0.2401176558343676	-4.296366458694274	-1.4910321205057468	-0.3432352011677036	-0.11339823308303465	-0.06439601963981884	-3.524437889341665	-4.580289490533362	-3.7722610340637015	-1.870666355619346	-0.9046046843186674	-0.2049131898420141	-0.08705462929231456	-0.7474349854343867	-0.7950978434249827	-0.2090519330324494	-0.6250540929082764	-0.7019361601918189	-0.7596801613920271	-0.8002640801796089	-0.5740955857215571	-0.3437270474944548	-1.349578142025825	-0.7367868148132508	-1.5126940246608571	-0.484694684756421	-0.4507593999840373	-1.567309924743758	-0.656082284577758	-1.596977938680899	-1.0913061597444291	-2.0566063341335266	-1.2938824541922622	-1.2073284178873591	-0.9546342971578458	-0.2397719872825681	-0.08809010625476267	-0.055833557156126784	-0.049275647269028805	-0.04852887494960639	-0.04736659170599596	-0.04664365593079615	-0.15126135507399474	-0.06432311250583769	-0.04962341206852597	-0.04642490933338078	-0.04511901030651797	-0.04510370557602941	-0.044252946106481166	-0.043670594394226006	-0.04342344317969652	-0.04297428472862945	-0.7306054997331196	-0.18120536184449748	-0.07571364464181711	-0.0490625151185817	-0.04322877442434133	-0.04138497222492984	-0.04157079655339964	-0.0406373574739055	-0.04043093666524659	-0.04001556977761474	-0.039974360932778334	-0.03919096806306365	-0.03838111039878242	-0.03816745064305623	-0.03854818954380025	-0.03828304501457876	-0.03856481617809803	-0.037502006299332834	-0.037778768742256726	-0.037132576530028376	-0.036647894482059136	-0.0363693951421017	-0.0368764322127684	-0.035726892514233666	-0.035353314869160164	-0.03524999128371648	-0.03495088566320903	-0.03513677314390242	-0.034345234805020525	-0.03424648021106303	-0.03385211946281581	-0.03358121860305896	-0.033214528640588235	-0.03425455805671621	-0.0326335711511347	-0.03380135006214152	-0.032688816570189225	-0.03327219620620806	-0.031781761122656974	-0.03213663366173798	-0.031216235831356094	-0.031817363554003074	-0.03144233675968871	-0.03209771492362934	-0.030725990351050458	-0.030676088735687536	-0.031012652303837894	-0.030537512163205487	-0.0305407003208396	-0.030941227499858493	-0.029988435632902325	-0.029948955126766718	-0.029679743370772494	-0.028930743802183464	-0.029394092062858545	-0.0286260022323944	-0.028734045065478105	-0.028186780301494706	-0.028685274824508118	-0.027594716988143163	-0.028324094507849912	-0.027670173809881137	-0.027624634690501127	-0.02719349758424812	-0.02757928027590087	-0.0269692801830551
EX_co_e	0.0	0.0	-9.237055564881302e-14	-7.815970093361102e-14	0.0005662243797956992	0.0014132766691119516	0.0014927740545118695	0.0014858302915641275	0.0013329849286947135	0.0002908800854299898	0.0010819821381815586	0.00153669251385935	0.0015049773792981116	0.0014845457216594582	0.001470953564179922	0.0015053714262407425	0.0015071825380417179	0.0015150287349712244	0.0014460637527307085	0.0015269209317523293	0.0015224236590327678	0.0015255270708109947	0.0014630595032940619	0.0015080161153164795	0.0015327946997629738	0.0015244235984255285	0.0015751550414719873	0.001531087951271104	0.0015636936562160027	0.0015754633116529249	0.001550202373991283	0.0015806913232196962	0.0016195530656872847	0.0016062696072225435	0.0015937286651350744	0.0015817714404420258	0.0015608651066330026	0.0015309167200285856	0.0015138782202086536	0.0015023632244037801	0.0014899052644707922	0.001489025624614726	0.0014749975285255346	0.0014593057003509102	0.001878102728881004	0.0016423630207000885	0.0016243073879849135	0.0016062085734063205	0.0015883296025478446	0.001552764785579086	0.0016433066816574635	0.0020903357549926227	0.0011295226246090804	0.0023094520596416146	0.0011256643645083386	0.002323557921855013	0.0010978773879415367	0.002470028348056985	0.0010808023918116305	0.002524520196516279	0.0010639827012539627	0.0022968296961707324	0.0010527703393350407	0.0025979887981435468	0.0010391482161722363	0.0024880430846110357	0.0010165969483821866	0.0025864426401369656	0.00100219000589874	0.002583869278225848	0.0009834006682964966	0.0025393514439926435	0.000966760379014886	0.002512384776281351	0.0024605536378636828	0.002504783390584464	0.000930103605572441	0.0024734844075560147	0.002440421871629184	0.000902960638988759	0.0024905299365975964	0.000887996838454086	0.0023869555210715987	0.0008736635521735536	0.002410208928154134	0.0008593765948212706	0.002376720787818698	0.0008453883330545863	0.002349660077246796	0.0008321917257916311	0.002337777495299065	0.0008181433883294176	0.002303987903783167	0.0008055685642069933	0.0022795554637014	0.000792718122461622	0.002266366522487573	0.0007790595542651603	0.0022375221297572523	0.0007663663761370287	0.002232852297222365	0.0007539320609346589	0.002210245181302639	0.000741731616486163	0.0021755175977915533	0.0007297881380345927	0.002140792163672245	0.002127479993486503	0.0007095317624354892	0.002103630945924806	0.0006982310540202262	0.002086969633605662	0.000687129668467179	0.0020627419609233755	0.0006762795262176269	0.0020437297982205394	0.0006655419897363403	0.0020144069380521046	0.0006550799549565056	0.0019947339655566054
EX_co_f	0.0	0.0	0.0	0.0	0.0	0.0	0.0	0.0	0.0	0.0	0.0	0.0	0.0	0.0	0.0	0.0	0.0	0.0	0.0	0.0	0.0	0.0	0.0	0.0	0.0	0.0	0.0	0.0	0.0	0.0	0.0	0.0	0.0	0.0	0.0	0.0	0.0	0.0	0.0	0.0	0.0	0.0	0.0	0.0	0.0	0.0	0.0	0.0	0.0	0.0	0.0	0.0	0.0	0.0	0.0	0.0	0.0	0.0	0.0	0.0	0.0	0.0	0.0	0.0	0.0	0.0	0.0	0.0	0.0	0.0	0.0	0.0	0.0	0.0	0.0	0.0	0.0	0.0	0.0	0.0	0.0	0.0	0.0	0.0	0.0	0.0	0.0	0.0	0.0	0.0	0.0	0.0	0.0	0.0	0.0	0.0	0.0	0.0	0.0	0.0	0.0	0.0	0.0	0.0	0.0	0.0	0.0	0.0	0.0	0.0	0.0	0.0	0.0	0.0	0.0	0.0	0.0	0.0	0.0	0.0
EX_cobalt2_e	0.0	0.0	0.0	0.0	0.0	0.0	0.0	0.0	0.0	0.0	0.0	0.0	0.0	0.0	0.0	0.0	0.0	0.0	0.0	0.0	0.0	0.0	0.0	0.0	0.0	0.0	0.0	0.0	0.0	0.0	0.0	0.0	0.0	0.0	0.0	0.0	0.0	0.0	0.0	0.0	0.0	0.0	0.0	0.0	0.0	0.0	0.0	0.0	0.0	0.0	0.0	0.0	0.0	0.0	0.0	0.0	0.0	0.0	0.0	0.0	0.0	0.0	0.0	0.0	0.0	0.0	0.0	0.0	0.0	0.0	0.0	0.0	0.0	0.0	0.0	0.0	0.0	0.0	0.0	0.0	0.0	0.0	0.0	0.0	0.0	0.0	0.0	0.0	0.0	0.0	0.0	0.0	0.0	0.0	0.0	0.0	0.0	0.0	0.0	0.0	0.0	0.0	0.0	0.0	0.0	0.0	0.0	0.0	0.0	0.0	0.0	0.0	0.0	0.0	0.0	0.0	0.0	0.0	0.0	0.0
EX_cobalt2_f	0.0	0.0	0.0	0.0	0.0	0.0	0.0	0.0	0.0	0.0	0.0	0.0	0.0	0.0	0.0	0.0	0.0	0.0	0.0	0.0	0.0	0.0	0.0	0.0	0.0	0.0	0.0	0.0	0.0	0.0	0.0	0.0	0.0	0.0	0.0	0.0	0.0	0.0	0.0	0.0	0.0	0.0	0.0	0.0	0.0	0.0	0.0	0.0	0.0	0.0	0.0	0.0	0.0	0.0	0.0	0.0	0.0	0.0	0.0	0.0	0.0	0.0	0.0	0.0	0.0	0.0	0.0	0.0	0.0	0.0	0.0	0.0	0.0	0.0	0.0	0.0	0.0	0.0	0.0	0.0	0.0	0.0	0.0	0.0	0.0	0.0	0.0	0.0	0.0	0.0	0.0	0.0	0.0	0.0	0.0	0.0	0.0	0.0	0.0	0.0	0.0	0.0	0.0	0.0	0.0	0.0	0.0	0.0	0.0	0.0	0.0	0.0	0.0	0.0	0.0	0.0	0.0	0.0	0.0	0.0
EX_cu2_e	0.0	0.0	0.0	0.0	0.0	0.0	0.0	0.0	0.0	0.0	0.0	0.0	0.0	0.0	0.0	0.0	0.0	0.0	0.0	0.0	0.0	0.0	0.0	0.0	0.0	0.0	0.0	0.0	0.0	0.0	0.0	0.0	0.0	0.0	0.0	0.0	0.0	0.0	0.0	0.0	0.0	0.0	0.0	0.0	0.0	0.0	0.0	0.0	0.0	0.0	0.0	0.0	0.0	0.0	0.0	0.0	0.0	0.0	0.0	0.0	0.0	0.0	0.0	0.0	0.0	0.0	0.0	0.0	0.0	0.0	0.0	0.0	0.0	0.0	0.0	0.0	0.0	0.0	0.0	0.0	0.0	0.0	0.0	0.0	0.0	0.0	0.0	0.0	0.0	0.0	0.0	0.0	0.0	0.0	0.0	0.0	0.0	0.0	0.0	0.0	0.0	0.0	0.0	0.0	0.0	0.0	0.0	0.0	0.0	0.0	0.0	0.0	0.0	0.0	0.0	0.0	0.0	0.0	0.0	0.0
EX_cu2_f	0.0	0.0	0.0	0.0	0.0	0.0	0.0	0.0	0.0	0.0	0.0	0.0	0.0	0.0	0.0	0.0	0.0	0.0	0.0	0.0	0.0	0.0	0.0	0.0	0.0	0.0	0.0	0.0	0.0	0.0	0.0	0.0	0.0	0.0	0.0	0.0	0.0	0.0	0.0	0.0	0.0	0.0	0.0	0.0	0.0	0.0	0.0	0.0	0.0	0.0	0.0	0.0	0.0	0.0	0.0	0.0	0.0	0.0	0.0	0.0	0.0	0.0	0.0	0.0	0.0	0.0	0.0	0.0	0.0	0.0	0.0	0.0	0.0	0.0	0.0	0.0	0.0	0.0	0.0	0.0	0.0	0.0	0.0	0.0	0.0	0.0	0.0	0.0	0.0	0.0	0.0	0.0	0.0	0.0	0.0	0.0	0.0	0.0	0.0	0.0	0.0	0.0	0.0	0.0	0.0	0.0	0.0	0.0	0.0	0.0	0.0	0.0	0.0	0.0	0.0	0.0	0.0	0.0	0.0	0.0
EX_cyanophycin_b	0.0	0.0	0.0	0.0	0.0	0.0	0.0	0.0	0.0	0.0	0.0	0.0	0.0	0.0	0.0	0.0	0.0	0.0	0.0	0.0	0.0	0.0	0.0	0.0	0.0	0.0	0.0	0.0	0.0	0.0	0.0	0.0	0.0	0.0	0.0	0.0	0.0	0.0	0.0	0.0	0.0	0.0	0.0	0.0	0.0	0.0	0.0	0.0	0.0	0.0	0.0	0.0	0.0	0.0	0.0	0.0	0.0	0.0	0.0	0.0	0.0	0.0	0.0	0.0	0.0	0.0	0.0	0.0	0.0	0.0	0.0	0.0	0.0	0.0	0.0	0.0	0.0	0.0	0.0	0.0	0.0	0.0	0.0	0.0	0.0	0.0	0.0	0.0	0.0	0.0	0.0	0.0	0.0	0.0	0.0	0.0	0.0	0.0	0.0	0.0	0.0	0.0	0.0	0.0	0.0	0.0	0.0	0.0	0.0	0.0	0.0	0.0	0.0	0.0	0.0	0.0	0.0	0.0	0.0	0.0
EX_cyanophycin_e	0.0	0.0	0.0	0.0	0.0	0.0	0.0	0.0	0.0	0.0	0.0	0.0	0.0	0.0	0.0	0.0	0.0	0.0	0.0	0.0	0.0	0.0	0.0	0.0	0.0	0.0	0.0	0.0	0.0	0.0	0.0	0.0	0.0	0.0	0.0	0.0	0.0	0.0	0.0	0.0	0.0	0.0	0.0	0.0	0.0	0.0	0.0	0.0	0.0	0.0	0.0	0.0	0.0	0.0	0.0	0.0	0.0	0.0	0.0	0.0	0.0	0.0	0.0	0.0	0.0	0.0	0.0	0.0	0.0	0.0	0.0	0.0	0.0	0.0	0.0	0.0	0.0	0.0	0.0	0.0	0.0	0.0	0.0	0.0	0.0	0.0	0.0	0.0	0.0	0.0	0.0	0.0	0.0	0.0	0.0	0.0	0.0	0.0	0.0	0.0	0.0	0.0	0.0	0.0	0.0	0.0	0.0	0.0	0.0	0.0	0.0	0.0	0.0	0.0	0.0	0.0	0.0	0.0	0.0	0.0
EX_cyanophycin_f	0.0	0.0	0.0	0.0	-0.009095272194131941	-0.022701486673229687	-0.027060884894680257	-0.033132502051187	-0.02417819599086944	-0.004613878580164939	-0.02499916183346277	-0.04863574162090247	-0.047345886559300464	-0.048340602275164984	-0.04663789430288056	-0.054309372772440086	-0.058231007197794324	-0.07066196877465854	-0.038534118403715296	-0.08069449805388185	-0.08096815080582727	-0.08607688279404466	-0.06067970406551095	-0.0889931871005666	-0.09738947410969666	-0.10283718395568976	-0.12560291465082365	-0.11613664060578907	-0.13815276266187454	-0.13937125893059624	-0.13849307829880256	-0.15036438141145328	-0.18067129524523728	-0.16996420377270405	-0.17509423170584593	-0.1744830740586162	-0.1709145100294107	-0.16904095948346112	-0.16685435910398946	-0.1658985412709728	-0.1637882131644292	-0.1679717424030956	-0.16488759087180774	-0.16079833003867028	-0.3987217051338274	-0.27456236543097035	-0.2704338002253885	-0.2660024716978597	-0.2616121554165561	-0.2466860544158956	-0.3051319854058073	-0.5736823109389949	-0.01814354002501972	-0.7203024595735131	-0.018081564706737108	-0.7468583449315702	-0.0176352220739196	-0.8686104177638505	-0.017360958144831958	-0.9331324915418678	-0.017090771188175813	-0.7949476134171776	-0.016910666824078824	-1.0878242809054068	-0.016691854443481147	-0.9843117635299198	-0.016329613067894374	-1.1974638019233002	-0.016098194118183362	-1.2576702995568934	-0.015796380696098566	-1.2307085768604633	-0.01552908746391479	-1.2389853028055309	-1.1679473868357857	-1.3225662209877191	-0.01494026910902124	-1.3185136894315812	-1.2924355276229755	-0.014504271194715425	-1.4878481439448232	-0.014263907439968191	-1.3071374268858649	-0.014033671636904057	-1.4377870889733897	-0.013804192599761844	-1.4258883628922066	-0.013579486314458822	-1.4329224351704437	-0.013367509020560941	-1.4746023841180766	-0.013141850351593098	-1.4663774819582296	-0.012939866008772285	-1.4751081326963045	-0.012733443901638442	-1.5169918292472002	-0.01251404609915896	-1.5157171762708082	-0.012310155377337928	-1.5827289699527578	-0.012110422775981844	-1.5975915171939026	-0.011914446816659874	-1.5764461790822313	-0.011722598559325448	-1.557249579007929	-1.5771381301628653	-0.011397220051187372	-1.5860738304441404	-0.011215696605162416	-1.6137226789601071	-0.011037374871627923	-1.6215667980240949	-0.01086308885527698	-1.6428499903423015	-0.010690611642481418	-1.6306490152051272	-0.01052255981106387	-1.6500392478367116
EX_cys_e	0.0	0.0	0.0	0.0	0.0	0.0	0.0	0.0	0.0	0.0	0.0	0.0	0.0	0.0	0.0	0.0	0.0	0.0	0.0	0.0	0.0	0.0	0.0	0.0	0.0	0.0	0.0	0.0	0.0	0.0	0.0	0.0	0.0	0.0	0.0	0.0	0.0	0.0	0.0	0.0	0.0	0.0	0.0	0.0	0.0	0.0	0.0	0.0	0.0	0.0	0.0	0.0	0.0	0.0	0.0	0.0	0.0	0.0	0.0	0.0	0.0	0.0	0.0	0.0	0.0	0.0	0.0	0.0	0.0	0.0	0.0	0.0	0.0	0.0	0.0	0.0	0.0	0.0	0.0	0.0	0.0	0.0	0.0	0.0	0.0	0.0	0.0	0.0	0.0	0.0	0.0	0.0	0.0	0.0	0.0	0.0	0.0	0.0	0.0	0.0	0.0	0.0	0.0	0.0	0.0	0.0	0.0	0.0	0.0	0.0	0.0	0.0	0.0	0.0	0.0	0.0	0.0	0.0	0.0	0.0
EX_cys_f	0.0	0.0	0.0	0.0	0.0	0.0	0.0	0.0	0.0	0.0	0.0	0.0	0.0	0.0	0.0	0.0	0.0	0.0	0.0	0.0	0.0	0.0	0.0	0.0	0.0	0.0	0.0	0.0	0.0	0.0	0.0	0.0	0.0	0.0	0.0	0.0	0.0	0.0	0.0	0.0	0.0	0.0	0.0	0.0	0.0	0.0	0.0	0.0	0.0	0.0	0.0	0.0	0.0	0.0	0.0	0.0	0.0	0.0	0.0	0.0	0.0	0.0	0.0	0.0	0.0	0.0	0.0	0.0	0.0	0.0	0.0	0.0	0.0	0.0	0.0	0.0	0.0	0.0	0.0	0.0	0.0	0.0	0.0	0.0	0.0	0.0	0.0	0.0	0.0	0.0	0.0	0.0	0.0	0.0	0.0	0.0	0.0	0.0	0.0	0.0	0.0	0.0	0.0	0.0	0.0	0.0	0.0	0.0	0.0	0.0	0.0	0.0	0.0	0.0	0.0	0.0	0.0	0.0	0.0	0.0
EX_cytd_e	0.0	0.0	0.0	0.0	0.0	0.0	0.0	0.0	0.0	0.0	0.0	0.0	0.0	0.0	0.0	0.0	0.0	0.0	0.0	0.0	0.0	0.0	0.0	0.0	0.0	0.0	0.0	0.0	0.0	0.0	0.0	0.0	0.0	0.0	0.0	0.0	0.0	0.0	0.0	0.0	0.0	0.0	0.0	0.0	0.0	0.0	0.0	0.0	0.0	0.0	0.0	0.0	0.0	0.0	0.0	0.0	0.0	0.0	0.0	0.0	0.0	0.0	0.0	0.0	0.0	0.0	0.0	0.0	0.0	0.0	0.0	0.0	0.0	0.0	0.0	0.0	0.0	0.0	0.0	0.0	0.0	0.0	0.0	0.0	0.0	0.0	0.0	0.0	0.0	0.0	0.0	0.0	0.0	0.0	0.0	0.0	0.0	0.0	0.0	0.0	0.0	0.0	0.0	0.0	0.0	0.0	0.0	0.0	0.0	0.0	0.0	0.0	0.0	0.0	0.0	0.0	0.0	0.0	0.0	0.0
EX_cytd_f	0.0	0.0	0.0	0.0	0.0	0.0	0.0	0.0	0.0	0.0	0.0	0.0	0.0	0.0	0.0	0.0	0.0	0.0	0.0	0.0	0.0	0.0	0.0	0.0	0.0	0.0	0.0	0.0	0.0	0.0	0.0	0.0	0.0	0.0	0.0	0.0	0.0	0.0	0.0	0.0	0.0	0.0	0.0	0.0	0.0	0.0	0.0	0.0	0.0	0.0	0.0	0.0	0.0	0.0	0.0	0.0	0.0	0.0	0.0	0.0	0.0	0.0	0.0	0.0	0.0	0.0	0.0	0.0	0.0	0.0	0.0	0.0	0.0	0.0	0.0	0.0	0.0	0.0	0.0	0.0	0.0	0.0	0.0	0.0	0.0	0.0	0.0	0.0	0.0	0.0	0.0	0.0	0.0	0.0	0.0	0.0	0.0	0.0	0.0	0.0	0.0	0.0	0.0	0.0	0.0	0.0	0.0	0.0	0.0	0.0	0.0	0.0	0.0	0.0	0.0	0.0	0.0	0.0	0.0	0.0
EX_d_mannose_e	0.0	0.0	0.0	0.0	0.0	0.0	0.0	0.0	0.0	0.0	0.0	0.0	0.0	0.0	0.0	0.0	0.0	0.0	0.0	0.0	0.0	0.0	0.0	0.0	0.0	0.0	0.0	0.0	0.0	0.0	0.0	0.0	0.0	0.0	0.0	0.0	0.0	0.0	0.0	0.0	0.0	0.0	0.0	0.0	0.0	0.0	0.0	0.0	0.0	0.0	0.0	0.0	0.0	0.0	0.0	0.0	0.0	0.0	0.0	0.0	0.0	0.0	0.0	0.0	0.0	0.0	0.0	0.0	0.0	0.0	0.0	0.0	0.0	0.0	0.0	0.0	0.0	0.0	0.0	0.0	0.0	0.0	0.0	0.0	0.0	0.0	0.0	0.0	0.0	0.0	0.0	0.0	0.0	0.0	0.0	0.0	0.0	0.0	0.0	0.0	0.0	0.0	0.0	0.0	0.0	0.0	0.0	0.0	0.0	0.0	0.0	0.0	0.0	0.0	0.0	0.0	0.0	0.0	0.0	0.0
EX_d_mannose_f	0.0	0.0	0.0	0.0	0.0	0.0	0.0	0.0	0.0	0.0	0.0	0.0	0.0	0.0	0.0	0.0	0.0	0.0	0.0	0.0	0.0	0.0	0.0	0.0	0.0	0.0	0.0	0.0	0.0	0.0	0.0	0.0	0.0	0.0	0.0	0.0	0.0	0.0	0.0	0.0	0.0	0.0	0.0	0.0	0.0	0.0	0.0	0.0	0.0	0.0	0.0	0.0	0.0	0.0	0.0	0.0	0.0	0.0	0.0	0.0	0.0	0.0	0.0	0.0	0.0	0.0	0.0	0.0	0.0	0.0	0.0	0.0	0.0	0.0	0.0	0.0	0.0	0.0	0.0	0.0	0.0	0.0	0.0	0.0	0.0	0.0	0.0	0.0	0.0	0.0	0.0	0.0	0.0	0.0	0.0	0.0	0.0	0.0	0.0	0.0	0.0	0.0	0.0	0.0	0.0	0.0	0.0	0.0	0.0	0.0	0.0	0.0	0.0	0.0	0.0	0.0	0.0	0.0	0.0	0.0
EX_da_e	0.0	0.0	0.0	0.0	0.0	0.0	0.0	0.0	0.0	0.0	0.0	0.0	0.0	0.0	0.0	0.0	0.0	0.0	0.0	0.0	0.0	0.0	0.0	0.0	0.0	0.0	0.0	0.0	0.0	0.0	0.0	0.0	0.0	0.0	0.0	0.0	0.0	0.0	0.0	0.0	0.0	0.0	0.0	0.0	0.0	0.0	0.0	0.0	0.0	0.0	0.0	0.0	0.0	0.0	0.0	0.0	0.0	0.0	0.0	0.0	0.0	0.0	0.0	0.0	0.0	0.0	0.0	0.0	0.0	0.0	0.0	0.0	0.0	0.0	0.0	0.0	0.0	0.0	0.0	0.0	0.0	0.0	0.0	0.0	0.0	0.0	0.0	0.0	0.0	0.0	0.0	0.0	0.0	0.0	0.0	0.0	0.0	0.0	0.0	0.0	0.0	0.0	0.0	0.0	0.0	0.0	0.0	0.0	0.0	0.0	0.0	0.0	0.0	0.0	0.0	0.0	0.0	0.0	0.0	0.0
EX_da_f	0.0	0.0	0.0	0.0	0.0	0.0	0.0	0.0	0.0	0.0	0.0	0.0	0.0	0.0	0.0	0.0	0.0	0.0	0.0	0.0	0.0	0.0	0.0	0.0	0.0	0.0	0.0	0.0	0.0	0.0	0.0	0.0	0.0	0.0	0.0	0.0	0.0	0.0	0.0	0.0	0.0	0.0	0.0	0.0	0.0	0.0	0.0	0.0	0.0	0.0	0.0	0.0	0.0	0.0	0.0	0.0	0.0	0.0	0.0	0.0	0.0	0.0	0.0	0.0	0.0	0.0	0.0	0.0	0.0	0.0	0.0	0.0	0.0	0.0	0.0	0.0	0.0	0.0	0.0	0.0	0.0	0.0	0.0	0.0	0.0	0.0	0.0	0.0	0.0	0.0	0.0	0.0	0.0	0.0	0.0	0.0	0.0	0.0	0.0	0.0	0.0	0.0	0.0	0.0	0.0	0.0	0.0	0.0	0.0	0.0	0.0	0.0	0.0	0.0	0.0	0.0	0.0	0.0	0.0	0.0
EX_dc_e	0.0	0.0	0.0	0.0	0.0	0.0	0.0	0.0	0.0	0.0	0.0	0.0	0.0	0.0	0.0	0.0	0.0	0.0	0.0	0.0	0.0	0.0	0.0	0.0	0.0	0.0	0.0	0.0	0.0	0.0	0.0	0.0	0.0	0.0	0.0	0.0	0.0	0.0	0.0	0.0	0.0	0.0	0.0	0.0	0.0	0.0	0.0	0.0	0.0	0.0	0.0	0.0	0.0	0.0	0.0	0.0	0.0	0.0	0.0	0.0	0.0	0.0	0.0	0.0	0.0	0.0	0.0	0.0	0.0	0.0	0.0	0.0	0.0	0.0	0.0	0.0	0.0	0.0	0.0	0.0	0.0	0.0	0.0	0.0	0.0	0.0	0.0	0.0	0.0	0.0	0.0	0.0	0.0	0.0	0.0	0.0	0.0	0.0	0.0	0.0	0.0	0.0	0.0	0.0	0.0	0.0	0.0	0.0	0.0	0.0	0.0	0.0	0.0	0.0	0.0	0.0	0.0	0.0	0.0	0.0
EX_dc_f	0.0	0.0	0.0	0.0	0.0	0.0	0.0	0.0	0.0	0.0	0.0	0.0	0.0	0.0	0.0	0.0	0.0	0.0	0.0	0.0	0.0	0.0	0.0	0.0	0.0	0.0	0.0	0.0	0.0	0.0	0.0	0.0	0.0	0.0	0.0	0.0	0.0	0.0	0.0	0.0	0.0	0.0	0.0	0.0	0.0	0.0	0.0	0.0	0.0	0.0	0.0	0.0	0.0	0.0	0.0	0.0	0.0	0.0	0.0	0.0	0.0	0.0	0.0	0.0	0.0	0.0	0.0	0.0	0.0	0.0	0.0	0.0	0.0	0.0	0.0	0.0	0.0	0.0	0.0	0.0	0.0	0.0	0.0	0.0	0.0	0.0	0.0	0.0	0.0	0.0	0.0	0.0	0.0	0.0	0.0	0.0	0.0	0.0	0.0	0.0	0.0	0.0	0.0	0.0	0.0	0.0	0.0	0.0	0.0	0.0	0.0	0.0	0.0	0.0	0.0	0.0	0.0	0.0	0.0	0.0
EX_dgsn_e	0.0	0.0	0.0	0.0	0.0	0.0	0.0	0.0	0.0	0.0	0.0	0.0	0.0	0.0	0.0	0.0	0.0	0.0	0.0	0.0	0.0	0.0	0.0	0.0	0.0	0.0	0.0	0.0	0.0	0.0	0.0	0.0	0.0	0.0	0.0	0.0	0.0	0.0	0.0	0.0	0.0	0.0	0.0	0.0	0.0	0.0	0.0	0.0	0.0	0.0	0.0	0.0	0.0	0.0	0.0	0.0	0.0	0.0	0.0	0.0	0.0	0.0	0.0	0.0	0.0	0.0	0.0	0.0	0.0	0.0	0.0	0.0	0.0	0.0	0.0	0.0	0.0	0.0	0.0	0.0	0.0	0.0	0.0	0.0	0.0	0.0	0.0	0.0	0.0	0.0	0.0	0.0	0.0	0.0	0.0	0.0	0.0	0.0	0.0	0.0	0.0	0.0	0.0	0.0	0.0	0.0	0.0	0.0	0.0	0.0	0.0	0.0	0.0	0.0	0.0	0.0	0.0	0.0	0.0	0.0
EX_dgsn_f	0.0	0.0	0.0	0.0	0.0	0.0	0.0	0.0	0.0	0.0	0.0	0.0	0.0	0.0	0.0	0.0	0.0	0.0	0.0	0.0	0.0	0.0	0.0	0.0	0.0	0.0	0.0	0.0	0.0	0.0	0.0	0.0	0.0	0.0	0.0	0.0	0.0	0.0	0.0	0.0	0.0	0.0	0.0	0.0	0.0	0.0	0.0	0.0	0.0	0.0	0.0	0.0	0.0	0.0	0.0	0.0	0.0	0.0	0.0	0.0	0.0	0.0	0.0	0.0	0.0	0.0	0.0	0.0	0.0	0.0	0.0	0.0	0.0	0.0	0.0	0.0	0.0	0.0	0.0	0.0	0.0	0.0	0.0	0.0	0.0	0.0	0.0	0.0	0.0	0.0	0.0	0.0	0.0	0.0	0.0	0.0	0.0	0.0	0.0	0.0	0.0	0.0	0.0	0.0	0.0	0.0	0.0	0.0	0.0	0.0	0.0	0.0	0.0	0.0	0.0	0.0	0.0	0.0	0.0	0.0
EX_din_e	0.0	0.0	0.0	0.0	0.0	0.0	0.0	0.0	0.0	0.0	0.0	0.0	0.0	0.0	0.0	0.0	0.0	0.0	0.0	0.0	0.0	0.0	0.0	0.0	0.0	0.0	0.0	0.0	0.0	0.0	0.0	0.0	0.0	0.0	0.0	0.0	0.0	0.0	0.0	0.0	0.0	0.0	0.0	0.0	0.0	0.0	0.0	0.0	0.0	0.0	0.0	0.0	0.0	0.0	0.0	0.0	0.0	0.0	0.0	0.0	0.0	0.0	0.0	0.0	0.0	0.0	0.0	0.0	0.0	0.0	0.0	0.0	0.0	0.0	0.0	0.0	0.0	0.0	0.0	0.0	0.0	0.0	0.0	0.0	0.0	0.0	0.0	0.0	0.0	0.0	0.0	0.0	0.0	0.0	0.0	0.0	0.0	0.0	0.0	0.0	0.0	0.0	0.0	0.0	0.0	0.0	0.0	0.0	0.0	0.0	0.0	0.0	0.0	0.0	0.0	0.0	0.0	0.0	0.0	0.0
EX_din_f	0.0	0.0	0.0	0.0	0.0	0.0	0.0	0.0	0.0	0.0	0.0	0.0	0.0	0.0	0.0	0.0	0.0	0.0	0.0	0.0	0.0	0.0	0.0	0.0	0.0	0.0	0.0	0.0	0.0	0.0	0.0	0.0	0.0	0.0	0.0	0.0	0.0	0.0	0.0	0.0	0.0	0.0	0.0	0.0	0.0	0.0	0.0	0.0	0.0	0.0	0.0	0.0	0.0	0.0	0.0	0.0	0.0	0.0	0.0	0.0	0.0	0.0	0.0	0.0	0.0	0.0	0.0	0.0	0.0	0.0	0.0	0.0	0.0	0.0	0.0	0.0	0.0	0.0	0.0	0.0	0.0	0.0	0.0	0.0	0.0	0.0	0.0	0.0	0.0	0.0	0.0	0.0	0.0	0.0	0.0	0.0	0.0	0.0	0.0	0.0	0.0	0.0	0.0	0.0	0.0	0.0	0.0	0.0	0.0	0.0	0.0	0.0	0.0	0.0	0.0	0.0	0.0	0.0	0.0	0.0
EX_du_e	0.0	0.0	0.0	0.0	0.0	0.0	0.0	0.0	0.0	0.0	0.0	0.0	0.0	0.0	0.0	0.0	0.0	0.0	0.0	0.0	0.0	0.0	0.0	0.0	0.0	0.0	0.0	0.0	0.0	0.0	0.0	0.0	0.0	0.0	0.0	0.0	0.0	0.0	0.0	0.0	0.0	0.0	0.0	0.0	0.0	0.0	0.0	0.0	0.0	0.0	0.0	0.0	0.0	0.0	0.0	0.0	0.0	0.0	0.0	0.0	0.0	0.0	0.0	0.0	0.0	0.0	0.0	0.0	0.0	0.0	0.0	0.0	0.0	0.0	0.0	0.0	0.0	0.0	0.0	0.0	0.0	0.0	0.0	0.0	0.0	0.0	0.0	0.0	0.0	0.0	0.0	0.0	0.0	0.0	0.0	0.0	0.0	0.0	0.0	0.0	0.0	0.0	0.0	0.0	0.0	0.0	0.0	0.0	0.0	0.0	0.0	0.0	0.0	0.0	0.0	0.0	0.0	0.0	0.0	0.0
EX_du_f	0.0	0.0	0.0	0.0	0.0	0.0	0.0	0.0	0.0	0.0	0.0	0.0	0.0	0.0	0.0	0.0	0.0	0.0	0.0	0.0	0.0	0.0	0.0	0.0	0.0	0.0	0.0	0.0	0.0	0.0	0.0	0.0	0.0	0.0	0.0	0.0	0.0	0.0	0.0	0.0	0.0	0.0	0.0	0.0	0.0	0.0	0.0	0.0	0.0	0.0	0.0	0.0	0.0	0.0	0.0	0.0	0.0	0.0	0.0	0.0	0.0	0.0	0.0	0.0	0.0	0.0	0.0	0.0	0.0	0.0	0.0	0.0	0.0	0.0	0.0	0.0	0.0	0.0	0.0	0.0	0.0	0.0	0.0	0.0	0.0	0.0	0.0	0.0	0.0	0.0	0.0	0.0	0.0	0.0	0.0	0.0	0.0	0.0	0.0	0.0	0.0	0.0	0.0	0.0	0.0	0.0	0.0	0.0	0.0	0.0	0.0	0.0	0.0	0.0	0.0	0.0	0.0	0.0	0.0	0.0
EX_dulcose_e	0.0	0.0	0.0	0.0	0.0	0.0	0.0	0.0	0.0	0.0	0.0	0.0	0.0	0.0	0.0	0.0	0.0	0.0	0.0	0.0	0.0	0.0	0.0	0.0	0.0	0.0	0.0	0.0	0.0	0.0	0.0	0.0	0.0	0.0	0.0	0.0	0.0	0.0	0.0	0.0	0.0	0.0	0.0	0.0	0.0	0.0	0.0	0.0	0.0	0.0	0.0	0.0	0.0	0.0	0.0	0.0	0.0	0.0	0.0	0.0	0.0	0.0	0.0	0.0	0.0	0.0	0.0	0.0	0.0	0.0	0.0	0.0	0.0	0.0	0.0	0.0	0.0	0.0	0.0	0.0	0.0	0.0	0.0	0.0	0.0	0.0	0.0	0.0	0.0	0.0	0.0	0.0	0.0	0.0	0.0	0.0	0.0	0.0	0.0	0.0	0.0	0.0	0.0	0.0	0.0	0.0	0.0	0.0	0.0	0.0	0.0	0.0	0.0	0.0	0.0	0.0	0.0	0.0	0.0	0.0
EX_dulcose_f	0.0	0.0	0.0	0.0	0.0	0.0	0.0	0.0	0.0	0.0	0.0	0.0	0.0	0.0	0.0	0.0	0.0	0.0	0.0	0.0	0.0	0.0	0.0	0.0	0.0	0.0	0.0	0.0	0.0	0.0	0.0	0.0	0.0	0.0	0.0	0.0	0.0	0.0	0.0	0.0	0.0	0.0	0.0	0.0	0.0	0.0	0.0	0.0	0.0	0.0	0.0	0.0	0.0	0.0	0.0	0.0	0.0	0.0	0.0	0.0	0.0	0.0	0.0	0.0	0.0	0.0	0.0	0.0	0.0	0.0	0.0	0.0	0.0	0.0	0.0	0.0	0.0	0.0	0.0	0.0	0.0	0.0	0.0	0.0	0.0	0.0	0.0	0.0	0.0	0.0	0.0	0.0	0.0	0.0	0.0	0.0	0.0	0.0	0.0	0.0	0.0	0.0	0.0	0.0	0.0	0.0	0.0	0.0	0.0	0.0	0.0	0.0	0.0	0.0	0.0	0.0	0.0	0.0	0.0	0.0
EX_epn_e	0.0	0.0	0.0	0.0	0.0	0.0	0.0	0.0	0.0	0.0	0.0	0.0	0.0	0.0	0.0	0.0	0.0	0.0	0.0	0.0	0.0	0.0	0.0	0.0	0.0	0.0	0.0	0.0	0.0	0.0	0.0	0.0	0.0	0.0	0.0	0.0	0.0	0.0	0.0	0.0	0.0	0.0	0.0	0.0	0.0	0.0	0.0	0.0	0.0	0.0	0.0	0.0	0.0	0.0	0.0	0.0	0.0	0.0	0.0	0.0	0.0	0.0	0.0	0.0	0.0	0.0	0.0	0.0	0.0	0.0	0.0	0.0	0.0	0.0	0.0	0.0	0.0	0.0	0.0	0.0	0.0	0.0	0.0	0.0	0.0	0.0	0.0	0.0	0.0	-2.677358302483696e-12	0.0	0.0	0.0	0.0	0.0	0.0	0.0	0.0	0.0	0.0	0.0	0.0	0.0	0.0	0.0	0.0	0.0	0.0	0.0	0.0	0.0	0.0	0.0	0.0	0.0	0.0	0.0	0.0	0.0	0.0
EX_epn_f	0.0	0.0	0.0	0.0	0.0	0.0	0.0	0.0	0.0	0.0	0.0	0.0	0.0	0.0	0.0	0.0	0.0	0.0	0.0	0.0	0.0	0.0	0.0	0.0	0.0	0.0	0.0	0.0	0.0	0.0	0.0	0.0	0.0	0.0	0.0	0.0	-7.937024705020834e-20	0.0	0.0	0.0	0.0	0.0	0.0	0.0	0.0	0.0	0.0	0.0	0.0	0.0	0.0	0.0	0.0	0.0	0.0	0.0	0.0	0.0	0.0	0.0	0.0	0.0	0.0	0.0	0.0	0.0	0.0	0.0	0.0	0.0	0.0	0.0	0.0	0.0	0.0	0.0	0.0	0.0	0.0	0.0	0.0	0.0	0.0	0.0	0.0	0.0	0.0	0.0	0.0	0.0	0.0	0.0	0.0	0.0	0.0	0.0	0.0	0.0	0.0	0.0	0.0	0.0	0.0	0.0	0.0	0.0	0.0	0.0	0.0	0.0	0.0	0.0	0.0	0.0	0.0	0.0	0.0	0.0	0.0	0.0
EX_ethane_e	0.0	0.0	0.0	0.0	0.0	0.0	0.0	0.0	0.0	0.0	0.0	0.0	0.0	0.0	0.0	0.0	0.0	0.0	0.0	0.0	0.0	0.0	0.0	0.0	0.0	0.0	0.0	0.0	0.0	0.0	0.0	0.0	0.0	0.0	0.0	0.0	0.0	0.0	0.0	0.0	0.0	0.0	0.0	0.0	0.0	0.0	0.0	0.0	0.0	0.0	0.0	0.0	0.0	0.0	0.0	0.0	0.0	0.0	0.0	0.0	0.0	0.0	0.0	0.0	0.0	0.0	0.0	0.0	0.0	0.0	0.0	0.0	0.0	0.0	0.0	0.0	0.0	0.0	0.0	0.0	0.0	0.0	0.0	0.0	0.0	0.0	0.0	0.0	0.0	0.0	0.0	0.0	0.0	0.0	0.0	0.0	0.0	0.0	0.0	0.0	0.0	0.0	0.0	0.0	0.0	0.0	0.0	0.0	0.0	0.0	0.0	0.0	0.0	0.0	0.0	0.0	0.0	0.0	0.0	0.0
EX_ethane_f	0.0	0.0	0.0	0.0	0.0	0.0	0.0	0.0	0.0	0.0	0.0	0.0	0.0	0.0	0.0	0.0	0.0	0.0	0.0	0.0	0.0	0.0	0.0	0.0	0.0	0.0	0.0	0.0	0.0	0.0	0.0	0.0	0.0	0.0	0.0	0.0	0.0	0.0	0.0	0.0	0.0	0.0	0.0	0.0	0.0	0.0	0.0	0.0	0.0	0.0	0.0	0.0	0.0	0.0	0.0	0.0	0.0	0.0	0.0	0.0	0.0	0.0	0.0	0.0	0.0	0.0	0.0	0.0	0.0	0.0	0.0	0.0	0.0	0.0	0.0	0.0	0.0	0.0	0.0	0.0	0.0	0.0	0.0	0.0	0.0	0.0	0.0	0.0	0.0	2.7284841053187847e-12	0.0	0.0	0.0	0.0	0.0	0.0	0.0	0.0	0.0	0.0	0.0	0.0	0.0	0.0	0.0	0.0	0.0	0.0	0.0	0.0	0.0	0.0	0.0	0.0	0.0	0.0	0.0	0.0	0.0	0.0
EX_fe2_e	0.0	0.0	0.0	0.0	0.0	0.0	0.0	0.0	0.0	0.0	0.0	0.0	0.0	0.0	0.0	0.0	0.0	0.0	0.0	0.0	0.0	0.0	0.0	0.0	0.0	0.0	0.0	0.0	0.0	0.0	0.0	0.0	0.0	0.0	0.0	0.0	0.0	0.0	0.0	0.0	0.0	0.0	0.0	0.0	0.0	0.0	0.0	0.0	0.0	0.0	0.0	0.0	0.0	0.0	0.0	0.0	0.0	0.0	0.0	0.0	0.0	0.0	0.0	0.0	0.0	0.0	0.0	0.0	0.0	0.0	0.0	0.0	0.0	0.0	0.0	0.0	0.0	0.0	0.0	0.0	0.0	0.0	0.0	0.0	0.0	0.0	0.0	0.0	0.0	0.0	0.0	0.0	0.0	0.0	0.0	0.0	0.0	-1.1146569465905916e-17	0.0	0.0	0.0	0.0	0.0	0.0	0.0	0.0	0.0	0.0	0.0	0.0	0.0	0.0	0.0	0.0	0.0	0.0	0.0	0.0	0.0	0.0
EX_fe2_f	0.0	0.0	0.0	0.0	0.0	0.0	0.0	0.0	0.0	0.0	0.0	0.0	0.0	0.0	0.0	0.0	0.0	0.0	0.0	0.0	0.0	0.0	0.0	0.0	0.0	0.0	0.0	0.0	0.0	0.0	0.0	0.0	0.0	0.0	0.0	0.0	0.0	0.0	0.0	0.0	0.0	0.0	0.0	0.0	0.0	0.0	0.0	0.0	0.0	0.0	0.0	0.0	0.0	0.0	0.0	0.0	0.0	0.0	0.0	0.0	0.0	0.0	0.0	0.0	0.0	0.0	0.0	0.0	0.0	0.0	0.0	0.0	0.0	0.0	0.0	0.0	0.0	0.0	0.0	0.0	0.0	0.0	0.0	0.0	0.0	0.0	0.0	0.0	0.0	0.0	0.0	0.0	0.0	0.0	0.0	0.0	0.0	0.0	0.0	0.0	0.0	0.0	0.0	0.0	0.0	0.0	0.0	0.0	0.0	0.0	0.0	0.0	0.0	0.0	0.0	0.0	0.0	0.0	0.0	0.0
EX_fe3_e	0.0	0.0	0.0	0.0	0.0	0.0	0.0	0.0	0.0	0.0	0.0	0.0	0.0	0.0	0.0	0.0	0.0	0.0	0.0	0.0	0.0	0.0	0.0	0.0	0.0	0.0	0.0	0.0	0.0	0.0	0.0	0.0	0.0	0.0	0.0	0.0	0.0	0.0	0.0	0.0	0.0	0.0	0.0	0.0	0.0	0.0	0.0	0.0	0.0	0.0	0.0	0.0	0.0	0.0	0.0	0.0	0.0	0.0	0.0	0.0	0.0	0.0	0.0	0.0	0.0	0.0	0.0	0.0	0.0	0.0	0.0	0.0	0.0	0.0	0.0	0.0	0.0	0.0	0.0	0.0	0.0	0.0	0.0	0.0	0.0	0.0	0.0	0.0	0.0	0.0	0.0	0.0	0.0	0.0	0.0	0.0	0.0	0.0	0.0	0.0	0.0	0.0	0.0	0.0	0.0	0.0	0.0	0.0	0.0	0.0	0.0	0.0	0.0	0.0	0.0	0.0	0.0	0.0	0.0	0.0
EX_fe3_f	0.0	0.0	0.0	0.0	0.0	0.0	0.0	0.0	0.0	0.0	0.0	0.0	0.0	0.0	0.0	0.0	0.0	0.0	0.0	0.0	0.0	0.0	0.0	0.0	0.0	0.0	0.0	0.0	0.0	0.0	0.0	0.0	0.0	0.0	0.0	0.0	0.0	0.0	0.0	0.0	0.0	0.0	0.0	0.0	0.0	0.0	0.0	0.0	0.0	0.0	0.0	0.0	0.0	0.0	0.0	0.0	0.0	0.0	0.0	0.0	0.0	0.0	0.0	0.0	0.0	0.0	0.0	0.0	0.0	0.0	0.0	0.0	0.0	0.0	0.0	0.0	0.0	0.0	0.0	0.0	0.0	0.0	0.0	0.0	0.0	0.0	0.0	0.0	0.0	0.0	0.0	0.0	0.0	0.0	0.0	0.0	0.0	0.0	0.0	0.0	0.0	0.0	0.0	0.0	0.0	0.0	0.0	0.0	0.0	0.0	0.0	0.0	0.0	0.0	0.0	0.0	0.0	0.0	0.0	0.0
EX_fructose_e	0.0	0.0	0.0	0.0	0.0	0.0	0.0	0.0	0.0	0.0	0.0	0.0	0.0	0.0	0.0	0.0	0.0	0.0	0.0	0.0	0.0	0.0	0.0	0.0	0.0	0.0	0.0	0.0	0.0	0.0	0.0	0.0	0.0	0.0	0.0	0.0	0.0	0.0	0.0	0.0	0.0	0.0	0.0	0.0	0.0	0.0	0.0	0.0	0.0	0.0	0.0	0.0	0.0	0.0	0.0	0.0	0.0	0.0	0.0	0.0	0.0	0.0	0.0	0.0	0.0	0.0	0.0	0.0	0.0	0.0	0.0	0.0	0.0	0.0	0.0	0.0	0.0	0.0	0.0	0.0	0.0	0.0	0.0	0.0	0.0	0.0	0.0	0.0	0.0	0.0	0.0	0.0	0.0	0.0	0.0	0.0	0.0	0.0	0.0	0.0	0.0	0.0	0.0	0.0	0.0	0.0	0.0	0.0	0.0	0.0	0.0	0.0	0.0	0.0	0.0	0.0	0.0	0.0	0.0	0.0
EX_fructose_f	0.0	0.0	0.0	0.0	0.0	0.0	0.0	0.0	0.0	0.0	0.0	0.0	0.0	0.0	0.0	0.0	0.0	0.0	0.0	0.0	0.0	0.0	0.0	0.0	0.0	0.0	0.0	0.0	0.0	0.0	0.0	0.0	0.0	0.0	0.0	0.0	0.0	0.0	0.0	0.0	0.0	0.0	0.0	0.0	0.0	0.0	0.0	0.0	0.0	0.0	0.0	0.0	0.0	0.0	0.0	0.0	0.0	0.0	0.0	0.0	0.0	0.0	0.0	0.0	0.0	0.0	0.0	0.0	0.0	0.0	0.0	0.0	0.0	0.0	0.0	0.0	0.0	0.0	0.0	0.0	0.0	0.0	0.0	0.0	0.0	0.0	0.0	0.0	0.0	0.0	0.0	0.0	0.0	0.0	0.0	0.0	0.0	0.0	0.0	0.0	0.0	0.0	0.0	0.0	0.0	0.0	0.0	0.0	0.0	0.0	0.0	0.0	0.0	0.0	0.0	0.0	0.0	0.0	0.0	0.0
EX_galactose_e	0.0	0.0	0.0	0.0	0.0	0.0	0.0	0.0	0.0	0.0	0.0	0.0	0.0	0.0	0.0	0.0	0.0	0.0	0.0	0.0	0.0	0.0	0.0	0.0	0.0	0.0	0.0	0.0	0.0	0.0	0.0	0.0	0.0	0.0	0.0	0.0	0.0	0.0	0.0	0.0	0.0	0.0	0.0	0.0	0.0	0.0	0.0	0.0	0.0	0.0	0.0	0.0	0.0	0.0	0.0	0.0	0.0	0.0	0.0	0.0	0.0	0.0	0.0	0.0	0.0	0.0	0.0	0.0	0.0	0.0	0.0	0.0	0.0	0.0	0.0	0.0	0.0	0.0	0.0	0.0	0.0	0.0	0.0	0.0	0.0	0.0	0.0	0.0	0.0	0.0	0.0	0.0	0.0	0.0	0.0	0.0	0.0	0.0	0.0	0.0	0.0	0.0	0.0	0.0	0.0	0.0	0.0	0.0	0.0	0.0	0.0	0.0	0.0	0.0	0.0	0.0	0.0	0.0	0.0	0.0
EX_galactose_f	0.0	0.0	0.0	0.0	0.0	0.0	0.0	0.0	0.0	0.0	0.0	0.0	0.0	0.0	0.0	0.0	0.0	0.0	0.0	0.0	0.0	0.0	0.0	0.0	0.0	0.0	0.0	0.0	0.0	0.0	0.0	0.0	0.0	0.0	0.0	0.0	0.0	0.0	0.0	0.0	0.0	0.0	0.0	0.0	0.0	0.0	0.0	0.0	0.0	0.0	0.0	0.0	0.0	0.0	0.0	0.0	0.0	0.0	0.0	0.0	0.0	0.0	0.0	0.0	0.0	0.0	0.0	0.0	0.0	0.0	0.0	0.0	0.0	0.0	0.0	0.0	0.0	0.0	0.0	0.0	0.0	0.0	0.0	0.0	0.0	0.0	0.0	0.0	0.0	0.0	0.0	0.0	0.0	0.0	0.0	0.0	0.0	0.0	0.0	0.0	0.0	0.0	0.0	0.0	0.0	0.0	0.0	0.0	0.0	0.0	0.0	0.0	0.0	0.0	0.0	0.0	0.0	0.0	0.0	0.0
EX_gln_e	0.0	0.0	0.0	0.0	0.0	0.0	0.0	0.0	0.0	0.0	0.0	0.0	0.0	0.0	0.0	0.0	0.0	0.0	0.0	0.0	0.0	0.0	0.0	0.0	0.0	0.0	0.0	0.0	0.0	0.0	0.0	0.0	0.0	0.0	0.0	0.0	0.0	0.0	0.0	0.0	0.0	0.0	0.0	0.0	0.0	0.0	0.0	0.0	0.0	0.0	0.0	0.0	0.0	0.0	0.0	0.0	0.0	0.0	0.0	0.0	0.0	0.0	0.0	0.0	0.0	0.0	0.0	0.0	0.0	0.0	0.0	0.0	0.0	0.0	0.0	0.0	0.0	0.0	0.0	0.0	0.0	0.0	0.0	0.0	0.0	0.0	0.0	0.0	0.0	0.0	0.0	0.0	0.0	0.0	0.0	0.0	0.0	0.0	0.0	0.0	0.0	0.0	0.0	0.0	0.0	0.0	0.0	0.0	0.0	0.0	0.0	0.0	0.0	0.0	0.0	0.0	0.0	0.0	0.0	0.0
EX_gln_f	0.0	0.0	0.0	0.0	0.0	0.0	0.0	0.0	0.0	0.0	0.0	0.0	0.0	0.0	0.0	0.0	0.0	0.0	0.0	0.0	0.0	0.0	0.0	0.0	0.0	0.0	0.0	0.0	0.0	0.0	0.0	0.0	0.0	0.0	0.0	0.0	0.0	0.0	0.0	0.0	0.0	0.0	0.0	0.0	0.0	0.0	0.0	0.0	0.0	0.0	0.0	0.0	0.0	0.0	0.0	0.0	0.0	0.0	0.0	0.0	0.0	0.0	0.0	0.0	0.0	0.0	0.0	0.0	0.0	0.0	0.0	0.0	0.0	0.0	0.0	0.0	0.0	0.0	0.0	0.0	0.0	0.0	0.0	0.0	0.0	0.0	0.0	0.0	0.0	0.0	0.0	0.0	0.0	0.0	0.0	0.0	0.0	0.0	0.0	0.0	0.0	0.0	0.0	0.0	0.0	0.0	0.0	0.0	0.0	0.0	0.0	0.0	0.0	0.0	0.0	0.0	0.0	0.0	0.0	0.0
EX_glu_e	0.0	0.0	0.0	0.0	0.0	0.0	0.0	0.0	0.0	0.0	0.0	0.0	0.0	0.0	0.0	0.0	0.0	0.0	0.0	0.0	0.0	0.0	0.0	0.0	0.0	0.0	0.0	0.0	0.0	0.0	0.0	0.0	0.0	0.0	0.0	0.0	0.0	0.0	0.0	0.0	0.0	0.0	0.0	0.0	0.0	0.0	0.0	0.0	0.0	0.0	0.0	0.0	0.0	0.0	0.0	0.0	0.0	0.0	0.0	0.0	0.0	0.0	0.0	0.0	0.0	0.0	0.0	0.0	0.0	0.0	0.0	0.0	0.0	0.0	0.0	0.0	0.0	0.0	0.0	0.0	0.0	0.0	0.0	0.0	0.0	0.0	0.0	0.0	0.0	0.0	0.0	0.0	0.0	0.0	0.0	0.0	0.0	0.0	0.0	0.0	0.0	0.0	0.0	0.0	0.0	0.0	0.0	0.0	0.0	0.0	0.0	0.0	0.0	0.0	0.0	0.0	0.0	0.0	0.0	0.0
EX_glu_f	0.0	0.0	0.0	0.0	0.0	0.0	0.0	0.0	0.0	0.0	0.0	0.0	0.0	0.0	0.0	0.0	0.0	0.0	0.0	0.0	0.0	0.0	0.0	0.0	0.0	0.0	0.0	0.0	0.0	0.0	0.0	0.0	0.0	0.0	0.0	0.0	0.0	0.0	0.0	0.0	0.0	0.0	0.0	0.0	0.0	0.0	0.0	0.0	0.0	0.0	0.0	0.0	0.0	0.0	0.0	0.0	0.0	0.0	0.0	0.0	0.0	0.0	0.0	0.0	0.0	0.0	0.0	0.0	0.0	0.0	0.0	0.0	0.0	0.0	0.0	0.0	0.0	0.0	0.0	0.0	0.0	0.0	0.0	0.0	0.0	0.0	0.0	0.0	0.0	0.0	0.0	0.0	0.0	0.0	0.0	0.0	0.0	0.0	0.0	0.0	0.0	0.0	0.0	0.0	0.0	0.0	0.0	0.0	0.0	0.0	0.0	0.0	0.0	0.0	0.0	0.0	0.0	0.0	0.0	0.0
EX_glucose_e	0.0	0.0	0.0	0.0	0.0	0.0	0.0	0.0	0.0	0.0	0.0	0.0	0.0	0.0	0.0	0.0	0.0	0.0	0.0	0.0	0.0	0.0	0.0	0.0	0.0	0.0	0.0	0.0	0.0	0.0	0.0	0.0	0.0	0.0	0.0	0.0	0.0	0.0	0.0	0.0	0.0	0.0	0.0	0.0	0.0	0.0	0.0	0.0	0.0	0.0	0.0	0.0	0.0	0.0	0.0	0.0	0.0	0.0	0.0	0.0	0.0	0.0	0.0	0.0	0.0	0.0	0.0	0.0	0.0	0.0	0.0	0.0	0.0	0.0	0.0	0.0	0.0	0.0	0.0	0.0	0.0	0.0	0.0	0.0	0.0	0.0	0.0	0.0	0.0	0.0	0.0	0.0	0.0	0.0	0.0	0.0	0.0	0.0	0.0	0.0	0.0	0.0	0.0	0.0	0.0	0.0	0.0	0.0	0.0	0.0	0.0	0.0	0.0	0.0	0.0	0.0	0.0	0.0	0.0	0.0
EX_glucose_f	0.0	0.0	0.0	0.0	0.0	0.0	0.0	0.0	0.0	0.0	0.0	0.0	0.0	0.0	0.0	0.0	0.0	0.0	0.0	0.0	0.0	0.0	0.0	0.0	0.0	0.0	0.0	0.0	0.0	0.0	0.0	0.0	0.0	0.0	0.0	0.0	0.0	0.0	0.0	0.0	0.0	0.0	0.0	0.0	0.0	0.0	0.0	0.0	0.0	0.0	0.0	0.0	0.0	0.0	0.0	0.0	0.0	0.0	0.0	0.0	0.0	0.0	0.0	0.0	0.0	0.0	0.0	0.0	0.0	0.0	0.0	0.0	0.0	0.0	0.0	0.0	0.0	0.0	0.0	0.0	0.0	0.0	0.0	0.0	0.0	0.0	0.0	0.0	0.0	0.0	0.0	0.0	0.0	0.0	0.0	0.0	0.0	0.0	0.0	0.0	0.0	0.0	0.0	0.0	0.0	0.0	0.0	0.0	0.0	0.0	0.0	0.0	0.0	0.0	0.0	0.0	0.0	0.0	0.0	0.0
EX_glum_e	0.0	0.0	0.0	0.0	0.0	0.0	0.0	0.0	0.0	0.0	0.0	0.0	0.0	0.0	0.0	0.0	0.0	0.0	0.0	0.0	0.0	0.0	0.0	0.0	0.0	0.0	0.0	0.0	0.0	0.0	0.0	0.0	0.0	0.0	0.0	0.0	0.0	0.0	0.0	0.0	0.0	0.0	0.0	0.0	0.0	0.0	0.0	0.0	0.0	0.0	0.0	0.0	0.0	0.0	0.0	0.0	0.0	0.0	0.0	0.0	0.0	0.0	0.0	0.0	0.0	0.0	0.0	0.0	0.0	0.0	0.0	0.0	0.0	0.0	0.0	0.0	0.0	0.0	0.0	0.0	0.0	0.0	0.0	0.0	0.0	0.0	0.0	0.0	0.0	0.0	0.0	0.0	0.0	0.0	0.0	0.0	0.0	0.0	0.0	0.0	0.0	0.0	0.0	0.0	0.0	0.0	0.0	0.0	0.0	0.0	0.0	0.0	0.0	0.0	0.0	0.0	0.0	0.0	0.0	0.0
EX_glum_f	0.0	0.0	0.0	0.0	0.0	0.0	0.0	0.0	0.0	0.0	0.0	0.0	0.0	0.0	0.0	0.0	0.0	0.0	0.0	0.0	0.0	0.0	0.0	0.0	0.0	0.0	0.0	0.0	0.0	0.0	0.0	0.0	0.0	0.0	0.0	0.0	0.0	0.0	0.0	0.0	0.0	0.0	0.0	0.0	0.0	0.0	0.0	0.0	0.0	0.0	0.0	0.0	0.0	0.0	0.0	0.0	0.0	0.0	0.0	0.0	0.0	0.0	0.0	0.0	0.0	0.0	0.0	0.0	0.0	0.0	0.0	0.0	0.0	0.0	0.0	0.0	0.0	0.0	0.0	0.0	0.0	0.0	0.0	0.0	0.0	0.0	0.0	0.0	0.0	0.0	0.0	0.0	0.0	0.0	0.0	0.0	0.0	0.0	0.0	0.0	0.0	0.0	0.0	0.0	0.0	0.0	0.0	0.0	0.0	0.0	0.0	0.0	0.0	0.0	0.0	0.0	0.0	0.0	0.0	0.0
EX_gly_e	0.0	0.0	0.0	0.0	0.0	0.0	0.0	0.0	0.0	0.0	0.0	0.0	0.0	0.0	0.0	0.0	0.0	0.0	0.0	0.0	0.0	0.0	0.0	0.0	0.0	0.0	0.0	0.0	0.0	0.0	0.0	0.0	0.0	0.0	0.0	0.0	0.0	0.0	0.0	0.0	0.0	0.0	0.0	0.0	0.0	0.0	0.0	0.0	0.0	0.0	0.0	0.0	0.0	0.0	0.0	0.0	0.0	0.0	0.0	0.0	0.0	0.0	0.0	0.0	0.0	0.0	0.0	0.0	0.0	0.0	0.0	0.0	0.0	0.0	0.0	0.0	0.0	0.0	0.0	0.0	0.0	0.0	0.0	0.0	0.0	0.0	0.0	0.0	0.0	0.0	0.0	0.0	0.0	0.0	0.0	0.0	0.0	0.0	0.0	0.0	0.0	0.0	0.0	0.0	0.0	0.0	0.0	0.0	0.0	0.0	0.0	0.0	0.0	0.0	0.0	0.0	0.0	0.0	0.0	0.0
EX_gly_f	0.0	0.0	0.0	0.0	0.0	0.0	0.0	0.0	0.0	0.0	0.0	0.0	0.0	0.0	0.0	0.0	0.0	0.0	0.0	0.0	0.0	0.0	0.0	0.0	0.0	0.0	0.0	0.0	0.0	0.0	0.0	0.0	0.0	0.0	0.0	0.0	0.0	0.0	0.0	0.0	0.0	0.0	0.0	0.0	0.0	0.0	0.0	0.0	0.0	0.0	0.0	0.0	0.0	0.0	0.0	0.0	0.0	0.0	0.0	0.0	0.0	0.0	0.0	0.0	0.0	0.0	0.0	0.0	0.0	0.0	0.0	0.0	0.0	0.0	0.0	0.0	0.0	0.0	0.0	0.0	0.0	0.0	0.0	0.0	0.0	0.0	0.0	0.0	0.0	0.0	0.0	0.0	0.0	0.0	0.0	0.0	0.0	0.0	0.0	0.0	0.0	0.0	0.0	0.0	0.0	0.0	0.0	0.0	0.0	0.0	0.0	0.0	0.0	0.0	0.0	0.0	0.0	0.0	0.0	0.0
EX_glycogen1_e	0.0	0.0	0.0	0.0	0.0	0.0	0.0	0.0	0.0	0.0	0.0	0.0	0.0	0.0	0.0	0.0	0.0	0.0	0.0	0.0	0.0	0.0	0.0	0.0	0.0	0.0	0.0	0.0	0.0	0.0	0.0	0.0	0.0	0.0	0.0	0.0	0.0	0.0	0.0	0.0	0.0	0.0	0.0	0.0	0.0	0.0	0.0	0.0	0.0	0.0	0.0	0.0	0.0	0.0	0.0	0.0	0.0	0.0	0.0	0.0	0.0	0.0	0.0	0.0	0.0	0.0	0.0	0.0	0.0	0.0	0.0	0.0	0.0	0.0	0.0	0.0	0.0	0.0	0.0	0.0	0.0	0.0	0.0	0.0	0.0	0.0	0.0	0.0	0.0	0.0	0.0	0.0	0.0	0.0	0.0	0.0	0.0	0.0	0.0	0.0	0.0	0.0	0.0	0.0	0.0	0.0	0.0	0.0	0.0	0.0	0.0	0.0	0.0	0.0	0.0	0.0	0.0	0.0	0.0	0.0
EX_glycogen1_f	0.0	0.0	0.0	0.0	0.0	0.0	0.0	0.0	0.0	0.0	0.0	0.0	0.0	0.0	0.0	0.0	0.0	0.0	0.0	0.0	0.0	0.0	0.0	0.0	0.0	0.0	0.0	0.0	0.0	0.0	0.0	0.0	0.0	0.0	0.0	0.0	0.0	0.0	0.0	0.0	0.0	0.0	0.0	0.0	0.0	0.0	0.0	0.0	0.0	0.0	0.0	0.0	0.0	0.0	0.0	0.0	0.0	0.0	0.0	0.0	0.0	0.0	0.0	0.0	0.0	0.0	0.0	0.0	0.0	0.0	0.0	0.0	0.0	0.0	0.0	0.0	0.0	0.0	0.0	0.0	0.0	0.0	0.0	0.0	0.0	0.0	0.0	0.0	0.0	0.0	0.0	0.0	0.0	0.0	0.0	0.0	0.0	0.0	0.0	0.0	0.0	0.0	0.0	0.0	0.0	0.0	0.0	0.0	0.0	0.0	0.0	0.0	0.0	0.0	0.0	0.0	0.0	0.0	0.0	0.0
EX_glycogen_b	0.0	0.0	0.10934480065195032	0.0005168929458616891	0.5985044186577764	0.04394364506942764	0.119256493403759	0.168285297648669	1.8368851662502912e-06	1.8109263312666496e-06	2.6564312931209635e-06	0.6954005819975922	0.05327242075577488	0.13223342542437422	0.03412788296077452	0.11905699233440653	0.12720679675135216	0.0	0.1846859270087616	0.09682801529811512	0.13240098472943465	0.04431151711492468	0.14528489844552206	0.09214355110686487	0.08334092437772718	0.03278385569487943	0.14319045676145362	0.14413565853557087	0.010756171545836043	0.1763341538389042	0.1582892465009176	0.1253412349111649	0.07275461398404658	0.2641711484541247	0.07271287922673389	0.105468404367089	0.009743465962080216	0.06932717466740962	0.13437431600128014	0.004405725900915875	0.10491055686067774	0.0	0.1089416850167772	0.040953610145091766	0.008198905479822436	0.13528155957952162	0.03547643775040462	0.13187656334722028	0.003139935412068333	0.21969143241699385	0.09094269894376668	0.03163819796882041	0.07868362212934699	0.06027840253023538	0.31181356847605457	0.06970193118572078	0.0	0.009611179982072593	0.12606413740053168	0.12275060119369688	0.4965287846171122	0.0006036115146459633	0.0	0.0951403832916774	0.3414989550413428	0.09650419682371272	0.09651474874517244	0.027256515941065262	0.02461163318513683	0.09102549326055953	0.205203536571538	0.1873467926421737	0.13186826442210986	0.014867960820960712	0.23427024818844866	0.17808474366459992	0.0616089641596318	0.2709065270098277	0.15516336236590428	0.018726600446825614	0.12481244693203628	0.21618270341590687	0.10575155716662284	0.5586545133141929	0.034542971186108766	0.0	0.15735362043607976	0.16315747374534487	0.08666928148502416	0.0	0.22220794385148526	0.3652687950038165	0.016558967540705898	0.0	0.0888271997750443	0.0	0.022610030989432872	0.33937137276469603	0.10634340720610266	0.27276607241149353	0.015186832853601706	0.0	0.060900324767116286	0.11700848029935194	0.14599519638652222	0.3985468610206391	0.03905645722623352	0.015096724944640753	0.3171206822051405	0.0	0.25724864044658946	0.09197593833565056	0.25529944712777786	0.0	0.3398723174848096	0.012697458238825824	0.027946898563665768	0.11693586040154212	0.16877357478037233	0.012582822635287955
EX_glycogen_e	0.0	0.0	0.0	0.0	0.0	0.0	0.0	0.0	0.0	0.0	0.0	0.0	0.0	0.0	0.0	0.0	0.0	0.0	0.0	0.0	0.0	0.0	0.0	0.0	0.0	0.0	0.0	0.0	0.0	0.0	0.0	0.0	0.0	0.0	0.0	0.0	0.0	0.0	0.0	0.0	0.0	0.0	0.0	0.0	0.0	0.0	0.0	0.0	0.0	0.0	0.0	0.0	0.0	0.0	0.0	0.0	0.0	0.0	0.0	0.0	0.0	0.0	0.0	0.0	0.0	0.0	0.0	0.0	0.0	0.0	0.0	0.0	0.0	0.0	0.0	0.0	0.0	0.0	0.0	0.0	0.0	0.0	0.0	0.0	0.0	0.0	0.0	0.0	0.0	0.0	0.0	0.0	0.0	0.0	0.0	0.0	0.0	0.0	0.0	0.0	0.0	0.0	0.0	0.0	0.0	0.0	0.0	0.0	0.0	0.0	0.0	0.0	0.0	0.0	0.0	0.0	0.0	0.0	0.0	0.0
EX_glycogen_f	0.1565164452621724	0.1565164452621724	0.0	0.3576428685118248	0.029249824701374605	0.4600265070555178	0.3996180075206404	0.3642003269448436	0.4952831960201071	0.4253799097742826	0.4830227526413116	-0.004957456906327318	0.4723644164873987	0.4099258960627785	0.4831668073136012	0.43513418696700185	0.4338353435345305	0.5367456835588794	0.3772735211593629	0.47659776386329	0.4526583369946571	0.5247109741965514	0.4301639765879047	0.4911973818591243	0.5117009922223836	0.5514237636501536	0.4923290849708329	0.4798401175502513	0.5979283821356306	0.4829363273340949	0.4919094779687977	0.5340851854776688	0.5947932339451174	0.4509805249906521	0.5959504275907004	0.5721096173134267	0.6413154207100178	0.5895199370090163	0.5388031078996623	0.6372823320996646	0.561604293557546	0.6456722060820016	0.5628789256525437	0.6125915463885129	0.828806267537483	0.6360520172092448	0.7100070524602058	0.6359346126616987	0.731479567770513	0.5584199280227858	0.7045343063081677	0.9688868073479938	0.4836522719167972	1.0719993361634037	0.3170278483153348	1.0944252318675471	0.5493453511815246	1.2366661302332391	0.4572571307664853	1.205608300239529	0.18119060292445446	1.206044589017449	0.5606201040212943	1.3202083586177422	0.3082296702550966	1.2898661344826727	0.4924521494445535	1.4261987752574914	0.5509234931660535	1.4083229485812248	0.41650191336818265	1.3419527638824835	0.4743697082340556	1.4886938804691778	1.3146903569192416	1.4073942918884366	0.5352334772732208	1.3508733844900125	1.4416659756715793	0.5716909539350707	1.5305569128069232	0.4257004872620245	1.5111584648819167	0.17033102431489505	1.6142215482994362	0.5940507929979049	1.532356818304804	0.4737614337043671	1.6016996263684136	0.5997208122621487	1.5248686052938822	0.3266701864266287	1.6916647580421476	0.6049803998791958	1.653506596577706	0.6076051703255047	1.7291089486723292	0.3536664736573468	1.6785472217618111	0.40616371140507534	1.7799558309351886	0.6140789093058174	1.7631723384336884	0.5282222377479318	1.7060142115379189	0.3183106696944762	1.79418079812013	1.827886131528123	0.3835213120685049	1.8546959992668441	0.4307841713310947	1.8061647145702824	0.4343702650133795	1.890601675237349	0.3727447812488914	1.899882183936956	0.6098116179645495	1.829620836257688	0.5056797065675519	1.9265386491759275
EX_h2_e	0.0	0.0	0.0	0.0	0.0	0.0	0.0	0.0	0.0	0.0	0.0	-0.0004531446659313584	-0.0008305028261526064	-0.000613707251657501	-0.00046722932325258133	-0.0003907232230945093	-0.001126957073381321	-0.0013890893349735936	-0.0015622825399416315	-0.001585628823506117	-0.0013757720262848065	-0.00202275344984518	-0.0020932143825599754	-0.001814769734702339	-0.0015180981033500887	-0.0015674233211170178	-0.0021868836185076207	-0.0018682188674525593	-0.0029343601231994905	-0.004460683953248564	-0.004802733243421549	-0.004795776305876324	-0.005349322579421001	-0.005207756038155409	-0.006790630335337518	-0.006889859664167811	-0.006871899447252623	-0.007705371466308255	-0.008026614988854562	-0.0068695819889294935	-0.008808607200955616	-0.009568994543912022	-0.009547984383307577	-0.00901087477190105	-0.009674424495981193	-0.009811466792792534	-0.0092987068051192	-0.009551290026707812	-0.008308284903771912	-0.009815768362402591	-0.009979268127510935	-0.009846367021995015	-0.008941726691979153	-0.008350422453741659	-0.010370554613282585	-0.00836593793937272	-0.008433063507005099	-0.008063978614765864	-0.009465680290798186	-0.007806638974006256	-0.008033341970429493	-0.007330001475077459	-0.0064229012407422	-0.0059918272824331905	-0.005893763816879477	-0.006023900282152879	-0.005673699124989173	-0.005184259667833244	-0.0050796394753907575	-0.0049204144018499965	-0.004606959310272081	-0.004324263120435656	-0.0042465225583904935	-0.0040246712014982535	-0.003897623292603824	-0.0036194392333084853	-0.0036026292605694297	-0.003500059910673503	-0.003388834210637833	-0.0033165252476704482	-0.003189533373537148	-0.003092878262651293	-0.0029514867965603265	-0.002895079972861991	-0.0027435589837613234	-0.003064427942457497	-0.002833437228968734	-0.002838532551984566	-0.002633548314826307	-0.00263738558735465	-0.002514581832565792	-0.002563429096751141	-0.0021028557620731427	-0.0020701269156297355	-0.0020712053357821647	-0.002015679961256911	-0.0020867178721908366	-0.0020969219319054845	-0.002032069986551173	-0.001963775010919969	-0.001865187010001887	-0.0018289810182557265	-0.0017564660066878796	-0.00175537273960175	-0.0016955999248274218	-0.001667014239235348	-0.001609392780356853	-0.0015850492094042544	-0.0015896808361807039	-0.0015232013487618409	-0.0015081193446277953	-0.001451994385484966	-0.0014521112569149974	-0.001405670338257795	-0.0015266610377736366	-0.0014424562533079071	-0.0014260870023400259	-0.0013789542249735725	-0.0013673115485756276	-0.001333846214999742
EX_h2_f	0.0	0.0	0.0	0.0	0.0	0.0	0.0	0.0	0.0	0.0	0.0	0.0	0.0	0.0	0.0	0.0	0.0	0.0	0.0	0.0	0.0	0.0	0.0	0.0	0.0	0.0	0.0	0.0	0.0	0.0	0.0	0.0	0.0	0.0	0.0	0.0	0.0	0.0	0.0	0.0	0.0	0.0	0.0	0.0	0.0	0.0	0.0	0.0	0.0	0.0	0.0	0.0	0.0	0.0	0.0	0.0	0.0	0.0	0.0	0.0	0.0	-0.0013496304214251089	-0.06647808066328663	-0.02111956798713775	-0.11637952186003933	-0.04169329104593804	-0.01927317128047713	-0.009211323401758727	-0.05181874186848804	-0.02081973799686643	-0.012589196717135364	-0.003920749414500783	-0.0012805010184527962	-0.0009296124084420797	-0.0011752575934335812	-0.0014169190260945408	-0.02144284845240461	-0.005995238654874538	-0.0019722010562642847	-0.00063725727338235	-0.00022626409992536846	-7.447436140071856e-05	-0.0007524550356550213	-0.0002183516751684851	-7.350219104153577e-05	-2.3173609403620204e-05	-0.00028947569060378686	-8.667189310189596e-05	-2.6845925235536496e-05	-0.010532670761194072	-0.003470401486635145	-0.001167216246654025	-0.00036423426356836457	-0.015343933169984463	-0.004271014251849039	-0.01911628377326141	-0.0066924304936175705	-0.002524856060017347	-0.0009770184598818662	-0.0005843064868814662	-0.0002001481886588404	-0.00047436848875971035	-0.0003825242017573089	-0.0003567689409436763	-0.0004270719338280685	-0.00028599445478353546	-0.00026955568026216934	-0.0005083943227991788	-0.00020336192694573208	-0.0003706765919474864	-0.00021129152694623202	-0.0004848773377665845	-0.00029516924507045234	-0.00029371496615942025	-0.0011554100550933328	-0.0008935644197329664	-0.0004114529643558947	-0.00018741552728966315	-0.0005097768602331588	-0.0002352304475227387
EX_h2o_e	-1.5651644526266182	-1.5651644526266182	-0.07610045486512718	-3.5803053822502307	-0.6872631017698723	0.2607777369590849	0.43303518717152656	0.4333657160815392	-2.8858745826217955	-3.799463074274626	-3.1060910435713818	-1.4628536763990496	-0.4938821946798271	0.1903780735137844	0.3192298280538353	-0.3809230475989125	-0.4541062707846777	0.04216633785745216	-0.15094513394376466	-0.5164724211058456	-0.5748368054771618	-0.6487655417391807	-0.2500136581734296	-0.21679905130235969	-1.2263974513629137	-0.6139801647676677	-1.6267051514118975	-0.5431749264939754	-0.5861074850799923	-1.6873092831533538	-0.7782084238879179	-1.8770201562484767	-1.5001283014953517	-2.4450703738040147	-1.6733884794291498	-1.5733646402121622	-1.2999852959688951	-0.5828875344139988	-0.4197337935537462	-0.3820534096481651	-0.3606686995850623	-0.3847340905036845	-0.3645393850863457	-0.33765311292859224	-2.1513422494595043	-1.1531375024485442	-1.1106922449611147	-1.0782215781327975	-1.0478412642669357	-0.9482880757858538	-1.3492125201030376	-3.246692092829335	0.5702956492481235	-4.255701928134613	-0.10828829076069724	-4.574313124545483	0.5427127311712034	-4.1050400544334025	0.5772923179445115	-3.6551702532920003	0.5770349842143787	-4.763011988576949	0.6512463470955936	-2.199273953757711	0.7028251543664511	-3.5612975856329285	0.6072139136003898	-0.43288519652389823	0.6430057629665953	0.4036594494928067	0.6026201422135955	-0.25808537585066915	0.593948603035642	-0.37158068355188334	-1.7037329420245442	0.2085157430014988	0.6207670597036667	0.14711382457949185	-0.10862268480605053	0.6042527269956963	3.015913619260118	0.6041425304661061	-0.29881022526978995	0.6044366345151957	1.7030921021664651	0.6110301029729044	1.3180159710382209	0.6109120760349924	1.2045352427785474	0.6250607077030281	1.7380210862374952	0.6149583155183791	1.3306410508471345	0.6347583502144971	1.287373139790816	0.6407103962715155	0.32364793359636224	0.6225314943848161	0.17306467559467364	0.6239616651074584	0.9483125806486896	0.6274927905075174	0.9890644292873958	0.6277016931220487	0.5517162523991601	0.6281021167272911	0.041683754148039036	0.16208958976687882	0.6318126413555092	1.5701320826428569	0.63434950560179	0.4900164400769426	0.6359441196855187	0.24793079179903546	0.6381399353878123	0.3653338326121229	0.6416492142706147	0.10233219136193836	0.6421364900412527	0.16329051399187478
EX_h2o_f	0.0	0.0	0.0	0.0	0.0	0.0	0.0	0.0	0.0	0.0	0.0	0.0	0.0	0.0	0.0	0.0	0.0	0.0	0.0	0.0	0.0	0.0	0.0	0.0	0.0	0.0	0.0	0.0	0.0	0.0	0.0	0.0	0.0	0.0	0.0	0.0	0.0	0.0	0.0	0.0	0.0	0.0	0.0	0.0	0.0	0.0	0.0	0.0	0.0	0.0	0.0	0.0	0.0	0.0	0.0	0.0	0.0	0.0	0.0	0.0	0.0	0.0	0.0	0.0	0.0	0.0	0.0	0.0	0.0	0.0	0.0	0.0	0.0	0.0	0.0	0.0	0.0	0.0	0.0	0.0	0.0	0.0	0.0	0.0	0.0	0.0	0.0	0.0	0.0	0.0	0.0	0.0	0.0	0.0	0.0	0.0	0.0	0.0	0.0	0.0	0.0	0.0	0.0	0.0	0.0	0.0	0.0	0.0	0.0	0.0	0.0	0.0	0.0	0.0	0.0	0.0	0.0	0.0	0.0	0.0
EX_h_e	0.0	0.0	0.0	0.0	0.0	0.0	0.0	0.0	0.0	0.0	0.0	0.0	0.0	0.0	0.0	0.0	0.0	0.0	0.0	0.0	0.0	0.0	0.0	0.0	0.0	0.0	0.0	0.0	0.0	0.0	0.0	0.0	0.0	0.0	0.0	0.0	0.0	0.0	0.0	0.0	0.0	0.0	0.0	0.0	0.0	0.0	0.0	0.0	0.0	0.0	0.0	0.0	0.0	0.0	0.0	0.0	0.0	0.0	0.0	0.0	0.0	0.0	0.0	0.0	0.0	0.0	0.0	0.0	0.0	0.0	0.0	0.0	0.0	0.0	0.0	0.0	0.0	0.0	0.0	0.0	0.0	0.0	0.0	0.0	0.0	0.0	0.0	0.0	0.0	0.0	0.0	0.0	0.0	0.0	0.0	0.0	0.0	0.0	0.0	0.0	0.0	0.0	0.0	0.0	0.0	0.0	0.0	0.0	0.0	0.0	0.0	0.0	0.0	0.0	0.0	0.0	0.0	0.0	0.0	0.0
EX_h_f	0.0	0.0	0.0	0.0	0.0	0.0	0.0	0.0	0.0	0.0	0.0	0.0	0.0	0.0	0.0	0.0	0.0	0.0	0.0	0.0	0.0	0.0	0.0	0.0	0.0	0.0	0.0	0.0	0.0	0.0	0.0	0.0	0.0	0.0	0.0	0.0	0.0	0.0	0.0	0.0	0.0	0.0	0.0	0.0	0.0	0.0	0.0	0.0	0.0	0.0	0.0	0.0	0.0	0.0	0.0	0.0	0.0	0.0	0.0	0.0	0.0	0.0	0.0	0.0	0.0	0.0	0.0	0.0	0.0	0.0	0.0	0.0	0.0	0.0	0.0	0.0	0.0	0.0	0.0	0.0	0.0	0.0	0.0	0.0	0.0	0.0	0.0	0.0	0.0	0.0	0.0	0.0	0.0	0.0	0.0	0.0	0.0	0.0	0.0	0.0	0.0	0.0	0.0	0.0	0.0	0.0	0.0	0.0	0.0	0.0	0.0	0.0	0.0	0.0	0.0	0.0	0.0	0.0	0.0	0.0
EX_hco3_e	0.0	0.0	-0.7439855500322079	0.0	-3.253873504699722	-3.0868846265378576	-3.0774666636134382	-3.070351617754645	0.0	0.0	0.0	-1.2727648308991202	-2.228718048781957	-2.890197564974187	-3.020353219293611	0.0	0.0	0.0	0.0	-0.4353180690520729	0.0	0.0	0.0	0.0	0.0	0.0	0.0	0.0	0.0	0.0	0.0	0.0	0.0	0.0	0.0	0.0	-0.29887749609561903	-1.952318371317915	-2.4700918150299778	-2.637087390618316	-2.6899810102809503	-2.6944601510727173	-2.716139050924312	-2.7465733090939466	-1.5372695938976904	-2.2146059976265087	-2.2606860923358454	-2.288742165877011	-2.324026399351851	-2.3909852283647983	-2.139265035768858	-0.9162430870410392	-3.430225289214377	-0.2754249540917748	-2.7865884721118164	-0.053397683615259664	-3.433573753310137	0.0	-3.4747743751975118	0.0	-3.4758430603631036	-0.06385745858737515	-3.5277448812483683	0.0	-3.5405705211622944	0.0	-3.5459902469575586	0.0	-3.5718448793045354	0.0	-3.5704062841793984	0.0	-3.586745316988072	0.0	0.0	0.0	-3.631064418531423	0.0	0.0	-3.6541214842932277	0.0	-3.6596664224268807	0.0	-3.659270205030506	0.0	-3.6976203240990086	0.0	-3.7031730928761135	0.0	-3.7261408432380025	0.0	-3.7214451653537712	0.0	-3.7541926676443778	0.0	-3.76776493470335	0.0	-3.7610288963231824	0.0	-3.776685975350168	0.0	-3.800354704257285	0.0	-3.8064483466418566	0.0	-3.8064834440053423	0.0	0.0	-3.8297120537845606	0.0	-3.8436257020214266	0.0	-3.854305869346264	0.0	-3.861555190282056	0.0	-3.885654368483301	0.0	-3.8895497676776363	0.0
EX_hco3_f	0.0	0.0	0.0	0.0	0.0	0.0	0.0	0.0	0.0	0.0	0.0	0.0	0.0	0.0	0.0	-2.3875809881294567	-2.330046594951	-2.842390609827958	-2.5933954437157354	-1.8908267274678747	-2.279698757019105	-2.226975643223569	-2.5698318180801607	-2.661248680822041	-1.6789077679763431	-2.2604267359042747	-1.385388554776002	-2.421712856013756	-2.3828604439064804	-1.3140892479931066	-2.198048712181276	-1.2260613662594315	-1.5993899943704264	-0.7101550397808913	-1.4458029446433756	-1.5412191335287844	-1.5092911135261975	-0.5346323062343062	-0.17101627590976504	-0.050437566085400086	-0.01646573517294091	-0.0059302160189861185	-0.001877708933632381	-0.0005922182680703265	-0.00022770530251520278	-6.125689636590778e-05	-2.1570967457042306e-05	-6.991713612433466e-06	-2.234191855559869e-06	0.0	0.0	0.0	0.0	0.0	0.0	0.0	0.0	0.0	0.0	0.0	0.0	0.0	0.0	0.0	0.0	0.0	0.0	0.0	0.0	0.0	0.0	0.0	0.0	0.0	0.0	0.0	0.0	0.0	0.0	0.0	0.0	0.0	0.0	0.0	0.0	0.0	0.0	0.0	0.0	0.0	0.0	0.0	0.0	0.0	0.0	0.0	0.0	0.0	0.0	0.0	0.0	0.0	0.0	0.0	0.0	0.0	0.0	0.0	0.0	0.0	0.0	0.0	0.0	0.0	0.0	0.0	0.0	0.0	0.0	0.0
EX_hg2_e	0.0	0.0	0.0	0.0	0.0	0.0	0.0	0.0	0.0	0.0	0.0	0.0	0.0	0.0	0.0	0.0	0.0	0.0	0.0	0.0	0.0	0.0	0.0	0.0	0.0	0.0	0.0	0.0	0.0	0.0	0.0	0.0	0.0	0.0	0.0	0.0	0.0	0.0	0.0	0.0	0.0	0.0	0.0	0.0	0.0	0.0	0.0	0.0	0.0	0.0	0.0	0.0	0.0	0.0	0.0	0.0	0.0	0.0	0.0	0.0	0.0	0.0	0.0	0.0	0.0	0.0	0.0	0.0	0.0	0.0	0.0	0.0	0.0	0.0	0.0	0.0	0.0	0.0	0.0	0.0	0.0	0.0	0.0	0.0	0.0	0.0	0.0	0.0	0.0	0.0	0.0	0.0	0.0	0.0	0.0	0.0	0.0	0.0	0.0	0.0	0.0	0.0	0.0	0.0	0.0	0.0	0.0	0.0	0.0	0.0	0.0	0.0	0.0	0.0	0.0	0.0	0.0	0.0	0.0	0.0
EX_hg2_f	0.0	0.0	0.0	0.0	0.0	0.0	0.0	0.0	0.0	0.0	0.0	0.0	0.0	0.0	0.0	0.0	0.0	0.0	0.0	0.0	0.0	0.0	0.0	0.0	0.0	0.0	0.0	0.0	0.0	0.0	0.0	0.0	0.0	0.0	0.0	0.0	0.0	0.0	0.0	0.0	0.0	0.0	0.0	0.0	0.0	0.0	0.0	0.0	0.0	0.0	0.0	0.0	0.0	0.0	0.0	0.0	0.0	0.0	0.0	0.0	0.0	0.0	0.0	0.0	0.0	0.0	0.0	0.0	0.0	0.0	0.0	0.0	0.0	0.0	0.0	0.0	0.0	0.0	0.0	0.0	0.0	0.0	0.0	0.0	0.0	0.0	0.0	0.0	0.0	0.0	0.0	0.0	0.0	0.0	0.0	0.0	0.0	0.0	0.0	0.0	0.0	0.0	0.0	0.0	0.0	0.0	0.0	0.0	0.0	0.0	0.0	0.0	0.0	0.0	0.0	0.0	0.0	0.0	0.0	0.0
EX_his_e	0.0	0.0	0.0	0.0	0.0	0.0	0.0	0.0	0.0	0.0	0.0	0.0	0.0	0.0	0.0	0.0	0.0	0.0	0.0	0.0	0.0	0.0	0.0	0.0	0.0	0.0	0.0	0.0	0.0	0.0	0.0	0.0	0.0	0.0	0.0	0.0	0.0	0.0	0.0	0.0	0.0	0.0	0.0	0.0	0.0	0.0	0.0	0.0	0.0	0.0	0.0	0.0	0.0	0.0	0.0	0.0	0.0	0.0	0.0	0.0	0.0	0.0	0.0	0.0	0.0	0.0	0.0	0.0	0.0	0.0	0.0	0.0	0.0	0.0	0.0	0.0	0.0	0.0	0.0	0.0	0.0	0.0	0.0	0.0	0.0	0.0	0.0	0.0	0.0	0.0	0.0	0.0	0.0	0.0	0.0	0.0	0.0	0.0	0.0	0.0	0.0	0.0	0.0	0.0	0.0	0.0	0.0	0.0	0.0	0.0	0.0	0.0	0.0	0.0	0.0	0.0	0.0	0.0	0.0	0.0
EX_his_f	0.0	0.0	0.0	0.0	0.0	0.0	0.0	0.0	0.0	0.0	0.0	0.0	0.0	0.0	0.0	0.0	0.0	0.0	0.0	0.0	0.0	0.0	0.0	0.0	0.0	0.0	0.0	0.0	0.0	0.0	0.0	0.0	0.0	0.0	0.0	0.0	0.0	0.0	0.0	0.0	0.0	0.0	0.0	0.0	0.0	0.0	0.0	0.0	0.0	0.0	0.0	0.0	0.0	0.0	0.0	0.0	0.0	0.0	0.0	0.0	0.0	0.0	0.0	0.0	0.0	0.0	0.0	0.0	0.0	0.0	0.0	0.0	0.0	0.0	0.0	0.0	0.0	0.0	0.0	0.0	0.0	0.0	0.0	0.0	0.0	0.0	0.0	0.0	0.0	0.0	0.0	0.0	0.0	0.0	0.0	0.0	0.0	0.0	0.0	0.0	0.0	0.0	0.0	0.0	0.0	0.0	0.0	0.0	0.0	0.0	0.0	0.0	0.0	0.0	0.0	0.0	0.0	0.0	0.0	0.0
EX_hyxn_e	0.0	0.0	0.0	0.0	0.0	0.0	0.0	0.0	0.0	0.0	0.0	0.0	0.0	0.0	0.0	0.0	0.0	0.0	0.0	0.0	0.0	0.0	0.0	0.0	0.0	0.0	0.0	0.0	0.0	0.0	0.0	0.0	0.0	0.0	0.0	0.0	0.0	0.0	0.0	0.0	0.0	0.0	0.0	0.0	0.0	0.0	0.0	0.0	0.0	0.0	0.0	0.0	0.0	0.0	0.0	0.0	0.0	0.0	0.0	0.0	0.0	0.0	0.0	0.0	0.0	0.0	0.0	0.0	0.0	0.0	0.0	0.0	0.0	0.0	0.0	0.0	0.0	0.0	0.0	0.0	0.0	0.0	0.0	0.0	0.0	0.0	0.0	0.0	0.0	0.0	0.0	0.0	0.0	0.0	0.0	0.0	0.0	0.0	0.0	0.0	0.0	0.0	0.0	0.0	0.0	0.0	0.0	0.0	0.0	0.0	0.0	0.0	0.0	0.0	0.0	0.0	0.0	0.0	0.0	0.0
EX_hyxn_f	0.0	0.0	0.0	0.0	0.0	0.0	0.0	0.0	0.0	0.0	0.0	0.0	0.0	0.0	0.0	0.0	0.0	0.0	0.0	0.0	0.0	0.0	0.0	0.0	0.0	0.0	0.0	0.0	0.0	0.0	0.0	0.0	0.0	0.0	0.0	0.0	0.0	0.0	0.0	0.0	0.0	0.0	0.0	0.0	0.0	0.0	0.0	0.0	0.0	0.0	0.0	0.0	0.0	0.0	0.0	0.0	0.0	0.0	0.0	0.0	0.0	0.0	0.0	0.0	0.0	0.0	0.0	0.0	0.0	0.0	0.0	0.0	0.0	0.0	0.0	0.0	0.0	0.0	0.0	0.0	0.0	0.0	0.0	0.0	0.0	0.0	0.0	0.0	0.0	0.0	0.0	0.0	0.0	0.0	0.0	0.0	0.0	0.0	0.0	0.0	0.0	0.0	0.0	0.0	0.0	0.0	0.0	0.0	0.0	0.0	0.0	0.0	0.0	0.0	0.0	0.0	0.0	0.0	0.0	0.0
EX_ile_e	0.0	0.0	0.0	0.0	0.0	0.0	0.0	0.0	0.0	0.0	0.0	0.0	0.0	0.0	0.0	0.0	0.0	0.0	0.0	0.0	0.0	0.0	0.0	0.0	0.0	0.0	0.0	0.0	0.0	0.0	0.0	0.0	0.0	0.0	0.0	0.0	0.0	0.0	0.0	0.0	0.0	0.0	0.0	0.0	0.0	0.0	0.0	0.0	0.0	0.0	0.0	0.0	0.0	0.0	0.0	0.0	0.0	0.0	0.0	0.0	0.0	0.0	0.0	0.0	0.0	0.0	0.0	0.0	0.0	0.0	0.0	0.0	0.0	0.0	0.0	0.0	0.0	0.0	0.0	0.0	0.0	0.0	0.0	0.0	0.0	0.0	0.0	0.0	0.0	0.0	0.0	0.0	0.0	0.0	0.0	0.0	0.0	0.0	0.0	0.0	0.0	0.0	0.0	0.0	0.0	0.0	0.0	0.0	0.0	0.0	0.0	0.0	0.0	0.0	0.0	0.0	0.0	0.0	0.0	0.0
EX_ile_f	0.0	0.0	0.0	0.0	0.0	0.0	0.0	0.0	0.0	0.0	0.0	0.0	0.0	0.0	0.0	0.0	0.0	0.0	0.0	0.0	0.0	0.0	0.0	0.0	0.0	0.0	0.0	0.0	0.0	0.0	0.0	0.0	0.0	0.0	0.0	0.0	0.0	0.0	0.0	0.0	0.0	0.0	0.0	0.0	0.0	0.0	0.0	0.0	0.0	0.0	0.0	0.0	0.0	0.0	0.0	0.0	0.0	0.0	0.0	0.0	0.0	0.0	0.0	0.0	0.0	0.0	0.0	0.0	0.0	0.0	0.0	0.0	0.0	0.0	0.0	0.0	0.0	0.0	0.0	0.0	0.0	0.0	0.0	0.0	0.0	0.0	0.0	0.0	0.0	0.0	0.0	0.0	0.0	0.0	0.0	0.0	0.0	0.0	0.0	0.0	0.0	0.0	0.0	0.0	0.0	0.0	0.0	0.0	0.0	0.0	0.0	0.0	0.0	0.0	0.0	0.0	0.0	0.0	0.0	0.0
EX_ins_e	0.0	0.0	0.0	0.0	0.0	0.0	0.0	0.0	0.0	0.0	0.0	0.0	0.0	0.0	0.0	0.0	0.0	0.0	0.0	0.0	0.0	0.0	0.0	0.0	0.0	0.0	0.0	0.0	0.0	0.0	0.0	0.0	0.0	0.0	0.0	0.0	0.0	0.0	0.0	0.0	0.0	0.0	0.0	0.0	0.0	0.0	0.0	0.0	0.0	0.0	0.0	0.0	0.0	0.0	0.0	0.0	0.0	0.0	0.0	0.0	0.0	0.0	0.0	0.0	0.0	0.0	0.0	0.0	0.0	0.0	0.0	0.0	0.0	0.0	0.0	0.0	0.0	0.0	0.0	0.0	0.0	0.0	0.0	0.0	0.0	0.0	0.0	0.0	0.0	0.0	0.0	0.0	0.0	0.0	0.0	0.0	0.0	0.0	0.0	0.0	0.0	0.0	0.0	0.0	0.0	0.0	0.0	0.0	0.0	0.0	0.0	0.0	0.0	0.0	0.0	0.0	0.0	0.0	0.0	0.0
EX_ins_f	0.0	0.0	0.0	0.0	0.0	0.0	0.0	0.0	0.0	4.099328896103647e-05	0.0001524821005646368	-2.1026257991663133e-14	2.8422414161816117e-14	3.5744356693262486e-14	-2.3983636257551844e-14	3.9907801455824066e-14	1.0888886363760729e-14	3.0693926133390503e-14	-1.4472608224694313e-14	1.7051328881842458e-14	-4.202457067233045e-14	1.848827623114613e-14	-1.3434457539485134e-14	5.1470058683861224e-14	4.875304803961256e-14	4.534285273638528e-14	-1.544508336330519e-14	-4.9407309840598915e-14	-3.4749031993866475e-14	-5.885130707414255e-15	-4.342248674342464e-14	-1.737255088049561e-14	-3.117861871460015e-14	1.0063564565010454e-15	4.602571036967096e-14	-4.072940986213358e-15	1.7082418379138485e-15	4.578740273215864e-14	-1.4937243065712992e-14	-4.7471331336354505e-14	-3.6398347443705736e-14	1.8789874170477283e-14	-5.310574029138148e-14	1.4551890508557322e-14	2.6026625516220595e-14	-1.5777093173574563e-14	-2.72032830289648e-14	-5.263676864167288e-14	1.93008586543697e-14	-7.946117722146262e-15	-1.473013334571394e-14	-2.1767337281611288e-14	-4.562008323188982e-14	2.7809975459633377e-14	-3.4221974212766965e-14	4.74371518628669e-14	5.123316050917315e-15	6.3796624233392044e-15	3.610948887990129e-14	2.2762336720355547e-14	2.6019686622316688e-14	2.13428450260289e-14	-1.5629424837682038e-14	3.717027228546111e-14	-4.4290146637010494e-14	7.369511901764159e-15	2.4575176962859932e-14	-2.7500625474768947e-14	3.368171627021743e-14	4.029833107835334e-14	-4.802248551073751e-14	1.3015033929059115e-15	-9.333652557438898e-15	-2.824891470916413e-14	3.434993717417456e-14	-3.8946141233883735e-14	3.496161693483657e-14	-4.481292181952867e-14	5.0191567482066324e-14	-1.150007823344512e-14	4.1583110652748673e-14	-2.867915323626069e-14	3.6732200397668335e-14	1.4870429106833557e-14	-1.2480115682209081e-14	1.5867840895411598e-15	2.961256999160778e-14	-2.1181868108469115e-14	2.891217538818214e-14	4.6728571533039005e-14	2.2566258757461544e-14	1.9837376099424157e-15	-5.37010079416575e-14	3.876974154042034e-14	3.5625853395809814e-14	-3.504469392630326e-14	-6.873652038177913e-15	-4.061806229901932e-14	-1.8599772872059106e-14	-2.4991402176877128e-15	9.14969055382242e-15	-3.218061125735693e-15	-3.5815981799282304e-14	4.454669597607486e-14	-1.530466562944116e-14	-5.262970777502455e-14	-5.119137806795099e-14	-2.4609844327325162e-14	-5.353710367823201e-14	-3.72144806290442e-14	2.0342424576422213e-14	9.496052490350071e-15	3.2099919510669706e-14	2.685253007363858e-14	-2.011804893682634e-15	-3.914921230079027e-14	4.436429251308133e-14	-2.6164021036528817e-14	1.7503590265567637e-14	1.2888453325421434e-14
EX_k_e	0.0	0.0	0.0	0.0	0.0	0.0	0.0	0.0	0.0	0.0	0.0	0.0	0.0	0.0	0.0	0.0	0.0	0.0	0.0	0.0	0.0	0.0	0.0	0.0	0.0	0.0	0.0	0.0	0.0	0.0	0.0	0.0	0.0	0.0	0.0	0.0	0.0	0.0	0.0	0.0	0.0	0.0	0.0	0.0	0.0	0.0	0.0	0.0	0.0	0.0	0.0	0.0	0.0	0.0	0.0	0.0	0.0	0.0	0.0	0.0	0.0	0.0	0.0	0.0	0.0	0.0	0.0	0.0	0.0	0.0	0.0	0.0	0.0	0.0	0.0	0.0	0.0	0.0	0.0	0.0	0.0	0.0	0.0	0.0	0.0	0.0	0.0	0.0	0.0	0.0	0.0	0.0	0.0	0.0	0.0	0.0	0.0	0.0	0.0	0.0	0.0	0.0	0.0	0.0	0.0	0.0	0.0	0.0	0.0	0.0	0.0	0.0	0.0	0.0	0.0	0.0	0.0	0.0	0.0	0.0
EX_k_f	0.0	0.0	0.0	0.0	0.0	0.0	0.0	0.0	0.0	0.0	0.0	0.0	0.0	0.0	0.0	0.0	0.0	0.0	0.0	0.0	0.0	0.0	0.0	0.0	0.0	0.0	0.0	0.0	0.0	0.0	0.0	0.0	0.0	0.0	0.0	0.0	0.0	0.0	0.0	0.0	0.0	0.0	0.0	0.0	0.0	0.0	0.0	0.0	0.0	0.0	0.0	0.0	0.0	0.0	0.0	0.0	0.0	0.0	0.0	0.0	0.0	0.0	0.0	0.0	0.0	0.0	0.0	0.0	0.0	0.0	0.0	0.0	0.0	0.0	0.0	0.0	0.0	0.0	0.0	0.0	0.0	0.0	0.0	0.0	0.0	0.0	0.0	0.0	0.0	0.0	0.0	0.0	0.0	0.0	0.0	0.0	0.0	0.0	0.0	0.0	0.0	0.0	0.0	0.0	0.0	0.0	0.0	0.0	0.0	0.0	0.0	0.0	0.0	0.0	0.0	0.0	0.0	0.0	0.0	0.0
EX_leu_e	0.0	0.0	0.0	0.0	0.0	0.0	0.0	0.0	0.0	0.0	0.0	0.0	0.0	0.0	0.0	0.0	0.0	0.0	0.0	0.0	0.0	0.0	0.0	0.0	0.0	0.0	0.0	0.0	0.0	0.0	0.0	0.0	0.0	0.0	0.0	0.0	0.0	0.0	0.0	0.0	0.0	0.0	0.0	0.0	0.0	0.0	0.0	0.0	0.0	0.0	0.0	0.0	0.0	0.0	0.0	0.0	0.0	0.0	0.0	0.0	0.0	0.0	0.0	0.0	0.0	0.0	0.0	0.0	0.0	0.0	0.0	0.0	0.0	0.0	0.0	0.0	0.0	0.0	0.0	0.0	0.0	0.0	0.0	0.0	0.0	0.0	0.0	0.0	0.0	0.0	0.0	0.0	0.0	0.0	0.0	0.0	0.0	0.0	0.0	0.0	0.0	0.0	0.0	0.0	0.0	0.0	0.0	0.0	0.0	0.0	0.0	0.0	0.0	0.0	0.0	0.0	0.0	0.0	0.0	0.0
EX_leu_f	0.0	0.0	0.0	0.0	0.0	0.0	0.0	0.0	0.0	0.0	0.0	0.0	0.0	0.0	0.0	0.0	0.0	0.0	0.0	0.0	0.0	0.0	0.0	0.0	0.0	0.0	0.0	0.0	0.0	0.0	0.0	0.0	0.0	0.0	0.0	0.0	0.0	0.0	0.0	0.0	0.0	0.0	0.0	0.0	0.0	0.0	0.0	0.0	0.0	0.0	0.0	0.0	0.0	0.0	0.0	0.0	0.0	0.0	0.0	0.0	0.0	0.0	0.0	0.0	0.0	0.0	0.0	0.0	0.0	0.0	0.0	0.0	0.0	0.0	0.0	0.0	0.0	0.0	0.0	0.0	0.0	0.0	0.0	0.0	0.0	0.0	0.0	0.0	0.0	0.0	0.0	0.0	0.0	0.0	0.0	0.0	0.0	0.0	0.0	0.0	0.0	0.0	0.0	0.0	0.0	0.0	0.0	0.0	0.0	0.0	0.0	0.0	0.0	0.0	0.0	0.0	0.0	0.0	0.0	0.0
EX_llac_e	0.0	0.0	0.0	0.0	0.0	0.0	0.0	0.0	0.0	0.0	0.0	0.0	0.0	0.0	0.0	0.0	0.0	0.0	0.0	0.0	0.0	0.0	0.0	0.0	0.0	0.0	0.0	0.0	0.0	0.0	0.0	0.0	0.0	0.0	0.0	0.0	0.0	0.0	0.0	0.0	0.0	0.0	0.0	0.0	0.0	0.0	0.0	0.0	0.0	0.0	0.0	0.0	0.0	0.0	0.0	0.0	0.0	0.0	0.0	0.0	0.0	0.0	0.0	0.0	0.0	0.0	0.0	0.0	0.0	0.0	0.0	0.0	0.0	0.0	0.0	0.0	0.0	0.0	0.0	0.0	0.0	0.0	0.0	0.0	0.0	0.0	0.0	0.0	0.0	0.0	0.0	0.0	0.0	0.0	0.0	0.0	0.0	0.0	0.0	0.0	0.0	0.0	0.0	0.0	0.0	0.0	0.0	0.0	0.0	0.0	0.0	0.0	0.0	0.0	0.0	0.0	0.0	0.0	0.0	0.0
EX_llac_f	0.0	0.0	0.0	0.0	0.0	0.0	0.0	0.0	0.0	0.0	0.0	0.0	0.0	0.0	0.0	0.0	0.0	0.0	0.0	0.0	0.0	0.0	0.0	0.0	0.0	0.0	0.0	0.0	0.0	0.0	0.0	0.0	0.0	0.0	0.0	0.0	0.0	0.0	0.0	0.0	0.0	0.0	0.0	0.0	0.0	0.0	0.0	0.0	0.0	0.0	0.0	0.0	0.0	0.0	0.0	0.0	0.0	0.0	0.0	0.0	0.0	0.0	0.0	0.0	0.0	0.0	0.0	0.0	0.0	0.0	0.0	0.0	0.0	0.0	0.0	0.0	0.0	0.0	0.0	0.0	0.0	0.0	0.0	0.0	0.0	0.0	0.0	0.0	0.0	0.0	0.0	0.0	0.0	0.0	0.0	0.0	0.0	0.0	0.0	0.0	0.0	0.0	0.0	0.0	0.0	0.0	0.0	0.0	0.0	0.0	0.0	0.0	0.0	0.0	0.0	0.0	0.0	0.0	0.0	0.0
EX_lys_e	0.0	0.0	0.0	0.0	0.0	0.0	0.0	0.0	0.0	0.0	0.0	0.0	0.0	0.0	0.0	0.0	0.0	0.0	0.0	0.0	0.0	0.0	0.0	0.0	0.0	0.0	0.0	0.0	0.0	0.0	0.0	0.0	0.0	0.0	0.0	0.0	0.0	0.0	0.0	0.0	0.0	0.0	0.0	0.0	0.0	0.0	0.0	0.0	0.0	0.0	0.0	0.0	0.0	0.0	0.0	0.0	0.0	0.0	0.0	0.0	0.0	0.0	0.0	0.0	0.0	0.0	0.0	0.0	0.0	0.0	0.0	0.0	0.0	0.0	0.0	0.0	0.0	0.0	0.0	0.0	0.0	0.0	0.0	0.0	0.0	0.0	0.0	0.0	0.0	0.0	0.0	0.0	0.0	0.0	0.0	0.0	0.0	0.0	0.0	0.0	0.0	0.0	0.0	0.0	0.0	0.0	0.0	0.0	0.0	0.0	0.0	0.0	0.0	0.0	0.0	0.0	0.0	0.0	0.0	0.0
EX_lys_f	0.0	0.0	0.0	0.0	0.0	0.0	0.0	0.0	0.0	0.0	0.0	0.0	0.0	0.0	0.0	0.0	0.0	0.0	0.0	0.0	0.0	0.0	0.0	0.0	0.0	0.0	0.0	0.0	0.0	0.0	0.0	0.0	0.0	0.0	0.0	0.0	0.0	0.0	0.0	0.0	0.0	0.0	0.0	0.0	0.0	0.0	0.0	0.0	0.0	0.0	0.0	0.0	0.0	0.0	0.0	0.0	0.0	0.0	0.0	0.0	0.0	0.0	0.0	0.0	0.0	0.0	0.0	0.0	0.0	0.0	0.0	0.0	0.0	0.0	0.0	0.0	0.0	0.0	0.0	0.0	0.0	0.0	0.0	0.0	0.0	0.0	0.0	0.0	0.0	0.0	0.0	0.0	0.0	0.0	0.0	0.0	0.0	0.0	0.0	0.0	0.0	0.0	0.0	0.0	0.0	0.0	0.0	0.0	0.0	0.0	0.0	0.0	0.0	0.0	0.0	0.0	0.0	0.0	0.0	0.0
EX_met_e	0.0	0.0	0.0	0.0	0.0	0.0	0.0	0.0	0.0	0.0	0.0	0.0	0.0	0.0	0.0	0.0	0.0	0.0	0.0	0.0	0.0	0.0	0.0	0.0	0.0	0.0	0.0	0.0	0.0	0.0	0.0	0.0	0.0	0.0	0.0	0.0	0.0	0.0	0.0	0.0	0.0	0.0	0.0	0.0	0.0	0.0	0.0	0.0	0.0	0.0	0.0	0.0	0.0	0.0	0.0	0.0	0.0	0.0	0.0	0.0	0.0	0.0	0.0	0.0	0.0	0.0	0.0	0.0	0.0	0.0	0.0	0.0	0.0	0.0	0.0	0.0	0.0	0.0	0.0	0.0	0.0	0.0	0.0	0.0	0.0	0.0	0.0	0.0	0.0	0.0	0.0	0.0	0.0	0.0	0.0	0.0	0.0	0.0	0.0	0.0	0.0	0.0	0.0	0.0	0.0	0.0	0.0	0.0	0.0	0.0	0.0	0.0	0.0	0.0	0.0	0.0	0.0	0.0	0.0	0.0
EX_met_f	0.0	0.0	0.0	0.0	0.0	0.0	0.0	0.0	0.0	0.0	0.0	0.0	0.0	0.0	0.0	0.0	0.0	0.0	0.0	0.0	0.0	0.0	0.0	0.0	0.0	0.0	0.0	0.0	0.0	0.0	0.0	0.0	0.0	0.0	0.0	0.0	0.0	0.0	0.0	0.0	0.0	0.0	0.0	0.0	0.0	0.0	0.0	0.0	0.0	0.0	0.0	0.0	0.0	0.0	0.0	0.0	0.0	0.0	0.0	0.0	0.0	0.0	0.0	0.0	0.0	0.0	0.0	0.0	0.0	0.0	0.0	0.0	0.0	0.0	0.0	0.0	0.0	0.0	0.0	0.0	0.0	0.0	0.0	0.0	0.0	0.0	0.0	0.0	0.0	0.0	0.0	0.0	0.0	0.0	0.0	0.0	0.0	0.0	0.0	0.0	0.0	0.0	0.0	0.0	0.0	0.0	0.0	0.0	0.0	0.0	0.0	0.0	0.0	0.0	0.0	0.0	0.0	0.0	0.0	0.0
EX_methane_e	0.0	0.0	0.0	0.0	0.0	0.0	0.0	0.0	0.0	0.0	0.0	0.0	0.0	0.0	0.0	0.0	0.0	0.0	0.0	0.0	0.0	0.0	0.0	0.0	0.0	0.0	0.0	0.0	0.0	0.0	0.0	0.0	0.0	0.0	0.0	0.0	0.0	0.0	0.0	0.0	0.0	0.0	0.0	0.0	0.0	0.0	0.0	0.0	0.0	0.0	0.0	0.0	0.0	0.0	0.0	0.0	0.0	0.0	0.0	0.0	0.0	0.0	0.0	0.0	0.0	0.0	0.0	0.0	0.0	0.0	0.0	0.0	0.0	0.0	0.0	0.0	0.0	0.0	0.0	0.0	0.0	0.0	0.0	0.0	0.0	0.0	0.0	0.0	0.0	0.0	0.0	0.0	0.0	0.0	0.0	0.0	0.0	0.0	0.0	0.0	0.0	0.0	0.0	0.0	0.0	0.0	0.0	0.0	0.0	0.0	0.0	0.0	0.0	0.0	0.0	0.0	0.0	0.0	0.0	0.0
EX_methane_f	0.0	0.0	0.0	0.0	0.0	0.0	0.0	0.0	0.0	0.0	0.0	0.0	0.0	0.0	0.0	0.0	0.0	0.0	0.0	0.0	0.0	0.0	0.0	0.0	0.0	0.0	0.0	0.0	0.0	0.0	0.0	0.0	0.0	0.0	0.0	0.0	0.0	0.0	0.0	0.0	0.0	0.0	0.0	0.0	0.0	0.0	0.0	0.0	0.0	0.0	0.0	0.0	0.0	0.0	0.0	0.0	0.0	0.0	0.0	0.0	0.0	0.0	0.0	0.0	0.0	0.0	0.0	0.0	0.0	0.0	0.0	0.0	0.0	0.0	0.0	0.0	0.0	0.0	0.0	0.0	0.0	0.0	0.0	0.0	0.0	0.0	0.0	0.0	0.0	0.0	0.0	0.0	0.0	0.0	0.0	0.0	0.0	0.0	0.0	0.0	0.0	0.0	0.0	0.0	0.0	0.0	0.0	0.0	0.0	0.0	0.0	0.0	0.0	0.0	0.0	0.0	0.0	0.0	0.0	0.0
EX_mg_e	4.9433412007901516e-14	4.9433412007901516e-14	0.0	-1.1368683772161605e-13	-7.979714246175718e-05	-0.00019917093607091366	-0.00021037438182247567	-0.00020939580770118482	-0.0001878555428902473	-4.099328907614108e-05	-0.00015248210058871337	-0.0002165637434927703	-0.0002120941778684937	-0.00020921477550928103	-0.0002072992532475837	-0.0002121497103644288	-0.0002124049475469292	-0.00021351070029140828	-0.00020379156978833635	-0.000215186649484167	-0.0002145528554819976	-0.00021499021465842816	-0.00020618675512196202	-0.00021252242231639684	-0.00021601443063445919	-0.00021483470391103765	-0.00022198420936092592	-0.00021577390111815475	-0.00022036897348698403	-0.0002220276533080323	-0.00021846766765065692	-0.0002227644289405362	-0.0002282411554688224	-0.00022636913774931602	-0.00022460176160166162	-0.0002229166483402878	-0.00021997035059939662	-0.00021574976994998002	-0.00021334855989607604	-0.0002117257689633334	-0.00020997008766698847	-0.00020984612126540006	-0.00020786916286397167	-0.00020565773741054732	-0.0002646781671273857	-0.00023145572777139023	-0.0002289111748723372	-0.00022636053643054765	-0.0002238408801531477	-0.0002188287846820458	-0.00023158871647410703	-0.00029458784524649667	-0.00015918190911179408	-0.0003254675735888668	-0.00015863817043282324	-0.00032745549128776474	-0.0001547221938835719	-0.00034809734631835454	-0.0001523158405234426	-0.0003557767996653638	-0.00014994546711477597	-0.000323688723142368	-0.00014836532602657826	-0.0003661306180902102	-0.00014644558086729376	-0.0003506361355221088	-0.0001432674649777255	-0.00036450343577598687	-0.00014123711639513203	-0.0003641407755594628	-0.00013858916361186852	-0.0003578669449098016	-0.000136244072905356	-0.00035406657343628467	-0.000346762089634467	-0.0003529953214638226	-0.00013107808956647204	-0.0003485844034685215	-0.00034392495024349046	-0.00012725287228931847	-0.00035098660396215564	-0.00012514404670582738	-0.0003363900187878244	-0.0001231240782999521	-0.00033966708610932983	-0.00012111063904285403	-0.0003349476533003326	-0.00011913929472484597	-0.00033113402844264783	-0.00011727951675766235	-0.000329459434283308	-0.00011529970595347548	-0.0003246975182946698	-0.00011352755524285384	-0.0003212542918049621	-0.00011171656194619572	-0.00031939559426064085	-0.0001097916805292698	-0.00031533059762978155	-0.00010800285025425184	-0.000314672485274059	-0.00010625050100543376	-0.000311486498674185	-0.00010453111093511325	-0.0003065923932581427	-0.00010284793455639374	-0.00030169859047646236	-0.0002998225264150278	-9.99932343574983e-05	-0.000296461520633784	-9.840064274158068e-05	-0.0002941134628144937	-9.683614138111808e-05	-0.00029069909379586534	-9.530704710414284e-05	-0.0002880197386048167	-9.3793822486532e-05	-0.00028388731249151533	-9.231942385667936e-05	-0.00028111483021575623
EX_mg_f	0.0	0.0	0.0	0.0	0.0	0.0	0.0	0.0	0.0	0.0	0.0	0.0	0.0	0.0	0.0	0.0	0.0	0.0	0.0	0.0	0.0	0.0	0.0	0.0	0.0	0.0	0.0	0.0	0.0	0.0	0.0	0.0	0.0	0.0	0.0	0.0	0.0	0.0	0.0	0.0	0.0	0.0	0.0	0.0	0.0	0.0	0.0	0.0	0.0	0.0	0.0	0.0	0.0	0.0	0.0	0.0	0.0	0.0	0.0	0.0	0.0	0.0	0.0	0.0	0.0	0.0	0.0	0.0	0.0	0.0	0.0	0.0	0.0	0.0	0.0	0.0	0.0	0.0	0.0	0.0	0.0	0.0	0.0	0.0	0.0	0.0	0.0	0.0	0.0	0.0	0.0	0.0	0.0	0.0	0.0	0.0	0.0	0.0	0.0	0.0	0.0	0.0	0.0	0.0	0.0	0.0	0.0	0.0	0.0	0.0	0.0	0.0	0.0	0.0	0.0	0.0	0.0	0.0	0.0	0.0
EX_mlt_e	0.0	0.0	0.0	0.0	0.0	0.0	0.0	0.0	0.0	0.0	0.0	0.0	0.0	0.0	0.0	0.0	0.0	0.0	0.0	0.0	0.0	0.0	0.0	0.0	0.0	0.0	0.0	0.0	0.0	0.0	0.0	0.0	0.0	0.0	0.0	0.0	0.0	0.0	0.0	0.0	0.0	0.0	0.0	0.0	0.0	0.0	0.0	0.0	0.0	0.0	0.0	0.0	0.0	0.0	0.0	0.0	0.0	0.0	0.0	0.0	0.0	0.0	0.0	0.0	0.0	0.0	0.0	0.0	0.0	0.0	0.0	0.0	0.0	0.0	0.0	0.0	0.0	0.0	0.0	0.0	0.0	0.0	0.0	0.0	0.0	0.0	0.0	0.0	0.0	0.0	0.0	0.0	0.0	0.0	0.0	0.0	0.0	0.0	0.0	0.0	0.0	0.0	0.0	0.0	0.0	0.0	0.0	0.0	0.0	0.0	0.0	0.0	0.0	0.0	0.0	0.0	0.0	0.0	0.0	0.0
EX_mlt_f	0.0	0.0	0.0	0.0	0.0	0.0	0.0	0.0	0.0	0.0	0.0	0.0	0.0	0.0	0.0	0.0	0.0	0.0	0.0	0.0	0.0	0.0	0.0	0.0	0.0	0.0	0.0	0.0	0.0	0.0	0.0	0.0	0.0	0.0	0.0	0.0	0.0	0.0	0.0	0.0	0.0	0.0	0.0	0.0	0.0	0.0	0.0	0.0	0.0	0.0	0.0	0.0	0.0	0.0	0.0	0.0	0.0	0.0	0.0	0.0	0.0	0.0	0.0	0.0	0.0	0.0	0.0	0.0	0.0	0.0	0.0	0.0	0.0	0.0	0.0	0.0	0.0	0.0	0.0	0.0	0.0	0.0	0.0	0.0	0.0	0.0	0.0	0.0	0.0	0.0	0.0	0.0	0.0	0.0	0.0	0.0	0.0	0.0	0.0	0.0	0.0	0.0	0.0	0.0	0.0	0.0	0.0	0.0	0.0	0.0	0.0	0.0	0.0	0.0	0.0	0.0	0.0	0.0	0.0	0.0
EX_mn2_e	0.0	0.0	0.0	0.0	0.0	0.0	0.0	0.0	0.0	0.0	0.0	0.0	0.0	0.0	0.0	0.0	0.0	0.0	0.0	0.0	0.0	0.0	0.0	0.0	0.0	0.0	0.0	0.0	0.0	0.0	0.0	0.0	0.0	0.0	0.0	0.0	0.0	0.0	0.0	0.0	0.0	0.0	0.0	0.0	0.0	0.0	0.0	0.0	0.0	0.0	0.0	0.0	0.0	0.0	0.0	0.0	0.0	0.0	0.0	0.0	0.0	0.0	0.0	0.0	0.0	0.0	0.0	0.0	0.0	0.0	0.0	0.0	0.0	0.0	0.0	0.0	0.0	0.0	0.0	0.0	0.0	0.0	0.0	0.0	0.0	0.0	0.0	0.0	0.0	0.0	0.0	0.0	0.0	0.0	0.0	0.0	0.0	0.0	0.0	0.0	0.0	0.0	0.0	0.0	0.0	0.0	0.0	0.0	0.0	0.0	0.0	0.0	0.0	0.0	0.0	0.0	0.0	0.0	0.0	0.0
EX_mn2_f	0.0	0.0	0.0	0.0	0.0	0.0	0.0	0.0	0.0	0.0	0.0	0.0	0.0	0.0	0.0	0.0	0.0	0.0	0.0	0.0	0.0	0.0	0.0	0.0	0.0	0.0	0.0	0.0	0.0	0.0	0.0	0.0	0.0	0.0	0.0	0.0	0.0	0.0	0.0	0.0	0.0	0.0	0.0	0.0	0.0	0.0	0.0	0.0	0.0	0.0	0.0	0.0	0.0	0.0	0.0	0.0	0.0	0.0	0.0	0.0	0.0	0.0	0.0	0.0	0.0	0.0	0.0	0.0	0.0	0.0	0.0	0.0	0.0	0.0	0.0	0.0	0.0	0.0	0.0	0.0	0.0	0.0	0.0	0.0	0.0	0.0	0.0	0.0	0.0	0.0	0.0	0.0	0.0	0.0	0.0	0.0	0.0	0.0	0.0	0.0	0.0	0.0	0.0	0.0	0.0	0.0	0.0	0.0	0.0	0.0	0.0	0.0	0.0	0.0	0.0	0.0	0.0	0.0	0.0	0.0
EX_mnt_e	0.0	0.0	0.0	0.0	0.0	0.0	0.0	0.0	0.0	0.0	0.0	0.0	0.0	0.0	0.0	0.0	0.0	0.0	0.0	0.0	0.0	0.0	0.0	0.0	0.0	0.0	0.0	0.0	0.0	0.0	0.0	0.0	0.0	0.0	0.0	0.0	0.0	0.0	0.0	0.0	0.0	0.0	0.0	0.0	0.0	0.0	0.0	0.0	0.0	0.0	0.0	0.0	0.0	0.0	0.0	0.0	0.0	0.0	0.0	0.0	0.0	0.0	0.0	0.0	0.0	0.0	0.0	0.0	0.0	0.0	0.0	0.0	0.0	0.0	0.0	0.0	0.0	0.0	0.0	0.0	0.0	0.0	0.0	0.0	0.0	0.0	0.0	0.0	0.0	0.0	0.0	0.0	0.0	0.0	0.0	0.0	0.0	0.0	0.0	0.0	0.0	0.0	0.0	0.0	0.0	0.0	0.0	0.0	0.0	0.0	0.0	0.0	0.0	0.0	0.0	0.0	0.0	0.0	0.0	0.0
EX_mnt_f	0.0	0.0	0.0	0.0	0.0	0.0	0.0	0.0	0.0	0.0	0.0	0.0	0.0	0.0	0.0	0.0	0.0	0.0	0.0	0.0	0.0	0.0	0.0	0.0	0.0	0.0	0.0	0.0	0.0	0.0	0.0	0.0	0.0	0.0	0.0	0.0	0.0	0.0	0.0	0.0	0.0	0.0	0.0	0.0	0.0	0.0	0.0	0.0	0.0	0.0	0.0	0.0	0.0	0.0	0.0	0.0	0.0	0.0	0.0	0.0	0.0	0.0	0.0	0.0	0.0	0.0	0.0	0.0	0.0	0.0	0.0	0.0	0.0	0.0	0.0	0.0	0.0	0.0	0.0	0.0	0.0	0.0	0.0	0.0	0.0	0.0	0.0	0.0	0.0	0.0	0.0	0.0	0.0	0.0	0.0	0.0	0.0	0.0	0.0	0.0	0.0	0.0	0.0	0.0	0.0	0.0	0.0	0.0	0.0	0.0	0.0	0.0	0.0	0.0	0.0	0.0	0.0	0.0	0.0	0.0
EX_mpn_e	0.0	0.0	0.0	0.0	0.0	0.0	0.0	0.0	0.0	0.0	0.0	0.0	0.0	0.0	0.0	0.0	0.0	0.0	0.0	0.0	0.0	0.0	0.0	0.0	0.0	0.0	0.0	0.0	0.0	-9.131593599312584e-17	0.0	0.0	0.0	0.0	0.0	0.0	0.0	0.0	0.0	0.0	0.0	0.0	0.0	0.0	0.0	0.0	0.0	0.0	0.0	0.0	0.0	0.0	0.0	0.0	0.0	0.0	0.0	0.0	0.0	0.0	0.0	0.0	0.0	0.0	0.0	0.0	0.0	0.0	0.0	0.0	0.0	0.0	0.0	0.0	0.0	0.0	0.0	0.0	0.0	0.0	0.0	0.0	0.0	0.0	0.0	0.0	0.0	0.0	0.0	0.0	0.0	0.0	0.0	0.0	0.0	0.0	0.0	0.0	0.0	0.0	0.0	0.0	0.0	0.0	0.0	0.0	0.0	0.0	0.0	0.0	0.0	0.0	0.0	0.0	0.0	0.0	0.0	0.0	0.0	0.0
EX_mpn_f	0.0	0.0	0.0	0.0	0.0	0.0	0.0	0.0	0.0	0.0	0.0	0.0	0.0	0.0	0.0	0.0	0.0	0.0	0.0	0.0	0.0	0.0	0.0	0.0	0.0	0.0	0.0	0.0	0.0	0.0	0.0	0.0	0.0	0.0	0.0	0.0	0.0	0.0	0.0	0.0	0.0	0.0	0.0	0.0	0.0	0.0	0.0	0.0	0.0	0.0	0.0	0.0	0.0	0.0	0.0	0.0	0.0	0.0	0.0	0.0	0.0	0.0	0.0	0.0	0.0	0.0	0.0	0.0	0.0	0.0	0.0	0.0	0.0	0.0	0.0	0.0	0.0	0.0	0.0	0.0	0.0	0.0	0.0	0.0	0.0	0.0	0.0	0.0	0.0	0.0	0.0	0.0	0.0	0.0	0.0	0.0	0.0	0.0	0.0	0.0	0.0	0.0	0.0	0.0	0.0	0.0	0.0	0.0	0.0	0.0	0.0	0.0	0.0	0.0	0.0	0.0	0.0	0.0	0.0	0.0
EX_n2_e	0.0	0.0	0.0	0.0	0.0	0.0	0.0	0.0	0.0	0.0	0.0	0.0	0.0	0.0	0.0	0.0	0.0	0.0	0.0	0.0	0.0	0.0	0.0	0.0	0.0	0.0	0.0	0.0	0.0	0.0	0.0	0.0	0.0	0.0	0.0	0.0	0.0	0.0	0.0	0.0	0.0	0.0	0.0	0.0	0.0	0.0	0.0	0.0	0.0	0.0	0.0	0.0	0.0	0.0	0.0	0.0	0.0	0.0	0.0	0.0	0.0	0.0	0.0	0.0	0.0	0.0	0.0	0.0	0.0	0.0	0.0	0.0	0.0	0.0	0.0	0.0	0.0	0.0	0.0	0.0	0.0	0.0	0.0	0.0	0.0	0.0	0.0	0.0	0.0	0.0	0.0	0.0	0.0	0.0	0.0	0.0	0.0	0.0	0.0	0.0	0.0	0.0	0.0	0.0	0.0	0.0	0.0	0.0	0.0	0.0	0.0	0.0	0.0	0.0	0.0	0.0	0.0	0.0	0.0	0.0
EX_n2_f	0.0	0.0	0.0	0.0	0.0	0.0	0.0	0.0	0.0	0.0	0.0	0.0	0.0	0.0	0.0	0.0	0.0	0.0	0.0	0.0	0.0	0.0	0.0	0.0	0.0	0.0	0.0	0.0	0.0	0.0	0.0	0.0	0.0	0.0	0.0	0.0	0.0	0.0	0.0	0.0	0.0	0.0	0.0	0.0	0.0	0.0	0.0	0.0	0.0	0.0	0.0	0.0	0.0	0.0	0.0	0.0	0.0	0.0	0.0	0.0	0.0	0.0	0.0	0.0	0.0	0.0	0.0	0.0	0.0	0.0	0.0	0.0	0.0	0.0	0.0	0.0	0.0	0.0	0.0	0.0	0.0	0.0	0.0	0.0	0.0	0.0	0.0	0.0	0.0	0.0	0.0	0.0	0.0	0.0	0.0	0.0	0.0	0.0	0.0	0.0	0.0	0.0	0.0	0.0	0.0	0.0	0.0	0.0	0.0	0.0	0.0	0.0	0.0	0.0	0.0	0.0	0.0	0.0	0.0	0.0
EX_na_e	-0.41100000000000003	-0.411	-0.41100000000000003	-0.411	-0.41100000000000003	-0.411	-0.41100000000000003	-0.411	-0.41100000000000003	-0.411	-0.41100000000000003	-0.411	-0.41100000000000003	-0.411	-0.41100000000000003	-0.411	-0.41100000000000003	-0.411	-0.41100000000000003	-0.411	-0.41100000000000003	-0.411	-0.41100000000000003	-0.411	-0.41100000000000003	-0.411	-0.41100000000000003	-0.411	-0.41100000000000003	-0.411	-0.41100000000000003	-0.411	-0.41100000000000003	-0.411	-0.41100000000000003	-0.411	-0.41100000000000003	-0.411	-0.41100000000000003	-0.411	-0.41100000000000003	-0.411	-0.41100000000000003	-0.411	-0.41100000000000003	-0.411	-0.41100000000000003	-0.411	-0.41100000000000003	-0.411	-0.41100000000000003	-0.411	-0.41100000000000003	-0.411	-0.41100000000000003	-0.411	-0.41100000000000003	-0.411	-0.41100000000000003	-0.411	-0.41100000000000003	-0.411	-0.41100000000000003	-0.411	-0.41100000000000003	-0.411	-0.41100000000000003	-0.411	-0.41100000000000003	-0.411	-0.41100000000000003	-0.411	-0.41100000000000003	-0.411	-0.41100000000000003	-0.411	-0.41100000000000003	-0.411	-0.41100000000000003	-0.411	-0.41100000000000003	-0.411	-0.41100000000000003	-0.411	-0.41100000000000003	-0.411	-0.41100000000000003	-0.411	-0.41100000000000003	-0.411	-0.41100000000000003	-0.411	-0.41100000000000003	-0.411	-0.41100000000000003	-0.411	-0.41100000000000003	-0.411	-0.41100000000000003	-0.411	-0.41100000000000003	-0.411	-0.41100000000000003	-0.411	-0.41100000000000003	-0.411	-0.41100000000000003	-0.411	-0.41100000000000003	-0.411	-0.41100000000000003	-0.411	-0.41100000000000003	-0.411	-0.41100000000000003	-0.411	-0.41100000000000003	-0.411	-0.41100000000000003	-0.411
EX_na_f	0.4110000000000582	0.4110000000000582	0.411000000000037	0.4109999999999058	0.4109999999999414	0.4110000000001779	0.4110000000003355	0.4110000000001095	0.4109999999999894	0.4109999999999601	0.4110000000001701	0.4109999999998606	0.4110000000000893	0.410999999999933	0.4109999999999596	0.4110000000000351	0.4109999999999534	0.4109999999999872	0.4110000000001604	0.4110000000002021	0.4109999999997749	0.4109999999999898	0.4110000000002589	0.4110000000002012	0.4109999999998397	0.41099999999994896	0.4110000000001373	0.4110000000000058	0.4109999999999587	0.4110000000001293	0.41099999999990905	0.4110000000002199	0.41100000000024295	0.4109999999999357	0.4109999999998255	0.4109999999999179	0.4109999999999463	0.4110000000001879	0.4110000000002394	0.4110000000000653	0.4110000000001524	0.4110000000001257	0.4110000000001879	0.410999999999925	0.4109999999999854	0.4110000000001399	0.4109999999999889	0.4110000000003158	0.411000000000108	0.4110000000003389	0.4110000000000369	0.41099999999983616	0.4110000000001399	0.4110000000002252	0.4109999999999197	0.41099999999997294	0.4109999999998912	0.4110000000001719	0.4110000000000973	0.4110000000002074	0.4110000000003424	0.4110000000000795	0.4110000000002145	0.4110000000002749	0.4109999999997882	0.4110000000001008	0.4110000000000156	0.4109999999999374	0.4110000000002856	0.4110000000000582	0.4110000000001577	0.4110000000000831	0.4109999999998912	0.4110000000001577	0.4110000000000156	0.4110000000002181	0.41099999999990544	0.41100000000027137	0.4110000000000298	0.4110000000002216	0.4109999999998308	0.4109999999999623	0.4110000000001044	0.4110000000000405	0.4110000000001683	0.4109999999999872	0.4110000000000937	0.4109999999999872	0.4109999999998628	0.41099999999991255	0.4109999999999872	0.4109999999999801	0.4110000000000298	0.4109999999998273	0.4110000000000795	0.4110000000003389	0.4110000000003105	0.4110000000001008	0.4109999999998061	0.4109999999999907	0.4110000000002465	0.4110000000002074	0.4110000000001789	0.4109999999999801	0.4110000000002039	0.4110000000001328	0.4110000000000333	0.4109999999998344	0.41099999999994097	0.4109999999999907	0.4110000000001968	0.4110000000001719	0.4110000000001577	0.4109999999999552	0.4110000000000724	0.4110000000001932	0.4110000000000476	0.4110000000002181	0.4109999999998628	0.41100000000020387
EX_nag_e	0.0	0.0	0.0	0.0	0.0	0.0	0.0	0.0	0.0	0.0	0.0	0.0	0.0	0.0	0.0	0.0	0.0	0.0	0.0	0.0	0.0	0.0	0.0	0.0	0.0	0.0	0.0	0.0	0.0	0.0	0.0	0.0	0.0	0.0	0.0	0.0	0.0	0.0	0.0	0.0	0.0	0.0	0.0	0.0	0.0	0.0	0.0	0.0	0.0	0.0	0.0	0.0	0.0	0.0	0.0	0.0	0.0	0.0	0.0	0.0	0.0	0.0	0.0	0.0	0.0	0.0	0.0	0.0	0.0	0.0	0.0	0.0	0.0	0.0	0.0	0.0	0.0	0.0	0.0	0.0	0.0	0.0	0.0	0.0	0.0	0.0	0.0	0.0	0.0	0.0	0.0	0.0	0.0	0.0	0.0	0.0	0.0	0.0	0.0	0.0	0.0	0.0	0.0	0.0	0.0	0.0	0.0	0.0	0.0	0.0	0.0	0.0	0.0	0.0	0.0	0.0	0.0	0.0	0.0	0.0
EX_nag_f	0.0	0.0	0.0	0.0	0.0	0.0	0.0	0.0	0.0	0.0	0.0	0.0	0.0	0.0	0.0	0.0	0.0	0.0	0.0	0.0	0.0	0.0	0.0	0.0	0.0	0.0	0.0	0.0	0.0	0.0	0.0	0.0	0.0	0.0	0.0	0.0	0.0	0.0	0.0	0.0	0.0	0.0	0.0	0.0	0.0	0.0	0.0	0.0	0.0	0.0	0.0	0.0	0.0	0.0	0.0	0.0	0.0	0.0	0.0	0.0	0.0	0.0	0.0	0.0	0.0	0.0	0.0	0.0	0.0	0.0	0.0	0.0	0.0	0.0	0.0	0.0	0.0	0.0	0.0	0.0	0.0	0.0	0.0	0.0	0.0	0.0	0.0	0.0	0.0	0.0	0.0	0.0	0.0	0.0	0.0	0.0	0.0	0.0	0.0	0.0	0.0	0.0	0.0	0.0	0.0	0.0	0.0	0.0	0.0	0.0	0.0	0.0	0.0	0.0	0.0	0.0	0.0	0.0	0.0	0.0
EX_nh4_e	0.0	0.0	0.0	0.0	0.0	0.0	0.0	0.0	0.0	0.0	0.0	0.0	0.0	0.0	0.0	0.0	0.0	0.0	0.0	0.0	0.0	0.0	0.0	0.0	0.0	0.0	0.0	0.0	0.0	0.0	0.0	0.0	0.0	0.0	0.0	0.0	0.0	0.0	0.0	0.0	0.0	0.0	0.0	0.0	0.0	0.0	0.0	0.0	0.0	0.0	0.0	0.0	0.0	0.0	0.0	0.0	0.0	0.0	0.0	0.0	0.0	0.0	0.0	0.0	0.0	0.0	0.0	0.0	0.0	0.0	0.0	-0.0011445442796277495	0.0	0.0	-0.00209373202940054	-0.002401161745549534	0.0	-0.0018185943728709687	-0.002501630124268111	0.0	-0.0020812642442408547	0.0	-0.004973621831795568	0.0	-0.006288675954465119	0.0	-0.008453907055159426	0.0	-0.009437008056223821	0.0	-0.007343965238976157	0.0	-0.0098180494908215	0.0	-0.009216580093680432	0.0	-0.008128875391702067	0.0	-0.008612233652249574	0.0	-0.006692083878563813	0.0	-0.0073901945081315985	0.0	-0.008832876190432614	0.0	-0.010610242984809694	-0.011905168962681258	0.0	-0.008819966385634521	0.0	-0.011893641984931395	0.0	-0.010794543329304448	0.0	-0.010007090605044205	0.0	-0.009771519682069841	0.0	-0.008914437672129476
EX_nh4_f	0.0	0.0	9.879155668352727e-14	0.0	4.5541687471474766e-09	0.0	0.015412156712404762	0.04632793137444162	-0.01312404626022813	-0.00757131615953977	-0.004651939534341369	0.11975912576917574	0.11585705399298335	0.12247160267726767	0.11504971808057488	0.15064283719135302	0.17010554976878195	0.2316301682505636	0.07652986593260214	0.28083771336146	0.282567175913555	0.3078615851011768	0.1858927791458364	0.32384950041122945	0.3336855945113359	0.3331254503716875	0.5015058696898819	0.4577137515844618	0.5160674814208873	0.512666617574322	0.5105433396104554	0.6248685568820643	0.7169348035726445	0.7056433275096837	0.6998719977473669	0.6910616219146467	0.6760757063049444	0.669620596811673	0.6607529886958998	0.6571795778056888	0.6483244627390807	0.6677833922975308	0.6545308771827283	0.6367429007193649	1.8427685545616803	1.201524453946958	1.1829408586905248	1.1628948466338531	1.143030291745492	1.0735339714005003	1.3591750559983398	2.700526071079337	0.0	3.4160284707572472	0.0	3.547674984063608	0.0	3.3532355567494525	0.0	3.0745901198722136	0.0	3.790268006138404	0.0	1.9287219193974665	0.0	3.0646059595912885	0.0	0.9469929525175876	0.0	0.3962851468027013	0.0	0.8380395550108295	0.0	0.9190799602028898	1.8238803812624345	0.14463195684077654	0.0	0.3360430938142909	0.7650446831222382	0.0	-1.3382302493902083	0.0	0.9085647984282382	0.0	-0.4342184837473396	0.0	-0.16619908564693248	0.0	-0.08157952112361158	0.0	-0.4359615275648169	0.0	-0.15248730645509148	0.0	-0.1150432756550344	0.0	-0.4333761148703932	0.0	-0.2943691317956667	0.0	-0.8966730292068191	0.0	-0.927663091930114	0.0	-0.5612452639136031	0.0	-0.1834955674166712	-0.2955108630036968	0.0	-0.259248629656568	0.0	-0.4468987410867065	0.0	-0.3824717344074725	0.0	-0.49060790196695	0.0	-0.24272508130009224	0.0	-0.3101130380141984
EX_no2_e	0.0	0.0	0.0	0.0	0.0	0.0	0.0	0.0	0.0	0.0	0.0	0.0	0.0	0.0	0.0	0.0	0.0	0.0	0.0	0.0	0.0	0.0	0.0	0.0	0.0	0.0	0.0	0.0	0.0	0.0	0.0	0.0	0.0	0.0	0.0	0.0	0.0	0.0	0.0	0.0	0.0	0.0	0.0	0.0	0.0	0.0	0.0	0.0	0.0	0.0	0.0	0.0	0.0	0.0	0.0	0.0	0.0	0.0	0.0	0.0	0.0	0.0	0.0	0.0	0.0	0.0	0.0	0.0	0.0	0.0	0.0	0.0	0.0	0.0	0.0	0.0	0.0	0.0	0.0	0.0	0.0	0.0	0.0	0.0	0.0	0.0	0.0	0.0	0.0	0.0	0.0	0.0	0.0	0.0	0.0	0.0	0.0	0.0	0.0	0.0	0.0	0.0	0.0	0.0	0.0	0.0	0.0	0.0	0.0	0.0	0.0	0.0	0.0	0.0	0.0	0.0	0.0	0.0	0.0	0.0
EX_no2_f	0.0	0.0	0.0	0.0	0.0	0.0	0.0	0.0	0.0	0.0	0.0	0.0	0.0	0.0	0.0	0.0	0.0	0.0	0.0	0.0	0.0	0.0	0.0	0.0	0.0	0.0	0.0	0.0	0.0	0.0	0.0	0.0	0.0	0.0	0.0	0.0	0.0	0.0	0.0	0.0	0.0	0.0	0.0	0.0	0.0	0.0	0.0	0.0	0.0	0.0	0.0	0.0	0.0	0.0	0.0	0.0	0.0	0.0	0.0	0.0	0.0	0.0	0.0	0.0	0.0	0.0	0.0	0.0	0.0	0.0	0.0	0.0	0.0	0.0	0.0	0.0	0.0	0.0	0.0	0.0	0.0	0.0	0.0	0.0	0.0	0.0	0.0	0.0	0.0	0.0	0.0	0.0	0.0	0.0	0.0	0.0	0.0	0.0	0.0	0.0	0.0	0.0	0.0	0.0	0.0	0.0	0.0	0.0	0.0	0.0	0.0	0.0	0.0	0.0	0.0	0.0	0.0	0.0	0.0	0.0
EX_no3_e	0.0	0.0	0.0	0.0	0.0	0.0	0.0	0.0	0.0	0.0	0.0	0.0	0.0	0.0	0.0	0.0	0.0	0.0	0.0	0.0	0.0	0.0	0.0	0.0	0.0	0.0	0.0	0.0	0.0	0.0	0.0	0.0	0.0	0.0	0.0	0.0	0.0	0.0	0.0	0.0	0.0	0.0	0.0	0.0	0.0	0.0	0.0	0.0	0.0	0.0	0.0	0.0	0.0	0.0	0.0	0.0	0.0	0.0	0.0	0.0	0.0	0.0	0.0	0.0	0.0	0.0	0.0	0.0	0.0	0.0	0.0	0.0	0.0	0.0	0.0	0.0	0.0	0.0	0.0	0.0	0.0	0.0	0.0	0.0	0.0	0.0	0.0	0.0	0.0	0.0	0.0	0.0	0.0	0.0	0.0	0.0	0.0	0.0	0.0	0.0	0.0	0.0	0.0	0.0	0.0	0.0	0.0	0.0	0.0	0.0	0.0	0.0	0.0	0.0	0.0	0.0	0.0	0.0	0.0	0.0
EX_no3_f	0.0	0.0	0.0	0.0	0.0	0.0	0.0	0.0	0.0	0.0	0.0	0.0	0.0	0.0	0.0	0.0	0.0	0.0	0.0	0.0	0.0	0.0	0.0	0.0	0.0	0.0	0.0	0.0	0.0	0.0	0.0	0.0	0.0	0.0	0.0	0.0	0.0	0.0	0.0	0.0	0.0	0.0	0.0	0.0	0.0	0.0	0.0	0.0	0.0	0.0	0.0	0.0	0.0	0.0	0.0	0.0	0.0	0.0	0.0	0.0	0.0	0.0	0.0	0.0	0.0	0.0	0.0	0.0	0.0	0.0	0.0	0.0	0.0	0.0	0.0	0.0	0.0	0.0	0.0	0.0	0.0	0.0	0.0	0.0	0.0	0.0	0.0	0.0	0.0	0.0	0.0	0.0	0.0	0.0	0.0	0.0	0.0	0.0	0.0	0.0	0.0	0.0	0.0	0.0	0.0	0.0	0.0	0.0	0.0	0.0	0.0	0.0	0.0	0.0	0.0	0.0	0.0	0.0	0.0	0.0
EX_o2_e	0.0	0.0	0.0	0.0	0.0	0.0	0.0	0.0	0.0	0.0	0.0	0.0	0.0	0.0	0.0	0.0	0.0	0.0	0.0	0.0	0.0	0.0	0.0	0.0	0.0	0.0	0.0	0.0	0.0	0.0	0.0	0.0	0.0	0.0	0.0	0.0	0.0	0.0	0.0	0.0	0.0	0.0	0.0	0.0	0.0	0.0	0.0	0.0	0.0	0.0	0.0	0.0	0.0	0.0	0.0	0.0	0.0	0.0	0.0	0.0	0.0	0.0	0.0	0.0	0.0	0.0	0.0	0.0	0.0	0.0	0.0	0.0	0.0	0.0	0.0	0.0	0.0	0.0	0.0	0.0	0.0	0.0	0.0	0.0	0.0	0.0	0.0	0.0	0.0	0.0	0.0	0.0	0.0	0.0	0.0	0.0	0.0	0.0	0.0	0.0	0.0	0.0	0.0	0.0	0.0	0.0	0.0	0.0	0.0	0.0	0.0	0.0	0.0	0.0	0.0	0.0	0.0	0.0	0.0	0.0
EX_o2_f	1.8781973431486765	1.8781973431486765	0.9841032058681644	4.296366458699618	4.767477592493534	3.4864586810665448	3.2549964813434005	3.2078771483184045	3.568247533178288	4.588137511013353	3.8053716885191697	3.2403910548102712	3.227659008808724	3.1907253054262483	3.2003272350612915	3.2400235823269394	3.2356949421399515	3.1806322136090737	3.2982732335492315	3.1724086249423484	3.1841510745015134	3.1794004259263198	3.256972027275137	3.161338740652609	3.182904810363732	3.1454118358863226	3.11023287139787	3.10382283944946	3.0394863544249047	3.0842418348191165	3.055206407103197	3.071114655078892	2.9563943617390502	3.036848814104013	3.0002643316493054	3.0046141074743367	3.013784820424852	2.974258914499192	2.973373709031908	2.986637655305147	2.9950180556691737	2.9933314512180336	3.0054794103113247	3.028491472415507	2.311620686439579	2.6921369501552466	2.7175610084920825	2.7356738182971623	2.763727019209828	2.8081034745282984	2.6448891214881733	1.8484774535972133	3.51420515344105	1.4310965544834686	3.5568821733056004	1.3873488733946018	3.5488366450409567	0.9911791893755596	3.5563555882626336	0.7828330903075291	3.555811787142428	1.3287962098629102	3.5736929586385475	0.04829429947865238	3.560832838685988	0.7024724020130355	3.612423537957977	-0.5483456601706713	3.6218951756896782	-0.8896066714050372	3.6395753018118646	-0.6368632349366417	3.66029950497606	-0.6042797204215216	-0.08533118772111202	-1.0775145512729545	3.6924957575010016	-0.9820876090015536	-0.7420056965346755	3.7233902028437456	-1.985473140719269	3.728618620900781	-0.6893532896310246	3.7267876890140297	-1.4908012983427743	3.763915919219371	-1.3486389055122028	3.769665605126089	-1.3157178973240833	3.786531652270343	-1.5358139035648026	3.7854665029362815	-1.3881267868907872	3.809735451735479	-1.3817042106862183	3.8206172277698895	-1.5839404560259505	3.821872148735478	-1.5128484877651138	3.8366384488215193	-1.879554786462934	3.859795285040728	-1.912034548326844	3.8659018888710768	-1.7108879524759342	3.864548165574328	-1.5058341078300033	-1.583978526758683	3.8864943952019257	-1.5747792736635946	3.899334320997108	-1.6991825520985169	3.909509237679524	-1.6760919202501163	3.915497452978973	-1.7523556239296605	3.938891395824869	-1.6178272436964518	3.9423046078866313	-1.671808735097464
EX_pb_e	0.0	0.0	0.0	0.0	0.0	0.0	0.0	0.0	0.0	0.0	0.0	0.0	0.0	0.0	0.0	0.0	0.0	0.0	0.0	0.0	0.0	0.0	0.0	0.0	0.0	0.0	0.0	0.0	0.0	0.0	0.0	0.0	0.0	0.0	0.0	0.0	0.0	0.0	0.0	0.0	0.0	0.0	0.0	0.0	0.0	0.0	0.0	0.0	0.0	0.0	0.0	0.0	0.0	0.0	0.0	0.0	0.0	0.0	0.0	0.0	0.0	0.0	0.0	0.0	0.0	0.0	0.0	0.0	0.0	0.0	0.0	0.0	0.0	0.0	0.0	0.0	0.0	0.0	0.0	0.0	0.0	0.0	0.0	0.0	0.0	0.0	0.0	0.0	0.0	0.0	0.0	0.0	0.0	0.0	0.0	0.0	0.0	0.0	0.0	0.0	0.0	0.0	0.0	0.0	0.0	0.0	0.0	0.0	0.0	0.0	0.0	0.0	0.0	0.0	0.0	0.0	0.0	0.0	0.0	0.0
EX_pb_f	0.0	0.0	0.0	0.0	0.0	0.0	0.0	0.0	0.0	0.0	0.0	0.0	0.0	0.0	0.0	0.0	0.0	0.0	0.0	0.0	0.0	0.0	0.0	0.0	0.0	0.0	0.0	0.0	0.0	0.0	0.0	0.0	0.0	0.0	0.0	0.0	0.0	0.0	0.0	0.0	0.0	0.0	0.0	0.0	0.0	0.0	0.0	0.0	0.0	0.0	0.0	0.0	0.0	0.0	0.0	0.0	0.0	0.0	0.0	0.0	0.0	0.0	0.0	0.0	0.0	0.0	0.0	0.0	0.0	0.0	0.0	0.0	0.0	0.0	0.0	0.0	0.0	0.0	0.0	0.0	0.0	0.0	0.0	0.0	0.0	0.0	0.0	0.0	0.0	0.0	0.0	0.0	0.0	0.0	0.0	0.0	0.0	0.0	0.0	0.0	0.0	0.0	0.0	0.0	0.0	0.0	0.0	0.0	0.0	0.0	0.0	0.0	0.0	0.0	0.0	0.0	0.0	0.0	0.0	0.0
EX_phe_e	0.0	0.0	0.0	0.0	0.0	0.0	0.0	0.0	0.0	0.0	0.0	0.0	0.0	0.0	0.0	0.0	0.0	0.0	0.0	0.0	0.0	0.0	0.0	0.0	0.0	0.0	0.0	0.0	0.0	0.0	0.0	0.0	0.0	0.0	0.0	0.0	0.0	0.0	0.0	0.0	0.0	0.0	0.0	0.0	0.0	0.0	0.0	0.0	0.0	0.0	0.0	0.0	0.0	0.0	0.0	0.0	0.0	0.0	0.0	0.0	0.0	0.0	0.0	0.0	0.0	0.0	0.0	0.0	0.0	0.0	0.0	0.0	0.0	0.0	0.0	0.0	0.0	0.0	0.0	0.0	0.0	0.0	0.0	0.0	0.0	0.0	0.0	0.0	0.0	0.0	0.0	0.0	0.0	0.0	0.0	0.0	0.0	0.0	0.0	0.0	0.0	0.0	0.0	0.0	0.0	0.0	0.0	0.0	0.0	0.0	0.0	0.0	0.0	0.0	0.0	0.0	0.0	0.0	0.0	0.0
EX_phe_f	0.0	0.0	0.0	0.0	0.0	0.0	0.0	0.0	0.0	0.0	0.0	0.0	0.0	0.0	0.0	0.0	0.0	0.0	0.0	0.0	0.0	0.0	0.0	0.0	0.0	0.0	0.0	0.0	0.0	0.0	0.0	0.0	0.0	0.0	0.0	0.0	0.0	0.0	0.0	0.0	0.0	0.0	0.0	0.0	0.0	0.0	0.0	0.0	0.0	0.0	0.0	0.0	0.0	0.0	0.0	0.0	0.0	0.0	0.0	0.0	0.0	0.0	0.0	0.0	0.0	0.0	0.0	0.0	0.0	0.0	0.0	0.0	0.0	0.0	0.0	0.0	0.0	0.0	0.0	0.0	0.0	0.0	0.0	0.0	0.0	0.0	0.0	0.0	0.0	0.0	0.0	0.0	0.0	0.0	0.0	0.0	0.0	0.0	0.0	0.0	0.0	0.0	0.0	0.0	0.0	0.0	0.0	0.0	0.0	0.0	0.0	0.0	0.0	0.0	0.0	0.0	0.0	0.0	0.0	0.0
EX_photon_e	-99.99758231487884	-99.99758231487884	-99.99993955715958	-99.99993955715958	-99.99993955715958	-99.99993955715958	-99.99993955715958	-99.99993955715958	-99.99993955715958	-99.99993955715958	-99.99993955715958	-99.99993955715958	-99.99993955715958	-99.99993955715958	-99.99993955715958	-99.99993955715958	-99.99993955715958	-99.99993955715958	-99.99993955715958	-99.99993955715958	-99.99993955715958	-99.99993955715958	-99.99993955715958	-99.99993955715958	-99.99993955715958	-99.99993955715958	-99.99993955715958	-99.99993955715958	-99.99993955715958	-99.99993955715958	-99.99993955715958	-99.99993955715958	-99.99993955715958	-99.99993955715958	-99.99993955715958	-99.99993955715958	-99.99993955715958	-99.99993955715958	-99.99993955715958	-99.99993955715958	-99.99993955715958	-99.99993955715958	-99.99993955715958	-99.99993955715958	-99.99993955715958	-99.99993955715958	-99.99993955715958	-99.99993955715958	-99.99993955715958	-99.99993955715958	-99.99993955715958	-99.99993955715958	-99.99993955715958	-99.99993955715958	-99.99993955715958	-99.99993955715958	-99.99993955715958	-99.99993955715958	-99.99993955715958	-99.99993955715958	-99.99993955715958	-99.99993955715958	-99.99993955715958	-99.99993955715958	-99.99993955715958	-99.99993955715958	-99.99993955715958	-99.99993955715958	-99.99993955715958	-99.99993955715958	-99.99993955715958	-99.99993955715958	-99.99993955715958	-99.99993955715958	-99.99993955715958	-99.99993955715958	-99.99993955715958	-99.99993955715958	-99.99993955715958	-99.99993955715958	-99.99993955715958	-99.99993955715958	-99.99993955715958	-99.99993955715958	-99.99993955715958	-99.99993955715958	-99.99993955715958	-99.99993955715958	-99.99993955715958	-99.99993955715958	-99.99993955715958	-99.99993955715958	-99.99993955715958	-99.99993955715958	-99.99993955715958	-99.99993955715958	-99.99993955715958	-99.99993955715958	-99.99993955715958	-99.99993955715958	-99.99993955715958	-99.99993955715958	-99.99993955715958	-99.99993955715958	-99.99993955715958	-99.99993955715958	-99.99993955715958	-99.99993955715958	-99.99993955715958	-99.99993955715958	-99.99993955715958	-99.99993955715958	-99.99993955715958	-99.99993955715958	-99.99993955715958	-99.99993955715958	-99.99993955715958	-99.99993955715958	-99.99993955715958	-99.99993955715958
EX_photon_f	0.0	0.0	0.0	0.0	0.0	0.0	0.0	0.0	0.0	0.0	0.0	0.0	0.0	0.0	0.0	0.0	0.0	0.0	0.0	0.0	0.0	0.0	0.0	0.0	0.0	0.0	0.0	0.0	0.0	0.0	0.0	0.0	0.0	0.0	0.0	0.0	0.0	0.0	0.0	0.0	0.0	0.0	0.0	0.0	0.0	0.0	0.0	0.0	0.0	0.0	0.0	0.0	0.0	0.0	0.0	0.0	0.0	0.0	0.0	0.0	0.0	0.0	0.0	0.0	0.0	0.0	0.0	0.0	0.0	0.0	0.0	0.0	0.0	0.0	0.0	0.0	0.0	0.0	0.0	0.0	0.0	0.0	0.0	0.0	0.0	0.0	0.0	0.0	0.0	0.0	0.0	0.0	0.0	0.0	0.0	0.0	0.0	0.0	0.0	0.0	0.0	0.0	0.0	0.0	0.0	0.0	0.0	0.0	0.0	0.0	0.0	0.0	0.0	0.0	0.0	0.0	0.0	0.0	0.0	0.0
EX_pi_e	4.418340693312929e-15	4.418340693312929e-15	0.0	6.1648464111385684e-12	-0.00423984370435182	-0.010582504757958407	-0.011177774940551277	-0.011125780590228285	-0.009981286508921272	-0.002178087206096801	-0.008101797370895891	-0.011506632916712169	-0.011269152518980974	-0.011116161883146349	-0.011014384888844209	-0.011272103087897278	-0.011285664540226836	-0.011344415852791112	-0.0108280118651094	-0.011433464067071242	-0.011399788855567916	-0.011423026952643413	-0.010955274705942486	-0.011291906298298793	-0.011477446393275414	-0.011414764244711106	-0.011794637441434608	-0.01146466639323096	-0.011708815349808388	-0.011796945602144948	-0.011607793697093529	-0.011836092526784414	-0.012127086233787887	-0.012027620774334393	-0.01193371514050301	-0.011844180378110858	-0.011687635375182914	-0.011463384226176876	-0.011335801272169377	-0.011249577890675157	-0.011156293664422057	-0.011149706989435293	-0.011044665711629207	-0.010927166541170541	-0.014063085811874656	-0.012297885379903395	-0.01216268621033123	-0.012027163731445968	-0.011893287401961272	-0.011626980815569343	-0.012304951455870185	-0.015652270066307542	-0.008457776796763739	-0.017292995735179506	-0.008428886377291889	-0.01739861933364706	-0.008220819713280036	-0.018495378393516226	-0.008092995818925308	-0.018903409061669763	-0.007967018955571392	-0.017198480421798612	-0.007883061660158841	-0.019453536127307824	-0.0077810602729704295	-0.018630271334070025	-0.007612198139326677	-0.01936707946030736	-0.007504320088882244	-0.0193478103299205	-0.007363627035122722	-0.019014464272353537	-0.007239025855401149	-0.018812540154303115	-0.018424432510804944	-0.018755621498250497	-0.006964542759394289	-0.018521257111402845	-0.01827368742927327	-0.006761298336203536	-0.018648892101468032	-0.006649250601157064	-0.017873335568949544	-0.006541924100482266	-0.018047455258645817	-0.006434944449558389	-0.017796698655886622	-0.006330201403513369	-0.01759407007647784	-0.006231386317281595	-0.01750509435219061	-0.006126193465061378	-0.017252080542461856	-0.006032034189204394	-0.017069132371884788	-0.005935811080770348	-0.016970374631660512	-0.005833536783687032	-0.016754390078234982	-0.005738491257900158	-0.01671942274417781	-0.005645384088779792	-0.016550142410502344	-0.0055540280265786715	-0.01629010498069805	-0.005464596278146772	-0.016030083674635653	-0.0159304031852725	-0.005312918069706464	-0.0157518234163665	-0.005228299307873385	-0.015627064764203613	-0.005145173021730898	-0.015445649860010626	-0.005063927959044312	-0.015303288320868138	-0.0049835261904593855	-0.015083721033149922	-0.0049051872785605966	-0.014936411364587898
EX_pi_f	0.0	0.0	1.0686562745831908e-11	0.0	0.0	0.0	0.0	0.0	0.0	0.0	0.0	0.0	0.0	0.0	0.0	0.0	0.0	0.0	0.0	0.0	0.0	0.0	0.0	0.0	0.0	0.0	0.0	0.0	0.0	0.0	0.0	0.0	0.0	0.0	0.0	0.0	0.0	0.0	0.0	0.0	0.0	0.0	0.0	0.0	0.0	0.0	0.0	0.0	0.0	0.0	0.0	0.0	0.0	0.0	0.0	0.0	0.0	0.0	0.0	0.0	0.0	0.0	0.0	0.0	0.0	0.0	0.0	0.0	0.0	0.0	0.0	0.0	0.0	0.0	0.0	0.0	0.0	0.0	0.0	0.0	0.0	0.0	0.0	0.0	0.0	0.0	0.0	0.0	0.0	0.0	0.0	0.0	0.0	0.0	0.0	0.0	0.0	0.0	0.0	0.0	0.0	0.0	0.0	0.0	0.0	0.0	0.0	0.0	0.0	0.0	0.0	0.0	0.0	0.0	0.0	0.0	0.0	0.0	0.0	0.0
EX_pro_e	0.0	0.0	0.0	0.0	0.0	0.0	0.0	0.0	0.0	0.0	0.0	0.0	0.0	0.0	0.0	0.0	0.0	0.0	0.0	0.0	0.0	0.0	0.0	0.0	0.0	0.0	0.0	0.0	0.0	0.0	0.0	0.0	0.0	0.0	0.0	0.0	0.0	0.0	0.0	0.0	0.0	0.0	0.0	0.0	0.0	0.0	0.0	0.0	0.0	0.0	0.0	0.0	0.0	0.0	0.0	0.0	0.0	0.0	0.0	0.0	0.0	0.0	0.0	0.0	0.0	0.0	0.0	0.0	0.0	0.0	0.0	0.0	0.0	0.0	0.0	0.0	0.0	0.0	0.0	0.0	0.0	0.0	0.0	0.0	0.0	0.0	0.0	0.0	0.0	0.0	0.0	0.0	0.0	0.0	0.0	0.0	0.0	0.0	0.0	0.0	0.0	0.0	0.0	0.0	0.0	0.0	0.0	0.0	0.0	0.0	0.0	0.0	0.0	0.0	0.0	0.0	0.0	0.0	0.0	0.0
EX_pro_f	0.0	0.0	0.0	0.0	0.0	0.0	0.0	0.0	0.0	0.0	0.0	0.0	0.0	0.0	0.0	0.0	0.0	0.0	0.0	0.0	0.0	0.0	0.0	0.0	0.0	0.0	0.0	0.0	0.0	0.0	0.0	0.0	0.0	0.0	0.0	0.0	0.0	0.0	0.0	0.0	0.0	0.0	0.0	0.0	0.0	0.0	0.0	0.0	0.0	0.0	0.0	0.0	0.0	0.0	0.0	0.0	0.0	0.0	0.0	0.0	0.0	0.0	0.0	0.0	0.0	0.0	0.0	0.0	0.0	0.0	0.0	0.0	0.0	0.0	0.0	0.0	0.0	0.0	0.0	0.0	0.0	0.0	0.0	0.0	0.0	0.0	0.0	0.0	0.0	0.0	0.0	0.0	0.0	0.0	0.0	0.0	0.0	0.0	0.0	0.0	0.0	0.0	0.0	0.0	0.0	0.0	0.0	0.0	0.0	0.0	0.0	0.0	0.0	0.0	0.0	0.0	0.0	0.0	0.0	0.0
EX_ptrc_e	0.0	0.0	0.0	0.0	0.0	0.0	0.0	0.0	0.0	0.0	0.0	0.0	0.0	0.0	0.0	0.0	0.0	0.0	0.0	0.0	0.0	0.0	0.0	0.0	0.0	0.0	0.0	0.0	0.0	0.0	0.0	0.0	0.0	0.0	0.0	0.0	0.0	0.0	0.0	0.0	0.0	0.0	0.0	0.0	0.0	0.0	0.0	0.0	0.0	0.0	0.0	0.0	0.0	0.0	0.0	0.0	0.0	0.0	0.0	0.0	0.0	0.0	0.0	0.0	0.0	0.0	0.0	0.0	0.0	0.0	0.0	0.0	0.0	0.0	0.0	0.0	0.0	0.0	0.0	0.0	0.0	0.0	0.0	0.0	0.0	0.0	0.0	0.0	0.0	0.0	0.0	0.0	0.0	0.0	0.0	0.0	0.0	0.0	0.0	0.0	0.0	0.0	0.0	0.0	0.0	0.0	0.0	0.0	0.0	0.0	0.0	0.0	0.0	0.0	0.0	0.0	0.0	0.0	0.0	0.0
EX_ptrc_f	0.0	0.0	0.0	0.0	0.0	0.0	0.0	0.0	0.0	0.0	0.0	0.0	0.0	0.0	0.0	0.0	0.0	0.0	0.0	0.0	0.0	0.0	0.0	0.0	0.0	0.0	0.0	0.0	0.0	0.0	0.0	0.0	0.0	0.0	0.0	0.0	0.0	0.0	0.0	0.0	0.0	0.0	0.0	0.0	0.0	0.0	0.0	0.0	0.0	0.0	0.0	0.0	0.0	0.0	0.0	0.0	0.0	0.0	0.0	0.0	0.0	0.0	0.0	0.0	0.0	0.0	0.0	0.0	0.0	0.0	0.0	0.0	0.0	0.0	0.0	0.0	0.0	0.0	0.0	0.0	0.0	0.0	0.0	0.0	0.0	0.0	0.0	0.0	0.0	0.0	0.0	0.0	0.0	0.0	0.0	0.0	0.0	0.0	0.0	0.0	0.0	0.0	0.0	0.0	0.0	0.0	0.0	0.0	0.0	0.0	0.0	0.0	0.0	0.0	0.0	0.0	0.0	0.0	0.0	0.0
EX_rib_e	0.0	0.0	0.0	0.0	0.0	0.0	0.0	0.0	0.0	0.0	0.0	0.0	0.0	0.0	0.0	0.0	0.0	0.0	0.0	0.0	0.0	0.0	0.0	0.0	0.0	0.0	0.0	0.0	0.0	0.0	0.0	0.0	0.0	0.0	0.0	0.0	0.0	0.0	0.0	0.0	0.0	0.0	0.0	0.0	0.0	0.0	0.0	0.0	0.0	0.0	0.0	0.0	0.0	0.0	0.0	0.0	0.0	0.0	0.0	0.0	0.0	0.0	0.0	0.0	0.0	0.0	0.0	0.0	0.0	0.0	0.0	0.0	0.0	0.0	0.0	0.0	0.0	0.0	0.0	0.0	0.0	0.0	0.0	0.0	0.0	0.0	0.0	0.0	0.0	0.0	0.0	0.0	0.0	0.0	0.0	0.0	0.0	0.0	0.0	0.0	0.0	0.0	0.0	0.0	0.0	0.0	0.0	0.0	0.0	0.0	0.0	0.0	0.0	0.0	0.0	0.0	0.0	0.0	0.0	0.0
EX_rib_f	0.0	0.0	0.0	0.0	0.0	0.0	0.0	0.0	0.0	0.0	0.0	0.0	0.0	0.0	0.0	0.0	0.0	0.0	0.0	0.0	0.0	0.0	0.0	0.0	0.0	0.0	0.0	0.0	0.0	0.0	0.0	0.0	0.0	0.0	0.0	0.0	0.0	0.0	0.0	0.0	0.0	0.0	0.0	0.0	0.0	0.0	0.0	0.0	0.0	0.0	0.0	0.0	0.0	0.0	0.0	0.0	0.0	0.0	0.0	0.0	0.0	0.0	0.0	0.0	0.0	0.0	0.0	0.0	0.0	0.0	0.0	0.0	0.0	0.0	0.0	0.0	0.0	0.0	0.0	0.0	0.0	0.0	0.0	0.0	0.0	0.0	0.0	0.0	0.0	0.0	0.0	0.0	0.0	0.0	0.0	0.0	0.0	0.0	0.0	0.0	0.0	0.0	0.0	0.0	0.0	0.0	0.0	0.0	0.0	0.0	0.0	0.0	0.0	0.0	0.0	0.0	0.0	0.0	0.0	0.0
EX_salicin_e	0.0	0.0	0.0	0.0	0.0	0.0	0.0	0.0	0.0	0.0	0.0	0.0	0.0	0.0	0.0	0.0	0.0	0.0	0.0	0.0	0.0	0.0	0.0	0.0	0.0	0.0	0.0	0.0	0.0	0.0	0.0	0.0	0.0	0.0	0.0	0.0	0.0	0.0	0.0	0.0	0.0	0.0	0.0	0.0	0.0	0.0	0.0	0.0	0.0	0.0	0.0	0.0	0.0	0.0	0.0	0.0	0.0	0.0	0.0	0.0	0.0	0.0	0.0	0.0	0.0	0.0	0.0	0.0	0.0	0.0	0.0	0.0	0.0	0.0	0.0	0.0	0.0	0.0	0.0	0.0	0.0	0.0	0.0	0.0	0.0	0.0	0.0	0.0	0.0	0.0	0.0	0.0	0.0	0.0	0.0	0.0	0.0	0.0	0.0	0.0	0.0	0.0	0.0	0.0	0.0	0.0	0.0	0.0	0.0	0.0	0.0	0.0	0.0	0.0	0.0	0.0	0.0	0.0	0.0	0.0
EX_salicin_f	0.0	0.0	0.0	0.0	0.0	0.0	0.0	0.0	0.0	0.0	0.0	0.0	0.0	0.0	0.0	0.0	0.0	0.0	0.0	0.0	0.0	0.0	0.0	0.0	0.0	0.0	0.0	0.0	0.0	0.0	0.0	0.0	0.0	0.0	0.0	0.0	0.0	0.0	0.0	0.0	0.0	0.0	0.0	0.0	0.0	0.0	0.0	0.0	0.0	0.0	0.0	0.0	0.0	0.0	0.0	0.0	0.0	0.0	0.0	0.0	0.0	0.0	0.0	0.0	0.0	0.0	0.0	0.0	0.0	0.0	0.0	0.0	0.0	0.0	0.0	0.0	0.0	0.0	0.0	0.0	0.0	0.0	0.0	0.0	0.0	0.0	0.0	0.0	0.0	0.0	0.0	0.0	0.0	0.0	0.0	0.0	0.0	0.0	0.0	0.0	0.0	0.0	0.0	0.0	0.0	0.0	0.0	0.0	0.0	0.0	0.0	0.0	0.0	0.0	0.0	0.0	0.0	0.0	0.0	0.0
EX_ser_e	0.0	0.0	0.0	0.0	0.0	0.0	0.0	0.0	0.0	0.0	0.0	0.0	0.0	0.0	0.0	0.0	0.0	0.0	0.0	0.0	0.0	0.0	0.0	0.0	0.0	0.0	0.0	0.0	0.0	0.0	0.0	0.0	0.0	0.0	0.0	0.0	0.0	0.0	0.0	0.0	0.0	0.0	0.0	0.0	0.0	0.0	0.0	0.0	0.0	0.0	0.0	0.0	0.0	0.0	0.0	0.0	0.0	0.0	0.0	0.0	0.0	0.0	0.0	0.0	0.0	0.0	0.0	0.0	0.0	0.0	0.0	0.0	0.0	0.0	0.0	0.0	0.0	0.0	0.0	0.0	0.0	0.0	0.0	0.0	0.0	0.0	0.0	0.0	0.0	0.0	0.0	0.0	0.0	0.0	0.0	0.0	0.0	0.0	0.0	0.0	0.0	0.0	0.0	0.0	0.0	0.0	0.0	0.0	0.0	0.0	0.0	0.0	0.0	0.0	0.0	0.0	0.0	0.0	0.0	0.0
EX_ser_f	0.0	0.0	0.0	0.0	0.0	0.0	0.0	0.0	0.0	0.0	0.0	0.0	0.0	0.0	0.0	0.0	0.0	0.0	0.0	0.0	0.0	0.0	0.0	0.0	0.0	0.0	0.0	0.0	0.0	0.0	0.0	0.0	0.0	0.0	0.0	0.0	0.0	0.0	0.0	0.0	0.0	0.0	0.0	0.0	0.0	0.0	0.0	0.0	0.0	0.0	0.0	0.0	0.0	0.0	0.0	0.0	0.0	0.0	0.0	0.0	0.0	0.0	0.0	0.0	0.0	0.0	0.0	0.0	0.0	0.0	0.0	0.0	0.0	0.0	0.0	0.0	0.0	0.0	0.0	0.0	0.0	0.0	0.0	0.0	0.0	0.0	0.0	0.0	0.0	0.0	0.0	0.0	0.0	0.0	0.0	0.0	0.0	0.0	0.0	0.0	0.0	0.0	0.0	0.0	0.0	0.0	0.0	0.0	0.0	0.0	0.0	0.0	0.0	0.0	0.0	0.0	0.0	0.0	0.0	0.0
EX_so4_e	1.4487001008534064e-13	1.4487001008534064e-13	-1.1368683772161605e-13	0.0	22.77519706958105	7.119064443078287	2.319638957686493	0.7229911924459884	0.2352210691469736	0.0706126893187502	0.024480918008521257	0.006278181928792037	0.0011048436235796544	-0.0005746241854467371	-0.0011165862920279324	-0.0013286403445817994	-0.001388007106470468	-0.0014135185997474766	-0.001354966213057196	-0.0014338647494014367	-0.001429641557024297	-0.0014325558349810306	-0.0013738952711719321	-0.0014161120614062386	-0.0014393805480494848	-0.0014315196128791285	-0.0014791592950587074	-0.0014377778153402687	-0.0014683964083133105	-0.0014794487774452134	-0.0014557273343598356	-0.0014843581749346413	-0.0015208515401354814	-0.0015083776241908704	-0.001496600973155182	-0.0014853724658223655	-0.001465740241428648	-0.0014376170196328528	-0.001421616908373835	-0.0014108036787092715	-0.0013991049532933175	-0.001398278921783458	-0.0013851057494775887	-0.0013703702388738748	-0.0017636442347566113	-0.0015422713721591208	-0.0015253161162718245	-0.0015083203102221887	-0.001491530949465414	-0.0014581335827870134	-0.0015431575233151307	-0.0019629429988299307	-0.0010606853566059726	-0.002168705550047889	-0.001057062233257966	-0.002181951748639221	-0.001030968698273682	-0.0023194957279883965	-0.001014934315548999	-0.0023706666427187892	-0.0009991396786972473	-0.0021568524418853485	-0.0009886106390695204	-0.0024396577970264843	-0.0009758186980661775	-0.002336412580461911	-0.0009546417879846557	-0.002428815304369891	-0.0009411128573901807	-0.002426398772399807	-0.0009234686112904457	-0.002384594018963071	-0.0009078424424160404	-0.002359270811894021	-0.002310598441567891	-0.002352132676492147	-0.0008734196676414285	-0.0023227411637662954	-0.0022916935811281287	-0.0008479308939968178	-0.0023387478302083764	-0.0008338790424886612	-0.0022414856645127657	-0.0008204192788525687	-0.002263321923805961	-0.0008070030218050308	-0.0022318746704286237	-0.0007938672558793769	-0.0022064631315288352	-0.0007814748926193715	-0.0021953047264560155	-0.0007682827184680717	-0.0021635743981960327	-0.0007564742502381705	-0.0021406309617759693	-0.0007444069609618964	-0.0021282458022824358	-0.0007315807970371677	-0.0021011592929198733	-0.0007196611886683968	-0.0020967740599644453	-0.0007079846649276077	-0.0020755447048941282	-0.0006965277599420006	-0.0020429335456810804	-0.0006853121616359202	-0.0020103244121401076	-0.001997823536157739	-0.0006662902846983343	-0.0019754279340986614	-0.0006556782831239616	-0.00195978202191327	-0.0006452534569234558	-0.0019370308716588625	-0.0006350645630845975	-0.0019191773759530406	-0.0006249814109651197	-0.0018916415705803047	-0.0006151569708663374	-0.0018731675151002491
EX_so4_f	0.0	0.0	0.0	0.0	-22.775728786163462	-7.120391589464369	-2.3210407565947206	-0.7243864707695988	-0.2364728170669325	-0.07088584210109446	-0.025496960171812258	-0.007721222743956694	-0.002518102142842632	-0.0008194478554967812	-0.0002647219473327451	-8.498820610097989e-05	-2.7322180368874896e-05	-9.178685380228953e-06	-2.9690914985642408e-06	0.0	0.0	0.0	0.0	0.0	0.0	0.0	0.0	0.0	0.0	0.0	0.0	0.0	0.0	0.0	0.0	0.0	0.0	0.0	0.0	0.0	0.0	0.0	0.0	0.0	0.0	0.0	0.0	0.0	0.0	0.0	0.0	0.0	0.0	0.0	0.0	0.0	0.0	0.0	0.0	0.0	0.0	0.0	0.0	0.0	0.0	0.0	0.0	0.0	0.0	0.0	0.0	0.0	0.0	0.0	0.0	0.0	0.0	0.0	0.0	0.0	0.0	0.0	0.0	0.0	0.0	0.0	0.0	0.0	0.0	0.0	0.0	0.0	0.0	0.0	0.0	0.0	0.0	0.0	0.0	0.0	0.0	0.0	0.0	0.0	0.0	0.0	0.0	0.0	0.0	0.0	0.0	0.0	0.0	0.0	0.0	0.0	0.0	0.0	0.0	0.0
EX_sot_e	0.0	0.0	0.0	0.0	0.0	0.0	0.0	0.0	0.0	0.0	0.0	0.0	0.0	0.0	0.0	0.0	0.0	0.0	0.0	0.0	0.0	0.0	0.0	0.0	0.0	0.0	0.0	0.0	0.0	0.0	0.0	0.0	0.0	0.0	0.0	0.0	0.0	0.0	0.0	0.0	0.0	0.0	0.0	0.0	0.0	0.0	0.0	0.0	0.0	0.0	0.0	0.0	0.0	0.0	0.0	0.0	0.0	0.0	0.0	0.0	0.0	0.0	0.0	0.0	0.0	0.0	0.0	0.0	0.0	0.0	0.0	0.0	0.0	0.0	0.0	0.0	0.0	0.0	0.0	0.0	0.0	0.0	0.0	0.0	0.0	0.0	0.0	0.0	0.0	0.0	0.0	0.0	0.0	0.0	0.0	0.0	0.0	0.0	0.0	0.0	0.0	0.0	0.0	0.0	0.0	0.0	0.0	0.0	0.0	0.0	0.0	0.0	0.0	0.0	0.0	0.0	0.0	0.0	0.0	0.0
EX_sot_f	0.0	0.0	0.0	0.0	0.0	0.0	0.0	0.0	0.0	0.0	0.0	0.0	0.0	0.0	0.0	0.0	0.0	0.0	0.0	0.0	0.0	0.0	0.0	0.0	0.0	0.0	0.0	0.0	0.0	0.0	0.0	0.0	0.0	0.0	0.0	0.0	0.0	0.0	0.0	0.0	0.0	0.0	0.0	0.0	0.0	0.0	0.0	0.0	0.0	0.0	0.0	0.0	0.0	0.0	0.0	0.0	0.0	0.0	0.0	0.0	0.0	0.0	0.0	0.0	0.0	0.0	0.0	0.0	0.0	0.0	0.0	0.0	0.0	0.0	0.0	0.0	0.0	0.0	0.0	0.0	0.0	0.0	0.0	0.0	0.0	0.0	0.0	0.0	0.0	0.0	0.0	0.0	0.0	0.0	0.0	0.0	0.0	0.0	0.0	0.0	0.0	0.0	0.0	0.0	0.0	0.0	0.0	0.0	0.0	0.0	0.0	0.0	0.0	0.0	0.0	0.0	0.0	0.0	0.0	0.0
EX_spmd_e	0.0	0.0	0.0	0.0	0.0	0.0	0.0	0.0	0.0	0.0	0.0	0.0	0.0	0.0	0.0	0.0	0.0	0.0	0.0	0.0	0.0	0.0	0.0	0.0	0.0	0.0	0.0	0.0	0.0	0.0	0.0	0.0	0.0	0.0	0.0	0.0	0.0	0.0	0.0	0.0	0.0	0.0	0.0	0.0	0.0	0.0	0.0	0.0	0.0	0.0	0.0	0.0	0.0	0.0	0.0	0.0	0.0	0.0	0.0	0.0	0.0	0.0	0.0	0.0	0.0	0.0	0.0	0.0	0.0	0.0	0.0	0.0	0.0	0.0	0.0	0.0	0.0	0.0	0.0	0.0	0.0	0.0	0.0	0.0	0.0	0.0	0.0	0.0	0.0	0.0	0.0	0.0	0.0	0.0	0.0	0.0	0.0	0.0	0.0	0.0	0.0	0.0	0.0	0.0	0.0	0.0	0.0	0.0	0.0	0.0	0.0	0.0	0.0	0.0	0.0	0.0	0.0	0.0	0.0	0.0
EX_spmd_f	0.0	0.0	0.0	0.0	0.0	0.0	0.0	0.0	0.0	0.0	0.0	0.0	0.0	0.0	0.0	0.0	0.0	0.0	0.0	0.0	0.0	0.0	0.0	0.0	0.0	0.0	0.0	0.0	0.0	0.0	0.0	0.0	0.0	0.0	0.0	0.0	0.0	0.0	0.0	0.0	0.0	0.0	0.0	0.0	0.0	0.0	0.0	0.0	0.0	0.0	0.0	0.0	0.0	0.0	0.0	0.0	0.0	0.0	0.0	0.0	0.0	0.0	0.0	0.0	0.0	0.0	0.0	0.0	0.0	0.0	0.0	0.0	0.0	0.0	0.0	0.0	0.0	0.0	0.0	0.0	0.0	0.0	0.0	0.0	0.0	0.0	0.0	0.0	0.0	0.0	0.0	0.0	0.0	0.0	0.0	0.0	0.0	0.0	0.0	0.0	0.0	0.0	0.0	0.0	0.0	0.0	0.0	0.0	0.0	0.0	0.0	0.0	0.0	0.0	0.0	0.0	0.0	0.0	0.0	0.0
EX_sucrose_e	0.0	0.0	0.0	0.0	0.0	0.0	0.0	0.0	0.0	0.0	0.0	0.0	0.0	0.0	0.0	0.0	0.0	0.0	0.0	0.0	0.0	0.0	0.0	0.0	0.0	0.0	0.0	0.0	0.0	0.0	0.0	0.0	0.0	0.0	0.0	0.0	0.0	0.0	0.0	0.0	0.0	0.0	0.0	0.0	0.0	0.0	0.0	0.0	0.0	0.0	0.0	0.0	0.0	0.0	0.0	0.0	0.0	0.0	0.0	0.0	0.0	0.0	0.0	0.0	0.0	0.0	0.0	0.0	0.0	0.0	0.0	0.0	0.0	0.0	0.0	0.0	0.0	0.0	0.0	0.0	0.0	0.0	0.0	0.0	0.0	0.0	0.0	0.0	0.0	0.0	0.0	0.0	0.0	0.0	0.0	0.0	0.0	0.0	0.0	0.0	0.0	0.0	0.0	0.0	0.0	0.0	0.0	0.0	0.0	0.0	0.0	0.0	0.0	0.0	0.0	0.0	0.0	0.0	0.0	0.0
EX_sucrose_f	0.0	0.0	0.0	0.0	0.0	0.0	0.0	0.0	0.0	0.0	0.0	0.0	0.0	0.0	0.0	0.0	0.0	0.0	0.0	0.0	0.0	0.0	0.0	0.0	0.0	0.0	0.0	0.0	0.0	0.0	0.0	0.0	0.0	0.0	0.0	0.0	0.0	0.0	0.0	0.0	0.0	0.0	0.0	0.0	0.0	0.0	0.0	0.0	0.0	0.0	0.0	0.0	0.0	0.0	0.0	0.0	0.0	0.0	0.0	0.0	0.0	0.0	0.0	0.0	0.0	0.0	0.0	0.0	0.0	0.0	0.0	0.0	0.0	0.0	0.0	0.0	0.0	0.0	0.0	0.0	0.0	0.0	0.0	0.0	0.0	0.0	0.0	0.0	0.0	0.0	0.0	0.0	0.0	0.0	0.0	0.0	0.0	0.0	0.0	0.0	0.0	0.0	0.0	0.0	0.0	0.0	0.0	0.0	0.0	0.0	0.0	0.0	0.0	0.0	0.0	0.0	0.0	0.0	0.0	0.0
EX_thip_e	0.0	0.0	0.0	0.0	0.0	0.0	0.0	0.0	0.0	0.0	0.0	0.0	0.0	0.0	0.0	0.0	0.0	0.0	0.0	0.0	0.0	0.0	0.0	0.0	0.0	0.0	0.0	0.0	0.0	0.0	0.0	0.0	0.0	0.0	0.0	0.0	0.0	0.0	0.0	0.0	0.0	0.0	0.0	0.0	0.0	0.0	0.0	0.0	0.0	0.0	0.0	0.0	0.0	0.0	0.0	0.0	0.0	0.0	0.0	0.0	0.0	0.0	0.0	0.0	0.0	0.0	0.0	0.0	0.0	0.0	0.0	0.0	0.0	0.0	0.0	0.0	0.0	0.0	0.0	0.0	0.0	0.0	0.0	0.0	0.0	0.0	0.0	0.0	0.0	0.0	0.0	0.0	0.0	0.0	0.0	0.0	0.0	0.0	0.0	0.0	0.0	0.0	0.0	0.0	0.0	0.0	0.0	0.0	0.0	0.0	0.0	0.0	0.0	0.0	0.0	0.0	0.0	0.0	0.0	0.0
EX_thip_f	0.0	0.0	0.0	0.0	0.0	0.0	0.0	0.0	0.0	0.0	0.0	0.0	0.0	0.0	0.0	0.0	0.0	0.0	0.0	0.0	0.0	0.0	0.0	0.0	0.0	0.0	0.0	0.0	0.0	0.0	0.0	0.0	0.0	0.0	0.0	0.0	0.0	0.0	0.0	0.0	0.0	0.0	0.0	0.0	0.0	0.0	0.0	0.0	0.0	0.0	0.0	0.0	0.0	0.0	0.0	0.0	0.0	0.0	0.0	0.0	0.0	0.0	0.0	0.0	0.0	0.0	0.0	0.0	0.0	0.0	0.0	0.0	0.0	0.0	0.0	0.0	0.0	0.0	0.0	0.0	0.0	0.0	0.0	0.0	0.0	0.0	0.0	0.0	0.0	0.0	0.0	0.0	0.0	0.0	0.0	0.0	0.0	0.0	0.0	0.0	0.0	0.0	0.0	0.0	0.0	0.0	0.0	0.0	0.0	0.0	0.0	0.0	0.0	0.0	0.0	0.0	0.0	0.0	0.0	0.0
EX_thr_e	0.0	0.0	0.0	0.0	0.0	0.0	0.0	0.0	0.0	0.0	0.0	0.0	0.0	0.0	0.0	0.0	0.0	0.0	0.0	0.0	0.0	0.0	0.0	0.0	0.0	0.0	0.0	0.0	0.0	0.0	0.0	0.0	0.0	0.0	0.0	0.0	0.0	0.0	0.0	0.0	0.0	0.0	0.0	0.0	0.0	0.0	0.0	0.0	0.0	0.0	0.0	0.0	0.0	0.0	0.0	0.0	0.0	0.0	0.0	0.0	0.0	0.0	0.0	0.0	0.0	0.0	0.0	0.0	0.0	0.0	0.0	0.0	0.0	0.0	0.0	0.0	0.0	0.0	0.0	0.0	0.0	0.0	0.0	0.0	0.0	0.0	0.0	0.0	0.0	0.0	0.0	0.0	0.0	0.0	0.0	0.0	0.0	0.0	0.0	0.0	0.0	0.0	0.0	0.0	0.0	0.0	0.0	0.0	0.0	0.0	0.0	0.0	0.0	0.0	0.0	0.0	0.0	0.0	0.0	0.0
EX_thr_f	0.0	0.0	0.0	0.0	0.0	0.0	0.0	0.0	0.0	0.0	0.0	0.0	0.0	0.0	0.0	0.0	0.0	0.0	0.0	0.0	0.0	0.0	0.0	0.0	0.0	0.0	0.0	0.0	0.0	0.0	0.0	0.0	0.0	0.0	0.0	0.0	0.0	0.0	0.0	0.0	0.0	0.0	0.0	0.0	0.0	0.0	0.0	0.0	0.0	0.0	0.0	0.0	0.0	0.0	0.0	0.0	0.0	0.0	0.0	0.0	0.0	0.0	0.0	0.0	0.0	0.0	0.0	0.0	0.0	0.0	0.0	0.0	0.0	0.0	0.0	0.0	0.0	0.0	0.0	0.0	0.0	0.0	0.0	0.0	0.0	0.0	0.0	0.0	0.0	0.0	0.0	0.0	0.0	0.0	0.0	0.0	0.0	0.0	0.0	0.0	0.0	0.0	0.0	0.0	0.0	0.0	0.0	0.0	0.0	0.0	0.0	0.0	0.0	0.0	0.0	0.0	0.0	0.0	0.0	0.0
EX_thymidine_e	0.0	0.0	0.0	0.0	0.0	0.0	0.0	0.0	0.0	0.0	0.0	0.0	0.0	0.0	0.0	0.0	0.0	0.0	0.0	0.0	0.0	0.0	0.0	0.0	0.0	0.0	0.0	0.0	0.0	0.0	0.0	0.0	0.0	0.0	0.0	0.0	0.0	0.0	0.0	0.0	0.0	0.0	0.0	0.0	0.0	0.0	0.0	0.0	0.0	0.0	0.0	0.0	0.0	0.0	0.0	0.0	0.0	0.0	0.0	0.0	0.0	0.0	0.0	0.0	0.0	0.0	0.0	0.0	0.0	0.0	0.0	0.0	0.0	0.0	0.0	0.0	0.0	0.0	0.0	0.0	0.0	0.0	0.0	0.0	0.0	0.0	0.0	0.0	0.0	0.0	0.0	0.0	0.0	0.0	0.0	0.0	0.0	0.0	0.0	0.0	0.0	0.0	0.0	0.0	0.0	0.0	0.0	0.0	0.0	0.0	0.0	0.0	0.0	0.0	0.0	0.0	0.0	0.0	0.0	0.0
EX_thymidine_f	0.0	0.0	0.0	0.0	0.0	0.0	0.0	0.0	0.0	0.0	0.0	0.0	0.0	0.0	0.0	0.0	0.0	0.0	0.0	0.0	0.0	0.0	0.0	0.0	0.0	0.0	0.0	0.0	0.0	0.0	0.0	0.0	0.0	0.0	0.0	0.0	0.0	0.0	0.0	0.0	0.0	0.0	0.0	0.0	0.0	0.0	0.0	0.0	0.0	0.0	0.0	0.0	0.0	0.0	0.0	0.0	0.0	0.0	0.0	0.0	0.0	0.0	0.0	0.0	0.0	0.0	0.0	0.0	0.0	0.0	0.0	0.0	0.0	0.0	0.0	0.0	0.0	0.0	0.0	0.0	0.0	0.0	0.0	0.0	0.0	0.0	0.0	0.0	0.0	0.0	0.0	0.0	0.0	0.0	0.0	0.0	0.0	0.0	0.0	0.0	0.0	0.0	0.0	0.0	0.0	0.0	0.0	0.0	0.0	0.0	0.0	0.0	0.0	0.0	0.0	0.0	0.0	0.0	0.0	0.0
EX_thyminose_e	0.0	0.0	0.0	0.0	0.0	0.0	0.0	0.0	0.0	0.0	0.0	0.0	0.0	0.0	0.0	0.0	0.0	0.0	0.0	0.0	0.0	0.0	0.0	0.0	0.0	0.0	0.0	0.0	0.0	0.0	0.0	0.0	0.0	0.0	0.0	0.0	0.0	0.0	0.0	0.0	0.0	0.0	0.0	0.0	0.0	0.0	0.0	0.0	0.0	0.0	0.0	0.0	0.0	0.0	0.0	0.0	0.0	0.0	0.0	0.0	0.0	0.0	0.0	0.0	0.0	0.0	0.0	0.0	0.0	0.0	0.0	0.0	0.0	0.0	0.0	0.0	0.0	0.0	0.0	0.0	0.0	0.0	0.0	0.0	0.0	0.0	0.0	0.0	0.0	0.0	0.0	0.0	0.0	0.0	0.0	0.0	0.0	0.0	0.0	0.0	0.0	0.0	0.0	0.0	0.0	0.0	0.0	0.0	0.0	0.0	0.0	0.0	0.0	0.0	0.0	0.0	0.0	0.0	0.0	0.0
EX_thyminose_f	0.0	0.0	0.0	0.0	0.0	0.0	0.0	0.0	0.0	0.0	0.0	0.0	0.0	0.0	0.0	0.0	0.0	0.0	0.0	0.0	0.0	0.0	0.0	0.0	0.0	0.0	0.0	0.0	0.0	0.0	0.0	0.0	0.0	0.0	0.0	0.0	0.0	0.0	0.0	0.0	0.0	0.0	0.0	0.0	0.0	0.0	0.0	0.0	0.0	0.0	0.0	0.0	0.0	0.0	0.0	0.0	0.0	0.0	0.0	0.0	0.0	0.0	0.0	0.0	0.0	0.0	0.0	0.0	0.0	0.0	0.0	0.0	0.0	0.0	0.0	0.0	0.0	0.0	0.0	0.0	0.0	0.0	0.0	0.0	0.0	0.0	0.0	0.0	0.0	0.0	0.0	0.0	0.0	0.0	0.0	0.0	0.0	0.0	0.0	0.0	0.0	0.0	0.0	0.0	0.0	0.0	0.0	0.0	0.0	0.0	0.0	0.0	0.0	0.0	0.0	0.0	0.0	0.0	0.0	0.0
EX_trhl_e	0.0	0.0	0.0	0.0	0.0	0.0	0.0	0.0	0.0	0.0	0.0	0.0	0.0	0.0	0.0	0.0	0.0	0.0	0.0	0.0	0.0	0.0	0.0	0.0	0.0	0.0	0.0	0.0	0.0	0.0	0.0	0.0	0.0	0.0	0.0	0.0	0.0	0.0	0.0	0.0	0.0	0.0	0.0	0.0	0.0	0.0	0.0	0.0	0.0	0.0	0.0	0.0	0.0	0.0	0.0	0.0	0.0	0.0	0.0	0.0	0.0	0.0	0.0	0.0	0.0	0.0	0.0	0.0	0.0	0.0	0.0	0.0	0.0	0.0	0.0	0.0	0.0	0.0	0.0	0.0	0.0	0.0	0.0	0.0	0.0	0.0	0.0	0.0	0.0	0.0	0.0	0.0	0.0	0.0	0.0	0.0	0.0	0.0	0.0	0.0	0.0	0.0	0.0	0.0	0.0	0.0	0.0	0.0	0.0	0.0	0.0	0.0	0.0	0.0	0.0	0.0	0.0	0.0	0.0	0.0
EX_trhl_f	0.0	0.0	0.0	0.0	0.0	0.0	0.0	0.0	0.0	0.0	0.0	0.0	0.0	0.0	0.0	0.0	0.0	0.0	0.0	0.0	0.0	0.0	0.0	0.0	0.0	0.0	0.0	0.0	0.0	0.0	0.0	0.0	0.0	0.0	0.0	0.0	0.0	0.0	0.0	0.0	0.0	0.0	0.0	0.0	0.0	0.0	0.0	0.0	0.0	0.0	0.0	0.0	0.0	0.0	0.0	0.0	0.0	0.0	0.0	0.0	0.0	0.0	0.0	0.0	0.0	0.0	0.0	0.0	0.0	0.0	0.0	0.0	0.0	0.0	0.0	0.0	0.0	0.0	0.0	0.0	0.0	0.0	0.0	0.0	0.0	0.0	0.0	0.0	0.0	0.0	0.0	0.0	0.0	0.0	0.0	0.0	0.0	0.0	0.0	0.0	0.0	0.0	0.0	0.0	0.0	0.0	0.0	0.0	0.0	0.0	0.0	0.0	0.0	0.0	0.0	0.0	0.0	0.0	0.0	0.0
EX_trp_e	0.0	0.0	0.0	0.0	0.0	0.0	0.0	0.0	0.0	0.0	0.0	0.0	0.0	0.0	0.0	0.0	0.0	0.0	0.0	0.0	0.0	0.0	0.0	0.0	0.0	0.0	0.0	0.0	0.0	0.0	0.0	0.0	0.0	0.0	0.0	0.0	0.0	0.0	0.0	0.0	0.0	0.0	0.0	0.0	0.0	0.0	0.0	0.0	0.0	0.0	0.0	0.0	0.0	0.0	0.0	0.0	0.0	0.0	0.0	0.0	0.0	0.0	0.0	0.0	0.0	0.0	0.0	0.0	0.0	0.0	0.0	0.0	0.0	0.0	0.0	0.0	0.0	0.0	0.0	0.0	0.0	0.0	0.0	0.0	0.0	0.0	0.0	0.0	0.0	0.0	0.0	0.0	0.0	0.0	0.0	0.0	0.0	0.0	0.0	0.0	0.0	0.0	0.0	0.0	0.0	0.0	0.0	0.0	0.0	0.0	0.0	0.0	0.0	0.0	0.0	0.0	0.0	0.0	0.0	0.0
EX_trp_f	0.0	0.0	0.0	0.0	0.0	0.0	0.0	0.0	0.0	0.0	0.0	0.0	0.0	0.0	0.0	0.0	0.0	0.0	0.0	0.0	0.0	0.0	0.0	0.0	0.0	0.0	0.0	0.0	0.0	0.0	0.0	0.0	0.0	0.0	0.0	0.0	0.0	0.0	0.0	0.0	0.0	0.0	0.0	0.0	0.0	0.0	0.0	0.0	0.0	0.0	0.0	0.0	0.0	0.0	0.0	0.0	0.0	0.0	0.0	0.0	0.0	0.0	0.0	0.0	0.0	0.0	0.0	0.0	0.0	0.0	0.0	0.0	0.0	0.0	0.0	0.0	0.0	0.0	0.0	0.0	0.0	0.0	0.0	0.0	0.0	0.0	0.0	0.0	0.0	0.0	0.0	0.0	0.0	0.0	0.0	0.0	0.0	0.0	0.0	0.0	0.0	0.0	0.0	0.0	0.0	0.0	0.0	0.0	0.0	0.0	0.0	0.0	0.0	0.0	0.0	0.0	0.0	0.0	0.0	0.0
EX_tyr_e	0.0	0.0	0.0	0.0	0.0	0.0	0.0	0.0	0.0	0.0	0.0	0.0	0.0	0.0	0.0	0.0	0.0	0.0	0.0	0.0	0.0	0.0	0.0	0.0	0.0	0.0	0.0	0.0	0.0	0.0	0.0	0.0	0.0	0.0	0.0	0.0	0.0	0.0	0.0	0.0	0.0	0.0	0.0	0.0	0.0	0.0	0.0	0.0	0.0	0.0	0.0	0.0	0.0	0.0	0.0	0.0	0.0	0.0	0.0	0.0	0.0	0.0	0.0	0.0	0.0	0.0	0.0	0.0	0.0	0.0	0.0	0.0	0.0	0.0	0.0	0.0	0.0	0.0	0.0	0.0	0.0	0.0	0.0	0.0	0.0	0.0	0.0	0.0	0.0	0.0	0.0	0.0	0.0	0.0	0.0	0.0	0.0	0.0	0.0	0.0	0.0	0.0	0.0	0.0	0.0	0.0	0.0	0.0	0.0	0.0	0.0	0.0	0.0	0.0	0.0	0.0	0.0	0.0	0.0	0.0
EX_tyr_f	0.0	0.0	0.0	0.0	0.0	0.0	0.0	0.0	0.0	0.0	0.0	0.0	0.0	0.0	0.0	0.0	0.0	0.0	0.0	0.0	0.0	0.0	0.0	0.0	0.0	0.0	0.0	0.0	0.0	0.0	0.0	0.0	0.0	0.0	0.0	0.0	0.0	0.0	0.0	0.0	0.0	0.0	0.0	0.0	0.0	0.0	0.0	0.0	0.0	0.0	0.0	0.0	0.0	0.0	0.0	0.0	0.0	0.0	0.0	0.0	0.0	0.0	0.0	0.0	0.0	0.0	0.0	0.0	0.0	0.0	0.0	0.0	0.0	0.0	0.0	0.0	0.0	0.0	0.0	0.0	0.0	0.0	0.0	0.0	0.0	0.0	0.0	0.0	0.0	0.0	0.0	0.0	0.0	0.0	0.0	0.0	0.0	0.0	0.0	0.0	0.0	0.0	0.0	0.0	0.0	0.0	0.0	0.0	0.0	0.0	0.0	0.0	0.0	0.0	0.0	0.0	0.0	0.0	0.0	0.0
EX_urea_e	0.0	0.0	0.0	0.0	0.0	0.0	0.0	0.0	0.0	0.0	0.0	0.0	0.0	0.0	0.0	0.0	0.0	0.0	0.0	0.0	0.0	0.0	0.0	0.0	0.0	0.0	0.0	0.0	0.0	0.0	0.0	0.0	0.0	0.0	0.0	0.0	0.0	0.0	0.0	0.0	0.0	0.0	0.0	0.0	0.0	0.0	0.0	0.0	0.0	0.0	0.0	0.0	0.0	0.0	0.0	0.0	0.0	0.0	0.0	0.0	0.0	0.0	0.0	0.0	0.0	0.0	0.0	0.0	0.0	0.0	0.0	0.0	0.0	0.0	0.0	0.0	0.0	0.0	0.0	0.0	0.0	0.0	0.0	0.0	0.0	0.0	0.0	0.0	0.0	0.0	0.0	0.0	0.0	0.0	0.0	0.0	0.0	0.0	0.0	0.0	0.0	0.0	0.0	0.0	0.0	0.0	0.0	0.0	0.0	0.0	0.0	0.0	0.0	0.0	0.0	0.0	0.0	0.0	0.0	0.0
EX_urea_f	0.0	0.0	0.0	0.0	-8.557060225330985e-14	2.24535825864099e-09	0.0	0.0	0.013478117453928462	0.003557339302751827	0.021069169086168918	-3.596255238047519e-14	-2.2187113257743363e-14	5.5301249690664633e-14	-5.0429278808383764e-14	2.4234086959395995e-14	2.002955093449721e-14	-3.5519113691928617e-14	3.79436065900407e-14	1.7912320932067516e-14	-1.4059608512140276e-14	-1.658970270185245e-14	3.4975386302427136e-14	3.388847362451042e-14	0.015077623474686427	0.029313132991583724	-5.911937606128961e-15	2.7688788761803813e-14	0.024554075323767674	0.028828107511391168	0.028708712014745563	-5.4300314245026016e-14	0.028173569218931774	0.007585009562375084	0.02379935770262675	0.02715682422242285	0.026567918887328127	0.026314250808699216	0.02596577815845107	0.025825352922346813	0.025477371214627408	0.026242053715894432	0.025721266260673614	0.02502224762793609	-2.0469737016526333e-14	0.019690427822373888	0.019385882259547453	0.019057370798768004	0.018731833034665104	0.017592936297958287	0.017251281616563252	2.109423746787797e-15	0.0	2.1645879533238602e-14	0.0	-2.8914370897581414e-14	0.0	0.3957180037398376	0.0	0.694157648042344	0.0	3.771982726163969e-14	0.0	1.65087090341678	0.0	0.8285627392148326	0.0	2.416297854642351	0.0	2.842271341474844	0.0	2.5563498294803804	0.0	2.537032088477912	1.9101653614865943	3.134714215469115	0.0	3.0298429246114127	2.7518159528541	0.0	4.289762566121516	0.0	2.720193718287852	0.0	3.717933240724778	0.0	3.5566041433849067	0.0	3.5334577840000563	0.0	3.814279313314	0.0	3.654573895185455	0.0	3.65835891978553	0.0	3.9222203638431465	0.0	3.850930238852652	0.0	4.318839125841539	0.0	4.3727474268284015	0.0	4.138791082705372	0.0	3.904207905675279	4.011118978351433	0.0	4.01474223014613	0.0	4.179895322337958	0.0	4.167715491224864	0.0	4.275361310920036	0.0	4.121977211199422	0.0	4.204508248322764
EX_uri_e	0.0	0.0	0.0	0.0	0.0	0.0	0.0	0.0	0.0	0.0	0.0	0.0	0.0	0.0	0.0	0.0	0.0	0.0	0.0	0.0	0.0	0.0	0.0	0.0	0.0	0.0	0.0	0.0	0.0	0.0	0.0	0.0	0.0	0.0	0.0	0.0	0.0	0.0	0.0	0.0	0.0	0.0	0.0	0.0	0.0	0.0	0.0	0.0	0.0	0.0	0.0	0.0	0.0	0.0	0.0	0.0	0.0	0.0	0.0	0.0	0.0	0.0	0.0	0.0	0.0	0.0	0.0	0.0	0.0	0.0	0.0	0.0	0.0	0.0	0.0	0.0	0.0	0.0	0.0	0.0	0.0	0.0	0.0	0.0	0.0	0.0	0.0	0.0	0.0	0.0	0.0	0.0	0.0	0.0	0.0	0.0	0.0	0.0	0.0	0.0	0.0	0.0	0.0	0.0	0.0	0.0	0.0	0.0	0.0	0.0	0.0	0.0	0.0	0.0	0.0	0.0	0.0	0.0	0.0	0.0
EX_uri_f	0.0	0.0	0.0	0.0	0.0	0.0	0.0	0.0	0.0	0.0	0.0	0.0	0.0	0.0	0.0	0.0	0.0	0.0	0.0	0.0	0.0	0.0	0.0	0.0	0.0	0.0	0.0	0.0	0.0	0.0	0.0	0.0	0.0	0.0	0.0	0.0	0.0	0.0	0.0	0.0	0.0	0.0	0.0	0.0	0.0	0.0	0.0	0.0	0.0	0.0	0.0	0.0	0.0	0.0	0.0	0.0	0.0	0.0	0.0	0.0	0.0	0.0	0.0	0.0	0.0	0.0	0.0	0.0	0.0	0.0	0.0	0.0	0.0	0.0	0.0	0.0	0.0	0.0	0.0	0.0	0.0	0.0	0.0	0.0	0.0	0.0	0.0	0.0	0.0	0.0	0.0	0.0	0.0	0.0	0.0	0.0	0.0	0.0	0.0	0.0	0.0	0.0	0.0	0.0	0.0	0.0	0.0	0.0	0.0	0.0	0.0	0.0	0.0	0.0	0.0	0.0	0.0	0.0	0.0	0.0
EX_ursin_e	0.0	0.0	0.0	0.0	0.0	0.0	0.0	0.0	0.0	0.0	0.0	0.0	0.0	0.0	0.0	0.0	0.0	0.0	0.0	0.0	0.0	0.0	0.0	0.0	0.0	0.0	0.0	0.0	0.0	0.0	0.0	0.0	0.0	0.0	0.0	0.0	0.0	0.0	0.0	0.0	0.0	0.0	0.0	0.0	0.0	0.0	0.0	0.0	0.0	0.0	0.0	0.0	0.0	0.0	0.0	0.0	0.0	0.0	0.0	0.0	0.0	0.0	0.0	0.0	0.0	0.0	0.0	0.0	0.0	0.0	0.0	0.0	0.0	0.0	0.0	0.0	0.0	0.0	0.0	0.0	0.0	0.0	0.0	0.0	0.0	0.0	0.0	0.0	0.0	0.0	0.0	0.0	0.0	0.0	0.0	0.0	0.0	0.0	0.0	0.0	0.0	0.0	0.0	0.0	0.0	0.0	0.0	0.0	0.0	0.0	0.0	0.0	0.0	0.0	0.0	0.0	0.0	0.0	0.0	0.0
EX_ursin_f	0.0	0.0	0.0	0.0	0.0	0.0	0.0	0.0	0.0	0.0	0.0	0.0	0.0	0.0	0.0	0.0	0.0	0.0	0.0	0.0	0.0	0.0	0.0	0.0	0.0	0.0	0.0	0.0	0.0	0.0	0.0	0.0	0.0	0.0	0.0	0.0	0.0	0.0	0.0	0.0	0.0	0.0	0.0	0.0	0.0	0.0	0.0	0.0	0.0	0.0	0.0	0.0	0.0	0.0	0.0	0.0	0.0	0.0	0.0	0.0	0.0	0.0	0.0	0.0	0.0	0.0	0.0	0.0	0.0	0.0	0.0	0.0	0.0	0.0	0.0	0.0	0.0	0.0	0.0	0.0	0.0	0.0	0.0	0.0	0.0	0.0	0.0	0.0	0.0	0.0	0.0	0.0	0.0	0.0	0.0	0.0	0.0	0.0	0.0	0.0	0.0	0.0	0.0	0.0	0.0	0.0	0.0	0.0	0.0	0.0	0.0	0.0	0.0	0.0	0.0	0.0	0.0	0.0	0.0	0.0
EX_val_e	0.0	0.0	0.0	0.0	0.0	0.0	0.0	0.0	0.0	0.0	0.0	0.0	0.0	0.0	0.0	0.0	0.0	0.0	0.0	0.0	0.0	0.0	0.0	0.0	0.0	0.0	0.0	0.0	0.0	0.0	0.0	0.0	0.0	0.0	0.0	0.0	0.0	0.0	0.0	0.0	0.0	0.0	0.0	0.0	0.0	0.0	0.0	0.0	0.0	0.0	0.0	0.0	0.0	0.0	0.0	0.0	0.0	0.0	0.0	0.0	0.0	0.0	0.0	0.0	0.0	0.0	0.0	0.0	0.0	0.0	0.0	0.0	0.0	0.0	0.0	0.0	0.0	0.0	0.0	0.0	0.0	0.0	0.0	0.0	0.0	0.0	0.0	0.0	0.0	0.0	0.0	0.0	0.0	0.0	0.0	0.0	0.0	0.0	0.0	0.0	0.0	0.0	0.0	0.0	0.0	0.0	0.0	0.0	0.0	0.0	0.0	0.0	0.0	0.0	0.0	0.0	0.0	0.0	0.0	0.0
EX_val_f	0.0	0.0	0.0	0.0	0.0	0.0	0.0	0.0	0.0	0.0	0.0	0.0	0.0	0.0	0.0	0.0	0.0	0.0	0.0	0.0	0.0	0.0	0.0	0.0	0.0	0.0	0.0	0.0	0.0	0.0	0.0	0.0	0.0	0.0	0.0	0.0	0.0	0.0	0.0	0.0	0.0	0.0	0.0	0.0	0.0	0.0	0.0	0.0	0.0	0.0	0.0	0.0	0.0	0.0	0.0	0.0	0.0	0.0	0.0	0.0	0.0	0.0	0.0	0.0	0.0	0.0	0.0	0.0	0.0	0.0	0.0	0.0	0.0	0.0	0.0	0.0	0.0	0.0	0.0	0.0	0.0	0.0	0.0	0.0	0.0	0.0	0.0	0.0	0.0	0.0	0.0	0.0	0.0	0.0	0.0	0.0	0.0	0.0	0.0	0.0	0.0	0.0	0.0	0.0	0.0	0.0	0.0	0.0	0.0	0.0	0.0	0.0	0.0	0.0	0.0	0.0	0.0	0.0	0.0	0.0
EX_zn2_e	0.0	0.0	0.0	0.0	0.0	0.0	0.0	0.0	0.0	0.0	0.0	0.0	0.0	0.0	0.0	0.0	0.0	0.0	0.0	0.0	0.0	0.0	0.0	0.0	0.0	0.0	0.0	0.0	0.0	0.0	0.0	0.0	0.0	0.0	0.0	0.0	0.0	0.0	0.0	0.0	0.0	0.0	0.0	0.0	0.0	0.0	0.0	0.0	0.0	0.0	0.0	0.0	0.0	0.0	0.0	0.0	0.0	0.0	0.0	0.0	0.0	0.0	0.0	0.0	0.0	0.0	0.0	0.0	0.0	0.0	0.0	0.0	0.0	0.0	0.0	0.0	0.0	0.0	0.0	0.0	0.0	0.0	0.0	0.0	0.0	0.0	0.0	0.0	0.0	0.0	0.0	0.0	0.0	0.0	0.0	0.0	0.0	0.0	0.0	0.0	0.0	0.0	0.0	0.0	0.0	0.0	0.0	0.0	0.0	0.0	0.0	0.0	0.0	0.0	0.0	0.0	0.0	0.0	0.0	0.0
EX_zn2_f	0.0	0.0	0.0	0.0	0.0	0.0	0.0	0.0	0.0	0.0	0.0	0.0	0.0	0.0	0.0	0.0	0.0	0.0	0.0	0.0	0.0	0.0	0.0	0.0	0.0	0.0	0.0	0.0	0.0	0.0	0.0	0.0	0.0	0.0	0.0	0.0	0.0	0.0	0.0	0.0	0.0	0.0	0.0	0.0	0.0	0.0	0.0	0.0	0.0	0.0	0.0	0.0	0.0	0.0	0.0	0.0	0.0	0.0	0.0	0.0	0.0	0.0	0.0	0.0	0.0	0.0	0.0	0.0	0.0	0.0	0.0	0.0	0.0	0.0	0.0	0.0	0.0	0.0	0.0	0.0	0.0	0.0	0.0	0.0	0.0	0.0	0.0	0.0	0.0	0.0	0.0	0.0	0.0	0.0	0.0	0.0	0.0	0.0	0.0	0.0	0.0	0.0	0.0	0.0	0.0	0.0	0.0	0.0	0.0	0.0	0.0	0.0	0.0	0.0	0.0	0.0	0.0	0.0	0.0	0.0
FA_10M3HXDD	0.0	0.0	0.0	0.0	0.0	0.0	0.0	0.0	0.0	0.0	0.0	0.0	0.0	0.0	0.0	0.0	0.0	0.0	0.0	0.0	0.0	0.0	0.0	0.0	0.0	0.0	0.0	0.0	0.0	0.0	0.0	0.0	0.0	0.0	0.0	0.0	0.0	0.0	0.0	0.0	0.0	0.0	0.0	0.0	0.0	0.0	0.0	0.0	0.0	0.0	0.0	0.0	0.0	0.0	0.0	0.0	0.0	0.0	0.0	0.0	0.0	0.0	0.0	0.0	0.0	0.0	0.0	1.1368683772161605e-13	0.0	1.1368683772161605e-13	0.0	0.0	0.0	0.0	0.0	0.0	0.0	0.0	0.0	0.0	0.0	0.0	0.0	0.0	0.0	0.0	0.0	0.0	0.0	-1.0231815394945445e-12	0.0	0.0	0.0	1.1368683772161605e-13	0.0	0.0	0.0	-1.1368683772161605e-13	0.0	0.0	0.0	0.0	0.0	0.0	0.0	0.0	0.0	0.0	0.0	0.0	0.0	0.0	0.0	0.0	0.0	0.0	0.0	0.0	0.0	0.0
FA_10M3HXUD	0.0	0.0	0.0	0.0	0.0	0.0	0.0	0.0	0.0	0.0	0.0	0.0	0.0	0.0	0.0	0.0	0.0	0.0	0.0	0.0	0.0	0.0	0.0	0.0	0.0	0.0	0.0	0.0	0.0	0.0	0.0	0.0	0.0	0.0	0.0	0.0	0.0	0.0	0.0	0.0	0.0	0.0	0.0	0.0	0.0	0.0	0.0	0.0	0.0	0.0	0.0	0.0	0.0	0.0	0.0	0.0	0.0	0.0	0.0	0.0	-1.1368683772161605e-13	0.0	0.0	0.0	0.0	0.0	0.0	0.0	-5.684341886080799e-13	0.0	0.0	0.0	0.0	0.0	0.0	0.0	0.0	0.0	0.0	0.0	0.0	0.0	0.0	0.0	0.0	0.0	0.0	0.0	0.0	0.0	0.0	0.0	0.0	0.0	0.0	0.0	0.0	0.0	0.0	0.0	0.0	0.0	0.0	0.0	0.0	0.0	0.0	0.0	0.0	0.0	0.0	0.0	0.0	0.0	0.0	0.0	0.0	0.0	0.0	0.0
FA_10MDD	-4.2814409220949434e-15	-4.2814409220949434e-15	0.0	0.0	0.0	0.0	0.0	0.0	0.0	0.0	0.0	0.0	0.0	0.0	0.0	0.0	0.0	0.0	0.0	0.0	0.0	0.0	-2.168404344971009e-18	0.0	3.404394821604484e-17	0.0	0.0	0.0	0.0	0.0	0.0	0.0	0.0	0.0	0.0	0.0	0.0	0.0	0.0	0.0	0.0	0.0	0.0	0.0	0.0	0.0	0.0	0.0	0.0	0.0	0.0	0.0	0.0	0.0	0.0	0.0	0.0	0.0	0.0	0.0	0.0	0.0	0.0	0.0	0.0	0.0	0.0	1.2578132979612633e-13	0.0	6.076215919303962e-14	0.0	0.0	0.0	0.0	0.0	0.0	0.0	0.0	0.0	0.0	0.0	0.0	0.0	0.0	0.0	0.0	0.0	0.0	0.0	-9.971939940456322e-13	0.0	0.0	0.0	1.2559037468848765e-13	0.0	0.0	0.0	-1.1368683772161605e-13	0.0	0.0	3.469446951953613e-18	0.0	0.0	0.0	0.0	0.0	0.0	0.0	0.0	0.0	0.0	0.0	0.0	0.0	0.0	0.0	0.0	0.0	0.0	0.0
FA_10MUD	-2.4206422444695803e-16	-2.4206422444695803e-16	0.0	0.0	0.0	-1.3010426069826051e-18	4.336808689942018e-19	-1.0119220276531375e-18	1.5720931501039812e-18	0.0	0.0	7.228014483236697e-18	0.0	0.0	0.0	0.0	0.0	1.646035176189238e-19	0.0	0.0	0.0	0.0	0.0	0.0	0.0	0.0	0.0	0.0	0.0	0.0	0.0	0.0	0.0	0.0	0.0	0.0	0.0	0.0	0.0	0.0	0.0	0.0	0.0	0.0	3.789561257387202e-14	0.0	0.0	0.0	0.0	0.0	0.0	0.0	0.0	0.0	0.0	0.0	0.0	0.0	0.0	0.0	-1.1368544994283524e-13	0.0	0.0	0.0	-2.168404344971009e-19	0.0	-1.1926223897340547e-18	4.095181816372951e-18	-6.063298011819522e-13	-1.2357423272001008e-14	0.0	0.0	0.0	0.0	0.0	0.0	0.0	0.0	0.0	0.0	0.0	0.0	0.0	0.0	0.0	0.0	0.0	0.0	0.0	0.0	0.0	0.0	0.0	0.0	0.0	8.673617379884034e-19	0.0	0.0	0.0	0.0	0.0	0.0	0.0	0.0	0.0	0.0	0.0	0.0	0.0	0.0	0.0	0.0	0.0	0.0	0.0	0.0	0.0	0.0	0.0	0.0
FA_11M3HODD	0.0	0.0	0.0	0.0	0.0	0.0	0.0	0.0	0.0	0.0	0.0	0.0	0.0	0.0	0.0	0.0	0.0	0.0	0.0	0.0	0.0	0.0	0.0	0.0	0.0	0.0	0.0	0.0	0.0	0.0	0.0	0.0	0.0	0.0	0.0	0.0	0.0	0.0	0.0	0.0	0.0	0.0	0.0	0.0	0.0	0.0	0.0	0.0	0.0	0.0	0.0	0.0	0.0	0.0	0.0	0.0	0.0	0.0	0.0	0.0	0.0	0.0	0.0	0.0	0.0	0.0	0.0	-1.1368683772161605e-13	0.0	0.0	0.0	0.0	0.0	0.0	0.0	0.0	0.0	0.0	0.0	0.0	0.0	0.0	0.0	0.0	0.0	0.0	0.0	0.0	-1.4779288903810084e-12	0.0	0.0	0.0	0.0	0.0	0.0	0.0	0.0	0.0	0.0	0.0	0.0	0.0	0.0	0.0	0.0	0.0	0.0	0.0	0.0	0.0	0.0	0.0	0.0	0.0	0.0	0.0	0.0	0.0	0.0	0.0
FA_11MC12	0.0	0.0	0.0	0.0	0.0	0.0	0.0	0.0	0.0	0.0	0.0	0.0	0.0	0.0	0.0	0.0	0.0	0.0	0.0	0.0	0.0	0.0	1.9701502334308023e-18	0.0	3.4781205693334983e-17	0.0	0.0	0.0	0.0	0.0	0.0	0.0	0.0	0.0	0.0	0.0	0.0	0.0	0.0	0.0	0.0	0.0	0.0	0.0	0.0	4.145989107584569e-15	0.0	0.0	0.0	0.0	0.0	0.0	0.0	0.0	0.0	0.0	0.0	0.0	0.0	0.0	0.0	0.0	0.0	0.0	0.0	0.0	0.0	0.0	0.0	0.0	0.0	0.0	0.0	0.0	0.0	0.0	0.0	0.0	0.0	0.0	0.0	0.0	0.0	0.0	1.3240228276865725e-17	0.0	-7.361746929363236e-18	0.0	-1.4551915228366855e-12	0.0	-2.2596473213739928e-17	0.0	-8.892690633715659e-19	0.0	1.3190824440011752e-17	0.0	0.0	0.0	0.0	0.0	0.0	0.0	0.0	0.0	0.0	0.0	0.0	0.0	0.0	0.0	0.0	0.0	0.0	0.0	0.0	0.0	0.0	0.0	0.0	0.0
FA_12M3HTD	0.0	0.0	0.0	0.0	0.0	0.0	0.0	0.0	0.0	0.0	0.0	0.0	0.0	0.0	0.0	0.0	0.0	0.0	0.0	0.0	0.0	0.0	0.0	0.0	0.0	0.0	0.0	0.0	0.0	0.0	0.0	0.0	0.0	0.0	0.0	0.0	0.0	0.0	0.0	0.0	0.0	0.0	0.0	0.0	0.0	0.0	0.0	0.0	0.0	0.0	0.0	0.0	0.0	0.0	0.0	0.0	0.0	0.0	0.0	0.0	0.0	0.0	0.0	0.0	0.0	0.0	0.0	1.1368683772161605e-13	0.0	1.1368683772161605e-13	0.0	0.0	0.0	0.0	0.0	0.0	0.0	0.0	0.0	0.0	0.0	0.0	0.0	0.0	0.0	0.0	0.0	0.0	0.0	-1.0231815394945445e-12	0.0	0.0	0.0	0.0	0.0	0.0	0.0	-1.1368683772161605e-13	0.0	0.0	0.0	0.0	0.0	0.0	0.0	0.0	0.0	0.0	0.0	0.0	0.0	0.0	0.0	0.0	0.0	0.0	0.0	0.0	0.0	0.0
FA_12M3HXTRID	0.0	0.0	0.0	0.0	0.0	0.0	0.0	0.0	0.0	0.0	0.0	0.0	0.0	0.0	0.0	0.0	0.0	0.0	0.0	0.0	0.0	0.0	0.0	0.0	0.0	0.0	0.0	0.0	0.0	0.0	0.0	0.0	0.0	0.0	0.0	0.0	0.0	0.0	0.0	0.0	0.0	0.0	0.0	0.0	0.0	0.0	0.0	0.0	0.0	0.0	0.0	0.0	0.0	0.0	0.0	0.0	0.0	0.0	0.0	0.0	-1.1368683772161605e-13	0.0	0.0	0.0	0.0	0.0	0.0	0.0	-5.684341886080799e-13	0.0	0.0	0.0	0.0	0.0	0.0	0.0	0.0	0.0	0.0	0.0	0.0	0.0	0.0	0.0	0.0	0.0	0.0	0.0	0.0	0.0	0.0	0.0	0.0	0.0	0.0	0.0	0.0	0.0	0.0	0.0	0.0	0.0	0.0	0.0	0.0	0.0	0.0	0.0	0.0	0.0	0.0	0.0	0.0	0.0	0.0	0.0	0.0	0.0	0.0	0.0
FA_12MTD	-4.2814409220949434e-15	-4.2814409220949434e-15	0.0	0.0	0.0	0.0	0.0	0.0	0.0	0.0	0.0	0.0	0.0	0.0	0.0	0.0	0.0	0.0	0.0	0.0	0.0	0.0	-2.168404344971009e-18	0.0	3.404394821604484e-17	0.0	0.0	0.0	0.0	0.0	0.0	0.0	0.0	0.0	0.0	0.0	0.0	0.0	0.0	0.0	0.0	0.0	0.0	0.0	0.0	0.0	0.0	0.0	0.0	0.0	0.0	0.0	0.0	0.0	0.0	0.0	0.0	0.0	0.0	0.0	0.0	0.0	0.0	0.0	0.0	0.0	0.0	1.2578132979612633e-13	0.0	6.076215919303962e-14	0.0	0.0	0.0	0.0	0.0	0.0	0.0	0.0	0.0	0.0	0.0	0.0	0.0	0.0	0.0	0.0	0.0	0.0	0.0	-9.971939940456322e-13	0.0	0.0	0.0	0.0	0.0	0.0	0.0	-1.1368683772161605e-13	0.0	0.0	3.469446951953613e-18	0.0	0.0	0.0	0.0	0.0	0.0	0.0	0.0	0.0	0.0	0.0	0.0	0.0	0.0	0.0	0.0	0.0	0.0	0.0
FA_12MTRID	-2.4206422444695803e-16	-2.4206422444695803e-16	0.0	0.0	0.0	-1.3010426069826051e-18	4.336808689942018e-19	-1.0119220276531375e-18	1.5720931501039812e-18	0.0	0.0	7.228014483236697e-18	0.0	0.0	0.0	0.0	0.0	1.646035176189238e-19	0.0	0.0	0.0	0.0	0.0	0.0	0.0	0.0	0.0	0.0	0.0	0.0	0.0	0.0	0.0	0.0	0.0	0.0	0.0	0.0	0.0	0.0	0.0	0.0	0.0	0.0	3.789561257387202e-14	0.0	0.0	0.0	0.0	0.0	0.0	0.0	0.0	0.0	0.0	0.0	0.0	0.0	0.0	0.0	-1.1368544994283524e-13	0.0	0.0	0.0	-2.168404344971009e-19	0.0	-1.1926223897340547e-18	4.095181816372951e-18	-6.063298011819522e-13	-1.2357423272001008e-14	0.0	0.0	0.0	0.0	0.0	0.0	0.0	0.0	0.0	0.0	0.0	0.0	0.0	0.0	0.0	0.0	0.0	0.0	0.0	0.0	0.0	0.0	0.0	0.0	0.0	8.673617379884034e-19	0.0	0.0	0.0	0.0	0.0	0.0	0.0	0.0	0.0	0.0	0.0	0.0	0.0	0.0	0.0	0.0	0.0	0.0	0.0	0.0	0.0	0.0	0.0	0.0
FA_13M3HXTD	0.0	0.0	0.0	0.0	0.0	0.0	0.0	0.0	0.0	0.0	0.0	0.0	0.0	0.0	0.0	0.0	0.0	0.0	0.0	0.0	0.0	0.0	0.0	0.0	0.0	0.0	0.0	0.0	0.0	0.0	0.0	0.0	0.0	0.0	0.0	0.0	0.0	0.0	0.0	0.0	0.0	0.0	0.0	0.0	0.0	0.0	0.0	0.0	0.0	0.0	0.0	0.0	0.0	0.0	0.0	0.0	0.0	0.0	0.0	0.0	0.0	0.0	0.0	0.0	0.0	0.0	0.0	-1.1368683772161605e-13	0.0	0.0	0.0	0.0	0.0	0.0	0.0	0.0	0.0	0.0	0.0	0.0	0.0	0.0	0.0	0.0	0.0	0.0	0.0	0.0	-1.4779288903810084e-12	0.0	0.0	0.0	0.0	0.0	0.0	0.0	0.0	0.0	0.0	0.0	0.0	0.0	0.0	0.0	0.0	0.0	0.0	0.0	0.0	0.0	0.0	0.0	0.0	0.0	0.0	0.0	0.0	0.0	0.0	0.0
FA_13MTD	0.0	0.0	0.0	0.0	0.0	0.0	0.0	0.0	0.0	0.0	0.0	0.0	0.0	0.0	0.0	0.0	0.0	0.0	0.0	0.0	0.0	0.0	1.9701502334308023e-18	0.0	3.4781205693334983e-17	0.0	0.0	0.0	0.0	0.0	0.0	0.0	0.0	0.0	0.0	0.0	0.0	0.0	0.0	0.0	0.0	0.0	0.0	0.0	0.0	4.145989107584569e-15	0.0	0.0	0.0	0.0	0.0	0.0	0.0	0.0	0.0	0.0	0.0	0.0	0.0	0.0	0.0	0.0	0.0	0.0	0.0	0.0	0.0	-1.2578132979612633e-13	0.0	-6.076215919303962e-14	0.0	0.0	0.0	0.0	0.0	0.0	0.0	0.0	0.0	0.0	0.0	0.0	0.0	0.0	1.3240228276865725e-17	0.0	-7.361746929363236e-18	0.0	-1.4551915228366855e-12	0.0	-2.2596473213739928e-17	0.0	-8.892690633715659e-19	0.0	1.3190824440011752e-17	0.0	0.0	0.0	0.0	0.0	0.0	0.0	0.0	0.0	0.0	0.0	0.0	0.0	0.0	0.0	0.0	0.0	0.0	0.0	0.0	0.0	0.0	0.0	0.0	0.0
FA_14M3HXHD	0.0	0.0	0.0	0.0	0.0	0.0	0.0	0.0	0.0	0.0	0.0	0.0	0.0	0.0	0.0	0.0	0.0	0.0	0.0	0.0	0.0	0.0	0.0	0.0	0.0	0.0	0.0	0.0	0.0	0.0	0.0	0.0	0.0	0.0	0.0	0.0	0.0	0.0	0.0	0.0	0.0	0.0	0.0	0.0	0.0	0.0	0.0	0.0	0.0	0.0	0.0	0.0	0.0	0.0	0.0	0.0	0.0	0.0	0.0	0.0	0.0	0.0	0.0	0.0	0.0	0.0	0.0	1.1368683772161605e-13	0.0	1.1368683772161605e-13	0.0	0.0	0.0	0.0	0.0	0.0	0.0	0.0	0.0	0.0	0.0	0.0	0.0	0.0	0.0	0.0	0.0	0.0	1.4779288903810084e-12	0.0	0.0	0.0	0.0	0.0	0.0	0.0	0.0	0.0	0.0	0.0	0.0	0.0	0.0	0.0	0.0	0.0	0.0	0.0	0.0	0.0	0.0	0.0	0.0	0.0	0.0	0.0	0.0	0.0	0.0	0.0
FA_14M3HXPD	0.0	0.0	0.0	0.0	0.0	0.0	0.0	0.0	0.0	0.0	0.0	0.0	0.0	0.0	0.0	0.0	0.0	0.0	0.0	0.0	0.0	0.0	0.0	0.0	0.0	0.0	0.0	0.0	0.0	0.0	0.0	0.0	0.0	0.0	0.0	0.0	0.0	0.0	0.0	0.0	0.0	0.0	0.0	0.0	0.0	0.0	0.0	0.0	0.0	0.0	0.0	0.0	0.0	0.0	0.0	0.0	0.0	0.0	0.0	0.0	0.0	0.0	0.0	0.0	0.0	0.0	0.0	0.0	-5.684341886080799e-13	0.0	0.0	0.0	0.0	0.0	0.0	0.0	0.0	0.0	0.0	0.0	0.0	0.0	0.0	0.0	0.0	0.0	0.0	0.0	0.0	0.0	0.0	0.0	0.0	0.0	0.0	0.0	0.0	0.0	0.0	0.0	0.0	0.0	0.0	0.0	0.0	0.0	0.0	0.0	0.0	0.0	0.0	0.0	0.0	0.0	0.0	0.0	0.0	0.0	0.0	0.0
FA_14MHD	-4.2814409220949434e-15	-4.2814409220949434e-15	0.0	0.0	0.0	0.0	0.0	0.0	0.0	0.0	0.0	0.0	0.0	0.0	0.0	0.0	0.0	0.0	0.0	0.0	0.0	0.0	3.252606517456513e-19	0.0	3.404394821604484e-17	0.0	0.0	0.0	0.0	0.0	0.0	0.0	0.0	0.0	0.0	0.0	0.0	0.0	0.0	0.0	0.0	0.0	0.0	0.0	0.0	0.0	0.0	0.0	0.0	0.0	0.0	0.0	0.0	0.0	0.0	0.0	0.0	0.0	0.0	0.0	0.0	0.0	0.0	0.0	0.0	0.0	0.0	1.2578132979612633e-13	0.0	6.076215919303962e-14	0.0	0.0	0.0	0.0	0.0	0.0	0.0	0.0	0.0	0.0	0.0	0.0	0.0	0.0	0.0	0.0	7.361746929363236e-18	0.0	1.4551915228366855e-12	0.0	2.2596473213739928e-17	0.0	0.0	0.0	0.0	0.0	0.0	0.0	0.0	0.0	0.0	0.0	0.0	0.0	0.0	0.0	0.0	0.0	0.0	0.0	0.0	0.0	0.0	0.0	0.0	0.0	0.0	0.0	0.0	0.0
FA_14MPD	0.0	0.0	0.0	0.0	0.0	-1.3010426069826051e-18	4.336808689942018e-19	-9.020444473257478e-19	1.5720931501039812e-18	0.0	0.0	0.0	0.0	0.0	0.0	0.0	0.0	0.0	0.0	0.0	0.0	0.0	0.0	0.0	0.0	0.0	0.0	0.0	0.0	0.0	0.0	0.0	0.0	0.0	0.0	0.0	0.0	0.0	0.0	0.0	0.0	0.0	0.0	0.0	0.0	0.0	0.0	0.0	0.0	0.0	0.0	0.0	0.0	0.0	0.0	0.0	0.0	0.0	0.0	0.0	0.0	0.0	0.0	0.0	-2.168404344971009e-19	0.0	-1.1926223897340547e-18	0.0	-6.063298011819522e-13	-1.9557272468162533e-14	0.0	0.0	0.0	0.0	0.0	0.0	0.0	0.0	0.0	0.0	0.0	0.0	0.0	0.0	0.0	0.0	0.0	0.0	0.0	0.0	0.0	0.0	0.0	0.0	0.0	8.673617379884034e-19	0.0	0.0	0.0	0.0	0.0	0.0	0.0	0.0	0.0	0.0	0.0	0.0	0.0	0.0	0.0	0.0	0.0	0.0	0.0	0.0	0.0	0.0	0.0	0.0
FA_15M3HXHD	0.0	0.0	0.0	0.0	0.0	0.0	0.0	0.0	0.0	0.0	0.0	0.0	0.0	0.0	0.0	0.0	0.0	0.0	0.0	0.0	0.0	0.0	0.0	0.0	0.0	0.0	0.0	0.0	0.0	0.0	0.0	0.0	0.0	0.0	0.0	0.0	0.0	0.0	0.0	0.0	0.0	0.0	0.0	0.0	0.0	0.0	0.0	0.0	0.0	0.0	0.0	0.0	0.0	0.0	0.0	0.0	0.0	0.0	0.0	0.0	0.0	0.0	0.0	0.0	0.0	0.0	0.0	-1.1368683772161605e-13	0.0	0.0	0.0	0.0	0.0	0.0	0.0	0.0	0.0	0.0	0.0	0.0	0.0	0.0	0.0	0.0	0.0	0.0	0.0	0.0	-1.4779288903810084e-12	0.0	0.0	0.0	0.0	0.0	0.0	0.0	0.0	0.0	0.0	0.0	0.0	0.0	0.0	0.0	0.0	0.0	0.0	0.0	0.0	0.0	0.0	0.0	0.0	0.0	0.0	0.0	0.0	0.0	0.0	0.0
FA_15MHD	0.0	0.0	0.0	0.0	0.0	0.0	0.0	0.0	0.0	0.0	0.0	0.0	0.0	0.0	0.0	0.0	0.0	0.0	0.0	0.0	0.0	0.0	-1.5488602464078635e-19	0.0	3.5778671692021646e-17	0.0	0.0	0.0	0.0	0.0	0.0	0.0	0.0	0.0	0.0	0.0	0.0	0.0	0.0	0.0	0.0	0.0	0.0	0.0	0.0	4.145989107584569e-15	0.0	0.0	0.0	0.0	0.0	0.0	0.0	0.0	0.0	0.0	0.0	0.0	0.0	0.0	0.0	0.0	0.0	0.0	0.0	0.0	0.0	-1.2578132979612633e-13	0.0	-6.076215919303962e-14	0.0	0.0	0.0	0.0	0.0	0.0	0.0	0.0	0.0	0.0	0.0	0.0	0.0	0.0	1.3240228276865725e-17	0.0	-7.361746929363236e-18	0.0	-1.4551915228366855e-12	0.0	-2.2596473213739928e-17	0.0	-8.892690633715659e-19	0.0	1.3190824440011752e-17	0.0	0.0	0.0	0.0	0.0	0.0	0.0	0.0	0.0	0.0	0.0	0.0	0.0	0.0	0.0	0.0	0.0	0.0	0.0	0.0	0.0	0.0	0.0	0.0	0.0
FA_2EDD	-1.9302449953564723e-17	-1.9302449953564723e-17	0.0	0.0	0.002617950622440681	0.006534315135976308	0.006901873010735144	0.006869768373490364	0.006163084543581554	0.0013448903438279874	0.005002567732977599	0.007104930954379312	0.006958295346066734	0.006863829137500943	0.006800985503332413	0.006960117231528784	0.006968490945382655	0.007004767777784621	0.006685906924676761	0.0070597518379145185	0.007038958596170192	0.0070533072870013185	0.006764487143047908	0.006972345007670305	0.007086909326670559	0.0070482053597424625	0.007282763279760168	0.007079018138401034	0.007229771317557318	0.007284188573751324	0.007167394083774763	0.007308360397299756	0.007488038501625514	0.007426622144180328	0.007368638828133672	0.007313354342917884	0.007216693457946386	0.007078226446934689	0.006999448574150093	0.00694620874489893	0.0068886090979848255	0.006884542064221653	0.006819682860053849	0.006747131354380547	0.00868344844124695	0.007593500820856394	0.00751002021314757	0.0074263399480427265	0.007343676140165697	0.007179241448966423	0.007597863851109501	0.009664712410574363	0.0052223721970676715	0.010677801366560822	0.005204533448818438	0.010743020125016062	0.005076059762821218	0.011420229296174237	0.004997113150693622	0.011672173532282823	0.004919346948668135	0.010619441606475374	0.004867506351042478	0.012011857204754593	0.00480452417143881	0.011503520821234986	0.004700257899397547	0.01195847328653021	0.004633647089933959	0.011946575290721509	0.0045467741824811074	0.011740746126280958	0.004469837446094971	0.011616065243849262	0.011376422737000236	0.01158091995627394	0.004300354064298517	0.011436208479389564	0.01128334313076445	0.0041748579732256985	0.011515018494616044	0.004105672519480411	0.011036140291728572	0.004039402261913521	0.011143652920136587	0.0039733462061395395	0.010988819757741715	0.0039086711759290715	0.010863703899700695	0.0038476563786389306	0.010808764613108406	0.003782703587257792	0.010652537725464413	0.0037245636171139296	0.01053957381227247	0.003665149323059476	0.010478594456898863	0.003601998637823744	0.010345231786142184	0.0035433114554734853	0.010323640714932669	0.003485821131514652	0.010219116222709495	0.0034294121137463662	0.010058552496908442	0.003374191185685049	0.009897998706605904	0.009836449601152708	0.0032805353930598358	0.009726183030224834	0.0032282863255669947	0.009649149072856744	0.003176958830026771	0.009537131908816443	0.0031267929614386962	0.009449228767380193	0.0030771477322367644	0.00931365388961958	0.003028776289207202	0.009222695477433263
FA_2HDACP	0.0	0.0	0.0	0.0	0.0015864065521404356	0.003959616448397454	0.004182346478428908	0.004162891945315598	0.003734660851707779	0.0008149668045954384	0.003031419370974713	0.0043053940443471255	0.004216536872263532	0.004159292929898585	0.004121211405390568	0.004217640884235152	0.004222715126729781	0.0042446978984317894	0.004051476930643339	0.004278016731745993	0.004265416598173033	0.004274111512586387	0.004099094396057158	0.004225050583092496	0.004294473430432311	0.004271019883905432	0.004413155575072275	0.004289691585936263	0.004381043893775656	0.004414019264294756	0.004343244994402085	0.0044286667289664345	0.004537546751200504	0.004500330116684381	0.0044651938111033435	0.004431692923571375	0.004373119068151785	0.004289211842537469	0.004241474604463687	0.004209212721954757	0.004174308909824001	0.004171844398266586	0.004132541492559947	0.0040885772623024345	0.005261932514802405	0.004601454034911387	0.004550867067820097	0.004500159113944362	0.004450067104829715	0.0043504241739356075	0.004604097912996328	0.005856551671090745	0.003164614870456717	0.006470455899793552	0.0031538050767494497	0.00650997668557499	0.003075953532878373	0.0069203469412574044	0.0030281140431043236	0.00707301826496788	0.002980989849561411	0.0064350914741283394	0.002949575863535577	0.007278857284483207	0.002911410383432596	0.006970819329379892	0.002848227871235591	0.007246508093583656	0.002807863540299693	0.007239298233740553	0.002755220932115073	0.00711457138301252	0.0027085993719992985	0.0070390181221736	0.006893801383332335	0.007017721108874792	0.0026058970729536672	0.0069300298797873965	0.006837397655624646	0.0025298498704842127	0.006977786604312473	0.0024879253756797076	0.006687599498438633	0.002447767410164961	0.006752749213922167	0.002407739245074757	0.0066589245473820296	0.002368547943763534	0.006583107755359106	0.002331574643266165	0.006549816049063322	0.0022922150265906552	0.00645514682364472	0.0022569837933286148	0.006386693778414543	0.0022209803541877802	0.006349741955618192	0.0021827127644005093	0.006268927820343732	0.0021471499350127488	0.00625584422095116	0.002112312367732488	0.006192505234139389	0.0020781300459020713	0.006095208003299785	0.002044667670816125	0.0059979167920118925	0.005960619715665414	0.0019879148219388303	0.0058938011765631935	0.0019562533132462816	0.0058471207123602644	0.0019251502532680329	0.005779241372549315	0.0018947511089209	0.005725974470919937	0.0018646674549464028	0.005643819798666029	0.001835355681890085	0.005588701486090031
FA_2TCVE	-5.9164567891575885e-31	-5.9164567891575885e-31	0.0	0.0	0.0	0.0	0.0	0.0	0.0	0.0	0.0	0.0	-6.821210263296962e-13	1.3642420526593924e-12	-6.821210263296962e-13	6.821210263296962e-13	-3.410605131648481e-13	0.0	0.0	3.979039320256561e-12	0.0	0.0	8.673617379884034e-19	0.0	3.903127820947816e-17	1.7347234759768067e-18	0.0	0.0	0.0	0.0	0.0	0.0	0.0	0.0	0.0	0.0	0.0	0.0	0.0	0.0	0.0	0.0	0.0	0.0	0.0	0.0	0.0	0.0	0.0	0.0	0.0	0.0	0.0	0.0	0.0	0.0	0.0	0.0	0.0	0.0	0.0	7.275960270478747e-12	0.0	7.275961950992116e-12	0.0	0.0	0.0	0.0	0.0	0.0	0.0	0.0	0.0	0.0	0.0	0.0	0.0	0.0	0.0	0.0	-1.4291122109227831e-11	0.0	0.0	0.0	1.6237705624533303e-12	2.6229018956769323e-14	-9.983388898557322e-13	0.0	-4.391926219481753e-12	3.410605131648481e-13	-7.10202404698157e-13	0.0	3.557939533271881e-14	0.0	6.398354068792855e-13	0.0	0.0	0.0	0.0	0.0	0.0	0.0	0.0	0.0	0.0	0.0	0.0	0.0	0.0	1.1160431330177817e-11	0.0	0.0	-4.336808689942018e-19	0.0	0.0	0.0	2.9012708034625856e-15	0.0	0.0	0.0
FA_3HXC18	0.0	0.0	0.0	0.0	0.0004999170275823417	0.0012477757877604745	0.0013179636815721096	0.0013118330637098552	0.0011768865614385506	0.0002568167548133714	0.0009552772959295909	0.0013567390972184512	0.0013287379438224887	0.001310698922679876	0.0012986984661438328	0.0013290858460095474	0.0013306848687761885	0.001337612207521488	0.0012767233607746675	0.0013481118102163234	0.0013441411878147846	0.0013468811763459598	0.0012917288344169722	0.0013314208304109345	0.0013532977343402304	0.0013459069256214207	0.0013906974946849009	0.0013517908535050085	0.001380578287694334	0.001390969665180819	0.0013686668936543356	0.001395585453565218	0.001429896316039958	0.001418168408577003	0.0014070960655772073	0.0013965390843395653	0.001378080973722717	0.0013516396741124481	0.00133659645644002	0.0013264299178672445	0.0013154308394405234	0.0013146542092954405	0.0013022688646060487	0.0012884146182159384	0.0016581686825247743	0.001450035125571958	0.001434093886359733	0.0014181145215843571	0.0014023292569618204	0.0013709292354633362	0.0014508682797895744	0.0018455482925219253	0.0009972505833957255	0.002039005118831483	0.0009938441427266296	0.002051459122981214	0.0009693111422848233	0.0021807772212696364	0.0009542357031477877	0.0022288878359404407	0.0009393856720407713	0.0020278608881199034	0.000929486326526785	0.0022937529411137803	0.0009174594135856752	0.0021966823539969482	0.0008975489981821738	0.002283558891008397	0.0008848291715821688	0.002281286880815969	0.0008682401474970902	0.002241982279883814	0.0008535485089851138	0.002218173527012368	0.0021724120415456127	0.002211462296827449	0.0008211844040033611	0.002183828561669543	0.002154637793296388	0.0007972199974801697	0.002198877919454389	0.0007840085236239247	0.0021074325866266013	0.0007713537279414595	0.0021279629177115567	0.0007587398355326512	0.0020983963805747408	0.0007463896605486298	0.0020745045820831365	0.0007347384338345362	0.002064013519316177	0.0007223352180290021	0.002034180840269073	0.0007112329612937174	0.002012609545658961	0.0006998873622023892	0.0020009650872907514	0.0006878282720208517	0.0019754984991777746	0.0006766215204834225	0.001971375524249197	0.0006656433167790965	0.0019514157972935207	0.000654871599181206	0.0019207549689781445	0.000644326754127178	0.0018900960361634134	0.0018783427793778167	0.0006264424889650403	0.0018572865585611	0.0006164651427980061	0.0018425763555569574	0.0006066637780577366	0.0018211858523500266	0.0005970842350961902	0.001804400099558734	0.0005876041109331709	0.0017785110724162227	0.0005783672262396068	0.0017611418912792942
FA_3HXHD	-5.9164567891575885e-31	-5.9164567891575885e-31	0.0	0.0	6.555714193744446e-05	0.00016362838212715715	0.00017283254494283238	0.00017202859995824103	0.00015433224932996303	3.367793357326012e-05	0.00012527128667413328	0.00017791739959791136	0.00017424543852939678	0.00017187987441502628	0.0001703061802800221	0.00017429106242161652	0.00017450075085889694	0.0001754091749198966	0.00016742445234826017	0.00017678605524906743	0.0001762653595714757	0.00017662467083495582	0.00016939221082687119	0.0001745972622181596	0.00017746611286089954	0.00017649691144370168	0.0001823705695348718	0.0001772685064794089	0.00018104357674954968	0.0001824062608878881	0.00017948156364885648	0.00018301155712750248	0.0001875109479439075	0.00018597299640532583	0.00018452101326201648	0.0001831366125043702	0.00018071608886975407	0.00017724868141877443	0.00017527597337736666	0.000173942773677217	0.00017250039803717222	0.0001723985538190617	0.00017077438871177086	0.00016895759762548002	0.000217445683310326	0.00019015187177338235	0.00018806140071786167	0.0001859659299725536	0.0001838959127553608	0.0001797782383619051	0.00019026112829578776	0.00024201790433078067	0.00013077549760964755	0.0002673870673874736	0.00013032879064667213	0.0002690202362365667	0.00012711162992218306	0.00028597850022153286	0.00012513469630156661	0.0002922875359631976	0.00012318732183302927	0.00026592566459291556	0.00012188916093429275	0.00030079369694992203	0.00012031199914506167	0.00028806423648455805	0.00011770102599037141	0.000299456881965527	0.0001160329981237852	0.0002991589395483431	0.00011385757923920057	0.00029400468962370943	0.00011193097589057288	0.00029088250634442126	0.00028488152380844986	0.0002900024209912116	0.00010768687525342102	0.00028637864099021685	0.0002825506790726207	0.00010454427751938056	0.00028835214840172767	0.00010281177719742929	0.00027636037492608304	0.00010115227734121692	0.00027905264300898125	9.949814135855559e-05	0.0002751754022183975	9.787858826316961e-05	0.00027204232491927097	9.63506929192448e-05	0.0002706665699033194	9.472418381442128e-05	0.0002667544306280828	9.3268277605299e-05	0.0002639256570091675	9.178046076754488e-05	0.000262398648018859	9.019907938466472e-05	0.00025905906036424264	8.872947023519373e-05	0.0002585183898643224	8.728983219614111e-05	0.0002559009506414167	8.587727165831893e-05	0.0002518802104488524	8.449446227132285e-05	0.00024785971909305036	0.00024631844348190716	8.214919057536463e-05	0.00024355722627463457	8.084080083318959e-05	0.0002416281765817985	7.955548861930457e-05	0.0002388231103402361	7.829926539670849e-05	0.0002366218926922255	7.705607925927585e-05	0.00023322690839324903	7.584479071810812e-05	0.00023094918265087472
FA_3HXTD	-5.9164567891575885e-31	-5.9164567891575885e-31	0.0	0.0	6.555714193744446e-05	0.00016362838212715715	0.00017283254494283238	0.00017202859995824103	0.00015433224932996303	3.367793357326012e-05	0.00012527128667413328	0.00017791739959791136	0.00017424543852939678	0.00017187987441502628	0.0001703061802800221	0.00017429106242161652	0.00017450075085889694	0.0001754091749198966	0.00016742445234826017	0.00017678605524906743	0.0001762653595714757	0.00017662467083495582	0.0001693922108268711	0.0001745972622181596	0.00017746611286093377	0.00017649691144370168	0.0001823705695348718	0.0001772685064794089	0.00018104357674954968	0.0001824062608878881	0.00017948156364903586	0.00018301155712750248	0.0001875109479439075	0.00018597299640532583	0.0001845210132620181	0.0001831366125043702	0.00018071608886975407	0.00017724868141877443	0.00017527597337736666	0.000173942773677217	0.00017250039803717222	0.0001723985538190617	0.00017077438871177086	0.00016895759762548002	0.000217445683310326	0.00019015187177338235	0.00018806140071786167	0.00018596592519206365	0.00018389590792755475	0.0001797782383619051	0.0001902611234141484	0.00024201790433078067	0.0001307754982917686	0.0002673870673874736	0.00013032879064667213	0.0002690202362365667	0.00012711162992218306	0.00028597850022153286	0.00012513469630156661	0.0002922875359631976	0.00012318732183302927	0.00026592566459291556	0.00012188916093429275	0.00030079369694992203	0.00012031199914506167	0.00028806423648455886	0.00011770102599037141	0.000299456881965528	0.0001160329981237852	0.0002991589395483431	0.00011385757923920057	0.00029400468962370943	0.00011193097589057288	0.00029088250634442126	0.00028488152380844986	0.0002900024209912116	0.00010768687525342102	0.00028637864099021685	0.0002825506790726207	0.00010454427751938056	0.00028835215415349994	0.0001028117771974292	0.00027636037492602747	0.00010115227734121694	0.0002790526413851853	9.949814135855559e-05	0.00027517540261967513	9.787858826317128e-05	0.0002720423266840866	9.63506929192448e-05	0.00027066657018880787	9.472418381442128e-05	0.00026675443061378607	9.3268277605299e-05	0.0002639256563693094	9.178046076754488e-05	0.000262398648018859	9.019907938466472e-05	0.00025905906036424264	8.872947023519373e-05	0.0002585183898643254	8.728983219614093e-05	0.0002559009506414167	8.587727165831893e-05	0.0002518802104488524	8.449446227132285e-05	0.00024785971909305036	0.00024631844348190716	8.214919057536463e-05	0.00024355722627463457	8.084080083318959e-05	0.0002416281765817985	7.955548861930457e-05	0.0002388231103402361	7.829926539670849e-05	0.0002366218926922255	7.705607925927585e-05	0.00023322690839324903	7.584479071810812e-05	0.00023094918265087472
FA_3HXV	-5.9164567891575885e-31	-5.9164567891575885e-31	0.0	0.0	0.0	0.0	0.0	0.0	0.0	0.0	0.0	0.0	-6.821210263296962e-13	1.3642420526593924e-12	-6.821210263296962e-13	6.821210263296962e-13	-3.410605131648481e-13	0.0	-4.336808689942018e-19	3.979039320256561e-12	0.0	0.0	8.673617379884034e-19	-1.0842021724855042e-18	3.903127820947816e-17	1.7347234759768067e-18	1.0842021724855042e-18	-7.318364664277154e-19	4.607859233063394e-19	-5.421010862427521e-19	0.0	0.0	0.0	0.0	0.0	0.0	6.505213034913027e-19	0.0	0.0	0.0	0.0	0.0	0.0	0.0	0.0	0.0	0.0	0.0	0.0	0.0	0.0	0.0	0.0	0.0	0.0	0.0	0.0	0.0	0.0	0.0	0.0	7.275960270478747e-12	0.0	7.275961950992116e-12	0.0	0.0	0.0	0.0	0.0	0.0	0.0	0.0	0.0	0.0	0.0	0.0	0.0	0.0	0.0	0.0	-1.4291122109227831e-11	0.0	3.3447637021177806e-17	0.0	1.6237705624533303e-12	2.6229018956769323e-14	-9.983388898557322e-13	0.0	-4.391926219481753e-12	3.410605131648481e-13	-7.10202404698157e-13	0.0	3.557939533271881e-14	0.0	6.398354068792855e-13	0.0	0.0	1.2690559323888516e-14	0.0	0.0	0.0	0.0	0.0	0.0	0.0	0.0	0.0	0.0	0.0	1.1160431330177817e-11	0.0	0.0	-4.336808689942018e-19	0.0	0.0	0.0	2.9012708034625856e-15	0.0	0.0	0.0
FA_3OC14	-1.9302449953564125e-17	-1.9302449953564125e-17	0.0	0.0	0.0025523934805032357	0.0063706867539360225	0.006729040465867945	0.0066977397735321215	0.006008752294251591	0.0013112124102547273	0.004877296446303465	0.006927013554781401	0.0067840499075373355	0.006691949263085917	0.006630679323052391	0.006785826169107168	0.006793990194523758	0.006829358602864724	0.006518482472328501	0.006882965782665451	0.006862693236598716	0.006876682616166363	0.006595094932221038	0.006797747745452145	0.006909443213809628	0.00687170844829876	0.007100392710225297	0.006901749631921626	0.0070487277408077705	0.007101782312863434	0.006987912520116879	0.007125348840172255	0.007300527553681606	0.0072406491477750015	0.007184117814871655	0.007130217730413516	0.007035977369076632	0.006900977765515914	0.006824172600772728	0.006772265971221714	0.006716108699947654	0.006712143510402592	0.006648908471342079	0.006578173756755068	0.008466002757936623	0.007403348949083011	0.007321958812429709	0.007240374022850662	0.007159780232238144	0.006999463210604517	0.007407602727695353	0.009422694506243579	0.005091596698775902	0.010410414299173349	0.005074204658171766	0.010473999888779496	0.0049489481328990345	0.011134250795952705	0.00487197845427545	0.011379885996319629	0.004796159626835106	0.010353515941882458	0.004745617190108185	0.01171106350780467	0.004684212172293747	0.011215456584750427	0.004582556873407175	0.011659016404564682	0.004517614091810175	0.011647416351173166	0.004432916603241906	0.011446741436657248	0.004357906470204398	0.011325182737504842	0.011091541213191784	0.011290917535282729	0.004192667189045096	0.011149829838399348	0.011000792451691832	0.004070313695706318	0.011226666340462543	0.004002860742282982	0.010759779916802544	0.003938249984572304	0.0108646002787514	0.0038738480647809827	0.010713644355122042	0.0038107925876659	0.010591661573016609	0.003751305685719686	0.010538098042919598	0.0036879794034433712	0.010385783294850627	0.0036312953395086322	0.010275648155903159	0.0035733688622919314	0.010216195808880002	0.0035117995584390787	0.010086172725777942	0.0034545819852382924	0.010065122325068343	0.0033985312993185107	0.009963215272068079	0.003343534842088048	0.009806672286459593	0.0032896967234137264	0.009650138987512857	0.009590131157670802	0.003198386202484471	0.0094826258039502	0.003147445524733805	0.009407520896274946	0.0030974033414074664	0.009298308798476207	0.0030484936960419877	0.009212606874687966	0.0030000916529774892	0.009080426981226332	0.0029529314984887553	0.008991746294782388
FA_3OC14_A	-1.9302449953564125e-17	-1.9302449953564125e-17	0.0	0.0	0.0025523934805032357	0.0063706867539360225	0.006729040465867945	0.0066977397735321215	0.00600875229425159	0.0013112124102547273	0.004877296446303465	0.006927013554781404	0.0067840499075373355	0.006691949263085917	0.006630679323052391	0.006785826169107168	0.006793990194523758	0.006829358602864724	0.006518482472328501	0.006882965782665451	0.006862693236598716	0.006876682616166363	0.006595094932221038	0.006797747745452145	0.006909443213809628	0.00687170844829876	0.007100392710225297	0.006901749631921626	0.0070487277408077705	0.007101782312863434	0.006987912520116879	0.007125348840172255	0.007300527553681606	0.0072406491477750015	0.007184117814871655	0.007130217730413516	0.007035977369076632	0.006900977765515914	0.006824172600772728	0.006772265971221714	0.006716108699947654	0.006712143510402592	0.006648908471342079	0.006578173756755068	0.008466002757936623	0.007403348949083011	0.007321958812429709	0.007240374022850662	0.007159780232238144	0.006999463210604517	0.007407602727695353	0.009422694506243579	0.005091596698775902	0.010410414299173349	0.005074204658171766	0.010473999888779496	0.0049489481328990345	0.011134250795952705	0.00487197845427545	0.011379885996319629	0.004796159626835106	0.010353515941882458	0.004745617190108185	0.01171106350780467	0.004684212172293747	0.011215456583981737	0.004582556873407175	0.011659016404474034	0.004517614091810175	0.011647416351173166	0.004432916603241906	0.011446741436657248	0.004357906470204398	0.011325182737504842	0.011091541213191784	0.011290917535282729	0.004192667189045096	0.011149829838399348	0.011000792451691832	0.004070313695706318	0.011226666340462543	0.004002860742282982	0.010759779916802544	0.003938249984572304	0.0108646002787514	0.0038738480647809827	0.010713644355122042	0.0038107925876659	0.010591661573016609	0.003751305685719686	0.010538098042919598	0.0036879794034433712	0.010385783294850627	0.0036312953395086322	0.010275648155903159	0.0035733688622919314	0.010216195808880002	0.0035117995584390787	0.010086172725777942	0.0034545819852382924	0.010065122325068343	0.0033985312993185107	0.009963215272068079	0.003343534842088048	0.009806672286459593	0.0032896967234137264	0.009650138987512857	0.009590131157670802	0.003198386202484471	0.0094826258039502	0.003147445524733805	0.009407520896274946	0.0030974033414074664	0.009298308798476207	0.0030484936960419877	0.009212606874687966	0.0030000916529774892	0.009080426981226332	0.0029529314984887553	0.008991746294782388
FA_3OD	-1.9302449953564723e-17	-1.9302449953564723e-17	0.0	0.0	0.002617950622440681	0.006534315135976308	0.006901873010735142	0.006869768373490364	0.006163084543581553	0.0013448903438279874	0.005002567732977599	0.007104930954379312	0.006958295346066734	0.006863829137500943	0.006800985503332413	0.006960117231528784	0.006968490945382655	0.007004767777784621	0.006685906924676761	0.0070597518379145185	0.007038958596170192	0.0070533072870013185	0.006764487143047908	0.006972345007670305	0.007086909326670559	0.0070482053597424625	0.007282763279760168	0.007079018138401034	0.007229771317557318	0.007284188573751324	0.007167394083774763	0.007308360397299756	0.007488038501625514	0.007426622144180328	0.007368638828133672	0.007313354342917884	0.007216693457946386	0.007078226446934689	0.006999448574150093	0.00694620874489893	0.0068886090979848255	0.006884542064221653	0.006819682860053849	0.006747131354380547	0.00868344844124695	0.007593500820856394	0.00751002021314757	0.0074263399480427265	0.007343676140165697	0.007179241448966423	0.007597863851109501	0.009664712410574363	0.0052223721970676715	0.010677801366560822	0.005204533448818438	0.010743020125016062	0.005076059762821218	0.011420229296174237	0.004997113150693622	0.011672173532282823	0.004919346948668135	0.010619441606475374	0.004867506351042478	0.012011857204754593	0.00480452417143881	0.011503520820360793	0.004700257899397547	0.01195847328653021	0.004633647089933959	0.011946575290721509	0.0045467741824811074	0.011740746125042278	0.004469837446094971	0.011616065243849262	0.011376422737000236	0.01158091995627394	0.004300354064298517	0.011436208479389564	0.01128334313076445	0.0041748579732256985	0.011515018494616044	0.004105672519480411	0.011036140291728572	0.004039402261913521	0.011143652920136587	0.0039733462061395395	0.010988819757741715	0.0039086711759290715	0.010863703899700695	0.0038476563786389306	0.010808764613108406	0.003782703587257792	0.010652537725464413	0.0037245636171139296	0.01053957381227247	0.003665149323059476	0.010478594456898863	0.003601998637823744	0.010345231786142184	0.0035433114554734853	0.010323640714932669	0.003485821131514652	0.010219116222709495	0.0034294121137463662	0.010058552496908442	0.003374191185685049	0.009897998706605904	0.009836449601152708	0.0032805353930598358	0.009726183030224834	0.0032282863255669947	0.009649149072856744	0.003176958830026771	0.009537131908816443	0.0031267929614386962	0.009449228767380193	0.0030771477322367644	0.00931365388961958	0.003028776289207202	0.009222695477433263
FA_3ODD	-1.9302449953564723e-17	-1.9302449953564723e-17	0.0	0.0	0.002617950622440681	0.006534315135976308	0.006901873010735144	0.006869768373490364	0.006163084543581553	0.0013448903438279874	0.005002567732977599	0.007104930954379312	0.006958295346066734	0.006863829137500943	0.006800985503332413	0.006960117231528784	0.006968490945382655	0.007004767777784621	0.006685906924676761	0.0070597518379145185	0.007038958596170192	0.0070533072870013185	0.006764487143047908	0.006972345007670305	0.007086909326670559	0.0070482053597424625	0.007282763279760168	0.007079018138401034	0.007229771317557318	0.007284188573751324	0.007167394083774763	0.007308360397299756	0.007488038501625514	0.007426622144180328	0.007368638828133672	0.007313354342917884	0.007216693457946386	0.007078226446934689	0.006999448574150093	0.00694620874489893	0.0068886090979848255	0.006884542064221653	0.006819682860053849	0.006747131354380547	0.00868344844124695	0.007593500820856394	0.00751002021314757	0.0074263399480427265	0.007343676140165697	0.007179241448966423	0.007597863851109501	0.009664712410574363	0.0052223721970676715	0.010677801366560822	0.005204533448818438	0.010743020125016062	0.005076059762821218	0.011420229296174237	0.004997113150693622	0.011672173532282823	0.004919346948668135	0.010619441606475374	0.004867506351042478	0.012011857204754593	0.00480452417143881	0.011503520821234986	0.004700257899397547	0.01195847328653021	0.004633647089933959	0.011946575290721509	0.0045467741824811074	0.011740746126280958	0.004469837446094971	0.011616065243849262	0.011376422737000236	0.01158091995627394	0.004300354064298517	0.011436208479389564	0.01128334313076445	0.0041748579732256985	0.011515018494616044	0.004105672519480411	0.011036140291728572	0.004039402261913521	0.011143652920136587	0.0039733462061395395	0.010988819757741715	0.0039086711759290715	0.010863703899700695	0.0038476563786389306	0.010808764613108406	0.003782703587257792	0.010652537725464413	0.0037245636171139296	0.01053957381227247	0.003665149323059476	0.010478594456898863	0.003601998637823744	0.010345231786142184	0.0035433114554734853	0.010323640714932669	0.003485821131514652	0.010219116222709495	0.0034294121137463662	0.010058552496908442	0.003374191185685049	0.009897998706605904	0.009836449601152708	0.0032805353930598358	0.009726183030224834	0.0032282863255669947	0.009649149072856744	0.003176958830026771	0.009537131908816443	0.0031267929614386962	0.009449228767380193	0.0030771477322367644	0.00931365388961958	0.003028776289207202	0.009222695477433263
FA_3ODD_A	-1.9302449953564723e-17	-1.9302449953564723e-17	0.0	0.0	0.002617950622440681	0.006534315135976308	0.006901873010735144	0.006869768373490364	0.006163084543581553	0.0013448903438279874	0.005002567732977599	0.007104930954379312	0.006958295346066734	0.006863829137500943	0.006800985503332413	0.006960117231528784	0.006968490945382655	0.007004767777784621	0.006685906924676761	0.0070597518379145185	0.007038958596170192	0.0070533072870013185	0.006764487143047908	0.006972345007670305	0.007086909326670559	0.0070482053597424625	0.007282763279760168	0.007079018138401034	0.007229771317557318	0.007284188573751324	0.007167394083774763	0.007308360397299756	0.007488038501625514	0.007426622144180328	0.007368638828133672	0.007313354342917884	0.007216693457946386	0.007078226446934689	0.006999448574150093	0.00694620874489893	0.0068886090979848255	0.006884542064221653	0.006819682860053849	0.006747131354380547	0.00868344844124695	0.007593500820856394	0.00751002021314757	0.0074263399480427265	0.007343676140165697	0.007179241448966423	0.007597863851109501	0.009664712410574363	0.0052223721970676715	0.010677801366560822	0.005204533448818438	0.010743020125016062	0.005076059762821218	0.011420229296174237	0.004997113150693622	0.011672173532282823	0.004919346948668135	0.010619441606475374	0.004867506351042478	0.012011857204754593	0.00480452417143881	0.011503520820360793	0.004700257899397547	0.01195847328653021	0.004633647089933959	0.011946575290721509	0.0045467741824811074	0.011740746125042278	0.004469837446094971	0.011616065243849262	0.011376422737000236	0.01158091995627394	0.004300354064298517	0.011436208479389564	0.01128334313076445	0.0041748579732256985	0.011515018494616044	0.004105672519480411	0.011036140291728572	0.004039402261913521	0.011143652920136587	0.0039733462061395395	0.010988819757741715	0.0039086711759290715	0.010863703899700695	0.0038476563786389306	0.010808764613108406	0.003782703587257792	0.010652537725464413	0.0037245636171139296	0.01053957381227247	0.003665149323059476	0.010478594456898863	0.003601998637823744	0.010345231786142184	0.0035433114554734853	0.010323640714932669	0.003485821131514652	0.010219116222709495	0.0034294121137463662	0.010058552496908442	0.003374191185685049	0.009897998706605904	0.009836449601152708	0.0032805353930598358	0.009726183030224834	0.0032282863255669947	0.009649149072856744	0.003176958830026771	0.009537131908816443	0.0031267929614386962	0.009449228767380193	0.0030771477322367644	0.00931365388961958	0.003028776289207202	0.009222695477433263
FA_3OD_A	-1.9302449953564723e-17	-1.9302449953564723e-17	0.0	0.0	0.002617950622440681	0.006534315135976308	0.006901873010735142	0.006869768373490364	0.006163084543581553	0.0013448903438279874	0.005002567732977599	0.007104930954379312	0.006958295346066734	0.006863829137500943	0.006800985503332413	0.006960117231528784	0.006968490945382655	0.007004767777784621	0.006685906924676761	0.0070597518379145185	0.007038958596170192	0.0070533072870013185	0.006764487143047908	0.006972345007670305	0.007086909326670559	0.0070482053597424625	0.007282763279760168	0.007079018138401034	0.007229771317557318	0.007284188573751324	0.007167394083774763	0.007308360397299756	0.007488038501625514	0.007426622144180328	0.007368638828133672	0.007313354342917884	0.007216693457946386	0.007078226446934689	0.006999448574150093	0.00694620874489893	0.0068886090979848255	0.006884542064221653	0.006819682860053849	0.006747131354380547	0.00868344844124695	0.007593500820856394	0.00751002021314757	0.0074263399480427265	0.007343676140165697	0.007179241448966423	0.007597863851109501	0.009664712410574363	0.0052223721970676715	0.010677801366560822	0.005204533448818438	0.010743020125016062	0.005076059762821218	0.011420229296174237	0.004997113150693622	0.011672173532282823	0.004919346948668135	0.010619441606475374	0.004867506351042478	0.012011857204754593	0.00480452417143881	0.011503520820360793	0.004700257899397547	0.01195847328653021	0.004633647089933959	0.011946575290721509	0.0045467741824811074	0.011740746125042278	0.004469837446094971	0.011616065243849262	0.011376422737000236	0.01158091995627394	0.004300354064298517	0.011436208479389564	0.01128334313076445	0.0041748579732256985	0.011515018494616044	0.004105672519480411	0.011036140291728572	0.004039402261913521	0.011143652920136587	0.0039733462061395395	0.010988819757741715	0.0039086711759290715	0.010863703899700695	0.0038476563786389306	0.010808764613108406	0.003782703587257792	0.010652537725464413	0.0037245636171139296	0.01053957381227247	0.003665149323059476	0.010478594456898863	0.003601998637823744	0.010345231786142184	0.0035433114554734853	0.010323640714932669	0.003485821131514652	0.010219116222709495	0.0034294121137463662	0.010058552496908442	0.003374191185685049	0.009897998706605904	0.009836449601152708	0.0032805353930598358	0.009726183030224834	0.0032282863255669947	0.009649149072856744	0.003176958830026771	0.009537131908816443	0.0031267929614386962	0.009449228767380193	0.0030771477322367644	0.00931365388961958	0.003028776289207202	0.009222695477433263
FA_3OHD	-5.9164567891575885e-31	-5.9164567891575885e-31	0.0	0.0	6.555714193744446e-05	0.00016362838212715715	0.00017283254494283238	0.00017202859995824103	0.00015433224932996303	3.367793357326012e-05	0.00012527128667413328	0.00017791739959791136	0.00017424543852939678	0.00017187987441502628	0.0001703061802800221	0.00017429106242161652	0.00017450075085889694	0.0001754091749198966	0.00016742445234826017	0.00017678605524906743	0.0001762653595714757	0.00017662467083495582	0.00016939221082687119	0.0001745972622181596	0.00017746611286093434	0.00017649691144370168	0.0001823705695348718	0.0001772685064794089	0.00018104357674954968	0.0001824062608878881	0.00017948156364885648	0.00018301155712750248	0.0001875109479439075	0.00018597299640532583	0.00018452101326201648	0.0001831366125043702	0.00018071608886975407	0.00017724868141877443	0.00017527597337736666	0.000173942773677217	0.00017250039803717222	0.0001723985538190617	0.00017077438871177086	0.00016895759762548002	0.000217445683310326	0.00019015187177338235	0.00018806140071786167	0.0001859659299725536	0.0001838959127553608	0.0001797782383619051	0.00019026112829578776	0.00024201790433078067	0.00013077549760964755	0.0002673870673874736	0.00013032879064667213	0.0002690202362365667	0.00012711162992218306	0.00028597850022153286	0.00012513469630156661	0.0002922875359631976	0.00012318732183302927	0.00026592566459291556	0.00012188916093429275	0.00030079369694992203	0.00012031199914506167	0.00028806423648455805	0.00011770102599037141	0.000299456881965527	0.0001160329981237852	0.0002991589395483431	0.00011385757923920057	0.00029400468962370943	0.00011193097589057288	0.00029088250634442126	0.00028488152380844986	0.0002900024209912116	0.00010768687525342102	0.00028637864099021685	0.0002825506790726207	0.00010454427751938056	0.00028835214840172767	0.00010281177719742929	0.00027636037492608304	0.00010115227734121692	0.00027905264300898125	9.949814135855559e-05	0.0002751754022183975	9.787858826316961e-05	0.00027204232491927097	9.63506929192448e-05	0.0002706665699033194	9.472418381442128e-05	0.0002667544306280828	9.3268277605299e-05	0.0002639256570091675	9.178046076733476e-05	0.000262398648018859	9.019907938466472e-05	0.00025905906036424264	8.872947023519373e-05	0.0002585183898643224	8.728983219614111e-05	0.0002559009506414167	8.587727165831893e-05	0.0002518802104488524	8.449446227132285e-05	0.00024785971909305036	0.00024631844348190716	8.214919057536463e-05	0.00024355722627463457	8.084080083318959e-05	0.0002416281765817985	7.955548861930457e-05	0.0002388231103402361	7.829926539670849e-05	0.0002366218926922255	7.705607925927585e-05	0.00023322690839324903	7.584479071810812e-05	0.00023094918265087472
FA_3OHEXD	0.0	0.0	0.0	0.0	0.0015864065521404356	0.003959616448397454	0.004182346478428908	0.004162891945315598	0.003734660851707779	0.0008149668045954384	0.003031419370974713	0.0043053940443471255	0.004216536872263532	0.004159292929898585	0.004121211405390568	0.004217640884235152	0.004222715126729781	0.0042446978984317894	0.004051476930643339	0.004278016731745993	0.004265416598173033	0.004274111512586387	0.004099094396057158	0.004225050583092496	0.004294473430432311	0.004271019883905432	0.004413155575072275	0.004289691585936263	0.004381043893775656	0.004414019264294756	0.004343244994402085	0.0044286667289664345	0.004537546751200504	0.004500330116684381	0.0044651938111033435	0.004431692923571375	0.004373119068151785	0.004289211842537469	0.004241474604463687	0.004209212721954757	0.004174308909824001	0.004171844398266586	0.004132541492559947	0.0040885772623024345	0.005261932514802405	0.004601454034911387	0.004550867067820097	0.004500159113944362	0.004450067104829715	0.0043504241739356075	0.004604097912996328	0.005856551671090745	0.003164614870456717	0.006470455899793552	0.0031538050767494497	0.00650997668557499	0.003075953532878373	0.0069203469412574044	0.0030281140431043236	0.00707301826496788	0.002980989849561411	0.0064350914741283394	0.002949575863535577	0.007278857284483207	0.002911410383432596	0.006970819329379892	0.002848227871235591	0.007246508093583656	0.002807863540299693	0.007239298233740553	0.002755220932115073	0.00711457138301252	0.0027085993719992985	0.0070390181221736	0.006893801383332335	0.007017721108874792	0.0026058970729536672	0.0069300298797873965	0.006837397655624646	0.0025298498704842127	0.006977786604312473	0.0024879253756797076	0.006687599498438633	0.002447767410164961	0.006752749213922167	0.002407739245074757	0.0066589245473820296	0.002368547943763534	0.006583107755359106	0.002331574643266165	0.006549816049063322	0.0022922150265906552	0.00645514682364474	0.0022569837933286148	0.006386693778414543	0.0022209803541877802	0.006349741955618192	0.0021827127644005093	0.006268927820343732	0.0021471499350127488	0.00625584422095116	0.002112312367732488	0.006192505234139389	0.0020781300459020713	0.006095208003299785	0.002044667670816125	0.0059979167920118925	0.005960619715665414	0.0019879148219388303	0.0058938011765631935	0.0019562533132462816	0.0058471207123602644	0.0019251502532680329	0.005779241372549315	0.0018947511089209	0.005725974470919937	0.0018646674549464028	0.005643819798666029	0.001835355681890085	0.005588701486090031
FA_3OHEXD_A	0.0	0.0	0.0	0.0	0.0015864065521404356	0.003959616448397454	0.004182346478428908	0.004162891945315598	0.003734660851707779	0.0008149668045954384	0.003031419370974713	0.0043053940443471255	0.004216536872263532	0.004159292929898585	0.004121211405390568	0.004217640884235152	0.004222715126729781	0.0042446978984317894	0.004051476930643339	0.004278016731745993	0.004265416598173033	0.004274111512586387	0.004099094396057158	0.004225050583092496	0.004294473430432311	0.004271019883905432	0.004413155575072275	0.004289691585936263	0.004381043893775656	0.004414019264294756	0.004343244994402085	0.0044286667289664345	0.004537546751200504	0.004500330116684381	0.0044651938111033435	0.004431692923571375	0.004373119068151785	0.004289211842537469	0.004241474604463687	0.004209212721954757	0.004174308909824001	0.004171844398266586	0.004132541492559947	0.0040885772623024345	0.005261932514802405	0.004601454034911387	0.004550867067820097	0.004500159113944362	0.004450067104829715	0.0043504241739356075	0.004604097912996328	0.005856551671090745	0.003164614870456717	0.006470455899793552	0.0031538050767494497	0.00650997668557499	0.003075953532878373	0.0069203469412574044	0.0030281140431043236	0.00707301826496788	0.002980989849561411	0.0064350914741283394	0.002949575863535577	0.007278857284483207	0.002911410383432596	0.006970819329379891	0.002848227871235591	0.007246508093583656	0.002807863540299693	0.007239298233740553	0.002755220932115073	0.00711457138301252	0.0027085993719992985	0.0070390181221736	0.006893801383332335	0.007017721108874792	0.0026058970729536672	0.0069300298797873965	0.006837397655624646	0.0025298498704842127	0.006977786604312473	0.0024879253756797076	0.006687599498438633	0.002447767410164961	0.006752749213922167	0.002407739245074757	0.0066589245473820296	0.002368547943763534	0.006583107755359106	0.002331574643266165	0.006549816049063322	0.0022922150265906552	0.00645514682364474	0.0022569837933286148	0.006386693778414543	0.0022209803541877802	0.006349741955618192	0.0021827127644005093	0.006268927820343732	0.0021471499350127488	0.00625584422095116	0.002112312367732488	0.006192505234139389	0.0020781300459020713	0.006095208003299785	0.002044667670816125	0.0059979167920118925	0.005960619715665414	0.0019879148219388303	0.0058938011765631935	0.0019562533132462816	0.0058471207123602644	0.0019251502532680329	0.005779241372549315	0.0018947511089209	0.005725974470919937	0.0018646674549464028	0.005643819798666029	0.001835355681890085	0.005588701486090031
FA_3OO	-1.9302449953564723e-17	-1.9302449953564723e-17	0.0	0.0	0.002617950622440681	0.006534315135976308	0.006901873010735142	0.0068697683734903646	0.006163084543581552	0.0013448903438279874	0.005002567732977599	0.007104930954379312	0.006958295346066734	0.006863829137500943	0.006800985503332413	0.006960117231528784	0.006968490945382655	0.007004767777784621	0.006685906924676761	0.0070597518379145185	0.007038958596170192	0.0070533072870013185	0.006764487143047908	0.006972345007670305	0.007086909326670559	0.0070482053597424625	0.007282763279760168	0.007079018138401034	0.007229771317557318	0.007284188573751324	0.007167394083774763	0.007308360397299756	0.007488038501625514	0.007426622144180328	0.007368638828133672	0.007313354342917884	0.007216693457946386	0.007078226446934689	0.006999448574150093	0.00694620874489893	0.0068886090979848255	0.006884542064221653	0.006819682860053847	0.006747131354380547	0.00868344844124695	0.007593500130056441	0.0075100202131475734	0.0074263399480427265	0.007343676140165697	0.007179241451467533	0.007597863851109501	0.009664712410574363	0.0052223721970676715	0.010677801366560822	0.005204533448818438	0.010743020125016062	0.005076059762821218	0.011420229296174237	0.004997113150693622	0.011672173532282823	0.004919346948668135	0.010619441606475374	0.004867506351042478	0.012011857204754593	0.00480452417143881	0.011503520820360793	0.004700257899397547	0.01195847328653021	0.004633647089933959	0.011946575290721509	0.0045467741824811074	0.011740746125042278	0.004469837446094971	0.011616065243849262	0.011376422737000236	0.01158091995627394	0.004300354064298517	0.011436208479389564	0.01128334313076445	0.0041748579732256985	0.011515018494616044	0.004105672519480411	0.011036140291728572	0.004039402261913521	0.011143652920136587	0.0039733462061395395	0.010988819757741715	0.0039086711759290715	0.010863703899700695	0.0038476563786389306	0.010808764613108406	0.003782703587257792	0.010652537725464413	0.0037245636171139296	0.01053957381227247	0.003665149323059476	0.010478594457375274	0.003601998637823744	0.01034523178596022	0.0035433114554734853	0.01032364071493267	0.003485821131514652	0.010219116222709495	0.0034294121137463662	0.010058552496908442	0.003374191185685049	0.009897998706605904	0.009836449601152708	0.0032805353930598358	0.009726183030224834	0.0032282863255669947	0.009649149072856744	0.003176958830026771	0.009537131908816443	0.0031267929614386962	0.009449228767380193	0.0030771477322367644	0.00931365388961958	0.003028776289207202	0.009222695477433263
FA_3OO_A	-1.9302449953564723e-17	-1.9302449953564723e-17	0.0	0.0	0.002617950622440681	0.006534315135976308	0.006901873010735142	0.0068697683734903646	0.006163084543581552	0.0013448903438279874	0.005002567732977599	0.007104930954379312	0.006958295346066734	0.006863829137500943	0.006800985503332413	0.006960117231528784	0.006968490945382655	0.007004767777784621	0.006685906924676761	0.0070597518379145185	0.007038958596170192	0.0070533072870013185	0.006764487143047908	0.006972345007670305	0.007086909326670559	0.0070482053597424625	0.007282763279760168	0.007079018138401034	0.007229771317557318	0.007284188573751324	0.007167394083774763	0.007308360397299756	0.007488038501625514	0.007426622144180328	0.007368638828133672	0.007313354342917884	0.007216693457946386	0.007078226446934689	0.006999448574150093	0.00694620874489893	0.0068886090979848255	0.006884542064221653	0.006819682860053847	0.006747131354380547	0.00868344844124695	0.007593500820622274	0.0075100202131475734	0.0074263399480427265	0.007343676140165697	0.007179241451467533	0.007597863851109501	0.009664712410574363	0.0052223721970676715	0.010677801366560822	0.005204533448818438	0.010743020125016062	0.005076059762821218	0.011420229296174237	0.004997113150693622	0.011672173532282823	0.004919346948668135	0.010619441606475374	0.004867506351042478	0.012011857204754593	0.00480452417143881	0.011503520820360793	0.004700257899397547	0.01195847328653021	0.004633647089933959	0.011946575290721509	0.0045467741824811074	0.011740746125042278	0.004469837446094971	0.011616065243849262	0.011376422737000236	0.01158091995627394	0.004300354064298517	0.011436208479389564	0.01128334313076445	0.0041748579732256985	0.011515018494616044	0.004105672519480411	0.011036140291728572	0.004039402261913521	0.011143652920136587	0.0039733462061395395	0.010988819757741715	0.0039086711759290715	0.010863703899700695	0.0038476563786389306	0.010808764613108406	0.003782703587257792	0.010652537725464413	0.0037245636171139296	0.01053957381227247	0.003665149323059476	0.010478594457375274	0.003601998637823744	0.01034523178596022	0.0035433114554734853	0.01032364071493267	0.003485821131514652	0.010219116222709495	0.0034294121137463662	0.010058552496908442	0.003374191185685049	0.009897998706605904	0.009836449601152708	0.0032805353930598358	0.009726183030224834	0.0032282863255669947	0.009649149072856744	0.003176958830026771	0.009537131908816443	0.0031267929614386962	0.009449228767380193	0.0030771477322367644	0.00931365388961958	0.003028776289207202	0.009222695477433263
FA_3OTD	-5.9164567891575885e-31	-5.9164567891575885e-31	0.0	0.0	6.555714193744446e-05	0.00016362838212715715	0.00017283254494283238	0.00017202859995824103	0.00015433224932996303	3.367793357326012e-05	0.00012527128667413328	0.00017791739959791136	0.00017424543852939678	0.00017187987441502628	0.0001703061802800221	0.00017429106242161652	0.00017450075085889694	0.0001754091749198966	0.00016742445234826017	0.00017678605524906743	0.0001762653595714757	0.00017662467083495582	0.0001693922108268711	0.0001745972622181596	0.00017746611286093377	0.00017649691144370168	0.0001823705695348718	0.0001772685064794089	0.00018104357674954968	0.0001824062608878881	0.00017948156364903586	0.00018301155712750248	0.0001875109479439075	0.00018597299640532583	0.00018452101326201732	0.0001831366125043702	0.00018071608886975407	0.00017724868141877443	0.00017527597337736666	0.000173942773677217	0.00017250039803717222	0.0001723985538190617	0.00017077438871177086	0.00016895759762548002	0.000217445683310326	0.00019015187177338235	0.00018806140071786167	0.00018596592519206333	0.00018389590792755508	0.0001797782383619051	0.0001902611234141484	0.00024201790433078067	0.0001307754982917686	0.0002673870673874736	0.00013032879064667213	0.0002690202362365667	0.00012711162992218306	0.00028597850022153286	0.00012513469630156661	0.0002922875359631976	0.00012318732183302927	0.00026592566459291556	0.00012188916093429275	0.00030079369694992203	0.00012031199914506167	0.00028806423648455886	0.00011770102599037141	0.000299456881965528	0.0001160329981237852	0.0002991589395483431	0.00011385757923920057	0.00029400468962370943	0.00011193097589057288	0.00029088250634442126	0.00028488152380844986	0.0002900024209912116	0.00010768687525342102	0.00028637864099021685	0.0002825506790726207	0.00010454427751938056	0.00028835215415349994	0.0001028117771974292	0.00027636037492602747	0.00010115227723872522	0.0002790526413851853	9.949814135855559e-05	0.00027517540261967513	9.787858826317128e-05	0.0002720423266840866	9.63506929192448e-05	0.00027066657018880787	9.472418381442128e-05	0.00026675443061378607	9.3268277605299e-05	0.0002639256563693094	9.178046076754488e-05	0.000262398648018859	9.019907938466472e-05	0.00025905906036424264	8.872947023519373e-05	0.0002585183898643254	8.728983219614111e-05	0.0002559009506414167	8.587727165831893e-05	0.0002518802104488524	8.449446227132285e-05	0.00024785971909305036	0.00024631844348190716	8.214919057536463e-05	0.00024355722627463457	8.084080083318959e-05	0.0002416281765817985	7.955548861930457e-05	0.0002388231103402361	7.829926539670849e-05	0.0002366218926922255	7.705607925927585e-05	0.00023322690839324903	7.584479071810812e-05	0.00023094918265087472
FA_3OVE	-5.9164567891575885e-31	-5.9164567891575885e-31	0.0	0.0	0.0	0.0	0.0	0.0	0.0	0.0	0.0	0.0	-6.821210263296962e-13	1.3642420526593924e-12	-6.821210263296962e-13	6.821210263296962e-13	-3.410605131648481e-13	0.0	1.3552527156068803e-19	3.979039320256561e-12	0.0	0.0	8.673617379884034e-19	-3.523657060577889e-19	3.903127820947816e-17	1.7618285302889447e-18	8.673617379884034e-19	-7.318364664277154e-19	4.607859233063394e-19	-8.673617379884034e-19	0.0	0.0	5.421010862427521e-20	0.0	0.0	0.0	6.505213034913027e-19	0.0	0.0	0.0	0.0	0.0	0.0	0.0	0.0	0.0	0.0	0.0	0.0	0.0	0.0	0.0	0.0	0.0	0.0	0.0	0.0	0.0	0.0	0.0	0.0	7.275960270478747e-12	0.0	7.275961950992116e-12	0.0	0.0	0.0	0.0	0.0	0.0	0.0	0.0	0.0	0.0	0.0	0.0	0.0	0.0	0.0	0.0	-1.4291122109227831e-11	1.3552527156068798e-20	3.3447637021177806e-17	0.0	1.6237705624533303e-12	2.6229018956769323e-14	-9.983388898557322e-13	0.0	-4.391926219481753e-12	3.410605131648481e-13	-7.10202404698157e-13	0.0	3.557939533271881e-14	0.0	6.398354068792855e-13	0.0	5.854691731421721e-18	1.2690559323888516e-14	-2.168404344971009e-19	0.0	0.0	0.0	0.0	0.0	0.0	0.0	0.0	0.0	0.0	1.1160431330177817e-11	0.0	0.0	-4.336808689942018e-19	0.0	0.0	0.0	2.9012708034625856e-15	0.0	4.822531263215524e-16	0.0
FA_3OXOHEX	-1.9302449953564723e-17	-1.9302449953564723e-17	0.0	0.0	0.002617950622440681	0.006534315135976309	0.006901873010735144	0.0068697683734903646	0.006163084543581552	0.0013448903438279874	0.005002567732977599	0.007104930954379312	0.006958295346066734	0.006863829137500943	0.006800985503332413	0.006960117231528784	0.006968490945382655	0.007004767777784621	0.006685906924676761	0.0070597518379145185	0.007038958596170192	0.0070533072870013185	0.006764487143047908	0.006972345007670305	0.007086909326670559	0.0070482053597424625	0.007282763279760168	0.007079018138401034	0.007229771317557318	0.007284188573751324	0.007167394083774763	0.007308360397299756	0.007488038501625514	0.007426622144180328	0.007368638828133672	0.007313354342917884	0.007216693457946386	0.007078226446934689	0.006999448574150093	0.00694620874489893	0.0068886090979848255	0.006884542064221653	0.006819682860053847	0.006747131354380547	0.00868344844124695	0.007593500130056441	0.0075100202131475734	0.0074263399480427265	0.007343676140165697	0.007179241451467533	0.007597863851109501	0.009664712410574363	0.0052223721970676715	0.010677801366560822	0.005204533448818438	0.010743020125016062	0.005076059762821218	0.011420229296174237	0.004997113150693622	0.011672173532282823	0.004919346948668135	0.010619441606475374	0.004867506351042478	0.012011857204754593	0.00480452417143881	0.011503520820360793	0.004700257899397547	0.01195847328653021	0.004633647089933959	0.011946575290721509	0.0045467741824811074	0.011740746125042278	0.004469837446094971	0.011616065243849264	0.011376422737000236	0.01158091995627394	0.004300354064298517	0.011436208479389564	0.01128334313076445	0.0041748579732256985	0.011515018494616044	0.004105672519480411	0.011036140291728572	0.004039402261913521	0.011143652920136587	0.0039733462061395395	0.010988819757741715	0.0039086711759290715	0.010863703899700695	0.0038476563786389306	0.010808764613108406	0.003782703587257792	0.010652537725464413	0.0037245636171139296	0.01053957381227247	0.003665149323059476	0.010478594457375274	0.003601998637823744	0.01034523178596022	0.0035433114554734853	0.01032364071493267	0.003485821131514652	0.010219116222709495	0.0034294121137463662	0.010058552496908442	0.003374191185685049	0.009897998706605904	0.009836449601152708	0.0032805353930598358	0.009726183030224834	0.0032282863255669947	0.009649149072856744	0.003176958830026771	0.009537131908816443	0.0031267929614386962	0.009449228767380193	0.0030771477322367644	0.00931365388961958	0.003028776289207202	0.009222695477433263
FA_3OXOHEX_A	-1.9302449953564723e-17	-1.9302449953564723e-17	0.0	0.0	0.002617950622440681	0.006534315135976309	0.006901873010735144	0.0068697683734903646	0.006163084543581552	0.0013448903438279874	0.005002567732977599	0.007104930954379312	0.006958295346066734	0.006863829137500943	0.006800985503332413	0.006960117231528784	0.006968490945382655	0.007004767777784621	0.006685906924676761	0.0070597518379145185	0.007038958596170192	0.0070533072870013185	0.006764487143047908	0.006972345007670305	0.007086909326670559	0.0070482053597424625	0.007282763279760168	0.007079018138401034	0.007229771317557318	0.007284188573751324	0.007167394083774763	0.007308360397299756	0.007488038501625514	0.007426622144180328	0.007368638828133672	0.007313354342917884	0.007216693457946386	0.007078226446934689	0.006999448574150093	0.00694620874489893	0.0068886090979848255	0.006884542064221653	0.006819682860053847	0.006747131354380547	0.00868344844124695	0.007593500130056441	0.0075100202131475734	0.0074263399480427265	0.007343676140165697	0.007179241451467533	0.007597863851109501	0.009664712410574363	0.0052223721970676715	0.010677801366560822	0.005204533448818438	0.010743020125016062	0.005076059762821218	0.011420229296174237	0.004997113150693622	0.011672173532282823	0.004919346948668135	0.010619441606475374	0.004867506351042478	0.012011857204754593	0.00480452417143881	0.011503520820360793	0.004700257899397547	0.01195847328653021	0.004633647089933959	0.011946575290721509	0.0045467741824811074	0.011740746125042278	0.004469837446094971	0.011616065243849264	0.011376422737000236	0.01158091995627394	0.004300354064298517	0.011436208479389564	0.01128334313076445	0.0041748579732256985	0.011515018494616044	0.004105672519480411	0.011036140291728572	0.004039402261913521	0.011143652920136587	0.0039733462061395395	0.010988819757741715	0.0039086711759290715	0.010863703899700695	0.0038476563786389306	0.010808764613108406	0.003782703587257792	0.010652537725464413	0.0037245636171139296	0.01053957381227247	0.003665149323059476	0.010478594457375274	0.003601998637823744	0.01034523178596022	0.0035433114554734853	0.01032364071493267	0.003485821131514652	0.010219116222709495	0.0034294121137463662	0.010058552496908442	0.003374191185685049	0.009897998706605904	0.009836449601152708	0.0032805353930598358	0.009726183030224834	0.0032282863255669947	0.009649149072856744	0.003176958830026771	0.009537131908816443	0.0031267929614386962	0.009449228767380193	0.0030771477322367644	0.00931365388961958	0.003028776289207202	0.009222695477433263
FA_4M3HHX	0.0	0.0	0.0	0.0	0.0	0.0	0.0	0.0	0.0	0.0	0.0	0.0	0.0	0.0	0.0	0.0	0.0	0.0	0.0	0.0	0.0	0.0	0.0	0.0	0.0	0.0	0.0	0.0	0.0	0.0	0.0	0.0	0.0	3.410605131648481e-13	0.0	0.0	0.0	0.0	0.0	0.0	0.0	0.0	0.0	0.0	0.0	0.0	0.0	0.0	0.0	0.0	0.0	0.0	0.0	0.0	-5.684341886080799e-13	0.0	0.0	0.0	0.0	0.0	0.0	0.0	0.0	0.0	0.0	0.0	0.0	1.1368683772161605e-13	0.0	1.1368683772161605e-13	0.0	0.0	0.0	0.0	0.0	0.0	1.5916157281026246e-12	0.0	0.0	-7.958078640513123e-13	0.0	0.0	0.0	0.0	0.0	0.0	0.0	0.0	0.0	-1.0231815394945445e-12	0.0	0.0	0.0	1.1368683772161605e-13	0.0	0.0	0.0	-1.1368683772161605e-13	0.0	0.0	0.0	0.0	0.0	0.0	0.0	0.0	0.0	0.0	0.0	0.0	0.0	0.0	0.0	0.0	0.0	0.0	0.0	0.0	0.0	0.0
FA_4M3HXP	0.0	0.0	0.0	0.0	0.0	0.0	0.0	0.0	0.0	0.0	0.0	0.0	0.0	0.0	0.0	0.0	0.0	0.0	0.0	0.0	0.0	0.0	0.0	0.0	0.0	0.0	0.0	0.0	0.0	0.0	0.0	0.0	0.0	0.0	0.0	0.0	0.0	0.0	0.0	0.0	0.0	0.0	0.0	0.0	0.0	6.899654181324878e-10	0.0	0.0	0.0	0.0	0.0	0.0	0.0	0.0	0.0	0.0	0.0	0.0	0.0	0.0	0.0	0.0	0.0	0.0	0.0	0.0	0.0	0.0	-5.684341886080799e-13	0.0	0.0	0.0	0.0	0.0	0.0	0.0	0.0	0.0	0.0	0.0	0.0	0.0	0.0	0.0	0.0	0.0	0.0	0.0	0.0	0.0	0.0	0.0	0.0	0.0	0.0	0.0	0.0	0.0	0.0	0.0	0.0	0.0	0.0	0.0	0.0	0.0	0.0	0.0	0.0	0.0	0.0	0.0	0.0	0.0	0.0	0.0	0.0	0.0	0.0	0.0
FA_4MH	-4.2814409220949434e-15	-4.2814409220949434e-15	0.0	0.0	0.0	0.0	0.0	0.0	0.0	0.0	0.0	-1.66345445328074e-19	0.0	0.0	0.0	0.0	0.0	0.0	0.0	0.0	0.0	0.0	-2.168404344971009e-18	0.0	3.404394821604484e-17	0.0	0.0	0.0	0.0	0.0	0.0	0.0	0.0	0.0	0.0	0.0	0.0	0.0	0.0	0.0	0.0	0.0	0.0	0.0	0.0	0.0	0.0	0.0	0.0	0.0	0.0	0.0	0.0	0.0	-5.684341886080799e-13	0.0	0.0	0.0	0.0	0.0	0.0	0.0	0.0	0.0	0.0	0.0	0.0	1.2578132979612633e-13	0.0	6.076215919303962e-14	0.0	0.0	0.0	0.0	0.0	0.0	1.5916157281026246e-12	0.0	0.0	-7.958078640513123e-13	0.0	0.0	0.0	-6.093195842466682e-19	0.0	0.0	0.0	0.0	0.0	-9.971939940456322e-13	0.0	0.0	0.0	1.2559037468848765e-13	0.0	0.0	0.0	-1.1368683772161605e-13	0.0	0.0	0.0	0.0	0.0	0.0	0.0	0.0	0.0	0.0	0.0	0.0	0.0	0.0	0.0	0.0	0.0	0.0	0.0	0.0	0.0	0.0
FA_4MP	-2.4206422444695803e-16	-2.4206422444695803e-16	0.0	0.0	0.0	0.0	0.0	-1.0119220276531375e-18	0.0	0.0	0.0	0.0	0.0	0.0	0.0	0.0	0.0	4.6259292692714846e-18	0.0	0.0	0.0	0.0	0.0	0.0	0.0	0.0	0.0	0.0	0.0	0.0	0.0	0.0	0.0	0.0	0.0	0.0	0.0	-2.168404344971009e-18	0.0	0.0	0.0	0.0	0.0	0.0	0.0	6.900033137450615e-10	0.0	0.0	0.0	0.0	0.0	0.0	0.0	0.0	0.0	0.0	0.0	0.0	0.0	0.0	-1.1368544994283524e-13	0.0	0.0	0.0	0.0	0.0	0.0	1.8364837673085328e-14	-6.063298011819522e-13	-1.2358170042858774e-14	0.0	0.0	0.0	0.0	0.0	0.0	0.0	0.0	0.0	0.0	0.0	0.0	0.0	0.0	0.0	0.0	0.0	0.0	0.0	0.0	0.0	0.0	0.0	0.0	0.0	0.0	0.0	0.0	0.0	0.0	0.0	0.0	0.0	0.0	0.0	0.0	0.0	0.0	0.0	0.0	0.0	0.0	0.0	0.0	0.0	0.0	0.0	0.0	0.0	0.0
FA_5M3HXH	0.0	0.0	0.0	0.0	0.0	0.0	0.0	0.0	0.0	0.0	0.0	0.0	0.0	0.0	0.0	0.0	0.0	0.0	0.0	0.0	0.0	0.0	0.0	0.0	0.0	0.0	0.0	0.0	0.0	0.0	0.0	0.0	0.0	0.0	0.0	0.0	0.0	0.0	0.0	0.0	0.0	0.0	0.0	0.0	0.0	0.0	0.0	0.0	0.0	0.0	0.0	0.0	0.0	0.0	0.0	0.0	0.0	0.0	0.0	0.0	0.0	0.0	0.0	0.0	0.0	0.0	0.0	-1.1368683772161605e-13	0.0	0.0	0.0	0.0	0.0	0.0	0.0	0.0	0.0	0.0	0.0	0.0	0.0	0.0	0.0	0.0	0.0	0.0	0.0	0.0	-1.4779288903810084e-12	0.0	0.0	0.0	0.0	0.0	0.0	0.0	0.0	0.0	0.0	0.0	0.0	0.0	0.0	0.0	0.0	0.0	0.0	0.0	0.0	0.0	0.0	0.0	0.0	0.0	0.0	0.0	0.0	0.0	0.0	0.0
FA_5MH	4.465324163613616e-17	4.465324163613616e-17	0.0	0.0	0.0	0.0	0.0	0.0	0.0	0.0	0.0	0.0	0.0	0.0	0.0	0.0	0.0	0.0	0.0	0.0	0.0	0.0	1.9701502334308023e-18	0.0	3.4781205693334983e-17	0.0	0.0	0.0	0.0	0.0	0.0	0.0	0.0	0.0	0.0	0.0	0.0	0.0	0.0	0.0	0.0	0.0	0.0	0.0	0.0	4.145989107584569e-15	0.0	0.0	0.0	0.0	0.0	0.0	0.0	0.0	0.0	0.0	0.0	0.0	0.0	0.0	0.0	0.0	0.0	0.0	0.0	0.0	0.0	-1.2578132979612633e-13	0.0	-6.076215919303962e-14	0.0	0.0	0.0	0.0	0.0	0.0	0.0	0.0	0.0	0.0	0.0	0.0	0.0	-2.2460317459497705e-20	1.3240228276865725e-17	0.0	-7.361746929363236e-18	0.0	-1.4551915228366855e-12	0.0	-2.2596473213739928e-17	0.0	-8.892690633715659e-19	0.0	1.3190824440011752e-17	0.0	0.0	0.0	0.0	0.0	0.0	0.0	0.0	0.0	0.0	0.0	0.0	0.0	0.0	0.0	0.0	0.0	0.0	0.0	0.0	0.0	0.0	0.0	0.0	0.0
FA_5MO	0.0	0.0	0.0	0.0	0.0	0.0	0.0	0.0	0.0	0.0	0.0	0.0	0.0	0.0	0.0	0.0	0.0	0.0	0.0	0.0	0.0	0.0	-2.168404344971009e-18	0.0	3.404394821604484e-17	0.0	0.0	0.0	0.0	0.0	0.0	0.0	0.0	0.0	0.0	0.0	0.0	0.0	0.0	0.0	0.0	0.0	0.0	0.0	0.0	0.0	0.0	0.0	0.0	0.0	0.0	0.0	0.0	0.0	0.0	0.0	0.0	0.0	0.0	0.0	0.0	0.0	0.0	0.0	0.0	0.0	0.0	1.2578132979612633e-13	0.0	6.076215919303962e-14	0.0	0.0	0.0	0.0	0.0	0.0	0.0	0.0	0.0	0.0	0.0	0.0	0.0	0.0	0.0	0.0	0.0	0.0	0.0	-9.971939940456322e-13	0.0	0.0	0.0	1.2559037468848765e-13	0.0	0.0	0.0	-1.1368683772161605e-13	0.0	0.0	0.0	0.0	0.0	0.0	0.0	0.0	0.0	0.0	0.0	0.0	0.0	0.0	0.0	0.0	0.0	0.0	0.0	0.0	0.0	0.0
FA_6M3HOHEP	0.0	0.0	0.0	0.0	0.0	0.0	0.0	0.0	0.0	0.0	0.0	0.0	0.0	0.0	0.0	0.0	0.0	0.0	0.0	0.0	0.0	0.0	0.0	0.0	0.0	0.0	0.0	0.0	0.0	0.0	0.0	0.0	0.0	0.0	0.0	0.0	0.0	0.0	0.0	0.0	0.0	0.0	0.0	0.0	0.0	6.899654181324878e-10	0.0	0.0	0.0	0.0	0.0	0.0	0.0	0.0	0.0	0.0	0.0	0.0	0.0	0.0	-1.1368683772161605e-13	0.0	0.0	0.0	0.0	0.0	0.0	0.0	-5.684341886080799e-13	0.0	0.0	0.0	0.0	0.0	0.0	0.0	0.0	0.0	0.0	0.0	0.0	0.0	0.0	0.0	0.0	0.0	0.0	0.0	0.0	0.0	0.0	0.0	0.0	0.0	0.0	0.0	0.0	0.0	0.0	0.0	0.0	0.0	0.0	0.0	0.0	0.0	0.0	0.0	0.0	0.0	0.0	0.0	0.0	0.0	0.0	0.0	0.0	0.0	0.0	0.0
FA_6M3HXO	0.0	0.0	0.0	0.0	0.0	0.0	0.0	0.0	0.0	0.0	0.0	0.0	0.0	0.0	0.0	0.0	0.0	0.0	0.0	0.0	0.0	0.0	0.0	0.0	0.0	0.0	0.0	0.0	0.0	0.0	0.0	0.0	0.0	0.0	0.0	0.0	0.0	0.0	0.0	0.0	0.0	0.0	0.0	0.0	0.0	0.0	0.0	0.0	0.0	0.0	0.0	0.0	0.0	0.0	0.0	0.0	0.0	0.0	0.0	0.0	0.0	0.0	0.0	0.0	0.0	0.0	0.0	1.1368683772161605e-13	0.0	1.1368683772161605e-13	0.0	0.0	0.0	0.0	0.0	0.0	0.0	0.0	0.0	0.0	0.0	0.0	0.0	0.0	0.0	0.0	0.0	0.0	0.0	-1.0231815394945445e-12	0.0	0.0	0.0	1.1368683772161605e-13	0.0	0.0	0.0	-1.1368683772161605e-13	0.0	0.0	0.0	0.0	0.0	0.0	0.0	0.0	0.0	0.0	0.0	0.0	0.0	0.0	0.0	0.0	0.0	0.0	0.0	0.0	0.0	0.0
FA_6MH	-2.4206422444695803e-16	-2.4206422444695803e-16	0.0	0.0	0.0	0.0	0.0	-1.0119220276531375e-18	0.0	0.0	0.0	0.0	0.0	0.0	0.0	0.0	0.0	4.6259292692714846e-18	0.0	0.0	0.0	0.0	0.0	0.0	0.0	0.0	0.0	0.0	0.0	0.0	0.0	0.0	0.0	0.0	0.0	0.0	0.0	-2.168404344971009e-18	0.0	0.0	0.0	0.0	0.0	0.0	3.789561257387202e-14	6.900033137450615e-10	0.0	0.0	0.0	0.0	0.0	0.0	0.0	0.0	0.0	0.0	0.0	0.0	0.0	0.0	-1.1368544994283524e-13	0.0	0.0	0.0	-2.168404344971009e-19	0.0	-1.1926223897340547e-18	1.8364837673085328e-14	-6.063298011819522e-13	-1.2358170042858774e-14	0.0	0.0	0.0	0.0	0.0	0.0	0.0	0.0	0.0	0.0	0.0	0.0	0.0	0.0	0.0	0.0	0.0	0.0	0.0	0.0	0.0	0.0	0.0	0.0	0.0	0.0	0.0	0.0	0.0	0.0	0.0	0.0	0.0	0.0	0.0	0.0	0.0	0.0	0.0	0.0	0.0	0.0	0.0	0.0	0.0	0.0	0.0	0.0	0.0	0.0
FA_7M3HO	0.0	0.0	0.0	0.0	0.0	0.0	0.0	0.0	0.0	0.0	0.0	0.0	0.0	0.0	0.0	0.0	0.0	0.0	0.0	0.0	0.0	0.0	0.0	0.0	0.0	0.0	0.0	0.0	0.0	0.0	0.0	0.0	0.0	0.0	0.0	0.0	0.0	0.0	0.0	0.0	0.0	0.0	0.0	0.0	0.0	0.0	0.0	0.0	0.0	0.0	0.0	0.0	0.0	0.0	0.0	0.0	0.0	0.0	0.0	0.0	0.0	0.0	0.0	0.0	0.0	0.0	0.0	-1.1368683772161605e-13	0.0	0.0	0.0	0.0	0.0	0.0	0.0	0.0	0.0	0.0	0.0	0.0	0.0	0.0	0.0	0.0	0.0	0.0	0.0	0.0	-1.4779288903810084e-12	0.0	0.0	0.0	0.0	0.0	0.0	0.0	0.0	0.0	0.0	0.0	0.0	0.0	0.0	0.0	0.0	0.0	0.0	0.0	0.0	0.0	0.0	0.0	0.0	0.0	0.0	0.0	0.0	0.0	0.0	0.0
FA_7MO	4.465324163613616e-17	4.465324163613616e-17	0.0	0.0	0.0	0.0	0.0	0.0	0.0	0.0	0.0	0.0	0.0	0.0	0.0	0.0	0.0	0.0	0.0	0.0	0.0	0.0	1.9701502334308023e-18	0.0	3.4781205693334983e-17	0.0	0.0	0.0	0.0	0.0	0.0	0.0	0.0	0.0	0.0	0.0	0.0	0.0	0.0	0.0	0.0	0.0	0.0	0.0	0.0	4.145989107584569e-15	0.0	0.0	0.0	0.0	0.0	0.0	0.0	0.0	0.0	0.0	0.0	0.0	0.0	0.0	0.0	0.0	0.0	0.0	0.0	0.0	0.0	-1.2578132979612633e-13	0.0	-6.076215919303962e-14	0.0	0.0	0.0	0.0	0.0	0.0	0.0	0.0	0.0	0.0	0.0	0.0	0.0	-2.2460317459497705e-20	1.3240228276865725e-17	0.0	-7.361746929363236e-18	0.0	-1.4551915228366855e-12	0.0	-2.2596473213739928e-17	0.0	-8.892690633715659e-19	0.0	1.3190824440011752e-17	0.0	0.0	0.0	0.0	0.0	0.0	0.0	0.0	0.0	0.0	0.0	0.0	0.0	0.0	0.0	0.0	0.0	0.0	0.0	0.0	0.0	0.0	0.0	0.0	0.0
FA_8M3HD	0.0	0.0	0.0	0.0	0.0	0.0	0.0	0.0	0.0	0.0	0.0	0.0	0.0	0.0	0.0	0.0	0.0	0.0	0.0	0.0	0.0	0.0	0.0	0.0	0.0	0.0	0.0	0.0	0.0	0.0	0.0	0.0	0.0	0.0	0.0	0.0	0.0	0.0	0.0	0.0	0.0	0.0	0.0	0.0	0.0	0.0	0.0	0.0	0.0	0.0	0.0	0.0	0.0	0.0	0.0	0.0	0.0	0.0	0.0	0.0	0.0	0.0	0.0	0.0	0.0	0.0	0.0	1.1368683772161605e-13	0.0	1.1368683772161605e-13	0.0	0.0	0.0	0.0	0.0	0.0	0.0	0.0	0.0	0.0	0.0	0.0	0.0	0.0	0.0	0.0	0.0	0.0	0.0	-1.0231815394945445e-12	0.0	0.0	0.0	1.1368683772161605e-13	0.0	0.0	0.0	-1.1368683772161605e-13	0.0	0.0	0.0	0.0	0.0	0.0	0.0	0.0	0.0	0.0	0.0	0.0	0.0	0.0	0.0	0.0	0.0	0.0	0.0	0.0	0.0	0.0
FA_8M3HXN	0.0	0.0	0.0	0.0	0.0	0.0	0.0	0.0	0.0	0.0	0.0	0.0	0.0	0.0	0.0	0.0	0.0	0.0	0.0	0.0	0.0	0.0	0.0	0.0	0.0	0.0	0.0	0.0	0.0	0.0	0.0	0.0	0.0	0.0	0.0	0.0	0.0	0.0	0.0	0.0	0.0	0.0	0.0	0.0	0.0	6.899654181324878e-10	0.0	0.0	0.0	0.0	0.0	0.0	0.0	0.0	0.0	0.0	0.0	0.0	0.0	0.0	-1.1368683772161605e-13	0.0	0.0	0.0	0.0	0.0	0.0	0.0	-5.684341886080799e-13	0.0	0.0	0.0	0.0	0.0	0.0	0.0	0.0	0.0	0.0	0.0	0.0	0.0	0.0	0.0	0.0	0.0	0.0	0.0	0.0	0.0	0.0	0.0	0.0	0.0	0.0	0.0	0.0	0.0	0.0	0.0	0.0	0.0	0.0	0.0	0.0	0.0	0.0	0.0	0.0	0.0	0.0	0.0	0.0	0.0	0.0	0.0	0.0	0.0	0.0	0.0
FA_8MD	-4.2814409220949434e-15	-4.2814409220949434e-15	0.0	0.0	0.0	0.0	0.0	0.0	0.0	0.0	0.0	0.0	0.0	0.0	0.0	0.0	0.0	0.0	0.0	0.0	0.0	0.0	-2.168404344971009e-18	0.0	3.404394821604484e-17	0.0	0.0	0.0	0.0	0.0	0.0	0.0	0.0	0.0	0.0	0.0	0.0	0.0	0.0	0.0	0.0	0.0	0.0	0.0	0.0	0.0	0.0	0.0	0.0	0.0	0.0	0.0	0.0	0.0	0.0	0.0	0.0	0.0	0.0	0.0	0.0	0.0	0.0	0.0	0.0	0.0	0.0	1.2578132979612633e-13	0.0	6.076215919303962e-14	0.0	0.0	0.0	0.0	0.0	0.0	0.0	0.0	0.0	0.0	0.0	0.0	0.0	0.0	0.0	0.0	0.0	0.0	0.0	-9.971939940456322e-13	0.0	0.0	0.0	1.2559037468848765e-13	0.0	0.0	0.0	-1.1368683772161605e-13	0.0	0.0	3.469446951953613e-18	0.0	0.0	0.0	0.0	0.0	0.0	0.0	0.0	0.0	0.0	0.0	0.0	0.0	0.0	0.0	0.0	0.0	0.0	0.0
FA_8MN	-2.4206422444695803e-16	-2.4206422444695803e-16	0.0	0.0	0.0	0.0	0.0	-1.0119220276531375e-18	0.0	0.0	0.0	0.0	0.0	0.0	0.0	0.0	0.0	0.0	0.0	0.0	0.0	0.0	0.0	0.0	0.0	0.0	0.0	0.0	0.0	0.0	0.0	0.0	0.0	0.0	0.0	0.0	0.0	0.0	0.0	0.0	0.0	0.0	0.0	0.0	3.789561257387202e-14	6.899654181324878e-10	0.0	0.0	0.0	0.0	0.0	0.0	0.0	0.0	0.0	0.0	0.0	0.0	0.0	0.0	-1.1368544994283524e-13	0.0	0.0	0.0	-2.168404344971009e-19	0.0	-1.1926223897340547e-18	1.8364837673085328e-14	-6.063298011819522e-13	0.0	0.0	0.0	0.0	0.0	0.0	0.0	0.0	0.0	0.0	0.0	0.0	0.0	0.0	0.0	0.0	0.0	0.0	0.0	0.0	0.0	0.0	0.0	0.0	0.0	0.0	8.673617379884034e-19	0.0	0.0	0.0	0.0	0.0	0.0	0.0	0.0	0.0	0.0	0.0	0.0	0.0	0.0	0.0	0.0	0.0	0.0	0.0	0.0	0.0	0.0	0.0	0.0
FA_9M3HXD	0.0	0.0	0.0	0.0	0.0	0.0	0.0	0.0	0.0	0.0	0.0	0.0	0.0	0.0	0.0	0.0	0.0	0.0	0.0	0.0	0.0	0.0	0.0	0.0	0.0	0.0	0.0	0.0	0.0	0.0	0.0	0.0	0.0	0.0	0.0	0.0	0.0	0.0	0.0	0.0	0.0	0.0	0.0	0.0	0.0	0.0	0.0	0.0	0.0	0.0	0.0	0.0	0.0	0.0	0.0	0.0	0.0	0.0	0.0	0.0	0.0	0.0	0.0	0.0	0.0	0.0	0.0	-1.1368683772161605e-13	0.0	0.0	0.0	0.0	0.0	0.0	0.0	0.0	0.0	0.0	0.0	0.0	0.0	0.0	0.0	0.0	0.0	0.0	0.0	0.0	-1.4779288903810084e-12	0.0	0.0	0.0	0.0	0.0	0.0	0.0	0.0	0.0	0.0	0.0	0.0	0.0	0.0	0.0	0.0	0.0	0.0	0.0	0.0	0.0	0.0	0.0	0.0	0.0	0.0	0.0	0.0	0.0	0.0	0.0
FA_9MD	4.465324163613616e-17	4.465324163613616e-17	0.0	0.0	0.0	0.0	0.0	0.0	0.0	0.0	0.0	0.0	0.0	0.0	0.0	0.0	0.0	0.0	0.0	0.0	0.0	0.0	1.9701502334308023e-18	0.0	3.4781205693334983e-17	0.0	0.0	0.0	0.0	0.0	0.0	0.0	0.0	0.0	0.0	0.0	0.0	0.0	0.0	0.0	0.0	0.0	0.0	0.0	0.0	4.145989107584569e-15	0.0	0.0	0.0	0.0	0.0	0.0	0.0	0.0	0.0	0.0	0.0	0.0	0.0	0.0	0.0	0.0	0.0	0.0	0.0	0.0	0.0	-1.2578132979612633e-13	0.0	-6.076215919303962e-14	0.0	0.0	0.0	0.0	0.0	0.0	0.0	0.0	0.0	0.0	0.0	0.0	0.0	0.0	1.3240228276865725e-17	0.0	-7.361746929363236e-18	0.0	-1.4551915228366855e-12	0.0	-2.2596473213739928e-17	0.0	-8.892690633715659e-19	0.0	1.3190824440011752e-17	0.0	0.0	0.0	0.0	0.0	0.0	0.0	0.0	0.0	0.0	0.0	0.0	0.0	0.0	0.0	0.0	0.0	0.0	0.0	0.0	0.0	0.0	0.0	0.0	0.0
FA_AC	-1.9302449953564723e-17	-1.9302449953564723e-17	0.0	0.0	0.002617950622440681	0.006534315135976308	0.006901873010735144	0.0068697683734903646	0.006163084543581552	0.0013448903438279874	0.005002567732977599	0.007104930954379314	0.006958295346066734	0.006863829137500943	0.006800985503332413	0.006960117231528784	0.006968490945382655	0.007004767777784621	0.006685906924676761	0.0070597518379145185	0.007038958594454559	0.007053307285048415	0.006764487143047908	0.006972345007670305	0.007086909326670559	0.0070482053597424625	0.007282763279760168	0.007079018138401034	0.007229771317557318	0.007284188573751324	0.007167394083774763	0.007308360397299756	0.007488038501625514	0.007426622144180328	0.007368638828133672	0.007313354342917884	0.007216693457946386	0.007078226446934689	0.006999448574074304	0.0069462087449652975	0.006888609098349714	0.006884542064221653	0.006819682860053847	0.006747131354380547	0.00868344844124695	0.007593500130056441	0.0075100202131475734	0.0074263399480427265	0.007343676140165697	0.007179241451467533	0.007597863851109501	0.009664712410574363	0.0052223721970676715	0.010677801366560822	0.005204533448818438	0.010743020125016062	0.005076059762821218	0.011420229296174237	0.004997113150693622	0.011672173532282823	0.004919346948668135	0.010619441606475374	0.004867506351042478	0.012011857204754593	0.00480452417143881	0.011503520820360793	0.004700257899397547	0.01195847328653021	0.004633647090031445	0.011946575290721509	0.0045467741824811074	0.011740746125042278	0.004469837446094971	0.011616065243849264	0.011376422737000236	0.01158091995627394	0.004300354064298517	0.011436208479389564	0.01128334313076445	0.0041748579732256985	0.011515018494616044	0.004105672519480411	0.011036140291728572	0.004039402261913521	0.011143652920136587	0.0039733462061395395	0.010988819757741715	0.0039086711759290715	0.010863703899700695	0.0038476563786389306	0.010808764613108406	0.003782703587257792	0.010652537725464413	0.0037245636171139296	0.01053957381227247	0.003665149323059476	0.010478594457375274	0.003601998637823744	0.01034523178596022	0.0035433114554734853	0.01032364071493267	0.003485821131514652	0.010219116222709495	0.0034294121137463662	0.010058552496908442	0.003374191185685049	0.009897998706605904	0.009836449601152708	0.0032805353930598358	0.009726183030224834	0.0032282863255669947	0.009649149072856744	0.003176958830026771	0.009537131908816443	0.0031267929614386962	0.009449228767380193	0.0030771477322367644	0.00931365388961958	0.003028776289207202	0.009222695477433263
FA_ACAC	-1.9302449953564723e-17	-1.9302449953564723e-17	0.0	0.0	0.002617950622440681	0.006534315135976308	0.006901873010735144	0.0068697683734903646	0.006163084543581552	0.0013448903438279874	0.005002567732977599	0.007104930954379312	0.006958295346066734	0.006863829137500943	0.006800985503332413	0.006960117231528784	0.006968490945382655	0.007004767777784621	0.006685906924676761	0.0070597518379145185	0.007038958594454559	0.007053307285048415	0.006764487143047908	0.006972345007670305	0.007086909326670559	0.0070482053597424625	0.007282763279760168	0.007079018138401034	0.007229771317557318	0.007284188573751324	0.007167394083774763	0.007308360397299756	0.007488038501625514	0.007426622144180328	0.007368638828133672	0.007313354342917884	0.007216693457946386	0.007078226446934689	0.006999448573518004	0.006946208745028134	0.00688860909827488	0.006884542064221653	0.006819682860053847	0.006747131354380547	0.00868344844124695	0.007593500130056441	0.0075100202131475734	0.0074263399480427265	0.007343676140165697	0.007179241451467533	0.007597863851109501	0.009664712410574363	0.0052223721970676715	0.010677801366560822	0.005204533448818438	0.010743020125016062	0.005076059762821218	0.011420229296174237	0.004997113150693622	0.011672173532282823	0.004919346948668135	0.010619441606475374	0.004867506351042478	0.012011857204754593	0.00480452417143881	0.011503520820360793	0.004700257899397547	0.01195847328653021	0.004633647090031445	0.011946575290721509	0.0045467741824811074	0.011740746125042278	0.004469837446094971	0.011616065243849264	0.011376422737000236	0.01158091995627394	0.004300354064298517	0.011436208479389564	0.01128334313076445	0.0041748579732256985	0.011515018494616044	0.004105672519480411	0.011036140291728572	0.004039402261913521	0.011143652920136587	0.0039733462061395395	0.010988819757741715	0.0039086711759290715	0.010863703899700695	0.0038476563786389306	0.010808764613108406	0.003782703587257792	0.010652537725464413	0.0037245636171139296	0.01053957381227247	0.003665149323059476	0.010478594457375274	0.003601998637823744	0.01034523178596022	0.0035433114554734853	0.01032364071493267	0.003485821131514652	0.010219116222709495	0.0034294121137463662	0.010058552496908442	0.003374191185685049	0.009897998706605904	0.009836449601152708	0.0032805353930598358	0.009726183030224834	0.0032282863255669947	0.009649149072856744	0.003176958830026771	0.009537131908816443	0.0031267929614386962	0.009449228767380193	0.0030771477322367644	0.00931365388961958	0.003028776289207202	0.009222695477433263
FA_ACAC_A	-1.9302449953564723e-17	-1.9302449953564723e-17	0.0	0.0	0.002617950622440681	0.006534315135976308	0.006901873010735144	0.0068697683734903646	0.006163084543581552	0.0013448903438279874	0.005002567732977599	0.007104930954379314	0.006958295346066734	0.006863829137500943	0.006800985503332413	0.006960117231528784	0.006968490945382655	0.007004767777784621	0.006685906924676761	0.0070597518379145185	0.007038958594454559	0.007053307285048415	0.006764487143047908	0.006972345007670305	0.007086909326670559	0.0070482053597424625	0.007282763279760168	0.007079018138401034	0.007229771317557318	0.007284188573751324	0.007167394083774763	0.007308360397299756	0.007488038501625514	0.007426622144180328	0.007368638828133672	0.007313354342917884	0.007216693457946386	0.007078226446934689	0.006999448573518004	0.006946208745028134	0.00688860909827488	0.006884542064221653	0.006819682860053847	0.006747131354380547	0.00868344844124695	0.007593500130056441	0.0075100202131475734	0.0074263399480427265	0.007343676140165697	0.007179241451467533	0.007597863851109501	0.009664712410574363	0.0052223721970676715	0.010677801366560822	0.005204533448818438	0.010743020125016062	0.005076059762821218	0.011420229296174237	0.004997113150693622	0.011672173532282823	0.004919346948668135	0.010619441606475374	0.004867506351042478	0.012011857204754593	0.00480452417143881	0.011503520820360793	0.004700257899397547	0.01195847328653021	0.004633647090031445	0.011946575290721509	0.0045467741824811074	0.011740746125042278	0.004469837446094971	0.011616065243849264	0.011376422737000236	0.01158091995627394	0.004300354064298517	0.011436208479389564	0.01128334313076445	0.0041748579732256985	0.011515018494616044	0.004105672519480411	0.011036140291728572	0.004039402261913521	0.011143652920136587	0.0039733462061395395	0.010988819757741715	0.0039086711759290715	0.010863703899700695	0.0038476563786389306	0.010808764613108406	0.003782703587257792	0.010652537725464413	0.0037245636171139296	0.01053957381227247	0.003665149323059476	0.010478594457375274	0.003601998637823744	0.01034523178596022	0.0035433114554734853	0.01032364071493267	0.003485821131514652	0.010219116222709495	0.0034294121137463662	0.010058552496908442	0.003374191185685049	0.009897998706605904	0.009836449601152708	0.0032805353930598358	0.009726183030224834	0.0032282863255669947	0.009649149072856744	0.003176958830026771	0.009537131908816443	0.0031267929614386962	0.009449228767380193	0.0030771477322367644	0.00931365388961958	0.003028776289207202	0.009222695477433263
FA_ACSER	0.0	0.0	0.0	0.0	0.0003412700497165133	0.0008517983616229684	0.0008997123647986883	0.0008955272776347557	0.0008034055914549754	0.0001753168262439431	0.0006521232768363916	0.0009261825333624074	0.0009070674528857127	0.000894753052989472	0.0008865609003123609	0.0009073049487824393	0.0009083965269383043	0.0009131254987551074	0.0008715595200783357	0.0009202930867786564	0.0009175825277907279	0.0009194529902742944	0.0008818030574957447	0.0009088989327210584	0.0009238332752374844	0.0009187879146566047	0.0009493643481164328	0.0009228045979625675	0.0009424564374285184	0.0009495501458332	0.0009343250839037863	0.0009527011299041989	0.0009761235561427383	0.0009681174603883844	0.0009605588882095617	0.0009533521291587024	0.0009407516375858904	0.0009227013948702737	0.000912432092718518	0.0009054918693891524	0.0008979833115745349	0.0008974531422154541	0.0008889982449318268	0.000879540596656625	0.0011319544591970045	0.0009898713824441074	0.0009789890419824587	0.0009680806747383033	0.0009573048099582592	0.0009358694787806595	0.0009904401380254058	0.001259869783780232	0.000680776482681722	0.0013919337411607555	0.0006784510640045482	0.001400435509140152	0.0006617035296585527	0.0014887149462765592	0.0006514122300131928	0.0015215578201832616	0.0006412748061848107	0.0013843260978774195	0.0006345169844053089	0.0015658382045558028	0.000626306771664531	0.0014995726388633555	0.0006127148591303921	0.0015588792001608456	0.0006040316263806744	0.0015573282048535475	0.0005927070732241192	0.0015304967859037788	0.0005826777763786595	0.0015142436728865505	0.001483004427996093	0.0015096622227019911	0.000560584310392187	0.0014907979553981932	0.0014708707785757724	0.0005442249278075906	0.0015010714491836552	0.0005352060707082273	0.0014386459824891062	0.0005265672310770242	0.0014526610827942932	0.0005179563147521549	0.0014324773861744688	0.0005095254261959782	0.0014161675719606135	0.0005015716706111562	0.001409005809705377	0.0004931045796183753	0.0013886404293543821	0.00048552558632763976	0.0013739147132127982	0.00047778047485280695	0.0013659655841138374	0.00046954829576861817	0.00134858073158739	0.00046189796989892784	0.0013457661698339507	0.0004544036614788638	0.0013321405961050914	0.00044705031075409357	0.0013112098757801507	0.0004398518374273408	0.0012902804527357148	0.0012822570522530439	0.0004276430834124767	0.001267882953015942	0.0004208320145835387	0.0012578409834986815	0.0004141410797728895	0.0012432386814680285	0.00040760157287422766	0.001231779829026891	0.0004011299337207674	0.0012141065986952526	0.0003948243430613729	0.0012022494673828987
FA_ADH_Oct	0.0	0.0	0.0	0.0	0.0	0.0	0.0	0.0	0.0	0.0	0.0	0.0	0.0	0.0	0.0	0.0	0.0	0.0	0.0	0.0	0.0	0.0	0.0	0.0	0.0	0.0	0.0	0.0	0.0	0.0	0.0	0.0	0.0	0.0	0.0	0.0	0.0	0.0	0.0	0.0	0.0	0.0	0.0	0.0	0.0	0.0	0.0	0.0	0.0	0.0	0.0	0.0	0.0	0.0	0.0	0.0	0.0	0.0	0.0	0.0	0.0	0.0	0.0	0.0	0.0	0.0	0.0	0.0	0.0	0.0	0.0	0.0	0.0	0.0	0.0	0.0	0.0	0.0	0.0	0.0	0.0	0.0	0.0	0.0	0.0	0.0	0.0	0.0	0.0	0.0	0.0	0.0	0.0	0.0	0.0	0.0	0.0	0.0	0.0	0.0	0.0	0.0	0.0	0.0	0.0	0.0	0.0	0.0	0.0	0.0	0.0	0.0	0.0	0.0	0.0	0.0	0.0	0.0	0.0	0.0
FA_AONA	0.0	0.0	0.0	0.0	0.0	0.0	0.0	0.0	0.0	0.0	0.0	0.0	0.0	0.0	0.0	0.0	0.0	0.0	0.0	0.0	0.0	0.0	0.0	0.0	0.0	0.0	0.0	0.0	0.0	0.0	0.0	0.0	0.0	0.0	0.0	0.0	0.0	0.0	0.0	0.0	0.0	0.0	0.0	0.0	0.0	0.0	0.0	0.0	0.0	0.0	0.0	0.0	0.0	0.0	0.0	0.0	0.0	0.0	0.0	0.0	0.0	0.0	0.0	0.0	0.0	0.0	0.0	0.0	0.0	0.0	0.0	0.0	0.0	0.0	0.0	0.0	0.0	0.0	0.0	0.0	0.0	0.0	0.0	0.0	0.0	0.0	0.0	0.0	0.0	0.0	0.0	0.0	0.0	0.0	0.0	0.0	0.0	0.0	0.0	0.0	0.0	0.0	0.0	0.0	0.0	0.0	0.0	0.0	0.0	0.0	0.0	0.0	0.0	0.0	0.0	0.0	0.0	0.0	0.0	0.0
FA_BUT2E	-1.9302449953564723e-17	-1.9302449953564723e-17	0.0	0.0	0.002617950622440681	0.006534315135976308	0.006901873010735144	0.0068697683734903646	0.006163084543581552	0.0013448903438279874	0.005002567732977599	0.007104930954379312	0.006958295346066734	0.006863829137500943	0.006800985503332413	0.006960117231528784	0.006968490945382655	0.007004767777784621	0.006685906924676761	0.0070597518379145185	0.007038958594454559	0.007053307285048415	0.006764487143047908	0.006972345007670305	0.007086909326670559	0.0070482053597424625	0.007282763279760168	0.007079018138401034	0.007229771317557318	0.007284188573751324	0.007167394083774763	0.007308360397299756	0.007488038501625514	0.007426622144180328	0.007368638828133672	0.007313354342917884	0.007216693457946386	0.007078226446934689	0.006999448573518004	0.006946208745028134	0.00688860909827488	0.006884542064221653	0.006819682860053847	0.006747131354380547	0.00868344844124695	0.007593500130056441	0.0075100202131475734	0.0074263399480427265	0.007343676140165697	0.007179241451467533	0.007597863851109501	0.009664712410574363	0.0052223721970676715	0.010677801366560822	0.005204533448818438	0.010743020125016062	0.005076059762821218	0.011420229296174237	0.004997113150693622	0.011672173532282823	0.004919346948668135	0.010619441606475374	0.004867506351042478	0.012011857204754593	0.00480452417143881	0.011503520820360793	0.004700257899397547	0.01195847328653021	0.004633647090031445	0.011946575290721509	0.0045467741824811074	0.011740746125042278	0.004469837446094971	0.011616065243849264	0.011376422737000236	0.01158091995627394	0.004300354064298517	0.011436208479389564	0.01128334313076445	0.0041748579732256985	0.011515018494616044	0.004105672519480411	0.011036140291728572	0.004039402261913521	0.011143652920136587	0.0039733462061395395	0.010988819757741715	0.0039086711759290715	0.010863703899700695	0.0038476563786389306	0.010808764613108406	0.003782703587257792	0.010652537725464413	0.0037245636171139296	0.01053957381227247	0.003665149323059476	0.010478594457375274	0.003601998637823744	0.01034523178596022	0.0035433114554734853	0.01032364071493267	0.003485821131514652	0.010219116222709495	0.0034294121137463662	0.010058552496908442	0.003374191185685049	0.009897998706605904	0.009836449601152708	0.0032805353930598358	0.009726183030224834	0.0032282863255669947	0.009649149072856744	0.003176958830026771	0.009537131908816443	0.0031267929614386962	0.009449228767380193	0.0030771477322367644	0.00931365388961958	0.003028776289207202	0.009222695477433263
FA_C141	0.0	0.0	0.0	0.0	0.0025523934805278268	0.006370686753939482	0.006729040465870639	0.006697739773471767	0.006008752294064834	0.0013112124102008238	0.004877296446352375	0.006927013554673067	0.0067840499075373355	0.006691949263085917	0.006630679323052391	0.006785826169107168	0.006793990194523758	0.0068293586028858036	0.006518482472301912	0.006882965782665451	0.006862693236598716	0.006876682616166363	0.0065950949320949795	0.0067977477453951	0.0069094432137717385	0.006871708448329629	0.007100392710185588	0.0069017496319929705	0.007048727740880167	0.007101782312929572	0.006987912520116879	0.007125348840190782	0.00730052755352517	0.0072406491477750015	0.007184117814972524	0.007130217730491496	0.007035977369127977	0.006900977765553762	0.006824172600545353	0.0067722659713354005	0.006716108700402401	0.006712143510412716	0.006648908471447612	0.006578173756679462	0.008466002757927527	0.007403348948855638	0.0073219588125539295	0.007240374022899231	0.007159780232200319	0.006999463210604517	0.007407602727653284	0.00942269450627009	0.005091596698775902	0.010410414299144577	0.005074204658171766	0.010473999888745313	0.004948948132891928	0.011134250795976186	0.00487197845427545	0.011379885996348094	0.004796159626835106	0.010353515941915248	0.004745617190110353	0.01171106350784612	0.004684212172378466	0.011215456583840927	0.0045825568734017	0.011659016404109934	0.0045176140911280535	0.011647416351252105	0.004432916603263948	0.011446741435975127	0.004357906470204398	0.011325182737550676	0.011091541213204437	0.011290917535234255	0.004192667189045096	0.011149829838359436	0.011000792451682171	0.004070313695706318	0.011226666727679913	0.004002860742275516	0.010759779916838852	0.0039382499847988575	0.010864600279091974	0.003873848064813501	0.010713644382121856	0.0038107925876147424	0.010591661692046728	0.0037513056856823828	0.01053809806217032	0.0036879794034803135	0.01038578329405482	0.003631295339459939	0.01027564815592541	0.003573368862248572	0.010216195809448436	0.003511799558395979	0.010086172725550568	0.0034545819852382924	0.010065122325045195	0.0033985312993536354	0.009963215272023264	0.003343534842088048	0.009806672286458706	0.0032896967234137264	0.009650138987467471	0.009590131157665379	0.003198386202484471	0.009482625803912015	0.0031474455246325306	0.009407520896274946	0.003097403341371319	0.009298308798520338	0.0030484936960419877	0.009212606874712035	0.0030000916528933885	0.009080426981199707	0.002952931498498401	0.008991746294782388
FA_CTD	-5.9164567891575885e-31	-5.9164567891575885e-31	0.0	0.0	6.555714193744446e-05	0.00016362838212715715	0.00017283254494283238	0.00017202859995824103	0.00015433224932996303	3.367793357326012e-05	0.00012527128667413328	0.00017791739959791136	0.00017424543852939678	0.00017187987441502628	0.0001703061802800221	0.00017429106242161652	0.00017450075085889694	0.0001754091749198966	0.00016742445234826017	0.00017678605524906743	0.0001762653595714757	0.00017662467083495582	0.0001693922108268711	0.0001745972622181596	0.00017746611286093377	0.00017649691144370168	0.0001823705695348718	0.0001772685064794089	0.00018104357674954968	0.0001824062608878881	0.00017948156364903586	0.00018301155712750248	0.0001875109479439075	0.00018597299640532583	0.0001845210132620181	0.0001831366125043702	0.00018071608886975407	0.00017724868141877443	0.00017527597337736666	0.000173942773677217	0.00017250039803717222	0.0001723985538190617	0.00017077438871177086	0.00016895759762548002	0.000217445683310326	0.00019015187177338235	0.00018806140071786167	0.00018596592519206365	0.00018389590792755475	0.0001797782383619051	0.0001902611234141484	0.00024201790433078067	0.0001307754982917686	0.0002673870673874736	0.00013032879064667213	0.0002690202362365667	0.00012711162992218306	0.00028597850022153286	0.00012513469630156661	0.0002922875359631976	0.00012318732183302927	0.00026592566459291556	0.00012188916093429275	0.00030079369694992203	0.00012031199914506167	0.00028806423648455886	0.00011770102599037141	0.000299456881965528	0.0001160329981237852	0.0002991589395483431	0.00011385757923920057	0.00029400468962370943	0.00011193097589057288	0.00029088250634442126	0.00028488152380844986	0.0002900024209912116	0.00010768687525342102	0.00028637864099021685	0.0002825506790726207	0.00010454427751938056	0.00028835215415349994	0.00010281177719742929	0.00027636037492602747	0.00010115227734121692	0.0002790526413851853	9.949814135855559e-05	0.00027517540261967513	9.787858826316961e-05	0.0002720423266840866	9.63506929192448e-05	0.00027066657018880787	9.472418381442128e-05	0.00026675443061378607	9.3268277605299e-05	0.0002639256563693094	9.178046076754488e-05	0.000262398648018859	9.019907938466472e-05	0.00025905906036424264	8.872947023519373e-05	0.0002585183898643254	8.728983219614093e-05	0.0002559009506414167	8.587727165831893e-05	0.0002518802104488524	8.449446227132285e-05	0.00024785971909305036	0.00024631844348190716	8.214919057536463e-05	0.00024355722627463457	8.084080083318959e-05	0.0002416281765817985	7.955548861930457e-05	0.0002388231103402361	7.829926539670849e-05	0.0002366218926922255	7.705607925927585e-05	0.00023322690839324903	7.584479071810812e-05	0.00023094918265087472
FA_DECE	-1.9302449953564723e-17	-1.9302449953564723e-17	0.0	0.0	0.002617950622440681	0.006534315135976308	0.006901873010735142	0.006869768373490364	0.006163084543581553	0.0013448903438279874	0.005002567732977599	0.007104930954379312	0.006958295346066734	0.006863829137500943	0.006800985503332413	0.006960117231528784	0.006968490945382655	0.007004767777784621	0.006685906924676761	0.0070597518379145185	0.007038958596170192	0.0070533072870013185	0.006764487143047908	0.006972345007670305	0.007086909326670559	0.0070482053597424625	0.007282763279760168	0.007079018138401034	0.007229771317557318	0.007284188573751324	0.007167394083774763	0.007308360397299756	0.007488038501625514	0.007426622144180328	0.007368638828133672	0.007313354342917884	0.007216693457946386	0.007078226446934689	0.006999448574150093	0.00694620874489893	0.0068886090979848255	0.006884542064221653	0.006819682860053849	0.006747131354380547	0.00868344844124695	0.007593500820856394	0.00751002021314757	0.0074263399480427265	0.007343676140165697	0.007179241448966423	0.007597863851109501	0.009664712410574363	0.0052223721970676715	0.010677801366560822	0.005204533448818438	0.010743020125016062	0.005076059762821218	0.011420229296174237	0.004997113150693622	0.011672173532282823	0.004919346948668135	0.010619441606475374	0.004867506351042478	0.012011857204754593	0.00480452417143881	0.011503520820360793	0.004700257899397547	0.01195847328653021	0.004633647089933959	0.011946575290721509	0.0045467741824811074	0.011740746125042278	0.004469837446094971	0.011616065243849262	0.011376422737000236	0.01158091995627394	0.004300354064298517	0.011436208479389564	0.01128334313076445	0.0041748579732256985	0.011515018494616044	0.004105672519480411	0.011036140291728572	0.004039402261913521	0.011143652920136587	0.0039733462061395395	0.010988819757741715	0.0039086711759290715	0.010863703899700695	0.0038476563786389306	0.010808764613108406	0.003782703587257792	0.010652537725464413	0.0037245636171139296	0.01053957381227247	0.003665149323059476	0.010478594456898863	0.003601998637823744	0.010345231786142184	0.0035433114554734853	0.010323640714932669	0.003485821131514652	0.010219116222709495	0.0034294121137463662	0.010058552496908442	0.003374191185685049	0.009897998706605904	0.009836449601152708	0.0032805353930598358	0.009726183030224834	0.0032282863255669947	0.009649149072856744	0.003176958830026771	0.009537131908816443	0.0031267929614386962	0.009449228767380193	0.0030771477322367644	0.00931365388961958	0.003028776289207202	0.009222695477433263
FA_DSLIN	0.0	0.0	0.0	0.0	7.017016721135662e-05	0.0001751423352947744	0.0001849941626417346	0.00018413364688356595	0.0001651920663643626	3.604773119034908e-05	0.00013408618608013077	0.00019043682062514807	0.0001865064771602189	0.00018397445470855832	0.00018229002713929924	0.00018655530999199361	0.00018677975461684943	0.0001877521057905869	0.00017920552161855362	0.00018922586332527691	0.00018866853235513734	0.00018905312708473201	0.00018131174433084585	0.00018688305686172452	0.00018995377842559303	0.00018891637771686583	0.00019520334444819799	0.00018974226717871653	0.0001937829758530376	0.0001952415472766529	0.00019211104938976159	0.0001958894360816007	0.00020070543318889748	0.00019905926154771786	0.00019750510735439268	0.0001960232911650636	0.00019343244380434533	0.00018972104709836173	0.0001876095266076065	0.00018618251426166373	0.0001846386437412593	0.000184529633095094	0.00018279118120733168	0.00018084654892859718	0.00023274657049315633	0.0002035321895220542	0.00020129461938664728	0.0001990516975638457	0.0001968360204500641	0.00019242859991873545	0.0002036491338230917	0.0002590478521964793	0.0001399777089418651	0.0002862021538560526	0.00013949956855576338	0.00028795024304722875	0.00013605602767252645	0.0003061018003645822	0.00013393998432393447	0.0003128547807394357	0.00013185558009208754	0.00028463790920341125	0.0001304660720592831	0.0003219594822212457	0.0001287779309475898	0.0003083343026305461	0.00012598323280434555	0.00032052860847321516	0.0001241978317984896	0.0003202097008949402	0.00012186933623649073	0.0003146927646184849	0.00011980716454997269	0.0003113508816326209	0.000304927633548685	0.0003104088690178448	0.00011526442139085064	0.0003065300977156652	0.0003024327755948696	0.00011190069040221211	0.00030864248929792106	0.00011004627999378552	0.0002958068815405791	0.00010827000697521448	0.00029868859331078307	0.00010649947530755323	0.0002945385275428249	0.00010476595992228932	0.00029118499025703235	0.00010313055147154192	0.0002897124242633763	0.00010138959113805508	0.00028552500072254845	9.983123805457071e-05	0.00028249717561627867	9.823872866398648e-05	0.0002808627171933157	9.654607102171732e-05	0.00027728813447313905	9.4973050747947e-05	0.0002767094188072477	9.343211013401742e-05	0.0002739077996475208	9.192015287905993e-05	0.000269604134074254	9.044004021556308e-05	0.0002653007347817038	0.0002636510049569552	8.792973985752207e-05	0.00026069547778400677	8.652928337509884e-05	0.0002586306975809066	8.515352826583945e-05	0.0002556282517466868	8.380890884912024e-05	0.0002532721420038797	8.247824426305582e-05	0.00024963826482488045	8.118172161991978e-05	0.00024720026353173354
FA_DSOCDCY	0.0	0.0	0.0	0.0	0.0001995229618873997	0.0004980024828020337	0.0005260153243041507	0.000523568520204291	0.00046970973094650413	0.00010249868829235464	0.00038126277958423977	0.0005414910639887926	0.0005303154632951901	0.0005231158706592051	0.0005183263427008198	0.0005304543153404425	0.0005310925047321834	0.0005338573034192727	0.0005095558109789344	0.0005380478088735282	0.0005364630851891898	0.0005375566479185454	0.0005155446779098806	0.0005313862359670687	0.0005401175741682323	0.0005371678126058022	0.0005550442731213463	0.0005395161597477393	0.0005510055746211042	0.0005551528996472438	0.0005462515925049442	0.0005569951169095669	0.0005706889991600497	0.0005660082487118727	0.0005615891421284733	0.0005573757225683187	0.0005500088662566951	0.0005394558222360568	0.0005334518915181427	0.0005293943020719788	0.0005250044362466073	0.0005246944736533209	0.0005197513320943121	0.0005142219339546969	0.0006617952751067872	0.0005787266427704259	0.0005723643005017741	0.000565986742003588	0.0005596866508312813	0.0005471545206951953	0.0005790591649201815	0.0007365807549685562	0.00039801482875436513	0.000813791725462626	0.0003966552768276091	0.0008187622698823969	0.0003868638582846806	0.0008703746946884923	0.0003808470672012045	0.0008895762257593797	0.00037492023928221074	0.0008093439278127335	0.0003709692901924585	0.0009154646782008057	0.00036616920308885504	0.0008767226266830931	0.000358222714242081	0.0009113961085427226	0.00035314607681905566	0.0009104893216970519	0.00034652519575613437	0.000894802377843007	0.00034066158420772383	0.0008853000150687928	0.0008670360500024953	0.000882621481519495	0.0003277446765499198	0.0008715925219281112	0.0008599421314867501	0.00031818019072186034	0.0008775989295213582	0.000312907330873463	0.000841101959667262	0.00030785664811367315	0.0008492958644354387	0.00030282229040179415	0.0008374955018745736	0.00029789318537192704	0.0008279600009822105	0.000293243039149349	0.000823772883574553	0.00028829276503623857	0.0008118662973321907	0.0002838617192620907	0.0008032569315961747	0.0002793335529050712	0.0007986094869920635	0.0002745206234270832	0.000788445461921583	0.00027004787273252897	0.0007867999324594401	0.000265666338691517	0.0007788337645706633	0.0002613672147072264	0.0007665966536114628	0.000257158638979333	0.0007543603005615296	0.000749669432934752	0.0002500208112874777	0.0007412656395907457	0.00024603873120313284	0.0007353946168677794	0.0002421268873934357	0.0007268574090323332	0.00023830357530374037	0.0007201580101536821	0.00023451994259996538	0.0007098253855981978	0.00023083338963603403	0.0007028931342095298
FA_DSPA	0.0	0.0	0.0	0.0	0.0	0.0	0.0	0.0	0.0	0.0	0.0	0.0	0.0	0.0	0.0	0.0	0.0	0.0	0.0	0.0	0.0	0.0	0.0	0.0	0.0	0.0	0.0	0.0	0.0	0.0	0.0	0.0	0.0	0.0	0.0	0.0	0.0	0.0	0.0	0.0	0.0	0.0	0.0	0.0	0.0	0.0	0.0	0.0	0.0	0.0	0.0	0.0	0.0	0.0	0.0	0.0	0.0	0.0	0.0	0.0	0.0	0.0	0.0	0.0	0.0	0.0	0.0	0.0	0.0	0.0	0.0	0.0	0.0	0.0	0.0	0.0	0.0	0.0	0.0	0.0	0.0	0.0	0.0	0.0	0.0	0.0	0.0	0.0	0.0	0.0	0.0	0.0	0.0	0.0	0.0	0.0	0.0	0.0	0.0	0.0	0.0	0.0	0.0	0.0	0.0	0.0	0.0	0.0	0.0	0.0	0.0	0.0	0.0	0.0	0.0	0.0	0.0	0.0	0.0	0.0
FA_DSSA	0.0	0.0	0.0	0.0	0.0001995229618873997	0.0004980024828020337	0.0005260153243041507	0.000523568520204291	0.00046970973094650413	0.00010249868829235464	0.00038126277958423977	0.0005414910639887926	0.0005303154632951901	0.0005231158706592051	0.0005183263427008198	0.0005304543153404425	0.0005310925047321834	0.0005338573034192727	0.0005095558109789344	0.0005380478088735282	0.0005364630851891898	0.0005375566479185454	0.0005155446779098806	0.0005313862359670687	0.0005401175741682323	0.0005371678126058022	0.0005550442731213463	0.0005395161597477393	0.0005510055746211042	0.0005551528996472438	0.0005462515925049442	0.0005569951169095669	0.0005706889991600497	0.0005660082487118727	0.0005615891421284733	0.0005573757225683187	0.0005500088662566951	0.0005394558222360568	0.0005334518915181427	0.0005293943020719788	0.0005250044362466073	0.0005246944736533209	0.0005197513320943121	0.0005142219339546969	0.0006617952751067872	0.0005787266427704259	0.0005723643005017741	0.000565986742003588	0.0005596866508312813	0.0005471545206951953	0.0005790591649201815	0.0007365807549685562	0.00039801482875436513	0.000813791725462626	0.0003966552768276091	0.0008187622698823969	0.0003868638582846806	0.0008703746946884923	0.0003808470672012045	0.0008895762257593797	0.00037492023928221074	0.0008093439278127335	0.0003709692901924585	0.0009154646782008057	0.00036616920308885504	0.0008767226266830931	0.000358222714242081	0.0009113961085427226	0.00035314607681905566	0.0009104893216970519	0.00034652519575613437	0.000894802377843007	0.00034066158420772383	0.0008853000150687928	0.0008670360500024953	0.000882621481519495	0.0003277446765499198	0.0008715925219281112	0.0008599421314867501	0.00031818019072186034	0.0008775989295213582	0.000312907330873463	0.000841101959667262	0.00030785664811367315	0.0008492958644354387	0.00030282229040179415	0.0008374955018745736	0.00029789318537192704	0.0008279600009822105	0.000293243039149349	0.000823772883574553	0.00028829276503623857	0.0008118662973321907	0.0002838617192620907	0.0008032569315961747	0.0002793335529050712	0.0007986094869920635	0.0002745206234270832	0.000788445461921583	0.00027004787273252897	0.0007867999324594401	0.000265666338691517	0.0007788337645706633	0.0002613672147072264	0.0007665966536114628	0.000257158638979333	0.0007543603005615296	0.000749669432934752	0.0002500208112874777	0.0007412656395907457	0.00024603873120313284	0.0007353946168677794	0.0002421268873934357	0.0007268574090323332	0.00023830357530374037	0.0007201580101536821	0.00023451994259996538	0.0007098253855981978	0.00023083338963603403	0.0007028931342095298
FA_EACP_160	0.0	0.0	0.0	0.0	0.0015864065521404356	0.003959616448397454	0.004182346478428908	0.004162891945315598	0.003734660851707779	0.0008149668045954384	0.003031419370974713	0.0043053940443471255	0.004216536872263532	0.004159292929898585	0.004121211405390568	0.004217640884235152	0.004222715126729781	0.0042446978984317894	0.004051476930643339	0.004278016731745993	0.004265416598173033	0.004274111512586387	0.004099094396057158	0.004225050583092496	0.004294473430432311	0.004271019883905432	0.004413155575072275	0.004289691585936263	0.004381043893775656	0.004414019264294756	0.004343244994402085	0.0044286667289664345	0.004537546751200504	0.004500330116684381	0.0044651938111033435	0.004431692923571375	0.004373119068151785	0.004289211842537469	0.004241474604463687	0.004209212721954757	0.004174308909824001	0.004171844398266586	0.004132541492559947	0.0040885772623024345	0.005261932514802405	0.004601454034911387	0.004550867067820097	0.004500159113944362	0.004450067104829715	0.0043504241739356075	0.004604097912996328	0.005856551671090745	0.003164614870456717	0.006470455899793552	0.0031538050767494497	0.00650997668557499	0.003075953532878373	0.0069203469412574044	0.0030281140431043236	0.00707301826496788	0.002980989849561411	0.0064350914741283394	0.002949575863535577	0.007278857284483207	0.002911410383432596	0.0069708193293798884	0.002848227871235591	0.007246508093583656	0.002807863540299693	0.007239298233740553	0.002755220932115073	0.00711457138301252	0.0027085993719992985	0.0070390181221736	0.006893801383332335	0.007017721108874792	0.0026058970729536672	0.0069300298797873965	0.006837397655624646	0.0025298498704842127	0.006977786604312473	0.0024879253756797076	0.006687599498438633	0.002447767410164961	0.006752749213922167	0.002407739245074757	0.0066589245473820296	0.002368547943763534	0.006583107755359106	0.002331574643266165	0.006549816049063322	0.0022922150265906552	0.00645514682364474	0.0022569837933286148	0.006386693778414543	0.0022209803541877802	0.006349741955618192	0.0021827127644005093	0.006268927820343732	0.0021471499350127488	0.00625584422095116	0.002112312367732487	0.006192505234139389	0.0020781300459020713	0.006095208003299785	0.002044667670816125	0.0059979167920118925	0.005960619715665414	0.0019879148219388303	0.0058938011765631935	0.0019562533132462816	0.0058471207123602644	0.0019251502532680329	0.005779241372549315	0.0018947511089209	0.005725974470919937	0.0018646674549464028	0.005643819798666029	0.001835355681890085	0.005588701486090031
FA_EACP_but	-1.9302449953564723e-17	-1.9302449953564723e-17	0.0	0.0	0.002617950622440681	0.006534315135976309	0.006901873010735144	0.0068697683734903646	0.006163084543581552	0.0013448903438279874	0.005002567732977599	0.007104930954379312	0.006958295346066734	0.006863829137500943	0.006800985503332413	0.006960117231528784	0.006968490945382655	0.007004767777784621	0.006685906924676761	0.0070597518379145185	0.007038958596170192	0.0070533072870013185	0.006764487143047908	0.006972345007670305	0.007086909326670559	0.0070482053597424625	0.007282763279760168	0.007079018138401034	0.007229771317557318	0.007284188573751324	0.007167394083774763	0.007308360397299756	0.007488038501625514	0.007426622144180328	0.007368638828133672	0.007313354342917884	0.007216693457946386	0.007078226446934689	0.006999448574150093	0.00694620874489893	0.0068886090979848255	0.006884542064221653	0.006819682860053847	0.006747131354380547	0.00868344844124695	0.007593500130056441	0.0075100202131475734	0.0074263399480427265	0.007343676140165697	0.007179241451467533	0.007597863851109501	0.009664712410574363	0.0052223721970676715	0.010677801366560822	0.005204533448818438	0.010743020125016062	0.005076059762821218	0.011420229296174237	0.004997113150693622	0.011672173532282823	0.004919346948668135	0.010619441606475374	0.004867506351042478	0.012011857204754593	0.00480452417143881	0.011503520820360793	0.004700257899397547	0.01195847328653021	0.004633647089933959	0.011946575290721509	0.0045467741824811074	0.011740746125042278	0.004469837446094971	0.011616065243849264	0.011376422737000236	0.01158091995627394	0.004300354064298517	0.011436208479389564	0.01128334313076445	0.0041748579732256985	0.011515018494616044	0.004105672519480411	0.011036140291728572	0.004039402261913521	0.011143652920136587	0.0039733462061395395	0.010988819757741715	0.0039086711759290715	0.010863703899700695	0.0038476563786389306	0.010808764613108406	0.003782703587257792	0.010652537725464413	0.0037245636171139296	0.01053957381227247	0.003665149323059476	0.010478594457375274	0.003601998637823744	0.01034523178596022	0.0035433114554734853	0.01032364071493267	0.003485821131514652	0.010219116222709495	0.0034294121137463662	0.010058552496908442	0.003374191185685049	0.009897998706605904	0.009836449601152708	0.0032805353930598358	0.009726183030224834	0.0032282863255669947	0.009649149072856744	0.003176958830026771	0.009537131908816443	0.0031267929614386962	0.009449228767380193	0.0030771477322367644	0.00931365388961958	0.003028776289207202	0.009222695477433263
FA_EACP_d	-1.9302449953564723e-17	-1.9302449953564723e-17	0.0	0.0	0.002617950622440681	0.006534315135976308	0.006901873010735144	0.006869768373490364	0.006163084543581553	0.0013448903438279874	0.005002567732977599	0.007104930954379312	0.006958295346066734	0.006863829137500943	0.006800985503332413	0.006960117231528784	0.006968490945382655	0.007004767777784621	0.006685906924676761	0.0070597518379145185	0.007038958596170192	0.0070533072870013185	0.006764487143047908	0.006972345007670305	0.007086909326670559	0.0070482053597424625	0.007282763279760168	0.007079018138401034	0.007229771317557318	0.007284188573751324	0.007167394083774763	0.007308360397299756	0.007488038501625514	0.007426622144180328	0.007368638828133672	0.007313354342917884	0.007216693457946386	0.007078226446934689	0.006999448574150093	0.00694620874489893	0.0068886090979848255	0.006884542064221653	0.006819682860053849	0.006747131354380547	0.00868344844124695	0.007593500820856394	0.00751002021314757	0.0074263399480427265	0.007343676140165697	0.007179241448966423	0.007597863851109501	0.009664712410574363	0.0052223721970676715	0.010677801366560822	0.005204533448818438	0.010743020125016062	0.005076059762821218	0.011420229296174237	0.004997113150693622	0.011672173532282823	0.004919346948668135	0.010619441606475374	0.004867506351042478	0.012011857204754593	0.00480452417143881	0.011503520820360793	0.004700257899397547	0.01195847328653021	0.004633647089933959	0.011946575290721509	0.0045467741824811074	0.011740746125042278	0.004469837446094971	0.011616065243849262	0.011376422737000236	0.01158091995627394	0.004300354064298517	0.011436208479389564	0.01128334313076445	0.0041748579732256985	0.011515018494616044	0.004105672519480411	0.011036140291728572	0.004039402261913521	0.011143652920136587	0.0039733462061395395	0.010988819757741715	0.0039086711759290715	0.010863703899700695	0.0038476563786389306	0.010808764613108406	0.003782703587257792	0.010652537725464413	0.0037245636171139296	0.01053957381227247	0.003665149323059476	0.010478594456898863	0.003601998637823744	0.010345231786142184	0.0035433114554734853	0.010323640714932669	0.003485821131514652	0.010219116222709495	0.0034294121137463662	0.010058552496908442	0.003374191185685049	0.009897998706605904	0.009836449601152708	0.0032805353930598358	0.009726183030224834	0.0032282863255669947	0.009649149072856744	0.003176958830026771	0.009537131908816443	0.0031267929614386962	0.009449228767380193	0.0030771477322367644	0.00931365388961958	0.003028776289207202	0.009222695477433263
FA_EACP_dd	-1.9302449953564125e-17	-1.9302449953564125e-17	0.0	0.0	0.0025523934805032357	0.006370686753849151	0.006729040465792311	0.0066977397735321215	0.00600875229425159	0.0013112124102547273	0.004877296446303465	0.006927013554781401	0.0067840499075373355	0.006691949263085917	0.006630679323052391	0.006785826169107168	0.006793990194523758	0.006829358602864724	0.006518482472328501	0.006882965782665451	0.006862693236598716	0.006876682616166363	0.006595094932221038	0.006797747745452145	0.006909443213809628	0.00687170844829876	0.007100392710225297	0.006901749631921626	0.0070487277408077705	0.007101782312863434	0.006987912520116879	0.007125348840172255	0.007300527553681606	0.0072406491477750015	0.007184117814871655	0.007130217730413516	0.007035977369076632	0.006900977765515914	0.006824172600772728	0.006772265971221714	0.006716108699947654	0.006712143510402592	0.006648908471342079	0.006578173756755068	0.008466002757936623	0.007403348949083011	0.007321958812429709	0.007240374022850662	0.007159780232238144	0.006999463210604517	0.007407602727695353	0.009422694506243579	0.005091596698775902	0.010410414299173349	0.005074204658171766	0.010473999888779496	0.0049489481328990345	0.011134250795952705	0.00487197845427545	0.011379885996319629	0.004796159626835106	0.010353515941882458	0.004745617190108185	0.01171106350780467	0.004684212172293747	0.011215456584750427	0.004582556873407175	0.011659016404564682	0.004517614091810175	0.011647416351173166	0.004432916603241906	0.011446741436657248	0.004357906470204398	0.011325182737504842	0.011091541213191784	0.011290917535282729	0.004192667189045096	0.011149829838399348	0.011000792451691832	0.004070313695706318	0.011226666340462543	0.004002860742282982	0.010759779916802544	0.0039382499846851715	0.0108646002787514	0.0038738480647809827	0.010713644355122042	0.0038107925876659	0.010591661573016609	0.003751305685719686	0.010538098042919598	0.0036879794034433712	0.010385783294850627	0.0036312953395086322	0.010275648155903159	0.0035733688622919314	0.010216195808880002	0.0035117995584390787	0.010086172725777942	0.0034545819852382924	0.010065122325068343	0.0033985312993185107	0.009963215272068079	0.003343534842088048	0.009806672286459593	0.0032896967234137264	0.009650138987512857	0.009590131157670802	0.003198386202484471	0.0094826258039502	0.003147445524733805	0.009407520896274946	0.0030974033414074664	0.009298308798476207	0.0030484936960419877	0.009212606874687966	0.0030000916529774892	0.009080426981226332	0.002952931498489094	0.008991746294782388
FA_EACP_h	-1.9302449953564723e-17	-1.9302449953564723e-17	0.0	0.0	0.002617950622440681	0.006534315135976308	0.006901873010735142	0.0068697683734903646	0.006163084543581552	0.0013448903438279874	0.005002567732977599	0.007104930954379312	0.006958295346066734	0.006863829137500943	0.006800985503332413	0.006960117231528784	0.006968490945382655	0.007004767777784621	0.006685906924676761	0.0070597518379145185	0.007038958596170192	0.0070533072870013185	0.006764487143047908	0.006972345007670305	0.007086909326670559	0.0070482053597424625	0.007282763279760168	0.007079018138401034	0.007229771317557318	0.007284188573751324	0.007167394083774763	0.007308360397299756	0.007488038501625514	0.007426622144180328	0.007368638828133672	0.007313354342917884	0.007216693457946386	0.007078226446934689	0.006999448574150093	0.00694620874489893	0.0068886090979848255	0.006884542064221653	0.006819682860053847	0.006747131354380547	0.00868344844124695	0.007593500130056441	0.0075100202131475734	0.0074263399480427265	0.007343676140165697	0.007179241451467533	0.007597863851109501	0.009664712410574363	0.0052223721970676715	0.010677801366560822	0.005204533448818438	0.010743020125016062	0.005076059762821218	0.011420229296174237	0.004997113150693622	0.011672173532282823	0.004919346948668135	0.010619441606475374	0.004867506351042478	0.012011857204754593	0.00480452417143881	0.011503520820360793	0.004700257899397547	0.01195847328653021	0.004633647089933959	0.011946575290721509	0.0045467741824811074	0.011740746125042278	0.004469837446094971	0.011616065243849264	0.011376422737000236	0.01158091995627394	0.004300354064298517	0.011436208479389564	0.01128334313076445	0.0041748579732256985	0.011515018494616044	0.004105672519480411	0.011036140291728572	0.004039402261913521	0.011143652920136587	0.0039733462061395395	0.010988819757741715	0.0039086711759290715	0.010863703899700695	0.0038476563786389306	0.010808764613108406	0.003782703587257792	0.010652537725464413	0.0037245636171139296	0.01053957381227247	0.003665149323059476	0.010478594457375274	0.003601998637823744	0.01034523178596022	0.0035433114554734853	0.01032364071493267	0.003485821131514652	0.010219116222709495	0.0034294121137463662	0.010058552496908442	0.003374191185685049	0.009897998706605904	0.009836449601152708	0.0032805353930598358	0.009726183030224834	0.0032282863255669947	0.009649149072856744	0.003176958830026771	0.009537131908816443	0.0031267929614386962	0.009449228767380193	0.0030771477322367644	0.00931365388961958	0.003028776289207202	0.009222695477433263
FA_EACP_myr	0.0	0.0	0.0	0.0	0.0016767576481975213	0.004185129691261875	0.004420544932594122	0.004399982399536805	0.003947362129887709	0.0008613818574997463	0.003204068722685157	0.004550600464070268	0.004456682582485882	0.0043961784081147925	0.0043559280152294395	0.004457849471464215	0.00446321270885619	0.004486447473606739	0.004282221931559596	0.004521663922901098	0.004508346170204488	0.0045175362887332395	0.00433255136900367	0.004465681177170188	0.0045390578850943615	0.0045142685815811965	0.004664499370104295	0.004534003698750765	0.004630558822431721	0.0046654122492821365	0.00459060715081705	0.00468089393547525	0.004795975034812975	0.004756638789899625	0.004719501355658108	0.004684092481864209	0.004622182651797823	0.004533496632379906	0.004483040600730898	0.0044489412974918425	0.004412049597906681	0.0044094447242703	0.004367903388191555	0.004321435249723556	0.005561616961673454	0.004863522049575497	0.00481005398748635	0.004756458048280529	0.004703513133697794	0.00459819520824567	0.004866316505445689	0.006190101644068376	0.003344850146049793	0.006838969747346587	0.003333424699007993	0.006880741372490464	0.00325113925252829	0.00731448357046605	0.003200575145456241	0.0074758500306250685	0.00315076707317985	0.006801591200904323	0.003117563957012873	0.007693412262719291	0.003077224826684989	0.007367830528038658	0.003010443861606573	0.007659220678491397	0.0029677806486252977	0.00765160019330161	0.002912139869925049	0.007519769736267445	0.002862863057771392	0.007439913467472056	0.007286426155427194	0.007417403518881412	0.002754311523631259	0.007324717984486876	0.007226810049017955	0.0026739331814269467	0.007375194612291894	0.0026296209481655925	0.0070684803917150235	0.002587175853796779	0.0071373405988064435	0.0025448679524782136	0.007038172307425252	0.002503444576971493	0.006958037498533098	0.002464365524897261	0.006922849719534819	0.0024227642478930733	0.006822788768850905	0.002385526479516287	0.006750437096469917	0.00234747252547349	0.0067113807452081784	0.002307025469986555	0.006625963977847319	0.002269437219979409	0.006612135224270202	0.0022326155381535468	0.00654518887298922	0.002196486419734356	0.0064423502431317	0.002161118252161032	0.006339517975723411	0.0063000967076157115	0.002101133140740785	0.006229472631983334	0.0020676684046543373	0.006180133561429102	0.002034793922617897	0.0061083882683344295	0.0020026634465466486	0.0060520876407089644	0.001970866428772013	0.0059652539884518345	0.0019398852536360164	0.005906996505814277
FA_EACP_o	-1.9302449953564723e-17	-1.9302449953564723e-17	0.0	0.0	0.002617950622440681	0.006534315135976308	0.006901873010735142	0.006869768373490364	0.006163084543581553	0.0013448903438279874	0.005002567732977599	0.007104930954379312	0.006958295346066734	0.006863829137500943	0.006800985503332413	0.006960117231528784	0.006968490945382655	0.007004767777784621	0.006685906924676761	0.0070597518379145185	0.007038958596170192	0.0070533072870013185	0.006764487143047908	0.006972345007670305	0.007086909326670559	0.0070482053597424625	0.007282763279760168	0.007079018138401034	0.007229771317557318	0.007284188573751324	0.007167394083774763	0.007308360397299756	0.007488038501625514	0.007426622144180328	0.007368638828133672	0.007313354342917884	0.007216693457946386	0.007078226446934689	0.006999448574150093	0.00694620874489893	0.0068886090979848255	0.006884542064221653	0.006819682860053849	0.006747131354380547	0.00868344844124695	0.007593500820856394	0.00751002021314757	0.0074263399480427265	0.007343676140165697	0.007179241448966423	0.007597863851109501	0.009664712410574363	0.0052223721970676715	0.010677801366560822	0.005204533448818438	0.010743020125016062	0.005076059762821218	0.011420229296174237	0.004997113150693622	0.011672173532282823	0.004919346948668135	0.010619441606475374	0.004867506351042478	0.012011857204754593	0.00480452417143881	0.011503520820360793	0.004700257899397547	0.01195847328653021	0.004633647089933959	0.011946575290721509	0.0045467741824811074	0.011740746125042278	0.004469837446094971	0.011616065243849262	0.011376422737000236	0.01158091995627394	0.004300354064298517	0.011436208479389564	0.01128334313076445	0.0041748579732256985	0.011515018494616044	0.004105672519480411	0.011036140291728572	0.004039402261913521	0.011143652920136587	0.0039733462061395395	0.010988819757741715	0.0039086711759290715	0.010863703899700695	0.0038476563786389306	0.010808764613108406	0.003782703587257792	0.010652537725464413	0.0037245636171139296	0.01053957381227247	0.003665149323059476	0.010478594456898863	0.003601998637823744	0.010345231786142184	0.0035433114554734853	0.010323640714932669	0.003485821131514652	0.010219116222709495	0.0034294121137463662	0.010058552496908442	0.003374191185685049	0.009897998706605904	0.009836449601152708	0.0032805353930598358	0.009726183030224834	0.0032282863255669947	0.009649149072856744	0.003176958830026771	0.009537131908816443	0.0031267929614386962	0.009449228767380193	0.0030771477322367644	0.00931365388961958	0.003028776289207202	0.009222695477433263
FA_HDACP	-5.9164567891575885e-31	-5.9164567891575885e-31	0.0	0.0	6.555714193744446e-05	0.00016362838212715715	0.00017283254494283238	0.00017202859995824103	0.00015433224932996303	3.3677933573259195e-05	0.00012527128667413328	0.00017791739959789992	0.00017424543852939678	0.00017187987441502628	0.0001703061802800221	0.00017429106242161652	0.00017450075085889694	0.0001754091749198966	0.00016742445234826017	0.00017678605524906743	0.0001762653595714757	0.00017662467083495582	0.00016939221082687119	0.0001745972622181596	0.00017746611286093434	0.00017649691144370168	0.0001823705695348718	0.0001772685064794089	0.00018104357674954968	0.0001824062608878881	0.00017948156364885648	0.00018301155712750048	0.0001875109479439075	0.00018597299640532583	0.0001845210132620181	0.0001831366125043702	0.00018071608886975407	0.00017724868141877443	0.00017527597337736666	0.000173942773677217	0.00017250039803717222	0.0001723985538190617	0.00017077438871177086	0.00016895759762548002	0.000217445683310326	0.00019015187177338235	0.00018806140071786167	0.0001859659299725536	0.0001838959127553608	0.0001797782383619051	0.00019026112829578776	0.00024201790433078067	0.00013077549760964755	0.0002673870673874736	0.00013032879064667213	0.0002690202362365667	0.00012711162992951053	0.00028597850022153286	0.00012513469630156661	0.0002922875359631976	0.00012318732183302927	0.00026592566459291556	0.00012188916093429275	0.00030079369694992203	0.00012031199914506167	0.00028806423648455805	0.00011770102599037141	0.000299456881965527	0.0001160329981237852	0.0002991589395483431	0.00011385757923920057	0.00029400468962370943	0.00011193097589057288	0.00029088250634442126	0.00028488152380844986	0.0002900024209912116	0.00010768687525342102	0.00028637864099021685	0.0002825506790726207	0.00010454427751938056	0.00028835214840172767	0.00010281177719742929	0.00027636037492608304	0.00010115227734121692	0.00027905264300898125	9.949814135855559e-05	0.0002751754022183975	9.787858826316961e-05	0.00027204232491927097	9.635069292029952e-05	0.0002706665699033194	9.472418381441726e-05	0.0002667544306280828	9.3268277605299e-05	0.0002639256570091675	9.178046076754488e-05	0.000262398648018859	9.019907938466472e-05	0.00025905906036424264	8.872947023519373e-05	0.0002585183898643224	8.728983219614111e-05	0.0002559009506414167	8.587727165831893e-05	0.0002518802104488524	8.449446227132285e-05	0.00024785971909305036	0.00024631844348190716	8.214919057536463e-05	0.00024355722627463457	8.084080083318959e-05	0.0002416281765817985	7.955548861930457e-05	0.0002388231103402361	7.829926539670849e-05	0.0002366218926922255	7.705607925927585e-05	0.00023322690839324903	7.584479071810812e-05	0.00023094918265087472
FA_HEXE	0.0	0.0	0.0	0.0	0.0026179506224934808	0.006534315135922952	0.0069018730107472965	0.006869768373462648	0.00616308454357295	0.0013448903438302295	0.005002567732958596	0.0071049309543695935	0.006958295346066734	0.006863829137500943	0.006800985503332413	0.006960117231528784	0.006968490945382655	0.007004767777743837	0.006685906924644769	0.0070597518379145185	0.007038958596126577	0.007053307287037569	0.006764487142959297	0.006972345007625336	0.007086909326631029	0.007048205359751592	0.007282763279704341	0.007079018138369975	0.0072297713176112674	0.0072841885737489065	0.007167394083808176	0.007308360397246361	0.0074880385016058435	0.007426622144180328	0.007368638828097573	0.007313354342954881	0.007216693457962719	0.0070782264468789435	0.006999448574106282	0.006946208744921023	0.006888609098041343	0.006884542064199195	0.006819682860054854	0.006747131354359226	0.008683448441274777	0.00759350013004223	0.007510020213203461	0.0074263399480969374	0.007343676140180833	0.007179241451467533	0.007597863851060538	0.009664712410540231	0.0052223721970676715	0.010677801366568929	0.005204533448818438	0.010743020125005387	0.005076059762814111	0.011420229296163598	0.004997113150693622	0.011672173532247143	0.004919346948668135	0.010619441606422695	0.004867506351047268	0.01201185720481135	0.004804524171390767	0.011503520820383528	0.004700257899344251	0.01195847328654054	0.0046336470899177576	0.011946575290721741	0.004546774182472291	0.011740746125042278	0.004469837446094971	0.011616065243856609	0.011376422737043873	0.011580919956259095	0.004300354064298517	0.011436208479381094	0.011283343130799041	0.0041748579732256985	0.011515018494606007	0.004105672519472137	0.011036140291707852	0.004039402261923897	0.01114365292016828	0.003973346206180396	0.010988819757699277	0.003908671175963718	0.01086370389964486	0.0038476563786389306	0.010808764613102541	0.0037827035872624037	0.010652537725491127	0.003724563617083732	0.010539573812252456	0.0036651493230692718	0.010478594457367764	0.0036019986378050812	0.010345231786004659	0.0035433114554734853	0.010323640714887006	0.003485821131562261	0.010219116222742741	0.0034294121137463662	0.010058552496957418	0.003374191185685049	0.009897998706605904	0.009836449601152708	0.0032805353930598358	0.009726183030238644	0.003228286325565932	0.009649149072856744	0.003176958830067633	0.009537131908814445	0.0031267929614386962	0.009449228767380193	0.0030771477322559804	0.009313653889648776	0.003028776289170309	0.009222695477433263
FA_NAGA1P	0.0	0.0	0.0	3.069544618483633e-12	0.0	0.0	0.0	0.0	0.0	0.0	0.0	0.0	0.0	0.0	0.0	0.0	0.0	-2.4893552108551376e-08	0.0	0.0	0.0	0.0	0.0	0.0	0.0	0.0	0.0	0.0	0.0	0.0	0.0	0.0	0.0	0.0	0.0	0.0	0.0	0.0	0.0	0.0	0.0	0.0	0.0	0.0	0.0	0.0	0.0	0.0	0.0	0.0	0.0	0.0	0.0	0.0	0.0	0.0	0.0	0.0	0.0	0.0	0.0	0.0	0.0	0.0	0.0	0.0	0.0	0.0	0.0	0.0	0.0	0.0	0.0	-1.1141310096718373e-11	-1.955413608811796e-11	-4.388311936054379e-11	0.0	0.0	0.0	0.0	0.0	0.0	0.0	-2.273736754432321e-13	0.0	0.0	0.0	0.0	0.0	2.421529643470421e-11	0.0	0.0	0.0	0.0	1.1368683772161605e-13	0.0	0.0	0.0	0.0	0.0	0.0	0.0	0.0	0.0	0.0	0.0	0.0	0.0	0.0	0.0	0.0	0.0	0.0	0.0	0.0	0.0	0.0	0.0	0.0	0.0
FA_NAGLU	0.0	0.0	0.34465657484963685	0.0	1.4892878326877508	1.3691792145696131	1.3835794316336203	1.3922765448467092	0.0	0.0	-1.1368683772161605e-13	0.5638998400963828	0.9625945565449	1.305311406181204	1.3577590955686674	1.0507505067118927	1.0237018672147542	1.267913979421678	1.156920956320846	1.0234526373373	1.0043233631365638	0.9678165468536692	1.1462083980928808	1.1924729279025996	0.7000266796651431	0.9869936247747546	0.5670091620552284	1.0850852728950713	1.0541879590804228	0.5385396294034308	0.9798557595396461	0.4901876417159201	0.6786708978975184	0.25334178958655684	0.5997298286506519	0.6515048372182264	0.7725400082614442	1.121348733050354	1.2066186277183988	1.2131488879844028	1.2347307150038205	1.2192712548501277	1.2410339867873292	1.245887265458805	0.6929339390503628	1.0182684132248596	1.0275320582594532	1.0525673240614424	1.052697939789141	1.109916467086009	0.9814288513822476	0.4256989161608544	1.5507738547720464	0.1431860636522515	1.2563828628273086	0.0387566824864507	1.5419524631046215	0.035815352553754565	1.578392722993044	0.06693759276652145	1.6256980133746308	0.04534290640742712	1.5877599731480814	-5.002220859751105e-12	1.6366998197754583	0.07438445453101394	1.6092149767206363	1.0660414773155937e-09	1.6124456552755646	-3.0956925911596045e-10	1.6348493030025109	0.0	1.6336375671028236	0.0	0.0	0.0	1.6461610631996564	0.0	0.0	1.6521437881964405	0.0	1.6797619516498798	0.0	1.7227999939576648	0.0	1.6709454007421982	0.0	1.694221624697434	0.0	1.6847166547311192	0.0	1.7286112596032126	0.0	1.6983369720401242	0.0	1.7049058341800674	0.0	1.7445842083938032	0.0	1.7438247652529526	0.0	1.7209070246351532	0.0	1.7386271642315023	0.0	1.7741881770424468	0.0	0.0	1.7752074144019616	0.0	1.7744225315626636	0.0	1.7793653279022692	0.0	1.7935573798032465	0.0	1.7659211569515492	0.0	1.7855844457536705	0.0
FA_OCT	-1.9302449953564723e-17	-1.9302449953564723e-17	0.0	0.0	0.002617950622440681	0.006534315135976308	0.006901873010735142	0.0068697683734903646	0.006163084543581552	0.0013448903438279874	0.005002567732977599	0.007104930954379312	0.006958295346066734	0.006863829137500943	0.006800985503332413	0.006960117231528784	0.006968490945382655	0.007004767777784621	0.006685906924676761	0.0070597518379145185	0.007038958596170192	0.0070533072870013185	0.006764487143047908	0.006972345007670305	0.007086909326670559	0.0070482053597424625	0.007282763279760168	0.007079018138401034	0.007229771317557318	0.007284188573751324	0.007167394083774763	0.007308360397299756	0.007488038501625514	0.007426622144180328	0.007368638828133672	0.007313354342917884	0.007216693457946386	0.007078226446934689	0.006999448574150093	0.00694620874489893	0.0068886090979848255	0.006884542064221653	0.006819682860053847	0.006747131354380547	0.00868344844124695	0.007593500130056441	0.0075100202131475734	0.0074263399480427265	0.007343676140165697	0.007179241451467533	0.007597863851109501	0.009664712410574363	0.0052223721970676715	0.010677801366560822	0.005204533448818438	0.010743020125016062	0.005076059762821218	0.011420229296174237	0.004997113150693622	0.011672173532282823	0.004919346948668135	0.010619441606475374	0.004867506351042478	0.012011857204754593	0.00480452417143881	0.011503520820360793	0.004700257899397547	0.01195847328653021	0.004633647089933959	0.011946575290721509	0.0045467741824811074	0.011740746125042278	0.004469837446094971	0.011616065243849262	0.011376422737000236	0.01158091995627394	0.004300354064298517	0.011436208479389564	0.01128334313076445	0.0041748579732256985	0.011515018494616044	0.004105672519480411	0.011036140291728572	0.004039402261913521	0.011143652920136587	0.0039733462061395395	0.010988819757741715	0.0039086711759290715	0.010863703899700695	0.0038476563786389306	0.010808764613108406	0.003782703587257792	0.010652537725464413	0.0037245636171139296	0.01053957381227247	0.003665149323059476	0.010478594457375274	0.003601998637823744	0.01034523178596022	0.0035433114554734853	0.01032364071493267	0.003485821131514652	0.010219116222709495	0.0034294121137463662	0.010058552496908442	0.003374191185685049	0.009897998706605904	0.009836449601152708	0.0032805353930598358	0.009726183030224834	0.0032282863255669947	0.009649149072856744	0.003176958830026771	0.009537131908816443	0.0031267929614386962	0.009449228767380193	0.0030771477322367644	0.00931365388961958	0.003028776289207202	0.009222695477433263
FA_OD	0.0	0.0	0.0	0.0	0.0004999170276370476	0.0012477757877767314	0.001317963681618916	0.0013118330637682252	0.0011768865614549748	0.00025681675483911384	0.0009552772959833893	0.0013567390972713015	0.0013287379438224887	0.001310698922679876	0.0012986984661438328	0.0013290858460095474	0.0013306848687761885	0.0013376122075330352	0.001276723360762534	0.0013481118102163234	0.0013441411878003335	0.0013468811763412655	0.0012917288343997982	0.00133142083047117	0.0013532977342480374	0.0013459069255985564	0.0013906974946716472	0.0013517908535031506	0.0013805782876833953	0.0013909696650972738	0.0013686668936941082	0.0013955854535225064	0.0014298963160255505	0.001418168408577762	0.0014070960655655747	0.0013965390843619105	0.0013780809736972115	0.00135163967416414	0.0013365964565160932	0.0013264299178524564	0.001315430839469885	0.0013146542092452689	0.0013022688646614033	0.0012884146182306686	0.0016581686824714314	0.0014500351256572699	0.0014340938863662428	0.0014181145215843571	0.0014023292569618204	0.0013709292354633362	0.0014508682797895744	0.0018455482925634488	0.0009972505833957255	0.0020390051188010397	0.0009938441427266296	0.00205145912293452	0.0009693111423216828	0.0021807772212332267	0.000954235703091458	0.002228887835912532	0.0009393856720407713	0.0020278608881199034	0.0009294863265026088	0.0022937529411137803	0.0009174594136373787	0.0021966823539883323	0.0008975489980799347	0.002283558890956789	0.000884829171495302	0.00228128688087022	0.0008682401475274795	0.002241982279883814	0.0008535485089851138	0.0022181735270649762	0.0021724120415575433	0.0022114622968500467	0.0008211844040033611	0.0021838285616413377	0.002154637793294869	0.0007972199974801697	0.002198877919450546	0.0007840085236123517	0.002107432586472047	0.0007713537279491492	0.0021279629177268122	0.0007587398355526354	0.002098396380485259	0.0007463896604968679	0.0020745045821788967	0.0007347384337830223	0.002064013519360064	0.0007223352180763901	0.0020341808402084727	0.0007112329611898005	0.0020126095456610388	0.0006998873621694063	0.0020009650873126067	0.0006878282719776968	0.001975498499165339	0.0006766215204834225	0.001971375524205685	0.0006656433168099634	0.0019514158007041267	0.000654871599181206	0.001920754968975588	0.000644326754127178	0.0018900960349128586	0.0018783427776725148	0.0006264424889650403	0.0018572865585406234	0.0006164651427740707	0.0018425763555569574	0.0006066637780018872	0.0018211858523591864	0.0005970842350961902	0.0018044000971713106	0.0005876041109096513	0.00177851107237388	0.0005783672261990854	0.0017611418912792942
FA_PAL	0.0	0.0	0.0	0.0	0.0005432447622979453	0.002711840660595044	0.0028643827968153346	0.002851058881560675	0.0025577742902669343	0.00027907502487778396	0.0	1.1368683772161605e-13	0.002887798928441043	0.0028485940072187077	0.002822512939246735	0.002888555038225604	0.002892030257953593	0.002907085690935673	0.00277475356983814	0.002929904921529669	0.002921275410244561	0.0029272303361267404	0.0028073655616935853	0.002893629752634297	0.002941175696150821	0.002925112958337195	0.0030224580804087964	0.002937900732376875	0.003000465606078252	0.003023049599164551	0.002974578100634062	0.003033081275475525	0.003107650435140385	0.003082161708107379	0.0030580977455656466	0.003035153839164195	0.0029950380944683275	0.002937572168320912	0.002904878148001444	0.002882782804135786	0.002858878070355786	0.0014285950944668002	0.002830272627875275	0.002800162644120973	0.0036037638323023202	0.0031514189092831657	0.003116773181432109	0.0015410222968057494	0.0015238689247780712	0.0014897474692361354	0.0015766148180773598	0.0020055016892683852	0.0	0.002215725390442458	0.00107998046701141	0.002229258781312637	0.0010533211952861166	0.002369784859979518	0.0	0.002422065214545911	0.0010208020887603195	0.0	0.0	0.0	0.0009969754848953016	0.0	0.0	0.0	0.0	0.0	0.0	0.0	0.0	0.002410422297543846	0.002360694670869634	0.0024031294060478103	0.0	0.002373100659042393	0.002341379931181109	0.0	0.002389454342392128	0.0	0.002290083455932291	0.000838206841194733	0.0023123931480313327	0.0008244997047768262	0.0022802640834243	0.0	0.002254301586617657	0.0	0.0022429012648217395	0.0007849399042925143	0.0022104829916997915	0.0	0.0021870421163612264	0.0007605464960533936	0.0021743884342413367	0.0007474422461655197	0.0021467146605118614	0.0007352642072646631	0.0021422343482981887	0.0014466690510062108	0.0021205447184229342	0.0007116292233604327	0.002087226517119234	0.0007001704583444732	0.0020539103788905773	0.0020411384684848603	0.0006807361664868949	0.0020182573090323785	1.1368683772161605e-13	0.002002272178401654	0.0	0.001979027760057761	0.000648833436912355	0.001960787185453228	0.0	0.0019326543631450481	0.001256988455679675	0.0019137797974053683
FA_STR	0.0	0.0	0.0	0.0	2.925893807059765e-05	7.302930771402316e-05	7.713723596225464e-05	7.677842563680315e-05	6.888033226459811e-05	7.515432685067935e-06	2.795503826291679e-05	3.970333352754096e-05	7.776782740620547e-05	7.671204707548895e-05	7.600968933729746e-05	7.778818940096244e-05	7.788177617840121e-05	7.828720322322624e-05	7.472353956927691e-05	7.890173310443059e-05	7.866934231515188e-05	7.882970714945259e-05	7.560177357390785e-05	7.792485041591135e-05	7.920525297322456e-05	7.877268672018545e-05	8.139417059283005e-05	7.911705870355945e-05	8.080191787485091e-05	8.141010016515793e-05	8.010477267816896e-05	8.168025101440435e-05	8.368838314254391e-05	8.300197714561364e-05	8.235393943323288e-05	8.173606477157591e-05	8.065575605087358e-05	7.910821045697958e-05	7.822776694865752e-05	7.763274436456413e-05	7.698899480601541e-05	3.847177026727877e-05	7.621865609053202e-05	7.540780052295304e-05	9.704861417958456e-05	4.243352952926216e-05	8.393405676088149e-05	8.299882279061421e-05	8.207494920497993e-05	8.023718191907393e-05	8.491582138958621e-05	0.00010801549092320784	2.9183335868765422e-05	0.00011933805217267944	0.0	0.00012006695499167107	2.8365721732370727e-05	0.0001276356313155702	2.792455723010789e-05	0.0001304514296407433	2.748998906554334e-05	5.934290356890415e-05	2.720029658576095e-05	6.712391393648431e-05	2.684834350930032e-05	6.428326037166698e-05	2.6265689143656346e-05	0.00013365119491481892	2.589345876913285e-05	0.00013351821951346207	2.540800096539897e-05	6.560890813034348e-05	2.4978067926895164e-05	0.00012982434725472558	0.00012714603792574053	0.00012943155513767124	2.403097141723265e-05	0.000127814219240463	0.00012610575390681333	2.332968188056839e-05	0.00012869499607859325	2.294306409567071e-05	0.00012334294740412588	4.5145473450247664e-05	0.0001245445378117438	2.220360636329133e-05	0.00012281407805403433	2.184219340506388e-05	0.00012141574234192376	2.150123430055828e-05	0.00012080173246431514	2.113826917593542e-05	0.00011905569920145354	2.081337515846825e-05	0.00011779318322169274	4.09627194812856e-05	5.855583071934233e-05	2.012846505294874e-05	5.7810581779449415e-05	3.9601025946467416e-05	5.7689927643878036e-05	1.9479248749121325e-05	0.00011421166084346623	3.832805555248342e-05	0.00011241715628784732	3.77108910925017e-05	0.00011062276257689518	0.00010993487285304583	3.6664168419520145e-05	0.0001087025033257305	1.8040109125649906e-05	5.3920775371807395e-05	1.7753283941601694e-05	0.0	3.494590055197477e-05	0.00010560718601482222	1.7195525742863538e-05	0.00010409196409000288	1.6925219483709952e-05	0.0001030753878694668
FA_TCHD	-5.9164567891575885e-31	-5.9164567891575885e-31	0.0	0.0	6.555714193744446e-05	0.00016362838212715715	0.00017283254494283238	0.00017202859995824103	0.00015433224932996303	3.367793357326012e-05	0.00012527128667413328	0.00017791739959791136	0.00017424543852939678	0.00017187987441502628	0.0001703061802800221	0.00017429106242161652	0.00017450075085889694	0.0001754091749198966	0.00016742445234826017	0.00017678605524906743	0.0001762653595714757	0.00017662467083495582	0.00016939221082687119	0.0001745972622181596	0.00017746611286093434	0.00017649691144370168	0.0001823705695348718	0.0001772685064794089	0.00018104357674954968	0.0001824062608878881	0.00017948156364885648	0.00018301155712750248	0.0001875109479439075	0.00018597299640532583	0.00018452101326201648	0.0001831366125043702	0.00018071608886975407	0.00017724868141877443	0.00017527597337736666	0.000173942773677217	0.00017250039803717222	0.0001723985538190617	0.00017077438871177086	0.00016895759762548002	0.000217445683310326	0.00019015187177338235	0.00018806140071786167	0.0001859659299725536	0.0001838959127553608	0.0001797782383619051	0.00019026112829578776	0.00024201790433078067	0.00013077549760964755	0.0002673870673874736	0.00013032879064667213	0.0002690202362365667	0.00012711162992218306	0.00028597850022153286	0.00012513469630156661	0.0002922875359631976	0.00012318732183302927	0.00026592566459291556	0.00012188916093429275	0.00030079369694992203	0.00012031199914506167	0.00028806423648455805	0.00011770102599037141	0.000299456881965527	0.0001160329981237852	0.0002991589395483431	0.00011385757923920057	0.00029400468962370943	0.00011193097589057288	0.00029088250634442126	0.00028488152380844986	0.0002900024209912116	0.00010768687525342102	0.00028637864099021685	0.0002825506790726207	0.00010454427751938056	0.00028835214840172767	0.00010281177719742929	0.00027636037492608304	0.00010115227734121692	0.00027905264300898125	9.949814135855559e-05	0.0002751754022183975	9.787858826316961e-05	0.00027204232491927097	9.63506929192448e-05	0.0002706665699033194	9.472418381442128e-05	0.0002667544306280828	9.3268277605299e-05	0.0002639256570091675	9.178046076754488e-05	0.000262398648018859	9.019907938466472e-05	0.00025905906036424264	8.872947023519373e-05	0.0002585183898643224	8.728983219614111e-05	0.0002559009506414167	8.587727165831893e-05	0.0002518802104488524	8.449446227132285e-05	0.00024785971909305036	0.00024631844348190716	8.214919057536463e-05	0.00024355722627463457	8.084080083318959e-05	0.0002416281765817985	7.955548861930457e-05	0.0002388231103402361	7.829926539670849e-05	0.0002366218926922255	7.705607925927585e-05	0.00023322690839324903	7.584479071810812e-05	0.00023094918265087472
FA_TD	-5.9164567891575885e-31	-5.9164567891575885e-31	0.0	0.0	6.555714193744446e-05	0.00016362838212715715	0.00017283254494283238	0.00017202859995824103	0.00015433224932996303	3.367793357326012e-05	0.00012527128667413328	0.00017791739959791136	0.00017424543852939678	0.00017187987441502628	0.0001703061802800221	0.00017429106242161652	0.00017450075085889694	0.0001754091749198966	0.00016742445234826017	0.00017678605524906743	0.0001762653595714757	0.00017662467083495582	0.0001693922108268711	0.0001745972622181596	0.00017746611286093377	0.00017649691144370168	0.0001823705695348718	0.0001772685064794089	0.00018104357674954968	0.0001824062608878881	0.00017948156364885648	0.00018301155712750248	0.0001875109479439075	0.00018597299640532583	0.0001845210132620181	0.0001831366125043702	0.00018071608886975407	0.00017724868141877443	0.00017527597337736666	0.000173942773677217	0.00017250039803717222	0.0001723985538190617	0.00017077438871177086	0.00016895759762548002	0.000217445683310326	0.00019015187177338235	0.00018806140071786167	0.0001859659299725536	0.0001838959127553608	0.0001797782383619051	0.00019026112829578776	0.00024201790433078067	0.00013077549760964755	0.0002673870673874736	0.00013032879064667213	0.0002690202362365667	0.00012711162992218306	0.00028597850022153286	0.00012513469630156661	0.0002922875359631976	0.00012318732183302927	0.00026592566459291556	0.00012188916093429275	0.00030079369694992203	0.00012031199914506167	0.00028806423648455805	0.00011770102599037141	0.00029945688196552684	0.0001160329981237852	0.0002991589395483431	0.00011385757923920057	0.00029400468962370943	0.00011193097589057288	0.00029088250634442126	0.00028488152380844986	0.0002900024209912116	0.00010768687525342102	0.00028637864099021685	0.0002825506790726207	0.00010454427751938056	0.00028835215415349994	0.00010281177719742929	0.00027636037492602747	0.00010115227734121692	0.0002790526413851853	9.949814135855559e-05	0.00027517540261967513	9.787858826316961e-05	0.0002720423266840866	9.63506929192448e-05	0.00027066657018880787	9.472418381442128e-05	0.00026675443061378607	9.3268277605299e-05	0.0002639256563693094	9.178046076754488e-05	0.000262398648018859	9.019907938466472e-05	0.00025905906036424264	8.872947023519373e-05	0.0002585183898643224	8.728983219614111e-05	0.0002559009506414167	8.587727165831893e-05	0.0002518802104488524	8.449446227132285e-05	0.00024785971909305036	0.00024631844348190716	8.214919057536463e-05	0.00024355722627463457	8.084080083318959e-05	0.0002416281765817985	7.955548861930457e-05	0.0002388231103402361	7.829926539670849e-05	0.0002366218926922255	7.705607925927585e-05	0.00023322690839324903	7.584479071810812e-05	0.00023094918265087472
FA_acmalcoa	-2.6880821629617428e-14	-2.6880821629617428e-14	0.0	0.0	0.017859584456358574	0.04457691143424606	0.04708438076947715	0.046865363849984236	0.04204438692398205	0.009174803555975736	0.034127374351497826	0.04846963626749223	0.0474692923303337	0.04682484655336338	0.04639612907112678	0.047481721182521135	0.047538846418319736	0.04778632594759245	0.045611066291814696	0.048161425628677534	0.04801957472281713	0.04811746108068137	0.04614713829957128	0.04756513872180365	0.0483466932375651	0.04808265587940247	0.04968280331783982	0.04829285977632503	0.049321293663552514	0.049692526632787865	0.04889575795430563	0.04985742612341498	0.05108318502492305	0.05066420438708974	0.05026864385873297	0.049891494677944966	0.04923207687839706	0.048287458879713085	0.04775003847817107	0.04738683788319917	0.046993894737750334	0.04696614954666084	0.04652368190625621	0.04602873760444187	0.059238237528120415	0.05180264595573717	0.051233143633789634	0.05066227925428465	0.05009834911533969	0.04897658034906272	0.05183241042744234	0.06593239233143115	0.03562687413386812	0.07284365628534699	0.03550517870189651	0.07328857679484245	0.034628734882048214	0.07790847843975758	0.03409016334626358	0.07962723483054054	0.03355964453498928	0.07244552767341307	0.033205989457227345	0.08194454715883101	0.032776326824847886	0.07847669084265067	0.032065025291691175	0.08158036358506206	0.03161060824619204	0.08149919579839172	0.0310179637537684	0.08009503510605022	0.030493103533444813	0.07924446561867858	0.07760963137069975	0.07900470556435968	0.029336892739593168	0.07801748795875632	0.07697464491257885	0.02848076198404215	0.07855512762827181	0.028008780793371955	0.07528823421020824	0.027556686986936453	0.07602168229710131	0.027106054458848783	0.07496541487553761	0.026664843248097998	0.07411187804968042	0.026248602037156843	0.07373708381626681	0.02580549595202821	0.0726713084488522	0.025408866735309205	0.07190067185535948	0.025003544115481592	0.07148467243520132	0.024572731942781482	0.07057487609563462	0.024172369658572286	0.07042758242461719	0.023780172305826502	0.06971451931642877	0.0233953515992198	0.06861915816417488	0.023018636001324918	0.06752386478674399	0.06710397854499775	0.02237971885983825	0.06635174313156703	0.02202327721025551	0.06582621968300373	0.02167312250004985	0.06506204178814542	0.021330892378045974	0.06446236906727942	0.020992214038538817	0.06353748111715066	0.020662225434037552	0.06291696542461978
FA_palm	0.0	0.0	0.0	0.0	0.0	0.0	0.0	0.0	0.0	0.0	0.0	0.0	0.0	0.0	0.0	0.0	0.0	0.0	0.0	0.0	0.0	0.0	0.0	0.0	0.0	0.0	0.0	0.0	0.0	0.0	0.0	0.0	0.0	0.0	0.0	0.0	0.0	0.0	0.0	0.0	0.0	0.0	0.0	0.0	0.0	0.0	0.0	0.0	0.0	0.0	0.0	0.0	0.0	0.0	0.0	0.0	0.0	0.0	0.0	0.0	0.0	0.0	0.0	0.0	0.0	0.0	0.0	0.0	0.0	0.0	0.0	0.0	0.0	0.0	0.0	0.0	0.0	0.0	0.0	0.0	0.0	0.0	0.0	0.0	0.0	0.0	0.0	0.0	0.0	0.0	0.0	0.0	0.0	0.0	0.0	0.0	0.0	0.0	0.0	0.0	0.0	0.0	0.0	0.0	0.0	0.0	0.0	0.0	0.0	0.0	0.0	0.0	0.0	0.0	0.0	0.0	0.0	0.0	0.0	0.0
FA_palmol	0.0	0.0	0.0	0.0	0.0	0.0	0.0	0.0	0.0	0.0	0.0	0.0	0.0	0.0	0.0	0.0	0.0	0.0	0.0	0.0	0.0	0.0	0.0	0.0	0.0	0.0	0.0	0.0	0.0	0.0	0.0	0.0	0.0	0.0	0.0	0.0	0.0	0.0	0.0	0.0	0.0	0.0	0.0	0.0	0.0	0.0	0.0	0.0	0.0	0.0	0.0	0.0	0.0	0.0	0.0	0.0	0.0	0.0	0.0	0.0	0.0	0.0	0.0	0.0	0.0	0.0	0.0	0.0	0.0	0.0	0.0	0.0	0.0	0.0	0.0	0.0	0.0	0.0	0.0	0.0	0.0	0.0	0.0	0.0	0.0	0.0	0.0	0.0	0.0	0.0	0.0	0.0	0.0	0.0	0.0	0.0	0.0	0.0	0.0	0.0	0.0	0.0	0.0	0.0	0.0	0.0	0.0	0.0	0.0	0.0	0.0	0.0	0.0	0.0	0.0	0.0	0.0	0.0	0.0	0.0
FA_stear	0.0	0.0	0.0	0.0	0.0	0.0	0.0	0.0	0.0	0.0	0.0	0.0	0.0	0.0	0.0	0.0	0.0	0.0	0.0	0.0	0.0	0.0	0.0	0.0	0.0	0.0	0.0	0.0	0.0	0.0	0.0	0.0	0.0	0.0	0.0	0.0	0.0	0.0	0.0	0.0	0.0	0.0	0.0	0.0	0.0	0.0	0.0	0.0	0.0	0.0	0.0	0.0	0.0	0.0	0.0	0.0	0.0	0.0	0.0	0.0	0.0	0.0	0.0	0.0	0.0	0.0	0.0	0.0	0.0	0.0	0.0	0.0	0.0	0.0	0.0	0.0	0.0	0.0	0.0	0.0	0.0	0.0	0.0	0.0	0.0	0.0	0.0	0.0	0.0	0.0	0.0	0.0	0.0	0.0	0.0	0.0	0.0	0.0	0.0	0.0	0.0	0.0	0.0	0.0	0.0	0.0	0.0	0.0	0.0	0.0	0.0	0.0	0.0	-3.954059302202495e-13	0.0	0.0	0.0	0.0	0.0	0.0
FA_vacc	-5.9164567891575885e-31	-5.9164567891575885e-31	0.0	0.0	0.0	0.0	0.0	0.0	0.0	0.0	0.0	0.0	0.0	0.0	0.0	0.0	0.0	0.0	0.0	0.0	0.0	0.0	0.0	0.0	0.0	0.0	0.0	0.0	0.0	0.0	0.0	0.0	0.0	0.0	0.0	0.0	0.0	0.0	0.0	0.0	0.0	0.0	0.0	0.0	0.0	0.0	0.0	0.0	0.0	0.0	0.0	0.0	0.0	0.0	0.0	0.0	0.0	0.0	0.0	0.0	0.0	0.0	0.0	0.0	0.0	0.0	0.0	0.0	0.0	0.0	0.0	0.0	0.0	0.0	0.0	0.0	0.0	0.0	0.0	0.0	0.0	0.0	0.0	0.0	0.0	0.0	0.0	0.0	0.0	0.0	0.0	0.0	0.0	0.0	0.0	0.0	0.0	0.0	0.0	0.0	0.0	0.0	0.0	0.0	0.0	0.0	0.0	0.0	0.0	0.0	0.0	0.0	0.0	0.0	0.0	0.0	0.0	0.0	0.0	0.0
FA_vacc_acp	-5.9164567891575885e-31	-5.9164567891575885e-31	0.0	0.0	0.0	0.0	0.0	0.0	0.0	0.0	0.0	0.0	-6.821210263296962e-13	1.3642420526593924e-12	-6.821210263296962e-13	6.821210263296962e-13	-3.410605131648481e-13	0.0	-4.336808689942018e-19	3.979039320256561e-12	0.0	0.0	8.673617379884034e-19	-1.0842021724855042e-18	3.903127820947816e-17	1.7347234759768067e-18	1.0842021724855042e-18	-7.318364664277154e-19	4.607859233063394e-19	-5.421010862427521e-19	0.0	0.0	0.0	0.0	0.0	0.0	6.505213034913027e-19	0.0	0.0	0.0	0.0	0.0	0.0	0.0	0.0	0.0	0.0	0.0	0.0	0.0	0.0	0.0	0.0	0.0	0.0	0.0	0.0	0.0	0.0	0.0	0.0	7.275960270478747e-12	0.0	7.275961950992116e-12	0.0	0.0	0.0	0.0	0.0	0.0	0.0	0.0	0.0	0.0	0.0	0.0	0.0	0.0	0.0	0.0	-1.4291122109227831e-11	0.0	3.3447637021177806e-17	0.0	1.6237705624533303e-12	2.6229018956769323e-14	-9.983388898557322e-13	0.0	-4.391926219481753e-12	3.410605131648481e-13	-7.10202404698157e-13	0.0	3.557939533271881e-14	0.0	6.398354068792855e-13	0.0	0.0	1.2690559323888516e-14	0.0	0.0	0.0	0.0	0.0	0.0	0.0	0.0	0.0	0.0	0.0	1.1160431330177817e-11	0.0	0.0	-4.336808689942018e-19	0.0	0.0	0.0	0.0	0.0	0.0	0.0
G3P_12DDDG3P	0.0	0.0	0.0	0.0	0.0	0.0	0.0	0.0	0.0	0.0	0.0	0.0	0.0	0.0	0.0	0.0	0.0	0.0	0.0	0.0	0.0	0.0	0.0	0.0	0.0	0.0	0.0	0.0	0.0	0.0	0.0	0.0	0.0	0.0	0.0	0.0	0.0	0.0	0.0	0.0	0.0	0.0	0.0	0.0	0.0	0.0	0.0	0.0	0.0	0.0	0.0	0.0	0.0	0.0	0.0	0.0	0.0	0.0	0.0	0.0	0.0	0.0	0.0	0.0	0.0	0.0	0.0	0.0	0.0	0.0	0.0	0.0	0.0	0.0	0.0	0.0	0.0	0.0	0.0	0.0	0.0	0.0	0.0	0.0	0.0	0.0	0.0	0.0	0.0	0.0	0.0	0.0	0.0	0.0	0.0	0.0	0.0	0.0	0.0	0.0	0.0	0.0	0.0	0.0	0.0	0.0	0.0	0.0	0.0	0.0	0.0	0.0	0.0	0.0	0.0	0.0	0.0	0.0	0.0	0.0
G3P_12DDDb	0.0	0.0	0.0	0.0	0.0	0.0	0.0	0.0	0.0	0.0	0.0	0.0	0.0	0.0	0.0	0.0	0.0	0.0	0.0	0.0	0.0	0.0	0.0	0.0	0.0	0.0	0.0	0.0	0.0	0.0	0.0	0.0	0.0	0.0	0.0	0.0	0.0	0.0	0.0	0.0	0.0	0.0	0.0	0.0	0.0	0.0	0.0	0.0	0.0	0.0	0.0	0.0	0.0	0.0	0.0	0.0	0.0	0.0	0.0	0.0	0.0	0.0	0.0	0.0	0.0	0.0	0.0	0.0	0.0	0.0	0.0	0.0	0.0	0.0	0.0	0.0	0.0	0.0	0.0	0.0	0.0	0.0	0.0	0.0	0.0	0.0	0.0	0.0	0.0	0.0	0.0	0.0	0.0	0.0	0.0	0.0	0.0	0.0	0.0	0.0	0.0	0.0	0.0	0.0	0.0	0.0	0.0	0.0	0.0	0.0	0.0	0.0	0.0	0.0	0.0	0.0	0.0	0.0	0.0	0.0
G3P_12DHD	0.0	0.0	0.0	0.0	0.0005432447622516942	0.0	0.0	0.0	0.0	0.00027907502487816235	0.001038071037495662	0.0014743274735379186	0.0	0.0	0.0	0.0	0.0	0.0	0.0	0.0	0.0	0.0	0.0	0.0	0.0	0.0	0.0	0.0	0.0	0.0	0.0	0.0	0.0	0.0	0.0	0.0	0.0	0.0	0.0	0.0	0.0	0.0014285950945106575	0.0	0.0	0.0	0.0	0.0	0.0015410222968057494	0.0015238689247780712	0.0014897474692361354	0.0015766148180773598	0.002005501689263648	0.0010836821435304957	0.002215725390496256	0.0	0.0022292587813202347	0.0	0.002369784860012089	0.0010369391699782682	0.002422065214527674	0.0	0.0022036152913642573	0.0010100447685164838	0.002492552169314877	0.0	0.00238706848769578	0.0009753394365778279	0.0024814746013134326	0.000961517184402196	0.0024790056764351664	0.0009434903922937967	0.002436294551564353	0.0009275254315070924	0.002410422297554312	0.002360694670887396	0.002403129406012373	0.0008923563344751527	0.00237310065907303	0.002341379931164889	0.0008663149365020217	0.002389454342430964	0.000851958426033678	0.0022900834559832954	0.0008382068411079063	0.0023123931480976767	0.0008244997047612834	0.002280264083448385	0.000811079141633333	0.0022543015865901053	0.0007984181047415718	0.0022429012648516287	0.0007849399042571321	0.002210482991718124	0.0007728754160605256	0.002187042116376752	0.0007605464960091869	0.002174388434152793	0.0007474422462187965	0.0021467146605891967	0.0007352642072646631	0.0021422343483727376	0.0	0.002120544718441994	0.0007116292233604327	0.0020872265171620985	0.0007001704583444732	0.0020539103788905773	0.0020411384684848603	0.0006807361664868949	0.002018257309011285	0.0006698940852360874	0.0	0.0006592432376330733	0.0	0.000648833436912355	0.001960787185453228	0.0006385316720183755	0.0019326543631460688	0.0	0.0019137797974053683
G3P_12DHD1	0.0	0.0	0.0	0.0	0.0	0.001355920330310361	0.0014321913984049956	0.0014255294407736862	0.001278887145126402	0.0	0.0	0.0	0.0014438994642205214	0.0014242970036093539	0.0014112564696233676	0.001444277519112802	0.0014460151289767964	0.001453542845449378	0.0013873767849404027	0.0014649524607648345	0.0014606377051222807	0.0014636151680633702	0.0014036827808286798	0.0014468148763106625	0.0014705878480921364	0.001462556479153436	0.0015112290402003136	0.0014689503662165565	0.0015002328030461305	0.0015115247995987412	0.0014872890503070358	0.0015165406377219634	0.0015538252175874767	0.0015410808540536893	0.0015290488727688846	0.0015175769196047325	0.0014975190472272864	0.0014687860841866645	0.0014524390739737972	0.00144139140205115	0.0014294390351770575	0.0	0.0014151363139492715	0.0014000813220358833	0.0018018819161654868	0.0015757094546270582	0.0015583865907269276	0.0	0.0	0.0	0.0	0.0	0.0	0.0	0.00107998046701141	0.0	0.0010533211952812316	0.0	0.0	0.0	0.0010208020887603195	0.0	0.0	0.0	0.0009969754848976084	0.0	0.0	0.0	0.0	0.0	0.0	0.0	0.0	0.0	0.0	0.0	0.0	0.0	0.0	0.0	0.0	0.0	0.0	0.0	0.0	0.0	0.0	0.0	0.0	0.0	0.0	0.0	0.0	0.0	0.0	0.0	0.0	0.0	0.0	0.0	0.0	0.0007233345248778277	0.0	0.0	0.0	0.0	0.0	0.0	0.0	0.0	0.0	0.002002272178401654	0.0	0.0019790277600950645	0.0	0.0	0.0	0.0	0.0006284942278455	0.0
G3P_12DHD9E	0.0	0.0	0.0	0.0	3.277857096872223e-05	8.181419106357859e-05	8.641627247141619e-05	8.601429997912052e-05	7.716612466498152e-05	1.6838966786629598e-05	6.263564333706664e-05	8.895869979894995e-05	8.712271960575893e-05	8.593993652539211e-05	8.515309048107156e-05	8.714553086974774e-05	8.725037559997872e-05	8.770458748585952e-05	8.371222617413003e-05	8.839302563501407e-05	8.813267978573783e-05	8.831233541747791e-05	8.469610541343519e-05	8.729863110907997e-05	8.873305643044863e-05	8.824845572184997e-05	9.118528476743527e-05	8.863425323970483e-05	9.05217883747746e-05	9.12031304439444e-05	8.974078182442821e-05	9.150577856375024e-05	9.375547397195373e-05	9.298649820266291e-05	9.226050663100905e-05	9.15683062521851e-05	9.035804443487676e-05	8.86243407093872e-05	8.763798668868333e-05	8.69713868386085e-05	8.625019901858611e-05	8.619927690953085e-05	8.538719435588543e-05	8.447879881274001e-05	0.000108722841655163	9.507593588669118e-05	9.403070035893084e-05	9.298296498627678e-05	9.194795637768038e-05	8.988911918095255e-05	9.513056414789388e-05	0.00012100895216539033	6.538774880482379e-05	0.00013369353371217582	6.516439532333607e-05	0.00013451011813003788	6.355581496475526e-05	0.00014298925009370578	6.256734815078331e-05	0.0001461437680063682	6.159366091651464e-05	0.00013296282855890243	6.0944580467146386e-05	0.00015039684473094894	6.0155999562994105e-05	0.00014403211824227902	5.885051302811917e-05	0.0001497284409827635	5.80164990618926e-05	0.0001495794697348174	5.692878961960029e-05	0.00014700234481185471	5.596548794528644e-05	0.00014544125315296696	0.00014244076190422493	0.00014500121049560583	5.384343762671051e-05	0.00014318932049510845	0.00014127533953631034	5.227213875969028e-05	0.0001441760813464249	5.140588859871463e-05	0.00013818018746355532	5.057613861936261e-05	0.00013952632069260293	4.974907066618296e-05	0.00013758770160836808	4.8939294131584804e-05	0.0001360211646555986	4.81753462896195e-05	0.00013533328530676092	4.736209190720863e-05	0.00013337721529632903	4.6634138802653664e-05	0.0001319628281846694	4.589023038377243e-05	0.00013119932400942658	4.509953968598709e-05	0.00012952953018212143	4.436473511759687e-05	0.00012925919493216118	4.364491609807056e-05	0.00012795047532070835	4.2938635829159466e-05	0.00012594010522442618	4.224723113566142e-05	0.00012392985954652518	0.00012315922174095358	4.107459528768232e-05	0.00012177860755710163	4.04204004165948e-05	0.00012081408829089925	3.97777443096526e-05	0.00011941155517011805	3.9149632698354246e-05	0.00011831094634611274	3.8528039628187296e-05	0.00011661345419662451	3.7922395358812936e-05	0.00011547459132543736
G3P_12DHD9Eb	0.0	0.0	0.0	0.0	-2.800938477776072e-05	-6.991046564053249e-05	-7.384295770407334e-05	-7.349947100010468e-05	-6.59386793131489e-05	-1.4388946397048127e-05	-5.352234052224958e-05	-7.601546928981406e-05	-7.4446618782531e-05	-7.343592722008907e-05	-7.276356495822256e-05	-7.44661110729794e-05	-7.455570118963806e-05	-7.4943828508367e-05	-7.153234219003934e-05	-7.553209900379443e-05	-7.530963273438829e-05	-7.546314895989782e-05	-7.237306988372438e-05	-7.45969357467402e-05	-7.582265629935137e-05	-7.540856358900783e-05	-7.79180926429035e-05	-7.573822870199365e-05	-7.735113297258066e-05	-7.793334179950762e-05	-7.668376065339544e-05	-7.819195548108837e-05	-8.011432680632424e-05	-7.945723473312682e-05	-7.883687283083418e-05	-7.824538556633344e-05	-7.721121335180213e-05	-7.572975846414921e-05	-7.48869160815957e-05	-7.431730455209618e-05	-7.370104742676631e-05	-7.365753435806255e-05	-7.296360740838281e-05	-7.2187380737887e-05	-9.290398634220765e-05	-8.124266537379299e-05	-8.034950860746903e-05	-7.945421566546429e-05	-7.856979777898232e-05	-7.681051533836579e-05	-8.128934541673516e-05	-0.00010340250366880356	-5.587402267792642e-05	-0.0001142415158028598	-5.568316646531458e-05	-0.00011493928946038069	-5.430862984212581e-05	-0.00012218473261782492	-5.346398199890246e-05	-0.00012488027732615592	-5.2631963512794755e-05	-0.00011361712608959353	-5.2077322266086405e-05	-0.0001285145439169355	-5.140347764154285e-05	-0.00012307586644055848	-5.028793555084121e-05	-0.00012794339090760332	-4.957526823545777e-05	-0.00012781609461853805	-4.86458172872517e-05	-0.0001256139337328932	-4.782267319569655e-05	-0.00012427997535269244	-0.00012171604771538112	-0.0001239039580696044	-4.600937495524704e-05	-0.00012235569329277496	-0.00012072019103470666	-4.466669554403779e-05	-0.0001231988833296782	-4.392648224893492e-05	-0.00011807537453023542	-4.3217458483013615e-05	-0.00011922564931410308	-4.2510726416367106e-05	-0.00011756909361793082	-4.18187700006456e-05	-0.00011623048317233042	-4.1165974380419364e-05	-0.00011564268822894519	-4.047104607707297e-05	-0.0001139712206850163	-3.98490080897318e-05	-0.00011276262273440808	-3.921333609469002e-05	-0.00011211020625978564	-3.853768862427387e-05	-0.00011068336254993484	-3.790979599216371e-05	-0.0001104523602180052	-3.729470859070716e-05	-0.00010933405553714692	-3.669118996185716e-05	-0.00010761618841570451	-3.610038265833282e-05	-0.0001058984275914554	-0.00010523991534228117	-3.5098361877317075e-05	-0.0001040601759996207	-3.4539350394879875e-05	-0.00010323599190087408	-3.3990198858191434e-05	-0.00010203752333381999	-3.3453475680289564e-05	-0.00010109704987826262	-3.292232258900185e-05	-9.964653781935341e-05	-3.2404797821072855e-05	-9.867337610103277e-05
G3P_12DHDb	0.0	0.0	0.0	0.0	-0.0004642042189288986	-0.0011586378399215393	-0.001223811688078058	-0.0012181190260207586	-0.0010928127607030547	-0.00023847041506996905	-0.0008870347008951285	-0.0012598170860655955	-0.0012338162641754025	-0.0012170659049388632	-0.0012059227309464404	-0.0012341393131691802	-0.0012356241057887019	-0.0012420566046102974	-0.0011855174714128225	-0.0012518061105311062	-0.0012481191394044804	-0.0012506633900102315	-0.0011994509919759366	-0.0012363074921495356	-0.0012566215652896062	-0.001249758737344564	-0.0012913495813791087	-0.0012552223322472855	-0.0012819532648791212	-0.0012916023085836061	-0.001270892790785183	-0.0012958883568217061	-0.0013277481380100653	-0.0013168580425144685	-0.0013065766798945333	-0.001296773862691225	-0.0012796343527270435	-0.0012550819527632484	-0.0012411133852765488	-0.0012316731176724716	-0.0012214597858246634	-0.001220738635993257	-0.0012092380691228757	-0.0011963735349809212	-0.001539713303714052	-0.0013464482817653336	-0.0013316458445160606	-0.0013168080049581474	-0.0013021503991694776	-0.0012729935168636075	-0.0013472219179675447	-0.0017137069880845954	-0.0009260095228000863	-0.0018933437484065507	-0.0009228464294892547	-0.0019049080699460321	-0.0009000660048741338	-0.0020249880102483075	-0.0008860675168307351	-0.002069661724249272	-0.0008722783343273478	-0.00188299563342298	-0.0008630861731262487	-0.002129893030542007	-0.0008519184324313754	-0.002039756919884894	-0.0008334303665833431	-0.002120427216709686	-0.0008216192122745267	-0.002118317513236434	-0.0008062152662660083	-0.0020818207335651095	-0.000792573161220389	-0.0020597128178678767	-0.002017220417201316	-0.002053481020993786	-0.0007625210661217352	-0.0020278213698929908	-0.002000715916324225	-0.0007402686163686668	-0.002041795700165494	-0.0007280009366468223	-0.0019568829300169455	-0.0007162501676702959	-0.0019759466264304137	-0.0007045373799883238	-0.0019484922520405235	-0.0006930694700031381	-0.0019263072379089863	-0.0006822505774835008	-0.0019165656143513843	-0.0006707334162001644	-0.0018888641031935551	-0.0006604242762477952	-0.0018688338076344735	-0.0006498891783621733	-0.001858021199495852	-0.0006386915590610442	-0.0018343738797739206	-0.0006282853895527296	-0.0018305454403844128	-0.0006180914415381268	-0.0018120115887541035	-0.0006080892275122096	-0.0017835410897077966	-0.0005982976797440642	-0.0017550723532622214	-0.0017441587187931873	-0.0005816910211251526	-0.0017246067020550981	-0.0005724264314039829	-0.0017109473617438198	-0.0005633252513916888	-0.0016910849391251759	-0.0005544300465771812	-0.001675498316217272	-0.0005456271586581352	-0.0016514587374558687	-0.0005370501336301459	-0.0016353303665255225
G3P_12DHX	0.0	0.0	0.0	0.0	0.0	0.0	0.0	0.0	7.860465750519906e-19	0.0	0.0	0.0	0.0	0.0	0.0	0.0	0.0	0.0	0.0	0.0	0.0	0.0	0.0	0.0	0.0	0.0	0.0	0.0	0.0	0.0	0.0	0.0	0.0	0.0	0.0	0.0	0.0	0.0	0.0	0.0	0.0	0.0	0.0	0.0	0.0	0.0	0.0	0.0	0.0	0.0	0.0	0.0	0.0	0.0	0.0	0.0	0.0	0.0	0.0	0.0	0.0	0.0	0.0	0.0	0.0	0.0	0.0	0.0	0.0	0.0	0.0	0.0	0.0	0.0	0.0	0.0	0.0	0.0	0.0	0.0	0.0	0.0	0.0	0.0	0.0	0.0	0.0	0.0	0.0	0.0	0.0	0.0	0.0	0.0	0.0	0.0	0.0	0.0	0.0	0.0	0.0	0.0	0.0	0.0	0.0	0.0	0.0	0.0	0.0	0.0	0.0	0.0	0.0	0.0	0.0	0.0	0.0	0.0	0.0	0.0
G3P_12DIHD	0.0	0.0	0.0	0.0	0.0	0.0	0.0	0.0	0.0	0.0	0.0	0.0	0.0	0.0	0.0	0.0	0.0	0.0	0.0	0.0	0.0	0.0	-7.744301232039318e-20	0.0	0.0	0.0	0.0	0.0	0.0	0.0	0.0	0.0	0.0	0.0	0.0	0.0	0.0	0.0	0.0	0.0	0.0	0.0	0.0	0.0	0.0	2.0729945537922845e-15	0.0	0.0	0.0	0.0	0.0	0.0	0.0	0.0	0.0	0.0	0.0	0.0	0.0	0.0	0.0	0.0	0.0	0.0	0.0	0.0	0.0	-6.289066489806316e-14	0.0	-3.038107959651981e-14	0.0	0.0	0.0	0.0	0.0	0.0	0.0	0.0	0.0	0.0	0.0	0.0	0.0	0.0	6.620114138432862e-18	0.0	-3.680873464681618e-18	0.0	-7.275957614183427e-13	0.0	-1.1298236606869964e-17	0.0	-4.446345316857827e-19	0.0	6.595412220005876e-18	0.0	0.0	0.0	0.0	0.0	0.0	0.0	0.0	0.0	0.0	0.0	0.0	0.0	0.0	0.0	0.0	0.0	0.0	0.0	0.0	0.0	0.0	0.0	0.0	0.0
G3P_12DIHDb	0.0	0.0	0.0	0.0	0.0	-3.1832314562052484e-12	-6.821210263296962e-13	-1.1368683772161605e-13	-9.094947017729282e-13	0.0	0.0	0.0	0.0	0.0	0.0	0.0	0.0	0.0	0.0	0.0	0.0	0.0	-1.1368683772161605e-13	0.0	4.547473508864641e-13	2.273736754432321e-13	-3.410605131648481e-13	4.547473508864641e-13	0.0	0.0	0.0	0.0	2.273736754432321e-13	0.0	-7.958078640513123e-13	0.0	3.410605131648481e-13	0.0	-3.2969182939268657e-12	-1.1368683772161605e-13	-4.547473508864641e-13	0.0	0.0	0.0	0.0	-1.6757439880166203e-10	0.0	0.0	0.0	0.0	0.0	0.0	0.0	0.0	0.0	0.0	0.0	0.0	0.0	0.0	0.0	0.0	0.0	0.0	0.0	0.0	0.0	0.0	0.0	0.0	0.0	0.0	0.0	0.0	0.0	0.0	0.0	0.0	0.0	0.0	0.0	0.0	0.0	0.0	0.0	0.0	0.0	0.0	0.0	0.0	0.0	0.0	0.0	0.0	0.0	0.0	0.0	0.0	0.0	0.0	0.0	0.0	0.0	0.0	0.0	0.0	0.0	0.0	0.0	0.0	0.0	0.0	0.0	0.0	0.0	0.0	0.0	0.0	0.0	0.0
G3P_12DIP	0.0	0.0	0.0	0.0	5.740035040375007e-30	0.0	0.0	0.0	0.0	0.0	0.0	0.0	0.0	0.0	0.0	0.0	0.0	0.0	0.0	0.0	0.0	0.0	-1.2441894410026011e-18	0.0	0.0	0.0	0.0	0.0	0.0	0.0	0.0	0.0	0.0	0.0	0.0	0.0	0.0	0.0	0.0	0.0	0.0	0.0	0.0	0.0	0.0	0.0	0.0	0.0	0.0	0.0	0.0	0.0	0.0	0.0	0.0	0.0	0.0	0.0	0.0	0.0	0.0	0.0	0.0	0.0	0.0	0.0	0.0	0.0	0.0	0.0	0.0	0.0	0.0	0.0	0.0	0.0	0.0	0.0	0.0	0.0	2.1854101443893325e-19	0.0	0.0	0.0	6.620114138432862e-18	0.0	-3.680873464681618e-18	0.0	-9.094947017729282e-13	-1.0580157120780146e-12	-1.1298236606869964e-17	0.0	-4.446345316857827e-19	0.0	6.595412220005876e-18	0.0	0.0	0.0	0.0	0.0	0.0	0.0	0.0	0.0	0.0	0.0	0.0	0.0	0.0	0.0	0.0	0.0	0.0	0.0	0.0	0.0	0.0	0.0	0.0	0.0
G3P_12DIPDb	0.0	0.0	0.0	0.0	0.0	0.0	0.0	0.0	0.0	0.0	0.0	0.0	0.0	0.0	0.0	0.0	0.0	0.0	0.0	0.0	0.0	0.0	0.0	0.0	0.0	0.0	0.0	0.0	0.0	0.0	0.0	0.0	0.0	0.0	0.0	0.0	0.0	0.0	0.0	0.0	0.0	0.0	0.0	0.0	0.0	0.0	0.0	0.0	0.0	0.0	0.0	0.0	0.0	0.0	0.0	0.0	0.0	0.0	0.0	0.0	0.0	0.0	0.0	0.0	0.0	0.0	0.0	0.0	0.0	0.0	0.0	0.0	0.0	0.0	0.0	0.0	0.0	0.0	0.0	0.0	0.0	0.0	0.0	0.0	0.0	0.0	0.0	0.0	0.0	0.0	0.0	0.0	0.0	0.0	0.0	0.0	0.0	0.0	0.0	0.0	0.0	0.0	0.0	0.0	0.0	0.0	0.0	0.0	0.0	0.0	0.0	0.0	0.0	0.0	0.0	0.0	0.0	0.0	0.0	0.0
G3P_12DISOHD	-2.1407204610474717e-15	-2.1407204610474717e-15	0.0	0.0	0.0	0.0	0.0	0.0	0.0	0.0	0.0	0.0	0.0	0.0	0.0	0.0	0.0	0.0	0.0	0.0	0.0	0.0	1.6263032587282567e-19	0.0	1.702197410802242e-17	0.0	0.0	0.0	0.0	0.0	0.0	0.0	0.0	0.0	0.0	0.0	0.0	0.0	0.0	0.0	0.0	0.0	0.0	0.0	0.0	0.0	0.0	0.0	0.0	0.0	0.0	0.0	0.0	0.0	0.0	0.0	0.0	0.0	0.0	0.0	0.0	0.0	0.0	0.0	0.0	0.0	0.0	6.289066489806316e-14	0.0	0.0	0.0	0.0	0.0	0.0	0.0	0.0	0.0	0.0	0.0	0.0	0.0	0.0	0.0	0.0	-6.620114138432862e-18	0.0	3.680873464681618e-18	0.0	6.821210263296962e-13	0.0	1.1298236606869964e-17	0.0	4.446345316857827e-19	0.0	-6.595412220005876e-18	0.0	0.0	0.0	0.0	0.0	0.0	0.0	0.0	0.0	0.0	0.0	0.0	0.0	0.0	0.0	0.0	0.0	0.0	0.0	0.0	0.0	0.0	0.0	0.0	0.0
G3P_12DISOHDb	0.0	0.0	0.0	0.0	0.0	0.0	0.0	0.0	0.0	0.0	0.0	0.0	0.0	0.0	0.0	0.0	0.0	0.0	0.0	0.0	0.0	0.0	0.0	0.0	0.0	0.0	0.0	0.0	0.0	0.0	0.0	0.0	0.0	0.0	0.0	0.0	0.0	0.0	0.0	0.0	0.0	0.0	0.0	0.0	0.0	0.0	0.0	0.0	0.0	0.0	0.0	0.0	0.0	0.0	0.0	0.0	0.0	0.0	0.0	0.0	0.0	0.0	0.0	0.0	0.0	0.0	0.0	0.0	0.0	0.0	0.0	0.0	0.0	0.0	0.0	0.0	0.0	0.0	0.0	0.0	0.0	0.0	0.0	0.0	0.0	0.0	0.0	0.0	0.0	0.0	0.0	0.0	0.0	0.0	0.0	0.0	0.0	0.0	0.0	0.0	0.0	0.0	0.0	0.0	0.0	0.0	0.0	0.0	0.0	0.0	0.0	0.0	0.0	0.0	0.0	0.0	0.0	0.0	0.0	0.0
G3P_12DISOHDc	0.0	0.0	0.0	0.0	0.0	0.0	0.0	0.0	0.0	0.0	0.0	0.0	0.0	0.0	0.0	0.0	0.0	0.0	0.0	0.0	0.0	0.0	0.0	0.0	0.0	0.0	0.0	0.0	0.0	0.0	0.0	0.0	0.0	0.0	0.0	0.0	0.0	0.0	0.0	0.0	0.0	0.0	0.0	0.0	0.0	0.0	0.0	0.0	0.0	0.0	0.0	0.0	0.0	0.0	0.0	0.0	0.0	0.0	0.0	0.0	0.0	0.0	0.0	0.0	0.0	0.0	0.0	0.0	0.0	0.0	0.0	0.0	0.0	0.0	0.0	0.0	0.0	0.0	0.0	0.0	0.0	0.0	0.0	0.0	0.0	0.0	0.0	0.0	0.0	0.0	0.0	0.0	0.0	0.0	0.0	0.0	0.0	0.0	0.0	0.0	0.0	0.0	0.0	0.0	0.0	0.0	0.0	0.0	0.0	0.0	0.0	0.0	0.0	0.0	0.0	0.0	0.0	0.0	0.0	0.0
G3P_12DISOPDb	0.0	0.0	0.0	0.0	0.0	0.0	0.0	0.0	0.0	0.0	0.0	0.0	0.0	0.0	0.0	0.0	0.0	0.0	0.0	0.0	0.0	0.0	0.0	0.0	0.0	0.0	0.0	0.0	0.0	0.0	0.0	0.0	0.0	0.0	0.0	0.0	0.0	0.0	0.0	0.0	0.0	0.0	0.0	0.0	0.0	0.0	0.0	0.0	0.0	0.0	0.0	0.0	0.0	0.0	0.0	0.0	0.0	0.0	0.0	0.0	0.0	0.0	0.0	0.0	0.0	0.0	0.0	0.0	0.0	0.0	0.0	0.0	0.0	0.0	0.0	0.0	0.0	0.0	0.0	0.0	0.0	0.0	0.0	0.0	0.0	0.0	0.0	0.0	0.0	0.0	0.0	0.0	0.0	0.0	0.0	0.0	0.0	0.0	0.0	0.0	0.0	0.0	0.0	0.0	0.0	0.0	0.0	0.0	0.0	0.0	0.0	0.0	0.0	0.0	0.0	0.0	0.0	0.0	0.0	0.0
G3P_12DITD	-2.4206422444695803e-16	-2.4206422444695803e-16	0.0	0.0	0.0	0.0	0.0	-5.493879016369483e-20	0.0	0.0	0.0	0.0	0.0	0.0	0.0	0.0	0.0	8.230175880946187e-20	0.0	0.0	0.0	0.0	0.0	0.0	0.0	0.0	0.0	0.0	0.0	0.0	0.0	0.0	0.0	0.0	0.0	0.0	0.0	0.0	0.0	0.0	0.0	0.0	0.0	0.0	1.894780628693601e-14	0.0	0.0	0.0	0.0	0.0	0.0	0.0	0.0	0.0	0.0	0.0	0.0	0.0	0.0	0.0	0.0	0.0	0.0	0.0	0.0	0.0	0.0	2.0475909081864752e-18	0.0	3.599924598080758e-15	0.0	0.0	0.0	0.0	0.0	0.0	0.0	0.0	0.0	0.0	0.0	0.0	0.0	0.0	0.0	0.0	0.0	0.0	0.0	0.0	0.0	0.0	0.0	0.0	0.0	0.0	0.0	0.0	0.0	0.0	0.0	0.0	0.0	0.0	0.0	0.0	0.0	0.0	0.0	0.0	0.0	0.0	0.0	0.0	0.0	0.0	0.0	0.0	0.0	0.0
G3P_12DITDb	0.0	0.0	0.0	0.0	0.0	0.0	0.0	0.0	0.0	0.0	0.0	0.0	0.0	0.0	0.0	0.0	0.0	0.0	0.0	0.0	0.0	0.0	0.0	0.0	0.0	0.0	0.0	0.0	0.0	0.0	0.0	0.0	0.0	0.0	0.0	0.0	0.0	0.0	0.0	0.0	0.0	0.0	0.0	0.0	0.0	0.0	0.0	0.0	0.0	0.0	0.0	0.0	0.0	0.0	0.0	0.0	0.0	0.0	0.0	0.0	0.0	0.0	0.0	0.0	0.0	0.0	0.0	0.0	0.0	0.0	0.0	0.0	0.0	0.0	0.0	0.0	0.0	0.0	0.0	0.0	0.0	0.0	0.0	0.0	0.0	0.0	0.0	0.0	0.0	0.0	0.0	0.0	0.0	0.0	0.0	0.0	0.0	0.0	0.0	0.0	0.0	0.0	0.0	0.0	0.0	0.0	0.0	0.0	0.0	0.0	0.0	0.0	0.0	0.0	0.0	0.0	0.0	0.0	0.0	0.0
G3P_12DOD11E	0.0	0.0	0.0	0.0	0.00013556756385066544	0.00033837199861519083	0.00035740556067109954	0.0003557430589520365	0.00031914824909879465	6.964360060735836e-05	0.000259052219986279	0.0003679206828929203	0.000360327326575316	0.0003554355024562028	0.00035218121706748207	0.0003604216706207808	0.000360855293934037	0.00036273385047159865	0.0003462220051560971	0.00036558113413320825	0.00036450438018233606	0.00036524741062722436	0.000350291191446232	0.00036105487204579097	0.00036698745362566496	0.0003649832131855418	0.0003771295254677495	0.00036657881751146206	0.00037438539761491216	0.00037720333267848047	0.000371155264260932	0.0003784550427772857	0.0003877594668837498	0.0003845790913601377	0.0003815764920469594	0.000378713648510965	0.00037370817568695115	0.0003665378206788658	0.0003624583989818294	0.00035970143571669827	0.00035671870422628244	0.00035650809754533824	0.0003531494382081638	0.0003493924418792348	0.00044966239657538877	0.00039322071188540713	0.0003888977645485523	0.0003845644785087643	0.000380283828235406	0.00037176876639932727	0.00039344664673990337	0.0005004760233396733	0.00027043454144859425	0.0005529376705908362	0.0002695107825729792	0.0005563149488807539	0.0002628579202611503	0.0005913834472721646	0.00025876976069188215	0.0006044300901066889	0.0002547427272929781	0.0005499155768120545	0.0002520582215654156	0.0006220202180884371	0.00024879676178779985	0.0005956966032774611	0.00024339745273618506	0.0006192557937659424	0.00023994808850004765	0.0006186396697748162	0.00023544947487368228	0.0006079810430264013	0.0002314653944495149	0.0006015245823564183	0.0005891149768309702	0.0005997046300835791	0.00022268889233600933	0.0005922109102156117	0.000584294953901091	0.00021619022152208345	0.0005962919969585718	0.00021260753226723432	0.0005714938398219155	0.0002091758031517105	0.0005770612577159335	0.00020575516621679224	0.0005690434003412254	0.00020240604412928584	0.0005625644194193219	0.00019924646302438292	0.0005597194516394138	0.000195882957339976	0.0005516294218437707	0.00019287224582997808	0.0005457797154399593	0.000189795544888024	0.000542621969528527	0.00018652535926554	0.0005357159368794036	0.0001834863109024809	0.0005345978681917773	0.00018050924056693432	0.0005291851877018416	0.00017758816443347314	0.0005208705795217126	0.00017472861202350032	0.0005125564862282771	0.0005093692363971059	0.00016987875460472424	0.000503659207817068	0.000167173096703178	0.0004996700939727816	0.00016451516134366996	0.000493869413700887	0.0001619173796143514	0.0004893174505014031	0.00015934655837008898	0.000482296861346784	0.00015684169879111212	0.0004775866846102872
G3P_12DOD11Eb	0.0	0.0	0.0	0.0	-0.00011584287494770251	-0.0002891398502242737	-0.0003054040839742811	-0.0003039834714400058	-0.0002727131006849959	-5.9510657933969924e-05	-0.000221360870227727	-0.0003143892862453868	-0.00030790074140441004	-0.000303720663509921	-0.0003009398673157193	-0.00030798135867371457	-0.00030835189102162985	-0.0003099571308666782	-0.00029584770345536526	-0.00031239013515005354	-0.00031147004574449966	-0.0003121049674064125	-0.000299324834941217	-0.0003085224310552803	-0.00031359183913082234	-0.0003118792099030543	-0.00032225826885223796	-0.0003132426584215864	-0.00031991340370041144	-0.00032232133730758505	-0.00031715324541892187	-0.00032339092729216645	-0.00033134158456959995	-0.00032862394448329724	-0.0003260582146822344	-0.0003236119065377352	-0.00031933471564116184	-0.0003132076265046635	-0.00030972174909038586	-0.0003073659158872033	-0.0003048171631689911	-0.0003046371991786145	-0.0003017672150917861	-0.00029855685079382965	-0.00038423781677465735	-0.0003360082340577718	-0.00033231426311886025	-0.0003286114574621024	-0.00032495362961526547	-0.0003176774847588604	-0.00033620129602240917	-0.00042765820762724616	-0.00023108709683583584	-0.00047248683654288476	-0.0002302977421777541	-0.0004753727307615918	-0.00022461285209374185	-0.0005053388638316392	-0.00022111950795533638	-0.000516487257755216	-0.00021767839632502728	-0.0004699044486642378	-0.0002153844784515968	-0.0005315180728757696	-0.0002125975515809841	-0.0005090244682151024	-0.0002079838263853161	-0.0005291558645694749	-0.00020503633470525529	-0.0005286293848030255	-0.0002011922564406632	-0.0005195215575213297	-0.00019778784815116524	-0.0005140044931977172	-0.0005034004493609245	-0.0005124493386574613	-0.00019028830172373998	-0.0005060459334345069	-0.0004992817258653304	-0.0001847351687729315	-0.0005095332489872816	-0.00018167375048960816	-0.0004883431369080427	-0.00017874132799988732	-0.0004931005115622611	-0.0001758183838092009	-0.0004862492303345789	-0.0001729565493633345	-0.00048071292599161103	-0.00017025667818870716	-0.00047828188894527557	-0.000167382552831441	-0.000471368934313432	-0.00016480989120282175	-0.00046637034336072247	-0.0001621808413574399	-0.00046367204038233467	-0.00015938645822188846	-0.00045777081550113513	-0.00015678958266107657	-0.00045681542258080304	-0.00015424566731780942	-0.0004521902715168835	-0.00015174959946762098	-0.000445085414753521	-0.00014930610370811334	-0.00043798099773084687	-0.0004352574835593258	-0.00014516188650759432	-0.0004303782478700669	-0.00014284989401858184	-0.00042696953858012415	-0.00014057868054351277	-0.00042201284054499416	-0.00013835886863944324	-0.00041812317476797034	-0.0001361620944635433	-0.0004121240611993927	-0.00013402168463017006	-0.0004080992015360607
G3P_12DPDG	0.0	0.0	0.0	0.0	0.0	0.0	0.0	0.0	0.0	0.0	0.0	0.0	0.0	0.0	0.0	0.0	0.0	0.0	0.0	0.0	0.0	0.0	2.7009982798656037e-19	0.0	0.0	0.0	0.0	0.0	0.0	0.0	0.0	0.0	0.0	0.0	0.0	0.0	0.0	0.0	0.0	0.0	0.0	0.0	0.0	0.0	0.0	0.0	0.0	0.0	0.0	0.0	0.0	0.0	0.0	0.0	0.0	0.0	0.0	0.0	0.0	0.0	0.0	0.0	0.0	0.0	0.0	0.0	0.0	0.0	0.0	0.0	0.0	0.0	0.0	0.0	0.0	0.0	0.0	0.0	0.0	0.0	0.0	0.0	0.0	0.0	0.0	0.0	0.0	0.0	0.0	0.0	0.0	0.0	0.0	0.0	0.0	0.0	0.0	0.0	0.0	0.0	0.0	0.0	0.0	0.0	0.0	0.0	0.0	0.0	0.0	0.0	0.0	0.0	0.0	0.0	0.0	0.0	0.0	0.0	0.0	0.0
G3P_12DTD7E	0.0	0.0	0.0	0.0	0.0	0.0	0.0	0.0	0.0	0.0	0.0	0.0	0.0	0.0	0.0	0.0	0.0	0.0	0.0	0.0	0.0	0.0	0.0	0.0	0.0	0.0	0.0	0.0	0.0	0.0	0.0	0.0	0.0	0.0	0.0	0.0	0.0	0.0	0.0	0.0	0.0	0.0	0.0	0.0	0.0	0.0	0.0	0.0	0.0	0.0	0.0	0.0	0.0	0.0	0.0	0.0	0.0	0.0	0.0	0.0	0.0	0.0	0.0	0.0	0.0	0.0	0.0	0.0	0.0	0.0	0.0	0.0	0.0	0.0	0.0	0.0	0.0	0.0	0.0	0.0	0.0	0.0	0.0	0.0	0.0	0.0	0.0	0.0	0.0	0.0	0.0	0.0	0.0	0.0	0.0	0.0	0.0	0.0	0.0	0.0	0.0	0.0	0.0	0.0	0.0	0.0	0.0	0.0	0.0	0.0	0.0	0.0	0.0	0.0	0.0	0.0	0.0	0.0	0.0	0.0
G3P_12DTD7Eb	0.0	0.0	0.0	0.0	0.0	0.0	0.0	0.0	0.0	0.0	0.0	0.0	0.0	0.0	0.0	0.0	0.0	0.0	0.0	0.0	0.0	0.0	0.0	0.0	0.0	0.0	0.0	0.0	0.0	0.0	0.0	0.0	0.0	0.0	0.0	0.0	0.0	0.0	0.0	0.0	0.0	0.0	0.0	0.0	0.0	0.0	0.0	0.0	0.0	0.0	0.0	0.0	0.0	0.0	0.0	0.0	0.0	0.0	0.0	0.0	0.0	0.0	0.0	0.0	0.0	0.0	0.0	0.0	0.0	0.0	0.0	0.0	0.0	0.0	0.0	0.0	0.0	0.0	0.0	0.0	0.0	0.0	0.0	0.0	0.0	0.0	0.0	0.0	0.0	0.0	0.0	0.0	0.0	0.0	0.0	0.0	0.0	0.0	0.0	0.0	0.0	0.0	0.0	0.0	0.0	0.0	0.0	0.0	0.0	0.0	0.0	0.0	0.0	0.0	0.0	0.0	0.0	0.0	0.0	0.0
G3P_12DTDEG3P	0.0	0.0	0.0	0.0	0.00043781791615285753	0.0	0.0	0.0	0.0010306950821819408	0.00022491527637749054	0.000836613861809154	0.0	0.0	0.0011478854274855619	0.0011373756539114765	0.0011639883488214766	0.001165388742833784	0.0011714555646289925	0.0	0.0	0.0011771735334553328	0.0011795731638077488	0.0	0.0	0.0	0.0	0.0012179466700604927	0.0	0.0	0.0	0.0	0.0012222274523485026	0.0	0.0	0.0012323082296067734	0.0012230626242746526	0.0	0.0	0.0	0.0	0.0	0.0	0.001140502541575262	0.0011283692535157554	0.0	0.0	0.0	0.0	0.0	0.0	0.0	0.0016162964310876026	0.0	0.0	0.000870389979581887	0.0	0.0008489044401853718	0.0	0.0008357016543742915	0.0	0.000822696276827628	0.0017759623697202187	0.0	0.002008825621487631	0.0	0.0	0.0	0.0	0.0	0.0	0.0	0.001963485849841456	0.0007475217062165027	0.0	0.0	0.0	0.0	0.0	0.0	0.0	0.0	0.0	0.0	0.0	0.0	0.0	0.0	0.0	0.0	0.0006434700804107685	0.0	0.0	0.0	0.0	0.0	0.0006129481684092207	0.0	0.0	0.0	0.0005925723826294416	0.0	0.0	0.001709013200525078	0.0005735242111768457	0.0	0.0005642892356263475	0.0	0.0	0.000548626530871843	0.0	0.0005398885600397227	0.001613693667422922	0.0005313047093947847	0.0015949602650708885	0.0005229151247476693	0.0	0.0	0.0	0.0	0.0
G3P_12DTDEb	0.0	0.0	0.0	0.0	-0.0003741166781310312	-0.0009337824219528557	-0.0009863080616696607	-0.000981720167601452	-0.0008807319347852172	-0.0001921907554560676	-0.0007148889694690298	-0.0010153259364642508	-0.000994371062006394	-0.0009808714244172734	-0.0009718907924707313	-0.0009946314173703288	-0.0009958280580804058	-0.001001012209712826	-0.000955445556428458	-0.0010088696411685305	-0.0010058981958991347	-0.0010079486869472019	-0.0009666750158885409	-0.000996378820445898	-0.0010127505664740968	-0.0010072195990460386	-0.0010407389592046457	-0.0010116228809238237	-0.0010331661743521179	-0.0010409426400883603	-0.0010242521927921187	-0.0010443969001698858	-0.0010700736928583863	-0.001061297024762098	-0.0010530109535693557	-0.0010451105569018182	-0.0010312972906376672	-0.0010115097446714572	-0.0010002520398302297	-0.0009926438333422991	-0.0009844125902418457	-0.0009838313930004006	-0.0009745627270376644	-0.000964194797234086	-0.00124090303995672	-0.001085144722765108	-0.001073214976258896	-0.0010612566984491423	-0.001049443676492956	-0.0010259452335503738	-0.0010857682209461927	-0.0013811299844519453	-0.0007462999957397187	-0.001525904860159244	-0.000743750759966133	-0.0015352249080251568	-0.0007253913042859494	-0.0016320010822710176	-0.0007141094855569463	-0.0016680050235891026	-0.0007029963527429572	-0.001517564991445397	-0.0006955881029853117	-0.0017165473145723804	-0.0006865876720212327	-0.0016439038076896395	-0.0006716875623169473	-0.001708918519625513	-0.0006621685840855207	-0.001707218243495845	-0.0006497540629197829	-0.0016778043490148775	-0.0006387594643229022	-0.0016599882588934636	-0.001625740919735108	-0.0016549644741417069	-0.0006145395423118316	-0.0016342845834742548	-0.0016124394512644358	-0.000596605598161659	-0.0016455470621394852	-0.0005867186919203959	-0.0015771130708799321	-0.0005772483800683402	-0.0015924770992796766	-0.0005678086787384018	-0.001570350771203266	-0.0005585663319607194	-0.0015524712081287366	-0.0005498470485463258	-0.0015446200940232302	-0.000540565008577687	-0.0015222950432871587	-0.0005322565506276078	-0.0015061515332490671	-0.0005237659853492005	-0.0014974373145832944	-0.000514741474830771	-0.001478379200989366	-0.0005063548197767886	-0.0014752937422599643	-0.0004981391975888981	-0.0014603567324229516	-0.0004900781019614442	-0.0014374114680322234	-0.0004821867867121909	-0.0014144676242722196	-0.0014056719855943813	-0.00046880296144991007	-0.0013899143779099177	-0.0004613363391854363	-0.0013789059154305505	-0.0004540014139138293	-0.0013628981687361374	-0.0004468324900699372	-0.001350336422547116	-0.0004397379683496183	-0.001330962175188688	-0.0004328254760821437	-0.001317963817200507
G3P_12DTDG3P	0.0	0.0	0.0	0.0	4.517554802854278e-05	0.0	0.0	0.0	0.0	2.32075264521538e-05	0.0	0.0	0.0	0.0	0.0	0.0	0.0	0.0	0.00011537250045812825	0.0	0.0	0.0	0.0	0.0	0.00012229222733102556	0.0	0.0	0.0	0.0	0.0	0.0	0.0	0.0	0.0	0.0	0.0	0.0	0.0	0.0	0.0	0.0	0.0	0.0	0.0	0.0001498422234355243	0.00013103400733205508	0.0	0.0	0.0	0.0	0.0	0.0	0.0	0.0	0.0	0.0	8.759285982445908e-05	0.0	8.623055117629649e-05	0.0	0.0	0.0001832498633120849	0.0	0.00020727748903937032	0.0	0.0	0.0	0.0	0.0	0.0	0.0	0.0	0.0	0.0	0.0	0.0	0.0	0.0	0.0	0.0	0.0	0.0	0.0	0.0	0.0001922956924421384	0.0	0.00018962388002161112	0.0	0.0	0.0	0.0001865168352357485	0.0	0.0	0.0	0.00018187165902768736	0.0	0.0	0.0	0.0	0.0	0.0	0.0	0.0	0.0	0.0	0.0	0.0	0.0	0.0	0.0	0.0	0.0001665064245344183	5.482183467493168e-05	0.00016457344789250206	0.0	0.0	0.0	0.0	0.0	0.0
G3P_12DTDb	0.0	0.0	0.0	0.0	-3.860263711885637e-05	-9.635086087200762e-05	-0.00010177063586525036	-0.00010129724125818028	-9.08769303578083e-05	-1.983089885015943e-05	-7.376468659003876e-05	-0.00010476479928911432	-0.00010260260387440212	-0.00010120966499016504	-0.00010028301278453	-0.00010262946818784258	-0.00010275294164330262	-0.0001032878601563425	-9.858613714186504e-05	-0.00010409861670268584	-0.000103792012851045	-0.00010400358951301314	-9.9744831118187e-05	-0.00010280977119236924	-0.00010449906392295816	-0.00010392835974926128	-0.000107387001889947	-0.00010438270544455008	-0.00010660561599706851	-0.00010740801837982872	-0.00010568584093562092	-0.00010776444071325386	-0.00011041385994303708	-0.00010950825333111425	-0.00010865326817111054	-0.00010783807829284342	-0.0001064127782228752	-0.00010437103162530548	-0.00010320942317321168	-0.00010242438247587415	-0.00010157505460028916	-0.000101515084793391	-0.00010055871211989142	-9.948891363364964e-05	-0.00012804061566384917	-0.00011196894024578796	-0.0001107379882796522	-0.0001095040922791668	-0.00010828518429661926	-0.0001058605346315744	-0.0001120332749451336	-0.00014250971094043052	-7.700578350977594e-05	-0.00015744807717510412	-7.674274479541053e-05	-0.000158409751520594	-7.484835339255369e-05	-0.00016839544787217164	-7.368425667664269e-05	-0.00017211045758358523	-7.253756564296053e-05	-0.00015658754114156181	-7.177315717399324e-05	-0.00017711921714180792	-7.084446190219751e-05	-0.00016962361189598596	-6.930701772489556e-05	-0.00017633205197853383	-6.832481699348136e-05	-0.0001761566117011171	-6.704384429667698e-05	-0.00017312158558979718	-6.590938403405744e-05	-0.00017128311912983918	-0.0001677495047260891	-0.0001707648907540715	-6.341028984024888e-05	-0.00016863106657183383	-0.00016637701128274784	-6.155980406674644e-05	-0.00016979315421394858	-6.053963932117769e-05	-0.00016273191545224108	-5.956246025107249e-05	-0.00016431722838206042	-5.858843962869288e-05	-0.00016203415725613013	-5.763478270637279e-05	-0.00016018927942695882	-5.6735097246018995e-05	-0.00015937917828523496	-5.577734464168316e-05	-0.00015707555564858922	-5.492004959251062e-05	-0.00015540986146334035	-5.404396404173895e-05	-0.0001545106987350664	-5.311278425779165e-05	-0.0001525442173715419	-5.2247420285311825e-05	-0.00015222584920593365	-5.1399704489085714e-05	-0.00015068459754274954	-5.05679328171027e-05	-0.00014831702674200642	-4.975368017312577e-05	-0.00014594960248359712	-0.00014504203841170238	-4.837269136714895e-05	-0.00014341611733925674	-4.760225976951915e-05	-0.00014228022394036088	-4.684541715960222e-05	-0.0001406284898166632	-4.610570317709062e-05	-0.00013933232594354197	-4.537366612566984e-05	-0.00013733322498410416	-4.4660411504082724e-05	-0.0001359920099730516
G3P_12DTd	0.0	0.0	0.0	0.0	0.0	0.00011275662143221084	0.00011909922708260696	0.00011854522711060372	0.00010635063908996504	0.0	8.632467585522179e-05	0.00012260320986157055	0.00012007285511117517	0.00011844273910810445	0.00011735830491943489	0.00012010429361453134	0.0001202487910632044	0.00012087478758747399	0.0	0.00012182359557755258	0.00012146478601572775	0.00012171238807342625	0.00011672848647325615	0.00012031529703884673	0.0	0.00012162434883788252	0.00012567189751601035	0.0001221560564072507	0.00012475746432803178	0.00012569649249369018	0.00012368107820493162	0.00012611360325440822	0.00012921414180623489	0.0001281543366076221	0.00012715377227738234	0.000126199779146417	0.00012453179182301898	0.00012214239492121855	0.0001207829981336054	0.00011986428776854293	0.00011887034404134041	0.00011880016300185792	0.0001176809478158037	0.00011642899371056101	0.0	0.0	0.00012959345983312658	0.00012814946705930194	0.00012672301443217293	0.00012388551715503127	0.00013110929626236612	0.00016677498648881534	9.011763779653847e-05	0.00018425692377651708	8.980981112927111e-05	0.00018538234345773704	0.0	0.00019706831460432187	0.0	0.00020141588282859453	8.488861180921958e-05	0.0	8.39940467386485e-05	0.0	8.290722162619646e-05	0.00019850559932938373	8.110799518549081e-05	0.00020635629245387081	7.995855416280196e-05	0.00020615097978052857	7.845946890498804e-05	0.00020259917662746247	7.71318428860468e-05	0.000200447672649228	0.00019631238604742938	0.0001998412050033104	7.420722533879598e-05	0.00019734405234973968	0.00019470619669665438	7.204165547136654e-05	0.0001987040039897103	7.084778624294249e-05	0.00019044044663819567	6.970422181590845e-05	0.0	6.856435370181102e-05	0.0	6.74483166039796e-05	0.00018746487158699567	6.639544081610271e-05	0.0	6.527461065120882e-05	0.00018382097260308201	6.427134309397452e-05	0.0	6.324608564285481e-05	0.00018081939479499244	6.215635279302264e-05	0.0001785180787517938	6.114364248333004e-05	0.00017814550165952089	6.0151585210529837e-05	0.0001763418194249157	5.9178186916142295e-05	0.00017357111991595718	5.8225290672453405e-05	0.00017080059185575918	0.00016973849597514773	5.660915940097766e-05	0.0001678357277100696	5.570754570402771e-05	0.0	0.0	0.0	5.395616881287424e-05	0.0001630565848945136	5.309948704797209e-05	0.00016071709489290294	5.226478587296549e-05	0.00015914750986212312
G3P_12DTde	-3.4512664603421697e-31	-3.4512664603421697e-31	0.0	0.0	0.0	0.001092778531337074	0.001154247766636912	0.001148878686997659	0.0	0.0	0.0	0.0011882065452987313	0.0011636836625257276	0.0	0.0	0.0	0.0	0.0	0.001118130270384452	0.0011806509298821766	0.0	0.0	0.001131271781608684	0.0011660332841409787	0.0011851926643576323	0.0011787199333587765	0.0	0.0011838729665854311	0.0012090844591880249	0.001218185031790649	0.0011986526847003358	0.0	0.0012522762594343163	0.0012420051789376885	0.0	0.0	0.0012068973586394046	0.0011837405665680034	0.0011705659999108006	0.001161662336892885	0.0011520295512287915	0.0011513493930661455	0.0	0.0	0.0014521928981315847	0.0012699134496172901	0.0012559524124716801	0.0012419579870766027	0.0012281335493753431	0.0012006340011794234	0.001270643111638492	0.0	0.0008733732763630543	0.0017857222758991703	0.0	0.0017966292581303054	0.0	0.0019098836127291168	0.0	0.0019520179828330679	0.0	0.0	0.0008140266165476557	0.0	0.0008034936728043791	0.001923813027971538	0.0007860565059003017	0.0019998978628038406	0.0007749167213148945	0.0019979080789813935	0.0007603883666584287	0.0	0.0	0.0019426346350163925	0.001902557528882296	0.0019367570082006558	0.0007191778327069187	0.0019125559269562364	0.001886991201336939	0.0006981902571396859	0.0019257360576594399	0.0006866198970586948	0.0018456497625438195	0.0006755370655057903	0.0018636298401294227	0.0006644900561512124	0.0018377360373458321	0.0006536740053472036	0.0018168120967355192	0.0	0.001807624171295251	0.0006326075777751492	0.0017814972626480352	0.0006228844299949188	0.001762605529709636	0.0	0.0017524075320741175	0.0006023870442262617	0.001730104373874325	0.0	0.00172649355039907	0.0005829578805824818	0.0	0.0	0.0016821610216639447	0.0	0.0016553105060665985	0.0016450172252007178	0.0	0.0016265765859834328	0.0	0.0	0.0	0.0	0.0	0.0015802596180947148	0.0005146126121040508	0.0015575864963872485	0.0005065231224298599	0.0015423748944840554
G3P_1AISOPDG3P	0.0	0.0	0.0	0.0	5.740035040375007e-30	0.0	0.0	0.0	0.0	0.0	0.0	0.0	0.0	0.0	0.0	0.0	0.0	0.0	0.0	0.0	0.0	0.0	-1.2441894410026011e-18	0.0	0.0	0.0	0.0	0.0	0.0	0.0	0.0	0.0	0.0	0.0	0.0	0.0	0.0	0.0	0.0	0.0	0.0	0.0	0.0	0.0	0.0	0.0	0.0	0.0	0.0	0.0	0.0	0.0	0.0	0.0	0.0	0.0	0.0	0.0	0.0	0.0	0.0	0.0	0.0	0.0	0.0	0.0	0.0	0.0	0.0	0.0	0.0	0.0	0.0	0.0	0.0	0.0	0.0	0.0	0.0	0.0	2.1854101443893325e-19	0.0	0.0	0.0	6.620114138432862e-18	0.0	-3.680873464681618e-18	0.0	-9.094947017729282e-13	6.082171803238228e-14	-1.1298236606869964e-17	0.0	-4.446345316857827e-19	0.0	6.595412220005876e-18	0.0	0.0	-1.1368683772161605e-13	0.0	0.0	0.0	0.0	0.0	0.0	0.0	0.0	0.0	0.0	0.0	0.0	0.0	0.0	0.0	0.0	0.0	0.0	0.0	0.0	0.0	0.0
G3P_1C16G3P	0.0	0.0	0.0	0.0	0.0	0.0	0.0	0.0	0.0	0.0	0.001038071037495662	0.0014743274735379193	0.0	0.0	0.0	0.0	0.0	0.0	0.0	0.0	0.0	0.0	0.0	0.0	0.0	0.0	0.0	0.0	0.0	0.0	0.0	0.0	0.0	0.0	0.0	0.0	0.0	0.0	0.0	0.0	0.0	0.0	0.0	0.0	0.0	0.0	0.0	0.0	0.0	0.0	0.0	0.0	0.0010836821435304957	0.0	0.00107998046701141	0.0	0.0010533211952812316	0.0	0.0010369391699782682	0.0	0.0010208020887603195	0.0022036152913642573	0.0010100447685164838	0.002492552169314877	0.0009969754848976084	0.00238706848769578	0.0009753394365778279	0.0024814746013134326	0.000961517184402196	0.0024790056764351664	0.0009434903922937967	0.002436294551564353	0.0009275254315070924	0.0	0.0	0.0	0.0008923563344751527	0.0	0.0	0.0008663149365020217	0.0	0.000851958426033678	0.0	0.0	0.0	0.0	0.0	0.000811079141633333	0.0	0.0007984181047415718	0.0	0.0	0.0	0.0007728754160605256	0.0	0.0	0.0	0.0	0.0	0.0	0.0	0.0	0.0	0.0	0.0	0.0	0.0	0.0	0.0	0.0	0.0006698940852360874	0.002002272178401654	0.0006592432376330733	0.0019790277600950645	0.0	0.0	0.000638531672018376	0.0	0.0	0.0
G3P_1C16G3P2	0.0	0.0	0.0	0.0	0.0005432447622516942	0.001355920330310361	0.0014321913984049956	0.0014255294407736862	0.001278887145126402	0.00027907502487816235	0.0	0.0	0.0014438994642205214	0.0014242970036093539	0.0014112564696233676	0.001444277519112802	0.0014460151289767964	0.001453542845449378	0.0013873767849404027	0.0014649524607648345	0.0014606377051222807	0.0014636151680633702	0.0014036827808286798	0.0014468148763106625	0.0014705878480921364	0.001462556479153436	0.0015112290402003136	0.0014689503662165565	0.0015002328030461305	0.0015115247995987412	0.0014872890503070358	0.0015165406377219634	0.0015538252175874767	0.0015410808540536893	0.0015290488727688846	0.0015175769196047325	0.0014975190472272864	0.0014687860841866645	0.0014524390739737972	0.00144139140205115	0.0014294390351770575	0.0014285950945106575	0.0014151363139492715	0.0014000813220358833	0.0018018819161654868	0.0015757094546270582	0.0015583865907269276	0.0015410222968057494	0.0015238689247780712	0.0014897474692361354	0.0015766148180773598	0.002005501689263648	0.0	0.002215725390496256	0.0	0.0022292587813202347	0.0	0.002369784860012089	0.0	0.002422065214527674	0.0	0.0	0.0	0.0	0.0	0.0	0.0	0.0	0.0	0.0	0.0	0.0	0.0	0.002410422297554312	0.002360694670887396	0.002403129406012373	0.0	0.00237310065907303	0.002341379931164889	0.0	0.002389454342430964	0.0	0.002290083455983291	0.0008382068411079063	0.0023123931480976767	0.0008244997047612834	0.002280264083448385	0.0	0.0022543015865901053	0.0	0.0022429012648516287	0.0007849399042571321	0.002210482991718124	0.0	0.002187042116376752	0.0007605464960091869	0.002174388434152793	0.0007474422462040168	0.0021467146605891967	0.0007352642072646631	0.0021422343483727376	0.000723334525461262	0.002120544718441994	0.0007116292233604327	0.0020872265171620985	0.0007001704583444732	0.0020539103788905773	0.0020411384684848603	0.0006807361664868949	0.002018257309011285	0.0	0.0	0.0	0.0	0.000648833436912355	0.001960787185453228	0.0	0.0019326543631460688	0.0006284942278455	0.0019137797974053683
G3P_1DDG3P	0.0	0.0	0.0	0.0	0.0	0.0	0.0	0.0	0.0	0.0	0.0	0.0	0.0	0.0	0.0	0.0	0.0	0.0	0.0	0.0	0.0	0.0	0.0	0.0	0.0	0.0	0.0	0.0	0.0	0.0	0.0	0.0	0.0	0.0	0.0	0.0	0.0	0.0	0.0	0.0	0.0	0.0	0.0	0.0	0.0	0.0	0.0	0.0	0.0	0.0	0.0	0.0	0.0	0.0	0.0	0.0	0.0	0.0	0.0	0.0	0.0	0.0	0.0	0.0	0.0	0.0	0.0	0.0	0.0	0.0	0.0	0.0	0.0	0.0	0.0	0.0	0.0	0.0	0.0	0.0	0.0	0.0	0.0	0.0	0.0	0.0	0.0	0.0	0.0	0.0	0.0	0.0	0.0	0.0	0.0	0.0	0.0	0.0	0.0	0.0	0.0	0.0	0.0	0.0	0.0	0.0	0.0	0.0	0.0	0.0	0.0	0.0	0.0	0.0	0.0	0.0	0.0	0.0	0.0	0.0
G3P_1HD9EG3P	0.0	0.0	0.0	0.0	3.277857096872223e-05	8.181419106357859e-05	8.641627247141619e-05	8.601429997912052e-05	7.716612466498152e-05	1.6838966786629598e-05	6.263564333706664e-05	8.895869979894997e-05	8.712271960575893e-05	8.593993652539211e-05	8.515309048107156e-05	8.714553086974774e-05	8.725037559997872e-05	8.770458748585952e-05	8.371222617413003e-05	8.839302563501407e-05	8.813267978573783e-05	8.831233541747791e-05	8.469610541343519e-05	8.729863110907997e-05	8.873305643044862e-05	8.824845572184997e-05	9.118528476743527e-05	8.863425323970483e-05	9.05217883747746e-05	9.12031304439444e-05	8.974078182442821e-05	9.150577856375024e-05	9.375547397195373e-05	9.298649820266291e-05	9.226050663100905e-05	9.15683062521851e-05	9.035804443487676e-05	8.86243407093872e-05	8.763798668868333e-05	8.69713868386085e-05	8.625019901858611e-05	8.619927690953085e-05	8.538719435588543e-05	8.447879881274001e-05	0.000108722841655163	9.507593588669118e-05	9.403070035893084e-05	9.298296498627678e-05	9.194795637768038e-05	8.988911918095255e-05	9.513056414789388e-05	0.00012100895216539033	6.538774880482379e-05	0.00013369353371217582	6.516439532333607e-05	0.00013451011813003788	6.355581496475526e-05	0.00014298925009370578	6.256734815078331e-05	0.0001461437680063682	6.159366091651464e-05	0.00013296282855890243	6.0944580467146386e-05	0.00015039684473094894	6.0155999562994105e-05	0.00014403211824227902	5.885051302811917e-05	0.0001497284409827635	5.80164990618926e-05	0.0001495794697348174	5.692878961960029e-05	0.00014700234481185471	5.596548794528644e-05	0.00014544125315296696	0.00014244076190422493	0.00014500121049560583	5.384343762671051e-05	0.00014318932049510845	0.00014127533953631034	5.227213875969028e-05	0.0001441760813464249	5.140588859871464e-05	0.00013818018746355532	5.057613861936261e-05	0.00013952632069260293	4.974907066616296e-05	0.00013758770160836808	4.8939294131584804e-05	0.0001360211646555986	4.81753462896195e-05	0.00013533328530676092	4.736209190720863e-05	0.00013337721529632903	4.66341388026495e-05	0.0001319628281846694	4.589023038377243e-05	0.00013119932400942658	4.509953968598709e-05	0.00012952953018212143	4.436473511759687e-05	0.00012925919493216118	4.364491609807056e-05	0.00012795047532070835	4.2938635829159466e-05	0.00012594010522442618	4.224723113566142e-05	0.00012392985954652518	0.00012315922174095358	4.107459528768232e-05	0.00012177860755710163	4.04204004165948e-05	0.00012081408829089925	3.97777443096526e-05	0.00011941155517011805	3.9149632698354246e-05	0.00011831094634611274	3.8528039628187296e-05	0.00011661345419662451	3.7922395358812936e-05	0.00011547459132543736
G3P_1ISODG3P	0.0	0.0	0.0	0.0	0.0	0.0	0.0	0.0	0.0	0.0	0.0	0.0	0.0	0.0	0.0	0.0	0.0	0.0	0.0	0.0	0.0	0.0	2.7009982798656037e-19	0.0	0.0	0.0	0.0	0.0	0.0	0.0	0.0	0.0	0.0	0.0	0.0	0.0	0.0	0.0	0.0	0.0	0.0	0.0	0.0	0.0	0.0	0.0	0.0	0.0	0.0	0.0	0.0	0.0	0.0	0.0	0.0	0.0	0.0	0.0	0.0	0.0	0.0	0.0	0.0	0.0	0.0	0.0	0.0	0.0	0.0	0.0	0.0	0.0	0.0	0.0	0.0	0.0	0.0	0.0	0.0	0.0	0.0	0.0	0.0	0.0	0.0	0.0	0.0	0.0	0.0	0.0	0.0	0.0	0.0	0.0	0.0	0.0	0.0	0.0	0.0	0.0	0.0	0.0	0.0	0.0	0.0	0.0	0.0	0.0	0.0	0.0	0.0	0.0	0.0	0.0	0.0	0.0	0.0	0.0	0.0	0.0
G3P_1ISOHDG3P	0.0	0.0	0.0	0.0	0.0	0.0	0.0	0.0	0.0	0.0	0.0	0.0	0.0	0.0	0.0	0.0	0.0	0.0	0.0	0.0	0.0	0.0	-7.744301232039318e-20	0.0	0.0	0.0	0.0	0.0	0.0	0.0	0.0	0.0	0.0	0.0	0.0	0.0	0.0	0.0	0.0	0.0	0.0	0.0	0.0	0.0	0.0	2.0729945537922845e-15	0.0	0.0	0.0	0.0	0.0	0.0	0.0	0.0	0.0	0.0	0.0	0.0	0.0	0.0	0.0	0.0	0.0	0.0	0.0	0.0	0.0	-6.289066489806316e-14	0.0	-3.038107959651981e-14	0.0	0.0	0.0	0.0	0.0	0.0	0.0	0.0	0.0	0.0	0.0	0.0	0.0	0.0	6.620114138432862e-18	0.0	-3.680873464681618e-18	0.0	-7.275957614183427e-13	0.0	-1.1298236606869964e-17	0.0	-4.446345316857827e-19	0.0	6.595412220005876e-18	0.0	0.0	0.0	0.0	0.0	0.0	0.0	0.0	0.0	0.0	0.0	0.0	0.0	0.0	0.0	0.0	0.0	0.0	0.0	0.0	0.0	0.0	0.0	0.0	0.0
G3P_1ISOHXG3P	0.0	0.0	0.0	0.0	0.0	0.0	0.0	0.0	7.860465750519906e-19	0.0	0.0	0.0	0.0	0.0	0.0	0.0	0.0	0.0	0.0	0.0	0.0	0.0	0.0	0.0	0.0	0.0	0.0	0.0	0.0	0.0	0.0	0.0	0.0	0.0	0.0	0.0	0.0	0.0	0.0	0.0	0.0	0.0	0.0	0.0	0.0	0.0	0.0	0.0	0.0	0.0	0.0	0.0	0.0	0.0	0.0	0.0	0.0	0.0	0.0	0.0	0.0	0.0	0.0	0.0	0.0	0.0	0.0	0.0	0.0	0.0	0.0	0.0	0.0	0.0	0.0	0.0	0.0	0.0	0.0	0.0	0.0	0.0	0.0	0.0	0.0	0.0	0.0	0.0	0.0	0.0	0.0	0.0	0.0	0.0	0.0	0.0	0.0	0.0	0.0	0.0	0.0	0.0	0.0	0.0	0.0	0.0	0.0	0.0	0.0	0.0	0.0	0.0	0.0	0.0	0.0	0.0	0.0	0.0	0.0	0.0
G3P_1ITDG3P	0.0	0.0	0.0	0.0	0.0	0.0	0.0	-5.493879016369483e-20	0.0	0.0	0.0	0.0	0.0	0.0	0.0	0.0	0.0	8.230175880946187e-20	0.0	0.0	0.0	0.0	0.0	0.0	0.0	0.0	0.0	0.0	0.0	0.0	0.0	0.0	0.0	0.0	0.0	0.0	0.0	0.0	0.0	0.0	0.0	0.0	0.0	0.0	1.894780628693601e-14	0.0	0.0	0.0	0.0	0.0	0.0	0.0	0.0	0.0	0.0	0.0	0.0	0.0	0.0	0.0	-1.1368683772161605e-13	0.0	0.0	0.0	0.0	0.0	0.0	2.0475909081864752e-18	0.0	3.599924598080758e-15	0.0	0.0	0.0	0.0	0.0	0.0	0.0	0.0	0.0	0.0	0.0	0.0	0.0	0.0	0.0	0.0	0.0	0.0	0.0	0.0	0.0	0.0	0.0	0.0	0.0	0.0	0.0	0.0	0.0	0.0	0.0	0.0	0.0	0.0	0.0	0.0	0.0	0.0	0.0	0.0	0.0	0.0	0.0	0.0	0.0	0.0	0.0	0.0	0.0	0.0
G3P_1O11EG3P	0.0	0.0	0.0	0.0	0.00013556756385066544	0.00033837199861519083	0.00035740556067109954	0.0003557430589520365	0.00031914824909879465	6.964360060735836e-05	0.000259052219986279	0.0003679206828929203	0.000360327326575316	0.0003554355024562028	0.00035218121706748207	0.0003604216706207808	0.000360855293934037	0.00036273385047159865	0.0003462220051560971	0.00036558113413320825	0.00036450438018233606	0.00036524741062722436	0.000350291191446232	0.00036105487204579097	0.00036698745362566496	0.0003649832131855418	0.0003771295254677495	0.00036657881751146206	0.00037438539761491216	0.00037720333267848047	0.000371155264260932	0.0003784550427772857	0.0003877594668837498	0.0003845790913601377	0.0003815764920469594	0.00037871364851096496	0.00037370817568695115	0.0003665378206788658	0.0003624583989818294	0.00035970143571669827	0.00035671870422628244	0.00035650809754533824	0.0003531494382081638	0.0003493924418792348	0.00044966239657538877	0.00039322071188540713	0.0003888977645485523	0.0003845644785087643	0.000380283828235406	0.00037176876639932727	0.00039344664673990337	0.0005004760233396733	0.00027043454144859425	0.0005529376705908362	0.0002695107825729792	0.0005563149488807539	0.0002628579202611503	0.0005913834472721646	0.00025876976069188215	0.0006044300901066889	0.0002547427272929781	0.0005499155768120545	0.0002520582215654156	0.0006220202180884371	0.00024879676178779985	0.0005956966032774612	0.00024339745273618506	0.0006192557937659424	0.00023994808850004765	0.0006186396697748162	0.00023544947487368228	0.0006079810430264013	0.0002314653944495149	0.0006015245823564183	0.0005891149768309702	0.0005997046300835791	0.00022268889233600933	0.0005922109102156117	0.000584294953901091	0.00021619022152208345	0.0005962919969585718	0.00021260753226723432	0.0005714938398219155	0.0002091758031517105	0.0005770612577159335	0.00020575516621679224	0.0005690434003412254	0.00020240604412928584	0.0005625644194193219	0.00019924646302438292	0.0005597194516394138	0.000195882957339976	0.0005516294218437707	0.00019287224582997808	0.0005457797154399593	0.000189795544888024	0.000542621969528527	0.00018652535926554	0.0005357159368794036	0.0001834863109024809	0.0005345978681917773	0.00018050924056693432	0.0005291851875341153	0.00017758816443347314	0.0005208705795217126	0.00017472861202350032	0.000512556485769304	0.0005093692360868129	0.00016987875460472424	0.000503659207817068	0.000167173096703178	0.0004996700939727816	0.00016451516134366996	0.000493869413700887	0.0001619173796143514	0.0004893174505092939	0.00015934655837008898	0.000482296861346784	0.00015684169879111212	0.0004775866846102872
G3P_1ODG3P	0.0	0.0	0.0	0.0	0.0	0.0	0.0	0.0	0.0	7.51543266602124e-06	2.7955038213295635e-05	3.9703333753627975e-05	0.0	0.0	0.0	0.0	0.0	0.0	0.0	0.0	0.0	0.0	0.0	0.0	0.0	0.0	0.0	0.0	0.0	0.0	0.0	0.0	0.0	0.0	0.0	0.0	0.0	0.0	0.0	0.0	0.0	0.0	0.0	0.0	0.0	4.243352955801515e-05	0.0	0.0	0.0	0.0	0.0	0.0	2.9183335868765422e-05	0.0	2.908365036091709e-05	0.0	2.836572175739238e-05	0.0	2.7924557253244487e-05	0.0	2.748998906554334e-05	5.9342903625747574e-05	2.7200296589659584e-05	6.712391396490602e-05	2.684834339561349e-05	0.0	2.626568925734319e-05	0.0	2.589345881887084e-05	0.0	2.540800101199036e-05	6.560890810279148e-05	2.4978067926895164e-05	0.0	0.0	0.0	2.403097141723265e-05	0.0	0.0	2.332968188056839e-05	0.0	2.2943064102210065e-05	0.0	0.0	0.0	2.2203606358400885e-05	0.0	2.184219343318458e-05	0.0	2.150123427634154e-05	0.0	2.113826918009977e-05	0.0	2.081337513390417e-05	0.0	0.0	0.0	2.0128465009766835e-05	0.0	0.0	0.0	1.9479248468743435e-05	0.0	0.0	0.0	0.0	0.0	0.0	0.0	0.0	1.804010908233032e-05	0.0	1.7753283960555842e-05	5.329480816004817e-05	0.0	0.0	1.7195525784753972e-05	0.0	1.6925219490413557e-05	0.0
G3P_1ODG3P2	0.0	0.0	0.0	0.0	1.4629469024158447e-05	3.651465387215821e-05	3.856861798628313e-05	3.838921282993055e-05	3.444016615544081e-05	0.0	0.0	0.0	3.8883913703102735e-05	3.8356023537744484e-05	3.800484466864873e-05	3.889409470048122e-05	3.894088808920061e-05	3.9143601585282675e-05	3.7361769734900456e-05	3.9450866552215296e-05	3.933467112323588e-05	3.9414853584135556e-05	3.780088679872668e-05	3.896242520395649e-05	3.960262641430094e-05	3.938634331083758e-05	4.069708530740092e-05	3.955852936624296e-05	4.0400958916233316e-05	4.070505004653456e-05	4.005238633365022e-05	4.0840125529184116e-05	4.1844191549000424e-05	4.150098857280682e-05	4.117696967159137e-05	4.0868032442631375e-05	4.032787796859338e-05	3.9554105285175734e-05	3.911388351714565e-05	3.8816372173540585e-05	3.8494497385356454e-05	3.847177025063567e-05	3.8109328075381786e-05	3.7703900258750944e-05	4.852430710693346e-05	0.0	4.196702838368208e-05	4.149941139530711e-05	4.103747465933338e-05	4.0118590959536966e-05	4.245791063794968e-05	5.4007745457773106e-05	0.0	5.9669026086339734e-05	0.0	6.003347746741383e-05	0.0	6.381781568620681e-05	0.0	6.522571482037165e-05	0.0	0.0	0.0	0.0	0.0	6.428326037515833e-05	0.0	6.68255974410907e-05	0.0	6.675910981176775e-05	0.0	0.0	0.0	6.491217364167358e-05	6.357301894655385e-05	6.471577758169663e-05	0.0	6.390710964100165e-05	6.305287700296858e-05	0.0	6.434749801087492e-05	0.0	6.167147357416525e-05	2.25727367660275e-05	6.227226892975324e-05	0.0	6.140703896411744e-05	0.0	6.070787117902108e-05	0.0	6.040086625334131e-05	0.0	5.9527849586515906e-05	0.0	5.889659159247256e-05	2.048135974414349e-05	5.8555830736278295e-05	0.0	5.781058174122864e-05	1.9800512973233708e-05	5.768992768532694e-05	0.0	5.710583043594397e-05	1.916402777624171e-05	5.620857816034989e-05	1.885544554625085e-05	5.53113813168693e-05	5.4967436426522916e-05	1.8332084209760072e-05	5.435125165787074e-05	0.0	5.3920775371807395e-05	0.0	0.0	1.7472950275987387e-05	5.280359300741111e-05	0.0	5.2045982041057266e-05	0.0	5.15376939347334e-05
G3P_1TD7EG3P	0.0	0.0	0.0	0.0	0.0	0.0	0.0	0.0	0.0	0.0	0.0	0.0	0.0	0.0	0.0	0.0	0.0	0.0	0.0	0.0	0.0	0.0	0.0	0.0	0.0	0.0	0.0	0.0	0.0	0.0	0.0	0.0	0.0	0.0	0.0	0.0	0.0	0.0	0.0	0.0	0.0	0.0	0.0	0.0	0.0	0.0	0.0	0.0	0.0	0.0	0.0	0.0	0.0	0.0	0.0	0.0	0.0	0.0	0.0	0.0	0.0	0.0	0.0	0.0	0.0	0.0	0.0	0.0	0.0	0.0	0.0	0.0	0.0	0.0	0.0	0.0	0.0	0.0	0.0	0.0	0.0	0.0	0.0	0.0	0.0	0.0	0.0	0.0	0.0	0.0	0.0	0.0	0.0	0.0	0.0	0.0	0.0	0.0	0.0	0.0	0.0	0.0	0.0	0.0	0.0	0.0	0.0	0.0	0.0	0.0	0.0	0.0	0.0	0.0	0.0	0.0	0.0	0.0	0.0	0.0
G3P_1TDEG3P	-3.4512664603421697e-31	-3.4512664603421697e-31	0.0	0.0	0.00043781791615285753	0.0	0.0	0.0	0.0010306950821819408	0.0	0.0	0.0011882065452987313	0.0011636836625257276	0.0011478854274855619	0.0011373756539114765	0.0011639883488214766	0.001165388742833784	0.0011714555646289925	0.0	0.0011806509298821766	0.0011771735334553328	0.0011795731638077488	0.0	0.0	0.0	0.0	0.0	0.0	0.0	0.0	0.0011986526847003358	0.0	0.0	0.0	0.0012323082296067734	0.0	0.0	0.0011837405665680034	0.0011705659999108006	0.001161662336892885	0.0011520295512287915	0.0	0.001140502541575262	0.0011283692535157554	0.0014521928981315847	0.0	0.0012559524124716801	0.0012419579870766027	0.0012281335493753431	0.0012006340011794234	0.001270643111638492	0.0	0.0008733732763630543	0.0017857222758991703	0.000870389979581887	0.0017966292581303054	0.0008489044401853718	0.0019098836127291168	0.0008357016543742915	0.0019520179828330679	0.0	0.0017759623697202187	0.0008140266165476557	0.002008825621487631	0.0008034936728043791	0.001923813027971538	0.0007860565059003017	0.0	0.0007749167213148945	0.0	0.0007603883666584287	0.001963485849841456	0.0	0.0019426346350163925	0.001902557528882296	0.0019367570082006558	0.0	0.0019125559269562364	0.001886991201336939	0.0	0.0019257360576594399	0.0	0.0018456497625438195	0.0	0.0018636298401294227	0.0006644900561512124	0.0018377360373458321	0.0	0.0018168120967355192	0.0	0.001807624171295251	0.0	0.0017814972626480352	0.0006228844299949188	0.001762605529709636	0.0006129481684092207	0.0017524075320741175	0.0	0.001730104373874325	0.0	0.00172649355039907	0.0	0.001709013200525078	0.0	0.0016821610216639447	0.0	0.0	0.0	0.0	0.0016265765859834328	0.0	0.0	0.0	0.0015949602650708885	0.0	0.0015802596180947148	0.0005146126121040508	0.0	0.0005065231224298599	0.0015423748944840554
G3P_1TDEG3P2	0.0	0.0	0.0	0.0	0.0	0.001092778531337074	0.001154247766636912	0.001148878686997659	0.0	0.00022491527637749054	0.000836613861809154	0.0	0.0	0.0	0.0	0.0	0.0	0.0	0.001118130270384452	0.0	0.0	0.0	0.0011312717816086837	0.0011660332841409787	0.001185192664357633	0.0011787199333587765	0.0012179466700604927	0.0011838729665854311	0.0012090844591880249	0.001218185031790649	0.0	0.0012222274523485026	0.0012522762594343163	0.0012420051789376885	0.0	0.0012230626242746526	0.0012068973586394046	0.0	0.0	0.0	0.0	0.0011513493930661455	0.0	0.0	0.0	0.0012699134496172901	0.0	0.0	0.0	0.0	0.0	0.0016162964310876026	0.0	0.0	0.0	0.0	0.0	0.0	0.0	0.0	0.000822696276827628	0.0	0.0	0.0	0.0	0.0	0.0	0.0019998978628038406	0.0	0.0019979080789813935	0.0	0.0	0.0007475217062165027	0.0	0.0	0.0	0.0007191778327069187	0.0	0.0	0.0006981902571396859	0.0	0.0006866198970586948	0.0	0.0006755370655057903	0.0	0.0	0.0	0.0006536740053472036	0.0	0.0006434700804107685	0.0	0.0006326075777751492	0.0	0.0	0.0	0.0	0.0	0.0006023870442262617	0.0	0.0005925723826294416	0.0	0.0005829578805824818	0.0	0.0005735242111768457	0.0	0.0005642892356263475	0.0016553105060665985	0.0016450172252007178	0.000548626530871843	0.0	0.0005398885600397227	0.001613693667422922	0.0005313047093947847	0.0	0.0005229151247476693	0.0	0.0	0.0015575864963872485	0.0	0.0
G3P_1TDG3P	0.0	0.0	0.0	0.0	4.517554802854278e-05	0.00011275662143221084	0.00011909922708260696	0.0	0.0	0.0	8.632467585522179e-05	0.00012260320986157055	0.0	0.0	0.0	0.0	0.0	0.0	0.0	0.0	0.0	0.0	0.0	0.0	0.0	0.0	0.0	0.0	0.0	0.0	0.0	0.0	0.0	0.0	0.0	0.0	0.0	0.0	0.0	0.0	0.0	0.0	0.0	0.0	0.0	0.0	0.0	0.00012814946705930194	0.00012672301443217293	0.00012388551715503127	0.00013110929626236612	0.00016677498648881534	0.0	0.00018425692377651708	8.980981112927111e-05	0.00018538234345773704	8.759285982445908e-05	0.00019706831460432187	8.623055117629649e-05	0.00020141588282859453	8.488861180921958e-05	0.0001832498633120849	8.39940467386485e-05	0.00020727748903937032	8.290722162619646e-05	0.00019850559932938373	8.110799518549081e-05	0.00020635629245387081	7.995855416280196e-05	0.00020615097978052857	7.845946890498804e-05	0.00020259917662746247	7.71318428860468e-05	0.0	0.0	0.0	7.420722533879598e-05	0.0	0.0	7.204165547136654e-05	0.0001987040039897103	7.084778624294249e-05	0.0	0.0	0.0	6.856435370181102e-05	0.0	6.74483166039796e-05	0.0	6.639544081610271e-05	0.0	6.527461065120882e-05	0.0	6.427134309397452e-05	0.0	0.0	0.0	0.0	0.0	0.0	0.0	6.0151585210529837e-05	0.0	0.0	0.0	0.0	0.0	0.0	0.0	0.0	5.570754570402771e-05	0.0	5.482183467493168e-05	0.00016457344789250206	0.0	0.0	5.309948704797209e-05	0.0	5.226478587296549e-05	0.0
G3P_1TDG3P2	0.0	0.0	0.0	0.0	0.0	0.0	0.0	0.00011854522711060372	0.00010635063908996504	2.32075264521538e-05	0.0	0.0	0.00012007285511117517	0.00011844273910810445	0.00011735830491943489	0.00012010429361453134	0.0001202487910632044	0.00012087478758747399	0.00011537250045812825	0.00012182359557755258	0.00012146478601572775	0.00012171238807342625	0.00011672848647325615	0.00012031529703884673	0.00012229222733102556	0.00012162434883788252	0.00012567189751601035	0.0001221560564072507	0.00012475746432803178	0.00012569649249369018	0.00012368107820493162	0.00012611360325440822	0.00012921414180623489	0.0001281543366076221	0.00012715377227738234	0.000126199779146417	0.00012453179182301898	0.00012214239492121855	0.0001207829981336054	0.00011986428776854293	0.00011887034404134041	0.00011880016300185792	0.0001176809478158037	0.00011642899371056101	0.0001498422234355243	0.00013103400733205508	0.00012959345983312658	0.0	0.0	0.0	0.0	0.0	9.011763779653847e-05	0.0	0.0	0.0	0.0	0.0	0.0	0.0	0.0	0.0	0.0	0.0	0.0	0.0	0.0	0.0	0.0	0.0	0.0	0.0	0.0	0.000200447672649228	0.00019631238604742938	0.0001998412050033104	0.0	0.00019734405234973968	0.00019470619669665438	0.0	0.0	0.0	0.00019044044663819567	6.970422181590845e-05	0.0001922956924421384	0.0	0.00018962388002161112	0.0	0.00018746487158699567	0.0	0.0001865168352357485	0.0	0.00018382097260308201	0.0	0.00018187165902768736	6.324608564285481e-05	0.00018081939479499244	6.215635279302264e-05	0.0001785180787517938	6.114364248333004e-05	0.00017814550165952089	0.0	0.0001763418194249157	5.9178186916142295e-05	0.00017357111991595718	5.8225290672453405e-05	0.00017080059185575918	0.00016973849597514773	5.660915940097766e-05	0.0001678357277100696	0.0	0.0001665064245344183	0.0	0.0	5.395616881287424e-05	0.0001630565848945136	0.0	0.00016071709489290294	0.0	0.00015914750986212312
G3P_C140	0.0	0.0	0.0	0.0	0.0	0.0001127566214336184	0.00011909922704944619	0.00023709045422037886	0.00021270127808747927	2.320752639661805e-05	8.632467586267012e-05	0.00012260320988843892	0.00024014571022235034	0.0002368854782162089	0.00023471660983886977	0.0002402085872290627	0.0002404975821264088	0.0002417495751387833	0.00011537250054516335	0.00024364719115510517	0.0002429295719821312	0.0002434247761584629	0.00023345697286458744	0.00024063059413492735	0.00012229222727455638	0.00024324869764313922	0.0002513437949573927	0.0002443121128408165	0.00024951492866875924	0.00025139298497833806	0.00024736215641496534	0.00025222720648798713	0.00025842828358690895	0.0002563086732152442	0.0002543075445373688	0.0002523995583487704	0.00024906358362386527	0.00024428478991467273	0.00024156599624802769	0.00023972857547960302	0.00023774068813509083	0.0002376003260451397	0.00023536189564765664	0.00023285798738470478	0.00014984222343628062	0.00013103400738145865	0.00025918691972037783	0.00012814946705930194	0.00012672301443217293	0.00012388551715503127	0.00013110929626236612	0.00016677498649642075	0.00018023527559307687	0.00018425692383061687	8.980981112927111e-05	0.0001853823434885271	0.0	0.0001970683146055308	0.0	0.0002014158828842483	8.488861180921958e-05	0.0	8.399404669034993e-05	0.0	8.29072216674831e-05	0.0001985055993145579	8.110799512905942e-05	0.00020635629243770381	7.995855412445962e-05	0.00020615097980680733	7.845946890938649e-05	0.00020259917664589008	7.71318428860468e-05	0.0004008953452512287	0.00039262477207557817	0.00039968241003407456	7.420722533879598e-05	0.0003946881047340866	0.0003894123933605441	7.204165547136654e-05	0.00019870400399213395	7.084778621901934e-05	0.00038088089331722585	0.0001394084436014964	0.000192295692386324	6.856435368263192e-05	0.000189623880032741	6.744831659943884e-05	0.0003749297432023013	6.639544085373927e-05	0.00018651683524240068	6.5274610619781e-05	0.0003676419451039692	6.427134314890282e-05	0.00018187165903782443	0.00012649217126181608	0.0003616387896272499	0.0001243127055658988	0.0003570361575384595	0.00012228728496666008	0.00035629100329970237	6.0151585103085374e-05	0.00035268363876639336	0.00011835637383228459	0.0003471422398888535	0.00011645058134490681	0.0003416011836634425	0.00033947699193959124	0.00011321831880195532	0.000335671455445663	5.5707545698169276e-05	0.0001665064245344183	0.0	0.0	0.00010791233762574848	0.0003261131698764076	5.309948664944386e-05	0.0003214341898001294	5.2264785836086964e-05	0.00031829501972424623
G3P_C141	0.0	0.0	0.0	0.0	0.0	0.0021855570627167253	0.002308495533270616	0.0022977573739808572	0.0	0.00022491527636248065	0.0008366138617930119	0.001188206545293724	0.0011636836625257276	0.0	0.0	0.0	0.0	0.0	0.0022362605407124647	0.0011806509298821766	0.0	0.0	0.0022625435631198343	0.002332066568214941	0.0023703853287315732	0.002357439866727873	0.0012179466700672492	0.002367745933270271	0.0024181689184388233	0.0024363700636058643	0.001198652684706758	0.001222227452331026	0.002504552518757919	0.002484010357875377	0.0	0.0012230626242626386	0.0024137947173130674	0.0011837405666028644	0.0011705659999279305	0.0011616623369263836	0.0011520295512355005	0.002302698786138535	0.0	0.0	0.0014521928981139356	0.002539826899237596	0.0012559524125208554	0.0012419579870766027	0.0012281335493753431	0.0012006340011794234	0.001270643111638492	0.001616296431052433	0.0008733732763630543	0.0017857222759403155	0.0	0.0017966292581377274	0.0	0.0019098836127113827	0.0	0.0019520179828305122	0.000822696276827628	0.0	0.0008140266165810317	0.0	0.0008034936728336106	0.0019238130279291	0.0007860565059445435	0.003999795725576405	0.0007749167212978136	0.0039958161579534135	0.000760388366643383	0.0	0.0007475217062165027	0.0019426346350428505	0.0019025575288651453	0.0019367570082522434	0.0014383556654138374	0.0019125559269923546	0.0018869912013315113	0.0013963805142793715	0.0019257360576148128	0.0013732397941339516	0.0018456497625720656	0.0013510741309801233	0.001863629840158865	0.0006644900561241227	0.0018377360373733609	0.0013073480106413624	0.0018168120967629875	0.0006434700803765736	0.0018076241713060879	0.001265215155513033	0.0017814972626410965	0.0006228844299585036	0.0017626055297341734	0.0	0.0017524075320807242	0.0012047740884781886	0.0017301043739053055	0.0005925723826294416	0.001726493550449959	0.0011659157612484705	0.0	0.0005735242111768457	0.0016821610216766205	0.0005642892356263474	0.0033106210119058233	0.003290034450174062	0.000548626530871843	0.0016265765859770909	0.0005398885600698122	0.001613693667422922	0.0005313047093977732	0.0	0.0005229151247476693	0.0015802596180947148	0.0005146126120507688	0.0031151729928069467	0.0005065231224534729	0.0015423748944840554
G3P_CPD15672	-2.1407204610474717e-15	-2.1407204610474717e-15	0.0	0.0	0.0	0.0	0.0	0.0	0.0	0.0	0.0	0.0	0.0	0.0	0.0	0.0	0.0	0.0	0.0	0.0	0.0	0.0	1.6263032587282567e-19	0.0	1.702197410802242e-17	0.0	0.0	0.0	0.0	0.0	0.0	0.0	0.0	0.0	0.0	0.0	0.0	0.0	0.0	0.0	0.0	0.0	0.0	0.0	0.0	0.0	0.0	0.0	0.0	0.0	0.0	0.0	0.0	0.0	0.0	0.0	0.0	0.0	0.0	0.0	0.0	0.0	0.0	0.0	0.0	0.0	0.0	6.289066489806316e-14	0.0	0.0	0.0	0.0	0.0	0.0	0.0	0.0	0.0	0.0	0.0	0.0	0.0	0.0	0.0	0.0	-6.620114138432862e-18	0.0	3.680873464681618e-18	0.0	6.821210263296962e-13	0.0	1.1298236606869964e-17	0.0	4.446345316857827e-19	0.0	-6.595412220005876e-18	0.0	0.0	0.0	0.0	0.0	0.0	0.0	0.0	0.0	0.0	0.0	0.0	0.0	0.0	0.0	0.0	0.0	0.0	0.0	0.0	0.0	0.0	0.0	0.0	0.0
G3P_DOD	0.0	0.0	0.0	0.0	1.4629469024158447e-05	3.651465387215821e-05	3.856861798628313e-05	3.838921282993055e-05	3.444016615544081e-05	7.51543266602124e-06	2.7955038213295635e-05	3.970333375491465e-05	3.8883913703102735e-05	3.8356023537744484e-05	3.800484466864873e-05	3.889409470048122e-05	3.894088808920061e-05	3.9143601585282675e-05	3.7361769734900456e-05	3.9450866552215296e-05	3.933467112323588e-05	3.9414853584135556e-05	3.780088679872668e-05	3.896242520395649e-05	3.960262641430094e-05	3.938634331083758e-05	4.069708530740092e-05	3.955852936624296e-05	4.0400958916233316e-05	4.070505004653456e-05	4.005238633365022e-05	4.0840125529184116e-05	4.1844191549000424e-05	4.150098857280682e-05	4.117696967159137e-05	4.0868032442631375e-05	4.032787796859338e-05	3.9554105285175734e-05	3.911388351714565e-05	3.8816372173540585e-05	3.8494497385356454e-05	0.0	3.8109328075381786e-05	3.7703900258750944e-05	4.852430710693346e-05	4.243352955801515e-05	4.196702838368208e-05	4.149941139530711e-05	4.103747465933338e-05	4.0118590959536966e-05	4.245791063794968e-05	5.4007745457773106e-05	2.9183335868765422e-05	5.9669026086339734e-05	0.0	6.003347746741383e-05	2.836572175739238e-05	6.381781568620681e-05	2.7924557253244487e-05	6.522571482037165e-05	2.748998906554334e-05	5.9342903625747574e-05	2.7200296589659584e-05	6.712391396490602e-05	2.684834339561349e-05	0.0	2.626568925734319e-05	6.68255974410907e-05	2.589345881887084e-05	6.675910981176775e-05	2.540800101199036e-05	6.560890809302691e-05	2.4978067926895164e-05	6.491217364167358e-05	6.357301894655385e-05	6.471577758169663e-05	2.403097141723265e-05	6.390710964100165e-05	6.305287700296858e-05	2.332968188056839e-05	6.434749801087492e-05	2.2943064102210065e-05	6.167147357416525e-05	2.25727367660275e-05	6.227226892975324e-05	2.2203606358400885e-05	6.140703896411744e-05	2.184219343318458e-05	6.070787117902108e-05	2.150123427634154e-05	6.040086625334131e-05	2.113826918009977e-05	5.9527849586515906e-05	2.081337513390417e-05	5.889659159247256e-05	2.048135974414349e-05	0.0	2.0128465009766835e-05	0.0	1.9800512973233708e-05	0.0	1.9479248749121325e-05	5.710583043594397e-05	1.916402777624171e-05	5.620857816034989e-05	1.885544554625085e-05	5.53113813168693e-05	5.4967436426522916e-05	1.8332084209760072e-05	5.435125165787074e-05	1.804010908233032e-05	0.0	1.7753283960555842e-05	0.0	1.7472950275987387e-05	5.280359300741111e-05	1.7195525784753972e-05	5.2045982041057266e-05	1.6925219490413557e-05	5.15376939347334e-05
G3P_DODG3P	0.0	0.0	0.0	0.0	0.0	0.0	0.0	0.0	0.0	0.0	0.0	0.0	0.0	0.0	0.0	0.0	0.0	0.0	0.0	0.0	0.0	0.0	0.0	0.0	0.0	0.0	0.0	0.0	0.0	0.0	0.0	0.0	0.0	0.0	0.0	0.0	0.0	0.0	0.0	0.0	0.0	3.847177025063567e-05	0.0	0.0	0.0	0.0	0.0	0.0	0.0	0.0	0.0	0.0	0.0	0.0	2.908365036091709e-05	0.0	0.0	0.0	0.0	0.0	0.0	0.0	0.0	0.0	0.0	6.428326037515833e-05	0.0	0.0	0.0	0.0	0.0	0.0	0.0	0.0	0.0	0.0	0.0	0.0	0.0	0.0	0.0	0.0	0.0	0.0	0.0	0.0	0.0	0.0	0.0	0.0	0.0	0.0	0.0	0.0	0.0	0.0	5.8555830491968663e-05	0.0	5.781058189313625e-05	0.0	5.768992767736319e-05	0.0	0.0	0.0	0.0	0.0	0.0	0.0	0.0	0.0	0.0	5.3920775371807395e-05	0.0	5.329480816004817e-05	0.0	0.0	0.0	0.0	0.0	0.0
G3P_DODb	0.0	0.0	0.0	0.0	-1.2500922935032575e-05	-3.120187557215104e-05	-3.295699377758865e-05	-3.280369151070772e-05	-2.942921992143965e-05	-6.421958573810118e-06	-2.3887659608590187e-05	-3.3926611649803824e-05	-3.322641487102373e-05	-3.277533119216969e-05	-3.247524784910638e-05	-3.3235114528906706e-05	-3.3275099667662296e-05	-3.344832555285393e-05	-3.192573842625279e-05	-3.3710877687553875e-05	-3.3611588378335e-05	-3.368010447957204e-05	-3.230096524475812e-05	-3.3293503179265826e-05	-3.384055685273779e-05	-3.3655742413429834e-05	-3.4775775134221476e-05	-3.3802875805122305e-05	-3.452273426773901e-05	-3.478258099676168e-05	-3.422487804982666e-05	-3.4898003377747955e-05	-3.5755980661633664e-05	-3.5462712730804924e-05	-3.518583775985462e-05	-3.492184987408109e-05	-3.4460286428839026e-05	-3.379909549039439e-05	-3.342292484376229e-05	-3.3168700383612304e-05	-3.2893657476051885e-05	-3.287423714937177e-05	-3.2564529192313785e-05	-3.221809004116949e-05	-4.146415847117169e-05	-3.625957162967097e-05	-3.586094510410476e-05	-3.546136508703057e-05	-3.506663881580607e-05	-3.4281450098205823e-05	-3.628040542480449e-05	-4.6149772060744e-05	-2.4937243551903517e-05	-5.098735255160136e-05	-2.4852061983438034e-05	-5.129877717990894e-05	-2.423858995825867e-05	-5.453250503251184e-05	-2.3861613613007652e-05	-5.5735558817104895e-05	-2.3490273861170866e-05	-5.070867996437301e-05	-2.3242730776473763e-05	-5.735757531510898e-05	-2.294198577601492e-05	-5.49302287708997e-05	-2.2444106093644226e-05	-5.710266316327761e-05	-2.2126034195935066e-05	-5.7045849189307773e-05	-2.1711209114982918e-05	-5.606299862392916e-05	-2.134383009888552e-05	-5.5467637025685703e-05	-5.432332545751706e-05	-5.529981604013301e-05	-2.0534533405225365e-05	-5.4608806976830244e-05	-5.387886278640508e-05	-1.993527951071883e-05	-5.4985132805995825e-05	-1.9604913518378453e-05	-5.26984495081706e-05	-1.9288467797196066e-05	-5.321183095929882e-05	-1.8973044802805813e-05	-5.24724903243623e-05	-1.8664216440811288e-05	-5.187505257708835e-05	-1.837286583850073e-05	-5.16127125820276e-05	-1.8062711092170506e-05	-5.086671671961085e-05	-1.778508817551483e-05	-5.032730507537053e-05	-1.7501380170870107e-05	-5.00361236390745e-05	-1.7199830608660704e-05	-4.939930636282952e-05	-1.691959460004e-05	-4.929620729399176e-05	-1.664507362875156e-05	-4.879709456417913e-05	-1.63757161999456e-05	-4.803038996215037e-05	-1.6112031858028786e-05	-4.7263732653846084e-05	-4.6969830691523384e-05	-1.5664818079130782e-05	-4.64432990838759e-05	-1.5415324469358893e-05	-4.607545588442008e-05	-1.5170231677075208e-05	-4.55405651109686e-05	-1.4930685665603962e-05	-4.512082045948773e-05	-1.469362564421317e-05	-4.447343962965533e-05	-1.4462648209701001e-05	-4.4039106001037e-05
G3P_UDPHXM	-1.9302449953563438e-17	-1.9302449953563438e-17	0.0	0.0	0.0	0.0	0.0	0.0	1.0842021724855042e-19	0.0	0.0	-1.1368683772161605e-13	0.0	0.0	0.0	0.0	0.0	0.0	-1.1368683772161605e-13	0.0	0.0	0.0	0.0	0.0	0.0	1.1368683772161605e-13	0.0	6.938893903907227e-18	0.0	0.0	0.0	0.0	0.0	0.0	0.0	0.0	0.0	1.108843130951084e-20	1.1368683772161605e-13	-1.1368683772161605e-13	-1.1368683772161605e-13	0.0	-2.7105054312137596e-20	-2.7105054312137596e-20	0.0	2.273736754432321e-13	0.0	0.0	0.0	0.0	0.0	0.0	0.0	0.0	0.0	0.0	0.0	0.0	0.0	0.0	0.0	0.0	0.0	0.0	1.1368683772161605e-13	2.273736754432321e-13	1.1368683772161605e-13	2.273736754432321e-13	2.273736754432321e-13	-4.561542116254814e-14	0.0	3.410605131648481e-13	0.0	0.0	0.0	0.0	0.0	0.0	0.0	0.0	-1.9338131096446887e-10	-7.392287539673895e-21	0.0	3.886637519709412e-17	-2.168404344971009e-19	0.0	0.0	0.0	-5.945821612840518e-11	0.0	0.0	0.0	4.547473508864641e-13	0.0	-2.168404344971009e-19	0.0	-2.273736754432321e-13	0.0	0.0	0.0	6.505213034913027e-19	0.0	0.0	0.0	0.0	0.0	0.0	0.0	0.0	0.0	1.1058862159352144e-17	0.0	0.0	0.0	0.0	0.0	-1.3134246886115591e-15	0.0	-2.195731167909337e-16	0.0
GLN_carB	0.0	0.0	0.0	0.0	0.0	0.0	0.0	0.0	0.0	0.0	0.0	0.0	0.0	0.0	0.0	0.0	0.0	0.0	0.0	0.0	0.0	0.0	0.0	0.0	0.0	0.0	0.0	0.0	0.0	0.0	0.0	0.0	0.0	0.0	0.0	0.0	0.0	0.0	0.0	0.0	0.0	0.0	0.0	0.0	0.0	0.0	0.0	0.0	0.0	0.0	0.0	0.0	0.0	0.0	0.0	0.0	0.0	0.0	0.0	0.0	0.0	0.0	0.0	0.0	0.0	0.0	0.0	0.0	0.0	0.0	0.0	0.0	0.0	0.0	0.0	0.0	0.0	0.0	0.0	0.0	0.0	0.0	0.0	0.0	0.0	0.0	0.0	0.0	0.0	0.0	0.0	0.0	0.0	0.0	0.0	0.0	0.0	0.0	0.0	0.0	0.0	0.0	0.0	0.0	0.0	0.0	0.0	0.0	0.0	0.0	0.0	0.0	0.0	0.0	0.0	0.0	0.0	0.0	0.0	0.0
GLN_nadE	0.0	0.0	0.0	0.0	0.0	0.0	0.0	0.0	0.0	0.0	0.0	0.0	0.0	0.0	0.0	0.0	0.0	0.0	0.0	0.0	0.0	0.0	0.0	0.0	0.0	0.0	0.0	0.0	0.0	0.0	0.0	0.0	0.0	0.0	0.0	0.0	0.0	0.0	0.0	0.0	0.0	0.0	0.0	0.0	0.0	0.0	0.0	0.0	0.0	0.0	0.0	0.0	0.0	0.0	0.0	0.0	0.0	0.0	0.0	0.0	0.0	0.0	0.0	0.0	0.0	0.0	0.0	0.0	0.0	0.0	0.0	0.0	0.0	0.0	0.0	0.0	0.0	0.0	0.0	0.0	0.0	0.0	0.0	0.0	0.0	0.0	0.0	0.0	0.0	0.0	0.0	0.0	0.0	0.0	0.0	0.0	0.0	0.0	0.0	0.0	0.0	0.0	0.0	0.0	0.0	0.0	0.0	0.0	0.0	0.0	0.0	0.0	0.0	0.0	0.0	0.0	0.0	0.0	0.0	0.0
GLU_5OPROA	0.0	0.0	0.0	0.0	0.0	0.0	0.0	0.0	0.0	0.0	0.0	0.0	0.0	0.0	0.0	0.0	0.0	0.0	0.0	0.0	0.0	0.0	0.0	0.0	0.0	0.0	0.0	0.0	0.0	0.0	0.0	0.0	0.0	0.0	-2.77555756156289e-17	0.0	0.0	0.0	0.0	0.0	0.0	0.0	0.0	0.0	0.0	0.0	0.0	0.0	0.0	0.0	0.0	0.0	0.0	0.0	0.0	0.0	0.0	0.0	0.0	0.0	0.0	0.0	0.0	0.0	0.0	0.0	0.0	0.0	0.0	0.0	0.0	0.0	0.0	0.0	0.0	0.0	0.0	0.0	0.0	0.0	0.0	0.0	0.0	0.0	0.0	0.0	0.0	0.0	0.0	0.0	0.0	0.0	0.0	0.0	0.0	0.0	0.0	0.0	0.0	0.0	0.0	0.0	0.0	0.0	0.0	0.0	0.0	0.0	0.0	0.0	0.0	0.0	0.0	0.0	0.0	0.0	0.0	0.0	0.0	0.0
GLU_G5SADHOR	0.0	0.0	0.0	0.0	0.0	0.0	0.0	0.0	0.0	0.0	0.0	0.0	0.0	0.0	0.0	0.0	0.0	0.0	0.0	0.0	0.0	0.0	0.0	0.0	0.0	0.0	0.0	0.0	0.0	0.0	0.0	0.0	0.0	0.0	0.0	0.0	0.0	0.0	0.0	0.0	0.0	0.0	0.0	0.0	0.0	0.0	0.0	0.0	0.0	0.0	0.0	0.0	0.0	0.0	0.0	0.0	0.0	0.0	0.0	0.0	0.0	-2.79262168945138e-11	0.0	3.997802089372726e-12	0.0	0.0	0.0	0.0	0.0	0.0	0.0	0.0	0.0	0.0	0.0	0.0	0.0	0.0	0.0	0.0	0.0	0.0	0.0	0.0	0.0	0.0	0.0	0.0	0.0	0.0	0.0	0.0	0.0	0.0	0.0	7.329206686002009e-17	0.0	0.0	0.0	-1.1368683772161605e-12	0.0	0.0	0.0	1.1368683772161605e-12	0.0	-6.821210263296962e-13	0.0	0.0	-1.1368683772161605e-12	0.0	2.273736754432321e-13	0.0	0.0	0.0	-2.5011104298755527e-12	0.0	0.0	0.0	0.0	1.2077371843008176e-13
GLU_GLUCYS	0.0	0.0	0.0	0.0	0.0	0.0	0.0	0.0	0.0	0.0	0.0	0.0	0.0	0.0	0.0	0.0	0.0	0.0	0.0	0.0	0.0	0.0	0.0	0.0	0.0	0.0	0.0	0.0	0.0	0.0	0.0	0.0	0.0	0.0	0.0	0.0	0.0	0.0	-4.635788281026621e-13	2.016789513170637e-14	-3.898964484605474e-14	0.0	0.0	0.0	0.0	0.0	0.0	0.0	0.0	0.0	0.0	0.0	0.0	0.0	0.0	0.0	0.0	0.0	0.0	0.0	0.0	4.206412995699793e-12	0.0	4.547473508864641e-13	0.0	0.0	0.0	0.0	0.0	0.0	0.0	0.0	0.0	0.0	0.0	0.0	0.0	0.0	0.0	0.0	0.0	0.0	0.0	0.0	0.0	0.0	0.0	0.0	0.0	0.0	0.0	0.0	0.0	0.0	0.0	0.0	0.0	0.0	0.0	0.0	0.0	0.0	0.0	0.0	0.0	0.0	0.0	0.0	0.0	0.0	0.0	0.0	0.0	0.0	0.0	0.0	0.0	0.0	0.0	0.0
GLU_GLURAC	0.0	0.0	0.0	1.4779288903810084e-12	1.1368683772161605e-13	0.0	0.0	0.0	0.0	0.0	0.0	0.0	0.0	0.0	0.0	0.0	0.0	-4.547473508864641e-13	0.0	0.0	0.0	0.0	0.0	0.0	0.0	0.0	0.0	0.0	0.0	0.0	0.0	0.0	0.0	0.0	0.0	0.0	0.0	0.0	0.0	0.0	0.0	0.0	0.0	0.0	0.0	0.0	0.0	0.0	0.0	0.0	0.0	0.0	0.0	0.0	0.0	0.0	0.0	0.0	0.0	0.0	0.0	0.0	0.0	0.0	0.0	-1.1368683772161605e-13	0.0	0.0	0.0	-3.410605131648481e-13	0.0	0.0	0.0	-5.5706550483591855e-12	-9.77706804405898e-12	-2.194155968027189e-11	0.0	0.0	0.0	0.0	9.663381206337364e-11	0.0	0.0	0.0	0.0	0.0	6.707523425575347e-12	0.0	2.9672264645341784e-11	1.20508047984913e-11	4.774847184307873e-12	0.0	-2.273736754432321e-13	0.0	0.0	0.0	1.1368683772161605e-13	0.0	0.0	0.0	0.0	0.0	0.0	0.0	0.0	0.0	0.0	0.0	0.0	0.0	0.0	0.0	0.0	0.0	0.0	0.0	0.0	0.0	0.0	0.0
GLU_GluSYN	0.0	0.0	0.0	0.0	0.0	0.0	0.0	0.0	0.0	0.0	0.0	0.0	0.0	0.0	0.0	0.0	0.0	0.0	0.0	0.0	0.0	0.0	0.0	0.0	0.0	0.0	0.0	0.0	0.0	0.0	0.0	0.0	0.0	0.0	0.0	0.0	0.0	0.0	0.0	0.0	0.0	0.0	0.0	0.0	0.0	0.0	0.0	0.0	0.0	0.0	0.0	0.0	0.0	0.0	0.0	0.0	0.0	0.0	0.0	0.0	0.0	0.0	0.0	0.0	0.0	0.0	0.0	0.0	0.0	0.0	0.0	0.0	0.0	0.0	0.0	0.0	0.0	0.0	0.0	0.0	0.0	0.0	0.0	0.0	0.0	0.0	0.0	0.0	0.0	0.0	0.0	0.0	0.0	0.0	0.0	0.0	0.0	0.0	0.0	0.0	0.0	0.0	0.0	0.0	0.0	0.0	0.0	0.0	0.0	0.0	0.0	0.0	0.0	0.0	0.0	0.0	0.0	0.0	0.0	0.0
GLU_argC	0.0	0.0	0.34465657484963685	0.0	1.4892878326877508	1.3691792145696131	1.3835794316336203	1.3922765448467092	0.0	0.0	-1.1368683772161605e-13	0.5638998400963828	0.9625945565449	1.305311406181204	1.3577590955686674	1.0507505067118927	1.0237018672147542	1.267913979421678	1.156920956320846	1.0234526373373	1.0043233631365638	0.9678165468536692	1.1462083980928808	1.1924729279025996	0.7000266796651431	0.9869936247747546	0.5670091620552284	1.0850852728950713	1.0541879590804228	0.5385396294034308	0.9798557595396461	0.4901876417159201	0.6786708978975184	0.25334178958655684	0.5997298286506519	0.6515048372182264	0.7725400082614442	1.121348733050354	1.2066186277183988	1.2131488879844028	1.2347307150038205	1.2192712548501277	1.2410339867873292	1.245887265458805	0.6929339390503628	1.0182684132245186	1.0275320582594532	1.0525673240614424	1.052697939789141	1.109916467086009	0.9814288513822476	0.4256989161608544	1.5507738547720464	0.1431860636522515	1.2563828628273086	0.0387566824864507	1.5419524631046215	0.035815352553754565	1.578392722993044	0.06693759276652145	1.6256980133746308	0.04534290643891836	1.5877599731480814	0.0	1.6366998197754583	0.07438445453101394	1.6092149767206363	1.0660414773155937e-09	1.6124456552753372	-3.0956925911596045e-10	1.6348493030025109	0.0	1.6336375671028236	0.0	0.0	0.0	1.6461610631996564	0.0	0.0	1.6521437881964405	0.0	1.6797619516498798	0.0	1.7227999939576648	0.0	1.6709454007421982	0.0	1.694221624697434	0.0	1.6847166547311192	0.0	1.7286112596032126	0.0	1.6983369720401242	0.0	1.7049058341800674	0.0	1.7445842083938032	0.0	1.7438247652529526	0.0	1.7209070246351532	0.0	1.7386271642315023	0.0	1.7741881770424468	0.0	0.0	1.7752074144019616	0.0	1.7744225315626636	0.0	1.7793653279022692	0.0	1.7935573798032465	0.0	1.7659211569515492	0.0	1.7855844457536705	0.0
GLU_argJ	0.0	0.0	0.0	0.0	0.0	0.0	0.0	0.0	0.0	0.0	0.0	0.0	0.0	0.0	0.0	0.0	0.0	0.0	0.0	0.0	0.0	0.0	0.0	0.0	0.0	0.0	0.0	0.0	0.0	0.0	0.0	0.0	0.0	0.0	0.0	0.0	0.0	0.0	0.0	0.0	0.0	0.0	0.0	0.0	0.0	-2.273736754432321e-13	0.0	0.0	0.0	0.0	0.0	0.0	0.0	0.0	0.0	0.0	0.0	0.0	0.0	0.0	0.0	3.146830361494984e-11	0.0	5.0196799354150386e-12	0.0	0.0	0.0	0.0	-2.700062395888381e-13	0.0	0.0	0.0	0.0	0.0	0.0	0.0	0.0	0.0	0.0	0.0	0.0	0.0	0.0	0.0	0.0	0.0	0.0	0.0	0.0	0.0	0.0	0.0	0.0	0.0	0.0	0.0	0.0	0.0	0.0	0.0	0.0	0.0	0.0	0.0	0.0	0.0	0.0	0.0	0.0	0.0	0.0	0.0	0.0	0.0	0.0	0.0	0.0	0.0	0.0	0.0
GLX_3GKIN	0.0	0.0	5.684341886080799e-13	5.4569682106375694e-12	0.0093641468097303	0.023372590570147626	0.023146093064042358	0.01993968052636319	0.020661517493294927	0.004778314640816461	0.013855328049203308	0.01578996611533512	0.015464083797269268	0.015254142492153731	0.015114479100134304	0.015468132761498056	0.015486742477150985	0.015567384948440122	0.016261833095768452	0.01568956027222157	0.015643349446804674	0.015675237911864315	0.015033365346994287	0.01549530771171703	0.01574991493066591	0.01566389941046964	0.016185179790909388	0.015732377590438773	0.016067410768755508	0.016188347434763273	0.01592878388328245	0.016242066796962714	0.016641382574562158	0.016504891122622208	0.016376029287812344	0.016253165303169226	0.016038346591358273	0.015730618139514263	0.015555542550146129	0.015437222602258771	0.015309213410432674	0.015300174852882263	0.01515603205041316	0.014994793915775515	0.01929805617123748	0.016875761555411373	0.01669023465092323	0.016504263976798942	0.016320552307661274	0.01595511344021361	0.016885457915691404	0.02147881272685481	0.018679902455687625	0.02373029701504948	0.01861609509467144	0.02387523888000942	0.01815655754012369	0.02538026545005323	0.017874155593403884	0.025940185175841183	0.01759601148000911	0.023600598566190456	0.017410582877459998	0.02669509665997793	0.017185301925337626	0.02556537215332355	0.016812351913245042	0.02657645643557771	0.016574091711504483	0.026550014381541587	0.016263355999512896	0.02609258058919295	0.015988160998517742	0.02581549039734909	0.025282909880729683	0.02573738354624311	0.015381935940581569	0.025415777506623268	0.025076050254483558	0.014933049007140653	0.0255909245163366	0.014685579540923753	0.02452666782301094	0.014448537460452824	0.024765603353216648	0.014212239512062297	0.02442150283900446	0.013980925498003671	0.024143445930121743	0.013762681654384323	0.02402134911210396	0.013530352006000612	0.023674150506622027	0.013322383183549393	0.023423100730838087	0.013109872170161907	0.02328758047383417	0.01288398849396799	0.022991195882923414	0.012674070316165851	0.022943211967003663	0.012468432800119444	0.02271091723378049	0.012266663820923895	0.022354081151433995	0.01206914403223891	0.02199726714070493	0.021860480689497308	0.011734146687558678	0.021615428554810023	0.011547256970743549	0.021444224866399964	0.011363663654833545	0.02119527843046853	0.011184225380020507	0.020999922878218055	0.011006649351543274	0.02069862187397576	0.010833629541593837	0.020496476323955903
GLX_4H2AKGA	0.0	0.0	0.0	0.0	0.0	0.0	0.0	0.0	0.0	0.0	0.0	0.0	0.0	0.0	0.0	0.0	0.0	0.0	0.0	0.0	0.0	0.0	0.0	0.0	0.0	0.0	0.0	0.0	0.0	0.0	0.0	0.0	0.0	0.0	0.0	0.0	0.0	0.0	0.0	0.0	0.0	0.0	0.0	0.0	0.0	0.0	0.0	0.0	0.0	0.0	0.0	0.0	0.0	0.0	0.0	0.0	0.0	0.0	0.0	0.0	0.0	0.0	0.0	0.0	0.0	0.0	0.0	0.0	0.0	0.0	0.0	0.0	0.0	0.0	0.0	0.0	0.0	0.0	0.0	0.0	0.0	0.0	0.0	0.0	0.0	0.0	0.0	0.0	0.0	0.0	0.0	0.0	0.0	0.0	0.0	0.0	0.0	0.0	0.0	0.0	0.0	0.0	0.0	0.0	0.0	0.0	0.0	0.0	0.0	0.0	0.0	0.0	0.0	0.0	0.0	0.0	0.0	0.0	0.0	0.0
GLX_4H2AKGALD	0.0	0.0	0.0	0.0	0.0	0.0	0.0	0.0	0.0	0.0	0.0	0.0	0.0	0.0	0.0	0.0	0.0	0.0	0.0	0.0	0.0	0.0	0.0	0.0	0.0	0.0	0.0	0.0	0.0	0.0	0.0	0.0	0.0	0.0	0.0	0.0	0.0	0.0	0.0	0.0	0.0	0.0	0.0	0.0	0.0	0.0	0.0	0.0	0.0	0.0	0.0	0.0	0.0	0.0	0.0	0.0	0.0	0.0	0.0	0.0	0.0	0.0	0.0	0.0	0.0	0.0	0.0	0.0	0.0	0.0	0.0	0.0	0.0	0.0	0.0	0.0	0.0	0.0	0.0	0.0	0.0	0.0	0.0	0.0	0.0	0.0	0.0	0.0	0.0	0.0	0.0	0.0	0.0	0.0	0.0	0.0	0.0	0.0	0.0	0.0	0.0	0.0	0.0	0.0	0.0	0.0	0.0	0.0	0.0	0.0	0.0	0.0	0.0	0.0	0.0	0.0	0.0	0.0	0.0	0.0
GLX_ADHACAL	-2.7954849644825283e-14	-2.7954849644825283e-14	1.0037890875493564e-12	4.594162148586044e-12	0.02806278276078385	0.07004374650117415	0.07090130523590908	0.0643740087903574	0.06329795126693853	0.01447491128332782	0.04600511347520021	0.05691306887502332	0.05573846457104992	0.0549817560468	0.05447835578570448	0.05575305853426471	0.055820135012481835	0.05611072579962724	0.05636274282723459	0.05655116780167192	0.05638460640356568	0.05649954460933875	0.054185990708437284	0.055851007446955814	0.056768709113620586	0.056458676327985874	0.05833757017546363	0.0567054978390313	0.05791308537560633	0.05834898729588976	0.0574134211528914	0.05854261235318161	0.05998189901068107	0.059489931755706486	0.059025464404102425	0.058582615665125584	0.057808326986004376	0.05669915610383214	0.05606811682523224	0.05564164652142214	0.055180252501967314	0.055147674085865066	0.05462812838208254	0.05404696455854907	0.06955756535637647	0.06082669036234201	0.06015798047743404	0.0594876712648314	0.05882550424007003	0.05750832284686343	0.06086163981873768	0.0774178449609227	0.055980544446754495	0.08553305422832624	0.055789324315923865	0.08605548009224465	0.05441216720931205	0.09148017069776357	0.053565894921778066	0.0934983352308804	0.05273230442639943	0.08506557142846694	0.05217660584438366	0.09621932441270073	0.05150147650115351	0.09214736595913664	0.0503838076634735	0.09579169989954224	0.04966978168382969	0.09569639264748277	0.04873855876973803	0.09404762652593487	0.047913845355469664	0.09304888744215807	0.09112926434186318	0.09276736106525584	0.04609709014159544	0.09160816968436546	0.090383662906324	0.04475185100734004	0.0922394667309164	0.044010226454044274	0.08840347878166065	0.04329985098432939	0.08926469377092594	0.042591758888498976	0.08802442414026189	0.04189849600870815	0.08702220088097141	0.04124445576240189	0.0865821172496947	0.04054820268778626	0.08533068331915357	0.03992497344406363	0.0844258014999442	0.03928809492989658	0.08393733477521438	0.03861115931498873	0.08286905150089298	0.03798206963932778	0.08269609920654407	0.037365809524902836	0.08185882018228632	0.03676114037344369	0.08057264661910421	0.03616920673140395	0.07928655263859767	0.07879352202321767	0.0351652755917377	0.07791025441459645	0.03460519843702059	0.07729317698999873	0.03405499997461444	0.07639587895820811	0.033517253438833994	0.07569174297665397	0.03298508779899003	0.07460573912712018	0.032466576359598265	0.07387712931972601
GLX_ADH_gly	1.894259207523402e-18	1.894259207523402e-18	0.0	0.0	0.0	0.0	0.0	0.0	0.0	0.0	0.0	0.0	0.0	0.0	0.0	0.0	0.0	0.0	0.0	0.0	0.0	0.0	0.0	0.0	0.0	0.0	0.0	0.0	0.0	0.0	0.0	0.0	0.0	0.0	0.0	0.0	0.0	0.0	0.0	0.0	0.0	0.0	0.0	0.0	0.0	0.0	0.0	0.0	0.0	0.0	0.0	0.0	0.0	0.0	0.0	0.0	0.0	0.0	0.0	0.0	0.0	0.0	0.0	0.0	0.0	0.0	0.0	0.0	0.0	0.0	0.0	0.0	0.0	0.0	0.0	0.0	0.0	0.0	0.0	0.0	0.0	0.0	0.0	0.0	0.0	0.0	0.0	0.0	0.0	0.0	0.0	0.0	0.0	0.0	0.0	0.0	0.0	0.0	0.0	0.0	0.0	0.0	0.0	0.0	0.0	0.0	0.0	0.0	0.0	0.0	0.0	0.0	0.0	0.0	0.0	0.0	0.0	0.0	0.0	0.0
GLX_ADH_imzac	0.0	0.0	0.0	0.0	0.0	0.0	0.0	0.0	0.0	0.0	0.0	0.0	0.0	0.0	0.0	0.0	0.0	0.0	0.0	0.0	0.0	0.0	0.0	0.0	0.0	0.0	0.0	0.0	0.0	0.0	0.0	0.0	0.0	0.0	0.0	0.0	0.0	0.0	0.0	0.0	0.0	0.0	0.0	0.0	0.0	0.0	0.0	0.0	0.0	0.0	0.0	0.0	0.0	0.0	0.0	0.0	0.0	0.0	0.0	0.0	0.0	0.0	0.0	0.0	0.0	0.0	0.0	0.0	0.0	0.0	0.0	0.0	0.0	0.0	0.0	0.0	0.0	0.0	0.0	0.0	0.0	0.0	0.0	0.0	0.0	0.0	0.0	0.0	0.0	0.0	0.0	0.0	0.0	0.0	0.0	0.0	0.0	0.0	0.0	0.0	0.0	0.0	0.0	0.0	0.0	0.0	0.0	0.0	0.0	0.0	0.0	0.0	0.0	0.0	0.0	0.0	0.0	0.0	0.0	0.0
GLX_ALATA	0.0	0.0	1000.0	-5.4569682106375694e-12	-0.009346952693476851	999.9766703253553	999.9768992369002	999.9801054385813	999.9793789602722	-0.004769481700805045	-0.013822472299125366	-0.015743302512191804	999.9845816167357	999.9847909376076	999.9849301882573	999.9845775797372	999.9845590250183	999.9844786287587	-0.016217921549127826	999.9843568066043	999.9844028808644	999.9843710866384	-0.014988937702469231	-0.01544951490359381	-0.015703369689163086	-0.01561760836841586	-0.016137348224788184	-0.015685884176946274	-0.016019927242382437	-0.01614050650755416	999.9841182899637	999.9838059328854	-0.0165922028058958	999.9835438852764	999.983672366289	999.9837948671783	-0.015990948957437467	999.9843158700743	999.9844904282668	999.9846083985497	999.9847360294383	-0.01525495871499061	999.9848887581064	999.9850495197393	999.9807589747836	999.9831741108667	999.9833590894881	-0.016455489430768466	-0.016272320679149743	-0.015907961781977058	-0.016835556838941557	-0.021415337050598282	999.9813543969217	-0.0236601675953807	999.9814180871213	-0.023804681118122062	-0.018123219111203067	-0.025305259929155	999.9821586691696	-0.02586352494142829	999.9824362976947	999.9764691475388	999.9826213858196	999.9733837945391	999.9828462531179	999.9745101804083	999.9832185183328	999.9735020841536	999.9834563410487	999.9735284480614	999.9837665061998	999.9739845300146	999.9840411958977	999.9742608013304	-0.02520819204892177	-0.025661322623363958	999.9846463078267	999.974659332962	999.9749980562292	999.9850943705292	999.974484703471	999.985341385601	-0.024454185017702912	-0.014422007566622597	999.9753075856663	999.9858138561273	999.9756506692564	999.9860447457828	999.975927904416	999.9862625888952	999.9760496404268	999.986494491948	999.9763958122836	999.9867020807635	999.9766461208458	999.9869141997136	999.9767812405992	999.9871396686307	999.9770767492939	999.9873492013639	999.9771245914044	999.987554460902	999.9773561996443	999.9877558597946	999.9777119811797	999.9879530169037	999.9780677407088	999.9782041229194	999.988287399138	999.978448450845	-0.011526054306159494	-0.02138085140552448	999.9886572019028	999.9788673593256	999.9888363106987	999.9790621375504	-0.010986439331077236	999.9793625481293	-0.010813737213879905	999.9795640962857
GLX_DHLIPAM	0.0	0.0	0.0	0.0	0.0	0.0	0.0	0.0	0.0	0.0	0.0	0.0	0.0	0.0	0.0	0.0	0.0	0.0	0.0	0.0	0.0	0.0	0.0	0.0	0.0	0.0	0.0	0.0	0.0	0.0	0.0	0.0	0.0	0.0	0.0	0.0	0.0	0.0	0.0	0.0	0.0	0.0	0.0	0.0	0.0	0.0	0.0	0.0	0.0	0.0	0.0	0.0	0.0	0.0	0.0	0.0	0.0	0.0	0.0	0.0	0.0	0.0	0.0	0.0	0.0	0.0	0.0	0.0	0.0	0.0	0.0	0.0	0.0	0.0	0.0	0.0	0.0	0.0	0.0	0.0	0.0	0.0	0.0	0.0	0.0	0.0	0.0	0.0	0.0	0.0	0.0	0.0	0.0	0.0	0.0	0.0	0.0	0.0	0.0	0.0	0.0	0.0	0.0	0.0	0.0	0.0	0.0	0.0	0.0	0.0	0.0	0.0	0.0	0.0	0.0	0.0	0.0	0.0	0.0	0.0
GLX_FORH	0.0	0.0	0.0	0.0	4.2146358363590944e-05	0.00010519586772270577	0.00011111317786094341	0.00011059632571363024	9.92194300124538e-05	2.1651374897745707e-05	8.053628321995055e-05	0.00011438220556573628	0.00011202152018086052	0.00011050070986584616	0.00010948899137019909	0.0001120508516123664	0.00011218565919079992	0.00011276968042493627	0.00010763634226419092	0.00011365486739123298	0.00011332011702828808	0.00011355111644081643	0.00010890140433264223	0.00011224770582145183	0.00011409207553779231	0.00011346898079863201	0.00011724512617864168	0.00011396503538437727	0.00011639200931767848	0.00011726807197326311	0.00011538779875985256	0.00011765721389550964	0.00012054985040776955	0.00011956110836308652	0.00011862763569450725	0.0001177376113712541	0.00011618146884407556	0.00011395228989385944	0.00011268404589526976	0.00011182693868803015	0.000110899642011008	0.00011083416719871108	0.00010978999955568725	0.0001086219937178612	0.0001397947419184595	0.000122247686403663	0.0001209037330595212	0.00011955656570847375	0.00011822576197192042	0.00011557852985788486	0.00012231792714308178	0.00015559209820891962	8.407491293382917e-05	0.00017190180709156862	8.378772702144488e-05	0.00017295176316877619	8.171943021045847e-05	0.000183854146189241	8.044846958362463e-05	0.00018791019368363126	7.919651307020104e-05	0.00017096227650002652	7.836193137026451e-05	0.00019337875994305826	7.734798195146215e-05	0.00018519505556772949	7.566940038121299e-05	0.00019251933015533213	7.459703368012078e-05	0.0001923277846139064	7.319846770583127e-05	0.00018901414312999	7.195986381702824e-05	0.00018700691450417	0.00018314891075501085	0.00018644111644288	6.923135276792891e-05	0.00018411143462854928	0.00018165045750295511	6.721099236983721e-05	0.00018538018770802438	6.609717648651272e-05	0.00017767065536672286	6.503029272004981e-05	0.00017940158686974582	6.396685591311468e-05	0.00017690889549474266	6.292565445568249e-05	0.0001748945690000042	6.194338781567721e-05	0.00017401018775881985	6.089770357161631e-05	0.0001714950895892069	5.996170978486112e-05	0.00016967646633313585	5.900519840906782e-05	0.00016869477727507142	5.798853637230088e-05	0.00016654777309036266	5.7043732340389404e-05	0.00016620017866412757	5.611819601473202e-05	0.00016451744017436816	5.52100672166489e-05	0.00016193252634958154	5.432106638636469e-05	0.00015934777265148452	0.00015835689427692442	5.281330254547356e-05	0.00015658171382634402	5.197214615516569e-05	0.0001553415454494944	5.1145824967905463e-05	0.00015353818120072968	5.033820468725026e-05	0.0001521230303819736	4.953896760740548e-05	0.00014994041183910488	4.876023626295978e-05	0.00014847607360479742
GLX_GLGRAL	0.0	0.0	0.0	0.0	0.0	0.0	0.0	0.0	0.0	0.0	0.0	0.0	0.0	0.0	0.0	0.0	0.0	0.0	0.0	0.0	-1.2361598832229259e-17	2.5326708639377207e-17	0.0	0.0	0.0	0.0	0.0	0.0	0.0	0.0	0.0	0.0	0.0	0.0	0.0	0.0	0.0	0.0	0.0	0.0	0.0	0.0	0.0	0.0	0.0	0.0	0.0	0.0	0.0	0.0	0.0	0.0	0.0	0.0	0.0	0.0	0.0	0.0	0.0	0.0	0.0	0.0	0.0	0.0	0.0	0.0	0.0	0.0	0.0	0.0	0.0	0.0	0.0	0.0	0.0	0.0	0.0	0.0	0.0	0.0	0.0	4.235164736271502e-22	0.0	1.3531351332387446e-19	0.0	0.0	0.0	2.117582368135751e-22	0.0	0.0	0.0	0.0	0.0	0.0	0.0	0.0	0.0	0.0	0.0	0.0	0.0	0.0	0.0	0.0	0.0	0.0	0.0	0.0	0.0	0.0	0.0	0.0	0.0	0.0	0.0	0.0	0.0	0.0	0.0	0.0
GLX_GLKIN	0.0	0.0	0.0	0.0	0.0	1.5992320857340092e-16	6.940122101680747e-17	8.944667923005412e-19	4.658681209898651e-21	0.0	0.0	0.0	0.0	0.0	0.0	0.0	0.0	-7.309989541307883e-14	-3.552713678800501e-15	0.0	-2.117582368135751e-21	-1.6940658945086007e-21	5.0686451563697326e-17	-5.2583805365546965e-18	0.0	-1.2705494208814504e-20	9.056476272042979e-18	-8.470329472543001e-22	0.0	0.0	0.0	0.0	-2.964615315390051e-20	0.0	0.0	0.0	-3.508410467527312e-18	-1.6940658945086007e-21	-1.0861050320015114e-15	9.608275885531792e-17	-1.3628167198258614e-16	0.0	-3.8116482626443515e-21	-1.6940658945086007e-21	0.0	3.676508391074663e-16	0.0	-1.3275161982325649e-15	-1.8418680616067926e-15	0.0	-2.9944173226062465e-15	-2.0247475571166795e-17	0.0	-2.1675302069694424e-15	0.0	-1.5626826140599865e-15	0.0	-8.437388361224285e-16	0.0	-1.3908789213683966e-15	0.0	0.0	0.0	0.0	-5.421010862427521e-20	-1.6220680939919851e-19	0.0	0.0	-1.0658141036401504e-14	0.0	3.647662684055919e-16	5.096410896380728e-16	0.0	0.0	0.0	0.0	0.0	0.0	0.0	0.0	-7.45004058444465e-12	0.0	-3.552713678800501e-15	-3.388131789017201e-20	-1.9823823572268084e-15	0.0	-5.204675124041713e-13	0.0	-2.3057357618257866e-12	0.0	-3.702938563415749e-13	0.0	1.4210854715202004e-14	0.0	9.418735322924692e-16	0.0	-1.1368683772161605e-13	0.0	0.0	0.0	2.836923404525571e-15	0.0	-7.778159559035207e-16	0.0	-8.470329472543001e-22	0.0	-1.4603779746906118e-16	9.126873180289282e-16	0.0	0.0	0.0	0.0	0.0	0.0	0.0	9.46037546261172e-16	0.0	1.2705494208814505e-21	0.0	0.0
GLX_GLOR	0.0	0.0	0.0	0.0	0.0	0.0	0.0	0.0	0.0	0.0	0.0	0.0	0.0	0.0	0.0	0.0	0.0	0.0	0.0	0.0	0.0	0.0	0.0	0.0	0.0	0.0	0.0	0.0	0.0	0.0	0.0	0.0	0.0	0.0	0.0	0.0	0.0	0.0	0.0	0.0	0.0	0.0	0.0	0.0	0.0	0.0	0.0	0.0	0.0	0.0	0.0	0.0	0.0	0.0	0.0	0.0	0.0	0.0	0.0	0.0	0.0	0.0	0.0	0.0	0.0	0.0	0.0	0.0	0.0	0.0	0.0	0.0	0.0	0.0	0.0	0.0	0.0	0.0	0.0	0.0	0.0	0.0	0.0	0.0	0.0	0.0	0.0	0.0	0.0	0.0	0.0	0.0	0.0	0.0	0.0	0.0	0.0	0.0	0.0	0.0	0.0	0.0	0.0	0.0	0.0	0.0	0.0	0.0	0.0	0.0	0.0	0.0	0.0	0.0	0.0	0.0	0.0	0.0	0.0	0.0
GLX_GLYDE1	0.0	0.0	0.0	0.0	1.7194116246146804e-05	4.291592556891645e-05	4.532996387342684e-05	4.511910766554138e-05	4.047776576379814e-05	8.832940053070869e-06	3.2855750129999406e-05	4.666360308680983e-05	4.5700532723458316e-05	4.508009988057893e-05	4.4667357542493846e-05	4.571249860418902e-05	4.576749552143156e-05	4.600575398873082e-05	4.391154664503025e-05	4.636687674519635e-05	4.6230311113378084e-05	4.632455011541808e-05	4.4427644000628094e-05	4.5792808137968326e-05	4.654524105352058e-05	4.629104202438957e-05	4.7831566169005026e-05	4.649341348761773e-05	4.748352694150526e-05	4.784092718226773e-05	4.70738470011762e-05	4.799968233234833e-05	4.917976878004993e-05	4.877639912592713e-05	4.839557763410182e-05	4.8032481454206455e-05	4.739763430376908e-05	4.648821379760193e-05	4.597081795754757e-05	4.562115100504558e-05	4.5242849100245896e-05	4.521613797376808e-05	4.479015717606672e-05	4.4313655052974354e-05	5.703095483199811e-05	4.987242180005415e-05	4.932413906049112e-05	4.877454599331308e-05	4.8231628525813047e-05	4.715165823654388e-05	4.990107676246505e-05	6.34756763043343e-05	3.42993769208988e-05	7.012941967066854e-05	3.418221604079008e-05	7.055776194140801e-05	3.333842889441385e-05	7.5005520853264e-05	3.2819925276563605e-05	7.666023444718398e-05	3.230917491237051e-05	6.974612574015202e-05	3.1968696930580516e-05	7.889120107238331e-05	3.155504401128847e-05	7.555256107126513e-05	3.087024637352996e-05	7.85405875934498e-05	3.043276141793743e-05	7.846244398833791e-05	2.9862199526724383e-05	7.71106039840265e-05	2.9356896220633644e-05	7.629172779972751e-05	7.471780941194739e-05	7.606090184744441e-05	2.8243767019375813e-05	7.511046858131934e-05	7.410648304032041e-05	2.741953630902572e-05	7.562807518940104e-05	2.6965141725422275e-05	7.2482909899918e-05	2.652989382640863e-05	7.31890288828245e-05	2.6096051233211875e-05	7.217211917498467e-05	2.567128096115669e-05	7.135038609970916e-05	2.527054961461368e-05	7.098955711296387e-05	2.4843954139548528e-05	6.996349451631782e-05	2.4462104719024522e-05	6.922157192652129e-05	2.407188393069169e-05	6.88210731177159e-05	2.3657124348642983e-05	6.794517681335755e-05	2.327168022020487e-05	6.780337146638989e-05	2.2894096161657723e-05	6.71168780112457e-05	2.2523614461533725e-05	6.606233112877827e-05	2.216093571405509e-05	6.50078496522335e-05	6.46036088442613e-05	2.154582534785732e-05	6.387940243181982e-05	2.1202665123396644e-05	6.337346087548211e-05	2.086555757165136e-05	6.263775617298961e-05	2.053607886409736e-05	6.206042876309247e-05	2.021002053565047e-05	6.117000308583141e-05	1.9892327665977767e-05	6.057260861780378e-05
GLX_GLYDE2	0.0	0.0	0.0	0.0	1.7194116246146804e-05	4.291592563276936e-05	4.532996376838128e-05	4.511910766554138e-05	4.047776576379814e-05	8.832940053070869e-06	3.2855750129999406e-05	4.666360308681254e-05	4.5700532723458316e-05	4.508009988057893e-05	4.4667357542493846e-05	4.571249860418902e-05	4.576749552143156e-05	4.600575398873082e-05	4.391154664503025e-05	4.636687674519635e-05	4.6230311113378084e-05	4.632455011541808e-05	4.4427644000628094e-05	4.5792808137968326e-05	4.654524105352058e-05	4.629104202438957e-05	4.7831566169005026e-05	4.649341348761773e-05	4.748352694150526e-05	4.784092718226773e-05	4.70738470011762e-05	4.799968233234833e-05	4.917976878004993e-05	4.877639912592713e-05	4.839557763410182e-05	4.8032481454206455e-05	4.739763430376908e-05	4.648821379760193e-05	4.5970818384443894e-05	4.562115126246729e-05	4.524284902191321e-05	4.521613797376808e-05	4.479015717606672e-05	4.4313655052974354e-05	5.703095483199811e-05	4.987242180005415e-05	4.932413906049112e-05	4.877454599331308e-05	4.823162852581302e-05	4.715165823654388e-05	4.990107676246505e-05	6.34756763043343e-05	3.42993769208988e-05	7.012941967066854e-05	3.418221604079008e-05	7.055776194140801e-05	3.333842889441385e-05	7.5005520853264e-05	3.2819925276563605e-05	7.666023444718398e-05	3.230917491237051e-05	6.974612573970907e-05	3.1968696930580516e-05	7.88912010724338e-05	3.155504401128847e-05	7.555256107126513e-05	3.087024637352996e-05	7.85405875934498e-05	3.043276141793743e-05	7.846244398833791e-05	2.9862199526724383e-05	7.71106039840265e-05	2.9356896220633644e-05	7.629174256132583e-05	7.471781643694775e-05	7.606091067655085e-05	2.8243767019375813e-05	7.511046858131934e-05	7.410648304032041e-05	2.741953630902572e-05	7.562807518940104e-05	2.6965141725422275e-05	7.2482909899918e-05	2.652989382640863e-05	7.31890288828245e-05	2.6096051233211875e-05	7.217211917498467e-05	2.567128096115669e-05	7.135038609970916e-05	2.527054961461368e-05	7.098955711296387e-05	2.4843954139548528e-05	6.996349451631782e-05	2.4462104719024515e-05	6.922157192652129e-05	2.407188393069169e-05	6.88210731177159e-05	2.3657124348642983e-05	6.794517681335755e-05	2.327168022020487e-05	6.780337146638989e-05	2.2894096161657723e-05	6.711687801124571e-05	2.2523614461533725e-05	6.606233112877827e-05	2.216093571405509e-05	6.500784965223351e-05	6.46036088442613e-05	2.154582534785732e-05	6.387940243181982e-05	2.1202665123403448e-05	6.337346087548211e-05	2.086555757165136e-05	6.263775617298961e-05	2.053607886409736e-05	6.206042876309247e-05	2.021002053565047e-05	6.117000308583142e-05	1.9892327665977767e-05	6.057260861780378e-05
GLX_GLYOX	0.0	0.0	0.0	0.0	0.0	0.0	0.0	0.0	0.0	0.0	0.0	0.0	0.0	0.0	0.0	0.0	0.0	0.0	0.0	0.0	0.0	0.0	0.0	0.0	0.0	0.0	0.0	0.0	0.0	0.0	0.0	0.0	0.0	0.0	0.0	0.0	0.0	0.0	0.0	0.0	0.0	0.0	0.0	0.0	0.0	0.0	0.0	0.0	0.0	0.0	0.0	0.0	0.0	0.0	0.0	0.0	0.0	0.0	0.0	0.0	0.0	0.0	0.0	0.0	0.0	0.0	0.0	0.0	0.0	0.0	0.0	0.0	0.0	0.0	0.0	0.0	0.0	0.0	0.0	0.0	0.0	0.0	0.0	0.0	0.0	0.0	0.0	0.0	0.0	0.0	0.0	0.0	0.0	0.0	0.0	0.0	0.0	0.0	0.0	0.0	0.0	0.0	0.0	0.0	0.0	0.0	0.0	0.0	0.0	0.0	0.0	0.0	0.0	0.0	0.0	0.0	0.0	0.0	0.0	0.0
GLX_GLYPOX	1.894259207523402e-18	1.894259207523402e-18	0.0	0.0	0.0	0.0	0.0	0.0	0.0	0.0	0.0	0.0	0.0	0.0	0.0	0.0	0.0	0.0	0.0	0.0	0.0	0.0	0.0	0.0	0.0	0.0	0.0	0.0	0.0	0.0	0.0	0.0	0.0	0.0	0.0	0.0	0.0	0.0	0.0	0.0	0.0	0.0	0.0	0.0	0.0	0.0	0.0	0.0	0.0	0.0	0.0	0.0	0.0	0.0	0.0	0.0	0.0	0.0	0.0	0.0	0.0	0.0	0.0	0.0	0.0	0.0	0.0	0.0	0.0	0.0	0.0	0.0	0.0	0.0	0.0	0.0	0.0	0.0	0.0	0.0	0.0	0.0	0.0	0.0	0.0	0.0	0.0	0.0	0.0	0.0	0.0	0.0	0.0	0.0	0.0	0.0	0.0	0.0	0.0	0.0	0.0	0.0	0.0	0.0	0.0	0.0	0.0	0.0	0.0	0.0	0.0	0.0	0.0	0.0	0.0	0.0	0.0	0.0	0.0	0.0
GLX_ICITLY	0.0	0.0	2.0230427020205508e-12	0.0	0.0	0.0	0.0	0.0	0.0	0.0	0.0	0.0	0.0	0.0	0.0	0.0	0.0	0.0	0.0	0.0	0.0	0.0	0.0	0.0	0.0	0.0	0.0	0.0	0.0	0.0	0.0	0.0	0.0	0.0	0.0	0.0	0.0	0.0	-3.5320357749668574e-13	1.9623191960249642e-14	0.0	0.0	0.0	0.0	0.0	-6.686318165805008e-14	0.0	0.0	0.0	0.0	0.0	0.0	0.0	0.0	0.0	0.0	0.0	0.0	0.0	0.0	0.0	0.0	0.0	1.1529893597046526e-15	0.0	0.0	0.0	4.175013199742006e-13	0.0	0.0	0.0	0.0	0.0	0.0	0.0	0.0	0.0	0.0	0.0	0.0	0.0	0.0	0.0	0.0	0.0	0.0	0.0	0.0	0.0	0.0	0.0	0.0	0.0	0.0	0.0	0.0	0.0	0.0	0.0	0.0	0.0	0.0	0.0	0.0	0.0	0.0	0.0	0.0	0.0	0.0	0.0	0.0	0.0	0.0	0.0	0.0	0.0	0.0	0.0	0.0
GLX_MGLXSYN	0.0	0.0	0.0	0.0	0.0	0.0	0.0	0.0	0.0	0.0	0.0	0.0	0.0	0.0	0.0	0.0	0.0	0.0	0.0	0.0	0.0	0.0	0.0	0.0	0.0	0.0	0.0	0.0	0.0	0.0	0.0	0.0	0.0	0.0	0.0	0.0	0.0	0.0	0.0	0.0	0.0	0.0	0.0	0.0	0.0	0.0	0.0	0.0	0.0	0.0	0.0	0.0	0.0	0.0	0.0	0.0	0.0	0.0	0.0	0.0	0.0	0.0	0.0	0.0	0.0	0.0	0.0	0.0	0.0	0.0	0.0	0.0	0.0	0.0	0.0	0.0	0.0	0.0	0.0	0.0	0.0	0.0	0.0	0.0	0.0	-2.489741746103391e-11	0.0	0.0	0.0	0.0	0.0	0.0	0.0	2.5011104298755527e-12	0.0	0.0	0.0	0.0	0.0	0.0	0.0	0.0	0.0	0.0	0.0	0.0	0.0	0.0	0.0	0.0	0.0	0.0	0.0	0.0	0.0	0.0	0.0	0.0	0.0	0.0
GLX_PADNCL	0.0	0.0	0.0	0.0	0.0	0.0	0.0	0.0	0.0	0.0	0.0	0.0	0.0	0.0	0.0	0.0	0.0	0.0	0.0	0.0	0.0	0.0	0.0	0.0	0.0	0.0	0.0	0.0	0.0	0.0	0.0	0.0	0.0	0.0	0.0	0.0	0.0	0.0	0.0	0.0	0.0	0.0	0.0	0.0	0.0	0.0	0.0	0.0	0.0	0.0	0.0	-4.130810277169772e-17	0.0	0.0	0.0	0.0	0.0	0.0	0.0	0.0	0.0	0.0	0.0	0.0	0.0	0.0	0.0	0.0	0.0	0.0	0.0	0.0	0.0	0.0	0.0	0.0	0.0	0.0	0.0	0.0	0.0	0.0	0.0	0.0	0.0	0.0	0.0	0.0	0.0	0.0	0.0	0.0	0.0	0.0	0.0	0.0	0.0	0.0	0.0	0.0	0.0	0.0	0.0	0.0	0.0	0.0	0.0	0.0	0.0	0.0	0.0	0.0	0.0	0.0	0.0	0.0	0.0	0.0	0.0	0.0
GLX_PGLYP	0.0	0.0	0.0	0.0	0.0	0.0	0.0	0.0	0.0	0.0	0.0	0.0	0.0	0.0	0.0	0.0	0.0	0.0	0.0	0.0	0.0	0.0	0.0	0.0	0.0	0.0	0.0	0.0	0.0	0.0	0.0	0.0	0.0	0.0	0.0	0.0	0.0	0.0	0.0	0.0	0.0	0.0	0.0	0.0	0.0	0.0	0.0	0.0	0.0	0.0	0.0	0.0	0.0	0.0	0.0	0.0	0.0	0.0	0.0	0.0	0.0	0.0	0.0	0.0	0.0	0.0	0.0	0.0	0.0	0.0	0.0	0.0	0.0	0.0	0.0	0.0	0.0	0.0	0.0	0.0	0.0	0.0	0.0	0.0	0.0	0.0	0.0	0.0	0.0	0.0	0.0	0.0	0.0	0.0	0.0	0.0	0.0	0.0	0.0	0.0	0.0	0.0	0.0	0.0	0.0	0.0	0.0	0.0	0.0	0.0	0.0	0.0	0.0	0.0	0.0	0.0	0.0	0.0	0.0	0.0
GLX_POCL	0.0	0.0	0.0	0.0	0.0	-5.035197519348555e-15	7.063956624503431e-15	-1.6985834035606237e-18	-3.252606517456513e-19	0.0	0.0	0.0	0.0	0.0	0.0	0.0	0.0	0.0	-9.75781955236954e-19	0.0	0.0	0.0	0.0	1.0028870095490916e-17	4.1958624075189015e-17	1.7889335846010823e-18	-1.0381777902634948e-15	-1.0842021724855042e-19	2.168404344971009e-19	8.61940727125976e-18	0.0	0.0	-6.694948415097989e-17	0.0	4.272136030353258e-14	-1.0842021724855042e-19	3.620151053929099e-16	0.0	0.0	0.0	0.0	0.0	0.0	0.0	0.0	0.0	0.0	0.0	0.0	0.0	0.0	4.130810277169772e-17	0.0	0.0	0.0	0.0	0.0	0.0	0.0	0.0	0.0	0.0	0.0	0.0	0.0	5.421010862427521e-20	0.0	0.0	0.0	0.0	0.0	-1.0842021724855042e-19	0.0	-4.038456147183872e-12	-1.8499091147816668e-13	-2.0880879490758897e-12	0.0	-6.040297927632776e-13	-5.634289692788006e-13	0.0	0.0	0.0	0.0	-1.132991270247352e-17	0.0	0.0	0.0	0.0	0.0	0.0	0.0	0.0	0.0	0.0	0.0	0.0	0.0	-6.168676680573525e-15	0.0	0.0	0.0	0.0	0.0	0.0	0.0	0.0	0.0	0.0	0.0	2.401233725746188e-12	0.0	0.0	0.0	0.0	0.0	0.0	0.0	0.0	-8.995929001720526e-14	0.0
GLX_RuBPCL	0.0	0.0	0.0	0.0	0.0	0.0	0.0	0.0	0.0	0.0	0.0	0.0	0.0	0.0	0.0	0.0	0.0	0.0	0.0	0.0	0.0	0.0	0.0	0.0	0.0	0.0	0.0	0.0	0.0	0.0	0.0	0.0	0.0	0.0	0.0	0.0	0.0	0.0	0.0	0.0	0.0	0.0	0.0	0.0	0.0	0.0	0.0	0.0	0.0	0.0	0.0	0.0	0.0	0.0	0.0	0.0	0.0	0.0	0.0	0.0	0.0	0.0	0.0	0.0	0.0	0.0	0.0	0.0	0.0	0.0	0.0	0.0	0.0	-1.4761598315774817e-11	-7.025000359531763e-12	-8.829106445517461e-12	0.0	0.0	0.0	0.0	0.0	0.0	0.0	0.0	0.0	0.0	0.0	0.0	0.0	0.0	0.0	0.0	0.0	0.0	0.0	0.0	0.0	0.0	0.0	0.0	0.0	0.0	0.0	0.0	0.0	0.0	0.0	0.0	0.0	0.0	-6.789816105190472e-18	0.0	0.0	0.0	0.0	0.0	0.0	0.0	0.0	0.0
GLX_SGTAMN	0.0	0.0	-999.9999999999981	5.4569682106375694e-12	0.0093641468097303	-999.9766274094287	-999.9768539069363	-999.9800603194735	-999.9793384825067	0.004778314640816461	0.013855328049203308	0.01578996611533512	-999.9845359162027	-999.9847458575076	-999.9848855209	-999.9845318672383	-999.9845132575227	-999.9844326230043	0.016261833095768452	-999.9843104397279	-999.9843566505533	-999.9843247620884	0.015033365346994287	0.01549530771171703	0.015749914930779596	0.01566389941046964	0.016185179790909388	0.015732377590666147	0.016067410768755508	0.016188347434763273	-999.9840712161168	-999.9837579332028	0.016641382574562158	-999.9834951088774	-999.9836239707116	-999.9837468346968	0.016038346591471964	-999.9842693818604	-999.9844444574492	-999.9845627773982	-999.9846907865897	0.015300174852882263	-999.9848439679497	-999.9850052060845	-999.9807019438288	-999.9831242384448	-999.9833097653493	0.016504263976798942	0.016320552307661274	0.01595511344021361	0.016885457915691404	0.02147881272685481	-999.9813200975447	0.02373029701504948	-999.9813839049052	0.02387523888000942	0.01815655754012369	0.02538026545005323	-999.9821258492444	0.025940185175841183	-999.9824039885201	-999.9763994014132	-999.9825894171228	-999.973304903338	-999.982814698074	-999.9744346278476	-999.9831876480868	-999.9734235435657	-999.9834259082877	-999.9734499856177	-999.9837366440004	-999.9739074194106	-999.9840118390014	-999.9741845096023	0.025282909858105995	0.025737383525211044	-999.9846180640594	-999.9745842224936	-999.974923949746	-999.9850669509932	-999.974409075396	-999.9853144204593	0.02452666792760283	0.014448537460452824	-999.9752343966376	-999.9857877600759	-999.9755784971373	-999.9860190745018	-999.9758565540303	-999.9862373183456	-999.9759786508696	-999.9864696479938	-999.9763258487892	-999.9866776186587	-999.9765768992737	-999.9868901278296	-999.9767124195256	-999.987116011506	-999.9770088041173	-999.9873259296837	-999.9770567880327	-999.9875315668056	-999.9772890827662	-999.9877333361801	-999.9776459188486	-999.9879308559678	-999.9780027328592	-999.9781395193103	-999.9882658533127	-999.9783845714426	0.011547256970743549	0.021444224866399964	-999.988636336345	-999.9788047215696	-999.9888157746198	-999.9790000771218	0.011006649351543274	-999.979301378126	0.010833629541593837	-999.9795035236771
GLX_SPA	0.0	0.0	999.9999999999983	0.0	0.0	1000.0	1000.0	1000.0	1000.0	0.0	0.0	0.0	1000.0	1000.0	1000.0	1000.0	1000.0	1000.0	0.0	1000.0	1000.0	1000.0	0.0	0.0	0.0	0.0	0.0	0.0	0.0	0.0	1000.0	1000.0	0.0	1000.0	1000.0	1000.0	0.0	1000.0	1000.0	1000.0	1000.0	0.0	1000.0	1000.0	1000.0	1000.0	1000.0	0.0	0.0	0.0	0.0	0.0	1000.0	0.0	1000.0	0.0	0.0	0.0	1000.0	0.0	1000.0	1000.0	1000.0	1000.0	1000.0	1000.0	1000.0	1000.0	1000.0	1000.0	1000.0	1000.0	1000.0	1000.0	0.0	0.0	1000.0	1000.0	1000.0	1000.0	1000.0	1000.0	0.0	0.0	1000.0	1000.0	1000.0	1000.0	1000.0	1000.0	1000.0	1000.0	1000.0	1000.0	1000.0	1000.0	1000.0	1000.0	1000.0	1000.0	1000.0	1000.0	1000.0	1000.0	1000.0	1000.0	1000.0	1000.0	1000.0	1000.0	0.0	0.0	1000.0	1000.0	1000.0	1000.0	0.0	1000.0	0.0	1000.0
GLX_mdh	0.0	0.0	1.0193224469618312e-12	-4.2878846720136405e-12	0.00348958843473799	0.008709893281664206	0.00919982830968729	0.00915703453895309	0.008215062715618147	9.124692601900806	7.45866792474899	5.771273149343959	0.013596363138227529	0.015049264338096804	0.013651364135926823	0.020551012725897704	0.01951642602023861	0.00749023481077895	42.033588810494905	0.0	0.0	0.0	42.23337740363388	42.507010660588996	42.991032999524	42.80869680286878	43.39920361912573	42.858704844857634	43.12024158238793	43.55068395157218	43.170502165265596	36.875019171340796	43.86122276059768	44.07570596395715	43.83325086826568	36.93143290499026	5.847996465749588	0.0	0.0	0.0	0.0	0.0	0.0	0.0	0.0	-1.7620868035538196e-13	0.0	0.0	0.0	0.0	0.0	48.167029481259654	0.0069611433973426244	49.9542156486524	0.006937365243415179	50.27496375880344	0.006766116720208745	51.637463386968314	0.0066609023428313464	52.330043924000854	0.006557226916925174	2.4898565828660564e-12	0.0064881261428416355	0.0	0.006404174260421406	52.789395662760754	0.0062651928819855394	0.15639759768208705	0.006176404231364327	0.4618237447760003	0.006060607295766191	55.48286868355592	0.005958054741768136	0.1902225793734762	0.0	0.6203460326102337	0.005732142410920462	0.5219458161291859	0.29434911178905354	0.005564862799133152	1.4440864178047168	0.00547264230494049	0.2305318226567345	0.0053843075963868605	0.9681859849935166	5.7116437880412825	0.8289060639940826	0.005210050003596983	0.7902788329955001	0.0051287206046988975	0.9871201251964632	0.005042141961379666	0.8421004992741641	5.799505076836217	0.8271487060287189	0.004885448404675153	1.0065542175399669	32.89126409940154	0.9363075534601344	0.004723045030005314	1.2699490606915549	0.004646414004427073	7.397947340271692	0.004571223243602153	7.3015082365812995	0.004497616748609046	7.214584842255312	7.317808571357127	0.0043727785320022425	57.369832893831045	5.902960973233576	1.0614019156832857	5.922800299791202	1.032269021064014	0.004167848099996707	7.66904805707236	0.00410167367096225	7.61512945050813	0.00403719712010547	1.0085664657283606
GLY_2PGM	0.0	0.0	0.0	-1.3528733688872308e-11	-0.03465744473498944	-0.08650379978314504	-0.08212238239843828	-0.06314790393980729	-0.07328999447554453	-0.01797977956493924	-0.04336813899919889	-0.02690686495509453	-0.026923711672907302	-0.023283221585870702	-0.025590270957422945	-0.013028581728349307	-0.005331666727215636	0.018896229677920928	-0.04259271393982544	0.038000278142135364	0.038911003105795317	0.048877683969294594	0.003131258521761993	0.05612533266776154	0.07091557788226055	0.08248745660330314	0.12391936864401032	0.10854783124796086	0.14994524598591852	0.15143114624277132	0.1517160921970344	0.17299492163328978	0.23046837674314705	0.2101276147641329	0.22140108968528693	0.22114502389672447	0.21569731254157887	0.2143703060046392	0.21137396676260767	0.2103928445961856	0.20717890174535114	0.2156170429119584	0.21058233409542024	0.20367185094880824	0.6456760966885895	0.4164072709818356	0.4096091954069152	0.40220908271328426	0.3948732291615897	0.3678949788954924	0.477470254822606	0.97844700245696	-0.06913579209151521	1.2539807640894196	-0.06889963589446779	1.30595265635327	-0.06719885126915415	1.5376206959675756	-0.06615369295320761	1.6622614201429542	-0.06512422613354829	1.4042910702823974	-0.06443794019264715	1.965708085896949	-0.06360415762776482	1.7675676374049092	-0.062223840214528536	2.185920159693751	-0.061342020426536685	2.3065411053861453	-0.06019196311649466	2.256215094778213	-0.05917344469594355	2.274947691001671	2.1370602750230323	2.4427237876565187	-0.056929757885882275	2.4371479588747893	2.387663380176491	-0.055268391904974117	2.7744394452780625	-0.0543524879491315	2.421387734457994	-0.05347517652614897	2.6808079766339006	-0.05260066269806885	2.6597166626557964	-0.05174450768060978	2.6759715526213768	-0.05093677007562292	2.760291667547904	-0.05007689974411278	2.7465723609739143	-0.04930720425204527	2.76600801971938	-0.04852067071942656	2.8508411959456907	-0.04768465741676664	2.8506227720739616	-0.04690773369179624	2.9850237232184327	-0.046146654424887856	3.0165756726764816	-0.04539989001318645	2.9770912923479504	-0.044668853822258825	2.9415042144200925	2.9823570578328145	-0.04342900214692237	3.0021556646523777	-0.04273730863246783	3.0587997509010165	-0.04205781530106378	3.076445799626754	-0.041393700077833266	3.1205485348041293	-0.04073647721031648	3.0985161310314884	-0.040096117251550815	3.138886346493564
GLY_ACCOASYN	-1.9302449953563438e-17	-1.9302449953563438e-17	0.0	0.0	0.0003412700497688503	0.0008517983616229684	0.0008997123647986883	0.0008955272777293992	0.000803405591522958	0.00017531682627036228	0.00065212327687853	0.0009261825334328053	0.0009070674528857127	0.000894753052989472	0.0008865609003123609	0.0009073049487824393	0.0009083965269383043	0.00091312549161684	0.0008715595200943581	0.0009202930867786564	0.0009175825278447539	0.0009194529903011133	0.0008818030575565664	0.0009088989329169316	0.0009238332752700863	0.000918787914657485	0.0009493643482215824	0.0009228045980331056	0.000942456437338175	0.0009495501459617768	0.0009343250839468266	0.000952701129853942	0.0009761235561654237	0.0009681174603883844	0.0009605588881723226	0.0009533521291717397	0.0009407516374998212	0.0009227013949460293	0.0009124320920091496	0.000905491869555644	0.0008979833115137463	0.0008974531422306953	0.0008889982448620691	0.0008795405966797082	0.0011319544591781544	0.0009898713824794169	0.0009789890420014015	0.000968080674734114	0.0009573048099872721	0.0009358694787806595	0.0009904401380562923	0.001259869783780232	0.000680776482681722	0.0013919337410880418	0.0006784510640045482	0.001400435509130425	0.0006617035296022643	0.0014887149463005225	0.0006514122299706572	0.001521557820126165	0.0006412748061848107	0.0013843261243809948	0.0006345169844006308	0.0015658382090830447	0.0006263067716572288	0.001499572638834934	0.0006127148591379629	0.001558879200388219	0.0006040316264323423	0.0015573282047534446	0.0005927070731818724	0.0015304967862448393	0.0005826777763786595	0.0015142436729064738	0.0014830044279656633	0.0015096622226685988	0.000560584310392187	0.0014907979553596526	0.0014708707785996795	0.0005442249278075906	0.0015010714492346353	0.0005352060707324154	0.00143864598253033	0.0005265672311782764	0.0014526610827702785	0.0005179563147960478	0.001432477386119191	0.0005095254261636754	0.001416167571996632	0.0005015716706221474	0.001409005809686397	0.000493104579628361	0.0013886404293331155	0.0004855255861566191	0.0013739147131857936	0.0004777804748725964	0.0013659655841685256	0.0004695482957154568	0.0013485807316393134	0.00046189796989892784	0.0013457661698742975	0.0004544036614657199	0.001332140596069164	0.00044705031075409357	0.001311209875695938	0.0004398518374273408	0.0012902804526727155	0.0012822570521880707	0.0004276430834124767	0.001267882954028762	0.0004208320145835502	0.0012578409834986815	0.0004141410798493578	0.0012432386813683233	0.00040760157287422766	0.0012317798290958275	0.0004011299337371213	0.0012141065985979646	0.00039482434315128777	0.0012022494673742945
GLY_ALDDH	0.0	0.0	0.0	0.0	0.0	0.0	0.0	0.0	0.0	0.0	0.0	0.0	0.0	0.0	0.0	0.0	0.0	0.0	0.0	0.0	0.0	0.0	0.0	0.0	0.0	0.0	0.0	0.0	0.0	0.0	0.0	0.0	0.0	0.0	0.0	0.0	0.0	0.0	0.0	0.0	0.0	0.0	0.0	0.0	0.0	0.0	0.0	0.0	0.0	0.0	0.0	0.0	0.0	0.0	0.0	0.0	0.0	0.0	0.0	0.0	0.0	0.0	0.0	0.0	0.0	0.0	0.0	0.0	0.0	0.0	0.0	0.0	0.0	0.0	0.0	0.0	0.0	0.0	0.0	0.0	0.0	0.0	0.0	0.0	0.0	0.0	0.0	0.0	0.0	0.0	0.0	0.0	0.0	0.0	0.0	0.0	0.0	0.0	0.0	0.0	0.0	0.0	0.0	0.0	0.0	0.0	0.0	0.0	0.0	0.0	0.0	0.0	0.0	0.0	0.0	0.0	0.0	0.0	0.0	0.0
GLY_ALDDHP	0.0	0.0	0.0	0.0	0.0	0.0	0.0	0.0	0.0	0.0	0.0	0.0	0.0	0.0	0.0	0.0	0.0	0.0	0.0	0.0	0.0	0.0	0.0	0.0	0.0	0.0	0.0	0.0	0.0	0.0	0.0	0.0	0.0	0.0	0.0	0.0	0.0	0.0	0.0	0.0	0.0	0.0	0.0	0.0	0.0	0.0	0.0	0.0	0.0	0.0	0.0	0.0	0.0	0.0	0.0	0.0	0.0	0.0	0.0	0.0	0.0	0.0	0.0	0.0	0.0	0.0	0.0	0.0	0.0	0.0	0.0	0.0	0.0	0.0	0.0	0.0	0.0	0.0	0.0	0.0	0.0	0.0	0.0	0.0	0.0	0.0	0.0	0.0	0.0	0.0	0.0	0.0	0.0	0.0	0.0	0.0	0.0	0.0	0.0	0.0	0.0	0.0	0.0	0.0	0.0	0.0	0.0	0.0	0.0	0.0	0.0	0.0	0.0	0.0	0.0	0.0	0.0	0.0	0.0	0.0
GLY_FPAL	-1.5651644526240034	-1.5651644526240034	-0.8200860048885943	0.0	0.0	-2.8331382166909407	-2.642611024985968	-2.6165814388695026	-2.911163364815252	-3.808487489708455	-3.131822032825312	0.0	-2.6657253973221486	-2.6402362887686195	-2.6444650847226967	-2.6972721215895485	-2.7058584265409986	-2.6975228118499217	-2.707179390265537	-2.7203395605254173	-2.7313902179163283	-2.743101627455644	-2.7365355300372585	-2.738937231938735	-2.779869680563479	-2.7663905577126116	-2.8017858759816363	-2.7721108393999434	-2.7831343536165605	-2.8234916032540696	-2.799589013336231	-2.845995710855732	-2.8396744101773947	-2.8751505699684685	-2.8625598879706335	-2.865694853748437	-2.864692547182017	-2.8297140771271643	-2.8242965018255286	-2.833223750664956	-2.83591837828385	-2.847828467427689	-2.8500211173932257	-2.858141344137266	-2.9472269403592013	-2.908235171003298	-2.9185218653364022	-2.9221061126686436	-2.9334524319067437	-2.929063686749828	-2.9630814307001856	-3.076789155526967	-2.8744909625067976	-3.155629632762043	-2.910847717537763	-3.1994639701046026	-2.9047562402259928	-3.2280227857881982	-2.912325146665012	-3.2470699812754447	-2.9121349400383	-3.302100891243981	0.0	-3.1116498137569124	-2.9651886178851328	-3.3586630405033016	-2.968780972220884	-2.948513471226306	-2.990723588776973	-2.8547841298175167	-2.9898749086072485	-2.9800201633954657	0.0	-3.0343737017600465	-3.2537124226429337	-2.8986136212649853	-3.039970283635512	-2.9710408013926326	-3.0927204955172565	-3.0583149453102583	-2.652538682831164	0.0	-3.1872887457817565	-3.0622936490583466	-2.919250717264504	-3.0939534347375	-3.0049489674277083	0.0	-3.0569413231550016	-3.1183905064581268	-3.004771142314325	0.0	-3.1048418296328464	-3.1408562800151003	-3.141493160521009	-3.15213042970322	0.0	-3.14699515302334	0.0	-3.1590852142190897	0.0	-3.178916224852628	-3.0833008758585265	-3.184549054735612	-3.1896482655496365	-3.1839651745707434	-3.305165309521044	-3.3029639162923563	-3.2032225142087327	-3.3407975761681428	-3.2144694431984817	-3.3242822761094435	-3.2235276345351167	0.0	-3.2294619486974625	-3.374840395889464	-3.249153895572931	-3.4523255125359364	-3.2525495168237057	-3.4693550227603964
GLY_G3PDH	0.0	0.0	1.9682064117323481	-1.5313873828620146e-12	0.0	6.82249142628257	6.364976443778359	6.299301053158535	7.007064165686603	9.145153495443825	7.530247569784462	6.4372176871265765	6.411036832227997	6.3490274716812864	6.3595665426459576	6.4839720158379945	6.5030492850952815	6.47823947959892	6.513069906727033	6.529241375466452	6.555557167644385	6.581687527908526	6.574749809179583	6.5701514000000225	6.665561479953837	6.630853205435572	6.707782264244401	6.639404838710336	6.6577531865957935	6.754375274609068	6.6968192817628	0.0	6.777638329445139	6.86677943887596	6.8342411837758315	0.0	6.840327569153769	6.756487214201178	6.743994735926695	6.765555827299344	6.7726002350448455	6.799492196798963	6.8056877577186965	6.826475912115562	1.1515248507857414	6.9051162796853625	6.931069049884357	0.0	0.0	0.0	0.0	7.1995927320203625	1.6331060668035668	7.334854942334004	1.3384338417638142	7.429737123058616	1.6213591283962054	7.452714616247006	1.657173672230646	7.4737861850456335	0.0	0.9145229069298793	0.0	1.1691771282178691	0.0	7.720356536402558	0.0	0.0	0.0	0.0	0.0	6.714153849856152	0.0	6.840714066915817	7.394432023643584	6.481294698082934	0.0	6.656070568433452	6.957824951956747	0.0	5.824296788818049	0.0	7.1777628279199615	1.7864823419158389	6.482709746027139	7.439449441700826	6.6924277738415405	0.0	6.813816200928246	1.7474035304098	6.6716812814140285	1.7882466785176867	6.914417172070059	7.551142118676168	6.998364801949098	7.57799131334809	0.0	0.0	0.0	7.594254692915771	0.0	7.641647114118844	6.808225448416437	7.654967700570864	7.071173509053866	7.653372357694503	7.355349290790175	7.3418254009664	7.699260893272302	7.428541096554056	7.726069934633032	7.377487977204742	7.747629243763564	0.9511979788830588	7.761695329297602	7.4862504113090145	1.8164299091941096	7.676467032065352	1.8352992220650075	0.0
GLY_G3PDH_P	3.756394686297453	3.756394686297453	0.0	8.592732917373555	9.47468755968892	0.0	0.0	0.0	0.0	0.0	0.0	0.0	0.0	0.0	0.0	0.0	0.0	0.0	0.0	0.0	0.0	0.0	0.0	0.0	0.0	0.0	0.0	0.0	0.0	0.0	0.0	6.804099859587206	0.0	0.0	0.0	6.8417534598803575	0.0	0.0	0.0	0.0	0.0	0.0	0.0	0.0	5.802557111673233	0.0	0.0	6.94105612694021	6.969660480364947	6.9643361903050325	7.024539667490567	0.0	5.284022159197604	0.0	5.665887916080365	0.0	5.367891664264009	0.0	5.3499651024827095	0.0	7.006409028393298	6.7417346431960254	7.1082324294326105	5.91929752018588	7.133334400963178	0.0	7.1415896896345625	6.652844317508893	7.194017918113548	6.403756181734084	7.1916758392685125	0.0	7.223226267511199	0.0	0.0	0.0	7.311038889806169	0.0	0.0	7.354625120603878	0.0	7.365888239633431	0.0	5.577215715222435	0.0	0.0	0.0	7.452275211759264	0.0	5.7502532445248535	0.0	5.69933565956509	0.0	0.0	0.0	0.0	6.8928148800142655	7.565444755946532	7.027522814296862	0.0	6.763417372958663	0.0	0.0	0.0	0.0	0.0	0.0	0.0	0.0	0.0	0.0	0.0	0.0	6.533204173075278	0.0	0.0	5.992351653529319	0.0	5.981461868302026	7.709160399617661
GLY_GSHSYN	0.0	0.0	0.0	0.0	0.0	0.0	0.0	0.0	0.0	0.0	0.0	0.0	0.0	0.0	0.0	0.0	0.0	0.0	0.0	0.0	0.0	0.0	0.0	0.0	0.0	0.0	0.0	0.0	0.0	0.0	0.0	0.0	0.0	0.0	0.0	0.0	0.0	0.0	0.0	0.0	0.0	0.0	0.0	0.0	0.0	0.0	0.0	0.0	0.0	0.0	0.0	0.0	0.0	0.0	0.0	0.0	0.0	0.0	0.0	0.0	0.0	0.0	0.0	0.0	0.0	0.0	0.0	0.0	0.0	0.0	0.0	0.0	0.0	0.0	0.0	0.0	0.0	0.0	0.0	0.0	0.0	0.0	0.0	0.0	0.0	0.0	0.0	0.0	0.0	0.0	0.0	0.0	0.0	0.0	0.0	0.0	0.0	0.0	0.0	0.0	0.0	0.0	0.0	0.0	0.0	0.0	0.0	0.0	0.0	0.0	0.0	0.0	0.0	0.0	0.0	0.0	0.0	0.0	0.0	0.0
GLY_HEXK	0.0	0.0	0.0	0.0	0.0	0.0	0.0	0.0	0.0	0.0	0.0	0.0	0.0	0.0	0.0	0.0	0.0	0.0	0.0	0.0	0.0	0.0	0.0	0.0	0.0	0.0	0.0	0.0	0.0	0.0	0.0	0.0	0.0	0.0	0.0	0.0	0.0	0.0	0.0	0.0	0.0	0.0	0.0	0.0	0.0	0.0	0.0	0.0	0.0	0.0	0.0	0.0	0.0	0.0	0.0	0.0	0.0	0.0	0.0	0.0	0.0	0.0	0.0	0.0	0.0	0.0	0.0	0.0	0.0	0.0	0.0	0.0	0.0	0.0	0.0	0.0	0.0	0.0	0.0	0.0	0.0	0.0	0.0	0.0	0.0	0.0	0.0	0.0	0.0	0.0	0.0	0.0	0.0	0.0	0.0	0.0	0.0	0.0	0.0	0.0	0.0	0.0	0.0	0.0	0.0	0.0	0.0	0.0	0.0	0.0	0.0	0.0	0.0	0.0	0.0	0.0	0.0	0.0	0.0	0.0
GLY_KpsFGutQ	0.0	0.0	0.0	0.0	0.0	0.0	0.0	0.0	0.0	0.0	0.0	0.0	0.0	0.0	0.0	0.0	0.0	0.0	0.0	0.0	0.0	0.0	0.0	0.0	0.0	0.0	0.0	0.0	0.0	0.0	0.0	0.0	0.0	0.0	0.0	0.0	0.0	0.0	0.0	0.0	0.0	0.0	0.0	0.0	0.0	0.0	0.0	0.0	0.0	0.0	0.0	0.0	0.0	0.0	0.0	0.0	0.0	0.0	0.0	0.0	0.0	0.0	0.0	0.0	0.0	0.0	0.0	0.0	0.0	0.0	0.0	0.0	0.0	0.0	0.0	0.0	0.0	0.0	0.0	0.0	0.0	0.0	0.0	0.0	0.0	0.0	0.0	0.0	0.0	0.0	0.0	0.0	0.0	0.0	0.0	0.0	0.0	0.0	0.0	0.0	0.0	0.0	0.0	0.0	0.0	0.0	0.0	0.0	0.0	0.0	0.0	0.0	0.0	0.0	0.0	0.0	0.0	0.0	0.0	0.0
GLY_PFK	0.0	0.0	0.0	0.0	0.0	0.0	0.0	0.0	0.0	0.0	0.0	0.0	0.0	0.0	0.0	0.0	0.0	0.0	0.0	0.0	0.0	0.0	0.0	0.0	0.0	0.0	0.0	0.0	0.0	0.0	0.0	0.0	0.0	0.0	0.0	0.0	0.0	0.0	0.0	0.0	0.0	0.0	0.0	0.0	0.0	0.0	0.0	0.0	0.0	0.0	0.0	0.0	0.0	0.0	0.0	0.0	0.0	0.0	0.0	0.0	0.0	0.0	0.0	0.0	0.0	0.0	0.0	0.0	0.0	0.0	0.0	0.0	0.0	0.0	0.0	0.0	0.0	0.0	0.0	0.0	0.0	0.0	0.0	0.0	0.0	0.0	0.0	0.0	0.0	0.0	0.0	0.0	0.0	0.0	0.0	0.0	0.0	0.0	0.0	0.0	0.0	0.0	0.0	0.0	0.0	0.0	0.0	0.0	0.0	0.0	0.0	0.0	0.0	0.0	0.0	0.0	0.0	0.0	0.0	0.0
GLY_PGLCM	-0.3130328905250508	-0.3130328905250508	-0.16401720097803718	-0.7160610764423154	-0.7744523882848853	-0.5308396165752356	-0.4938035176164704	-0.4949565903787061	-0.5512442893326579	-0.7542156957406405	-0.6063714522960026	-0.5194108754145645	-0.5173420846260797	-0.5137687941305558	-0.5137371935818464	-0.5292081635527666	-0.5339981331524086	-0.5419959423354612	-0.5201235650135914	-0.5541611213584474	-0.5567505842707305	-0.5630691589308299	-0.5436662967532584	-0.5651939060140876	-0.5792136199825109	-0.5811745446781059	-0.6046566979528052	-0.5927204614465609	-0.6113750779506972	-0.6200015234857119	-0.6154194709824878	-0.6331103696957143	-0.6547055155610906	-0.6537088702400524	-0.6557420679503139	-0.6563066266312491	-0.6539970035810256	-0.6465706715905526	-0.6443456073834568	-0.6457771210509691	-0.6450721360200761	-0.6508323523376021	-0.6493039168246924	-0.6482162514156471	-0.8414343707628404	-0.74271693591038	-0.7421154328882267	-0.7399327700921958	-0.7393274900838378	-0.7277773901848832	-0.7781082251256066	-0.9997453467615288	-0.5462955927263238	-1.1249940958990692	-0.5536646454261245	-1.1545025421479522	-0.5531499921490877	-1.252391639762891	-0.5550961560151109	-1.305875116445236	-0.5554840382038719	-1.214454686542581	-0.564268428693822	-1.3999240280143113	-0.56672365081306	-1.3704382156382735	-0.5680131814098104	-1.4554202059733825	-0.5727665278830045	-1.4849313227690573	-0.5730725892138935	-1.4899970184942504	-0.5761456969794381	-1.5084509571745457	-1.4973370876334684	-1.5484348026594716	-0.5844412915205339	-1.5607945889809116	-1.5654472764689444	-0.5887975579523754	-1.6319537497231522	-0.5901353336721513	-1.5980294904901484	-0.5903351809955666	-1.64811220886736	-0.5970289210058581	-1.6569273369119628	-0.598470895676428	-1.6739182706340898	-0.6026047324226056	-1.6972520226217966	-0.6021399571455959	-1.7118914488337396	-0.6077720587611566	-1.727077695114417	-0.6103522966227501	-1.7536789139087432	-0.6096711135679698	-1.7649226727978655	-0.6124105517636735	-1.7989319465608562	-0.6166916243873857	-1.81589811281674	-0.6181271393182897	-1.8214899876479649	-0.6183128047858872	-1.830474707100734	-1.8464200893753289	-0.6226772195158219	-1.861986030522872	-0.6252127701272912	-1.881396328527672	-0.6273055258170643	-1.8977500076973683	-0.6287671439122278	-1.9163520849124325	-0.6329774370476571	-1.9231342192377952	-0.6339214886094169	-1.9427540052120094
GLY_PYRK	-5.002969482532469e-15	-5.002969482532469e-15	0.0	4.594162148586044e-12	0.0031152546887032173	0.0077755690565219126	0.008212947967403114	0.008174744754110867	0.007333819759659203	0.0016003647700099152	0.0059528519902869465	0.008454578653785244	0.008280088253059148	0.00816767731885193	0.008092895944173506	0.008282256218876679	0.003376614154147917	0.0	0.007955957113784648	0.0	0.0	0.0	0.0	0.0	0.0	0.0	0.0	0.0	0.0	0.0	0.0	0.0	0.0	0.0	0.0	0.0	0.0	0.0	0.0	0.0	0.0	0.0	0.0	0.0	0.0	0.0	0.0	0.0	0.0	0.0	0.0	0.0	0.0062144103521638286	0.0	0.006193182967692145	0.0	0.0060403045142274825	0.0	0.00594636360548339	0.0	0.005853822644439789	0.0	0.0057921344423738684	0.0	0.005717188212635876	0.0	0.005593115591711486	0.0	0.005513851439583987	0.0	0.005410476216104703	0.0	0.005318924631637857	0.0	0.0	0.0	0.005117246306667767	0.0	0.0	0.004967911065477892	0.0	0.004885583192697496	0.0	0.004806724281673605	0.0	0.0047281202901475325	0.0	0.004651159611803396	0.0	0.004578554512981463	0.0	0.004501263306268402	0.0	0.004432079105594675	0.0	0.004361378517117279	0.0	0.004286231772479945	0.0	0.004216396413538046	0.0	0.004147985266594332	0.0	0.004080860828991515	0.0	0.004015150172699832	0.0	0.0	0.003903703596050919	0.0	0.003841529331111815	0.0	0.003780451700184026	0.0	0.00372075636234898	0.0	0.0036616805566086173	0.0	0.003604120508105895	0.0
GLY_eno	0.0	0.0	0.0	1.3528733688872308e-11	0.03465744473498944	0.08650379978314504	0.08212238239843828	0.06314790393980729	0.07328999447554453	0.01797977956493924	0.04336813899919889	0.02690686495509453	0.026923711672907302	0.023283221585870702	0.025590270957422945	0.013028581728349307	0.005331666727215636	-0.018896229677920928	0.04259271393982544	-0.038000278142135364	-0.038911003105795317	-0.048877683969294594	-0.003131258521761993	-0.05612533266776154	-0.07091557788226055	-0.08248745660330314	-0.12391936864401032	-0.10854783124796086	-0.14994524598591852	-0.15143114624277132	-0.1517160921970344	-0.17299492163328978	-0.23046837674314705	-0.2101276147641329	-0.22140108968528693	-0.22114502389672447	-0.21569731254157887	-0.2143703060046392	-0.21137396676260767	-0.2103928445961856	-0.20717890174535114	-0.2156170429119584	-0.21058233409542024	-0.20367185094880824	-0.6456760966885895	-0.4164072709818356	-0.4096091954069152	-0.40220908271328426	-0.3948732291615897	-0.3678949788954924	-0.477470254822606	-0.97844700245696	0.06913579209151521	-1.2539807640894196	0.06889963589446779	-1.30595265635327	0.06719885126915415	-1.5376206959675756	0.06615369295320761	-1.6622614201429542	0.06512422613354829	-1.4042910702823974	0.06443794019264715	-1.965708085896949	0.06360415762776482	-1.7675676374049092	0.062223840214528536	-2.185920159693751	0.061342020426536685	-2.3065411053861453	0.06019196311649466	-2.256215094778213	0.05917344469594355	-2.274947691001671	-2.1370602750230323	-2.4427237876565187	0.056929757885882275	-2.4371479588747893	-2.387663380176491	0.055268391904974117	-2.7744394452780625	0.0543524879491315	-2.421387734457994	0.05347517652614897	-2.6808079766339006	0.05260066269806885	-2.6597166626557964	0.05174450768060978	-2.6759715526213768	0.05093677007562292	-2.760291667547904	0.05007689974411278	-2.7465723609739143	0.04930720425204527	-2.76600801971938	0.04852067071942656	-2.8508411959456907	0.04768465741676664	-2.8506227720739616	0.04690773369179624	-2.9850237232184327	0.046146654424887856	-3.0165756726764816	0.04539989001318645	-2.9770912923479504	0.044668853822258825	-2.9415042144200925	-2.9823570578328145	0.04342900214692237	-3.0021556646523777	0.04273730863246783	-3.0587997509010165	0.04205781530106378	-3.076445799626754	0.041393700077833266	-3.1205485348041293	0.04073647721031648	-3.0985161310314884	0.040096117251550815	-3.138886346493564
GLY_ethacal	0.0	0.0	0.0	0.0	0.0	0.0	0.0	0.0	0.0	0.0	0.0	0.0	0.0	0.0	0.0	0.0	0.0	0.0	0.0	0.0	0.0	0.0	0.0	0.0	0.0	0.0	0.0	0.0	0.0	0.0	0.0	0.0	0.0	0.0	0.0	0.0	0.0	0.0	0.0	0.0	0.0	0.0	0.0	0.0	0.0	0.0	0.0	0.0	0.0	0.0	0.0	0.0	0.0	0.0	0.0	0.0	0.0	0.0	0.0	0.0	0.0	0.0	0.0	0.0	0.0	0.0	0.0	0.0	0.0	0.0	0.0	0.0	0.0	0.0	0.0	0.0	0.0	0.0	0.0	0.0	0.0	0.0	0.0	0.0	0.0	0.0	0.0	0.0	0.0	0.0	0.0	0.0	0.0	0.0	0.0	0.0	0.0	0.0	0.0	0.0	0.0	0.0	0.0	0.0	0.0	0.0	0.0	0.0	0.0	0.0	0.0	0.0	0.0	0.0	0.0	0.0	0.0	0.0	0.0	0.0
GLY_ethacalP	0.0	0.0	0.0	0.0	0.0	0.0	0.0	0.0	0.0	0.0	0.0	0.0	0.0	0.0	0.0	0.0	0.0	0.0	0.0	0.0	0.0	0.0	0.0	0.0	0.0	0.0	0.0	0.0	0.0	0.0	0.0	0.0	0.0	0.0	0.0	0.0	0.0	0.0	0.0	0.0	0.0	0.0	0.0	0.0	0.0	0.0	0.0	0.0	0.0	0.0	0.0	0.0	0.0	0.0	0.0	0.0	0.0	0.0	0.0	0.0	0.0	0.0	0.0	0.0	0.0	0.0	0.0	0.0	0.0	0.0	0.0	0.0	0.0	0.0	0.0	0.0	0.0	0.0	0.0	0.0	0.0	0.0	0.0	0.0	0.0	0.0	0.0	0.0	0.0	0.0	0.0	0.0	0.0	0.0	0.0	0.0	0.0	0.0	0.0	0.0	0.0	0.0	0.0	0.0	0.0	0.0	0.0	0.0	0.0	0.0	0.0	0.0	0.0	0.0	0.0	0.0	0.0	0.0	0.0	0.0
GLY_glmM	0.0	0.0	0.0	3.069544618483633e-12	0.0	0.0	0.0	0.0	0.0	0.0	0.0	0.0	0.0	0.0	0.0	0.0	0.0	-2.4893552108551376e-08	0.0	0.0	0.0	0.0	0.0	0.0	0.0	0.0	0.0	0.0	0.0	0.0	0.0	0.0	0.0	0.0	0.0	0.0	0.0	0.0	0.0	0.0	0.0	0.0	0.0	0.0	0.0	0.0	0.0	0.0	0.0	0.0	0.0	0.0	0.0	0.0	0.0	0.0	0.0	0.0	0.0	0.0	0.0	0.0	0.0	0.0	0.0	0.0	0.0	0.0	0.0	0.0	0.0	0.0	0.0	-1.1141310096718373e-11	-1.955413608811796e-11	-4.388311936054379e-11	0.0	0.0	0.0	0.0	0.0	0.0	0.0	-2.273736754432321e-13	0.0	0.0	0.0	0.0	0.0	2.421529643470421e-11	0.0	0.0	0.0	0.0	1.1368683772161605e-13	0.0	0.0	0.0	0.0	0.0	0.0	0.0	0.0	0.0	0.0	0.0	0.0	0.0	0.0	0.0	0.0	0.0	0.0	0.0	0.0	0.0	0.0	0.0	0.0	0.0
GLY_glpX	1.5651644526240034	1.5651644526240034	0.8200860048885943	0.0	0.0	2.8331382166909407	2.642611024985968	2.6165814388695026	2.9111633648152293	3.808487489708455	3.1318220328252586	0.0	2.6657253973221486	2.640236288768665	2.644465084722742	2.6972721215895037	2.7058584265410444	2.6975228118499444	2.7071793902654915	2.7203395605254173	2.7313902179162763	2.7431016274556983	2.7365355300372585	2.738937231938735	2.779869680563479	2.7663905577126116	2.8017858759816088	2.7721108393999434	2.7831343536165605	2.8234916032540376	2.799589013336202	2.845995710855732	2.839674410177428	2.875150569968514	2.8625598879706335	2.865694853748437	2.864692547182017	2.8297140771271643	2.8242965018255286	2.833223750664956	2.83591837828385	2.847828467427687	2.8500211173932257	2.858141344137266	2.947226940359163	2.908235171003298	2.9185218653364524	2.9221061126685983	2.9334524319067503	2.9290636867498505	2.9630814307002216	3.0767891555269777	2.8744909625068367	3.1556296327620657	2.910847717537763	3.1994639701046252	2.9047562402260367	3.2280227857881982	2.912325146665012	3.2470699812754904	2.9121349400383374	3.3021008912440086	0.0	3.1116498137569124	2.9651886178851456	3.3586630405033047	2.9687809722208773	2.948513471226306	2.990723588776928	2.8547841298175167	2.9898749086072938	2.9800201633954657	0.0	3.0343737017600465	3.2537124226429617	2.8986136212649987	3.039970283635512	2.9710408013926184	3.0927204955172694	3.058314945310235	2.652538682831164	0.0	3.1872887457817582	3.0622936490584034	2.9192507172644584	3.093953434737538	3.0049489674277567	0.0	3.056941323155047	3.1183905064581645	3.0047711423143326	0.0	3.1048418296328837	3.1408562800150626	3.1414931605209864	3.15213042970322	0.0	3.14699515302334	0.0	3.1590852142190897	0.0	3.178916224852677	3.0833008758585487	3.184549054735612	3.1896482655495904	3.1839651745707434	3.3051653095210973	3.3029639162923936	3.2032225142087327	3.3407975761680966	3.214469443198483	3.3242822761094426	3.223527634535094	0.0	3.2294619486974625	3.374840395889496	3.249153895572931	3.4523255125359715	3.2525495168236835	3.469355022760395
GLY_pgi	-0.3130328905250508	-0.3130328905250508	-0.16401720097803718	-0.7160610764423154	-0.7744523882860221	-0.5308396165752356	-0.4938035176164704	-0.4949565903787061	-0.5512442893326579	-0.7542156957406405	-0.6063714522960026	-0.5194108754145645	-0.5173420846260797	-0.5137687941305558	-0.5137371935818464	-0.5292081635527666	-0.5339981331524086	-0.5419959423354612	-0.5201235650135914	-0.5541611213584474	-0.5567505842707305	-0.5630691589308299	-0.5436662967532584	-0.5651939060140876	-0.5792136199825109	-0.5811745446781059	-0.6046566979528052	-0.5927204614465609	-0.6113750779506972	-0.6200015234857119	-0.6154194709824878	-0.6331103696957143	-0.6547055155610906	-0.6537088702400524	-0.6557420679503139	-0.6563066266312491	-0.6539970035810256	-0.6465706715905526	-0.6443456073823199	-0.6457771210509691	-0.6450721360206444	-0.6508323523376021	-0.6493039168246924	-0.6482162514156471	-0.8414343707628404	-0.7427169364149222	-0.7421154328882267	-0.7399327700921958	-0.7393274900838378	-0.7277773901848832	-0.7781082251256066	-0.9997453467609604	-0.5462955927263238	-1.1249940958992966	-0.5536646454261245	-1.1545025421479522	-0.5531499921481782	-1.2523916397626635	-0.5550961560151109	-1.305875116445236	-0.5554840382038719	-1.214454686542581	-0.564268428693822	-1.3999240280143113	-0.56672365081306	-1.3704382156382735	-0.5680131814098104	-1.4554202059733825	-0.5727665278830045	-1.4849313227690573	-0.5730725892138935	-1.4899970184942504	-0.5761456969794381	-1.5084509571745457	-1.4973370876334684	-1.5484348026594716	-0.5844412915205339	-1.5607945889809116	-1.5654472764689444	-0.5887975579523754	-1.6319537497231522	-0.5901353336721513	-1.5980294904901484	-0.5903351809955666	-1.64811220886736	-0.5970289210058581	-1.6569273369119628	-0.598470895676428	-1.6739182706340898	-0.6026047324226056	-1.6972520226217966	-0.6021399571455959	-1.7118914488337396	-0.6077720587611566	-1.727077695114417	-0.6103522966227501	-1.7536789139087432	-0.6096711135679698	-1.7649226727978655	-0.6124105517636735	-1.7989319465608562	-0.6166916243873857	-1.81589811281674	-0.6181271393182897	-1.8214899876479649	-0.6183128047858872	-1.830474707100734	-1.8464200893753289	-0.6226772195158219	-1.8619860304935405	-0.6252127701272912	-1.881396328527672	-0.6273055258170643	-1.8977500076973683	-0.6287671439122278	-1.9163520849124325	-0.6329774370476571	-1.9231342192377952	-0.6339214886094169	-1.9427540052108725
GLY_pgk	3.756394686297426	3.7563946862974262	1.9682064117323528	8.592732917372132	9.474687559688961	6.822491426282568	6.364976443778348	6.299301053158501	7.007064165686643	9.145153495443877	7.5302475697844775	6.4372176871265765	6.411036832227977	6.3490274716813255	6.359566542646007	6.483972015838049	6.503049285095245	6.478239479598869	6.5130699067270825	6.529241375466428	6.555557167644338	6.581687527908571	6.574749809179593	6.570151399999987	6.665561479953794	6.630853205435527	6.707782264244429	6.639404838710334	6.6577531865957535	6.75437527460906	6.696819281762828	6.804099859587152	6.7776383294451525	6.866779438875938	6.834241183775816	6.841753459880352	6.8403275691537155	6.756487214201227	6.743994735926663	6.765555827299295	6.7726002350448224	6.799492196798951	6.805687757718713	6.826475912115598	6.954081962458986	6.9051162796853305	6.9310690498844005	6.941056126940224	6.969660480364951	6.964336190305063	7.024539667490558	7.199592732020393	6.9171282260010685	7.334854942334005	7.004321757844195	7.429737123058658	6.9892507926601875	7.452714616247023	7.007138774713327	7.473786185045582	7.006409028393249	7.656257550125929	7.108232429432633	7.08847464840369	7.133334400963122	7.720356536402504	7.141589689634542	6.65284431750888	7.194017918113557	6.4037561817341375	7.191675839268553	6.714153849856189	7.223226267511222	6.8407140669157815	7.394432023643618	6.481294698082934	7.311038889806127	6.656070568433505	6.957824951956695	7.354625120603827	5.82429678881806	7.3658882396334775	7.1777628279199925	7.363698057138323	6.482709746027126	7.4394494417008445	6.692427773841588	7.452275211759229	6.813816200928272	7.497656774934626	6.671681281414068	7.487582338082802	6.914417172070102	7.5511421186761245	6.998364801949152	7.577991313348093	6.892814880014273	7.565444755946487	7.0275228142968444	7.594254692915799	6.763417372958656	7.641647114118882	6.808225448416464	7.654967700570864	7.071173509053893	7.653372357694478	7.355349290790173	7.3418254009664	7.699260893272253	7.4285410965539995	7.726069934633074	7.377487977204738	7.7476292437635275	7.48440215195842	7.761695329297595	7.4862504113090145	7.808781562723423	7.676467032065375	7.816761090367094	7.7091603996176445
GLY_tpiA	1.5651644526240034	1.5651644526240034	0.8200860048885943	3.580305382237725	3.945590341894899	2.837223267134732	2.646925861174964	2.62087620423938	2.9150163334485333	3.8093282732921807	3.134949482469892	2.68100780774796	2.6700755069982733	2.644527341111143	2.648716849184666	2.7016233702515824	2.7102149101888244	2.7019019745935107	2.7113592111807066	2.724753097638541	2.735790755747189	2.7475111356416164	2.740764476858772	2.743296125027655	2.784300195699416	2.770796876332952	2.806338832912729	2.7765364212096983	2.787654181621974	2.828045451234402	2.804069845036679	2.8505646703079037	2.8443556987872403	2.8797934629811834	2.867166531621365	2.8702669352603607	2.8692041993166413	2.834139163996724	2.8286723392163817	2.83756630417588	2.8402249222879163	2.8521324688488217	2.854284570859136	2.862359440659929	2.9526555620576573	2.9129823912060147	2.923216896229292	2.9267488292684902	2.9380434696665816	2.9335519250565767	2.967831378705569	3.082831232917897	2.877755827056036	3.162305061837856	2.9141014298659242	3.2061801719183904	2.9079296347991885	3.235162357697845	2.9154491862735767	3.2543670608799857	2.9152103626355483	3.3087398356037743	2.9576802676825764	3.1191592530103662	2.968192256859311	3.365854683678549	2.9717194271665903	2.955989536524612	2.993620400717192	2.862252756859561	2.9927174103107745	2.987360112449778	3.0059279626235598	3.0416357028760785	3.2608246080588974	2.905853651978987	3.0426587311499134	2.9781903629879025	3.0997744904537967	3.0609249365741107	2.659737514122753	3.0656759409994265	3.1941881971989687	3.064818957628632	2.926217382229652	3.096437447092627	3.011818835528402	3.1018357728373767	3.0637329727441056	3.1207959414689417	3.0115284455404208	3.1166527469239327	3.1115014641947027	3.1431847612660704	3.1480821740298097	3.1544217669854784	3.1111632361862576	3.1492470104616364	3.1672531429676383	3.1613003822604924	3.068406018462952	3.1810954517302434	3.089689549261834	3.1866930164509317	3.19593655950473	3.1860746138787586	3.311353230244777	3.30911335843075	3.2052734028303576	3.3468780831005915	3.216487667330398	3.3303146237899446	3.225513770314933	3.3763157361622684	3.231416722334416	3.380747759612518	3.2510776325608504	3.4581481190662093	3.2544430134911413	3.475120764922508
HIS_HPANT	0.0	0.0	0.0	0.0	0.00010991810210381626	0.00027435182012383705	0.000289784221219696	0.0002884362657675523	0.0002587652151737989	5.646699095962311e-05	0.0002100393896284913	0.00029830987619240093	0.0002921531872743799	0.0002881868990698422	0.0002855483264738723	0.0002922296814631409	0.000292581262897329	0.00029410439546616025	0.00028071660091200096	0.000296412971351856	0.00029553993993688645	0.0002961423885943281	0.00028401589475745935	0.00029274308074163765	0.00029755321444407224	0.000295928177458197	0.00030577640040974075	0.00029722189251975566	0.000303551463137627	0.0003058362433088148	0.00030093247288890497	0.0003068511290962307	0.00031439515072579337	0.00031181650410871964	0.0003093819983302786	0.00030706080645254684	0.00030300237199177795	0.00029718865231167607	0.0002938810595669103	0.00029164571535713615	0.00028922731839553056	0.00028905655861506484	0.0002863333595734482	0.00028328718913006427	0.000364586010213007	0.00031882312498995624	0.0003153180818458168	0.000311804656012294	0.00030833390725310954	0.0003014299001051768	0.00031900631280779376	0.0004057856692504941	0.00021926816930317727	0.000448321542364738	0.0002185191859780389	0.000451059837757839	0.0002131250492233283	0.00047949335601060733	0.00020981037187084442	0.0004900715663325171	0.0002065452555370939	0.00044587123063783536	0.0002043686597807693	0.0005043336319487686	0.00020172427008564	0.0004829904603230796	0.0001973465134397044	0.0005020922382488007	0.0001945497709186431	0.0005015926852662756	0.0001909022976010188	0.0004929506769431087	0.00018767200742786366	0.0004877157863719072	0.0004776540816085375	0.00048624016822769385	0.00018055602458844083	0.0004801642629601632	0.00047374601013310734	0.0001752869061419915	0.00048347320518229335	0.00017238206379488474	0.00046336687370088117	0.00016959961981476875	0.00046788093289869617	0.00016682616938185077	0.0004613800587918672	0.00016411070311050935	0.00045612690470633947	0.00016154891654218684	0.0004538202065949652	0.00015882178814419302	0.0004472608151879617	0.00015638070498646479	0.00044251787657340617	0.00015388611766056228	0.0004399575781360135	0.00015123465304778106	0.00043435817087154524	0.00014877059447826468	0.00043345164131320914	0.0001463567876092201	0.0004290630432264294	0.00014398838072793296	0.00042232156368201006	0.00014166985727115394	0.0004155805014017313	0.00041299628120866654	0.00013773759576451994	0.0004083665948149607	0.000135543849808073	0.00040513222222671175	0.0001333887973525083	0.000400429034044969	0.0001312825174863974	0.00039673830495140765	0.00012919809705963192	0.0003910460153693542	0.00012716715835612926	0.0003872270066267447
HIS_hisB	0.0	0.0	0.0	0.0	0.00010991810210381626	0.00027435182012383705	0.000289784221219696	0.0002884362657675523	0.0002587652151737989	5.646699095962311e-05	0.0002100393896284913	0.00029830987619240093	0.0002921531872743799	0.0002881868990698422	0.0002855483264738723	0.0002922296814631409	0.000292581262897329	0.00029410439546616025	0.00028071660091200096	0.000296412971351856	0.00029553993993688645	0.0002961423885943281	0.00028401589475745935	0.00029274308074163765	0.00029755321444407224	0.000295928177458197	0.00030577640040974075	0.00029722189251975566	0.000303551463137627	0.0003058362433088148	0.00030093247288890497	0.0003068511290962307	0.00031439515072579337	0.00031181650410871964	0.0003093819983302786	0.00030706080645254684	0.00030300237199177795	0.00029718865231167607	0.0002938810595669103	0.00029164571535713615	0.00028922731839553056	0.00028905655861506484	0.0002863333595734482	0.00028328718913006427	0.000364586010213007	0.00031882312498995624	0.0003153180818458168	0.000311804656012294	0.00030833390725310954	0.0003014299001051768	0.00031900631280779376	0.0004057856692504941	0.00021926816930317727	0.000448321542364738	0.0002185191859780389	0.000451059837757839	0.0002131250492233283	0.00047949335601060733	0.00020981037187084442	0.0004900715663325171	0.0002065452555370939	0.00044587123063783536	0.0002043686597807693	0.0005043336319487686	0.00020172427008564	0.0004829904603230796	0.0001973465134397044	0.0005020922382488007	0.0001945497709186431	0.0005015926852662756	0.0001909022976010188	0.0004929506769431087	0.00018767200742786366	0.0004877157863719072	0.0004776540816085375	0.00048624016822769385	0.00018055602458844083	0.0004801642629601632	0.00047374601013310734	0.0001752869061419915	0.00048347320518229335	0.00017238206379488474	0.00046336687370088117	0.00016959961981476875	0.00046788093289869617	0.00016682616938185077	0.0004613800587918672	0.00016411070311050935	0.00045612690470633947	0.00016154891654218684	0.0004538202065949652	0.00015882178814419302	0.0004472608151879617	0.00015638070498646479	0.00044251787657340617	0.00015388611766056228	0.0004399575781360135	0.00015123465304778106	0.00043435817087154524	0.00014877059447826468	0.00043345164131320914	0.0001463567876092201	0.0004290630432264294	0.00014398838072793296	0.00042232156368201006	0.00014166985727115394	0.0004155805014017313	0.00041299628120866654	0.00013773759576451994	0.0004083665948149607	0.000135543849808073	0.00040513222222671175	0.0001333887973525083	0.000400429034044969	0.0001312825174863974	0.00039673830495140765	0.00012919809705963192	0.0003910460153693542	0.00012716715835612926	0.0003872270066267447
HIS_hisB_ol	0.0	0.0	0.0	0.0	0.00010991810210381626	0.00027435182012383705	0.000289784221219696	0.0002884362657675523	0.0002587652151737989	5.646699095962311e-05	0.0002100393896284913	0.00029830987619240093	0.0002921531872743799	0.0002881868990698422	0.0002855483264738723	0.0002922296814631409	0.000292581262897329	0.00029410439546616025	0.00028071660091200096	0.000296412971351856	0.00029553993993688645	0.0002961423885943281	0.00028401589475745935	0.00029274308074163765	0.00029755321444407224	0.000295928177458197	0.00030577640040974075	0.00029722189251975566	0.000303551463137627	0.0003058362433088148	0.00030093247288890497	0.0003068511290962307	0.00031439515072579337	0.00031181650410871964	0.0003093819983302786	0.00030706080645254684	0.00030300237199177795	0.00029718865231167607	0.0002938810595669103	0.00029164571535713615	0.00028922731839553056	0.00028905655861506484	0.0002863333595734482	0.00028328718913006427	0.000364586010213007	0.00031882312498995624	0.0003153180818458168	0.000311804656012294	0.00030833390725310954	0.0003014299001051768	0.00031900631280779376	0.0004057856692504941	0.00021926816930317727	0.000448321542364738	0.0002185191859780389	0.000451059837757839	0.0002131250492233283	0.00047949335601060733	0.00020981037187084442	0.0004900715663325171	0.0002065452555370939	0.00044587123063783536	0.0002043686597807693	0.0005043336319487686	0.00020172427008564	0.0004829904603230796	0.0001973465134397044	0.0005020922382488007	0.0001945497709186431	0.0005015926852662756	0.0001909022976010188	0.0004929506769431087	0.00018767200742786366	0.0004877157863719072	0.0004776540816085375	0.00048624016822769385	0.00018055602458844083	0.0004801642629601632	0.00047374601013310734	0.0001752869061419915	0.00048347320518229335	0.00017238206379488474	0.00046336687370088117	0.00016959961981476875	0.00046788093289869617	0.00016682616938185077	0.0004613800587918672	0.00016411070311050935	0.00045612690470633947	0.00016154891654218684	0.0004538202065949652	0.00015882178814419302	0.0004472608151879617	0.00015638070498646479	0.00044251787657340617	0.00015388611766056228	0.0004399575781360135	0.00015123465304778106	0.00043435817087154524	0.00014877059447826468	0.00043345164131320914	0.0001463567876092201	0.0004290630432264294	0.00014398838072793296	0.00042232156368201006	0.00014166985727115394	0.0004155805014017313	0.00041299628120866654	0.00013773759576451994	0.0004083665948149607	0.000135543849808073	0.00040513222222671175	0.0001333887973525083	0.000400429034044969	0.0001312825174863974	0.00039673830495140765	0.00012919809705963192	0.0003910460153693542	0.00012716715835612926	0.0003872270066267447
HIS_hisD1	0.0	0.0	0.0	0.0	0.00010991810210381626	0.00027435182012383705	0.000289784221219696	0.0002884362657675523	0.0002587652151737989	5.646699095962311e-05	0.0002100393896284913	0.00029830987619240093	0.0002921531872743799	0.0002881868990698422	0.0002855483264738723	0.0002922296814631409	0.000292581262897329	0.00029410439546616025	0.00028071660091200096	0.000296412971351856	0.00029553993993688645	0.0002961423885943281	0.00028401589475745935	0.00029274308074163765	0.00029755321444407224	0.000295928177458197	0.00030577640040974075	0.00029722189251975566	0.000303551463137627	0.0003058362433088148	0.00030093247288890497	0.0003068511290962307	0.00031439515072579337	0.00031181650410871964	0.0003093819983302786	0.00030706080645254684	0.00030300237199177795	0.00029718865231167607	0.0002938810595669103	0.00029164571535713615	0.00028922731839553056	0.00028905655861506484	0.0002863333595734482	0.00028328718913006427	0.000364586010213007	0.00031882312498995624	0.0003153180818458168	0.000311804656012294	0.00030833390725310954	0.0003014299001051768	0.00031900631280779376	0.0004057856692504941	0.00021926816930317727	0.000448321542364738	0.0002185191859780389	0.000451059837757839	0.0002131250492233283	0.00047949335601060733	0.00020981037187084442	0.0004900715663325171	0.0002065452555370939	0.00044587123063783536	0.0002043686597807693	0.0005043336319487686	0.00020172427008564	0.0004829904603230796	0.0001973465134397044	0.0005020922382488007	0.0001945497709186431	0.0005015926852662756	0.0001909022976010188	0.0004929506769431087	0.00018767200742786366	0.0004877157863719072	0.0004776540816085375	0.00048624016822769385	0.00018055602458844083	0.0004801642629601632	0.00047374601013310734	0.0001752869061419915	0.00048347320518229335	0.00017238206379488474	0.00046336687370088117	0.00016959961981476875	0.00046788093289869617	0.00016682616938185077	0.0004613800587918672	0.00016411070311050935	0.00045612690470633947	0.00016154891654218684	0.0004538202065949652	0.00015882178814419302	0.0004472608151879617	0.00015638070498646479	0.00044251787657340617	0.00015388611766056228	0.0004399575781360135	0.00015123465304778106	0.00043435817087154524	0.00014877059447826468	0.00043345164131320914	0.0001463567876092201	0.0004290630432264294	0.00014398838072793296	0.00042232156368201006	0.00014166985727115394	0.0004155805014017313	0.00041299628120866654	0.00013773759576451994	0.0004083665948149607	0.000135543849808073	0.00040513222222671175	0.0001333887973525083	0.000400429034044969	0.0001312825174863974	0.00039673830495140765	0.00012919809705963192	0.0003910460153693542	0.00012716715835612926	0.0003872270066267447
HIS_hisD2	0.0	0.0	0.0	0.0	0.00010991810210381626	0.00027435182012383705	0.000289784221219696	0.0002884362657675523	0.0002587652151737989	5.646699095962311e-05	0.0002100393896284913	0.00029830987619240093	0.0002921531872743799	0.0002881868990698422	0.0002855483264738723	0.0002922296814631409	0.000292581262897329	0.00029410439546616025	0.00028071660091200096	0.000296412971351856	0.00029553993993688645	0.0002961423885943281	0.00028401589475745935	0.00029274308074163765	0.00029755321444407224	0.000295928177458197	0.00030577640040974075	0.00029722189251975566	0.000303551463137627	0.0003058362433088148	0.00030093247288890497	0.0003068511290962307	0.00031439515072579337	0.00031181650410871964	0.0003093819983302786	0.00030706080645254684	0.00030300237199177795	0.00029718865231167607	0.0002938810595669103	0.00029164571535713615	0.00028922731839553056	0.00028905655861506484	0.0002863333595734482	0.00028328718913006427	0.000364586010213007	0.00031882312498995624	0.0003153180818458168	0.000311804656012294	0.00030833390725310954	0.0003014299001051768	0.00031900631280779376	0.0004057856692504941	0.00021926816930317727	0.000448321542364738	0.0002185191859780389	0.000451059837757839	0.0002131250492233283	0.00047949335601060733	0.00020981037187084442	0.0004900715663325171	0.0002065452555370939	0.00044587123063783536	0.0002043686597807693	0.0005043336319487686	0.00020172427008564	0.0004829904603230796	0.0001973465134397044	0.0005020922382488007	0.0001945497709186431	0.0005015926852662756	0.0001909022976010188	0.0004929506769431087	0.00018767200742786366	0.0004877157863719072	0.0004776540816085375	0.00048624016822769385	0.00018055602458844083	0.0004801642629601632	0.00047374601013310734	0.0001752869061419915	0.00048347320518229335	0.00017238206379488474	0.00046336687370088117	0.00016959961981476875	0.00046788093289869617	0.00016682616938185077	0.0004613800587918672	0.00016411070311050935	0.00045612690470633947	0.00016154891654218684	0.0004538202065949652	0.00015882178814419302	0.0004472608151879617	0.00015638070498646479	0.00044251787657340617	0.00015388611766056228	0.0004399575781360135	0.00015123465304778106	0.00043435817087154524	0.00014877059447826468	0.00043345164131320914	0.0001463567876092201	0.0004290630432264294	0.00014398838072793296	0.00042232156368201006	0.00014166985727115394	0.0004155805014017313	0.00041299628120866654	0.00013773759576451994	0.0004083665948149607	0.000135543849808073	0.00040513222222671175	0.0001333887973525083	0.000400429034044969	0.0001312825174863974	0.00039673830495140765	0.00012919809705963192	0.0003910460153693542	0.00012716715835612926	0.0003872270066267447
HIS_hisH	0.0	0.0	0.0	0.0	0.00010991810210381626	0.00027435182012383705	0.000289784221219696	0.0002884362657675523	0.0002587652151737989	5.646699095962311e-05	0.0002100393896284913	0.00029830987619240093	0.0002921531872743799	0.0002881868990698422	0.0002855483264738723	0.0002922296814631409	0.000292581262897329	0.00029410439546616025	0.00028071660091200096	0.000296412971351856	0.00029553993993688645	0.0002961423885943281	0.00028401589475745935	0.00029274308074163765	0.00029755321444407224	0.000295928177458197	0.00030577640040974075	0.00029722189251975566	0.000303551463137627	0.0003058362433088148	0.00030093247288890497	0.0003068511290962307	0.00031439515072579337	0.00031181650410871964	0.0003093819983302786	0.00030706080645254684	0.00030300237199177795	0.00029718865231167607	0.0002938810595669103	0.00029164571535713615	0.00028922731839553056	0.00028905655861506484	0.0002863333595734482	0.00028328718913006427	0.000364586010213007	0.00031882312498995624	0.0003153180818458168	0.000311804656012294	0.00030833390725310954	0.0003014299001051768	0.00031900631280779376	0.0004057856692504941	0.00021926816930317727	0.000448321542364738	0.0002185191859780389	0.000451059837757839	0.0002131250492233283	0.00047949335601060733	0.00020981037187084442	0.0004900715663325171	0.0002065452555370939	0.00044587123063783536	0.0002043686597807693	0.0005043336319487686	0.00020172427008564	0.0004829904603230796	0.0001973465134397044	0.0005020922382488007	0.0001945497709186431	0.0005015926852662756	0.0001909022976010188	0.0004929506769431087	0.00018767200742786366	0.0004877157863719072	0.0004776540816085375	0.00048624016822769385	0.00018055602458844083	0.0004801642629601632	0.00047374601013310734	0.0001752869061419915	0.00048347320518229335	0.00017238206379488474	0.00046336687370088117	0.00016959961981476875	0.00046788093289869617	0.00016682616938185077	0.0004613800587918672	0.00016411070311050935	0.00045612690470633947	0.00016154891654218684	0.0004538202065949652	0.00015882178814419302	0.0004472608151879617	0.00015638070498646479	0.00044251787657340617	0.00015388611766056228	0.0004399575781360135	0.00015123465304778106	0.00043435817087154524	0.00014877059447826468	0.00043345164131320914	0.0001463567876092201	0.0004290630432264294	0.00014398838072793296	0.00042232156368201006	0.00014166985727115394	0.0004155805014017313	0.00041299628120866654	0.00013773759576451994	0.0004083665948149607	0.000135543849808073	0.00040513222222671175	0.0001333887973525083	0.000400429034044969	0.0001312825174863974	0.00039673830495140765	0.00012919809705963192	0.0003910460153693542	0.00012716715835612926	0.0003872270066267447
HIS_hisI	0.0	0.0	0.0	0.0	0.00010991810210381626	0.00027435182012383705	0.000289784221219696	0.0002884362657675523	0.0002587652151737989	5.646699094086216e-05	0.00021003938968533475	0.0002983098761433212	0.0002921531872743799	0.0002881868990698422	0.0002855483264738723	0.0002922296814631409	0.000292581262897329	0.00029410439546616025	0.0002807166008551576	0.000296412971351856	0.00029553993988429283	0.00029614238860631303	0.00028401589475745935	0.00029274308074163765	0.00029755321444407224	0.000295928177458197	0.00030577640040974075	0.00029722189251975566	0.000303551463137627	0.0003058362433088148	0.00030093247288890497	0.0003068511290962307	0.00031439515072579337	0.00031181650410871964	0.0003093819983302786	0.00030706080645254684	0.00030300237199177795	0.00029718865231167607	0.00029388105956692937	0.00029164571535713365	0.0002892273183955265	0.00028905655861506484	0.0002863333595734482	0.00028328718913006427	0.0003645860101642029	0.00031882312498995624	0.0003153180818458168	0.0003118046560075527	0.0003083339072418312	0.0003014299001051768	0.0003190063127931353	0.0004057856692504941	0.00021926816930317727	0.0004483215423078945	0.0002185191859780389	0.0004510598378146824	0.0002131250492233283	0.00047949335601060733	0.00020981037187084442	0.0004900715663325171	0.0002065452555370939	0.00044587123063783536	0.0002043686597807693	0.0005043336319487686	0.00020172427008564	0.0004829904603230796	0.0001973465134397044	0.0005020922382488007	0.0001945497709186431	0.0005015926852662756	0.0001909022976010188	0.0004929506769431087	0.00018767200742786366	0.0004877157863719072	0.0004776540816085375	0.00048624016822769385	0.00018055602458844083	0.0004801642629601632	0.00047374601013310734	0.0001752869061419915	0.00048347320518229335	0.0001723820637380413	0.00046336687370088117	0.00016959961981476875	0.00046788093289869617	0.00016682616933394456	0.0004613800587918672	0.00016411070305366593	0.00045612690470633947	0.00016154891659425632	0.0004538202065949652	0.00015882178814419302	0.0004472608151879617	0.000156380704993353	0.00044251787657340617	0.00015388611766056228	0.0004399575781360135	0.00015123465304778106	0.00043435817087154524	0.00014877059447826468	0.00043345164131320914	0.0001463567876092201	0.0004290630432264294	0.00014398838072793296	0.00042232156368201006	0.00014166985727115394	0.0004155805014017313	0.00041299628120866654	0.00013773759576451994	0.0004083665948149607	0.0001355438498649164	0.00040513222222671175	0.0001333887973942183	0.00040042903401626967	0.0001312825174863974	0.00039673830495140765	0.00012919809705963192	0.0003910460153693542	0.00012716715835612926	0.0003872270066267447
HIS_pramp	0.0	0.0	0.0	0.0	0.00010991810210381626	0.00027435182012383705	0.000289784221219696	0.0002884362657675523	0.0002587652151737989	5.646699095962311e-05	0.0002100393896284913	0.00029830987619240093	0.0002921531872743799	0.0002881868990698422	0.0002855483264738723	0.0002922296814631409	0.000292581262897329	0.00029410439546616025	0.00028071660091200096	0.000296412971351856	0.00029553993993688645	0.0002961423885943281	0.00028401589475745935	0.00029274308074163765	0.00029755321444407224	0.000295928177458197	0.00030577640040974075	0.00029722189251975566	0.000303551463137627	0.0003058362433088148	0.00030093247288890497	0.0003068511290962307	0.00031439515072579337	0.00031181650410871964	0.0003093819983302786	0.00030706080645254684	0.00030300237199177795	0.00029718865231167607	0.00029388105956692937	0.00029164571535713365	0.0002892273183955265	0.00028905655861506484	0.0002863333595734482	0.00028328718913006427	0.000364586010213007	0.00031882312498995624	0.0003153180818458168	0.000311804656012294	0.00030833390725310954	0.0003014299001051768	0.00031900631280779376	0.0004057856692504941	0.00021926816930317727	0.000448321542364738	0.0002185191859780389	0.000451059837757839	0.0002131250492233283	0.00047949335601060733	0.00020981037187084442	0.0004900715663325171	0.0002065452555370939	0.00044587123063783536	0.0002043686597807693	0.0005043336319487686	0.00020172427008564	0.0004829904603230796	0.0001973465134397044	0.0005020922382488007	0.0001945497709186431	0.0005015926852662756	0.0001909022976010188	0.0004929506769431087	0.00018767200742786366	0.0004877157863719072	0.0004776540816085375	0.00048624016822769385	0.00018055602458844083	0.0004801642629601632	0.00047374601013310734	0.0001752869061419915	0.00048347320518229335	0.00017238206379488474	0.00046336687370088117	0.00016959961981476875	0.00046788093289869617	0.00016682616938185077	0.0004613800587918672	0.00016411070311050935	0.00045612690470633947	0.00016154891654218684	0.0004538202065949652	0.00015882178814419302	0.0004472608151879617	0.00015638070498646479	0.00044251787657340617	0.00015388611766056228	0.0004399575781360135	0.00015123465304778106	0.00043435817087154524	0.00014877059447826468	0.00043345164131320914	0.0001463567876092201	0.0004290630432264294	0.00014398838072793296	0.00042232156368201006	0.00014166985727115394	0.0004155805014017313	0.00041299628120866654	0.00013773759576451994	0.0004083665948149607	0.000135543849808073	0.00040513222222671175	0.0001333887973525083	0.000400429034044969	0.0001312825174863974	0.00039673830495140765	0.00012919809705963192	0.0003910460153693542	0.00012716715835612926	0.0003872270066267447
HIS_prfaicarp	0.0	0.0	0.0	0.0	0.00010991810211180564	0.00027435182016688486	0.0002897842211950774	0.0002884362658051032	0.0002587652152215014	5.646699094086216e-05	0.00021003938968533475	0.0002983098761433212	0.0002921531872743799	0.0002881868990698422	0.0002855483264738723	0.0002922296814631409	0.000292581262897329	0.00029410439549337747	0.0002807166008551576	0.000296412971351856	0.00029553993988429283	0.00029614238860631303	0.0002840158947492455	0.0002927430807631026	0.00029755321440916305	0.00029592817747925437	0.00030577640040974075	0.0002972218925378911	0.00030355146316196624	0.000305836243342128	0.00030093247289642017	0.000306851129153074	0.0003143951507809106	0.00031181650410871964	0.00030938199836327834	0.0003070608064490443	0.00030300237199298863	0.00029718865232553066	0.0002938810595196628	0.00029164571537876327	0.0002892273183761063	0.0002890565585857985	0.0002863333595541917	0.0002832871891769173	0.0003645860101642029	0.0003188231249851013	0.0003153180819026602	0.0003118046560075527	0.0003083339072418312	0.0003014299001051768	0.0003190063127931353	0.00040578566927251813	0.00021926816930317727	0.0004483215423078945	0.0002185191859780389	0.0004510598378146824	0.00021312504918569167	0.00047949335601060733	0.00020981037187084442	0.0004900715663325171	0.0002065452555370939	0.000445871230681405	0.00020436865975170804	0.000504333631965892	0.00020172427014131245	0.0004829904603411706	0.00019734651345970638	0.0005020922382072968	0.0001945497708675248	0.0005015926852820486	0.0001909022976178676	0.0004929506769713043	0.00018767200742786366	0.0004877157863347748	0.00047765408157829354	0.0004862401682430573	0.00018055602458844083	0.00048016426296726417	0.0004737460101296165	0.0001752869061419915	0.0004834732052358959	0.0001723820637380413	0.0004633668736460095	0.0001695996197668137	0.00046788093288796523	0.00016682616933394456	0.0004613800588231242	0.00016411070305366593	0.0004561269047371752	0.00016154891659425632	0.0004538202066441954	0.0001588217880907905	0.0004472608152354951	0.000156380704993353	0.00044251787653593055	0.00015388611768685226	0.0004399575781235399	0.00015123465300348465	0.000434358170878113	0.00014877059447826468	0.0004334516413564416	0.0001463567875816807	0.0004290630432706166	0.00014398838072793296	0.00042232156363297685	0.00014166985727115394	0.0004155805014534053	0.00041299628117030807	0.00013773759576451994	0.00040836659479737136	0.0001355438498649164	0.00040513222222671175	0.0001333887973942183	0.00040042903401626967	0.0001312825174863974	0.00039673830497122253	0.00012919809705635998	0.00039104601535200334	0.00012716715832539194	0.0003872270066267447
HIS_prpp_prbatp	0.0	0.0	0.0	0.0	0.00010991810210381626	0.00027435182012383705	0.000289784221219696	0.0002884362657675523	0.0002587652151737989	5.646699095962311e-05	0.0002100393896284913	0.00029830987619240093	0.0002921531872743799	0.0002881868990698422	0.0002855483264738723	0.0002922296814631409	0.000292581262897329	0.00029410439546616025	0.00028071660091200096	0.000296412971351856	0.00029553993993688645	0.0002961423885943281	0.00028401589475745935	0.00029274308074163765	0.00029755321444407224	0.000295928177458197	0.00030577640040974075	0.00029722189251975566	0.000303551463137627	0.0003058362433088148	0.00030093247288890497	0.0003068511290962307	0.00031439515072579337	0.00031181650410871964	0.0003093819983302786	0.00030706080645254684	0.00030300237199177795	0.00029718865231167607	0.00029388105956692937	0.00029164571535713365	0.0002892273183955265	0.00028905655861506484	0.0002863333595734482	0.00028328718913006427	0.000364586010213007	0.00031882312498995624	0.0003153180818458168	0.000311804656012294	0.00030833390725310954	0.0003014299001051768	0.00031900631280779376	0.0004057856692504941	0.00021926816930317727	0.000448321542364738	0.0002185191859780389	0.000451059837757839	0.0002131250492233283	0.00047949335601060733	0.00020981037187084442	0.0004900715663325171	0.0002065452555370939	0.00044587123063783536	0.0002043686597807693	0.0005043336319487686	0.00020172427008564	0.0004829904603230796	0.0001973465134397044	0.0005020922382488007	0.0001945497709186431	0.0005015926852662756	0.0001909022976010188	0.0004929506769431087	0.00018767200742786366	0.0004877157863719072	0.0004776540816085375	0.00048624016822769385	0.00018055602458844083	0.0004801642629601632	0.00047374601013310734	0.0001752869061419915	0.00048347320518229335	0.00017238206379488474	0.00046336687370088117	0.00016959961981476875	0.00046788093289869617	0.00016682616938185077	0.0004613800587918672	0.00016411070311050935	0.00045612690470633947	0.00016154891654218684	0.0004538202065949652	0.00015882178814419302	0.0004472608151879617	0.00015638070498646479	0.00044251787657340617	0.00015388611766056228	0.0004399575781360135	0.00015123465304778106	0.00043435817087154524	0.00014877059447826468	0.00043345164131320914	0.0001463567876092201	0.0004290630432264294	0.00014398838072793296	0.00042232156368201006	0.00014166985727115394	0.0004155805014017313	0.00041299628120866654	0.00013773759576451994	0.0004083665948149607	0.000135543849808073	0.00040513222222671175	0.0001333887973525083	0.000400429034044969	0.0001312825174863974	0.00039673830495140765	0.00012919809705963192	0.0003910460153693542	0.00012716715835612926	0.0003872270066267447
HPYR_RED	0.0	0.0	-5.684341886080799e-13	-5.4569682106375694e-12	-0.0093641468097303	-0.023372590570147626	-0.023146093064042358	-0.01993968052636319	-0.020661517493294927	-0.004778314640816461	-0.013855328049203308	-0.01578996611533512	-0.015464083797269268	-0.015254142492153731	-0.015114479100134304	-0.015468132761498056	-0.015486742477150985	-0.015567384948440122	-0.016261833095768452	-0.01568956027222157	-0.015643349446804674	-0.015675237911750628	-0.015033365346994287	-0.01549530771171703	-0.01574991493066591	-0.01566389941046964	-0.016185179790909388	-0.015732377590438773	-0.016067410768755508	-0.016188347434763273	-0.01592878388328245	-0.016242066796962714	-0.016641382574562158	-0.016504891122622208	-0.016376029287812344	-0.01625316530305554	-0.016038346591358273	-0.015730618139514263	-0.015555542550146129	-0.015437222602258771	-0.015309213410432674	-0.015300174852882263	-0.01515603205041316	-0.014994793915775515	-0.01929805617123748	-0.016875761555411373	-0.01669023465092323	-0.016504263976798942	-0.016320552307661274	-0.01595511344021361	-0.016885457915691404	-0.02147881272685481	-0.018679902455687625	-0.02373029701504948	-0.01861609509467144	-0.02387523888000942	-0.01815655754012369	-0.02538026545005323	-0.017874155593403884	-0.025940185175841183	-0.01759601148000911	-0.023600598566190456	-0.017410582877459998	-0.02669509665997793	-0.017185301925337626	-0.02556537215332355	-0.016812351913245042	-0.02657645643557771	-0.016574091711504483	-0.026550014381541587	-0.016263355999512896	-0.02609258058919295	-0.015988160998517742	-0.02581549039734909	-0.025282909880729683	-0.02573738354624311	-0.015381935940581569	-0.025415777506623268	-0.025076050254483558	-0.014933049007140653	-0.0255909245163366	-0.01468557954081007	-0.02452666782301094	-0.014448537460452824	-0.024765603353216648	-0.014212239512289669	-0.02442150283900446	-0.013980925498231043	-0.024143445930121743	-0.013762681654384323	-0.02402134911210396	-0.013530352006000612	-0.023674150506622027	-0.013322383183322016	-0.023423100730838087	-0.013109872170161907	-0.02328758047383417	-0.01288398849396799	-0.022991195882923414	-0.012674070316165851	-0.022943211967003663	-0.012468432800119444	-0.02271091723378049	-0.012266663820923895	-0.022354081151433995	-0.01206914403223891	-0.02199726714070493	-0.021860480689497308	-0.011734146687558678	-0.021615428554810023	-0.011547256970743549	-0.021444224866399964	-0.011363663654833545	-0.02119527843046853	-0.011184225380020507	-0.020999922878218055	-0.011006649351543274	-0.02069862187397576	-0.010833629541593837	-0.020496476323955903
H_MK8	0.0	0.0	0.0	0.0	0.0	0.0	0.0	0.0	0.0	0.0	0.0	0.0	0.0	0.0	0.0	0.0	0.0	0.0	0.0	0.0	0.0	0.0	0.0	0.0	0.0	0.0	0.0	0.0	0.0	0.0	0.0	0.0	0.0	0.0	0.0	0.0	0.0	0.0	0.0	0.0	0.0	0.0	0.0	0.0	0.0	0.0	0.0	0.0	0.0	0.0	0.0	0.0	0.0	0.0	0.0	0.0	0.0	0.0	0.0	0.0	0.0	0.0	0.0	0.0	0.0	0.0	0.0	0.0	0.0	0.0	0.0	0.0	0.0	0.0	0.0	0.0	0.0	0.0	0.0	0.0	0.0	0.0	0.0	0.0	0.0	0.0	0.0	0.0	0.0	0.0	0.0	0.0	0.0	0.0	0.0	0.0	0.0	0.0	0.0	0.0	0.0	0.0	0.0	0.0	0.0	0.0	0.0	0.0	0.0	0.0	0.0	0.0	0.0	0.0	0.0	0.0	0.0	0.0	0.0	0.0
H_UB8	0.0	0.0	0.0	0.0	0.0	0.0	0.0	0.0	0.0	0.0	0.0	0.0	0.0	0.0	0.0	0.0	0.0	0.0	0.0	0.0	0.0	0.0	0.0	0.0	0.0	0.0	0.0	0.0	0.0	0.0	0.0	0.0	0.0	0.0	0.0	0.0	0.0	0.0	0.0	0.0	0.0	0.0	0.0	0.0	0.0	0.0	0.0	0.0	0.0	0.0	0.0	0.0	0.0	0.0	0.0	0.0	0.0	0.0	0.0	0.0	0.0	0.0	0.0	0.0	0.0	0.0	0.0	0.0	0.0	0.0	0.0	0.0	0.0	0.0	0.0	0.0	0.0	0.0	0.0	0.0	0.0	0.0	0.0	0.0	0.0	0.0	0.0	0.0	0.0	0.0	0.0	0.0	0.0	0.0	0.0	0.0	0.0	0.0	0.0	0.0	0.0	0.0	0.0	0.0	0.0	0.0	0.0	0.0	0.0	0.0	0.0	0.0	0.0	0.0	0.0	0.0	0.0	0.0	0.0	0.0
ILE_AKB	0.0	0.0	0.0	0.0	0.0	0.0	0.0	0.0	3.469446951953613e-18	0.0	0.0	0.0	0.0	0.0	0.0	0.0	0.0	0.0	0.0	0.0	0.0	0.0	0.0	0.0	0.0	0.0	0.0	0.0	0.0	0.0	0.0	0.0	0.0	0.0	0.0	0.0	0.0	0.0	0.0	0.0	0.0	0.0	0.0	0.0	0.0	0.0	0.0	0.0	0.0	0.0	0.0	0.0	0.0	0.0	0.0	0.0	0.0	0.0	0.0	0.0	0.0	0.0	0.0	0.0	0.0	-3.1462896524225854e-14	0.0	0.0	0.0	7.086171927017659e-14	0.0	-2.168404344971009e-19	0.0	0.0	0.0	0.0	0.0	0.0	0.0	0.0	0.0	0.0	0.0	0.0	0.0	0.0	0.0	0.0	0.0	0.0	0.0	0.0	0.0	0.0	0.0	0.0	0.0	0.0	0.0	0.0	0.0	0.0	0.0	0.0	0.0	0.0	0.0	0.0	0.0	0.0	-1.1368683772161605e-13	0.0	0.0	0.0	0.0	0.0	0.0	0.0	0.0	0.0
ILE_AKGAT	0.0	0.0	0.0	0.0	0.00036695735627745296	0.0009159129995168768	0.0009674334769442793	0.0009629333795828644	0.0008638777183023192	0.0001885128774574696	0.0007012084237203452	0.0009958960482663317	0.0009753421788900596	0.0009621008784961305	0.0009532921053505561	0.0009755975518146444	0.0009767712929260595	0.0009818562376722184	0.000937161575279788	0.0009895633045289287	0.000986648722573591	0.0009886599742685576	0.0009481761409233511	0.0009773115157258874	0.0009933699620887637	0.0009879448385845537	0.0010208227520251967	0.0009922638565740274	0.0010133948845805207	0.0010210225350419933	0.0010046514863688571	0.0010244106925938468	0.0010495961186052227	0.0010409874062133897	0.001032859902124983	0.0010251106923533366	0.0010115617649262276	0.0009921528853737982	0.0009811106148163162	0.0009736480035371644	0.0009655742784389076	0.0009650042034081707	0.000955912908125356	0.00094574338527309	0.0012171563726042225	0.0010643787402386806	0.001052677288612358	0.0010409478516066883	0.0010293608903566565	0.001006312128083664	0.0010649903058492782	0.0013546998497986351	0.0007320183497085964	0.0014967042260423113	0.0007295178977528849	0.0015058459200645302	0.0007115097794212487	0.001600770127083706	0.0007004438565445525	0.0016360850754608693	0.0006895433914451132	0.0014885239545492368	0.0006822769103109749	0.0016836984327710525	0.0006734487170660941	0.001612445075238611	0.0006588337448647508	0.0016762156261620476	0.000649496927508153	0.0016745478877737696	0.0006373199781819494	0.0016456968751299428	0.0006265357787924586	0.00162822038100785	0.0015946297792197586	0.0016232940927238815	0.0006027793438079242	0.0016030099220643026	0.0015815828319318823	0.0005851885944139212	0.001614056747939685	0.0005754908900144072	0.0015469324860077904	0.0005662018077146057	0.0015620024990994352	0.0005569427501086466	0.0015402995842350722	0.0005478772704918812	0.0015227621430540241	0.0005393248444534038	0.001515061307486576	0.0005302204311874448	0.0014931630287264852	0.0005220709688273928	0.0014773289110507903	0.0005137428851185176	0.0014687814531271215	0.0005048910725236053	0.0014500880473633515	0.000496664907586819	0.001447061632347868	0.0004886065059963585	0.001432410467145928	0.00048069967101582717	0.0014099042969064612	0.00047295936974478536	0.0013873995198991904	0.0013787721999278801	0.0004598316656938551	0.0013633161657935489	0.0004525079293671297	0.0013525183419460518	0.0004453133695960787	0.00133681692909704	0.00043828163506987034	0.0013244955714526439	0.00043132287783009815	0.0013054920817694438	0.00042454266713320976	0.0012927424684221478
ILE_DHADH3M	0.0	0.0	0.0	0.0	0.0003669573562524372	0.0009159129995209307	0.0009674334769710557	0.0009629333795624381	0.0008638777183494497	0.0001885128774574696	0.0007012084237203452	0.0009958960482114748	0.0009753421788900596	0.0009621008784961305	0.0009532921053505561	0.0009755975518146444	0.0009767712929260595	0.0009818562376229683	0.000937161575279788	0.0009895633045289287	0.000986648722573591	0.0009886599742685576	0.0009481761409595158	0.0009773115157258874	0.0009933699620671675	0.0009879448385845537	0.0010208227520251967	0.0009922638565659538	0.0010133948846286931	0.0010210225350419933	0.0010046514863688571	0.0010244106925938468	0.0010495961186052227	0.00104098740655445	0.0010328599021658849	0.00102511069231081	0.0010115617649571664	0.0009921528854097497	0.000981110614773227	0.0009736480035437599	0.000965574278382818	0.0009650042033764473	0.000955912908125356	0.00094574338527309	0.0012171563726042225	0.0010643787402426466	0.001052677288612358	0.0010409478516066883	0.0010293608903566565	0.001006312128083664	0.0010649903058492782	0.0013546998497986351	0.0007320183497085964	0.0014967042254738776	0.0007295178971844508	0.0015058459192687224	0.0007115097794212487	0.001600770126401585	0.0007004438565445525	0.0016360850746650613	0.0006895433914451132	0.0014885239545991374	0.0006822769103450298	0.0016836984328122665	0.0006734487170551352	0.001612445075238611	0.000658833744867936	0.0016762156262757346	0.000649496927528392	0.0016745478878874565	0.0006373199781819494	0.0016456968751299428	0.0006265357787924586	0.0016282203809813455	0.0015946297792197586	0.0016232940927238815	0.00060277934539954	0.0016030099220643026	0.0015815828319318823	0.0005851885936181134	0.001614056747939685	0.0005754908900144072	0.0015469324860077904	0.0005662018076893146	0.0015620024990994352	0.0005569427501086466	0.0015402995842350722	0.0005478772704918812	0.0015227621430540241	0.0005393248434302221	0.001515061307486576	0.0005302204311890751	0.0014931630287264852	0.0005220709689410796	0.0014773289110507903	0.0005137428851185176	0.0014687814531617533	0.0005048910725236053	0.0014500880473711474	0.000496664906222577	0.0014470616323976186	0.0004886065060066392	0.001432410467145928	0.0004806996694242116	0.0014099042969064612	0.0004729593699721591	0.0013873995198991904	0.0013787721999278801	0.00045983166523910773	0.0013633161657735187	0.0004525079293671297	0.0013525183419460518	0.0004453133695960787	0.00133681692909704	0.00043828163438774936	0.0013244955714526439	0.00043132287787659953	0.0013054920817694438	0.0004245426671274957	0.0012927424679674004
ILE_DHADHVAL	-2.420642244469603e-16	-2.420642244469603e-16	0.0	0.0	0.0008232186512140575	0.0020547255730162983	0.0021703047192832585	0.0021602093660948087	0.001937991534977304	0.00042290286355486353	0.0015730652160073078	0.0022341566059126947	0.00218804681230722	0.0021583417642432323	0.0021385804857345647	0.002188619705975725	0.0021912528334269155	0.002202660203180698	0.002102393847053463	0.002219949961272505	0.0022134114952603308	0.0022179234633685502	0.002127103519185429	0.002192464748476421	0.002228489677063352	0.0022163191543734134	0.0022900762573954125	0.002226008280619727	0.002273412852633925	0.0022905244429694	0.002253798234305871	0.0022981253114046523	0.002354625370948327	0.0023353129016641105	0.0023170799575993853	0.002299695665155984	0.002269300499310216	0.002225759332004918	0.0022009875078445322	0.0021842461599237448	0.0021661338614693167	0.002164854976158287	0.0021444598983764197	0.002121645964403836	0.002730523888573648	0.0023877881611532345	0.002361537554851252	0.0023352241664803264	0.0023092304033278297	0.0022575236563398	0.0023891601249827715	0.0030390838719540625	0.0016421830709987262	0.0033576512728526924	0.0016365736488523908	0.0033781594130403232	0.0015961748993534865	0.0035911088918009772	0.0015713500138190286	0.0036703331492993203	0.0015468963111970881	0.003339299952986293	0.0015305949542088618	0.0037771472057641295	0.0015107901097250339	0.003617300041505797	0.0014780034180658962	0.003760360552427125	0.0014570575450756225	0.0037566192093802494	0.0014297402241986485	0.0036918959076501774	0.0014055473474172686	0.0036526897868566976	0.0035773338611306826	0.0036416383309187954	0.001352253033701345	0.0035961335659922687	0.0035480648193045813	0.0013127905930332413	0.0036209155955475576	0.001291035119947992	0.0034703315056803744	0.0012701963334430912	0.003504139019326632	0.0012494249039245724	0.00345545149655505	0.0012290877399113768	0.003416108644842097	0.0012099015415475425	0.0033988328739980355	0.0011894770353375148	0.003349707079905784	0.001171194831021254	0.0033141854027767784	0.001152511913845825	0.003295010349841825	0.0011326540825739627	0.003253074250076092	0.0011141998071479977	0.003246284906681795	0.0010961218837356053	0.0032134170162407827	0.0010783839799159976	0.003162927500625301	0.0010610196732159238	0.003112441112534725	0.003093086899980335	0.0010315694646578775	0.0030584133993660947	0.0010151396638775623	0.0030341899579298115	0.0009989996528565095	0.002998965984576607	0.0009832249186274566	0.002971324704049039	0.0009676138976848787	0.002928692973227953	0.000952403422098405	0.0029000909578371648
ILE_IBEN	0.0	0.0	0.0	0.0	0.0	0.0	0.0	0.0	3.469446951953613e-18	0.0	0.0	0.0	0.0	0.0	0.0	0.0	0.0	0.0	0.0	0.0	0.0	0.0	0.0	0.0	0.0	0.0	0.0	0.0	0.0	0.0	0.0	0.0	0.0	0.0	0.0	0.0	0.0	0.0	0.0	0.0	0.0	0.0	0.0	0.0	0.0	0.0	0.0	0.0	0.0	0.0	0.0	0.0	0.0	0.0	0.0	0.0	0.0	0.0	0.0	0.0	0.0	0.0	0.0	0.0	0.0	0.0	0.0	0.0	0.0	0.0	0.0	0.0	0.0	0.0	0.0	0.0	0.0	0.0	0.0	0.0	0.0	0.0	0.0	0.0	0.0	0.0	0.0	0.0	0.0	0.0	0.0	0.0	0.0	0.0	0.0	0.0	0.0	0.0	0.0	0.0	0.0	0.0	0.0	0.0	0.0	0.0	0.0	0.0	0.0	0.0	0.0	0.0	0.0	0.0	0.0	0.0	0.0	0.0	0.0	0.0
ILE_ilvHB	-4.281440922094948e-15	-4.281440922094948e-15	0.0	0.0	0.0003669573562524372	0.0009159129995209307	0.0009674334769710557	0.0009629333795624381	0.0008638777183494497	0.00018851287751135714	0.0007012084237203452	0.0009958960482114748	0.0009753421788900596	0.0009621008784961305	0.0009532921053505561	0.0009755975518146444	0.0009767712929260595	0.0009818562376229683	0.000937161575279788	0.0009895633045289287	0.0009866487225585288	0.000988659974230296	0.0009481761409595158	0.0009773115157066985	0.0009933699620671675	0.0009879448385912118	0.0010208227520251967	0.0009922638565659538	0.0010133948846286931	0.0010210225350419933	0.0010046514864137288	0.0010244106925938468	0.0010495961185732485	0.00104098740655445	0.0010328599021658849	0.00102511069231081	0.0010115617649571664	0.0009921528854097497	0.000981110614773227	0.0009736480035437599	0.000965574278382818	0.0009650042033764473	0.0009559129081144347	0.0009457433852495992	0.0012171563725572696	0.0010643787402426466	0.001052677288612358	0.001040947851610274	0.0010293608903680733	0.001006312128083664	0.00106499030583525	0.0013546998497986351	0.0007320183497085964	0.0014967042254207482	0.0007295178971657432	0.0015058459192997613	0.0007115097794212487	0.0016007701264055556	0.0007004438565445525	0.0016360850746756465	0.0006895433914451132	0.0014885239545991374	0.0006822769103450298	0.0016836984328122665	0.0006734487170551352	0.0016124450751249242	0.000658833744867936	0.0016762156262613308	0.000649496927528392	0.0016745478878045846	0.0006373199781430543	0.0016456968750296905	0.0006265357787924586	0.0016282203809813455	0.0015946297792764675	0.0016232940927596955	0.00060277934539954	0.0016030099221037062	0.0015815828318963992	0.0005851885936181134	0.001614056747939685	0.0005754908900144072	0.0015469324860475642	0.0005662018076893146	0.0015620024990618652	0.0005569427501394954	0.0015402995842335105	0.0005478772704918812	0.0015227621431677107	0.0005393248434575337	0.001515061307472852	0.0005302204311890751	0.0014931630287264852	0.0005220709690645692	0.0014773289110220627	0.0005137428851129367	0.0014687814531617533	0.0005048910724684362	0.0014500880473711474	0.000496664906222577	0.0014470616323976186	0.0004886065060066392	0.0014324104670832385	0.0004806996694242116	0.0014099042969064612	0.0004729593699721591	0.0013873995198991904	0.0013787721999278801	0.00045983166523910773	0.0013633161657735187	0.0004525079293671297	0.0013525183419460518	0.00044531336962298936	0.0013368169291165881	0.00043828163438774936	0.0013244955714526439	0.00043132287787659953	0.0013054920817694438	0.0004245426671274957	0.0012927424679674004
LEU_AKGAT	0.0	0.0	0.0	0.0	0.0004633470765611492	0.0011564984417873347	0.0012215519478786518	0.0012158697971926813	0.001090794906986048	0.00023803008491540825	0.0008853968115545285	0.0012574908627129846	0.001231538050888048	0.001214818620837832	0.0012036960224577342	0.0012318605033669885	0.0012333425543147314	0.0012397631755902696	0.0011833284406748135	0.0012494946793140116	0.0012458145160962886	0.001248354068820845	0.001197236233338117	0.0012340246787516662	0.0012543012423975595	0.0012474510865558839	0.0012889651338809929	0.001252904593116	0.0012795861676977438	0.0012892173945147078	0.0012685461165347078	0.0012934955288983474	0.0013252964815819725	0.0013144264944457973	0.001304164116049833	0.0012943793994963926	0.0012772715373330355	0.0012527644728379528	0.0012388216979388744	0.0012293988615965645	0.0012192043883487713	0.0012184845701312954	0.0012070052388253314	0.0011941644587523115	0.0015368702584055427	0.0013439620960298269	0.0013291869911427054	0.0013143765499989968	0.0012997460090673485	0.0012706429636182293	0.0013447343031884884	0.0017105426675243507	0.0009242996675311588	0.001889847732400085	0.0009211424148816152	0.0019013907008229574	0.0008984040537143301	0.0020212489162076963	0.0008844314133966693	0.002065840141312947	0.0008706676924248312	0.0018795187261275714	0.0008614925043275432	0.0021259602331156198	0.0008503453846060437	0.002035990555896205	0.0008318914566416424	0.002116511896588236	0.0008201021112199669	0.002114406088708165	0.0008047266082940041	0.0020779766994110105	0.0007911096929547058	0.002055909605473971	0.002013495666005838	0.0020496893152994744	0.0007611130884015438	0.0020240770444388545	0.001997021640363528	0.0007389017273453646	0.0020380255712098005	0.000726656699725936	0.00195326959067188	0.0007149276281097628	0.0019722980863434714	0.0007032364678707381	0.0019448944059377027	0.0006917897333096334	0.001922750356015968	0.0006809908173863732	0.0019130267199898297	0.000669494922362901	0.0018853763588140282	0.0006592048180209531	0.001865383048993863	0.0006486891728627597	0.0018545904063103078	0.0006375122297868074	0.0018309867510879485	0.0006271252750593702	0.0018271653798365148	0.0006169501504018626	0.0018086657512412785	0.0006069664048027335	0.001780247821898229	0.0005971929367660778	0.0017518316519726795	0.0017409381696325	0.00058061694198841	0.0017214222554002845	0.0005713694590667727	0.0017077881368550152	0.0005622850842428306	0.0016879623896102205	0.000553406304334203	0.0016724045465252855	0.0005446196706770934	0.001648409356675984	0.0005360584829077197	0.001632310766581213
LEU_IPPMAL	0.0	0.0	0.0	0.0	0.0004633470765611492	0.0011564984417873347	0.0012215519478786518	0.0012158697971926813	0.001090794906986048	0.00023803008491540825	0.0008853968115545285	0.0012574908627129846	0.001231538050888048	0.001214818620837832	0.0012036960224577342	0.0012318605033669885	0.0012333425543147314	0.0012397631755902696	0.0011833284404474398	0.0012494946793140116	0.0012458145160962886	0.001248354068820845	0.001197236233338117	0.0012340246788653528	0.0012543012423975595	0.0012474510865558839	0.0012889651338809929	0.001252904593116	0.0012795861676977438	0.0012892173942873342	0.0012685461165347078	0.0012934955288983474	0.0013252964815819725	0.0013144264944457973	0.0013041641159361461	0.0012943793994963926	0.0012772715373330355	0.0012527644728379528	0.0012388216979388744	0.0012293988615965645	0.0012192043883487713	0.0012184845701312954	0.0012070052388253314	0.0011941644587523115	0.0015368702584055427	0.0013439620960298269	0.0013291869911427054	0.0013143765499989968	0.0012997460090673485	0.0012706429636182293	0.0013447343031884884	0.0017105426675243507	0.0009242996675311588	0.001889847732400085	0.0009211424148816152	0.0019013907008229574	0.0008984040537143301	0.0020212489162076963	0.0008844314133966693	0.002065840141312947	0.0008706676924248312	0.0018795187261275714	0.0008614925043275432	0.0021259602331156198	0.0008503453847197306	0.0020359905556688322	0.0008318914566416424	0.002116511896474549	0.0008201021112199669	0.002114406088708165	0.0008047266082940041	0.0020779766994110105	0.0007911096929547058	0.002055909605473971	0.002013495666005838	0.0020496893152994744	0.0007611130884015438	0.0020240770444388545	0.001997021640363528	0.0007389017273453646	0.0020380255712098005	0.000726656699725936	0.00195326959067188	0.0007149276281097628	0.0019722980863434714	0.0007032364678707381	0.0019448944059377027	0.0006917897333096334	0.0019227503557885934	0.0006809908173863732	0.0019130267199898297	0.000669494922362901	0.0018853763588140282	0.0006592048179072663	0.001865383048993863	0.0006486891728627597	0.0018545904063103078	0.0006375122297868074	0.0018309867510879485	0.0006271252750593702	0.0018271653798365148	0.0006169501505155495	0.0018086657512412785	0.0006069664048027335	0.001780247821898229	0.0005971929367660778	0.0017518316519726795	0.0017409381696325	0.00058061694198841	0.0017214222554002845	0.0005713694590667727	0.0017077881368550152	0.0005622850842428306	0.0016879623896102205	0.000553406304334203	0.0016724045465252855	0.0005446196706770934	0.001648409356675984	0.0005360584829077197	0.001632310766581213
LEU_IPPMAL2	0.0	0.0	0.0	0.0	-0.0004633470765611492	-0.0011564984417873347	-0.0012215519478786518	-0.0012158697971926813	-0.001090794906986048	-0.00023803008491540825	-0.0008853968115545285	-0.0012574908627129846	-0.001231538050888048	-0.001214818620837832	-0.0012036960224577342	-0.0012318605033669885	-0.0012333425543147314	-0.0012397631755902696	-0.0011833284404474398	-0.0012494946793140116	-0.0012458145160962886	-0.001248354068820845	-0.001197236233338117	-0.0012340246788653528	-0.0012543012423975595	-0.0012474510865558839	-0.0012889651338809929	-0.001252904593116	-0.0012795861676977438	-0.0012892173942873342	-0.0012685461165347078	-0.0012934955288983474	-0.0013252964815819725	-0.0013144264944457973	-0.0013041641159361461	-0.0012943793994963926	-0.0012772715373330355	-0.0012527644728379528	-0.0012388216979388744	-0.0012293988615965645	-0.0012192043883487713	-0.0012184845701312954	-0.0012070052388253314	-0.0011941644587523115	-0.0015368702584055427	-0.0013439620960298269	-0.0013291869911427054	-0.0013143765499989968	-0.0012997460090673485	-0.0012706429636182293	-0.0013447343031884884	-0.0017105426675243507	-0.0009242996675311588	-0.001889847732400085	-0.0009211424148816152	-0.0019013907008229574	-0.0008984040537143301	-0.0020212489162076963	-0.0008844314133966693	-0.002065840141312947	-0.0008706676924248312	-0.0018795187261275714	-0.0008614925043275432	-0.0021259602331156198	-0.0008503453847197306	-0.0020359905556688322	-0.0008318914566416424	-0.002116511896474549	-0.0008201021112199669	-0.002114406088708165	-0.0008047266082940041	-0.0020779766994110105	-0.0007911096929547058	-0.002055909605473971	-0.002013495666005838	-0.0020496893152994744	-0.0007611130884015438	-0.0020240770444388545	-0.001997021640363528	-0.0007389017273453646	-0.0020380255712098005	-0.000726656699725936	-0.00195326959067188	-0.0007149276281097628	-0.0019722980863434714	-0.0007032364678707381	-0.0019448944059377027	-0.0006917897333096334	-0.0019227503557885934	-0.0006809908173863732	-0.0019130267199898297	-0.000669494922362901	-0.0018853763588140282	-0.0006592048179072663	-0.001865383048993863	-0.0006486891728627597	-0.0018545904063103078	-0.0006375122297868074	-0.0018309867510879485	-0.0006271252750593702	-0.0018271653798365148	-0.0006169501505155495	-0.0018086657512412785	-0.0006069664048027335	-0.001780247821898229	-0.0005971929367660778	-0.0017518316519726795	-0.0017409381696325	-0.00058061694198841	-0.0017214222554002845	-0.0005713694590667727	-0.0017077881368550152	-0.0005622850842428306	-0.0016879623896102205	-0.000553406304334203	-0.0016724045465252855	-0.0005446196706770934	-0.001648409356675984	-0.0005360584829077197	-0.001632310766581213
LIP_10M3OUD	-2.4206422444695803e-16	-2.4206422444695803e-16	0.0	0.0	0.0	-1.3010426069826051e-18	0.0	-1.0119220276531375e-18	1.5720931501039812e-18	0.0	0.0	0.0	0.0	0.0	0.0	0.0	0.0	1.646035176189238e-19	0.0	0.0	0.0	0.0	0.0	0.0	0.0	0.0	0.0	0.0	0.0	0.0	0.0	0.0	0.0	0.0	0.0	0.0	0.0	0.0	0.0	0.0	0.0	0.0	0.0	0.0	3.789561257387202e-14	0.0	0.0	0.0	0.0	0.0	0.0	0.0	0.0	0.0	0.0	0.0	0.0	0.0	0.0	0.0	-1.1368544994283524e-13	0.0	0.0	0.0	-2.168404344971009e-19	0.0	-1.1926223897340547e-18	4.095181816372951e-18	-6.063298011819522e-13	-1.2357423272001008e-14	0.0	0.0	0.0	0.0	0.0	0.0	0.0	0.0	0.0	0.0	0.0	0.0	0.0	0.0	0.0	0.0	0.0	0.0	0.0	0.0	0.0	0.0	0.0	0.0	0.0	8.673617379884034e-19	0.0	0.0	0.0	0.0	0.0	0.0	0.0	0.0	0.0	0.0	0.0	0.0	0.0	0.0	0.0	0.0	0.0	0.0	0.0	0.0	0.0	0.0	0.0	0.0
LIP_10MTDD2E	0.0	0.0	0.0	0.0	0.0	0.0	0.0	0.0	0.0	0.0	0.0	0.0	0.0	0.0	0.0	0.0	0.0	0.0	0.0	0.0	0.0	0.0	0.0	0.0	0.0	0.0	0.0	0.0	0.0	0.0	0.0	0.0	0.0	0.0	0.0	0.0	0.0	0.0	0.0	0.0	0.0	0.0	0.0	0.0	0.0	0.0	0.0	0.0	0.0	0.0	0.0	0.0	0.0	0.0	0.0	0.0	0.0	0.0	0.0	0.0	0.0	0.0	0.0	0.0	0.0	0.0	0.0	1.1368683772161605e-13	0.0	1.1368683772161605e-13	0.0	0.0	0.0	0.0	0.0	0.0	0.0	0.0	0.0	0.0	0.0	0.0	0.0	0.0	0.0	0.0	0.0	0.0	0.0	-1.0231815394945445e-12	0.0	0.0	0.0	1.1368683772161605e-13	0.0	0.0	0.0	-1.1368683772161605e-13	0.0	0.0	0.0	0.0	0.0	0.0	0.0	0.0	0.0	0.0	0.0	0.0	0.0	0.0	0.0	0.0	0.0	0.0	0.0	0.0	0.0	0.0
LIP_10MTU2E	0.0	0.0	0.0	0.0	0.0	0.0	0.0	0.0	0.0	0.0	0.0	0.0	0.0	0.0	0.0	0.0	0.0	0.0	0.0	0.0	0.0	0.0	0.0	0.0	0.0	0.0	0.0	0.0	0.0	0.0	0.0	0.0	0.0	0.0	0.0	0.0	0.0	0.0	0.0	0.0	0.0	0.0	0.0	0.0	0.0	0.0	0.0	0.0	0.0	0.0	0.0	0.0	0.0	0.0	0.0	0.0	0.0	0.0	0.0	0.0	-1.1368683772161605e-13	0.0	0.0	0.0	0.0	0.0	0.0	0.0	-5.684341886080799e-13	0.0	0.0	0.0	0.0	0.0	0.0	0.0	0.0	0.0	0.0	0.0	0.0	0.0	0.0	0.0	0.0	0.0	0.0	0.0	0.0	0.0	0.0	0.0	0.0	0.0	0.0	0.0	0.0	0.0	0.0	0.0	0.0	0.0	0.0	0.0	0.0	0.0	0.0	0.0	0.0	0.0	0.0	0.0	0.0	0.0	0.0	0.0	0.0	0.0	0.0	0.0
LIP_11M3OD	0.0	0.0	0.0	0.0	0.0	0.0	0.0	0.0	0.0	0.0	0.0	0.0	0.0	0.0	0.0	0.0	0.0	0.0	0.0	0.0	0.0	0.0	1.9701502334308023e-18	0.0	0.0	0.0	0.0	0.0	0.0	0.0	0.0	0.0	0.0	0.0	0.0	0.0	0.0	0.0	0.0	0.0	0.0	0.0	0.0	0.0	0.0	0.0	0.0	0.0	0.0	0.0	0.0	0.0	0.0	0.0	0.0	0.0	0.0	0.0	0.0	0.0	0.0	0.0	0.0	0.0	0.0	0.0	0.0	-1.2578132979612633e-13	0.0	-6.076215919303962e-14	0.0	0.0	0.0	0.0	0.0	0.0	0.0	0.0	0.0	0.0	0.0	0.0	0.0	0.0	1.3240228276865725e-17	0.0	-7.361746929363236e-18	0.0	-1.4551915228366855e-12	0.0	-2.2596473213739928e-17	0.0	-8.892690633715659e-19	0.0	1.3190824440011752e-17	0.0	0.0	0.0	0.0	0.0	0.0	0.0	0.0	0.0	0.0	0.0	0.0	0.0	0.0	0.0	0.0	0.0	0.0	0.0	0.0	0.0	0.0	0.0	0.0	0.0
LIP_11MTD2E	0.0	0.0	0.0	0.0	0.0	0.0	0.0	0.0	0.0	0.0	0.0	0.0	0.0	0.0	0.0	0.0	0.0	0.0	0.0	0.0	0.0	0.0	0.0	0.0	0.0	0.0	0.0	0.0	0.0	0.0	0.0	0.0	0.0	0.0	0.0	0.0	0.0	0.0	0.0	0.0	0.0	0.0	0.0	0.0	0.0	0.0	0.0	0.0	0.0	0.0	0.0	0.0	0.0	0.0	0.0	0.0	0.0	0.0	0.0	0.0	0.0	0.0	0.0	0.0	0.0	0.0	0.0	-1.1368683772161605e-13	0.0	0.0	0.0	0.0	0.0	0.0	0.0	0.0	0.0	0.0	0.0	0.0	0.0	0.0	0.0	0.0	0.0	0.0	0.0	0.0	-1.4779288903810084e-12	0.0	0.0	0.0	0.0	0.0	0.0	0.0	0.0	0.0	0.0	0.0	0.0	0.0	0.0	0.0	0.0	0.0	0.0	0.0	0.0	0.0	0.0	0.0	0.0	0.0	0.0	0.0	0.0	0.0	0.0	0.0
LIP_12GALC14	0.0	0.0	0.0	0.0	3.202992023550857e-05	7.994558445977895e-05	8.444255598824447e-05	8.404976440471411e-05	7.540367822200431e-05	1.6454370861340473e-05	6.120506784448797e-05	8.692691519680678e-05	8.513286805850294e-05	8.397709944080924e-05	8.320822453527634e-05	8.515515832470543e-05	8.525760846437475e-05	8.570144851454745e-05	8.180026913596987e-05	8.637416083886638e-05	8.611976118118023e-05	8.629531354198347e-05	8.276167692725724e-05	8.530476187436352e-05	8.670642543973477e-05	8.623289283644609e-05	8.910264576608251e-05	8.660987887820297e-05	8.845430339187983e-05	8.912008385404513e-05	8.769113474932742e-05	8.941581959999894e-05	9.161413277682989e-05	9.086272019714878e-05	9.01533099616573e-05	8.947691917859223e-05	8.829429930459034e-05	8.660019274650104e-05	8.563636672780534e-05	8.49849917427927e-05	8.428027559934158e-05	8.423051652878129e-05	8.343698164763193e-05	8.254933353090947e-05	0.0001062396511829524	9.29044358140667e-05	9.188307309246212e-05	9.085926762963936e-05	8.984789826627093e-05	8.783608407064143e-05	9.295781643459122e-05	0.00011824515136241799	6.389431620780788e-05	0.00013064002168255108	6.367606393569795e-05	0.00013143795561349468	6.210422302094232e-05	0.0001397234272908516	6.113833249561594e-05	0.00014280589711178002	6.0186883982125634e-05	0.0001299260055702689	5.955262824031912e-05	0.00014696183512796782	5.878205824878764e-05	0.00014074247663370534	5.7506388513801576e-05	0.00014630869742225818	5.669142320762361e-05	0.00014616312866133619	5.562855660656626e-05	0.00014364486431158778	5.4687256375199465e-05	0.00014211942625005062	0.00013918746624542842	0.00014168943455826455	5.2613672873555295e-05	0.00013991892808296456	0.00013804866175863082	5.1078262035281515e-05	0.00014088315172065407	5.023179665225209e-05	0.000135024201842373	4.942099791309633e-05	0.00013633958987420343	4.861281987469934e-05	0.00013444524815032762	4.782153831271366e-05	0.00013291449033629528	4.7075038705907124e-05	0.00013224232190357291	4.628035881802976e-05	0.00013033092782635745	4.556903195435114e-05	0.00012894884480596532	4.484211408058326e-05	0.00012820277884950158	4.406948247056294e-05	0.00012657112249249704	4.335146061170172e-05	0.00012630696156265762	4.264808200105108e-05	0.00012502813268611135	4.1957932861752416e-05	0.00012306367866491452	4.128231967119847e-05	0.00012109934635873289	0.00012034630958623892	4.013646633450855e-05	0.00011899722761139616	3.949721305625703e-05	0.00011805473816141066	3.8869234982890835e-05	0.00011668423831352749	3.825546912802392e-05	0.00011560876703242683	3.764807310424815e-05	0.00011395004498118962	3.705626153398218e-05	0.0001128371933227583
LIP_12GALC141	0.0	0.0	0.0	0.0	0.0003104173172915032	0.0007747909977557214	0.0008183733054086453	0.0008145665738052674	0.0007307732062859652	0.00015946719888594468	0.0005931676640227115	0.0008424504218997256	0.0008250634507280213	0.0008138623427928084	0.0008064108073611439	0.0008252794763873242	0.0008262723698219145	0.0008305738365963585	0.0007927656363864662	0.0008370934143376893	0.0008346279052549889	0.0008363292673715363	0.0008020831003451723	0.0008267293561310357	0.0008403135499257308	0.0008357243183796598	0.0008635364702413305	0.0008393778708979948	0.0008572530733734457	0.0008637054711143968	0.0008498568400728242	0.0008665715880516602	0.0008878764952728129	0.0008805941956152224	0.0008737189608178448	0.0008671637333687612	0.0008557023970318601	0.0008392839979505837	0.0008299430977903772	0.0008236303104368121	0.0008168005683364994	0.0008163183293212077	0.0008086278022398902	0.0008000251786596301	0.0010296194079695779	0.0009003814407852307	0.0008904829248447961	0.0008805607358226553	0.0008707590700396395	0.0008512616134576683	0.0009008987781271572	0.0011459704675741821	0.0006192304595693227	0.0012660951002971884	0.0006171152721351054	0.001273828260679673	0.0006018818080373298	0.001354126740091076	0.0005925208997531457	0.001384000433356907	0.0005832999559316487	0.001259175227914966	0.0005771530793737098	0.0014242776214814512	0.0005696851160507362	0.001364002835610033	0.0005573219888879863	0.0014179477506123276	0.0005494237692805281	0.0014165369739411833	0.0005391230193406892	0.0013921312661295815	0.000530000427387968	0.0013773475146728804	0.0013489324842154574	0.001373180258980689	0.000509904335264494	0.0013560214316633305	0.0013378957838080885	0.0004950239325081716	0.0013653661853398882	0.000486820430549749	0.0013085842923476875	0.0004789625911414246	0.0013213323485724885	0.000471130150200949	0.0013029733744746698	0.00046346146111623946	0.0012881380664076787	0.000456226775434887	0.0012816237597806394	0.0004485251515442262	0.001263099523148969	0.0004416313417840989	0.0012497050938057252	0.000434586432068059	0.0012424746105352824	0.0004270984886116392	0.0012266614462532743	0.0004201397944423897	0.0012241013363515991	0.0004133230149818701	0.0012117075918922635	0.0004066344487365654	0.0011926691264387346	0.0004000867573094098	0.0011736318401744938	0.0011663338000289516	0.0003889817431173833	0.0011532591991692002	0.00038278643303713374	0.001144125081928543	0.0003767003963745724	0.0011308429106651194	0.00037075209713710827	0.0011204200031897926	0.0003648655309874686	0.001104344531869714	0.00035913000125048315	0.0010935593527679976
LIP_12GALC16	0.0	0.0	0.0	0.0	0.00038516599070608903	0.0009613611278023572	0.0010154380808888126	0.0010107146860661254	0.0009067438261386695	0.00019786699459924456	0.0007360027879938707	0.0010453129812569653	0.0010237392171539826	0.0010098408758097699	0.0010005950062434038	0.0010240072619196847	0.001025239244679978	0.0010305765071952394	0.0009836640700357426	0.0010386660031087905	0.0010356067979822242	0.00103771784910169	0.0009952251848209495	0.0010258062735623466	0.0010426615492490565	0.001036967228035134	0.0010714765624979695	0.0010415005581585939	0.0010636801199517382	0.001071686258881125	0.0010545028693022458	0.0010752425384703331	0.0011016776799383928	0.001092641798220491	0.0010841110028216566	0.0010759772727296623	0.0010617560398308783	0.0010413840805499814	0.0010297938861121042	0.0010219609758338759	0.0010134866278004387	0.0010128882653453331	0.0010033458547988687	0.0009926717143776017	0.0012775523697616678	0.001117193823718777	0.0011049117392913246	0.0010926002805717874	0.0010804383682625485	0.0010562459129481736	0.0011178357353855972	0.0014219208332653542	0.0007683415201073692	0.0015709715483049715	0.0007657169942892287	0.001580566858276714	0.000746815303036108	0.0016802012589749256	0.0007352002825060513	0.0017172685552301098	0.0007237589299641219	0.0015623853660144964	0.0007161318818991347	0.0017672445137577593	0.000706865628595526	0.0016924555243491687	0.0006915254531072035	0.0017593904067574934	0.0006817253375515879	0.001757639914230377	0.0006689441609400138	0.0017273572977956064	0.0006576248434549727	0.001709013610015084	0.001673756223434427	0.0017038428766899805	0.0006326896004743436	0.0016825521936162688	0.0016600618790479035	0.0006142259879421784	0.0016941471694995114	0.0006040470778651092	0.0016236921631250757	0.0005942970660844378	0.0016395099588210268	0.0005845785687377257	0.0016167301329130116	0.0005750632547903093	0.0015983224738980127	0.0005660864525223187	0.001590239518386189	0.0005565302730482022	0.0015672546346285241	0.0005479764298248482	0.0015506348187852973	0.000539235101686449	0.0015416632311371359	0.0005299440570214547	0.001522042247643185	0.0005213097051846894	0.0015188656614081785	0.000512851440362283	0.0015034874961656894	0.0005045522642532376	0.0014798645567765016	0.0004964278848617043	0.001456243080610875	0.0014471876675088426	0.00048264877669081433	0.0014309646957350163	0.00047496163228272735	0.001419631077665895	0.00046741007439587225	0.0014031505517142495	0.0004600294211874603	0.0013902178015996476	0.0004527253664308964	0.0013702713476484696	0.00044560871774439377	0.0013568890910466117
LIP_12GALC16_1	0.0	0.0	0.0	0.0	2.324033617682677e-05	5.800708353430156e-05	6.127000549385411e-05	6.098500295930038e-05	5.471155775486207e-05	1.1938996650132112e-05	4.4409300490685605e-05	6.307261201820553e-05	6.177088356229035e-05	6.0932278563578846e-05	6.037439670963962e-05	6.178705698002627e-05	6.186139296556014e-05	6.218343535276901e-05	5.935280950113995e-05	6.267154336092243e-05	6.248695552790806e-05	6.261433317517363e-05	6.0050389766974293e-05	6.189560663490323e-05	6.291262860144322e-05	6.256904182975605e-05	6.465128313222567e-05	6.284257614641938e-05	6.418085752319004e-05	6.466393589637722e-05	6.362711603141861e-05	6.487851645433477e-05	6.647357310373787e-05	6.592836160052828e-05	6.541362624562013e-05	6.492284921371505e-05	6.406476142457561e-05	6.283554806282284e-05	6.213621317451338e-05	6.166358715741555e-05	6.115225775157819e-05	6.111615346161539e-05	6.054037877125248e-05	5.98963172035784e-05	7.708558718368046e-05	6.740979386653954e-05	6.666871137760302e-05	6.592585646103544e-05	6.519202491972464e-05	6.373228866160848e-05	6.744852584006367e-05	8.579656298662426e-05	4.6360570914308115e-05	9.479005876755764e-05	4.620221097654068e-05	9.536902530271617e-05	4.506171137472204e-05	0.00010138081506738672	4.4360878517378773e-05	0.00010361739992958976	4.367052452505307e-05	9.42719814247539e-05	4.3210319924064896e-05	0.00010663287412171485	4.265120814609945e-05	0.00010212021907255196	4.172560504519592e-05	0.00010615896913528236	4.113428082244529e-05	0.00010605334705081273	4.0363083862288336e-05	0.00010422613956356488	3.9680093281623785e-05	0.00010311930904052952	0.00010099193139914249	0.00010280731477401639	3.817553824949769e-05	0.00010152266700135024	0.00010016563526982791	3.706147165836496e-05	0.00010222229039487664	3.644729154430268e-05	9.797114135006956e-05	3.58589905079224e-05	9.89255633354488e-05	3.527259100503942e-05	9.755106292542728e-05	3.469845128269708e-05	9.644037248530632e-05	3.415680454456338e-05	9.595265911514936e-05	3.358019905784207e-05	9.456578582310673e-05	3.306407303188541e-05	9.35629711491386e-05	3.253663444834444e-05	9.302163905992908e-05	3.197602679694577e-05	9.183773844503449e-05	3.145504300243276e-05	9.164606800785852e-05	3.0944683999223344e-05	9.071817266858452e-05	3.044392423777672e-05	8.929280005383655e-05	2.995371141306397e-05	8.786751567413377e-05	8.732112570442041e-05	2.9122300764576306e-05	8.634225603638348e-05	2.8658470040694768e-05	8.56584025799989e-05	2.8202820403436946e-05	8.466399244845546e-05	2.7757482897252613e-05	8.388364972233829e-05	2.731676722636663e-05	8.268011076067333e-05	2.68873593556886e-05	8.187264553857106e-05
LIP_12GALC18	0.0	0.0	0.0	0.0	1.0372438187131031e-05	2.588925064583302e-05	2.7345531487787368e-05	2.721833147009649e-05	2.441841833165089e-05	5.328516069115156e-06	1.982039849891099e-05	2.81500561989315e-05	2.7569079321373573e-05	2.7194799945792608e-05	2.694581064539357e-05	2.7576297709888427e-05	2.760947474352352e-05	2.775320608757744e-05	2.648986413531285e-05	2.7971054491520204e-05	2.7888670748295903e-05	2.794552090582511e-05	2.680120249689576e-05	2.762474471069249e-05	2.807865369904049e-05	2.7925306840194506e-05	2.8854635875550408e-05	2.8047388455970726e-05	2.864467933644359e-05	2.8860282954536688e-05	2.839753792887755e-05	2.895605280728925e-05	2.966794554304937e-05	2.9424611170735377e-05	2.9194878665538683e-05	2.897583904458109e-05	2.859286426812947e-05	2.8044251738750953e-05	2.773213026830824e-05	2.752119166093709e-05	2.7292979271281604e-05	2.7276865497664912e-05	2.701989041175979e-05	2.673243808109741e-05	3.440421352332597e-05	3.008579199405517e-05	2.975503807339012e-05	2.9423493117519683e-05	2.909597537836817e-05	2.8444477723436548e-05	3.010307855788597e-05	3.8292025531644594e-05	2.069127367478656e-05	4.2305929554231625e-05	2.0620595752861816e-05	4.256432922034037e-05	2.0111577228656974e-05	4.52474624239585e-05	1.9798787196853966e-05	4.6245676827538766e-05	1.949067400700359e-05	4.207470550454673e-05	1.928527922523864e-05	4.759151877919976e-05	1.9035740995132227e-05	4.5577467207316117e-05	1.8622633332795065e-05	4.738000935043336e-05	1.8358718305819254e-05	4.733286895908868e-05	1.8014523938815758e-05	4.651736454588494e-05	1.7709697127084882e-05	4.6023372931630153e-05	4.5073899011886514e-05	4.5884126183238733e-05	1.7038196338493632e-05	4.531077261757466e-05	4.470511323097656e-05	1.654097518106501e-05	4.562302285132386e-05	1.6266859298213534e-05	4.372568451869205e-05	1.6004293555237577e-05	4.415165439160881e-05	1.5742576489258253e-05	4.3538198526226344e-05	1.548633110900612e-05	4.304248418511112e-05	1.5244587733713455e-05	4.282481191279543e-05	1.4987241853511795e-05	4.220583388314717e-05	1.4756888675304666e-05	4.1758265778291006e-05	1.452148656822101e-05	4.151666284002431e-05	1.4271280712026751e-05	4.098827392340354e-05	1.4038759453987823e-05	4.09027291288913e-05	1.3810980192374698e-05	4.048859841532249e-05	1.358748513478497e-05	3.985243767849535e-05	1.3368697326201465e-05	3.921631633829747e-05	3.897245599659982e-05	1.2997628874611694e-05	3.853557482390562e-05	1.2790615711112335e-05	3.823036290048784e-05	1.258725386378424e-05	3.778654584277869e-05	1.2388494443087307e-05	3.743826962931962e-05	1.2191797802402613e-05	3.690111587221141e-05	1.2000147967314745e-05	3.6540734548947024e-05
LIP_12GALC18_1	0.0	0.0	0.0	0.0	9.611876439826008e-05	0.00023990914560105162	0.00025340413227826087	0.00025222540184754565	0.00022627931410669562	4.9378012324533945e-05	0.000183670625866935	0.00026085945953766877	0.00025547569357952483	0.0002520073411563474	0.00024970002020914376	0.00025554258456238514	0.00025585002775191043	0.0002571819498078937	0.00024547487908128143	0.00025920069593443997	0.00025843726659773416	0.0002589640826460895	0.0002483599730278769	0.0002559915306801713	0.00026019779060885447	0.00025877676400636116	0.0002673886214102127	0.00025990806349954226	0.00026544300720146086	0.00026744095146461535	0.0002631528102103265	0.000268328426496725	0.000274925356640908	0.0002726704384837224	0.00027054156539301367	0.00026851178055931584	0.00026496285005289926	0.00025987899633346306	0.00025698664551489247	0.0002550319307276249	0.0002529171441636254	0.00025276782189417564	0.0002503864986900536	0.00024772275055791744	0.0003188151555396902	0.0002787974341461474	0.00027573242111828976	0.00027266007759862987	0.00026962505353367305	0.0002635877894285895	0.0002789576242321345	0.00035484252728300303	0.0001917408061215768	0.0003920383619515633	0.00019108585167373326	0.00039443288619622763	0.00018636890559808883	0.00041929680378416384	0.00018347035939021253	0.0004285470045033435	0.00018061515229532047	0.0003898956670127518	0.0001787118107394662	0.0004410185817960156	0.00017639940299933474	0.00042235487484559934	0.00017257123865157642	0.0004390585775282705	0.00017012560476671785	0.00043862173943026933	0.00016693604251796288	0.00043106466604556375	0.00016411128945890066	0.0004264869705482618	0.0004176884355897832	0.0004251966061073857	0.00015788866128533128	0.0004198834834547638	0.00041427099092063196	0.00015328103842728364	0.0004227770274903674	0.00015074087578796205	0.00040519487246684676	0.00014830774537707446	0.0004091422276707988	0.0001458824794415281	0.00040345748713731613	0.00014350791823534837	0.00039886382756539317	0.00014126774344563886	0.0003968467136061407	0.0001388829841844441	0.0003911108005714141	0.0001367483594736929	0.00038696330000821775	0.00013456694761459955	0.0003847244265671178	0.00013224835315216754	0.00037982797999802637	0.0001300936373933636	0.0003790352580036145	0.00012798286434190231	0.0003751976133230529	0.00012591179227807912	0.0003693024724570717	0.00012388434092603908	0.00036340769656817434	0.0003611479044138832	0.0001204457433243455	0.00035709943704904484	0.00011852740463379343	0.0003542711152572669	0.00011664290176780618	0.00035015837470037114	0.0001148010484267464	0.00034693098700699915	0.00011297831034696121	0.000341953318840171	0.00011120233973971954	0.00033861375615689
LIP_12GALC18_2	0.0	0.0	0.0	0.0	4.585621681229157e-05	0.00011445554741372217	0.00012089371834551887	0.00012033137114377828	0.00010795304488954796	2.3557198774756835e-05	8.76253465650659e-05	0.00012445049631030282	0.00012188201615360459	0.00012022733902896258	0.00011912656531143832	0.00012191392841789592	0.00012206060302034834	0.00012269603468614856	0.00011711084040241841	0.00012365913549843442	0.0001232949196098511	0.00012354625233436967	0.0001184872573212912	0.00012212811105583472	0.00012413482814657218	0.00012345688659803154	0.0001275654204804615	0.00012399660550894056	0.000126637209349699	0.0001275903860356838	0.00012554460510716864	0.00012801378148549728	0.00013116103645575234	0.00013008526299406446	0.00012906962295099327	0.00012810125580646072	0.00012640813659323724	0.00012398273818263654	0.00012260285916459144	0.00012167030634150545	0.00012066138668052571	0.00012059014820377606	0.00011945406958445559	0.0001181832520427896	0.00015209992540995602	0.00013300832222462212	0.00013154606974127159	0.0001300803201047529	0.00012863237475357894	0.00012575212443460048	0.00013308474558471062	0.00016928781770321442	9.147545780804633e-05	0.00018703315874604118	9.116299298028344e-05	0.00018817553534486485	8.891263839777563e-05	0.00020003758129550617	8.752980369126483e-05	0.00020445065517725558	8.616764515326209e-05	0.00018601092472181333	8.525960140551414e-05	0.00021040057936261292	8.415640088734544e-05	0.0002014965218695493	8.233006515131237e-05	0.0002094655029169013	8.116330527492771e-05	0.00020925709675750865	7.96416330090506e-05	0.0002056517778817935	7.829400344339332e-05	0.00020346785678647896	0.0001992702630157685	0.0002028522513743816	7.532531997710194e-05	0.0002003174736352564	0.00019763987289710976	7.312712117491543e-05	0.0002016979219117529	7.191526364161862e-05	0.0001933098499485589	7.075446890655583e-05	0.00019519304910535991	6.95974261452903e-05	0.00019248098038436703	6.8464573531283e-05	0.000190289443168812	6.739583381643044e-05	0.0001893271210288048	6.625811592741624e-05	0.00018659063899656566	6.523973190883381e-05	0.00018461195474853468	6.419902673754157e-05	0.00018354383587393383	6.309287466583444e-05	0.00018120784542929869	6.206490563582098e-05	0.0001808296546395393	6.105790089350194e-05	0.0001789987960023609	6.006983633293905e-05	0.00017618634979678707	5.9102582442842225e-05	0.0001733740778036008	0.00017229597904133698	5.7462100710262415e-05	0.00017036454131910046	5.654690214873206e-05	0.0001690152091870173	5.564784593897848e-05	0.0001670531081982285	5.4769136909863977e-05	0.00016551339024317713	5.389954736507618e-05	0.00016313865067434628	5.305226958609333e-05	0.00016154541639359492
LIP_12GALC18_3	0.0	0.0	0.0	0.0	2.487567566356416e-05	6.208883491226589e-05	6.558135704119634e-05	6.527629989576995e-05	5.856141474904153e-05	1.2779101221143193e-05	4.7534224421141416e-05	6.751080655120395e-05	6.611748011113007e-05	6.521986547255219e-05	6.462272746423812e-05	6.613479159453156e-05	6.62143583379815e-05	6.655906169825886e-05	6.352925481103167e-05	6.708151612435788e-05	6.688393950452896e-05	6.702028026208331e-05	6.427592130975044e-05	6.625097950109048e-05	6.733956567255883e-05	6.697180192638275e-05	6.920056311552421e-05	6.726458387636834e-05	6.869703533584117e-05	6.921410620951763e-05	6.810432903219919e-05	6.944378603526733e-05	7.115108112659769e-05	7.056750503635981e-05	7.001654959217685e-05	6.949123833265339e-05	6.857276996924043e-05	6.725706125161996e-05	6.650851666390668e-05	6.600263364130175e-05	6.545532381066615e-05	6.541667899071416e-05	6.480038909095622e-05	6.411100721012086e-05	8.250982475153054e-05	7.215318040208796e-05	7.135995058413406e-05	7.056482360212614e-05	6.977935498753138e-05	6.821690228490005e-05	7.21946377666427e-05	9.183376082278459e-05	4.9622798778268736e-05	0.0001014600967135322	4.9453295617039395e-05	0.00010207980308561054	4.823254312991132e-05	0.00010851462105112913	4.748239516644364e-05	0.00011090858641052871	4.674346342830191e-05	0.00010090556423847374	4.625087587251272e-05	0.00011413624872602668	4.565242139480965e-05	0.00010930605431060392	4.466168690817928e-05	0.00011362899679655891	4.402875331095272e-05	0.00011351594246308515	4.320328997394988e-05	0.00011156016091717903	4.247223978445987e-05	0.00011037544667278977	0.00010809837306170197	0.00011004149848358886	4.086181458611567e-05	0.00010866645463346472	0.00010721393342371673	3.966935510627978e-05	0.0001094153080274771	3.901195733026748e-05	0.00010486502080135956	3.838225965024311e-05	0.0001058866020544803	3.7754597307870785e-05	0.0001044153829576918	3.7140057422964855e-05	0.00010322653719656125	3.656029693760443e-05	0.00010270450517772556	3.594311778130472e-05	0.00010122004256338042	3.5390673809518325e-05	0.00010014666340094094	3.482612125585336e-05	9.956723970521648e-05	3.422606564544395e-05	9.830003223068017e-05	3.366842208126861e-05	9.809487462912028e-05	3.3122150966846675e-05	9.710168660748885e-05	3.258615449892585e-05	9.55760156105455e-05	3.206144714784058e-05	9.405043903143452e-05	9.346560153744576e-05	3.117153310022733e-05	9.241785234428362e-05	3.0675064264222355e-05	9.168587856158969e-05	3.018735218869963e-05	9.062149533919928e-05	2.971067787209882e-05	8.978624265409962e-05	2.9238950612845948e-05	8.849801497969959e-05	2.8779326843331835e-05	8.76337313126392e-05
LIP_12M3ODDD	-2.4206422444695803e-16	-2.4206422444695803e-16	0.0	0.0	0.0	-1.3010426069826051e-18	4.336808689942018e-19	-1.0119220276531375e-18	1.5720931501039812e-18	0.0	0.0	7.228014483236697e-18	0.0	0.0	0.0	0.0	0.0	1.646035176189238e-19	0.0	0.0	0.0	0.0	0.0	0.0	0.0	0.0	0.0	0.0	0.0	0.0	0.0	0.0	0.0	0.0	0.0	0.0	0.0	0.0	0.0	0.0	0.0	0.0	0.0	0.0	3.789561257387202e-14	0.0	0.0	0.0	0.0	0.0	0.0	0.0	0.0	0.0	0.0	0.0	0.0	0.0	0.0	0.0	-1.1368544994283524e-13	0.0	0.0	0.0	-2.168404344971009e-19	0.0	-1.1926223897340547e-18	4.095181816372951e-18	-6.063298011819522e-13	-1.2357423272001008e-14	0.0	0.0	0.0	0.0	0.0	0.0	0.0	0.0	0.0	0.0	0.0	0.0	0.0	0.0	0.0	0.0	0.0	0.0	0.0	0.0	0.0	0.0	0.0	0.0	0.0	8.673617379884034e-19	0.0	0.0	0.0	0.0	0.0	0.0	0.0	0.0	0.0	0.0	0.0	0.0	0.0	0.0	0.0	0.0	0.0	0.0	0.0	0.0	0.0	0.0	0.0	0.0
LIP_12M3OTD	-4.2814409220949434e-15	-4.2814409220949434e-15	0.0	0.0	0.0	0.0	0.0	0.0	0.0	0.0	0.0	0.0	0.0	0.0	0.0	0.0	0.0	0.0	0.0	0.0	0.0	0.0	-2.168404344971009e-18	0.0	3.404394821604484e-17	0.0	0.0	0.0	0.0	0.0	0.0	0.0	0.0	0.0	0.0	0.0	0.0	0.0	0.0	0.0	0.0	0.0	0.0	0.0	0.0	0.0	0.0	0.0	0.0	0.0	0.0	0.0	0.0	0.0	0.0	0.0	0.0	0.0	0.0	0.0	0.0	0.0	0.0	0.0	0.0	0.0	0.0	1.2578132979612633e-13	0.0	6.076215919303962e-14	0.0	0.0	0.0	0.0	0.0	0.0	0.0	0.0	0.0	0.0	0.0	0.0	0.0	0.0	0.0	0.0	0.0	0.0	0.0	-9.971939940456322e-13	0.0	0.0	0.0	0.0	0.0	0.0	0.0	-1.1368683772161605e-13	0.0	0.0	3.469446951953613e-18	0.0	0.0	0.0	0.0	0.0	0.0	0.0	0.0	0.0	0.0	0.0	0.0	0.0	0.0	0.0	0.0	0.0	0.0	0.0
LIP_12MTTD2E	0.0	0.0	0.0	0.0	0.0	0.0	0.0	0.0	0.0	0.0	0.0	0.0	0.0	0.0	0.0	0.0	0.0	0.0	0.0	0.0	0.0	0.0	0.0	0.0	0.0	0.0	0.0	0.0	0.0	0.0	0.0	0.0	0.0	0.0	0.0	0.0	0.0	0.0	0.0	0.0	0.0	0.0	0.0	0.0	0.0	0.0	0.0	0.0	0.0	0.0	0.0	0.0	0.0	0.0	0.0	0.0	0.0	0.0	0.0	0.0	0.0	0.0	0.0	0.0	0.0	0.0	0.0	1.1368683772161605e-13	0.0	1.1368683772161605e-13	0.0	0.0	0.0	0.0	0.0	0.0	0.0	0.0	0.0	0.0	0.0	0.0	0.0	0.0	0.0	0.0	0.0	0.0	0.0	-1.0231815394945445e-12	0.0	0.0	0.0	0.0	0.0	0.0	0.0	-1.1368683772161605e-13	0.0	0.0	0.0	0.0	0.0	0.0	0.0	0.0	0.0	0.0	0.0	0.0	0.0	0.0	0.0	0.0	0.0	0.0	0.0	0.0	0.0	0.0
LIP_12MTTRID2E	0.0	0.0	0.0	0.0	0.0	0.0	0.0	0.0	0.0	0.0	0.0	0.0	0.0	0.0	0.0	0.0	0.0	0.0	0.0	0.0	0.0	0.0	0.0	0.0	0.0	0.0	0.0	0.0	0.0	0.0	0.0	0.0	0.0	0.0	0.0	0.0	0.0	0.0	0.0	0.0	0.0	0.0	0.0	0.0	0.0	0.0	0.0	0.0	0.0	0.0	0.0	0.0	0.0	0.0	0.0	0.0	0.0	0.0	0.0	0.0	-1.1368683772161605e-13	0.0	0.0	0.0	0.0	0.0	0.0	0.0	-5.684341886080799e-13	0.0	0.0	0.0	0.0	0.0	0.0	0.0	0.0	0.0	0.0	0.0	0.0	0.0	0.0	0.0	0.0	0.0	0.0	0.0	0.0	0.0	0.0	0.0	0.0	0.0	0.0	0.0	0.0	0.0	0.0	0.0	0.0	0.0	0.0	0.0	0.0	0.0	0.0	0.0	0.0	0.0	0.0	0.0	0.0	0.0	0.0	0.0	0.0	0.0	0.0	0.0
LIP_13M3OTD	0.0	0.0	0.0	0.0	0.0	0.0	0.0	0.0	0.0	0.0	0.0	0.0	0.0	0.0	0.0	0.0	0.0	0.0	0.0	0.0	0.0	0.0	1.9701502334308023e-18	0.0	3.4781205693334983e-17	0.0	0.0	0.0	0.0	0.0	0.0	0.0	0.0	0.0	0.0	0.0	0.0	0.0	0.0	0.0	0.0	0.0	0.0	0.0	0.0	4.145989107584569e-15	0.0	0.0	0.0	0.0	0.0	0.0	0.0	0.0	0.0	0.0	0.0	0.0	0.0	0.0	0.0	0.0	0.0	0.0	0.0	0.0	0.0	-1.2578132979612633e-13	0.0	-6.076215919303962e-14	0.0	0.0	0.0	0.0	0.0	0.0	0.0	0.0	0.0	0.0	0.0	0.0	0.0	0.0	1.3240228276865725e-17	0.0	-7.361746929363236e-18	0.0	-1.4551915228366855e-12	0.0	-2.2596473213739928e-17	0.0	-8.892690633715659e-19	0.0	1.3190824440011752e-17	0.0	0.0	0.0	0.0	0.0	0.0	0.0	0.0	0.0	0.0	0.0	0.0	0.0	0.0	0.0	0.0	0.0	0.0	0.0	0.0	0.0	0.0	0.0	0.0	0.0
LIP_13MTTD2E	0.0	0.0	0.0	0.0	0.0	0.0	0.0	0.0	0.0	0.0	0.0	0.0	0.0	0.0	0.0	0.0	0.0	0.0	0.0	0.0	0.0	0.0	0.0	0.0	0.0	0.0	0.0	0.0	0.0	0.0	0.0	0.0	0.0	0.0	0.0	0.0	0.0	0.0	0.0	0.0	0.0	0.0	0.0	0.0	0.0	0.0	0.0	0.0	0.0	0.0	0.0	0.0	0.0	0.0	0.0	0.0	0.0	0.0	0.0	0.0	0.0	0.0	0.0	0.0	0.0	0.0	0.0	-1.1368683772161605e-13	0.0	0.0	0.0	0.0	0.0	0.0	0.0	0.0	0.0	0.0	0.0	0.0	0.0	0.0	0.0	0.0	0.0	0.0	0.0	0.0	-1.4779288903810084e-12	0.0	0.0	0.0	0.0	0.0	0.0	0.0	0.0	0.0	0.0	0.0	0.0	0.0	0.0	0.0	0.0	0.0	0.0	0.0	0.0	0.0	0.0	0.0	0.0	0.0	0.0	0.0	0.0	0.0	0.0	0.0
LIP_14M3OHD	-4.2814409220949434e-15	-4.2814409220949434e-15	0.0	0.0	0.0	0.0	0.0	0.0	0.0	0.0	0.0	0.0	0.0	0.0	0.0	0.0	0.0	0.0	0.0	0.0	0.0	0.0	0.0	0.0	1.0475045237105975e-16	0.0	0.0	0.0	0.0	0.0	0.0	0.0	0.0	0.0	0.0	0.0	0.0	0.0	0.0	0.0	0.0	0.0	0.0	0.0	0.0	0.0	0.0	0.0	0.0	0.0	0.0	0.0	0.0	0.0	0.0	0.0	0.0	0.0	0.0	0.0	0.0	0.0	0.0	0.0	0.0	0.0	0.0	1.2578132979612633e-13	0.0	6.076215919303962e-14	0.0	0.0	0.0	0.0	0.0	0.0	0.0	0.0	0.0	0.0	7.157253959103154e-19	0.0	0.0	0.0	-1.3240228276865725e-17	0.0	7.361746929363236e-18	0.0	1.818992934877185e-12	0.0	2.2596473213739928e-17	0.0	8.892690633715659e-19	0.0	-1.3190824440011752e-17	0.0	0.0	0.0	0.0	0.0	0.0	0.0	0.0	0.0	0.0	0.0	0.0	0.0	0.0	0.0	0.0	0.0	0.0	0.0	0.0	0.0	0.0	0.0	0.0	0.0
LIP_14M3OPD	0.0	0.0	0.0	0.0	0.0	0.0	0.0	0.0	0.0	0.0	0.0	0.0	0.0	0.0	0.0	0.0	0.0	0.0	0.0	0.0	0.0	0.0	0.0	0.0	0.0	0.0	0.0	0.0	0.0	0.0	0.0	0.0	0.0	0.0	0.0	0.0	0.0	0.0	0.0	0.0	0.0	0.0	0.0	0.0	0.0	0.0	0.0	0.0	0.0	0.0	0.0	0.0	0.0	0.0	0.0	0.0	0.0	0.0	0.0	0.0	0.0	0.0	0.0	0.0	-2.168404344971009e-19	0.0	-1.1926223897340547e-18	0.0	-6.063298011819522e-13	0.0	0.0	0.0	0.0	0.0	0.0	0.0	0.0	0.0	0.0	0.0	0.0	0.0	0.0	0.0	0.0	0.0	0.0	0.0	0.0	0.0	0.0	0.0	0.0	0.0	0.0	0.0	0.0	0.0	0.0	0.0	0.0	0.0	0.0	0.0	0.0	0.0	0.0	0.0	0.0	0.0	0.0	0.0	0.0	0.0	0.0	0.0	0.0	0.0	0.0	0.0
LIP_14MTHD2E	0.0	0.0	0.0	0.0	0.0	0.0	0.0	0.0	0.0	0.0	0.0	0.0	0.0	0.0	0.0	0.0	0.0	0.0	0.0	0.0	0.0	0.0	0.0	0.0	0.0	0.0	0.0	0.0	0.0	0.0	0.0	0.0	0.0	0.0	0.0	0.0	0.0	0.0	0.0	0.0	0.0	0.0	0.0	0.0	0.0	0.0	0.0	0.0	0.0	0.0	0.0	0.0	0.0	0.0	0.0	0.0	0.0	0.0	0.0	0.0	0.0	0.0	0.0	0.0	0.0	0.0	0.0	1.1368683772161605e-13	0.0	1.1368683772161605e-13	0.0	0.0	0.0	0.0	0.0	0.0	0.0	0.0	0.0	0.0	0.0	0.0	0.0	0.0	0.0	0.0	0.0	0.0	1.4779288903810084e-12	0.0	0.0	0.0	0.0	0.0	0.0	0.0	0.0	0.0	0.0	0.0	0.0	0.0	0.0	0.0	0.0	0.0	0.0	0.0	0.0	0.0	0.0	0.0	0.0	0.0	0.0	0.0	0.0	0.0	0.0	0.0
LIP_14MTPD2E	0.0	0.0	0.0	0.0	0.0	0.0	0.0	0.0	0.0	0.0	0.0	0.0	0.0	0.0	0.0	0.0	0.0	0.0	0.0	0.0	0.0	0.0	0.0	0.0	0.0	0.0	0.0	0.0	0.0	0.0	0.0	0.0	0.0	0.0	0.0	0.0	0.0	0.0	0.0	0.0	0.0	0.0	0.0	0.0	0.0	0.0	0.0	0.0	0.0	0.0	0.0	0.0	0.0	0.0	0.0	0.0	0.0	0.0	0.0	0.0	0.0	0.0	0.0	0.0	0.0	0.0	0.0	0.0	-5.684341886080799e-13	0.0	0.0	0.0	0.0	0.0	0.0	0.0	0.0	0.0	0.0	0.0	0.0	0.0	0.0	0.0	0.0	0.0	0.0	0.0	0.0	0.0	0.0	0.0	0.0	0.0	0.0	0.0	0.0	0.0	0.0	0.0	0.0	0.0	0.0	0.0	0.0	0.0	0.0	0.0	0.0	0.0	0.0	0.0	0.0	0.0	0.0	0.0	0.0	0.0	0.0	0.0
LIP_15M3OHD	0.0	0.0	0.0	0.0	0.0	0.0	0.0	0.0	0.0	0.0	0.0	0.0	0.0	0.0	0.0	0.0	0.0	0.0	0.0	0.0	0.0	0.0	0.0	0.0	4.433106703755664e-19	0.0	0.0	0.0	0.0	0.0	0.0	0.0	0.0	0.0	0.0	0.0	0.0	0.0	0.0	0.0	0.0	0.0	0.0	0.0	0.0	0.0	0.0	0.0	0.0	0.0	0.0	0.0	0.0	0.0	0.0	0.0	0.0	0.0	0.0	0.0	0.0	0.0	0.0	0.0	0.0	0.0	0.0	-1.2578132979612633e-13	0.0	-6.076215919303962e-14	0.0	0.0	0.0	0.0	0.0	0.0	0.0	0.0	0.0	0.0	0.0	0.0	0.0	0.0	1.3240228276865725e-17	0.0	-7.361746929363236e-18	0.0	-1.4551915228366855e-12	0.0	-2.2596473213739928e-17	0.0	-8.892690633715659e-19	0.0	1.3190824440011752e-17	0.0	0.0	0.0	0.0	0.0	0.0	0.0	0.0	0.0	0.0	0.0	0.0	0.0	0.0	0.0	0.0	0.0	0.0	0.0	0.0	0.0	0.0	0.0	0.0	0.0
LIP_15MTHD2E	0.0	0.0	0.0	0.0	0.0	0.0	0.0	0.0	0.0	0.0	0.0	0.0	0.0	0.0	0.0	0.0	0.0	0.0	0.0	0.0	0.0	0.0	0.0	0.0	0.0	0.0	0.0	0.0	0.0	0.0	0.0	0.0	0.0	0.0	0.0	0.0	0.0	0.0	0.0	0.0	0.0	0.0	0.0	0.0	0.0	0.0	0.0	0.0	0.0	0.0	0.0	0.0	0.0	0.0	0.0	0.0	0.0	0.0	0.0	0.0	0.0	0.0	0.0	0.0	0.0	0.0	0.0	-1.1368683772161605e-13	0.0	0.0	0.0	0.0	0.0	0.0	0.0	0.0	0.0	0.0	0.0	0.0	0.0	0.0	0.0	0.0	0.0	0.0	0.0	0.0	-1.4779288903810084e-12	0.0	0.0	0.0	0.0	0.0	0.0	0.0	0.0	0.0	0.0	0.0	0.0	0.0	0.0	0.0	0.0	0.0	0.0	0.0	0.0	0.0	0.0	0.0	0.0	0.0	0.0	0.0	0.0	0.0	0.0	0.0
LIP_19M3O	-4.301873362486991e-15	-4.301873362486991e-15	0.0	0.0	0.0	0.0	0.0	0.0	0.0	0.0	0.0	0.0	0.0	0.0	0.0	0.0	0.0	0.0	0.0	0.0	0.0	0.0	0.0	0.0	1.0556508495843635e-16	0.0	0.0	0.0	0.0	0.0	0.0	0.0	0.0	0.0	0.0	0.0	0.0	0.0	0.0	0.0	0.0	0.0	0.0	0.0	0.0	0.0	0.0	0.0	0.0	0.0	0.0	0.0	0.0	0.0	0.0	0.0	0.0	0.0	0.0	0.0	0.0	0.0	0.0	0.0	0.0	0.0	0.0	1.2578132979612633e-13	0.0	6.076215919303962e-14	0.0	0.0	0.0	0.0	0.0	0.0	0.0	0.0	0.0	0.0	0.0	0.0	0.0	0.0	0.0	0.0	0.0	0.0	0.0	-9.971939940456322e-13	0.0	0.0	0.0	1.2559037468848765e-13	0.0	0.0	0.0	-1.1368683772161605e-13	0.0	0.0	3.469446951953613e-18	0.0	0.0	0.0	0.0	0.0	0.0	0.0	0.0	0.0	0.0	0.0	0.0	0.0	0.0	0.0	0.0	0.0	0.0	0.0
LIP_2MBACP	0.0	0.0	0.0	0.0	0.0	0.0	0.0	0.0	0.0	0.0	0.0	0.0	0.0	0.0	0.0	0.0	0.0	0.0	0.0	0.0	0.0	0.0	0.0	0.0	0.0	0.0	0.0	0.0	0.0	0.0	0.0	0.0	0.0	3.410605131648481e-13	0.0	0.0	0.0	0.0	0.0	0.0	0.0	0.0	0.0	0.0	0.0	0.0	0.0	0.0	0.0	0.0	0.0	0.0	0.0	-6.821210263296962e-13	-5.684341886080799e-13	-6.821210263296962e-13	0.0	-6.821210263296962e-13	0.0	-6.821210263296962e-13	0.0	0.0	0.0	0.0	0.0	0.0	0.0	1.1368683772161605e-13	0.0	1.1368683772161605e-13	0.0	0.0	0.0	0.0	0.0	0.0	1.5916157281026246e-12	0.0	0.0	-7.958078640513123e-13	0.0	0.0	0.0	0.0	0.0	0.0	0.0	0.0	0.0	-1.0231815394945445e-12	0.0	0.0	0.0	1.1368683772161605e-13	0.0	0.0	0.0	0.0	0.0	-1.3642420526593924e-12	0.0	0.0	0.0	-1.5916157281026246e-12	0.0	2.273736754432321e-13	0.0	0.0	-4.547473508864641e-13	0.0	0.0	0.0	0.0	0.0	-6.821210263296962e-13	0.0	0.0	0.0	0.0	-4.547473508864641e-13
LIP_3OOD	0.0	0.0	0.0	0.0	0.0004999170276370476	0.0012477757877633225	0.0013179636816567307	0.0013118330637682256	0.0011768865614549748	0.00025681675483911384	0.0009552772959833893	0.0013567390972713015	0.0013287379438224887	0.001310698922679876	0.0012986984661438328	0.0013290858460095474	0.0013306848687761885	0.0013376122075330356	0.0012767233607625338	0.0013481118102163234	0.0013441411878003335	0.0013468811763412655	0.001291728834399798	0.0013314208304711695	0.0013532977342480374	0.0013459069255985616	0.0013906974946716472	0.0013517908535031506	0.0013805782876833953	0.0013909696650972734	0.0013686668936941082	0.0013955854535225064	0.0014298963160255505	0.001418168408577003	0.0014070960655655747	0.0013965390843619105	0.001378080973697212	0.00135163967416414	0.001336596456516093	0.0013264299178524569	0.0013154308394698851	0.0013146542092452689	0.0013022688646614033	0.0012884146182306686	0.0016581686824714314	0.0014500351256572705	0.0014340938863662428	0.0014181145215843571	0.0014023292569618204	0.0013709292354633362	0.0014508682797895744	0.0018455482925634488	0.0009972505833957255	0.0020390051188010397	0.0009938441427266296	0.00205145912293452	0.0009693111423163537	0.0021807772212332267	0.000954235703091458	0.002228887835912532	0.0009393856720407713	0.0020278608881199034	0.0009294863265026088	0.0022937529411137803	0.0009174594136373787	0.0021966823539884307	0.0008975489980799345	0.002283558890956789	0.0008848291714953015	0.00228128688087022	0.0008682401475274795	0.002241982279883814	0.0008535485089851138	0.0022181735270649762	0.0021724120415575433	0.0022114622968500467	0.0008211844040033611	0.0021838285616413377	0.002154637793294869	0.0007972199974801697	0.002198877919450546	0.0007840085236123517	0.0021074325864720465	0.0007713537279491492	0.0021279629177268122	0.0007587398355526354	0.0020983963804852594	0.0007463896604968679	0.0020745045821788967	0.0007347384337830223	0.002064013519360064	0.0007223352180763901	0.002034180840208494	0.0007112329612084523	0.0020126095456610388	0.0006998873621694063	0.0020009650873126067	0.0006878282719776968	0.001975498499165339	0.0006766215204834225	0.001971375524205685	0.0006656433168099634	0.0019514157972554008	0.000654871599181206	0.0019207549689755888	0.000644326754127178	0.0018900960361348696	0.0018783427793649602	0.0006264424889650403	0.0018572865585406234	0.0006164651427740707	0.0018425763555569574	0.0006066637780018872	0.0018211858523591864	0.0005970842350961902	0.0018044000996071086	0.0005876041109096513	0.0017785110723738907	0.0005783672261990854	0.0017611418912792942
LIP_4M3OH	-4.2814409220949434e-15	-4.2814409220949434e-15	0.0	0.0	0.0	0.0	0.0	0.0	0.0	0.0	0.0	-1.66345445328074e-19	0.0	0.0	0.0	0.0	0.0	0.0	0.0	0.0	0.0	0.0	-2.168404344971009e-18	0.0	3.404394821604484e-17	0.0	0.0	0.0	0.0	0.0	0.0	0.0	0.0	3.410605131648481e-13	0.0	0.0	0.0	0.0	0.0	0.0	0.0	0.0	0.0	0.0	0.0	0.0	0.0	0.0	0.0	0.0	0.0	0.0	0.0	0.0	-5.684341886080799e-13	0.0	0.0	0.0	0.0	0.0	0.0	0.0	0.0	0.0	0.0	0.0	0.0	1.2578132979612633e-13	0.0	6.076215919303962e-14	0.0	0.0	0.0	0.0	0.0	0.0	1.5916157281026246e-12	0.0	0.0	-7.958078640513123e-13	0.0	0.0	0.0	-6.093195842466682e-19	0.0	0.0	0.0	0.0	0.0	-9.971939940456322e-13	0.0	0.0	0.0	1.2559037468848765e-13	0.0	0.0	0.0	-1.1368683772161605e-13	0.0	0.0	0.0	0.0	0.0	0.0	0.0	0.0	0.0	0.0	0.0	0.0	0.0	0.0	0.0	0.0	0.0	0.0	0.0	0.0	0.0	0.0
LIP_4M3OP	-2.4206422444695793e-16	-2.4206422444695793e-16	0.0	0.0	0.0	0.0	0.0	-1.0119220276531375e-18	0.0	0.0	0.0	0.0	0.0	0.0	0.0	0.0	0.0	4.6259292692714846e-18	0.0	0.0	0.0	0.0	0.0	0.0	0.0	0.0	0.0	0.0	0.0	0.0	0.0	0.0	0.0	0.0	0.0	0.0	0.0	-2.168404344971009e-18	0.0	0.0	0.0	0.0	0.0	0.0	0.0	6.900033137450615e-10	0.0	0.0	0.0	0.0	0.0	0.0	0.0	0.0	0.0	0.0	0.0	0.0	0.0	0.0	0.0	0.0	0.0	0.0	0.0	0.0	0.0	1.8364837673085328e-14	-6.063298011819522e-13	-1.2358170042858774e-14	0.0	0.0	0.0	0.0	0.0	0.0	0.0	0.0	0.0	0.0	0.0	0.0	0.0	0.0	0.0	0.0	0.0	0.0	0.0	0.0	0.0	0.0	0.0	0.0	0.0	0.0	0.0	0.0	0.0	0.0	0.0	0.0	0.0	0.0	0.0	0.0	0.0	0.0	0.0	0.0	0.0	0.0	0.0	0.0	0.0	0.0	0.0	0.0	0.0	0.0
LIP_4MTH2E	0.0	0.0	0.0	0.0	0.0	0.0	0.0	0.0	0.0	0.0	0.0	0.0	0.0	0.0	0.0	0.0	0.0	0.0	0.0	0.0	0.0	0.0	0.0	0.0	0.0	0.0	0.0	0.0	0.0	0.0	0.0	0.0	0.0	3.410605131648481e-13	0.0	0.0	0.0	0.0	0.0	0.0	0.0	0.0	0.0	0.0	0.0	0.0	0.0	0.0	0.0	0.0	0.0	0.0	0.0	0.0	-5.684341886080799e-13	0.0	0.0	0.0	0.0	0.0	0.0	0.0	0.0	0.0	0.0	0.0	0.0	1.1368683772161605e-13	0.0	1.1368683772161605e-13	0.0	0.0	0.0	0.0	0.0	0.0	1.5916157281026246e-12	0.0	0.0	-7.958078640513123e-13	0.0	0.0	0.0	0.0	0.0	0.0	0.0	0.0	0.0	-1.0231815394945445e-12	0.0	0.0	0.0	1.1368683772161605e-13	0.0	0.0	0.0	-1.1368683772161605e-13	0.0	0.0	0.0	0.0	0.0	0.0	0.0	0.0	0.0	0.0	0.0	0.0	0.0	0.0	0.0	0.0	0.0	0.0	0.0	0.0	0.0	0.0
LIP_4MTP2E	0.0	0.0	0.0	0.0	0.0	0.0	0.0	0.0	0.0	0.0	0.0	0.0	0.0	0.0	0.0	0.0	0.0	0.0	0.0	0.0	0.0	0.0	0.0	0.0	0.0	0.0	0.0	0.0	0.0	0.0	0.0	0.0	0.0	0.0	0.0	0.0	0.0	0.0	0.0	0.0	0.0	0.0	0.0	0.0	0.0	6.899654181324878e-10	0.0	0.0	0.0	0.0	0.0	0.0	0.0	0.0	0.0	0.0	0.0	0.0	0.0	0.0	0.0	0.0	0.0	0.0	0.0	0.0	0.0	0.0	-5.684341886080799e-13	0.0	0.0	0.0	0.0	0.0	0.0	0.0	0.0	0.0	0.0	0.0	0.0	0.0	0.0	0.0	0.0	0.0	0.0	0.0	0.0	0.0	0.0	0.0	0.0	0.0	0.0	0.0	0.0	0.0	0.0	0.0	0.0	0.0	0.0	0.0	0.0	0.0	0.0	0.0	0.0	0.0	0.0	0.0	0.0	0.0	0.0	0.0	0.0	0.0	0.0	0.0
LIP_5M3OH	4.465324163613616e-17	4.465324163613616e-17	0.0	0.0	0.0	0.0	0.0	0.0	0.0	0.0	0.0	0.0	0.0	0.0	0.0	0.0	0.0	0.0	0.0	0.0	0.0	0.0	1.9701502334308023e-18	0.0	3.4781205693334983e-17	0.0	0.0	0.0	0.0	0.0	0.0	0.0	0.0	0.0	0.0	0.0	0.0	0.0	0.0	0.0	0.0	0.0	0.0	0.0	0.0	4.145989107584569e-15	0.0	0.0	0.0	0.0	0.0	0.0	0.0	0.0	0.0	0.0	0.0	0.0	0.0	0.0	0.0	0.0	0.0	0.0	0.0	0.0	0.0	-1.2578132979612633e-13	0.0	-6.076215919303962e-14	0.0	0.0	0.0	0.0	0.0	0.0	0.0	0.0	0.0	0.0	0.0	0.0	0.0	-2.2460317459497705e-20	1.3240228276865725e-17	0.0	-7.361746929363236e-18	0.0	-1.4551915228366855e-12	0.0	-2.2596473213739928e-17	0.0	-8.892690633715659e-19	0.0	1.3190824440011752e-17	0.0	0.0	0.0	0.0	0.0	0.0	0.0	0.0	0.0	0.0	0.0	0.0	0.0	0.0	0.0	0.0	0.0	0.0	0.0	0.0	0.0	0.0	0.0	0.0	0.0
LIP_5MTH2E	0.0	0.0	0.0	0.0	0.0	0.0	0.0	0.0	0.0	0.0	0.0	0.0	0.0	0.0	0.0	0.0	0.0	0.0	0.0	0.0	0.0	0.0	0.0	0.0	0.0	0.0	0.0	0.0	0.0	0.0	0.0	0.0	0.0	0.0	0.0	0.0	0.0	0.0	0.0	0.0	0.0	0.0	0.0	0.0	0.0	0.0	0.0	0.0	0.0	0.0	0.0	0.0	0.0	0.0	0.0	0.0	0.0	0.0	0.0	0.0	0.0	0.0	0.0	0.0	0.0	0.0	0.0	-1.1368683772161605e-13	0.0	0.0	0.0	0.0	0.0	0.0	0.0	0.0	0.0	0.0	0.0	0.0	0.0	0.0	0.0	0.0	0.0	0.0	0.0	0.0	-1.4779288903810084e-12	0.0	0.0	0.0	0.0	0.0	0.0	0.0	0.0	0.0	0.0	0.0	0.0	0.0	0.0	0.0	0.0	0.0	0.0	0.0	0.0	0.0	0.0	0.0	0.0	0.0	0.0	0.0	0.0	0.0	0.0	0.0
LIP_6M3OH	-2.4206422444695803e-16	-2.4206422444695803e-16	0.0	0.0	0.0	0.0	0.0	-1.0119220276531375e-18	0.0	0.0	0.0	0.0	0.0	0.0	0.0	0.0	0.0	4.6259292692714846e-18	0.0	0.0	0.0	0.0	0.0	0.0	0.0	0.0	0.0	0.0	0.0	0.0	0.0	0.0	0.0	0.0	0.0	0.0	0.0	-2.168404344971009e-18	0.0	0.0	0.0	0.0	0.0	0.0	0.0	6.900033137450615e-10	0.0	0.0	0.0	0.0	0.0	0.0	0.0	0.0	0.0	0.0	0.0	0.0	0.0	0.0	-1.1368544994283524e-13	0.0	0.0	0.0	-2.168404344971009e-19	0.0	-1.1926223897340547e-18	1.8364837673085328e-14	-6.063298011819522e-13	-1.2358170042858774e-14	0.0	0.0	0.0	0.0	0.0	0.0	0.0	0.0	0.0	0.0	0.0	0.0	0.0	0.0	0.0	0.0	0.0	0.0	0.0	0.0	0.0	0.0	0.0	0.0	0.0	0.0	0.0	0.0	0.0	0.0	0.0	0.0	0.0	0.0	0.0	0.0	0.0	0.0	0.0	0.0	0.0	0.0	0.0	0.0	0.0	0.0	0.0	0.0	0.0	0.0
LIP_6M3OO	-4.2814409220949434e-15	-4.2814409220949434e-15	0.0	0.0	0.0	0.0	0.0	0.0	0.0	0.0	0.0	-1.66345445328074e-19	0.0	0.0	0.0	0.0	0.0	0.0	0.0	0.0	0.0	0.0	-2.168404344971009e-18	0.0	3.404394821604484e-17	0.0	0.0	0.0	0.0	0.0	0.0	0.0	0.0	0.0	0.0	0.0	0.0	0.0	0.0	0.0	0.0	0.0	0.0	0.0	0.0	0.0	0.0	0.0	0.0	0.0	0.0	0.0	0.0	0.0	-5.684341886080799e-13	0.0	0.0	0.0	0.0	0.0	0.0	0.0	0.0	0.0	0.0	0.0	0.0	1.2578132979612633e-13	0.0	6.076215919303962e-14	0.0	0.0	0.0	0.0	0.0	0.0	0.0	0.0	0.0	0.0	0.0	0.0	0.0	0.0	0.0	0.0	0.0	0.0	0.0	-9.971939940456322e-13	0.0	0.0	0.0	1.2559037468848765e-13	0.0	0.0	0.0	-1.1368683772161605e-13	0.0	0.0	0.0	0.0	0.0	0.0	0.0	0.0	0.0	0.0	0.0	0.0	0.0	0.0	0.0	0.0	0.0	0.0	0.0	0.0	0.0	0.0
LIP_6MTH2E	0.0	0.0	0.0	0.0	0.0	0.0	0.0	0.0	0.0	0.0	0.0	0.0	0.0	0.0	0.0	0.0	0.0	0.0	0.0	0.0	0.0	0.0	0.0	0.0	0.0	0.0	0.0	0.0	0.0	0.0	0.0	0.0	0.0	0.0	0.0	0.0	0.0	0.0	0.0	0.0	0.0	0.0	0.0	0.0	0.0	6.899654181324878e-10	0.0	0.0	0.0	0.0	0.0	0.0	0.0	0.0	0.0	0.0	0.0	0.0	0.0	0.0	-1.1368683772161605e-13	0.0	0.0	0.0	0.0	0.0	0.0	0.0	-5.684341886080799e-13	0.0	0.0	0.0	0.0	0.0	0.0	0.0	0.0	0.0	0.0	0.0	0.0	0.0	0.0	0.0	0.0	0.0	0.0	0.0	0.0	0.0	0.0	0.0	0.0	0.0	0.0	0.0	0.0	0.0	0.0	0.0	0.0	0.0	0.0	0.0	0.0	0.0	0.0	0.0	0.0	0.0	0.0	0.0	0.0	0.0	0.0	0.0	0.0	0.0	0.0	0.0
LIP_6MTO2E	0.0	0.0	0.0	0.0	0.0	0.0	0.0	0.0	0.0	0.0	0.0	0.0	0.0	0.0	0.0	0.0	0.0	0.0	0.0	0.0	0.0	0.0	0.0	0.0	0.0	0.0	0.0	0.0	0.0	0.0	0.0	0.0	0.0	0.0	0.0	0.0	0.0	0.0	0.0	0.0	0.0	0.0	0.0	0.0	0.0	0.0	0.0	0.0	0.0	0.0	0.0	0.0	0.0	0.0	0.0	0.0	0.0	0.0	0.0	0.0	0.0	0.0	0.0	0.0	0.0	0.0	0.0	1.1368683772161605e-13	0.0	1.1368683772161605e-13	0.0	0.0	0.0	0.0	0.0	0.0	0.0	0.0	0.0	0.0	0.0	0.0	0.0	0.0	0.0	0.0	0.0	0.0	0.0	-1.0231815394945445e-12	0.0	0.0	0.0	1.1368683772161605e-13	0.0	0.0	0.0	-1.1368683772161605e-13	0.0	0.0	0.0	0.0	0.0	0.0	0.0	0.0	0.0	0.0	0.0	0.0	0.0	0.0	0.0	0.0	0.0	0.0	0.0	0.0	0.0	0.0
LIP_7M3OO	4.465324163613616e-17	4.465324163613616e-17	0.0	0.0	0.0	0.0	0.0	0.0	0.0	0.0	0.0	0.0	0.0	0.0	0.0	0.0	0.0	0.0	0.0	0.0	0.0	0.0	1.9701502334308023e-18	0.0	3.4781205693334983e-17	0.0	0.0	0.0	0.0	0.0	0.0	0.0	0.0	0.0	0.0	0.0	0.0	0.0	0.0	0.0	0.0	0.0	0.0	0.0	0.0	4.145989107584569e-15	0.0	0.0	0.0	0.0	0.0	0.0	0.0	0.0	0.0	0.0	0.0	0.0	0.0	0.0	0.0	0.0	0.0	0.0	0.0	0.0	0.0	-1.2578132979612633e-13	0.0	-6.076215919303962e-14	0.0	0.0	0.0	0.0	0.0	0.0	0.0	0.0	0.0	0.0	0.0	0.0	0.0	-2.2460317459497705e-20	1.3240228276865725e-17	0.0	-7.361746929363236e-18	0.0	-1.4551915228366855e-12	0.0	-2.2596473213739928e-17	0.0	-8.892690633715659e-19	0.0	1.3190824440011752e-17	0.0	0.0	0.0	0.0	0.0	0.0	0.0	0.0	0.0	0.0	0.0	0.0	0.0	0.0	0.0	0.0	0.0	0.0	0.0	0.0	0.0	0.0	0.0	0.0	0.0
LIP_7MTO2E	0.0	0.0	0.0	0.0	0.0	0.0	0.0	0.0	0.0	0.0	0.0	0.0	0.0	0.0	0.0	0.0	0.0	0.0	0.0	0.0	0.0	0.0	0.0	0.0	0.0	0.0	0.0	0.0	0.0	0.0	0.0	0.0	0.0	0.0	0.0	0.0	0.0	0.0	0.0	0.0	0.0	0.0	0.0	0.0	0.0	0.0	0.0	0.0	0.0	0.0	0.0	0.0	0.0	0.0	0.0	0.0	0.0	0.0	0.0	0.0	0.0	0.0	0.0	0.0	0.0	0.0	0.0	-1.1368683772161605e-13	0.0	0.0	0.0	0.0	0.0	0.0	0.0	0.0	0.0	0.0	0.0	0.0	0.0	0.0	0.0	0.0	0.0	0.0	0.0	0.0	-1.4779288903810084e-12	0.0	0.0	0.0	0.0	0.0	0.0	0.0	0.0	0.0	0.0	0.0	0.0	0.0	0.0	0.0	0.0	0.0	0.0	0.0	0.0	0.0	0.0	0.0	0.0	0.0	0.0	0.0	0.0	0.0	0.0	0.0
LIP_8M3OD	-4.2814409220949434e-15	-4.2814409220949434e-15	0.0	0.0	0.0	0.0	0.0	0.0	0.0	0.0	0.0	0.0	0.0	0.0	0.0	0.0	0.0	0.0	0.0	0.0	0.0	0.0	-2.168404344971009e-18	0.0	3.404394821604484e-17	0.0	0.0	0.0	0.0	0.0	0.0	0.0	0.0	0.0	0.0	0.0	0.0	0.0	0.0	0.0	0.0	0.0	0.0	0.0	0.0	0.0	0.0	0.0	0.0	0.0	0.0	0.0	0.0	0.0	0.0	0.0	0.0	0.0	0.0	0.0	0.0	0.0	0.0	0.0	0.0	0.0	0.0	1.2578132979612633e-13	0.0	6.076215919303962e-14	0.0	0.0	0.0	0.0	0.0	0.0	0.0	0.0	0.0	0.0	0.0	0.0	0.0	0.0	0.0	0.0	0.0	0.0	0.0	-9.971939940456322e-13	0.0	0.0	0.0	1.2559037468848765e-13	0.0	0.0	0.0	-1.1368683772161605e-13	0.0	0.0	0.0	0.0	0.0	0.0	0.0	0.0	0.0	0.0	0.0	0.0	0.0	0.0	0.0	0.0	0.0	0.0	0.0	0.0	0.0	0.0
LIP_8M3ON	-2.4206422444695803e-16	-2.4206422444695803e-16	0.0	0.0	0.0	0.0	0.0	-1.0119220276531375e-18	0.0	0.0	0.0	0.0	0.0	0.0	0.0	0.0	0.0	0.0	0.0	0.0	0.0	0.0	0.0	0.0	0.0	0.0	0.0	0.0	0.0	0.0	0.0	0.0	0.0	0.0	0.0	0.0	0.0	0.0	0.0	0.0	0.0	0.0	0.0	0.0	3.789561257387202e-14	6.899654181324878e-10	0.0	0.0	0.0	0.0	0.0	0.0	0.0	0.0	0.0	0.0	0.0	0.0	0.0	0.0	-1.1368544994283524e-13	0.0	0.0	0.0	-2.168404344971009e-19	0.0	-1.1926223897340547e-18	1.8364837673085328e-14	-6.063298011819522e-13	-1.2358170042858774e-14	0.0	0.0	0.0	0.0	0.0	0.0	0.0	0.0	0.0	0.0	0.0	0.0	0.0	0.0	0.0	0.0	0.0	0.0	0.0	0.0	0.0	0.0	0.0	0.0	0.0	8.673617379884034e-19	0.0	0.0	0.0	0.0	0.0	0.0	0.0	0.0	0.0	0.0	0.0	0.0	0.0	0.0	0.0	0.0	0.0	0.0	0.0	0.0	0.0	0.0	0.0	0.0
LIP_8MTD2E	0.0	0.0	0.0	0.0	0.0	0.0	0.0	0.0	0.0	0.0	0.0	0.0	0.0	0.0	0.0	0.0	0.0	0.0	0.0	0.0	0.0	0.0	0.0	0.0	0.0	0.0	0.0	0.0	0.0	0.0	0.0	0.0	0.0	0.0	0.0	0.0	0.0	0.0	0.0	0.0	0.0	0.0	0.0	0.0	0.0	0.0	0.0	0.0	0.0	0.0	0.0	0.0	0.0	0.0	0.0	0.0	0.0	0.0	0.0	0.0	0.0	0.0	0.0	0.0	0.0	0.0	0.0	1.1368683772161605e-13	0.0	1.1368683772161605e-13	0.0	0.0	0.0	0.0	0.0	0.0	0.0	0.0	0.0	0.0	0.0	0.0	0.0	0.0	0.0	0.0	0.0	0.0	0.0	-1.0231815394945445e-12	0.0	0.0	0.0	1.1368683772161605e-13	0.0	0.0	0.0	-1.1368683772161605e-13	0.0	0.0	0.0	0.0	0.0	0.0	0.0	0.0	0.0	0.0	0.0	0.0	0.0	0.0	0.0	0.0	0.0	0.0	0.0	0.0	0.0	0.0
LIP_8MTNON2E	0.0	0.0	0.0	0.0	0.0	0.0	0.0	0.0	0.0	0.0	0.0	0.0	0.0	0.0	0.0	0.0	0.0	0.0	0.0	0.0	0.0	0.0	0.0	0.0	0.0	0.0	0.0	0.0	0.0	0.0	0.0	0.0	0.0	0.0	0.0	0.0	0.0	0.0	0.0	0.0	0.0	0.0	0.0	0.0	0.0	6.899654181324878e-10	0.0	0.0	0.0	0.0	0.0	0.0	0.0	0.0	0.0	0.0	0.0	0.0	0.0	0.0	-1.1368683772161605e-13	0.0	0.0	0.0	0.0	0.0	0.0	0.0	-5.684341886080799e-13	0.0	0.0	0.0	0.0	0.0	0.0	0.0	0.0	0.0	0.0	0.0	0.0	0.0	0.0	0.0	0.0	0.0	0.0	0.0	0.0	0.0	0.0	0.0	0.0	0.0	0.0	0.0	0.0	0.0	0.0	0.0	0.0	0.0	0.0	0.0	0.0	0.0	0.0	0.0	0.0	0.0	0.0	0.0	0.0	0.0	0.0	0.0	0.0	0.0	0.0	0.0
LIP_9M3OD	4.465324163613616e-17	4.465324163613616e-17	0.0	0.0	0.0	0.0	0.0	0.0	0.0	0.0	0.0	0.0	0.0	0.0	0.0	0.0	0.0	0.0	0.0	0.0	0.0	0.0	1.9701502334308023e-18	0.0	3.4781205693334983e-17	0.0	0.0	0.0	0.0	0.0	0.0	0.0	0.0	0.0	0.0	0.0	0.0	0.0	0.0	0.0	0.0	0.0	0.0	0.0	0.0	4.145989107584569e-15	0.0	0.0	0.0	0.0	0.0	0.0	0.0	0.0	0.0	0.0	0.0	0.0	0.0	0.0	0.0	0.0	0.0	0.0	0.0	0.0	0.0	-1.2578132979612633e-13	0.0	-6.076215919303962e-14	0.0	0.0	0.0	0.0	0.0	0.0	0.0	0.0	0.0	0.0	0.0	0.0	0.0	0.0	1.3240228276865725e-17	0.0	-7.361746929363236e-18	0.0	-1.4551915228366855e-12	0.0	-2.2596473213739928e-17	0.0	-8.892690633715659e-19	0.0	1.3190824440011752e-17	0.0	0.0	0.0	0.0	0.0	0.0	0.0	0.0	0.0	0.0	0.0	0.0	0.0	0.0	0.0	0.0	0.0	0.0	0.0	0.0	0.0	0.0	0.0	0.0	0.0
LIP_9MTD2E	0.0	0.0	0.0	0.0	0.0	0.0	0.0	0.0	0.0	0.0	0.0	0.0	0.0	0.0	0.0	0.0	0.0	0.0	0.0	0.0	0.0	0.0	0.0	0.0	0.0	0.0	0.0	0.0	0.0	0.0	0.0	0.0	0.0	0.0	0.0	0.0	0.0	0.0	0.0	0.0	0.0	0.0	0.0	0.0	0.0	0.0	0.0	0.0	0.0	0.0	0.0	0.0	0.0	0.0	0.0	0.0	0.0	0.0	0.0	0.0	0.0	0.0	0.0	0.0	0.0	0.0	0.0	-1.1368683772161605e-13	0.0	0.0	0.0	0.0	0.0	0.0	0.0	0.0	0.0	0.0	0.0	0.0	0.0	0.0	0.0	0.0	0.0	0.0	0.0	0.0	-1.4779288903810084e-12	0.0	0.0	0.0	0.0	0.0	0.0	0.0	0.0	0.0	0.0	0.0	0.0	0.0	0.0	0.0	0.0	0.0	0.0	0.0	0.0	0.0	0.0	0.0	0.0	0.0	0.0	0.0	0.0	0.0	0.0	0.0
LIP_ACMURA	0.0	0.0	0.0	0.0	0.0	0.0	0.0	0.0	0.0	0.0	0.0	0.0	0.0	0.0	0.0	0.0	0.0	0.0	0.0	0.0	0.0	0.0	0.0	0.0	0.0	0.0	0.0	0.0	0.0	0.0	0.0	0.0	0.0	0.0	0.0	0.0	0.0	0.0	0.0	0.0	0.0	0.0	0.0	0.0	0.0	0.0	0.0	0.0	0.0	0.0	0.0	0.0	0.0	0.0	0.0	0.0	0.0	0.0	0.0	0.0	0.0	0.0	0.0	0.0	0.0	0.0	0.0	0.0	0.0	0.0	0.0	0.0	0.0	0.0	0.0	0.0	0.0	0.0	0.0	0.0	0.0	0.0	0.0	0.0	0.0	0.0	0.0	0.0	0.0	0.0	0.0	0.0	0.0	0.0	0.0	0.0	0.0	0.0	0.0	0.0	0.0	0.0	0.0	0.0	0.0	0.0	0.0	0.0	0.0	0.0	0.0	0.0	0.0	0.0	0.0	0.0	0.0	0.0	0.0	0.0
LIP_ACMURL	-2.9605947323337516e-16	-2.9605947323337516e-16	0.0	1.5313873828620146e-12	1.2631870857957335e-13	0.0	0.0	0.0	-1.8586322956894363e-19	0.0	0.0	-9.372927781137186e-17	0.0	0.0	0.0	0.0	0.0	-4.1667920994357156e-13	-2.168404344971009e-19	0.0	-2.9041129620147442e-21	2.9041129620147442e-21	0.0	2.168404344971009e-19	0.0	-2.168404344971009e-18	-3.903127820947816e-18	2.168404344971009e-19	0.0	-2.168404344971009e-19	0.0	0.0	0.0	0.0	0.0	0.0	0.0	0.0	0.0	0.0	0.0	0.0	0.0	0.0	0.0	0.0	0.0	0.0	0.0	0.0	0.0	0.0	0.0	0.0	0.0	0.0	0.0	0.0	0.0	0.0	0.0	0.0	0.0	0.0	0.0	-8.268133652481166e-14	8.157959144010842e-21	0.0	-1.2105972855312156e-20	-3.410605131648481e-13	0.0	4.956352788505163e-19	0.0	-5.5934462954876514e-12	-9.77212281085762e-12	-2.194819904399931e-11	0.0	2.810715124046619e-17	1.1295397227477064e-17	0.0	9.66744771356932e-11	0.0	1.797804329648691e-17	-1.058892828021546e-16	-5.677276830469551e-18	0.0	6.748718534767903e-12	0.0	2.9680366130576966e-11	1.2104257407996408e-11	4.801431033066547e-12	0.0	-2.404473400688642e-13	0.0	4.5418214643756407e-17	0.0	1.1368683772161605e-13	0.0	0.0	0.0	-4.4235448637408575e-17	0.0	-8.448328616770166e-21	0.0	3.3793314467080645e-20	0.0	0.0	0.0	0.0	0.0	0.0	0.0	0.0	0.0	0.0	0.0	0.0	-1.1264438155693552e-20	0.0	0.0
LIP_AHCAR	1.894259207523402e-18	1.894259207523402e-18	0.0	0.0	0.0	0.0	0.0	0.0	0.0	0.0	0.0	0.0	0.0	0.0	0.0	0.0	0.0	0.0	0.0	0.0	0.0	0.0	5.0905229813790487e-17	0.0	-9.371166131329303e-18	0.0	0.0	0.0	0.0	0.0	0.0	0.0	0.0	0.0	0.0	0.0	0.0	0.0	0.0	0.0	0.0	0.0	0.0	0.0	0.0	0.0	0.0	0.0	0.0	0.0	0.0	0.0	0.0	0.0	0.0	0.0	0.0	0.0	0.0	0.0	0.0	0.0	0.0	0.0	0.0	0.0	0.0	0.0	0.0	0.0	0.0	0.0	0.0	0.0	0.0	0.0	0.0	0.0	0.0	0.0	0.0	0.0	0.0	0.0	0.0	0.0	0.0	0.0	0.0	0.0	0.0	0.0	0.0	0.0	0.0	0.0	0.0	0.0	0.0	0.0	0.0	0.0	0.0	0.0	0.0	0.0	0.0	0.0	0.0	0.0	0.0	0.0	0.0	0.0	0.0	0.0	0.0	0.0	0.0	0.0
LIP_AMCURAG	-2.9605947323337516e-16	-2.9605947323337516e-16	0.0	1.5313873828620146e-12	1.2631870857957335e-13	0.0	0.0	0.0	-1.8586322956894363e-19	0.0	0.0	-9.372927781137186e-17	0.0	0.0	0.0	0.0	0.0	-4.1667920994357156e-13	-2.168404344971009e-19	0.0	-2.9041129620147442e-21	2.9041129620147442e-21	0.0	2.168404344971009e-19	0.0	-2.168404344971009e-18	-3.903127820947816e-18	2.168404344971009e-19	0.0	-2.168404344971009e-19	0.0	0.0	0.0	0.0	0.0	0.0	0.0	0.0	0.0	0.0	0.0	0.0	0.0	0.0	0.0	0.0	0.0	0.0	0.0	0.0	0.0	0.0	0.0	0.0	0.0	0.0	0.0	0.0	0.0	0.0	0.0	0.0	0.0	0.0	0.0	-8.268133652481166e-14	8.157959144010842e-21	0.0	-1.2105972855312156e-20	-3.410605131648481e-13	0.0	4.956352788505163e-19	0.0	-5.5934462954876514e-12	-9.77212281085762e-12	-2.194819904399931e-11	0.0	2.810715124046619e-17	1.1295397227477064e-17	0.0	9.66744771356932e-11	0.0	1.797804329648691e-17	-1.058892828021546e-16	-5.677276830469551e-18	0.0	6.748718534767903e-12	0.0	2.9680366130576966e-11	1.2104257407996408e-11	4.801431033066547e-12	0.0	-2.404473400688642e-13	0.0	4.5418214643756407e-17	0.0	1.1368683772161605e-13	0.0	0.0	0.0	-4.4235448637408575e-17	0.0	-8.448328616770166e-21	0.0	3.3793314467080645e-20	0.0	0.0	0.0	0.0	0.0	0.0	0.0	0.0	0.0	0.0	0.0	0.0	-1.1264438155693552e-20	0.0	0.0
LIP_AMUDP	0.0	0.0	0.0	0.0	0.0	0.0	0.0	0.0	0.0	0.0	0.0	0.0	0.0	0.0	0.0	0.0	0.0	0.0	0.0	0.0	0.0	0.0	0.0	0.0	0.0	0.0	0.0	0.0	0.0	0.0	0.0	0.0	0.0	0.0	0.0	0.0	0.0	0.0	0.0	0.0	0.0	0.0	0.0	0.0	0.0	0.0	0.0	0.0	0.0	0.0	0.0	0.0	0.0	0.0	0.0	0.0	0.0	0.0	0.0	0.0	0.0	0.0	0.0	0.0	0.0	0.0	0.0	0.0	0.0	0.0	0.0	0.0	0.0	0.0	0.0	0.0	0.0	0.0	0.0	0.0	0.0	0.0	0.0	0.0	0.0	0.0	0.0	0.0	1.1368683772161605e-13	0.0	0.0	0.0	0.0	0.0	0.0	0.0	0.0	0.0	0.0	0.0	0.0	0.0	0.0	0.0	0.0	0.0	0.0	0.0	0.0	0.0	0.0	0.0	0.0	0.0	0.0	0.0	0.0	0.0	0.0	0.0
LIP_ASPSA	0.0	0.0	0.0	1.5313873828620146e-12	0.000366957358437503	0.0009159129994809476	0.0009674334769381416	0.0009629333795624406	0.0008638777183494486	0.00018851287751135714	0.0007012084237203452	0.000995896048211402	0.0009753421788900596	0.0009621008784961305	0.0009532921053505561	0.0009755975519283313	0.0009767712929260595	0.0009818562030650274	0.0009371615751141108	0.000989563304415242	0.000986648722573591	0.0009886599742685576	0.0009481761409595179	0.0009773115157066985	0.0009933699620671334	0.0009879448385912099	0.001020822752056097	0.000992263856565955	0.0010133948846286934	0.0010210225350505947	0.0010046514864137288	0.0010244106925938468	0.0010495961186262118	0.0010409874060997026	0.001032859902061163	0.00102511069231081	0.0010115617649559593	0.0009921528854097497	0.000981110614773227	0.0009736480035437599	0.000965574278382818	0.0009650042033764473	0.0009559129081144347	0.0009457433852495992	0.0012171563726042225	0.0010643787402426466	0.0010526772886718528	0.0010409478516066883	0.0010293608903566565	0.001006312128083664	0.0010649903058492782	0.0013546998497986351	0.0007320183498222832	0.0014967042261028534	0.0007295178978665717	0.0015058459199818667	0.0007115097794395117	0.0016007701270876595	0.0007004438565445525	0.0016360850753577509	0.0006895433914451132	0.0014885239545492368	0.0006822769103450298	0.0016836984327710525	0.0006734487170551367	0.0016124450752700355	0.0006588337448647508	0.0016762156261895544	0.0006494969275283929	0.0016745478877088118	0.0006373199781430543	0.0016456968750296905	0.0006265357787924586	0.0016282203945031286	0.0015946297798405168	0.0016232940997903964	0.0006027793438079242	0.0016030099240363705	0.0015815828338290718	0.0005851885943002344	0.001614056700161149	0.0005754908900144072	0.00154693248604758	0.0005662018076893129	0.001562002499061947	0.0005569427501394954	0.0015402995909425956	0.0005478772704918812	0.0015227621728399756	0.0005393248565042086	0.00151506131237511	0.0005302204311890751	0.001493163028385425	0.0005220709689389787	0.001477328911022004	0.0005137428851129367	0.0014687814532754393	0.0005048910724676192	0.0014500880473711467	0.0004966649077005059	0.0014470616323975743	0.0004886065060066383	0.0014324104670322413	0.00048069967090214055	0.001409904297020148	0.00047295936974478536	0.0013873995197855038	0.001378772200041567	0.0004598316656938551	0.0013633161715652536	0.0004525079293671297	0.0013525183419460518	0.00044531336962298936	0.00133681692909704	0.00043828163506987034	0.0013244955715663313	0.00043132287787659953	0.0013054920817694438	0.00042454266712741015	0.0012927424684221478
LIP_CDPDODE	0.0	0.0	0.0	0.0	9.410228110070102e-06	2.3487607231858912e-05	2.480879465837139e-05	2.469339448336131e-05	2.2153218215659392e-05	4.834210702818068e-06	1.7981738501816272e-05	2.553868679322619e-05	2.5011604843364153e-05	2.4672045885521318e-05	2.444615433799408e-05	2.5018153610518657e-05	2.5048252941928407e-05	2.5178650897521193e-05	2.4032504182799795e-05	2.5376290366422478e-05	2.530154903730433e-05	2.5353125430510213e-05	2.431496091563871e-05	2.5062106374621952e-05	2.547390802091812e-05	2.5334786543819918e-05	2.6177905399216964e-05	2.544554313082233e-05	2.598742569805592e-05	2.618302862101474e-05	2.576321062165029e-05	2.6269914283210113e-05	2.6915767544762064e-05	2.669500634000151e-05	2.64865852109288e-05	2.628786502950497e-05	2.594041730874784e-05	2.544269739445617e-05	2.515953019866989e-05	2.4968159531834227e-05	2.4761117503194643e-05	2.4746498540641048e-05	2.4513362017352626e-05	2.4252575502793266e-05	3.12126706721406e-05	2.729485203271074e-05	2.699478084543485e-05	2.6693991983961496e-05	2.6396856796395692e-05	2.580579599707226e-05	2.731053497484481e-05	3.4739825733207986e-05	1.877182603114512e-05	3.8381375759399816e-05	1.870770462057043e-05	3.861580469788351e-05	1.8245905732169887e-05	4.1050034241152396e-05	1.7962131994798035e-05	4.195564824271969e-05	1.7682601247262634e-05	3.817160144592435e-05	1.7496260127252468e-05	4.317664175346181e-05	1.7269870572056284e-05	4.134942579192313e-05	1.6895085274089066e-05	4.298475322783814e-05	1.6655652600621897e-05	4.294198586420113e-05	1.6343387784069642e-05	4.220213257083205e-05	1.6066838550350243e-05	4.175396660534413e-05	4.089257162682931e-05	4.162763722720673e-05	1.5457630234741718e-05	4.110747140473745e-05	4.055799664460202e-05	1.5006534318030305e-05	4.139075541896739e-05	1.4757847081751956e-05	3.96694256612064e-05	1.4519638524543164e-05	4.005587999333609e-05	1.4282199915935379e-05	3.949933200292514e-05	1.4049725406378214e-05	3.904960312113582e-05	1.3830407608127206e-05	3.885212344482699e-05	1.359693468767202e-05	3.829056555949406e-05	1.3387950462961928e-05	3.788451657800063e-05	1.3174385678559115e-05	3.766532618402337e-05	1.2947390430307401e-05	3.7185953822064216e-05	1.273643924996665e-05	3.71083446806964e-05	1.2529790168969154e-05	3.673263123410929e-05	1.2327027864976747e-05	3.6155484615206236e-05	1.212853613628874e-05	3.557837372625272e-05	3.53571353599591e-05	1.179189023771472e-05	3.496078192064191e-05	1.1604080866844416e-05	3.468388330052403e-05	1.1419584093981805e-05	3.4281237396356634e-05	1.1239262798830186e-05	3.3965269381042156e-05	1.1060812927745492e-05	3.347794526309776e-05	1.0886941690057936e-05	3.315099509021225e-05
LIP_CDPDOTE	0.0	0.0	0.0	0.0	5.1047782597840415e-06	1.2741351789680113e-05	1.3458057992024306e-05	1.3395456714172567e-05	1.2017484104400459e-05	2.622420350528269e-06	9.75457626568731e-06	1.3854003494982612e-05	1.3568076687756654e-05	1.3383875713493762e-05	1.3261336042042861e-05	1.357162920569859e-05	1.3587957227805745e-05	1.3658694370523669e-05	1.3036942722912538e-05	1.3765908101404745e-05	1.3725363078741433e-05	1.3753341789530999e-05	1.3190167381471314e-05	1.3595472316835485e-05	1.3818862873022575e-05	1.3743393470639018e-05	1.4200761214874579e-05	1.380347573547304e-05	1.4097431452190451e-05	1.420354041543672e-05	1.3975801218134122e-05	1.42506733897147e-05	1.4601030219540415e-05	1.4481273611572598e-05	1.4368211139959244e-05	1.4260411153598956e-05	1.4071930752211609e-05	1.380193200529295e-05	1.3648321941006952e-05	1.354450885505448e-05	1.3432194505784884e-05	1.3424264138810644e-05	1.329779427626066e-05	1.3156325088224416e-05	1.6931976654894847e-05	1.48066726577541e-05	1.4643892663977505e-05	1.4480723351084634e-05	1.431953604935643e-05	1.3998902560215954e-05	1.4815180193750164e-05	1.884535689010468e-05	1.0183176039876453e-05	2.0820793096731908e-05	1.0148392017761399e-05	2.0947964060269438e-05	9.89787939486425e-06	2.2268463624186555e-05	9.743940299204213e-06	2.275973318432989e-05	9.592302903567343e-06	2.0706996565422745e-05	9.491218202197163e-06	2.342208706807013e-05	9.368408375900715e-06	2.2430874933975456e-05	9.165098124674987e-06	2.331799306170224e-05	9.035212781631157e-06	2.329479299624486e-05	8.865818094468837e-06	2.289344385111856e-05	8.715798084375774e-06	2.265032669703495e-05	2.2183044681341405e-05	2.258179664063837e-05	8.385320084392958e-06	2.2299621633724095e-05	2.200154737058932e-05	8.140613515989844e-06	2.2453295068657933e-05	8.00570783863639e-06	2.1519523153401755e-05	7.876486543476429e-06	2.1729163520243012e-05	7.747682923300163e-06	2.1427252232998444e-05	7.621572184171074e-06	2.1183287241746173e-05	7.502598582748847e-06	2.1076160193753393e-05	7.375946234401596e-06	2.0771531182519307e-05	7.2625782995931745e-06	2.0551261281631673e-05	7.146725542811287e-06	2.043235679336202e-05	7.0235871454424056e-06	2.017231106619716e-05	6.90915219374056e-06	2.0130210337821513e-05	6.797051000262401e-06	1.9926396592648426e-05	6.687058285605852e-06	1.9613311141538973e-05	6.579382228288053e-06	1.9300245071463e-05	1.918022961433508e-05	6.396761504944788e-06	1.8965219270568166e-05	6.294880319686749e-06	1.881500972839678e-05	6.1947961236297436e-06	1.85965858991409e-05	6.0969770042099924e-06	1.842518233274859e-05	6.000173078553867e-06	1.816082300687485e-05	5.9058529299063146e-06	1.7983461936021265e-05
LIP_CGPA	0.0	0.0	0.0	0.0	0.0	0.0	0.0	0.0	0.0	0.0	0.0	0.0	0.0	0.0	0.0	0.0	0.0	0.0	0.0	0.0	0.0	0.0	0.0	0.0	0.0	0.0	0.0	0.0	0.0	0.0	0.0	0.0	0.0	0.0	0.0	0.0	0.0	0.0	-4.547473508864641e-13	0.0	0.0	0.0	0.0	0.0	0.0	0.0	0.0	0.0	0.0	0.0	0.0	0.0	0.0	0.0	0.0	0.0	0.0	0.0	0.0	0.0	0.0	0.0	0.0	0.0	0.0	0.0	0.0	0.0	0.0	0.0	0.0	0.0	0.0	0.0	0.0	0.0	0.0	0.0	0.0	0.0	0.0	0.0	0.0	0.0	0.0	0.0	0.0	0.0	0.0	0.0	0.0	0.0	0.0	0.0	0.0	0.0	0.0	0.0	0.0	0.0	0.0	0.0	0.0	0.0	0.0	0.0	0.0	0.0	0.0	0.0	0.0	0.0	0.0	0.0	0.0	0.0	0.0	0.0	0.0	0.0
LIP_DGDGC14	0.0	0.0	0.0	0.0	2.9117899968455186e-05	7.267728155747518e-05	7.676540810178318e-05	7.640832741117913e-05	6.854830557110945e-05	1.4958411424741047e-05	5.564057075242406e-05	7.902390023628533e-05	7.739296001764839e-05	7.634226882799702e-05	7.564329666625113e-05	7.741322375033278e-05	7.750635957136234e-05	7.790984762527872e-05	7.436334641424883e-05	7.852139988713391e-05	7.829012913372433e-05	7.844972104165009e-05	7.523734721380637e-05	7.75492259995373e-05	7.882345644362878e-05	7.83929753536673e-05	8.100182289761773e-05	7.87356874732314e-05	8.041242497659462e-05	8.101767559088711e-05	7.971864028935498e-05	8.128652433619972e-05	8.328497649317195e-05	8.260187905898174e-05	8.195696529954192e-05	8.134206900832231e-05	8.026696776115407e-05	7.872688196226215e-05	7.78506827899563e-05	7.725852796983514e-05	7.661788153611669e-05	7.657264634263371e-05	7.585125618240559e-05	7.504430915038462e-05	9.658080672955696e-05	8.445797082131904e-05	8.352946593149976e-05	8.259874039140414e-05	8.167932026026392e-05	7.985041145230149e-05	8.450649829683243e-05	0.00010749481933797457	5.808532441580256e-05	0.00011876280223077627	5.788691468576085e-05	0.00011948819150120471	5.645797867262491e-05	0.0001270203842977935	5.557990268960879e-05	0.00012982260949456761	5.471495571386724e-05	0.00011811370137593256	5.413836373022982e-05	0.00013360070778389854	5.343785059229096e-05	0.00012794678618617555	5.227815917055179e-05	0.00013300695052413536	5.15372869458141e-05	0.00013287461623832093	5.05710515277474e-05	0.00013058530146978738	4.971533019670154e-05	0.0001291985495654017	0.00012653315054166465	0.00012880765083769232	4.783026783834518e-05	0.00012719811106793246	0.00012549788117831979	4.643444983846848e-05	0.0001280746717094522	4.566494138610314e-05	0.00012274839193037075	4.492785692233623e-05	0.0001239441906351106	4.4193154896676745e-05	0.0001222220741759901	4.3473813193688516e-05	0.00012083048616774047	4.279518206637412e-05	0.0001202194283492366	4.207275099841366e-05	0.00011848180986216467	4.1426094862268e-05	0.00011722537978553701	4.07652651824266e-05	0.00011654714288296438	4.0062877859335575e-05	0.00011506382958599641	3.941013540766043e-05	0.00011482368501260745	3.877070486169032e-05	0.00011366112164523655	3.814330110623415e-05	0.00011187526721164178	3.752911171221529e-05	0.0001100895233889787	0.00010940494945543831	3.648743434958269e-05	0.00010817852010355188	3.5906299183657434e-05	0.00010732171767244316	3.5335414130300697e-05	0.00010607581767693719	3.477744918269351e-05	0.0001050981235659824	3.422527494899269e-05	0.00010359020524456092	3.368726829844615e-05	0.00010257852919193031
LIP_DGDGC141	0.0	0.0	0.0	0.0	0.0002821955322662917	0.0007043503884207813	0.0007439703832484558	0.000740509743035522	0.000664334502060518	0.0001449691385174069	0.0005392394539472552	0.0007658585135980186	0.0007500522898115725	0.0007398695376270954	0.0007330954632111213	0.0007502486753626173	0.0007511512992680832	0.00075506169549382	0.0007206908515107768	0.0007609885417371904	0.0007587471859585545	0.0007602938676715659	0.0007291612123918673	0.0007515667383803919	0.000763915916679303	0.0007597439179965733	0.0007850275106342379	0.0007630653054970204	0.0007793153727321247	0.0007851811466869704	0.0007725915726192769	0.0007877866888059008	0.0008071546470294149	0.0008005344222110084	0.0007942842536958293	0.0007883249988602379	0.0007779056771023685	0.0007629799670674794	0.0007544883007018415	0.0007487494443684806	0.00074254063255329	0.000742102236600425	0.0007351108986104679	0.0007272903879466301	0.0009360109139492019	0.0008185226975802929	0.0008095241114226973	0.0008005040044736234	0.0007915934629636467	0.0007738686301510812	0.0008189930008484224	0.001041783844020739	0.0005629327340960456	0.0011509872705273733	0.0005610098502535783	0.0011580173657851918	0.0005471613460954483	0.001231015458595831	0.0005386514906567615	0.0012581731663083636	0.00053026887472409	0.001144696522715094	0.0005246808453023491	0.0012947885288667749	0.0005178918365471042	0.0012399936626159376	0.0005066527108417175	0.0012890341418487273	0.0004994725628218517	0.0012877516268231608	0.0004901083120210976	0.0012655647794872493	0.0004818151062353881	0.0012521251018150165	0.0012262934416671215	0.0012483367147868426	0.0004635460629270514	0.0012327378930131838	0.0012162601497970153	0.0004500185213169488	0.0012412330625503178	0.0004425608458824605	0.001189613530960286	0.00043541740687060666	0.0012012025896607065	0.0004282970572091481	0.0011845127332035946	0.00042132557180047005	0.0011710261864708695	0.00041474863210377855	0.0011651041321151302	0.0004077472061778773	0.0011482640380710465	0.0004014801514544697	0.0011360873716695053	0.00039507573412210354	0.0011295142526250856	0.00038826856173977166	0.0011151387520840217	0.00038194252161384144	0.001112811395877217	0.0003757454942387994	0.001101544436551194	0.00036966502288036555	0.0010842368650357656	0.0003637126189245435	0.0010669303655959084	0.0010602958313938866	0.00035361722406034284	0.0010484099160129494	0.00034798516448033884	0.0010401062327680824	0.0003424524436567422	0.0010280316184325675	0.0003370449377738824	0.0010185563164668565	0.00033169355247646235	0.001003942356359231	0.0003264794720215442	0.0009941377185775765
LIP_DGDGC16	0.0	0.0	0.0	0.0	0.00035014839048928435	0.0008739583963835079	0.000923118910402607	0.0009188249458919359	0.0008243066599065948	0.00017987779648682812	0.00066908864705122	0.0009502777160405603	0.0009306653438173355	0.000918030578626293	0.0009096253029128217	0.0009309090191301992	0.000932028995428824	0.0009368810174775821	0.0008942336530640867	0.0009442350519519312	0.0009414539763193707	0.0009433730999428416	0.000904743682069714	0.0009325444725356123	0.0009478673405856582	0.0009426907220469113	0.0009740626193862037	0.00094681190170604	0.0009669749951541146	0.0009742532510951939	0.0009586320998269708	0.000977486209363416	0.0010015179838729698	0.0009933036048350523	0.0009855483918864232	0.0009781541448108573	0.0009652258439472373	0.0009467060137300301	0.0009361695488660351	0.0009290487723879748	0.0009213448748581998	0.0009208009128894901	0.0009121260563994164	0.0009024223619441721	0.0011614029193433338	0.001015623468008114	0.0010044580167535985	0.0009932658622346935	0.0009822096571951988	0.0009602166736001	0.001016207020256843	0.0012926460362149908	0.0006984872836734398	0.0014281457149601792	0.000696101368215705	0.0014368686614921204	0.0006789181357143015	0.0015274447400755089	0.0006683591018377299	0.0015611420405556185	0.0006579579468182202	0.0014203401506165392	0.0006510243164651253	0.0016065744048319175	0.0006426005102142755	0.0015385849013802636	0.0006286549961069356	0.0015994343582596186	0.0006197458640152963	0.0015978430128248632	0.0006081266958460148	0.0015703135591138562	0.0005978364809920018	0.0015536375986209398	0.0015215856587769154	0.0015489369656597706	0.0005751682407869912	0.0015295819379819349	0.0015091363440361285	0.000558383258813625	0.001540122749583283	0.0005491297705347479	0.0014760732029483461	0.0005402661870028912	0.001490452914131757	0.0005314312527511245	0.001469744129945761	0.0005227810293562683	0.0014530100144415296	0.0005146203585242315	0.001445661925744308	0.0005059329849168568	0.0014247667266677336	0.0004981568195505659	0.0014096579114863464	0.0004902102145745103	0.001401501981263209	0.00048176387088396815	0.0013836648513461116	0.0004739145163939229	0.0013807770663670606	0.00046622524041595165	0.0013667970165442964	0.0004586805883928795	0.0013453217708747167	0.00045129484189315684	0.0013238478550192667	0.0013156157210687525	0.0004387684697189935	0.0013008676704297705	0.0004317802067183687	0.0012905644551379732	0.0004249152033079645	0.0012755822662229301	0.00041820556667325714	0.001263825304704369	0.00041156556449557753	0.0012456922949846238	0.0004050959302511614	0.0012335266943778176
LIP_DGDGC16_1	0.0	0.0	0.0	0.0	2.1127428285665694e-05	5.273333776701461e-05	5.569960938966474e-05	5.5440518016622494e-05	4.9737426518618155e-05	1.0853556231255424e-05	4.037180461567863e-05	5.733833095465148e-05	5.615494985420161e-05	5.539258708821268e-05	5.488542536855015e-05	5.616965285680663e-05	5.6237230545505345e-05	5.652999427271357e-05	5.395671632058673e-05	5.6973725673991795e-05	5.680591974490605e-05	5.692171678361169e-05	5.459087569452067e-05	5.626833366036289e-05	5.719289251783955e-05	5.688054312566673e-05	5.877347631977617e-05	5.712920892012865e-05	5.83458197126161e-05	5.8784978750945544e-05	5.784242193182738e-05	5.8980050599960644e-05	6.043009180054537e-05	5.9934448499736914e-05	5.94665105915167e-05	5.90203528222429e-05	5.8240278554387596e-05	5.712281979860124e-05	5.6487065324655444e-05	5.605740836073722e-05	5.5592566747862744e-05	5.5559744899194554e-05	5.503631708013085e-05	5.4450810722604246e-05	7.007730880870631e-05	6.128119553997261e-05	6.060748897137395e-05	5.993217109789839e-05	5.9265056279400596e-05	5.793803273474542e-05	6.131640617468292e-05	7.799632147593156e-05	4.214567422011797e-05	8.61721686646888e-05	4.200171166281899e-05	8.66984981371388e-05	4.0964901206891335e-05	9.216372274067908e-05	4.032778495259344e-05	9.419696726808979e-05	3.9700194871554605e-05	8.570119263140441e-05	3.92818300238978e-05	9.69382879816294e-05	3.877355019942545e-05	9.283590342910438e-05	3.793209881135009e-05	9.650746831804716e-05	3.739453515415144e-05	9.641144892323136e-05	3.669345198797565e-05	9.475036300536272e-05	3.607255586999421e-05	9.37441605854884e-05	9.181019464743328e-05	9.346053144857998e-05	3.4704788282588264e-05	9.229267813170726e-05	9.105902168323908e-05	3.369200766571052e-05	9.29286948812602e-05	3.313366607307592e-05	8.906404138001721e-05	3.259885074760312e-05	8.993169156790345e-05	3.206576407667472e-05	8.86821546154086e-05	3.154382258161218e-05	8.767244320492443e-05	3.105141995332628e-05	8.722907056291308e-05	3.0527236870194304e-05	8.596828561574212e-05	3.0058034724542156e-05	8.505664238705248e-05	2.9578548508680666e-05	8.45645258011957e-05	2.906890880892749e-05	8.348826015907124e-05	2.859529054141108e-05	8.331401554466004e-05	2.813133113477307e-05	8.247048031832105e-05	2.7676098192986186e-05	8.117469623545276e-05	2.723045333569883e-05	7.987899238059981e-05	7.938227776094209e-05	2.6474630841643145e-05	7.849240254322138e-05	2.605296954204168e-05	7.787072199833854e-05	2.563874554109314e-05	7.696671920849607e-05	2.523389613817408e-05	7.625732177984901e-05	2.4833248373866048e-05	7.516320321083805e-05	2.444288035491731e-05	7.442914913161414e-05
LIP_DGDGC18	0.0	0.0	0.0	0.0	9.429422459900208e-06	2.3535515671973985e-05	2.485939796766061e-05	2.474376240714195e-05	2.219840485888635e-05	4.844071200384864e-06	1.801841644153465e-05	2.559077888735791e-05	2.5062621831216142e-05	2.4722370263869212e-05	2.449601795796968e-05	2.5069183956105045e-05	2.509934468210482e-05	2.523000861466941e-05	2.408152406703454e-05	2.542805121525485e-05	2.5353157433804928e-05	2.540483902906571e-05	2.4364556936102937e-05	2.51132263720978e-05	2.5525867983670802e-05	2.5386462735948863e-05	2.6231301328430866e-05	2.549744523678164e-05	2.604043309959793e-05	2.6236435000231593e-05	2.581576068437295e-05	2.6323497885951826e-05	2.697066851550975e-05	2.6749457016904722e-05	2.6540610764443225e-05	2.634148524697058e-05	2.599332882574181e-05	2.549459369587401e-05	2.5210848914703745e-05	2.5019087902864372e-05	2.4811623563832222e-05	2.479697478250293e-05	2.456336272302834e-05	2.430204427369196e-05	3.127633617663266e-05	2.7350526234478093e-05	2.704984298219431e-05	2.674844060379656e-05	2.645069932327716e-05	2.585843292257697e-05	2.736624117005704e-05	3.4810685691155935e-05	1.8810115538219465e-05	3.845966351434527e-05	1.8745863337107947e-05	3.869457061966841e-05	1.8283122502404936e-05	4.113376535030966e-05	1.7998769942483253e-05	4.204122656403797e-05	1.7718669026946217e-05	3.8249461312034334e-05	1.7531947820863393e-05	4.326471056970149e-05	1.730509649149239e-05	4.143376756713205e-05	1.6929546731703818e-05	4.307243063386542e-05	1.6689625679587217e-05	4.302957603623904e-05	1.6376723926282903e-05	4.2288213639926895e-05	1.6099610606053044e-05	4.1839133535671775e-05	4.097598154166635e-05	4.1712546479372994e-05	1.548915966833245e-05	4.119131965767505e-05	4.0640724115912926e-05	1.5037143636536576e-05	4.147518149556738e-05	1.4787949144774551e-05	3.975034068524134e-05	1.4549254705786267e-05	4.013758328090274e-05	1.4311331785872574e-05	3.957990008136613e-05	1.4078383090476052e-05	3.912925387287816e-05	1.3858617942549832e-05	3.893137139081934e-05	1.3624668799742375e-05	3.836866807751433e-05	1.3415258303083044e-05	3.796179086464246e-05	1.3201257903605435e-05	3.7742153381259413e-05	1.2973799645726989e-05	3.726180322871642e-05	1.2762418181369193e-05	3.7184035784151726e-05	1.2555347595366586e-05	3.680755598622909e-05	1.2352171706596554e-05	3.62292321388437e-05	1.2153275107842247e-05	3.5650944120248214e-05	3.542925447563619e-05	1.1815942541626324e-05	3.503209257014686e-05	1.1627750089844087e-05	3.475462915086367e-05	1.1442876992883968e-05	3.4351161956693015e-05	1.1262187890493205e-05	3.4034549457828696e-05	1.1083374029374188e-05	3.354623132220885e-05	1.0909148140840496e-05	3.321861425837001e-05
LIP_DGDGC18_1	0.0	0.0	0.0	0.0	8.738006762063618e-05	0.00021809765758712155	0.00023036573922317167	0.00022929417379692846	0.00020570699063368465	4.4888779864178994e-05	0.0001669720975779404	0.0002371432608043046	0.00023224896325042534	0.00022909593822802998	0.00022699838878852832	0.0002323097727983023	0.00023258926460053683	0.0002338000941409064	0.00022315737897352886	0.00023563530471764263	0.00023494128303017564	0.0002354202032724104	0.0002257801728236541	0.00023271790270275707	0.000236541747914452	0.00023524991482240238	0.0002430788198962325	0.00023627836152406581	0.00024131009240385654	0.00024312639233144766	0.0002392281100853914	0.0002439331820233756	0.0002499303481927085	0.000247880437311234	0.00024594511203123847	0.00024409986633822304	0.00024087358903874878	0.0002362519370173273	0.0002336225460582205	0.00023184554537204044	0.0002299230259334859	0.00022978727939030602	0.00022762245565473847	0.00022520088382776426	0.00028982987894136985	0.0002534503933822021	0.00025066403790511085	0.0002478710184732336	0.0002451119255511003	0.00023962354289961183	0.0002535960197747045	0.00032258179995109783	0.00017430857241483588	0.0003563959526218241	0.00017371316355477322	0.00035857277703144064	0.00016942506154238313	0.00038117617623356637	0.00016679003845152833	0.00038958538948463683	0.00016419441427154144	0.0003544480621258116	0.00016246411618773952	0.0004009231056443241	0.0001603619424242279	0.0003839562207749505	0.00015688181800040539	0.00039914129602081186	0.000154658530429325	0.00039874417332805176	0.00015175894920061036	0.00039187415593338747	0.00014919101030899342	0.000387712644446998	0.00037971403372361344	0.0003865395942855141	0.00014353411621564397	0.0003817095174574432	0.00037660728814537306	0.00013934539823297836	0.0003843399931515201	0.0001370361760474781	0.0003683563306014474	0.00013482425518931702	0.00037194480957122313	0.00013261948380288707	0.0003667769007312456	0.00013046080729402774	0.00036260087655393033	0.00012842429937770516	0.00036076714975499113	0.00012625635197628635	0.00035555272079329747	0.00012431579798832806	0.0003517822928031174	0.00012233271053450163	0.0003497469679132337	0.00012022491251836512	0.00034529568483776535	0.00011826609407239122	0.0003445750336295484	0.00011634722341113955	0.00034108629074580676	0.00011446444398626917	0.00033572711028681497	0.00011262131962498667	0.00033036826175703027	0.0003283139201357699	0.00010949534424611905	0.00032463352137308035	0.00010775141250137472	0.00032206233820228467	0.00010603824037632575	0.0003183235099910031	0.0001043638402683276	0.0003153895422656205	0.00010270681754582967	0.00031086442184743665	0.00010109231040225003	0.00030782847756626226
LIP_DGDGC18_2	0.0	0.0	0.0	0.0	4.168716963649317e-05	0.00010404974837772896	0.00010990258889619512	0.0001093913678486864	9.813842501460504e-05	2.1415481035074123e-05	7.965883233819835e-05	0.00011313600012556516	0.00011080103497921352	0.00010929679387988916	0.00010829609770642008	0.00011083004591965898	0.00011096338550715327	0.00011154104649809468	0.00010646363371213148	0.00011241658638624443	0.0001120854834172876	0.00011231396606698145	0.00010771491280963018	0.00011102475600657029	0.00011284903113411634	0.00011223272507351556	0.00011596772897964302	0.00011272337509567468	0.00011512390675538562	0.00011599042477550168	0.00011413063732388498	0.00011637532695816411	0.00011923644723704309	0.00011825847840521829	0.00011733517592393357	0.00011645484849548948	0.0001149156602945663	0.00011271076852617936	0.00011145634208846096	0.0001106085728996046	0.00010969137981259052	0.00010962661802735504	0.00010859382671973654	0.00010743854636476704	0.00013827166375755657	0.00012091578584295515	0.00011958647497602649	0.00011825398496512207	0.00011693768044551688	0.00011431928989941067	0.00012098526110548845	0.00015389690786907648	8.315890826383539e-05	0.00017002892002437875	8.287485137502337e-05	0.0001710674366677267	8.082908921347443e-05	0.00018185103715495646	7.957197580565865e-05	0.00018586289365885025	7.833365877924631e-05	0.00016909962300815096	7.750817040752394e-05	0.00019127187658796166	7.650526806753768e-05	0.00018317733716942213	7.484497480887547e-05	0.00019042181322619786	7.378429165023198e-05	0.00019023235444560425	7.240096318817355e-05	0.00018695481543315568	7.117585422332648e-05	0.0001849694469160413	0.0001811534800581345	0.000184409809662312	6.847707050632414e-05	0.0001821054828567611	0.00017967131789616632	6.647872234915732e-05	0.00018336042679843595	6.537704161582074e-05	0.00017573496174352004	6.432178127387426e-05	0.00017744694864881176	6.326993179264773e-05	0.00017498144938399768	6.224007319600178e-05	0.00017298915717106834	6.126849863341555e-05	0.00017211432516171077	6.023421709137285e-05	0.00016962663213740105	5.930842010487548e-05	0.0001678278412288015	5.836233130745952e-05	0.00016685683107198201	5.73567457563058e-05	0.00016473321866783408	5.642223518578385e-05	0.00016438941134468694	5.550678292820521e-05	0.00016272500639047396	5.460854888003727e-05	0.00016016825552090609	5.37292334937925e-05	0.00015761166298489115	0.00015663158035295055	5.223789720341426e-05	0.00015487574047122493	5.1405904502364304e-05	0.00015364908372986368	5.058858656089179e-05	0.00015186536840289255	4.978976592316322e-05	0.0001504656348743083	4.899923566603191e-05	0.00014830679627952107	4.822898868629804e-05	0.00014685841190877736
LIP_DGDGC18_3	0.0	0.0	0.0	0.0	2.2614089382698668e-05	5.644399297383456e-05	5.961899045582738e-05	5.9341667755258165e-05	5.323727023229597e-05	1.1617281924477382e-05	4.321262322017802e-05	6.137302296006306e-05	6.0106371590216676e-05	5.9290364099905516e-05	5.87475152351569e-05	6.012210919020322e-05	6.0194442077663356e-05	6.0507806534784267e-05	5.77534562736403e-05	6.098276171791102e-05	6.080314788947993e-05	6.092709314907965e-05	5.843223916056401e-05	6.02277338067824e-05	6.121735054384304e-05	6.0883022248997024e-05	6.290915433986354e-05	6.114918576053985e-05	6.245140507626855e-05	6.292146615572043e-05	6.191258500522696e-05	6.313026450874425e-05	6.468233989034035e-05	6.415181995412912e-05	6.365095493927901e-05	6.317340265337261e-05	6.233843736654726e-05	6.114234705952312e-05	6.046185683114001e-05	6.000196645288048e-05	5.9504415608536916e-05	5.946928420449418e-05	5.890902465346643e-05	5.828231832062666e-05	7.50083968418558e-05	6.559333273703788e-05	6.487221986167964e-05	6.414938229681866e-05	6.343532504615723e-05	6.201492359627106e-05	6.563102101608821e-05	8.348464193226539e-05	4.511131364504434e-05	9.223579405670532e-05	4.495722096066734e-05	9.27991594608102e-05	4.3847453884138237e-05	9.864895224609428e-05	4.31655060518154e-05	0.00010082526887345013	4.2493754715286856e-05	9.173167717335673e-05	4.204595103887304e-05	0.00010375948642149524	4.150190539230285e-05	9.936843186417184e-05	4.060124409818583e-05	0.00010329835156146237	4.002585402096437e-05	0.00010319557562737905	3.927543815537784e-05	0.00010141760508020071	3.8610851811997414e-05	0.000100340599808099	9.827054764676015e-05	0.00010003701270952456	3.714683934166083e-05	9.87869817575057e-05	9.74665173443272e-05	3.606279299747436e-05	9.94677527168866e-05	3.5465162916274e-05	9.53311574565177e-05	3.489271456099146e-05	9.625986106570648e-05	3.432211649945227e-05	9.492239869458227e-05	3.376344785969726e-05	9.384163752579809e-05	3.323639663047051e-05	9.336706634653676e-05	3.2675328670161265e-05	9.201756449982928e-05	3.2173110458041936e-05	9.104177221787384e-05	3.16598845226996e-05	9.051502715885384e-05	3.111438331131888e-05	8.936302857665804e-05	3.0607438230730824e-05	8.917652299578611e-05	3.0110831687579772e-05	8.827363123120596e-05	2.962356562465144e-05	8.688666748557379e-05	2.9146562342502142e-05	8.54997895771703e-05	8.496812296243661e-05	2.833755533952365e-05	8.401563043900986e-05	2.788622325170481e-05	8.335020447142989e-05	2.744285179848044e-05	8.238259025848682e-05	2.700951460001244e-05	8.162327509353418e-05	2.658067469434406e-05	8.045216733042048e-05	2.6162837882722132e-05	7.966646050728731e-05
LIP_DGDODE	0.0	0.0	0.0	0.0	5.526616922795143e-05	0.0001379424665217707	0.00014570178617283664	0.00014502404217700118	0.00013010561407541133	2.8391267848184722e-05	0.00010560655825023828	0.00014998843488859618	0.00014689288822412143	0.00014489866208980206	0.0001435720034427662	0.00014693134906370594	0.00014710812211573854	0.00014787394791682167	0.0001411426404973906	0.0001490346824077032	0.00014859572737972192	0.0001488986349863966	0.0001428015058738787	0.0001471894831780501	0.0001496079898504015	0.00014879093090064825	0.00015374255893735718	0.00014944140315368914	0.00015262387368597736	0.00015377264756428064	0.0001513070609359409	0.00015428292613077295	0.000158076015440814	0.00015677948724207596	0.00015555543217611142	0.0001543883506721226	0.00015234779391742702	0.00014942469017439143	0.00014776165225659837	0.00014663773437332333	0.00014542177874947933	0.00014533592173847243	0.00014396671342613754	0.00014243511701025663	0.00018331168163467489	0.00016030237459147508	0.00015854005971212848	0.00015677353007959027	0.00015502845826631528	0.00015155716439115764	0.0001603944804173807	0.00020402662565283043	0.0001102467338751049	0.0002254134100532612	0.00010987014951535244	0.0002267902087257525	0.00010715800957389332	0.0002410864129150645	0.00010549140944383696	0.0002464050742639187	0.00010384972834779896	0.00022418140792979102	0.0001027553489393352	0.00025357595620789647	0.00010142576549857635	0.00024284473623435035	9.922465544477864e-05	0.00025244899680691555	9.78184699096611e-05	0.00025219782453685477	9.59845419757522e-05	0.000247852674043485	9.436037127852532e-05	0.0002452206001127417	0.00024016163660007584	0.0002444786690236184	9.078249734479293e-05	0.0002414237407014855	0.0002381966813013382	8.813321584179381e-05	0.00024308746469275122	8.667267835808676e-05	0.0002329781134021351	8.527368204468615e-05	0.0002352477555689917	8.387920763108792e-05	0.00023197915516294927	8.251388731844066e-05	0.00022933790224145326	8.122583623076941e-05	0.00022817810621076143	7.98546522614197e-05	0.00022488008274532714	7.862729014079806e-05	0.00022249536141194745	7.737302644198323e-05	0.00022120805857639425	7.603988577237551e-05	0.00021839270982582093	7.480097174232432e-05	0.0002179369121453998	7.358732398188295e-05	0.00021573035110122882	7.23965030491065e-05	0.00021234077515339816	7.123076324559622e-05	0.0002089514091494493	0.00020765207852946327	6.925364547726308e-05	0.00020532429898272757	6.815064304717256e-05	0.0002036980763429124	6.706709546981631e-05	0.00020133334124639024	6.600807042847986e-05	0.00019947766452332869	6.49600362407093e-05	0.00019661561512356078	6.393889231799919e-05	0.00019469544024868586
LIP_DGDOTE	0.0	0.0	0.0	0.0	2.9980305345894268e-05	7.482981585770709e-05	7.903902332884301e-05	7.86713667276104e-05	7.057854907778083e-05	1.540144524464627e-05	5.728851677437806e-05	8.136440681759146e-05	7.96851618923528e-05	7.86033516407854e-05	7.788367752760676e-05	7.970602579029817e-05	7.980192008061897e-05	8.021735852476978e-05	7.656581808636427e-05	8.084702356123369e-05	8.060890309882725e-05	8.077322175283497e-05	7.746570478395161e-05	7.984605611402678e-05	8.115802633977392e-05	8.071479538779389e-05	8.340091100922442e-05	8.106765785388522e-05	8.279405647432834e-05	8.341723322288976e-05	8.207972347674668e-05	8.369404465108565e-05	8.575168637490833e-05	8.504835716228632e-05	8.438434253723711e-05	8.375123442893284e-05	8.264429114996104e-05	8.10585915438879e-05	8.01564413627963e-05	7.954674827577739e-05	7.888712736484475e-05	7.884055240873632e-05	7.809779632740519e-05	7.726694937607419e-05	9.944130859168332e-05	8.6959422103273e-05	8.600341702934614e-05	8.504512550189247e-05	8.409847424672989e-05	8.221539739915175e-05	8.700938678884995e-05	0.00011067856920813492	5.980567843105608e-05	0.00012228028382741432	5.960139226012029e-05	0.00012302715746055615	5.813013444139203e-05	0.0001307824365557111	5.7226051862763023e-05	0.0001336676571797852	5.633548714247645e-05	0.00012161195809312626	5.5741817827444384e-05	0.000137557654113607	5.502055709789423e-05	0.00013173627638129762	5.382651827749779e-05	0.00013694631117490538	5.306370311761366e-05	0.00013681005745122524	5.206885002377652e-05	0.00013445293845393277	5.1187784190610556e-05	0.0001330251141192755	0.00013028077209300108	0.000132622637868284	4.924689061103236e-05	0.0001309654272241085	0.00012921484042684552	4.780973168511621e-05	0.00013186794958030258	4.701743215825637e-05	0.00012638391761688782	4.625851694413081e-05	0.0001276151331351485	4.550205473047298e-05	0.000125842011538414	4.476140777697359e-05	0.00012440920788677	4.4062677152983947e-05	0.00012378005193793476	4.3318849334625946e-05	0.00012199096917875493	4.265304072767484e-05	0.00012069732652650771	4.1972638789181955e-05	0.0001199990018032958	4.124944836541625e-05	0.00011847175617037237	4.057737318023295e-05	0.00011822449906580234	3.991900410937888e-05	0.00011702750323111194	3.9273018153924105e-05	0.000115188755895588	3.8640637879493484e-05	0.00011335012237623232	0.00011264527290677505	3.756810842381625e-05	0.0001113825196214352	3.6969761367862675e-05	0.00011050034066850345	3.638196800928998e-05	0.00010921753997419903	3.5807477420350125e-05	0.00010821088875445639	3.523894905297404e-05	0.00010665830940556534	3.468500788005357e-05	0.0001056166698298455
LIP_DODEG3P	0.0	0.0	0.0	0.0	0.0	0.0	0.0	0.0	0.0	0.0	0.0	0.0	0.0	0.0	0.0	0.0	0.0	0.0	0.0	0.0	0.0	0.0	0.0	0.0	0.0	0.0	0.0	0.0	0.0	0.0	0.0	0.0	0.0	0.0	0.0	0.0	0.0	0.0	0.0	0.0	0.0	0.0	0.0	0.0	0.0	0.0	0.0	0.0	0.0	0.0	0.0	0.0	0.0	0.0	0.0	0.0	0.0	0.0	0.0	0.0	0.0	0.0	0.0	0.0	0.0	0.0	0.0	0.0	0.0	0.0	0.0	0.0	0.0	0.0	0.0	0.0	0.0	0.0	0.0	0.0	0.0	0.0	0.0	0.0	0.0	0.0	0.0	0.0	0.0	0.0	0.0	0.0	0.0	0.0	0.0	0.0	0.0	0.0	0.0	0.0	0.0	0.0	0.0	0.0	0.0	0.0	0.0	0.0	0.0	0.0	0.0	0.0	0.0	0.0	0.0	0.0	0.0	0.0	0.0	0.0
LIP_DODEG3P_ACP	0.0	0.0	0.0	0.0	6.467639733802155e-05	0.00016143007375362965	0.00017051058083120802	0.00016971743666036252	0.00015225883229107073	3.322547855100279e-05	0.00012358829675205454	0.0001755271216818223	0.0001719044930674856	0.00016957070797532338	0.00016801815778076028	0.00017194950267422458	0.000172156375057667	0.00017305259881434287	0.00016517514468019043	0.00017441097277412566	0.00017389727641702624	0.00017425176041690682	0.00016711646678951744	0.00017225158955267206	0.00017508189787131958	0.00017412571744446816	0.00017992046433657418	0.0001748869462845115	0.00017861129938403329	0.0001799556761852954	0.00017707027155759118	0.00018055284041398304	0.00018499178298557608	0.00018347449358207748	0.00018204201738704023	0.0001806762157016276	0.0001782882112261749	0.00017486738756884758	0.00017292118245526832	0.00017160589390515752	0.000170182896252674	0.0001700824202791135	0.00016848007544349017	0.00016668769251304991	0.0002145243523068155	0.00018759722662418585	0.00018553484055756344	0.0001834675221061844	0.00018142531507692186	0.0001773629603882299	0.0001877050154917015	0.00023876645138603837	0.00012901855990625006	0.0002637947858032867	0.00012857785413592285	0.00026540601341758414	0.0001254039153061326	0.00028213644716195503	0.00012345354143863501	0.00028836072250997203	0.0001215323295950616	0.0002623530093615045	0.00012025160906658768	0.00029675259804662346	0.00011869563607063257	0.0002841941620262735	0.0001161197407188677	0.00029543375003475376	0.00011447412251028301	0.00029513981040105587	0.00011232792975982185	0.00029005480661431715	0.00011042720982887557	0.0002869745667180859	0.0002810542082269051	0.0002861063062508252	0.00010624012757953462	0.0002825312121062229	0.0002787546779459402	0.00010313975015982413	0.0002844782201117185	0.0001014305254398387	0.0002726475390633415	9.979332056922932e-05	0.0002753036355623278	9.816140754709267e-05	0.0002714784871658744	9.656361272481888e-05	0.0002683875053625891	9.50562438389313e-05	0.00026703022965558835	9.345158694909173e-05	0.0002631706483048212	9.201524060375998e-05	0.00026037987798994803	9.054741212054236e-05	0.00025887338478014504	8.898727620268291e-05	0.0002555786636548873	8.753741099229097e-05	0.00025504525682609617	8.611711416506296e-05	0.00025246298235970244	8.472353091408324e-05	0.0002484962597686044	8.335929938188496e-05	0.00024452978300359973	0.000243009213932055	8.10455357149778e-05	0.00024028508090336947	7.975472391401698e-05	0.00023838195964343643	7.848667956379809e-05	0.00023561457864273994	7.724733322731003e-05	0.00023344293401805766	7.60208491684548e-05	0.0002300935603866585	7.482583400805713e-05	0.0002278464353388981
LIP_DOTEG3P	0.0	0.0	0.0	0.0	0.0	0.0	0.0	0.0	0.0	0.0	0.0	0.0	0.0	0.0	0.0	0.0	0.0	0.0	0.0	0.0	0.0	0.0	0.0	0.0	0.0	0.0	0.0	0.0	0.0	0.0	0.0	0.0	0.0	0.0	0.0	0.0	0.0	0.0	0.0	0.0	0.0	0.0	0.0	0.0	0.0	0.0	0.0	0.0	0.0	0.0	0.0	0.0	0.0	0.0	0.0	0.0	0.0	0.0	0.0	0.0	0.0	0.0	0.0	0.0	0.0	0.0	0.0	0.0	0.0	0.0	0.0	0.0	0.0	0.0	0.0	0.0	0.0	0.0	0.0	0.0	0.0	0.0	0.0	0.0	0.0	0.0	0.0	0.0	0.0	0.0	0.0	0.0	0.0	0.0	0.0	0.0	0.0	0.0	0.0	0.0	0.0	0.0	0.0	0.0	0.0	0.0	0.0	0.0	0.0	0.0	0.0	0.0	0.0	0.0	0.0	0.0	0.0	0.0	0.0	0.0
LIP_DOTEG3P_ACP	0.0	0.0	0.0	0.0	3.508508360567831e-05	8.75711676473872e-05	9.24970813208673e-05	9.206682344178298e-05	8.25960331821813e-05	1.802386559517454e-05	6.70430930400654e-05	9.521841031257409e-05	9.325323858010944e-05	9.198722735427916e-05	9.114501356964962e-05	9.327765499599677e-05	9.338987730842472e-05	9.387605289529344e-05	8.960276080927681e-05	9.461293166263844e-05	9.433426617756868e-05	9.452656354236595e-05	9.065587216542292e-05	9.344152843086226e-05	9.497688921279651e-05	9.445818885843292e-05	9.760167222409899e-05	9.487113358935826e-05	9.68914879265188e-05	9.762077363832647e-05	9.605552469488079e-05	9.794471804080034e-05	0.00010035271659444874	9.952963077385893e-05	9.875255367719637e-05	9.80116455825318e-05	9.671622190217265e-05	9.486052354918088e-05	9.380476330380323e-05	9.309125713083188e-05	9.231932187062964e-05	9.226481654754695e-05	9.139559060366586e-05	9.042327446429859e-05	0.00011637328524657815	0.0001017660947610271	0.00010064730969332364	9.952584878192285e-05	9.841801022503205e-05	9.621429995936773e-05	0.00010182456691154584	0.00012952392609823964	6.998885447093255e-05	0.0001431010769280263	6.974978427788169e-05	0.00014397512152361438	6.802801383626322e-05	0.0001530509001822911	6.696999216196724e-05	0.00015642739036971786	6.592779004604377e-05	0.00014231895460170563	6.523303602964155e-05	0.00016097974111062285	6.43889654737949e-05	0.00015416715131527306	6.299161640217276e-05	0.00016026430423660755	6.209891589924481e-05	0.0001601048504474701	6.093466811824536e-05	0.00015734638230924247	5.9903582274986344e-05	0.00015567544081631046	0.0001524638167743425	0.00015520443450892237	5.763221069542532e-05	0.0001532650488578326	0.0001512163877974348	5.5950345201106054e-05	0.00015432124464896053	5.502313999689277e-05	0.00014790344077028955	5.413500348760723e-05	0.00014934429665539153	5.3249737653776614e-05	0.00014726926377141246	5.238297996114466e-05	0.00014559249512851617	5.156527573577097e-05	0.00014485621213168815	5.069479556902754e-05	0.00014276250036127422	4.9915619027285356e-05	0.00014124858780813933	4.911936433199324e-05	0.00014043135859665785	4.827303551085866e-05	0.00013864406723656953	4.748652537397351e-05	0.00013835470940362383	4.671605506700871e-05	0.0001369538998237604	4.596007643952995e-05	0.000134802067037127	4.522002010778154e-05	0.0001326503673908519	0.00013182550247847757	4.396486992876104e-05	0.00013034773889200339	4.326464168754942e-05	0.00012931535039690023	4.2576764132919734e-05	0.0001278141258733434	4.190445442456012e-05	0.00012663607100193985	4.123912213152791e-05	0.00012481913241244022	4.059086080995989e-05	0.00012360013176586677
LIP_FA11COA	0.0	0.0	0.0	0.0	0.0	0.0	0.0	0.0	0.0	0.0	0.0	0.0	0.0	0.0	0.0	0.0	0.0	0.0	0.0	0.0	0.0	0.0	0.0	0.0	0.0	0.0	0.0	0.0	0.0	0.0	0.0	0.0	0.0	0.0	0.0	0.0	0.0	0.0	0.0	0.0	0.0	-2.273736754432321e-13	0.0	0.0	0.0	0.0	0.0	0.0	0.0	0.0	0.0	0.0	0.0	0.0	0.0	0.0	0.0	0.0	0.0	0.0	0.0	0.0	0.0	0.0	0.0	0.0	0.0	-1.1368683772161605e-13	0.0	0.0	0.0	0.0	0.0	0.0	0.0	0.0	0.0	0.0	0.0	0.0	0.0	0.0	0.0	0.0	0.0	0.0	0.0	0.0	-1.4779288903810084e-12	0.0	0.0	0.0	0.0	0.0	0.0	0.0	0.0	0.0	0.0	0.0	0.0	0.0	0.0	0.0	0.0	0.0	0.0	0.0	0.0	0.0	0.0	0.0	0.0	0.0	0.0	0.0	0.0	0.0	0.0	0.0
LIP_FA12COA	0.0	0.0	0.0	0.0	0.0	0.0	0.0	0.0	0.0	0.0	0.0	0.0	0.0	0.0	0.0	0.0	0.0	0.0	0.0	0.0	0.0	0.0	0.0	0.0	0.0	0.0	0.0	0.0	0.0	0.0	0.0	0.0	0.0	0.0	0.0	0.0	0.0	0.0	0.0	0.0	0.0	0.0	0.0	0.0	0.0	0.0	0.0	0.0	0.0	0.0	0.0	0.0	0.0	0.0	0.0	0.0	0.0	0.0	0.0	0.0	0.0	0.0	0.0	0.0	0.0	0.0	0.0	1.1368683772161605e-13	0.0	0.0	0.0	0.0	0.0	0.0	0.0	0.0	0.0	0.0	0.0	0.0	0.0	0.0	0.0	0.0	0.0	0.0	0.0	0.0	1.4779288903810084e-12	0.0	0.0	0.0	0.0	0.0	0.0	0.0	0.0	0.0	0.0	0.0	0.0	0.0	0.0	0.0	0.0	0.0	0.0	0.0	0.0	0.0	0.0	0.0	0.0	0.0	0.0	0.0	0.0	0.0	0.0	0.0
LIP_FA1COA	0.0	0.0	0.0	0.0	0.0	0.0	0.0	0.0	0.0	0.0	0.0	0.0	0.0	0.0	0.0	0.0	0.0	0.0	0.0	0.0	0.0	0.0	0.0	0.0	0.0	0.0	0.0	0.0	0.0	0.0	0.0	0.0	0.0	0.0	0.0	0.0	0.0	0.0	0.0	0.0	0.0	0.0	0.0	0.0	0.0	0.0	0.0	0.0	0.0	0.0	0.0	0.0	0.0	0.0	0.0	0.0	0.0	0.0	0.0	0.0	-1.1368683772161605e-13	0.0	0.0	0.0	0.0	0.0	0.0	0.0	0.0	0.0	0.0	0.0	0.0	0.0	0.0	0.0	0.0	0.0	0.0	0.0	0.0	0.0	0.0	0.0	0.0	0.0	0.0	0.0	0.0	0.0	0.0	0.0	0.0	0.0	0.0	0.0	0.0	0.0	0.0	0.0	0.0	0.0	0.0	0.0	0.0	0.0	0.0	0.0	0.0	0.0	0.0	0.0	0.0	0.0	0.0	0.0	0.0	0.0	0.0	0.0
LIP_FA3COA	0.0	0.0	0.0	0.0	0.0	0.0	0.0	0.0	0.0	0.0	0.0	0.0	0.0	0.0	0.0	0.0	0.0	0.0	0.0	0.0	0.0	0.0	0.0	0.0	0.0	0.0	0.0	0.0	0.0	0.0	0.0	0.0	0.0	0.0	0.0	0.0	0.0	0.0	0.0	0.0	0.0	0.0	0.0	0.0	0.0	0.0	0.0	0.0	0.0	0.0	0.0	0.0	0.0	0.0	0.0	0.0	0.0	0.0	0.0	0.0	0.0	0.0	0.0	0.0	0.0	0.0	0.0	0.0	0.0	0.0	0.0	0.0	0.0	0.0	0.0	0.0	0.0	0.0	0.0	0.0	0.0	0.0	0.0	0.0	0.0	0.0	0.0	0.0	0.0	0.0	0.0	0.0	0.0	0.0	0.0	0.0	0.0	0.0	0.0	0.0	0.0	0.0	0.0	0.0	0.0	0.0	0.0	0.0	0.0	0.0	0.0	0.0	0.0	0.0	0.0	0.0	0.0	0.0	0.0	0.0
LIP_FA4COA	0.0	0.0	0.0	0.0	0.0	0.0	0.0	0.0	0.0	0.0	0.0	0.0	0.0	0.0	0.0	0.0	0.0	0.0	0.0	0.0	0.0	0.0	0.0	0.0	0.0	0.0	0.0	0.0	0.0	0.0	0.0	0.0	0.0	0.0	0.0	0.0	0.0	0.0	0.0	0.0	0.0	0.0	0.0	0.0	0.0	0.0	0.0	0.0	0.0	0.0	0.0	0.0	0.0	0.0	0.0	0.0	0.0	0.0	0.0	0.0	0.0	0.0	0.0	0.0	0.0	0.0	0.0	0.0	0.0	0.0	0.0	0.0	0.0	0.0	0.0	0.0	0.0	0.0	0.0	0.0	0.0	0.0	0.0	0.0	0.0	0.0	0.0	0.0	-1.4779288903810084e-12	-1.0231815394945445e-12	0.0	0.0	0.0	0.0	0.0	0.0	0.0	-1.1368683772161605e-13	0.0	0.0	0.0	0.0	0.0	0.0	0.0	0.0	0.0	0.0	0.0	0.0	0.0	0.0	0.0	0.0	0.0	0.0	0.0	0.0	0.0	0.0
LIP_FA6COA	0.0	0.0	0.0	0.0	0.0	0.0	0.0	0.0	0.0	0.0	0.0	0.0	0.0	0.0	0.0	0.0	0.0	0.0	0.0	0.0	0.0	0.0	0.0	0.0	0.0	0.0	0.0	0.0	0.0	0.0	0.0	0.0	0.0	0.0	0.0	0.0	0.0	0.0	0.0	0.0	0.0	0.0	0.0	0.0	0.0	0.0	0.0	0.0	0.0	0.0	0.0	0.0	0.0	0.0	0.0	0.0	0.0	0.0	0.0	0.0	0.0	0.0	0.0	0.0	0.0	0.0	0.0	0.0	-5.684341886080799e-13	0.0	0.0	0.0	0.0	0.0	0.0	0.0	0.0	0.0	0.0	0.0	0.0	0.0	0.0	0.0	0.0	0.0	0.0	0.0	0.0	0.0	0.0	0.0	0.0	0.0	0.0	0.0	0.0	0.0	0.0	0.0	0.0	0.0	0.0	0.0	0.0	0.0	0.0	0.0	0.0	0.0	0.0	0.0	0.0	0.0	0.0	0.0	0.0	0.0	0.0	0.0
LIP_GA6PDA	0.0	0.0	0.0	0.0	0.0	0.0	0.0	0.0	0.0	0.0	0.0	0.0	0.0	0.0	0.0	0.0	0.0	0.0	0.0	0.0	0.0	0.0	0.0	0.0	0.0	0.0	0.0	0.0	0.0	0.0	0.0	0.0	0.0	0.0	0.0	0.0	0.0	0.0	0.0	0.0	0.0	0.0	0.0	0.0	0.0	0.0	0.0	0.0	0.0	0.0	0.0	0.0	0.0	0.0	0.0	0.0	0.0	0.0	0.0	0.0	0.0	0.0	0.0	0.0	0.0	0.0	0.0	0.0	0.0	0.0	0.0	0.0	0.0	0.0	0.0	0.0	0.0	0.0	0.0	0.0	0.0	0.0	0.0	0.0	0.0	0.0	0.0	0.0	0.0	0.0	0.0	0.0	0.0	0.0	0.0	0.0	0.0	0.0	0.0	0.0	0.0	0.0	0.0	0.0	0.0	0.0	0.0	0.0	0.0	0.0	0.0	0.0	0.0	0.0	0.0	0.0	0.0	0.0	0.0	0.0
LIP_GAFAT	-3.1536192318693856e-16	-3.1536192318693856e-16	0.0	3.069544618483633e-12	0.0	0.0	0.0	0.0	0.0	0.0	0.0	0.0	0.0	0.0	0.0	0.0	0.0	0.0	0.0	0.0	0.0	0.0	0.0	0.0	0.0	0.0	0.0	0.0	0.0	0.0	0.0	0.0	0.0	0.0	0.0	0.0	0.0	0.0	0.0	0.0	0.0	0.0	0.0	0.0	0.0	0.0	0.0	0.0	0.0	0.0	0.0	0.0	0.0	0.0	0.0	0.0	0.0	0.0	0.0	0.0	0.0	0.0	0.0	0.0	0.0	0.0	0.0	0.0	0.0	0.0	0.0	0.0	0.0	-1.1186892590975305e-11	-1.954424562171524e-11	-4.389639808799861e-11	0.0	5.621430248093238e-17	2.2590794454954128e-17	0.0	0.0	0.0	0.0	-2.273736754432321e-13	0.0	0.0	0.0	0.0	0.0	2.420851481599281e-11	0.0	0.0	1.3041216584298795e-17	0.0	1.1368683772161605e-13	0.0	0.0	0.0	0.0	0.0	0.0	0.0	0.0	0.0	0.0	0.0	0.0	0.0	0.0	0.0	0.0	0.0	0.0	0.0	0.0	0.0	0.0	0.0	0.0	0.0
LIP_GDPEA	0.0	0.0	0.0	0.0	0.0	0.0	0.0	0.0	0.0	0.0	0.0	0.0	0.0	0.0	0.0	0.0	0.0	0.0	0.0	0.0	0.0	0.0	0.0	0.0	0.0	0.0	0.0	0.0	0.0	0.0	0.0	0.0	0.0	0.0	0.0	0.0	0.0	0.0	0.0	0.0	0.0	0.0	0.0	0.0	0.0	0.0	0.0	0.0	0.0	0.0	0.0	0.0	0.0	0.0	0.0	0.0	0.0	0.0	0.0	0.0	0.0	0.0	0.0	0.0	0.0	0.0	0.0	0.0	0.0	0.0	0.0	0.0	0.0	0.0	0.0	0.0	0.0	0.0	0.0	0.0	0.0	0.0	0.0	0.0	0.0	0.0	0.0	0.0	0.0	0.0	0.0	0.0	0.0	0.0	0.0	0.0	0.0	0.0	0.0	0.0	0.0	0.0	0.0	0.0	0.0	0.0	0.0	0.0	0.0	0.0	0.0	0.0	0.0	0.0	0.0	0.0	0.0	0.0	0.0	0.0
LIP_GLPGL	0.0	0.0	0.0	0.0	0.0	0.0	0.0	0.0	0.0	0.0	0.0	0.0	0.0	0.0	0.0	0.0	0.0	0.0	0.0	0.0	0.0	0.0	0.0	0.0	0.0	0.0	0.0	0.0	0.0	0.0	0.0	0.0	0.0	0.0	0.0	0.0	0.0	0.0	0.0	0.0	0.0	0.0	0.0	0.0	0.0	0.0	0.0	0.0	0.0	0.0	0.0	0.0	0.0	0.0	0.0	0.0	0.0	0.0	0.0	0.0	0.0	0.0	0.0	0.0	0.0	0.0	0.0	0.0	0.0	0.0	0.0	0.0	0.0	0.0	0.0	0.0	0.0	0.0	0.0	0.0	0.0	0.0	0.0	0.0	0.0	0.0	0.0	0.0	0.0	0.0	0.0	0.0	0.0	0.0	0.0	0.0	0.0	0.0	0.0	0.0	0.0	0.0	0.0	0.0	0.0	0.0	0.0	0.0	0.0	0.0	0.0	0.0	0.0	0.0	0.0	0.0	0.0	0.0	0.0	0.0
LIP_HCAR	0.0	0.0	0.0	0.0	0.0	0.0	0.0	0.0	0.0	0.0	0.0	0.0	0.0	0.0	0.0	0.0	0.0	0.0	0.0	0.0	0.0	0.0	0.0	0.0	0.0	0.0	0.0	0.0	0.0	0.0	0.0	0.0	0.0	0.0	0.0	0.0	0.0	0.0	0.0	0.0	0.0	0.0	0.0	0.0	0.0	0.0	0.0	0.0	0.0	0.0	0.0	0.0	0.0	0.0	0.0	0.0	0.0	0.0	0.0	0.0	0.0	0.0	0.0	0.0	0.0	0.0	0.0	0.0	0.0	0.0	0.0	0.0	0.0	0.0	0.0	0.0	0.0	0.0	0.0	0.0	0.0	0.0	0.0	0.0	0.0	0.0	0.0	0.0	0.0	0.0	0.0	0.0	0.0	0.0	0.0	0.0	0.0	0.0	0.0	0.0	0.0	0.0	0.0	0.0	0.0	0.0	0.0	0.0	0.0	0.0	0.0	0.0	0.0	0.0	0.0	0.0	0.0	0.0	0.0	0.0
LIP_IBACP	0.0	0.0	0.0	0.0	0.0	0.0	0.0	0.0	0.0	0.0	0.0	0.0	0.0	0.0	0.0	0.0	0.0	0.0	0.0	0.0	0.0	0.0	0.0	0.0	0.0	0.0	0.0	0.0	0.0	0.0	0.0	0.0	0.0	0.0	0.0	0.0	0.0	0.0	0.0	0.0	0.0	0.0	0.0	0.0	0.0	6.899654181324878e-10	0.0	0.0	0.0	0.0	0.0	0.0	0.0	0.0	0.0	0.0	0.0	0.0	0.0	0.0	0.0	0.0	0.0	0.0	0.0	0.0	0.0	0.0	-5.684341886080799e-13	0.0	0.0	0.0	0.0	0.0	0.0	0.0	0.0	0.0	0.0	0.0	0.0	0.0	0.0	0.0	0.0	0.0	0.0	0.0	0.0	0.0	0.0	0.0	0.0	0.0	0.0	0.0	0.0	0.0	0.0	0.0	0.0	0.0	0.0	0.0	0.0	0.0	0.0	0.0	0.0	0.0	0.0	0.0	0.0	0.0	0.0	0.0	0.0	0.0	0.0	0.0
LIP_ISOVAL	0.0	0.0	0.0	0.0	0.0	0.0	0.0	0.0	0.0	0.0	0.0	-1.1368683772161605e-13	0.0	0.0	0.0	0.0	0.0	0.0	0.0	0.0	0.0	0.0	0.0	0.0	0.0	0.0	0.0	0.0	0.0	1.1368683772161605e-13	0.0	0.0	0.0	0.0	-1.1368683772161605e-13	0.0	0.0	0.0	0.0	0.0	0.0	0.0	0.0	0.0	0.0	0.0	0.0	0.0	0.0	0.0	0.0	0.0	0.0	0.0	0.0	0.0	0.0	0.0	0.0	0.0	0.0	0.0	0.0	0.0	0.0	0.0	0.0	-1.1368683772161605e-13	0.0	0.0	0.0	0.0	0.0	0.0	0.0	0.0	0.0	6.821210263296962e-13	-4.547473508864641e-13	0.0	7.389644451905044e-12	0.0	-3.410605131648481e-13	0.0	2.273736754432321e-13	0.0	2.887645678129047e-11	0.0	0.0	0.0	1.9099388737231493e-11	0.0	-1.7053025658242404e-12	0.0	1.1368683772161605e-13	0.0	0.0	0.0	0.0	0.0	0.0	0.0	0.0	0.0	0.0	0.0	0.0	0.0	0.0	0.0	0.0	0.0	0.0	0.0	0.0	0.0	0.0	0.0	0.0	0.0
LIP_IVA	0.0	0.0	0.0	0.0	0.0	0.0	0.0	0.0	0.0	0.0	0.0	0.0	0.0	0.0	0.0	0.0	0.0	0.0	0.0	0.0	0.0	0.0	0.0	0.0	0.0	0.0	0.0	0.0	0.0	0.0	0.0	0.0	0.0	0.0	0.0	0.0	0.0	0.0	0.0	0.0	0.0	0.0	0.0	0.0	0.0	0.0	0.0	0.0	0.0	0.0	0.0	0.0	0.0	0.0	0.0	0.0	0.0	0.0	0.0	0.0	0.0	0.0	0.0	0.0	0.0	0.0	0.0	0.0	0.0	0.0	0.0	0.0	0.0	0.0	0.0	0.0	0.0	0.0	0.0	0.0	0.0	0.0	0.0	0.0	0.0	0.0	0.0	0.0	0.0	0.0	0.0	0.0	0.0	0.0	0.0	0.0	0.0	0.0	0.0	0.0	0.0	0.0	0.0	0.0	0.0	0.0	0.0	0.0	0.0	0.0	0.0	0.0	0.0	0.0	0.0	0.0	0.0	0.0	0.0	0.0
LIP_LADIS	0.0	0.0	0.0	0.0	0.0	0.0	0.0	0.0	5.684341886080803e-14	0.0	0.0	1.1368683772161605e-13	0.0	0.0	0.0	0.0	0.0	0.0	2.168404344971009e-19	0.0	0.0	0.0	0.0	-4.336808689942018e-19	0.0	4.336808689942018e-18	7.806255641895632e-18	-4.336808689942018e-19	0.0	4.336808689942018e-19	0.0	0.0	0.0	0.0	0.0	0.0	0.0	5.544215654755421e-21	5.684341886080803e-14	-5.684341886080803e-14	-5.684341886080803e-14	0.0	-1.3552527156068798e-20	-1.3552527156068798e-20	0.0	1.1368683772161605e-13	0.0	0.0	0.0	0.0	0.0	0.0	0.0	0.0	0.0	0.0	0.0	0.0	0.0	0.0	0.0	0.0	0.0	0.0	0.0	1.1368683772161605e-13	0.0	1.1368683772161605e-13	1.1368683772161605e-13	-2.2807710581274062e-14	0.0	1.7053025658242404e-13	0.0	0.0	0.0	0.0	0.0	0.0	0.0	0.0	-9.66744771356932e-11	-3.696143769836947e-21	-1.797804329648691e-17	-1.1804706517848368e-13	-2.016521692432134e-18	0.0	0.0	0.0	-2.972910806420259e-11	0.0	0.0	0.0	2.273736754432321e-13	0.0	-2.419826030918561e-18	0.0	-1.1368683772161605e-13	0.0	0.0	0.0	3.252606517456513e-19	0.0	0.0	0.0	0.0	0.0	0.0	0.0	0.0	0.0	1.1058862159352144e-17	0.0	0.0	0.0	0.0	0.0	-6.567123443057796e-16	0.0	-1.0978655839546684e-16	0.0
LIP_LIPX	0.0	0.0	0.0	0.0	0.0	0.0	0.0	0.0	5.684341886080803e-14	0.0	0.0	1.1368683772161605e-13	0.0	0.0	0.0	0.0	0.0	0.0	2.168404344971009e-19	0.0	0.0	0.0	0.0	0.0	0.0	0.0	0.0	0.0	0.0	0.0	0.0	0.0	0.0	0.0	0.0	0.0	0.0	5.544215654755421e-21	5.684341886080803e-14	-5.684341886080803e-14	-5.684341886080803e-14	0.0	-1.3552527156068798e-20	-1.3552527156068798e-20	0.0	1.1368683772161605e-13	0.0	0.0	0.0	0.0	0.0	0.0	0.0	0.0	0.0	0.0	0.0	0.0	0.0	0.0	0.0	0.0	0.0	0.0	0.0	1.1368683772161605e-13	0.0	1.1368683772161605e-13	1.1368683772161605e-13	-2.2807710581274062e-14	0.0	1.7053025658242404e-13	0.0	0.0	0.0	0.0	0.0	0.0	0.0	0.0	-9.66744771356932e-11	-3.696143769836947e-21	-1.797804329648691e-17	-1.1804706517848368e-13	1.7996812579350336e-18	0.0	0.0	0.0	-2.972910806420259e-11	0.0	0.0	0.0	2.273736754432321e-13	0.0	2.2029855964214603e-18	0.0	-1.1368683772161605e-13	0.0	0.0	0.0	3.252606517456513e-19	0.0	0.0	0.0	0.0	0.0	0.0	0.0	0.0	0.0	0.0	0.0	0.0	0.0	0.0	0.0	-6.567123443057796e-16	0.0	-1.0978655839546684e-16	0.0
LIP_MALACP	-2.7003416271969707e-14	-2.7003416271969707e-14	0.0	0.0	0.017859584456358574	0.04457691143424606	0.04708438076947715	0.046865363849984236	0.04204438692398205	0.009174803555975736	0.034127374351497826	0.04846963626749223	0.0474692923303337	0.04682484655336338	0.04639612907112678	0.047481721182521135	0.047538846418319736	0.04778632594759245	0.045611066291814696	0.048161425628677534	0.04801957472281713	0.04811746108068137	0.04614713829957128	0.04756513872180365	0.0483466932375651	0.04808265587940247	0.04968280331783982	0.04829285977632503	0.049321293663552514	0.049692526632787865	0.04889575795430563	0.04985742612341499	0.05108318502492305	0.05066420438708974	0.05026864385873297	0.049891494677944966	0.04923207687839706	0.048287458879713085	0.04775003847817107	0.04738683788319917	0.046993894737750334	0.04696614954666084	0.04652368190625621	0.04602873760444187	0.059238237528120415	0.05180264595573717	0.051233143633789634	0.05066227925428465	0.05009834911533968	0.04897658034906272	0.05183241042744234	0.06593239233143115	0.03562687413386812	0.07284365628534699	0.03550517870189651	0.07328857679484245	0.034628734882048214	0.07790847843975758	0.03409016334626358	0.07962723483054054	0.03355964453498928	0.07244552767341307	0.033205989457227345	0.08194454715883101	0.032776326824847886	0.07847669084265067	0.032065025291691175	0.08158036358506206	0.03161060824619204	0.08149919579840681	0.0310179637537684	0.08009503510605022	0.030493103533444813	0.07924446561867858	0.07760963137069975	0.07900470556435968	0.029336892739593168	0.07801748795875632	0.07697464491257885	0.02848076198404215	0.07855512762827181	0.028008780793371955	0.07528823421020824	0.027556686986936453	0.07602168229710131	0.02710605445882664	0.07496541487553761	0.026664843248097998	0.07411187804968042	0.026248602037156843	0.07373708381626681	0.02580549595202821	0.0726713084488522	0.025408866735318725	0.07190067185535948	0.025003544115481592	0.07148467243520132	0.024572731942781482	0.07057487609563462	0.024172369658572286	0.07042758242461719	0.023780172305826502	0.06971451931642876	0.0233953515992198	0.06861915816417488	0.023018636001324918	0.06752386478729022	0.06710397854476469	0.02237971885983825	0.06635174313156703	0.02202327721025551	0.06582621968300373	0.02167312250004985	0.06506204178814542	0.021330892378045974	0.06446236906504055	0.020992214038538817	0.06353748111715064	0.020662225434037552	0.06291696542461978
LIP_MYRT	-1.9302449953563438e-17	-1.9302449953563438e-17	0.0	0.0	0.0	0.0	0.0	0.0	0.0	0.0	0.0	-1.1368683772161605e-13	0.0	0.0	0.0	0.0	0.0	0.0	0.0	0.0	0.0	0.0	0.0	0.0	0.0	0.0	0.0	0.0	0.0	0.0	0.0	0.0	0.0	0.0	0.0	0.0	0.0	1.108843130951084e-20	1.1368683772161605e-13	-1.1368683772161605e-13	-1.1368683772161605e-13	0.0	-2.7105054312137596e-20	-2.7105054312137596e-20	0.0	-1.0874114109160615e-14	0.0	0.0	0.0	0.0	0.0	0.0	0.0	0.0	0.0	0.0	0.0	0.0	0.0	0.0	0.0	0.0	0.0	0.0	0.0	0.0	0.0	0.0	0.0	0.0	0.0	0.0	0.0	0.0	0.0	0.0	0.0	0.0	0.0	0.0	0.0	-7.392287539673895e-21	0.0	0.0	0.0	0.0	0.0	0.0	0.0	0.0	0.0	0.0	0.0	0.0	0.0	0.0	0.0	0.0	0.0	0.0	0.0	0.0	0.0	0.0	0.0	0.0	0.0	0.0	0.0	0.0	1.1058862159352144e-17	0.0	0.0	0.0	0.0	0.0	-1.3134246886115591e-15	0.0	-2.195731167909337e-16	0.0
LIP_NAG6P2E	0.0	0.0	0.0	0.0	0.0	0.0	0.0	0.0	0.0	0.0	0.0	0.0	0.0	0.0	0.0	0.0	0.0	0.0	0.0	0.0	0.0	0.0	0.0	0.0	0.0	0.0	0.0	0.0	0.0	0.0	0.0	0.0	0.0	0.0	0.0	0.0	0.0	0.0	0.0	0.0	0.0	0.0	0.0	0.0	0.0	0.0	0.0	0.0	0.0	0.0	0.0	0.0	0.0	0.0	0.0	0.0	0.0	0.0	0.0	0.0	0.0	0.0	0.0	0.0	0.0	0.0	0.0	0.0	0.0	0.0	0.0	0.0	0.0	0.0	0.0	0.0	0.0	0.0	0.0	0.0	0.0	0.0	0.0	0.0	0.0	0.0	0.0	0.0	0.0	0.0	0.0	0.0	0.0	0.0	0.0	0.0	0.0	0.0	0.0	0.0	0.0	0.0	0.0	0.0	0.0	0.0	0.0	0.0	0.0	0.0	0.0	0.0	0.0	0.0	0.0	0.0	0.0	0.0	0.0	0.0
LIP_ODEG3P	0.0	0.0	0.0	0.0	6.467639733802155e-05	0.00016143007375362965	0.00017051058083120802	0.00016971743666036252	0.00015225883229107073	3.322547855100279e-05	0.00012358829675205454	0.0001755271216818223	0.0001719044930674856	0.00016957070797532338	0.00016801815778076028	0.00017194950267422458	0.000172156375057667	0.00017305259881434287	0.00016517514468019043	0.00017441097277412566	0.00017389727641702624	0.00017425176041690682	0.00016711646678951744	0.00017225158955267206	0.00017508189787131958	0.00017412571744446816	0.00017992046433657418	0.0001748869462845115	0.00017861129938403329	0.0001799556761852954	0.00017707027155759118	0.00018055284041398304	0.00018499178298557608	0.00018347449358207748	0.00018204201738704023	0.0001806762157016276	0.0001782882112261749	0.00017486738756884758	0.00017292118245526832	0.00017160589390515752	0.000170182896252674	0.0001700824202791135	0.00016848007544349017	0.00016668769251304991	0.0002145243523068155	0.00018759722662418585	0.00018553484055756344	0.0001834675221061844	0.00018142531507692186	0.0001773629603882299	0.0001877050154917015	0.00023876645138603837	0.00012901855990625006	0.0002637947858032867	0.00012857785413592285	0.00026540601341758414	0.0001254039153061326	0.00028213644716195503	0.00012345354143863501	0.00028836072250997203	0.0001215323295950616	0.0002623530093615045	0.00012025160906658768	0.00029675259804662346	0.00011869563607063257	0.0002841941620262735	0.0001161197407188677	0.00029543375003475376	0.00011447412251028301	0.00029513981040105587	0.00011232792975982185	0.00029005480661431715	0.00011042720982887557	0.0002869745667180859	0.0002810542082269051	0.0002861063062508252	0.00010624012757953462	0.0002825312121062229	0.0002787546779459402	0.00010313975015982413	0.0002844782201117185	0.0001014305254398387	0.0002726475390633415	9.979332056922932e-05	0.0002753036355623278	9.816140754709267e-05	0.0002714784871658744	9.656361272481888e-05	0.0002683875053625891	9.50562438389313e-05	0.00026703022965558835	9.345158694909173e-05	0.0002631706483048212	9.201524060375998e-05	0.00026037987798994803	9.054741212054236e-05	0.00025887338478014504	8.898727620268291e-05	0.0002555786636548873	8.753741099229097e-05	0.00025504525682609617	8.611711416506296e-05	0.00025246298235970244	8.472353091408324e-05	0.0002484962597686044	8.335929938188496e-05	0.00024452978300359973	0.000243009213932055	8.10455357149778e-05	0.00024028508090336947	7.975472391401698e-05	0.00023838195964343643	7.848667956379809e-05	0.00023561457864273994	7.724733322731003e-05	0.00023344293401805766	7.60208491684548e-05	0.0002300935603866585	7.482583400805713e-05	0.0002278464353388981
LIP_OTEG3P	0.0	0.0	0.0	0.0	3.508508360567831e-05	8.75711676473872e-05	9.24970813208673e-05	9.206682344178298e-05	8.25960331821813e-05	1.802386559517454e-05	6.70430930400654e-05	9.521841031257409e-05	9.325323858010944e-05	9.198722735427916e-05	9.114501356964962e-05	9.327765499599677e-05	9.338987730842472e-05	9.387605289529344e-05	8.960276080927681e-05	9.461293166263844e-05	9.433426617756868e-05	9.452656354236595e-05	9.065587216542292e-05	9.344152843086226e-05	9.497688921279651e-05	9.445818885843292e-05	9.760167222409899e-05	9.487113358935826e-05	9.68914879265188e-05	9.762077363832647e-05	9.605552469488079e-05	9.794471804080034e-05	0.00010035271659444874	9.952963077385893e-05	9.875255367719637e-05	9.80116455825318e-05	9.671622190217265e-05	9.486052354918088e-05	9.380476330380323e-05	9.309125713083188e-05	9.231932187062964e-05	9.226481654754695e-05	9.139559060366586e-05	9.042327446429859e-05	0.00011637328524657815	0.0001017660947610271	0.00010064730969332364	9.952584878192285e-05	9.841801022503205e-05	9.621429995936773e-05	0.00010182456691154584	0.00012952392609823964	6.998885447093255e-05	0.0001431010769280263	6.974978427788169e-05	0.00014397512152361438	6.802801383626322e-05	0.0001530509001822911	6.696999216196724e-05	0.00015642739036971786	6.592779004604377e-05	0.00014231895460170563	6.523303602964155e-05	0.00016097974111062285	6.43889654737949e-05	0.00015416715131527306	6.299161640217276e-05	0.00016026430423660755	6.209891589924481e-05	0.0001601048504474701	6.093466811824536e-05	0.00015734638230924247	5.9903582274986344e-05	0.00015567544081631046	0.0001524638167743425	0.00015520443450892237	5.763221069542532e-05	0.0001532650488578326	0.0001512163877974348	5.5950345201106054e-05	0.00015432124464896053	5.502313999689277e-05	0.00014790344077028955	5.413500348760723e-05	0.00014934429665539153	5.3249737653776614e-05	0.00014726926377141246	5.238297996114466e-05	0.00014559249512851617	5.156527573577097e-05	0.00014485621213168815	5.069479556902754e-05	0.00014276250036127422	4.9915619027285356e-05	0.00014124858780813933	4.911936433199324e-05	0.00014043135859665785	4.827303551085866e-05	0.00013864406723656953	4.748652537397351e-05	0.00013835470940362383	4.671605506700871e-05	0.0001369538998237604	4.596007643952995e-05	0.000134802067037127	4.522002010778154e-05	0.0001326503673908519	0.00013182550247847757	4.396486992876104e-05	0.00013034773889200339	4.326464168754942e-05	0.00012931535039690023	4.2576764132919734e-05	0.0001278141258733434	4.190445442456012e-05	0.00012663607100193985	4.123912213152791e-05	0.00012481913241244022	4.059086080995989e-05	0.00012360013176586677
LIP_PDPDOTE	0.0	0.0	0.0	0.0	5.1047782597840415e-06	1.2741351789680113e-05	1.3458057992024306e-05	1.3395456714172567e-05	1.2017484104400459e-05	2.622420350528269e-06	9.75457626568731e-06	1.3854003494982612e-05	1.3568076687756654e-05	1.3383875713493762e-05	1.3261336042042861e-05	1.357162920569859e-05	1.3587957227805745e-05	1.3658694370523669e-05	1.3036942722912538e-05	1.3765908101404745e-05	1.3725363078741433e-05	1.3753341789530999e-05	1.3190167381471314e-05	1.3595472316835485e-05	1.3818862873022575e-05	1.3743393470639018e-05	1.4200761214874579e-05	1.380347573547304e-05	1.4097431452190451e-05	1.420354041543672e-05	1.3975801218134122e-05	1.42506733897147e-05	1.4601030219540415e-05	1.4481273611572598e-05	1.4368211139959244e-05	1.4260411153598956e-05	1.4071930752211609e-05	1.380193200529295e-05	1.3648321941006952e-05	1.354450885505448e-05	1.3432194505784884e-05	1.3424264138810644e-05	1.329779427626066e-05	1.3156325088224416e-05	1.6931976654894847e-05	1.48066726577541e-05	1.4643892663977505e-05	1.4480723351084634e-05	1.431953604935643e-05	1.3998902560215954e-05	1.4815180193750164e-05	1.884535689010468e-05	1.0183176039876453e-05	2.0820793096731908e-05	1.0148392017761399e-05	2.0947964060269438e-05	9.89787939486425e-06	2.2268463624186555e-05	9.743940299204213e-06	2.275973318432989e-05	9.592302903567343e-06	2.0706996565422745e-05	9.491218202197163e-06	2.342208706807013e-05	9.368408375900715e-06	2.2430874933975456e-05	9.165098124674987e-06	2.331799306170224e-05	9.035212781631157e-06	2.329479299624486e-05	8.865818094468837e-06	2.289344385111856e-05	8.715798084375774e-06	2.265032669703495e-05	2.2183044681341405e-05	2.258179664063837e-05	8.385320084392958e-06	2.2299621633724095e-05	2.200154737058932e-05	8.140613515989844e-06	2.2453295068657933e-05	8.00570783863639e-06	2.1519523153401755e-05	7.876486543476429e-06	2.1729163520243012e-05	7.747682923300163e-06	2.1427252232998444e-05	7.621572184171074e-06	2.1183287241746173e-05	7.502598582748847e-06	2.1076160193753393e-05	7.375946234401596e-06	2.0771531182519307e-05	7.2625782995931745e-06	2.0551261281631673e-05	7.146725542811287e-06	2.043235679336202e-05	7.0235871454424056e-06	2.017231106619716e-05	6.90915219374056e-06	2.0130210337821513e-05	6.797051000262401e-06	1.9926396592648426e-05	6.687058285605852e-06	1.9613311141538973e-05	6.579382228288053e-06	1.9300245071463e-05	1.918022961433508e-05	6.396761504944788e-06	1.8965219270568166e-05	6.294880319686749e-06	1.881500972839678e-05	6.1947961236297436e-06	1.85965858991409e-05	6.0969770042099924e-06	1.842518233274859e-05	6.000173078553867e-06	1.816082300687485e-05	5.9058529299063146e-06	1.7983461936021265e-05
LIP_PEPS	0.0	0.0	0.0	3.8284684571550374e-13	-1.839327301578207e-14	0.0	0.0	0.0	-4.6465807392235896e-20	0.0	0.0	0.0	0.0	0.0	0.0	0.0	0.0	-1.0416980248589286e-13	-5.421010862427521e-20	0.0	-7.260282405036861e-22	7.260282405036861e-22	3.252606517456513e-19	5.421010862427521e-20	6.505213034913027e-19	-5.421010862427521e-19	-9.75781955236954e-19	5.421010862427521e-20	0.0	-5.421010862427521e-20	0.0	0.0	0.0	0.0	0.0	0.0	0.0	0.0	0.0	0.0	0.0	0.0	0.0	0.0	0.0	0.0	0.0	0.0	0.0	0.0	0.0	0.0	0.0	0.0	0.0	0.0	0.0	0.0	0.0	0.0	0.0	0.0	0.0	0.0	0.0	-2.0670334131202915e-14	2.0394897860027106e-21	0.0	-3.0264932138280393e-21	-8.526512829121202e-14	0.0	1.2390881971262907e-19	0.0	-1.3983615738719129e-12	-2.443030702714405e-12	-5.487049760999828e-12	0.0	7.026787810116547e-18	2.823849306869266e-18	0.0	2.4168619283923305e-11	0.0	4.4945108241217266e-18	-2.647232070053865e-17	-1.4193192076173875e-18	0.0	1.6871796336919758e-12	0.0	7.420091532644242e-12	3.026064351999102e-12	1.2003577582666367e-12	0.0	-6.011183501721605e-14	0.0	1.1354553660939102e-17	0.0	2.8421709430404014e-14	0.0	0.0	0.0	-1.1058862159352144e-17	0.0	-2.1120821541925407e-21	0.0	8.448328616770163e-21	0.0	0.0	0.0	0.0	0.0	0.0	0.0	0.0	0.0	0.0	0.0	0.0	-2.816109538923389e-21	0.0	0.0
LIP_PGC36	0.0	0.0	0.0	0.0	2.1285461340450485e-06	5.312778286516925e-06	5.611624218247207e-06	5.585521280590898e-06	5.010946221286335e-06	1.0934740775976729e-06	4.067378550631638e-06	5.776722137381236e-06	5.657498858995096e-06	5.580692335439811e-06	5.529596806768403e-06	5.658980157093978e-06	5.665788474040196e-06	5.695283687678426e-06	5.436031249308384e-06	5.739988884865702e-06	5.723082773183854e-06	5.7347490932551174e-06	5.499921516361127e-06	5.6689220506885414e-06	5.762069505936476e-06	5.730600929535006e-06	5.921310162018552e-06	5.7556535108674345e-06	5.878224614362488e-06	5.922469008929848e-06	5.827508295002803e-06	5.942122107474093e-06	6.088210857603869e-06	6.038275786589299e-06	5.991131978452886e-06	5.9461824757438304e-06	5.8675915538006135e-06	5.755009819655079e-06	5.690958826069153e-06	5.647671748853939e-06	5.600839885814694e-06	5.597533150494536e-06	5.544798844849033e-06	5.48581025064244e-06	7.060148671774461e-06	6.173957857440782e-06	6.106083267679217e-06	6.038046341922184e-06	5.970835857822962e-06	5.837140892125956e-06	6.177505252124519e-06	7.857973355907006e-06	4.246092364626269e-06	8.681673598452941e-06	4.231588424977643e-06	8.734700242648281e-06	4.1271318456971565e-06	9.285310689939577e-06	4.062943657637797e-06	9.490156008704182e-06	3.999715212476465e-06	8.634223711112554e-06	3.9575657910201654e-06	9.766338582295475e-06	3.906357615525832e-06	9.353031550870864e-06	3.8215830715132444e-06	9.722934368411787e-06	3.767424636795315e-06	9.713260606472324e-06	3.696791882285276e-06	9.545909524293527e-06	3.634237840215248e-06	9.44453664239487e-06	9.249693443063558e-06	9.415961574255673e-06	3.4964379920235787e-06	9.298302688888746e-06	9.174014269653724e-06	3.3944023709558944e-06	9.362379877638604e-06	3.338150572468654e-06	8.973024028033505e-06	3.2842689983335146e-06	9.060438011831303e-06	3.230561582686503e-06	8.934549649527173e-06	3.177977021209327e-06	8.83282315014994e-06	3.1283684414663837e-06	8.788154343343922e-06	3.07555804447887e-06	8.66113282405182e-06	3.028286866950738e-06	8.56928656533554e-06	2.979979589921605e-06	8.519706730374068e-06	2.9286344097133017e-06	8.411275121225677e-06	2.880918316741438e-06	8.393720409316695e-06	2.834175333532585e-06	8.308735907087847e-06	2.7883115264956504e-06	8.178188254529905e-06	2.743413698643141e-06	8.047648681936902e-06	7.997605679044445e-06	2.667266094401216e-06	7.90795253100618e-06	2.6247845620060948e-06	7.845319459790447e-06	2.5830523225718298e-06	7.754242987182901e-06	2.542264555135009e-06	7.682772617631411e-06	2.501900098650367e-06	7.57254235838154e-06	2.4625712974107757e-06	7.498587878385874e-06
LIP_PGDH	0.0	0.0	0.0	0.0	7.904054327315959e-05	0.00019728249029437084	0.00020837971033364525	0.00020741041475229232	0.0001860743844392874	4.0604609769105386e-05	0.00015103633658556032	0.00021451038752817505	0.0002100832000913488	0.0002072310987196037	0.0002053337386951149	0.00021013820599637118	0.0002103910231947386	0.00021148629156987319	0.00020185931356862984	0.00021314635026467352	0.00021251856577429176	0.00021295177802923177	0.0002042317888533531	0.00021050738411962667	0.00021396628282678966	0.00021279774185177982	0.00021987945885108544	0.00021372803394516528	0.00021827953811737161	0.0002199224909890388	0.0002163962594931086	0.00022065228094335688	0.00022607707958486695	0.00022422281151040455	0.0002224721930260468	0.00022080305696309922	0.0002178846944870317	0.00021370413138448746	0.00021132568861665133	0.0002097182842799752	0.00020797924945184623	0.00020785645851321968	0.00020589824482891863	0.00020370778700494442	0.00026216861250070474	0.00022926117284205653	0.00022674074619718842	0.0002242142915065415	0.00022171852549490723	0.00021675395233216333	0.0002293929005645623	0.0002917947011538696	0.000157672620724589	0.00032238164214959397	0.00015713403748643764	0.0003243507113666056	0.00015325519049191882	0.00034479684973121033	0.00015087165312111252	0.00035240349029663776	0.00014852375444232205	0.0003206196577139053	0.00014695859542731673	0.0003626591386591826	0.00014505705242275058	0.0003473115678385456	0.0001419090699067453	0.000361047384595836	0.00013989797215578458	0.0003606881631596826	0.00013727512598705338	0.00035447381792104286	0.0001349522703219961	0.00035070947969519285	0.00034347425369660905	0.00034964838504769385	0.00012983526830366083	0.0003452792891321437	0.00034066401487439036	0.00012604632016041456	0.00034765871310820816	0.00012395748936581277	0.00033320052595118367	0.0001219566734925026	0.00033644652169161743	0.00011996232474781321	0.000331771836338072	0.00011800967160089114	0.00032799437050765084	0.00011616752731702373	0.0003263356539793922	0.00011420648808855056	0.000321618888368945	0.00011245113992236487	0.000318208308761591	0.00011065731767002705	0.0003163672346008404	0.0001087506871896202	0.0003123407804621948	0.00010697881771916556	0.0003116889079863183	0.00010524308333970113	0.0003085331295518404	0.00010353999584223472	0.00030368542747992704	0.00010187277865183106	0.0002988380255146693	0.00029697974946429895	9.904514531470748e-05	0.00029365060697146117	9.74676538307876e-05	0.000291324816660142	9.591798627877571e-05	0.00028794282095934154	9.440339035551096e-05	0.00028528887003176345	9.290451332590257e-05	0.0002811956256865525	9.14440942026196e-05	0.00027844943090935367
LIP_PGDH9E	0.0	0.0	0.0	0.0	4.7691861720287706e-06	1.1903725426629427e-05	1.2573314806555166e-05	1.2514828985332745e-05	1.1227445365218843e-05	2.450020399811718e-06	9.113302845456807e-06	1.2943230544612245e-05	1.267610078777692e-05	1.2504009328633695e-05	1.2389525510362366e-05	1.2679419760430055e-05	1.2694674365681668e-05	1.2760761193694729e-05	1.2179883982321287e-05	1.2860926610633186e-05	1.2823047049251684e-05	1.2849186417862462e-05	1.2323035532814549e-05	1.2701695406921515e-05	1.2910400094434102e-05	1.2839892109181446e-05	1.3267192142666644e-05	1.2896024519258495e-05	1.3170655358839133e-05	1.326978863642518e-05	1.3057021190841674e-05	1.3313823046701144e-05	1.3641147152070872e-05	1.3529263436527592e-05	1.3423633779615398e-05	1.3322920648088287e-05	1.3146831094683673e-05	1.289458227509948e-05	1.2751070655750861e-05	1.2654082322702067e-05	1.254915160598968e-05	1.254174258749996e-05	1.2423586951945046e-05	1.2291418058211524e-05	1.5818855358284395e-05	1.3833270496670853e-05	1.3681191786118767e-05	1.3528749349234205e-05	1.3378158627119776e-05	1.3078603832751892e-05	1.3841218745369586e-05	1.760644849068069e-05	9.513726137590947e-06	1.945201799458119e-05	9.481228844107007e-06	1.9570828634130066e-05	9.247185115614232e-06	2.080451752561885e-05	9.103366095671423e-06	2.1263490651790562e-05	8.961697460202739e-06	1.9345702533257736e-05	8.867258145614624e-06	2.188230087796228e-05	8.75252193268712e-06	2.0956251793422308e-05	8.562577455291063e-06	2.178505008639451e-05	8.441230875582808e-06	2.1763375211260128e-05	8.282972326725905e-06	2.138841107066828e-05	8.142814748619131e-06	2.1161276627126827e-05	2.072471409408986e-05	2.109725178986607e-05	7.834062629042355e-06	2.083362718707586e-05	2.0555148557518265e-05	7.605443260513286e-06	2.0977198011036705e-05	7.479406387172293e-06	2.010481298676398e-05	7.358680200324243e-06	2.0300671433058304e-05	7.238344230182242e-06	2.0018608028336173e-05	7.120524108995392e-06	1.9790681485100056e-05	7.009371924538571e-06	1.969059705244949e-05	6.8910457999450825e-06	1.940599458902381e-05	6.785130761223501e-06	1.920020540250744e-05	6.676894254659032e-06	1.908911778765151e-05	6.561851071176605e-06	1.884616766857185e-05	6.454939162082963e-06	1.8806834674779874e-05	6.350207591765411e-06	1.861641980351963e-05	6.247445879972668e-06	1.8323916833144232e-05	6.1468485302965325e-06	1.8031431970655373e-05	1.7919306422697894e-05	5.976233435150081e-06	1.7718431025153627e-05	5.881049998143535e-06	1.7578096374954566e-05	5.7875454148722e-06	1.7374031897887665e-05	5.696157000340664e-06	1.7213896533974093e-05	5.605717039946218e-06	1.6966916396622028e-05	5.517597571130616e-06	1.680121518032533e-05
LIP_PGDO11E	0.0	0.0	0.0	0.0	1.972468894600614e-05	4.9232148393789585e-05	5.200147669513495e-05	5.175958749438831e-05	4.643514836683629e-05	1.01329427190506e-05	3.769134972160693e-05	5.353139660310625e-05	5.242658517999554e-05	5.171483890307877e-05	5.124134979544081e-05	5.2440311988059213e-05	5.250340290813e-05	5.277672881300473e-05	5.037430166990777e-05	5.319099900942644e-05	5.303433442584542e-05	5.31424432092929e-05	5.09663565203094e-05	5.253244095561602e-05	5.339561443936536e-05	5.310400324467664e-05	5.487125659631674e-05	5.333615906510844e-05	5.447199392043016e-05	5.488199533242184e-05	5.4002018847841496e-05	5.506411553616455e-05	5.641788236730472e-05	5.5955146921966504e-05	5.551827739099994e-05	5.510174192341819e-05	5.437346008616928e-05	5.333019414438726e-05	5.273665009941134e-05	5.2335519878913925e-05	5.190154106714679e-05	5.187089839985861e-05	5.1382223167969534e-05	5.083559105439815e-05	6.542457982748254e-05	5.721247772903053e-05	5.658350138951526e-05	5.59530207340231e-05	5.53301985064536e-05	5.409128164508956e-05	5.7245350575385594e-05	7.281781574377612e-05	3.934744461897216e-05	8.045083384899954e-05	3.9213040344859884e-05	8.094221809074043e-05	3.824506812113993e-05	8.604458329841691e-05	3.76502527101712e-05	8.794283215252108e-05	3.7064330989519175e-05	8.001112792044296e-05	3.667374315391532e-05	9.050214492845043e-05	3.619921017717579e-05	8.667213507490325e-05	3.541362630636306e-05	9.009992923897618e-05	3.491175377443192e-05	9.001028497797492e-05	3.425721848546441e-05	8.845948558111792e-05	3.367754628734477e-05	8.752008919645685e-05	8.571452743832327e-05	8.725529139778969e-05	3.240059057616075e-05	8.616497680301695e-05	8.501322802492364e-05	3.145505274882324e-05	8.675876571001296e-05	3.093378181648704e-05	8.315070290343698e-05	3.0434475142912127e-05	8.396074612491187e-05	2.993678235120589e-05	8.27941712166338e-05	2.9449494759967688e-05	8.185149881809367e-05	2.8989784825184106e-05	8.143756356139343e-05	2.85004044744133e-05	8.026048746038843e-05	2.8062354644087236e-05	7.940937208219374e-05	2.761470354647553e-05	7.894992919828241e-05	2.7138900982327794e-05	7.794512138508625e-05	2.6696728235148433e-05	7.778244560773622e-05	2.6263573062124124e-05	7.699491625349749e-05	2.583856495521289e-05	7.578516475747164e-05	2.542250834522101e-05	7.457548815636983e-05	7.411175252514113e-05	2.471686810391641e-05	7.32809598904271e-05	2.432320268175755e-05	7.270055534682645e-05	2.393648076453191e-05	7.185657312640259e-05	2.355851102611501e-05	7.119427559132421e-05	2.318446396174748e-05	7.017280018529794e-05	2.282001412695823e-05	6.948748306167705e-05
LIP_PGDODE	0.0	0.0	0.0	0.0	9.410228110070102e-06	2.3487607231858912e-05	2.480879465837139e-05	2.469339448336131e-05	2.2153218215659392e-05	4.834210702818068e-06	1.7981738501816272e-05	2.553868679322619e-05	2.5011604843364153e-05	2.4672045885521318e-05	2.444615433799408e-05	2.5018153610518657e-05	2.5048252941928407e-05	2.5178650897521193e-05	2.4032504182799795e-05	2.5376290366422478e-05	2.530154903730433e-05	2.5353125430510213e-05	2.431496091563871e-05	2.5062106374621952e-05	2.547390802091812e-05	2.5334786543819918e-05	2.6177905399216964e-05	2.544554313082233e-05	2.598742569805592e-05	2.618302862101474e-05	2.576321062165029e-05	2.6269914283210113e-05	2.6915767544762064e-05	2.669500634000151e-05	2.64865852109288e-05	2.628786502950497e-05	2.594041730874784e-05	2.544269739445617e-05	2.515953019866989e-05	2.4968159531834227e-05	2.4761117503194643e-05	2.4746498540641048e-05	2.4513362017352626e-05	2.4252575502793266e-05	3.12126706721406e-05	2.729485203271074e-05	2.699478084543485e-05	2.6693991983961496e-05	2.6396856796395692e-05	2.580579599707226e-05	2.731053497484481e-05	3.4739825733207986e-05	1.877182603114512e-05	3.8381375759399816e-05	1.870770462057043e-05	3.861580469788351e-05	1.8245905732169887e-05	4.1050034241152396e-05	1.7962131994798035e-05	4.195564824271969e-05	1.7682601247262634e-05	3.817160144592435e-05	1.7496260127252468e-05	4.317664175346181e-05	1.7269870572056284e-05	4.134942579192313e-05	1.6895085274089066e-05	4.298475322783814e-05	1.6655652600621897e-05	4.294198586420113e-05	1.6343387784069642e-05	4.220213257083205e-05	1.6066838550350243e-05	4.175396660534413e-05	4.089257162682931e-05	4.162763722720673e-05	1.5457630234741718e-05	4.110747140473745e-05	4.055799664460202e-05	1.5006534318030305e-05	4.139075541896739e-05	1.4757847081751956e-05	3.96694256612064e-05	1.4519638524543164e-05	4.005587999333609e-05	1.4282199915935379e-05	3.949933200292514e-05	1.4049725406378214e-05	3.904960312113582e-05	1.3830407608127206e-05	3.885212344482699e-05	1.359693468767202e-05	3.829056555949406e-05	1.3387950462961928e-05	3.788451657800063e-05	1.3174385678559115e-05	3.766532618402337e-05	1.2947390430307401e-05	3.7185953822064216e-05	1.273643924996665e-05	3.71083446806964e-05	1.2529790168969154e-05	3.673263123410929e-05	1.2327027864976747e-05	3.6155484615206236e-05	1.212853613628874e-05	3.557837372625272e-05	3.53571353599591e-05	1.179189023771472e-05	3.496078192064191e-05	1.1604080866844416e-05	3.468388330052403e-05	1.1419584093981805e-05	3.4281237396356634e-05	1.1239262798830186e-05	3.3965269381042156e-05	1.1060812927745492e-05	3.347794526309776e-05	1.0886941690057936e-05	3.315099509021225e-05
LIP_PGDOTE	0.0	0.0	0.0	0.0	5.1047782597840415e-06	1.2741351789680113e-05	1.3458057992024306e-05	1.3395456714172567e-05	1.2017484104400459e-05	2.622420350528269e-06	9.75457626568731e-06	1.3854003494982612e-05	1.3568076687756654e-05	1.3383875713493762e-05	1.3261336042042861e-05	1.357162920569859e-05	1.3587957227805745e-05	1.3658694370523669e-05	1.3036942722912538e-05	1.3765908101404745e-05	1.3725363078741433e-05	1.3753341789530999e-05	1.3190167381471314e-05	1.3595472316835485e-05	1.3818862873022575e-05	1.3743393470639018e-05	1.4200761214874579e-05	1.380347573547304e-05	1.4097431452190451e-05	1.420354041543672e-05	1.3975801218134122e-05	1.42506733897147e-05	1.4601030219540415e-05	1.4481273611572598e-05	1.4368211139959244e-05	1.4260411153598956e-05	1.4071930752211609e-05	1.380193200529295e-05	1.3648321941006952e-05	1.354450885505448e-05	1.3432194505784884e-05	1.3424264138810644e-05	1.329779427626066e-05	1.3156325088224416e-05	1.6931976654894847e-05	1.48066726577541e-05	1.4643892663977505e-05	1.4480723351084634e-05	1.431953604935643e-05	1.3998902560215954e-05	1.4815180193750164e-05	1.884535689010468e-05	1.0183176039876453e-05	2.0820793096731908e-05	1.0148392017761399e-05	2.0947964060269438e-05	9.89787939486425e-06	2.2268463624186555e-05	9.743940299204213e-06	2.275973318432989e-05	9.592302903567343e-06	2.0706996565422745e-05	9.491218202197163e-06	2.342208706807013e-05	9.368408375900715e-06	2.2430874933975456e-05	9.165098124674987e-06	2.331799306170224e-05	9.035212781631157e-06	2.329479299624486e-05	8.865818094468837e-06	2.289344385111856e-05	8.715798084375774e-06	2.265032669703495e-05	2.2183044681341405e-05	2.258179664063837e-05	8.385320084392958e-06	2.2299621633724095e-05	2.200154737058932e-05	8.140613515989844e-06	2.2453295068657933e-05	8.00570783863639e-06	2.1519523153401755e-05	7.876486543476429e-06	2.1729163520243012e-05	7.747682923300163e-06	2.1427252232998444e-05	7.621572184171074e-06	2.1183287241746173e-05	7.502598582748847e-06	2.1076160193753393e-05	7.375946234401596e-06	2.0771531182519307e-05	7.2625782995931745e-06	2.0551261281631673e-05	7.146725542811287e-06	2.043235679336202e-05	7.0235871454424056e-06	2.017231106619716e-05	6.90915219374056e-06	2.0130210337821513e-05	6.797051000262401e-06	1.9926396592648426e-05	6.687058285605852e-06	1.9613311141538973e-05	6.579382228288053e-06	1.9300245071463e-05	1.918022961433508e-05	6.396761504944788e-06	1.8965219270568166e-05	6.294880319686749e-06	1.881500972839678e-05	6.1947961236297436e-06	1.85965858991409e-05	6.0969770042099924e-06	1.842518233274859e-05	6.000173078553867e-06	1.816082300687485e-05	5.9058529299063146e-06	1.7983461936021265e-05
LIP_PGDT	0.0	0.0	0.0	0.0	6.572910872499525e-06	1.640576053391057e-05	1.732859121333273e-05	1.7247985827773543e-05	1.5473708731326108e-05	3.376627613787966e-06	1.2559989314026422e-05	1.783841051769211e-05	1.7470251251155413e-05	1.7233074134962945e-05	1.7075292092765832e-05	1.7474825472133677e-05	1.749584942823379e-05	1.7586930550821058e-05	1.6786363326036135e-05	1.772497891678853e-05	1.767277315843289e-05	1.7708798537595003e-05	1.698365534792675e-05	1.7505525854491234e-05	1.779316346397242e-05	1.769598908533665e-05	1.828489564813487e-05	1.7773350990531067e-05	1.8151848278389165e-05	1.8288474145899533e-05	1.7995237227493627e-05	1.8349162587583123e-05	1.8800281891925197e-05	1.864608332138853e-05	1.850050411870432e-05	1.8361700890367265e-05	1.8119013585163075e-05	1.7771363284039515e-05	1.7573575013856448e-05	1.7439905317223315e-05	1.7295289396632265e-05	1.7285078258624866e-05	1.7122235703611813e-05	1.6940080021847398e-05	2.18016077847375e-05	1.906506703031811e-05	1.885547156182369e-05	1.8645374808556877e-05	1.843783009292111e-05	1.8024982508250528e-05	1.9076021345654223e-05	2.4265275570332645e-05	1.3111854247693066e-05	2.6808846612880192e-05	1.3067066351820985e-05	2.697259191108969e-05	1.274450637782365e-05	2.867286671914826e-05	1.2546294446947267e-05	2.9305425258030482e-05	1.2351046184292807e-05	2.6662322241577385e-05	1.2220889554784768e-05	3.015827191177323e-05	1.2062759661293986e-05	2.8881987469411e-05	1.1800977446129026e-05	3.002424049004925e-05	1.163373711951252e-05	2.9994368093105226e-05	1.1415624573907065e-05	2.9477591060799682e-05	1.1222458856367182e-05	2.9164553490107067e-05	2.8562881314515736e-05	2.9076314211168993e-05	1.0796935488129667e-05	2.8712985761526814e-05	2.8329185434604523e-05	1.0481851388062032e-05	2.891085562773597e-05	1.0308146880576544e-05	2.7708531205032902e-05	1.0141761581805246e-05	2.797846407506201e-05	9.975914081208903e-06	2.7589723197109728e-05	9.813533893066053e-06	2.7275593951546938e-05	9.660343561840312e-06	2.713765719843901e-05	9.497266038176793e-06	2.674541697993753e-05	9.351293521180777e-06	2.646179752523277e-05	9.202121548194664e-06	2.630869614374991e-05	9.043568586694957e-06	2.59738613477129e-05	8.896222179082953e-06	2.591965246317417e-05	8.751880727686514e-06	2.5657221949361866e-05	8.610254133223841e-06	2.5254093221551896e-05	8.471610475882693e-06	2.485098944760012e-05	2.4696457586514953e-05	8.236468090274456e-06	2.441961033350128e-05	8.105285908364359e-06	2.42262005745173e-05	7.976417529181073e-06	2.3944958121059626e-05	7.850465661959396e-06	2.372425895202923e-05	7.725820957906627e-06	2.338386995882505e-05	7.604374364344403e-06	2.315549990009873e-05
LIP_PGDTE	0.0	0.0	0.0	0.0	6.370123797805553e-05	0.00015899610937280425	0.00016793970496745546	0.00016715851943985283	0.00014996314744223567	3.2724520895167e-05	0.00012172489233683724	0.0001728806088474519	0.00016931260047088885	0.0001670140030587837	0.00016548486146328233	0.0001693569314446009	0.00016956068470655016	0.00017044339563596731	0.00016268471393577518	0.00017178128869180776	0.00017127533759930908	0.00017162447686131508	0.00016459676573161007	0.0001696544636035654	0.00017244209790569194	0.00017150033430370155	0.00017720771081181818	0.00017225008570438514	0.00017591828481366794	0.00017724239175335727	0.00017440049185760788	0.00017783055222934675	0.00018220256657711768	0.00018070815412756986	0.00017929727611404873	0.00017795206732422402	0.00017560006802240069	0.00017223082188555286	0.0001703139607090361	0.00016901850344195105	0.00016761696105811486	0.00016751800001256682	0.00016593981455545982	0.00016417445630578708	0.00021128985813733807	0.00018476872659982382	0.00018273743619034232	0.00018070128749059225	0.0001786898718592056	0.00017468876766797172	0.0001848748900101782	0.00023516644660070567	0.0001270732806161194	0.0002598174158947586	0.00012663921959371594	0.0002614043501125707	0.00012351313587460888	0.00027788253044036537	0.00012159216879869575	0.0002840129592414087	0.00011969992405577806	0.0002583973777063875	0.00011843851361046032	0.00029227830600575544	0.00011690600082090681	0.00027990922024605637	0.00011436894357030327	0.00029097934319618845	0.00011274813719517066	0.00029068983544176764	0.00011063430369839462	0.00028568150087660254	0.00010876224190098122	0.00028264770334403684	0.00027681660914763206	0.00028179253408711536	0.00010463829044764076	0.0002782713434786	0.0002745517500692898	0.00010158465901541092	0.00028018899544141794	9.990120515701616e-05	0.0002685366916656463	9.828868526762813e-05	0.00027115274082946	9.66813774387898e-05	0.00026738526616586087	9.510767335996206e-05	0.00026434088868750743	9.362303188337195e-05	0.00026300407732552603	9.204256923215235e-05	0.0002592026888710032	9.062787942060169e-05	0.00025645399643780056	8.918218214354519e-05	0.00025497021737464403	8.764556919860538e-05	0.0002517251724562764	8.621756435287188e-05	0.00025119980810530464	8.481868189846864e-05	0.0002486564678809598	8.344611059414116e-05	0.0002447495536500891	8.210244828352198e-05	0.00024084288122594444	0.00023934523858315518	7.982357042332947e-05	0.00023666217895849936	7.855222085683854e-05	0.00023478775203817335	7.730329546450638e-05	0.00023206209626638882	7.608263539116852e-05	0.00022992319441073053	7.487464366427776e-05	0.00022662432124666328	7.369764636305171e-05	0.00022441107726082848
LIP_PGPDODE	0.0	0.0	0.0	0.0	9.410228110070102e-06	2.3487607231858912e-05	2.480879465837139e-05	2.469339448336131e-05	2.2153218215659392e-05	4.834210702818068e-06	1.7981738501816272e-05	2.553868679322619e-05	2.5011604843364153e-05	2.4672045885521318e-05	2.444615433799408e-05	2.5018153610518657e-05	2.5048252941928407e-05	2.5178650897521193e-05	2.4032504182799795e-05	2.5376290366422478e-05	2.530154903730433e-05	2.5353125430510213e-05	2.431496091563871e-05	2.5062106374621952e-05	2.547390802091812e-05	2.5334786543819918e-05	2.6177905399216964e-05	2.544554313082233e-05	2.598742569805592e-05	2.618302862101474e-05	2.576321062165029e-05	2.6269914283210113e-05	2.6915767544762064e-05	2.669500634000151e-05	2.64865852109288e-05	2.628786502950497e-05	2.594041730874784e-05	2.544269739445617e-05	2.515953019866989e-05	2.4968159531834227e-05	2.4761117503194643e-05	2.4746498540641048e-05	2.4513362017352626e-05	2.4252575502793266e-05	3.12126706721406e-05	2.729485203271074e-05	2.699478084543485e-05	2.6693991983961496e-05	2.6396856796395692e-05	2.580579599707226e-05	2.731053497484481e-05	3.4739825733207986e-05	1.877182603114512e-05	3.8381375759399816e-05	1.870770462057043e-05	3.861580469788351e-05	1.8245905732169887e-05	4.1050034241152396e-05	1.7962131994798035e-05	4.195564824271969e-05	1.7682601247262634e-05	3.817160144592435e-05	1.7496260127252468e-05	4.317664175346181e-05	1.7269870572056284e-05	4.134942579192313e-05	1.6895085274089066e-05	4.298475322783814e-05	1.6655652600621897e-05	4.294198586420113e-05	1.6343387784069642e-05	4.220213257083205e-05	1.6066838550350243e-05	4.175396660534413e-05	4.089257162682931e-05	4.162763722720673e-05	1.5457630234741718e-05	4.110747140473745e-05	4.055799664460202e-05	1.5006534318030305e-05	4.139075541896739e-05	1.4757847081751956e-05	3.96694256612064e-05	1.4519638524543164e-05	4.005587999333609e-05	1.4282199915935379e-05	3.949933200292514e-05	1.4049725406378214e-05	3.904960312113582e-05	1.3830407608127206e-05	3.885212344482699e-05	1.359693468767202e-05	3.829056555949406e-05	1.3387950462961928e-05	3.788451657800063e-05	1.3174385678559115e-05	3.766532618402337e-05	1.2947390430307401e-05	3.7185953822064216e-05	1.273643924996665e-05	3.71083446806964e-05	1.2529790168969154e-05	3.673263123410929e-05	1.2327027864976747e-05	3.6155484615206236e-05	1.212853613628874e-05	3.557837372625272e-05	3.53571353599591e-05	1.179189023771472e-05	3.496078192064191e-05	1.1604080866844416e-05	3.468388330052403e-05	1.1419584093981805e-05	3.4281237396356634e-05	1.1239262798830186e-05	3.3965269381042156e-05	1.1060812927745492e-05	3.347794526309776e-05	1.0886941690057936e-05	3.315099509021225e-05
LIP_SCAR	0.0	0.0	0.0	0.0	0.0	1.5992320857340092e-16	6.940122101680747e-17	8.944667923005412e-19	4.658681209898651e-21	0.0	0.0	-5.631075033346589e-17	0.0	0.0	0.0	0.0	0.0	-7.309989541307883e-14	-3.552713678800501e-15	0.0	-1.2363716414597395e-17	2.5325014573482705e-17	-2.187782500931605e-19	-5.2583805365546965e-18	9.371166131329303e-18	-1.2705494208814504e-20	9.056476272042979e-18	-8.470329472543001e-22	0.0	-5.971582278142817e-20	0.0	0.0	-2.964615315390051e-20	0.0	0.0	0.0	-3.508410467527312e-18	-1.6940658945086007e-21	-1.0861050320015114e-15	9.608275885531792e-17	-1.3628167198258614e-16	0.0	-3.8116482626443515e-21	-1.6940658945086007e-21	0.0	3.676508391074663e-16	-4.235164736271502e-22	-1.3275161982325649e-15	-1.8418680616067926e-15	0.0	-2.9944173226062465e-15	-2.0247475571166795e-17	0.0	-2.1675302069694424e-15	0.0	-1.5626826140599865e-15	0.0	-8.437388361224285e-16	0.0	-1.3908789213683966e-15	0.0	0.0	0.0	0.0	-5.421010862427521e-20	-1.6093625997831704e-19	0.0	0.0	-1.0658141036401504e-14	0.0	3.647662684055919e-16	5.096402426051257e-16	0.0	0.0	0.0	0.0	0.0	0.0	0.0	0.0	-7.45004058444465e-12	4.235164736271502e-22	-3.552713678800501e-15	1.0143219543370248e-19	-1.9823823572268084e-15	0.0	-5.204675124041713e-13	2.117582368135751e-22	-2.3057357618257866e-12	0.0	-3.702938563415749e-13	0.0	1.4210854715202004e-14	0.0	9.418735322924692e-16	0.0	-1.1368683772161605e-13	0.0	0.0	0.0	2.836923404525571e-15	0.0	-7.778159559035207e-16	0.0	-8.470329472543001e-22	0.0	-1.4603779746906118e-16	9.126873180289282e-16	0.0	0.0	0.0	0.0	0.0	0.0	0.0	9.46037546261172e-16	0.0	1.2705494208814505e-21	0.0	0.0
LIP_SQDG14	0.0	0.0	0.0	0.0	6.572716920534681e-06	1.6405276436445684e-05	1.7328079885189237e-05	1.7247476878115507e-05	1.5473252136634643e-05	3.3765279770253584e-06	1.2559618696707374e-05	1.7837884145916086e-05	1.7469735742939614e-05	1.723256562531575e-05	1.7074788238915392e-05	1.7474309828942794e-05	1.7495333164672782e-05	1.758641159965892e-05	1.678586799783029e-05	1.772445589212648e-05	1.767225167424653e-05	1.7708275990379927e-05	1.6983154198072615e-05	1.7505009305400427e-05	1.7792638427336206e-05	1.7695466916099977e-05	1.828435610157677e-05	1.777282653851683e-05	1.815131265776272e-05	1.8287934493747934e-05	1.799470622811058e-05	1.834862110573902e-05	1.8799727137466606e-05	1.864553311698641e-05	1.849995821002033e-05	1.836115907745748e-05	1.8118478933415304e-05	1.7770838890678068e-05	1.757305645678647e-05	1.7439390704448466e-05	1.7294779051151237e-05	1.728456821445177e-05	1.7121730464559948e-05	1.693958015780412e-05	2.180096446783444e-05	1.906450446263963e-05	1.8854915178840797e-05	1.864482463531658e-05	1.843728604455919e-05	1.802445063115048e-05	1.907545846790981e-05	2.4264559556078745e-05	1.311146734606859e-05	2.6808055551441612e-05	1.3066680771787595e-05	2.697179600374966e-05	1.2744130315815727e-05	2.8672020661701936e-05	1.254592423373326e-05	2.9304560527521062e-05	1.2350681732420296e-05	2.6661535500238642e-05	1.222052894354459e-05	3.0157382013840106e-05	1.206240371611488e-05	2.8881135226268358e-05	1.1800629225560218e-05	3.0023354541563263e-05	1.1633393833833376e-05	2.9993483026087158e-05	1.14152877242435e-05	2.947672124272121e-05	1.1222127706593847e-05	2.91636929090703e-05	2.856203848748521e-05	2.907545623387688e-05	1.0796616894603474e-05	2.871213850524827e-05	2.832834950341907e-05	1.0481542091966076e-05	2.8910002532758253e-05	1.030784271011384e-05	2.7707713587971852e-05	1.014146232100224e-05	2.7977638492882982e-05	9.97561971419203e-06	2.7588909085808446e-05	9.813244357865006e-06	2.7274789109500267e-05	9.66005850661783e-06	2.71368564265988e-05	9.496985795002273e-06	2.6744627782232825e-05	9.351017585333687e-06	2.646101669650667e-05	9.201850014076887e-06	2.630791983270469e-05	9.043301731122045e-06	2.597309491689697e-05	8.89595967137445e-06	2.591888763194173e-05	8.751622488034627e-06	2.5656464861869572e-05	8.610000063795649e-06	2.5253348029490772e-05	8.471360497520125e-06	2.4850256167496813e-05	2.469572885388516e-05	8.236225050440132e-06	2.441888976517215e-05	8.105046739424137e-06	2.422548571327952e-05	7.976182162859786e-06	2.394425155866076e-05	7.85023401219727e-06	2.372355891125153e-05	7.725592986132189e-06	2.338317995288824e-05	7.604149976188533e-06	2.3154816632853868e-05
LIP_SQDG141	0.0	0.0	0.0	0.0	6.369936088329891e-05	0.00015899142420854843	0.00016793475626081128	0.00016715359375252983	0.00014995872845374056	3.272355659637885e-05	0.00012172130544960534	0.00017287551454638818	0.00016930761130890914	0.00016700908162994838	0.00016547998509391156	0.00016935194097631318	0.00016955568823423195	0.00017043837315266233	0.00016267992007880778	0.00017177622678459008	0.00017127029060103478	0.00017161941957489723	0.00016459191553190095	0.00016964946436784912	0.00017243701652630162	0.00017149528067541265	0.00017720248900333595	0.0001722450099830497	0.00017591310100091172	0.00017723716892292611	0.0001743953527699039	0.00017782531206749505	0.000182197197584407	0.00018070282917095413	0.00017929199273200542	0.0001779468235816672	0.00017559489358659052	0.00017222574673186742	0.00017030894203981119	0.00016901352294617652	0.00016761202186181805	0.00016751306373237123	0.000165934924779912	0.0001641696185503385	0.00021128363202466857	0.00018476328198965776	0.0001827320514365416	0.0001806959628538607	0.00017868460656700336	0.0001746836200855975	0.00018486944236428823	0.0002351595169127143	0.00012706953612705882	0.0002598097598820459	0.00012663548789520224	0.0002613966473745677	0.00012350949629280628	0.00027787434214587847	0.00012158858582244995	0.00028400459029853664	0.00011969639683861638	0.0002583897635304311	0.00011843502356348577	0.000292269693545677	0.00011690255593273623	0.00027990097211546536	0.00011436557344201194	0.00029097076886048113	0.00011274481482744487	0.0002906812696370323	0.0001106310436193449	0.00028567308265327774	0.0001087590369862814	0.0002826393745181182	0.000276808452147516	0.00028178423046060864	0.00010463520705409024	0.00027826314361159045	0.0002745436598081452	0.00010158166560371524	0.00028018073906664555	9.989826135192957e-05	0.0002685287786512074	9.828578897892784e-05	0.0002711447507274742	9.667852851280576e-05	0.00026737738708066484	9.510487083882948e-05	0.0002643330993114784	9.362027307824317e-05	0.0002629963273415353	9.203985699877077e-05	0.00025919505090314524	9.062520887409552e-05	0.00025644643946611033	8.917955419765593e-05	0.0002549627041257132	8.764298653234006e-05	0.0002517177548296128	8.621502376585796e-05	0.00025119240595963794	8.481618260702817e-05	0.00024864914068031384	8.344365167400665e-05	0.0002447423415751212	8.210002895730365e-05	0.00024083578443878653	0.00023933818590649023	7.98212182491763e-05	0.000236655205195519	7.854990614575016e-05	0.00023478083350923637	7.730101755570598e-05	0.0002320552580548085	7.608039345175733e-05	0.0002299164193573233	7.487243732095558e-05	0.00022661764327087128	7.369547470250074e-05	0.00022440446450305753
LIP_SQDG16	0.0	0.0	0.0	0.0	7.90382282724455e-05	0.0001972767121318356	0.00020837360714712544	0.00020740433995525306	0.00018606893454844642	4.0603420509812414e-05	0.00015103191291623098	0.00021450410478162824	0.00021007704701170006	0.00020722502917451134	0.00020532772472137405	0.00021013205130566688	0.00021038486109932827	0.00021148009739539348	0.000201853401356546	0.00021314010746910765	0.00021251234136576485	0.00021294554093244839	0.00020422580715437363	0.0002105012186161473	0.00021396001601640328	0.00021279150926652743	0.00021987301885101487	0.0002137217741127968	0.00021827314497702	0.00021991604972860967	0.0002163899215116815	0.00022064581830827368	0.00022607045806407515	0.0002242162442988537	0.00022246567708796749	0.00022079658991197104	0.0002178783129111664	0.00021369787225219563	0.00021131949914603545	0.00020971214188826383	0.0002079731579943352	0.00020785037065210483	0.0002058922143214844	0.00020370182065333723	0.000262160933903114	0.0002292544580630728	0.00022673410523841426	0.00022420772461373417	0.00022171203170273657	0.00021674760387435104	0.00022938618201351344	0.0002917861548444243	0.00015766800268662452	0.0003223722001166607	0.0001571294352229166	0.0003243412116944455	0.0001532507018350282	0.00034478675115678925	0.00015086723427516018	0.0003523931688960147	0.00014851940436344662	0.0003206102672947964	0.00014695429119003208	0.0003626485168979343	0.00014505280387933176	0.00034730139550806483	0.00014190491356387916	0.00036103680996010416	0.00013989387471550859	0.00036067759904510676	0.00013727110536672956	0.00035446343581702853	0.00013494831773527006	0.00035069920784403506	0.00034346419375636005	0.00034963814427469884	0.00012983146558765725	0.00034526917632461733	0.0003406540372425949	0.0001260426284180619	0.00034764853061026736	0.00012395385880275596	0.0003331907669158385	0.00012195310153089235	0.00033643666758503214	0.00011995881119813977	0.0003317621191472957	0.00011800621524213252	0.0003279847639542226	0.00011616412491238791	0.0003263260960077397	0.00011420314312037942	0.00032160946854558085	0.00011244784636627037	0.00031819898882992675	0.00011065407665271091	0.0003163579685919835	0.00010874750201517582	0.00031233163238324885	0.00010697568444060804	0.0003116797789999186	0.0001052400010621568	0.00030852409299432623	0.00010353696328255856	0.00030367653290566974	0.00010186979492290458	0.00029882927299240686	0.0002969710513980317	9.904224440369858e-05	0.00029364200630480736	9.746479912257237e-05	0.000291316284113038	9.591517695842524e-05	0.0002879343874667706	9.440062539582022e-05	0.00028528051439025154	9.290179226648436e-05	0.00028118738981104723	9.1441415917089e-05	0.00027844127546653027
LIP_SQDG16_1	0.0	0.0	0.0	0.0	4.769048619866674e-06	1.1903382101141525e-05	1.2572952168869411e-05	1.2514468034486395e-05	1.1227121544900427e-05	2.449949736685763e-06	9.113040000924216e-06	1.2942857237871495e-05	1.2675735185553098e-05	1.2503648689846285e-05	1.23891681735003e-05	1.2679054062480914e-05	1.2694308227761459e-05	1.2760393149708005e-05	1.2179532691909168e-05	1.286055567769032e-05	1.2822677208825525e-05	1.28488158235285e-05	1.2322680113646582e-05	1.2701329066501472e-05	1.2910027734584335e-05	1.283952178291256e-05	1.3266809492273398e-05	1.289565257402694e-05	1.317027549274553e-05	1.326940591114425e-05	1.3056644602167935e-05	1.3313439057050204e-05	1.3640753716122565e-05	1.3528873227512858e-05	1.3423246617155605e-05	1.3322536390381732e-05	1.3146451915725972e-05	1.289421037146492e-05	1.2750702891257195e-05	1.265371735553156e-05	1.254878966521538e-05	1.2541380860415475e-05	1.2423228632687916e-05	1.2291063550950075e-05	1.5818399113198142e-05	1.3832871519529459e-05	1.3680797195209047e-05	1.3528359168901716e-05	1.3377772781097976e-05	1.3078226621594785e-05	1.3840819548249786e-05	1.7605940688097738e-05	9.513451744108997e-06	1.945145696424788e-05	9.480955387907186e-06	1.957026417898078e-05	9.24691840966524e-06	2.080391749359478e-05	9.103103537733099e-06	2.1262877382355327e-05	8.961438988250242e-06	1.9345144572469053e-05	8.867002397466869e-06	2.1881669759693523e-05	8.752269493744244e-06	2.0955647376308016e-05	8.562330494698712e-06	2.178442176520245e-05	8.440987414850556e-06	2.1762747515211608e-05	8.282733430463307e-06	2.138779418928004e-05	8.142579894760669e-06	2.116066629671661e-05	2.0724116354951637e-05	2.109664330605074e-05	7.833836680166851e-06	2.0833026306682322e-05	2.055455570896417e-05	7.605223905443793e-06	2.09765929897947e-05	7.479190667239656e-06	2.01042331267218e-05	7.358467962358432e-06	2.030008592409579e-05	7.238135462921819e-06	2.0018030654604655e-05	7.120318739892335e-06	1.9790110685192184e-05	7.009169761269808e-06	1.9690029139162013e-05	6.890847049421471e-06	1.9405434884198485e-05	6.784935065489577e-06	1.9199651633023386e-05	6.676701680662615e-06	1.9088567222140013e-05	6.561661815238664e-06	1.8845624110191746e-05	6.454752989682489e-06	1.8806292250836168e-05	6.350024442269841e-06	1.861588287149347e-05	6.247265692062745e-06	1.8323388337445473e-05	6.1466712438004876e-06	1.8030911917321646e-05	1.7918789602333618e-05	5.976061069509373e-06	1.7717919992786976e-05	5.880880377769437e-06	1.7577589390099146e-05	5.7873784913434616e-06	1.7373530798631822e-05	5.695992712623058e-06	1.721340006355377e-05	5.60555536068457e-06	1.696642703932913e-05	5.517438433397655e-06	1.6800730602162402e-05
LIP_SQDG18	0.0	0.0	0.0	0.0	2.1284847029823645e-06	5.312624956367528e-06	5.611462263413796e-06	5.5853600792417056e-06	5.010801602503344e-06	1.0934425193084114e-06	4.067261163753004e-06	5.77655541797857e-06	5.657335580332029e-06	5.58053127345708e-06	5.5294372194319465e-06	5.6588168356797966e-06	5.6656249561340835e-06	5.695119464719097e-06	5.435874341102236e-06	5.739823225493161e-06	5.722917601756122e-06	5.734583585055322e-06	5.499762785470406e-06	5.6687584422969135e-06	5.761903209304888e-06	5.7304355411042675e-06	5.921139269591805e-06	5.7554873994047995e-06	5.878054965427483e-06	5.922298083076347e-06	5.82734010976987e-06	5.941950614420773e-06	6.0880351483454615e-06	6.038101518485632e-06	5.990959070946571e-06	5.9460108655059525e-06	5.867422211748853e-06	5.7548437267697445e-06	5.6907945839043865e-06	5.64750875361475e-06	5.600678242634658e-06	5.597371602476223e-06	5.544638818773038e-06	5.4856519270111195e-06	7.059944911833028e-06	6.1737796727394225e-06	6.105907042612741e-06	6.03787208675044e-06	5.970663544019318e-06	5.836972428890744e-06	6.177326977052644e-06	7.857746570274742e-06	4.2459698199644245e-06	8.681423050660443e-06	4.231466298907819e-06	8.73444816207325e-06	4.127012734302799e-06	9.285042718687464e-06	4.06282639875272e-06	9.489882124569247e-06	3.999599778400592e-06	8.633974527327838e-06	3.957451573400779e-06	9.766056727755767e-06	3.906244875803894e-06	9.352761617014318e-06	3.821472778433346e-06	9.722653758947373e-06	3.7673158784190248e-06	9.71298027619823e-06	3.696685190455169e-06	9.545634022848426e-06	3.6341329540260284e-06	9.44426406764856e-06	9.24942649160377e-06	9.415689824202223e-06	3.496337082817044e-06	9.298034334538234e-06	9.1737495023383e-06	3.3943044065559263e-06	9.362109900383723e-06	3.3380542315278637e-06	8.972765028471228e-06	3.2841742124456675e-06	9.060176526334821e-06	3.230468346824764e-06	8.934291811298252e-06	3.1778853029691268e-06	8.832568342517132e-06	3.128278154960681e-06	8.787900724978355e-06	3.075469282109102e-06	8.660882829685127e-06	3.028199468855033e-06	8.569039248885479e-06	2.979893586000873e-06	8.51946091824735e-06	2.9285498876439303e-06	8.411032437287288e-06	2.8808351717858884e-06	8.393478147605806e-06	2.834093542958272e-06	8.30849611375801e-06	2.788231054225199e-06	8.177952227324636e-06	2.7433345221497606e-06	8.047416429235454e-06	7.997374865453821e-06	2.6671891155713848e-06	7.90772430295894e-06	2.6247088092176626e-06	7.845093039369578e-06	2.582977774199771e-06	7.754019195282957e-06	2.542191183921321e-06	7.682550890564244e-06	2.5018278881106186e-06	7.5723238104643215e-06	2.4625002261902304e-06	7.498371464837381e-06
LIP_SQDG18_1	0.0	0.0	0.0	0.0	1.9724110506399224e-05	4.923070462833186e-05	5.1999951717285073e-05	5.175806961009993e-05	4.643378662526247e-05	1.013264556377381e-05	3.7690244397737094e-05	5.352982675933869e-05	5.2425047735556895e-05	5.171332233107254e-05	5.123984710881721e-05	5.243877414107282e-05	5.2501863210960466e-05	5.277518110037147e-05	5.0372824410046473e-05	5.3189439148044455e-05	5.303277915875641e-05	5.3140884771841996e-05	5.096486189804629e-05	5.253090040688645e-05	5.339404857749995e-05	5.3102445934503226e-05	5.4869647460264784e-05	5.33345949468114e-05	5.447039649302142e-05	5.4880385881449295e-05	5.400043520276397e-05	5.506250074439606e-05	5.641622787542459e-05	5.595350600011069e-05	5.551664928063336e-05	5.51001260282309e-05	5.4371865548330686e-05	5.332863020101546e-05	5.273510356211298e-05	5.2333985105025766e-05	5.190001901997558e-05	5.186937725130397e-05	5.1380716350140664e-05	5.083410026691915e-05	6.542266120821603e-05	5.721079993511354e-05	5.658184204074724e-05	5.595137992031596e-05	5.532857596790564e-05	5.408969538232121e-05	5.7243671875539797e-05	7.281568031295483e-05	3.934629072901927e-05	8.044847461974314e-05	3.921189039640163e-05	8.093984445167736e-05	3.824394655910224e-05	8.604206004747539e-05	3.7649148591498526e-05	8.794025322345078e-05	3.7063244053390196e-05	8.000878159464264e-05	3.6672667672034085e-05	9.049949096606724e-05	3.619814861128935e-05	8.666959335696384e-05	3.5412587778245515e-05	9.009728699869574e-05	3.491072996405977e-05	9.000764536657196e-05	3.425621386977444e-05	8.845689144793753e-05	3.367655867092712e-05	8.751752261169952e-05	8.571201380286394e-05	8.72527325784037e-05	3.239964040731762e-05	8.616244995783078e-05	8.501073495553549e-05	3.1454130308505035e-05	8.675622145157262e-05	3.093287466278523e-05	8.314826445383535e-05	3.0433582631710223e-05	8.395828392025463e-05	2.993590443516048e-05	8.279174322256075e-05	2.9448631133969847e-05	8.184909846851494e-05	2.8988934680493347e-05	8.143517535074107e-05	2.8499568681118597e-05	8.025813376827471e-05	2.806153169689074e-05	7.940704334960389e-05	2.761389372694893e-05	7.894761393916036e-05	2.7138105116027468e-05	7.794283559262082e-05	2.669594533585767e-05	7.778016458584607e-05	2.626280291906369e-05	7.69926583264288e-05	2.5837807222130404e-05	7.578294230716925e-05	2.5421762813275026e-05	7.4573301219516e-05	7.41095791738644e-05	2.471614326533926e-05	7.327881087759604e-05	2.432248938768043e-05	7.269842335474419e-05	2.393577881133191e-05	7.185446588467426e-05	2.355782015712869e-05	7.119218781781457e-05	2.318378406193981e-05	7.017074232131505e-05	2.2819344914884078e-05	6.948544529507409e-05
LIP_SQDG18_2	0.0	0.0	0.0	0.0	9.409952415659864e-06	2.3486919108048528e-05	2.480806782731777e-05	2.469267103322289e-05	2.2152569185863366e-05	4.83406907342789e-06	1.798121168517237e-05	2.553793857829332e-05	2.501087207051681e-05	2.467132306083948e-05	2.444543813132789e-05	2.5017420645810008e-05	2.5047519095390217e-05	2.5177913230673106e-05	2.4031800094972203e-05	2.5375546909268758e-05	2.5300807769870817e-05	2.5352382652026903e-05	2.4314248552587445e-05	2.5061372122215382e-05	2.54731617038293e-05	2.5334044302616736e-05	2.6177138456895705e-05	2.544479764474861e-05	2.5986664336278336e-05	2.6182261528596852e-05	2.576245582877225e-05	2.6269144645275675e-05	2.6914978985061647e-05	2.669422424801149e-05	2.6485809225118106e-05	2.6287094865661873e-05	2.593965732418981e-05	2.544195199175489e-05	2.515879309200693e-05	2.4967428031817835e-05	2.4760392068953624e-05	2.474577353469637e-05	2.4512643841681922e-05	2.4251864967467028e-05	3.1211756224718896e-05	2.729405236685295e-05	2.699398997085693e-05	2.6693209946415664e-05	2.639608345589295e-05	2.58050399565571e-05	2.7309734861091783e-05	3.4738807949615996e-05	1.877127606705857e-05	3.8380251297098766e-05	1.8707156535069008e-05	3.861467337173963e-05	1.824537117611769e-05	4.104883160493955e-05	1.7961605752572132e-05	4.19544190748411e-05	1.768208319453689e-05	3.817048313692339e-05	1.749574753382108e-05	4.31753768168619e-05	1.7269364611230836e-05	4.134821436480108e-05	1.6894590293466272e-05	4.2983493890014266e-05	1.6655164634733386e-05	4.2940727779346146e-05	1.6342908966701597e-05	4.220089616169152e-05	1.6066367835132008e-05	4.175274332626274e-05	4.0891373584307314e-05	4.162641764923683e-05	1.545717736769095e-05	4.1106267066229106e-05	4.0556808404228415e-05	1.5006094666878378e-05	4.138954278099828e-05	1.475741471646814e-05	3.966826345357613e-05	1.4519213138130313e-05	4.005470646363181e-05	1.4281781485825372e-05	3.949817477858224e-05	1.4049313787157665e-05	3.904845907264129e-05	1.383000241433202e-05	3.885098518195661e-05	1.3596536334003447e-05	3.828944374876152e-05	1.3387558231985064e-05	3.7883406663412705e-05	1.3173999704441654e-05	3.7664222691125296e-05	1.2947011106541064e-05	3.718486437348888e-05	1.273606610650334e-05	3.710725750586048e-05	1.2529423088381007e-05	3.673155506666828e-05	1.2326666716167447e-05	3.6154425356611105e-05	1.2128180802753995e-05	3.557733138848107e-05	3.53560995023372e-05	1.179154476700066e-05	3.4959757663627064e-05	1.1603740898440512e-05	3.468286715589508e-05	1.1419249530837836e-05	3.428023304818256e-05	1.1238933518615877e-05	3.396427430857329e-05	1.106048887563313e-05	3.347696444921448e-05	1.0886622731905867e-05	3.315002385509093e-05
LIP_SQDG18_3	0.0	0.0	0.0	0.0	5.1046296823301075e-06	1.2740980945441195e-05	1.3457666287646645e-05	1.3395066831840453e-05	1.2017134328739294e-05	2.6223440235030783e-06	9.754292353236658e-06	1.38536002663875e-05	1.356768178122273e-05	1.3383486168233208e-05	1.326095006336864e-05	1.3571234195766615e-05	1.3587561742637473e-05	1.3658296826510913e-05	1.3036563275332588e-05	1.3765507436875806e-05	1.3724963594298276e-05	1.3752941490751666e-05	1.3189783474201155e-05	1.35950766129363e-05	1.3818460667215105e-05	1.3742993461411125e-05	1.4200347893700214e-05	1.3803073977516895e-05	1.4097021138487176e-05	1.4203127013372147e-05	1.3975394444547494e-05	1.4250258615818296e-05	1.4600605248310635e-05	1.4480852125926514e-05	1.4367792945060244e-05	1.4259996096279435e-05	1.4071521180720608e-05	1.3801530292267945e-05	1.3647924698889611e-05	1.3544114634475633e-05	1.3431803554178594e-05	1.3423873418022165e-05	1.3297407236448954e-05	1.3155942165953316e-05	1.6931483840152772e-05	1.4806241701185029e-05	1.4643466445212076e-05	1.4480301899766346e-05	1.4319119287620193e-05	1.3998495114251722e-05	1.4814749007996396e-05	1.8844808385350366e-05	1.0182879652787345e-05	2.082018711746514e-05	1.0148096643080898e-05	2.0947354371969595e-05	9.897591311494593e-06	2.2267815495524687e-05	9.743656696319373e-06	2.2759070773759053e-05	9.592023714174534e-06	2.0706393897285125e-05	9.490941954931673e-06	2.342140537336945e-05	9.368135703084567e-06	2.243022207069373e-05	9.16483136931851e-06	2.331731437834644e-05	9.034949806660936e-06	2.329411498814007e-05	8.865560049826641e-06	2.289277752450729e-05	8.715544406150692e-06	2.264966744648573e-05	2.2182399031299135e-05	2.2581139384695144e-05	8.385076024916689e-06	2.229897259064379e-05	2.200090700312876e-05	8.140376578836433e-06	2.2452641552825517e-05	8.005474827988901e-06	2.1518896815528242e-05	7.876257293887707e-06	2.172853108066823e-05	7.747457422605658e-06	2.1426628580722173e-05	7.621350354008728e-06	2.1182670690208745e-05	7.502380215379523e-06	2.1075546760209184e-05	7.375731553321228e-06	2.0770926615374497e-05	7.262366918153046e-06	2.055066312556672e-05	7.146517533328589e-06	2.043176209807934e-05	7.023382719972299e-06	2.0171723939692207e-05	6.908951098964343e-06	2.0129624436682046e-05	6.796853185164764e-06	1.9925816623623107e-05	6.6868636549982495e-06	1.9612740285042506e-05	6.579190731652902e-06	1.9299683344797813e-05	1.91796713693293e-05	6.396575323588918e-06	1.8964667277151584e-05	6.294697103640308e-06	1.8814462106913752e-05	6.194615820590349e-06	1.8596044635010158e-05	6.096799548251305e-06	1.8424646071935048e-05	5.9999984401281e-06	1.816029442586577e-05	5.905681036721738e-06	1.79829385172063e-05
LIP_TOD2E	0.0	0.0	0.0	0.0	0.0004999170275823417	0.0012477757877604745	0.0013179636815721096	0.0013118330637098552	0.0011768865614385506	0.0002568167548133714	0.0009552772959295909	0.0013567390972184512	0.0013287379438224887	0.001310698922679876	0.0012986984661438328	0.0013290858460095474	0.0013306848687761885	0.001337612207521488	0.0012767233607746675	0.0013481118102163234	0.0013441411878147846	0.0013468811763459598	0.0012917288344169722	0.0013314208304109345	0.0013532977343402304	0.0013459069256214207	0.0013906974946849009	0.0013517908535050085	0.001380578287694334	0.001390969665180819	0.0013686668936543356	0.001395585453565218	0.001429896316039958	0.001418168408577003	0.0014070960655772073	0.0013965390843395653	0.001378080973722717	0.0013516396741124481	0.00133659645644002	0.0013264299178672445	0.0013154308394405234	0.0013146542092954405	0.0013022688646060487	0.0012884146182159384	0.0016581686825247743	0.001450035125571958	0.001434093886359733	0.0014181145215843571	0.0014023292569618204	0.0013709292354633362	0.0014508682797895744	0.0018455482925219253	0.0009972505833957255	0.002039005118831483	0.0009938441427266296	0.002051459122981214	0.0009693111422848233	0.0021807772212696364	0.0009542357031477877	0.0022288878359404407	0.0009393856720407713	0.0020278608881199034	0.000929486326526785	0.0022937529411137803	0.0009174594135856752	0.0021966823539969482	0.0008975489981821738	0.002283558891008397	0.0008848291715821688	0.002281286880815969	0.0008682401474970902	0.002241982279883814	0.0008535485089851138	0.002218173527012368	0.0021724120415456127	0.002211462296827449	0.0008211844040033611	0.002183828561669543	0.002154637793296388	0.0007972199974801697	0.002198877919454389	0.0007840085236239247	0.0021074325866266013	0.0007713537279414595	0.0021279629177115567	0.0007587398355326512	0.0020983963805747408	0.0007463896605486298	0.0020745045820831365	0.0007347384338345362	0.002064013519316177	0.0007223352180290021	0.002034180840269073	0.0007112329611800303	0.002012609545658961	0.0006998873622023892	0.0020009650872907514	0.0006878282720208517	0.0019754984991777746	0.0006766215204834225	0.001971375524249197	0.0006656433167790965	0.0019514157972935207	0.000654871599181206	0.0019207549689781445	0.000644326754127178	0.0018900960361634134	0.0018783427793778167	0.0006264424889650403	0.0018572865585611	0.0006164651427980061	0.0018425763555569574	0.0006066637780577366	0.0018211858523500266	0.0005970842350961902	0.001804400099558734	0.0005876041109331709	0.0017785110724162227	0.0005783672262396068	0.0017611418912792942
LIP_UAMOR	-2.9605947323337516e-16	-2.9605947323337516e-16	0.0	1.5313873828620146e-12	0.0	0.0	0.0	0.0	-1.8586322956894363e-19	0.0	0.0	-9.372927781137186e-17	0.0	0.0	0.0	0.0	0.0	-4.1667920994357156e-13	-2.168404344971009e-19	0.0	-2.9041129620147442e-21	2.9041129620147442e-21	0.0	2.168404344971009e-19	0.0	-2.168404344971009e-18	-3.903127820947816e-18	2.168404344971009e-19	0.0	-2.168404344971009e-19	0.0	0.0	0.0	0.0	0.0	0.0	0.0	0.0	0.0	0.0	0.0	0.0	0.0	0.0	0.0	0.0	0.0	0.0	0.0	0.0	0.0	0.0	0.0	0.0	0.0	0.0	0.0	0.0	0.0	0.0	0.0	0.0	0.0	0.0	0.0	-8.268133652481166e-14	8.157959144010842e-21	0.0	-1.2105972855312156e-20	-3.410605131648481e-13	0.0	4.956352788505163e-19	0.0	-5.5934462954876514e-12	-9.77212281085762e-12	-2.194819904399931e-11	0.0	2.810715124046619e-17	1.1295397227477064e-17	0.0	9.66744771356932e-11	0.0	1.797804329648691e-17	-1.058892828021546e-16	-5.677276830469551e-18	0.0	6.748718534767903e-12	0.0	2.9680366130576966e-11	1.2104257407996408e-11	4.801431033066547e-12	0.0	-2.404473400688642e-13	0.0	4.5418214643756407e-17	0.0	1.1368683772161605e-13	0.0	0.0	0.0	-4.4235448637408575e-17	0.0	-8.448328616770166e-21	0.0	3.3793314467080645e-20	0.0	0.0	0.0	0.0	0.0	0.0	0.0	0.0	0.0	0.0	0.0	0.0	-1.1264438155693552e-20	0.0	0.0
LIP_UDP6GSH	0.0	0.0	0.0	0.0	0.00019044653197397563	0.00047534802456539177	0.0005020865435199084	0.0004997510461635102	0.0004483423284682432	9.78359560122044e-05	0.00036391888670550543	0.0005168582816850176	0.0005061910663926028	0.0004993189879769488	0.0004947473388483559	0.0005063236018258976	0.000506932759776646	0.0005095717858694115	0.00048637578424859385	0.0005135716626227804	0.0005120590290061955	0.0005131028448204233	0.0004920922136761874	0.0005072131289125537	0.0005155472728120003	0.0005127316978814633	0.0005297949464875273	0.0005149732171503273	0.0005259399711121662	0.0005298986316120137	0.0005214022506834226	0.0005316570451441294	0.0005447279837653697	0.0005402601638024862	0.0005360420851729941	0.0005320203367773502	0.0005249886036153839	0.0005149156244215192	0.0005091848164511248	0.0005053118094338058	0.0005011216414914088	0.0005008257792269434	0.0004961075044320751	0.0004908296422172498	0.0006316897756732942	0.0005523999897150134	0.0005463270745167391	0.0005402396354838856	0.0005342261392797809	0.0005222641040063536	0.0005527173852897249	0.0007030732151633856	0.00037990887415162433	0.0007767718088871334	0.00037861116925341776	0.0007815162398401299	0.0003692651687288162	0.0008307807815981505	0.000363522085308432	0.0008491088224218403	0.00035786487262612365	0.0007725263440079289	0.00035409365477789834	0.0008738195920159343	0.000349511926856394	0.000836839941598555	0.00034192692896795046	0.0008699361042090459	0.000337081231123193	0.0008690705676599464	0.0003307615381800133	0.0008540972330592923	0.00032516466615106765	0.0008450271390074704	0.0008275940136854842	0.0008424704536764692	0.0003128353572492415	0.0008319432087091628	0.0008208228020976094	0.0003037059659618535	0.0008376763809110344	0.00029867297200780735	0.0008028396820236594	0.0002938520481166052	0.0008106608406706072	0.00028904670682550204	0.0007993972843678421	0.0002843418297970857	0.0007902955596819082	0.0002799032217808417	0.0007862989169780121	0.00027517813884969655	0.0007749339690690249	0.0002709486641379044	0.000766716249017918	0.000266626487132271	0.0007622802194191536	0.0002620325009274893	0.0007525785625830395	0.00025776321854209533	0.0007510078895620609	0.00025358100356243085	0.0007434041075384813	0.0002494774493015939	0.0007317236710377982	0.00024546032454964006	0.0007200439581538376	0.0007155664807214632	0.00023864720139954443	0.00070754498142378	0.0002348462685404229	0.0007019410383009017	0.00023111237715056632	0.0006937921907592681	0.00022746299009668286	0.000687397552155744	0.00022385147724435228	0.0006775349651206852	0.00022033262791865127	0.0006709180663619918
LIP_UDPAAAL	0.0	0.0	0.0	1.5313873828620146e-12	1.2631870857957335e-13	0.0	0.0	0.0	-1.8586322956894358e-19	0.0	0.0	-9.372927781137186e-17	0.0	0.0	0.0	0.0	0.0	-4.1667920994357156e-13	-2.168404344971009e-19	0.0	-2.9041129620147442e-21	2.9041129620147442e-21	1.3010426069826051e-18	2.168404344971009e-19	2.6020852139652103e-18	-2.168404344971009e-18	-3.903127820947816e-18	2.168404344971009e-19	0.0	-2.168404344971009e-19	0.0	0.0	0.0	0.0	0.0	0.0	0.0	0.0	0.0	0.0	0.0	0.0	0.0	0.0	0.0	0.0	0.0	0.0	0.0	0.0	0.0	0.0	0.0	0.0	0.0	0.0	0.0	0.0	0.0	0.0	0.0	0.0	0.0	0.0	0.0	-8.268133652481166e-14	8.157959144010842e-21	0.0	-1.2105972855312156e-20	-3.410605131648481e-13	0.0	4.956352788505163e-19	0.0	-5.5934462954876514e-12	-9.77212281085762e-12	-2.194819904399931e-11	0.0	2.810715124046619e-17	1.1295397227477064e-17	0.0	9.66744771356932e-11	0.0	1.797804329648691e-17	-1.058892828021546e-16	-5.677276830469551e-18	0.0	6.748718534767903e-12	0.0	2.9680366130576966e-11	1.2104257407996408e-11	4.801431033066547e-12	0.0	-2.404473400688642e-13	0.0	4.5418214643756407e-17	0.0	1.1368683772161605e-13	0.0	0.0	0.0	-4.4235448637408575e-17	0.0	-8.448328616770166e-21	0.0	3.3793314467080645e-20	0.0	0.0	0.0	0.0	0.0	0.0	0.0	0.0	0.0	0.0	0.0	0.0	-1.1264438155693552e-20	0.0	0.0
LIP_UDPAEP	-2.9605947323337516e-16	-2.9605947323337516e-16	0.0	1.5313873828620146e-12	0.0	0.0	0.0	0.0	-1.8586322956894363e-19	0.0	0.0	-9.372927781137186e-17	0.0	0.0	0.0	0.0	0.0	-4.1667920994357156e-13	-2.168404344971009e-19	0.0	-2.9041129620147442e-21	2.9041129620147442e-21	0.0	2.168404344971009e-19	0.0	-2.168404344971009e-18	-3.903127820947816e-18	2.168404344971009e-19	0.0	-2.168404344971009e-19	0.0	0.0	0.0	0.0	0.0	0.0	0.0	0.0	0.0	0.0	0.0	0.0	0.0	0.0	0.0	0.0	0.0	0.0	0.0	0.0	0.0	0.0	0.0	0.0	0.0	0.0	0.0	0.0	0.0	0.0	0.0	0.0	0.0	0.0	0.0	-8.268133652481166e-14	8.157959144010842e-21	0.0	-1.2105972855312156e-20	-3.410605131648481e-13	0.0	4.956352788505163e-19	0.0	-5.5934462954876514e-12	-9.77212281085762e-12	-2.194819904399931e-11	0.0	2.810715124046619e-17	1.1295397227477064e-17	0.0	9.66744771356932e-11	0.0	1.797804329648691e-17	-1.058892828021546e-16	-5.677276830469551e-18	0.0	6.748718534767903e-12	0.0	2.9680366130576966e-11	1.2104257407996408e-11	4.801431033066547e-12	0.0	-2.404473400688642e-13	0.0	4.5418214643756407e-17	0.0	1.1368683772161605e-13	0.0	0.0	0.0	-4.4235448637408575e-17	0.0	-8.448328616770166e-21	0.0	3.3793314467080645e-20	0.0	0.0	0.0	0.0	0.0	0.0	0.0	0.0	0.0	0.0	0.0	0.0	-1.1264438155693552e-20	0.0	0.0
LIP_UDPETC1	0.0	0.0	0.0	1.5313873828620146e-12	-7.357309206312828e-14	0.0	0.0	0.0	-1.8586322956894358e-19	0.0	0.0	0.0	0.0	0.0	0.0	0.0	0.0	-4.1667920994357156e-13	-2.168404344971009e-19	0.0	-2.9041129620147442e-21	2.9041129620147442e-21	1.3010426069826051e-18	2.168404344971009e-19	2.6020852139652103e-18	-2.168404344971009e-18	-3.903127820947816e-18	2.168404344971009e-19	0.0	-2.168404344971009e-19	0.0	0.0	0.0	0.0	0.0	0.0	0.0	0.0	0.0	0.0	0.0	0.0	0.0	0.0	0.0	0.0	0.0	0.0	0.0	0.0	0.0	0.0	0.0	0.0	0.0	0.0	0.0	0.0	0.0	0.0	0.0	0.0	0.0	0.0	0.0	-8.268133652481166e-14	8.157959144010842e-21	0.0	-1.2105972855312156e-20	-3.410605131648481e-13	0.0	4.956352788505163e-19	0.0	-5.5934462954876514e-12	-9.77212281085762e-12	-2.194819904399931e-11	0.0	2.810715124046619e-17	1.1295397227477064e-17	0.0	9.66744771356932e-11	0.0	1.797804329648691e-17	-1.058892828021546e-16	-5.677276830469551e-18	0.0	6.748718534767903e-12	0.0	2.9680366130576966e-11	1.2104257407996408e-11	4.801431033066547e-12	0.0	-2.404473400688642e-13	0.0	4.5418214643756407e-17	0.0	1.1368683772161605e-13	0.0	0.0	0.0	-4.4235448637408575e-17	0.0	-8.448328616770166e-21	0.0	3.3793314467080645e-20	0.0	0.0	0.0	0.0	0.0	0.0	0.0	0.0	0.0	0.0	0.0	0.0	-1.1264438155693552e-20	0.0	0.0
LIP_UDPETC2	0.0	0.0	0.0	0.0	-9.094947017729282e-13	0.0	0.0	0.0	0.0	0.0	0.0	-4.547473508864641e-13	0.0	0.0	0.0	0.0	0.0	-1.9326762412674725e-12	0.0	0.0	0.0	0.0	0.0	0.0	0.0	0.0	0.0	0.0	0.0	0.0	0.0	0.0	0.0	0.0	0.0	0.0	0.0	0.0	-1.1368683772161605e-13	1.1368683772161605e-13	1.1368683772161605e-13	0.0	0.0	0.0	0.0	-2.273736754432321e-13	0.0	0.0	0.0	0.0	0.0	0.0	0.0	0.0	0.0	0.0	0.0	0.0	0.0	0.0	0.0	0.0	0.0	0.0	-1.1368683772161605e-13	0.0	-1.1368683772161605e-13	2.273736754432321e-13	-2.273736754432321e-13	1.1368683772161605e-12	0.0	2.273736754432321e-13	0.0	0.0	0.0	0.0	0.0	0.0	0.0	0.0	0.0	0.0	0.0	0.0	0.0	0.0	0.0	0.0	0.0	0.0	0.0	0.0	0.0	0.0	0.0	0.0	0.0	0.0	0.0	0.0	0.0	0.0	0.0	0.0	0.0	0.0	0.0	0.0	0.0	0.0	0.0	0.0	0.0	0.0	0.0	0.0	0.0	0.0	0.0	0.0
LIP_UDPG23A	0.0	0.0	0.0	0.0	0.0	0.0	0.0	0.0	1.1368683772161605e-13	0.0	0.0	2.273736754432321e-13	0.0	0.0	0.0	0.0	0.0	0.0	-1.1368683772161605e-13	0.0	0.0	0.0	0.0	0.0	0.0	1.1368683772161605e-13	0.0	-2.273736754432321e-13	0.0	0.0	0.0	0.0	0.0	0.0	0.0	0.0	0.0	0.0	1.1368683772161605e-13	-1.1368683772161605e-13	-1.1368683772161605e-13	0.0	0.0	0.0	0.0	2.273736754432321e-13	0.0	0.0	0.0	0.0	0.0	0.0	0.0	0.0	0.0	0.0	0.0	0.0	0.0	0.0	0.0	0.0	0.0	0.0	1.1368683772161605e-13	2.273736754432321e-13	1.1368683772161605e-13	2.273736754432321e-13	2.273736754432321e-13	0.0	0.0	3.410605131648481e-13	0.0	0.0	0.0	0.0	0.0	0.0	0.0	0.0	-1.9338131096446887e-10	0.0	0.0	0.0	0.0	0.0	0.0	0.0	-5.945821612840518e-11	0.0	0.0	0.0	4.547473508864641e-13	0.0	0.0	0.0	-2.273736754432321e-13	0.0	0.0	0.0	0.0	0.0	0.0	0.0	0.0	0.0	0.0	0.0	0.0	0.0	0.0	0.0	0.0	0.0	0.0	0.0	0.0	0.0	0.0	0.0
LIP_UDPPP	0.0	0.0	0.0	1.148540537146511e-12	-5.5097267216306796e-14	0.0	0.0	0.0	1.3165312094466839e-19	0.0	0.0	-3.2481953634747435e-14	0.0	0.0	0.0	0.0	0.0	-2.2886637382349772e-12	2.8386384152347754e-18	0.0	2.9041129620147442e-21	-2.9041129620147442e-21	1.1236277060304318e-18	-2.4000293545474568e-18	3.241064101128233e-13	0.0	2.076547780003021e-14	-1.4932420830141262e-18	0.0	-2.168404344971009e-19	0.0	1.9712766772463718e-20	1.782073541764265e-15	0.0	-3.786088196428006e-15	2.7105054312137596e-20	-9.608741753652783e-17	-1.108843130951084e-20	-2.7437768853819097e-14	2.619676394213788e-15	2.5031788707802205e-15	0.0	2.7105054312137596e-20	2.7105054312137596e-20	0.0	8.97570321019281e-15	0.0	0.0	0.0	0.0	0.0	0.0	0.0	0.0	0.0	0.0	0.0	0.0	7.392287539673895e-21	0.0	0.0	0.0	0.0	0.0	-2.7105054312137596e-20	-5.684341886080803e-14	-4.316344757315116e-20	9.730268989528343e-14	3.9010404750090616e-19	3.410605131648481e-13	1.7058442726551474e-16	3.7172645913788726e-19	0.0	-5.5934462954876514e-12	-9.77212281085762e-12	-2.194819904399931e-11	0.0	2.810715124046619e-17	1.1295397227477064e-17	0.0	9.66744771356932e-11	7.392287539673895e-21	1.797804329648691e-17	0.0	-5.677276830469551e-18	0.0	6.748718534767903e-12	0.0	2.9680366130576966e-11	1.2104257407996408e-11	4.801431033066547e-12	0.0	-2.404473400688642e-13	0.0	4.5418214643756407e-17	0.0	0.0	3.3555515137340123e-15	0.0	0.0	-3.2309224740068026e-17	3.2481953634747435e-14	8.448328616770166e-21	0.0	-3.3793314467080645e-20	0.0	0.0	0.0	0.0	5.010218486932827e-13	-1.1058862159352144e-17	0.0	1.3552527156068798e-20	0.0	0.0	0.0	1.3134246886115591e-15	1.1264438155693552e-20	2.195731167909337e-16	0.0
LIP_UNAGLUEPI	0.0	0.0	0.0	0.0	0.0	0.0	0.0	0.0	0.0	0.0	0.0	0.0	0.0	0.0	0.0	0.0	0.0	0.0	0.0	0.0	0.0	0.0	0.0	0.0	0.0	0.0	0.0	0.0	0.0	0.0	0.0	0.0	0.0	0.0	0.0	0.0	0.0	0.0	0.0	0.0	0.0	0.0	0.0	0.0	0.0	0.0	0.0	0.0	0.0	0.0	0.0	0.0	0.0	0.0	0.0	0.0	0.0	0.0	0.0	0.0	0.0	0.0	0.0	0.0	0.0	0.0	0.0	0.0	0.0	0.0	0.0	0.0	0.0	0.0	0.0	0.0	0.0	0.0	0.0	0.0	0.0	0.0	0.0	0.0	0.0	0.0	0.0	0.0	1.1368683772161605e-13	0.0	0.0	0.0	0.0	0.0	0.0	0.0	0.0	0.0	0.0	0.0	0.0	0.0	0.0	0.0	0.0	0.0	0.0	0.0	0.0	0.0	0.0	0.0	0.0	0.0	0.0	0.0	0.0	0.0	0.0	0.0
LIP_dTDPMOR	0.0	0.0	0.0	0.0	0.0	0.0	0.0	0.0	0.0	0.0	0.0	0.0	0.0	0.0	0.0	0.0	0.0	0.0	0.0	0.0	0.0	0.0	0.0	0.0	0.0	0.0	0.0	0.0	0.0	0.0	0.0	0.0	0.0	0.0	0.0	0.0	0.0	0.0	0.0	0.0	0.0	0.0	0.0	0.0	0.0	0.0	0.0	0.0	0.0	0.0	0.0	0.0	0.0	0.0	0.0	0.0	0.0	0.0	0.0	0.0	0.0	0.0	0.0	0.0	0.0	0.0	0.0	0.0	0.0	0.0	0.0	0.0	0.0	0.0	0.0	0.0	0.0	0.0	0.0	0.0	0.0	0.0	0.0	0.0	0.0	0.0	0.0	0.0	0.0	0.0	0.0	0.0	0.0	0.0	0.0	0.0	0.0	0.0	0.0	0.0	0.0	0.0	0.0	0.0	0.0	0.0	0.0	0.0	0.0	0.0	0.0	0.0	0.0	0.0	0.0	0.0	0.0	0.0	0.0	0.0
LIP_glmU	-3.1536192318693856e-16	-3.1536192318693856e-16	0.0	3.069544618483633e-12	0.0	0.0	0.0	0.0	0.0	0.0	0.0	0.0	0.0	0.0	0.0	0.0	0.0	0.0	0.0	0.0	0.0	0.0	0.0	0.0	0.0	0.0	0.0	0.0	0.0	0.0	0.0	0.0	0.0	0.0	0.0	0.0	0.0	0.0	0.0	0.0	0.0	0.0	0.0	0.0	0.0	0.0	0.0	0.0	0.0	0.0	0.0	0.0	0.0	0.0	0.0	0.0	0.0	0.0	0.0	0.0	0.0	0.0	0.0	0.0	0.0	0.0	0.0	0.0	0.0	0.0	0.0	0.0	0.0	0.0	0.0	0.0	0.0	0.0	0.0	0.0	0.0	0.0	0.0	-5.605193857299267e-45	0.0	0.0	0.0	0.0	0.0	2.420851481599281e-11	0.0	0.0	0.0	0.0	0.0	0.0	0.0	0.0	0.0	0.0	0.0	0.0	0.0	0.0	0.0	0.0	0.0	0.0	0.0	0.0	0.0	0.0	0.0	0.0	0.0	0.0	0.0	0.0	0.0	0.0
LIP_mraY1	0.0	0.0	0.0	0.0	-1.1368683772161605e-13	0.0	0.0	0.0	0.0	0.0	0.0	0.0	0.0	0.0	0.0	0.0	0.0	0.0	0.0	0.0	0.0	0.0	0.0	0.0	0.0	0.0	0.0	0.0	0.0	0.0	0.0	0.0	0.0	0.0	0.0	0.0	0.0	0.0	0.0	0.0	0.0	0.0	0.0	0.0	0.0	8.97570321019281e-15	0.0	0.0	0.0	0.0	0.0	0.0	0.0	0.0	0.0	0.0	0.0	0.0	0.0	0.0	0.0	0.0	0.0	0.0	0.0	0.0	0.0	0.0	0.0	0.0	0.0	0.0	0.0	0.0	0.0	0.0	0.0	0.0	0.0	0.0	0.0	0.0	0.0	0.0	0.0	0.0	0.0	0.0	0.0	0.0	0.0	0.0	0.0	0.0	0.0	0.0	0.0	0.0	0.0	0.0	0.0	0.0	0.0	0.0	0.0	0.0	0.0	0.0	0.0	0.0	0.0	0.0	0.0	0.0	0.0	0.0	0.0	0.0	0.0	0.0
LIP_mraY2	0.0	0.0	0.0	1.4779288903810084e-12	1.1368683772161605e-13	0.0	0.0	0.0	0.0	0.0	0.0	0.0	0.0	0.0	0.0	0.0	0.0	-4.547473508864641e-13	1.1368683772161605e-13	0.0	0.0	0.0	0.0	0.0	0.0	-1.1368683772161605e-13	0.0	0.0	-1.1368683772161605e-13	0.0	0.0	0.0	0.0	0.0	0.0	0.0	0.0	0.0	0.0	0.0	0.0	0.0	0.0	0.0	0.0	0.0	0.0	0.0	0.0	0.0	0.0	0.0	0.0	0.0	0.0	0.0	0.0	0.0	0.0	0.0	0.0	0.0	0.0	0.0	0.0	-1.1368683772161605e-13	0.0	0.0	0.0	-3.410605131648481e-13	0.0	0.0	0.0	-5.5706550483591855e-12	-9.77706804405898e-12	-2.194155968027189e-11	0.0	0.0	0.0	0.0	9.663381206337364e-11	0.0	0.0	0.0	0.0	0.0	6.707523425575347e-12	0.0	2.9672264645341784e-11	1.2164491636212914e-11	4.774847184307873e-12	0.0	-2.273736754432321e-13	0.0	0.0	0.0	1.1368683772161605e-13	0.0	0.0	0.0	0.0	0.0	0.0	0.0	0.0	0.0	0.0	0.0	0.0	0.0	0.0	0.0	0.0	0.0	0.0	0.0	0.0	0.0	0.0	0.0
LIP_murE	-2.9605947323337516e-16	-2.9605947323337516e-16	0.0	1.5313873828620146e-12	1.2631870857957335e-13	0.0	0.0	0.0	-1.8586322956894358e-19	0.0	0.0	-9.372927781137186e-17	0.0	0.0	0.0	0.0	0.0	-4.1667920994357156e-13	-2.168404344971009e-19	0.0	-2.9041129620147442e-21	2.9041129620147442e-21	0.0	2.168404344971009e-19	0.0	-2.168404344971009e-18	-3.903127820947816e-18	2.168404344971009e-19	0.0	-2.168404344971009e-19	0.0	0.0	0.0	0.0	0.0	0.0	0.0	0.0	0.0	0.0	0.0	0.0	0.0	0.0	0.0	0.0	0.0	0.0	0.0	0.0	0.0	0.0	0.0	0.0	0.0	0.0	0.0	0.0	0.0	0.0	0.0	0.0	0.0	0.0	0.0	-8.268133652481166e-14	8.157959144010842e-21	0.0	-1.2105972855312156e-20	-3.410605131648481e-13	0.0	4.956352788505163e-19	0.0	-5.5934462954876514e-12	-9.77212281085762e-12	-2.194819904399931e-11	0.0	2.810715124046619e-17	1.1295397227477064e-17	0.0	9.66744771356932e-11	0.0	1.797804329648691e-17	-1.058892828021546e-16	-5.677276830469551e-18	0.0	6.748718534767903e-12	0.0	2.9680366130576966e-11	1.2104257407996408e-11	4.801431033066547e-12	0.0	-2.404473400688642e-13	0.0	4.5418214643756407e-17	0.0	1.1368683772161605e-13	0.0	0.0	0.0	-4.4235448637408575e-17	0.0	-8.448328616770166e-21	0.0	3.3793314467080645e-20	0.0	0.0	0.0	0.0	0.0	0.0	0.0	0.0	0.0	0.0	0.0	0.0	-1.1264438155693552e-20	0.0	0.0
LIP_nagB	0.0	0.0	0.0	0.0	0.0	0.0	0.0	0.0	0.0	0.0	0.0	0.0	0.0	0.0	0.0	0.0	0.0	2.4893552108551376e-08	0.0	0.0	0.0	0.0	0.0	0.0	0.0	0.0	0.0	0.0	0.0	0.0	0.0	0.0	0.0	0.0	0.0	0.0	0.0	0.0	0.0	0.0	0.0	0.0	0.0	0.0	0.0	0.0	0.0	0.0	0.0	0.0	0.0	0.0	0.0	0.0	0.0	0.0	0.0	0.0	0.0	0.0	0.0	0.0	0.0	0.0	0.0	0.0	0.0	0.0	0.0	0.0	0.0	0.0	0.0	0.0	0.0	0.0	0.0	0.0	0.0	0.0	0.0	0.0	0.0	0.0	0.0	0.0	0.0	0.0	0.0	0.0	0.0	0.0	0.0	0.0	0.0	0.0	0.0	0.0	0.0	0.0	0.0	0.0	0.0	0.0	0.0	0.0	0.0	0.0	0.0	0.0	0.0	0.0	0.0	0.0	0.0	0.0	0.0	0.0	0.0	0.0
LYS_DIAMAT	0.0	0.0	0.0	-1.4779288903810084e-12	-0.0003669573563911399	-0.0009159129995168768	-0.0009674334769442793	-0.0009629333795828644	-0.0008638777183023192	-0.0001885128774574696	-0.0007012084237203452	-0.0009958960482663317	-0.0009753421788900596	-0.0009621008784961305	-0.0009532921053505561	-0.0009755975519283313	-0.0009767712929260595	-0.000981856202997733	-0.0009371615751661012	-0.000989563304415242	-0.000986648722573591	-0.0009886599742685576	-0.0009481761409233511	-0.0009773115157258874	-0.0009933699620887637	-0.0009879448385845537	-0.0010208227520251967	-0.0009922638565740274	-0.0010133948845805207	-0.0010210225350419933	-0.0010046514863688571	-0.0010244106925938468	-0.0010495961186052227	-0.0010409874060997026	-0.001032859902011296	-0.0010251106923533366	-0.0010115617649262276	-0.0009921528853737982	-0.0009811106148163162	-0.0009736480035371644	-0.0009655742784389076	-0.0009650042034081707	-0.000955912908125356	-0.00094574338527309	-0.0012171563726042225	-0.0010643787402386806	-0.001052677288612358	-0.0010409478516066883	-0.0010293608903566565	-0.001006312128083664	-0.0010649903058492782	-0.0013546998497986351	-0.0007320183498222832	-0.0014967042260423113	-0.0007295178978665717	-0.0015058459200645302	-0.0007115097801033697	-0.001600770127083706	-0.0007004438565445525	-0.0016360850754608693	-0.0006895433914451132	-0.0014885239545492368	-0.0006822769103109749	-0.0016836984327710525	-0.0006734487169524073	-0.001612445075238611	-0.0006588337448647508	-0.0016762156261620476	-0.000649496927508153	-0.0016745478876600828	-0.0006373199781819494	-0.0016456968750162562	-0.0006265357787924586	-0.0016282203945365836	-0.0015946297797881925	-0.0016232940997724654	-0.0006027793438079242	-0.0016030099239969786	-0.0015815828338645588	-0.0005851885943002344	-0.001614056844573497	-0.0005754908900144072	-0.0015469324860077904	-0.0005662018077146057	-0.0015620024990994352	-0.0005569427501086466	-0.0015402995909425956	-0.0005478772704918812	-0.0015227621728399756	-0.0005393248565042086	-0.00151506131237511	-0.0005302204311874448	-0.001493163028385425	-0.0005220709688273928	-0.0014773289110507903	-0.0005137428851185176	-0.0014687814532408085	-0.0005048910725236053	-0.0014500880473633515	-0.0004966649077005059	-0.001447061632347868	-0.0004886065059963585	-0.0014324104670322413	-0.00048069967090214055	-0.001409904297020148	-0.00047295936974478536	-0.0013873995197855038	-0.001378772200041567	-0.0004598316656938551	-0.0013633161715915776	-0.0004525079293671297	-0.0013525183419460518	-0.0004453133695960787	-0.00133681692909704	-0.00043828163506987034	-0.0013244955715663313	-0.00043132287783009815	-0.0013054920817694438	-0.00042454266713320976	-0.0012927424684221478
LYS_PIMPICO	0.0	0.0	0.0	0.0	-2.0463630789890885e-12	0.0	0.0	0.0	0.0	0.0	0.0	0.0	0.0	0.0	0.0	0.0	0.0	0.0	0.0	0.0	0.0	0.0	0.0	0.0	0.0	0.0	0.0	0.0	0.0	0.0	0.0	0.0	0.0	0.0	0.0	0.0	0.0	0.0	0.0	0.0	0.0	0.0	0.0	0.0	0.0	0.0	0.0	0.0	0.0	0.0	0.0	0.0	0.0	0.0	0.0	0.0	6.821210263296962e-13	0.0	0.0	0.0	0.0	0.0	0.0	0.0	0.0	0.0	0.0	0.0	0.0	0.0	0.0	0.0	0.0	0.0	0.0	0.0	0.0	0.0	0.0	0.0	1.4438228390645238e-10	0.0	0.0	0.0	0.0	0.0	0.0	0.0	0.0	0.0	0.0	0.0	0.0	0.0	0.0	0.0	0.0	0.0	0.0	0.0	0.0	0.0	0.0	0.0	0.0	0.0	0.0	0.0	0.0	0.0	0.0	0.0	0.0	0.0	0.0	0.0	0.0	0.0	0.0	0.0
LYS_dapDCXL	2.9605947323337516e-16	2.9605947323337516e-16	0.0	0.0	0.0003669573562512415	0.0009159129994809476	0.0009674334769381416	0.0009629333795624406	0.0008638777183494487	0.0001885128774574696	0.0007012084237203452	0.0009958960482114958	0.0009753421789106113	0.0009621008784868637	0.0009532921052976787	0.0009755975519210856	0.0009767712929770796	0.0009818562034817069	0.0009371615751141108	0.0009895633044603074	0.0009866487225585288	0.000988659974230296	0.0009481761409595179	0.000977311515706698	0.0009933699620671334	0.0009879448385912122	0.0010208227520561012	0.0009922638565659546	0.0010133948846286931	0.0010210225350505947	0.0010046514864137288	0.0010244106925938468	0.0010495961186262118	0.0010409874061558866	0.001032859902061163	0.00102511069231081	0.0010115617649559593	0.0009921528854097497	0.000981110614773227	0.0009736480035437599	0.000965574278382818	0.0009650042033764473	0.000955912908125356	0.00094574338527309	0.0012171563725572696	0.0010643787402426466	0.001052677288612358	0.001040947851610274	0.0010293608903680733	0.001006312128083664	0.00106499030583525	0.0013546998497986351	0.0007320183498023548	0.0014967042260423113	0.0007295178978442978	0.0015058459200645302	0.0007115097797383285	0.001600770127083706	0.0007004438565445525	0.0016360850754608693	0.0006895433914451132	0.0014885239545492368	0.0006822769103450298	0.0016836984327710525	0.0006734487169524073	0.0016124450753527168	0.0006588337448647508	0.0016762156261620476	0.000649496927508153	0.001674547888001143	0.0006373199781819494	0.00164569687502969	0.000626535778813138	0.0016282204000965751	0.0015946297896126393	0.0016232941217385953	0.0006027793437632007	0.0016030099240363425	0.0015815828338290605	0.0005851885943067651	0.001614056747939685	0.0005754908900144072	0.001546932486047562	0.0005662018076892661	0.0015620024990619526	0.0005569427500901789	0.0015402995842335105	0.0005478772704918812	0.0015227621431677107	0.0005393248444560683	0.001515061307472852	0.0005302204311890751	0.0014931630287264852	0.0005220709689548132	0.0014773289110219586	0.0005137428851129367	0.0014687814531617526	0.0005048910725236053	0.0014500880473711467	0.0004966649076466957	0.0014470616323976186	0.0004886065060066383	0.001432410467145928	0.0004806996709172818	0.0014099042969064612	0.0004729593697104339	0.0013873995198991904	0.0013787721999278801	0.00045983166573890667	0.0013633161715652536	0.0004525079293671297	0.0013525183419460518	0.00044531336962298936	0.00133681692909704	0.0004382816351134054	0.0013244955714526439	0.00043132287787659953	0.0013054920817694438	0.00042454266712741015	0.0012927424684194562
LYS_dapF	0.0	0.0	0.0	1.4779288903810084e-12	0.0003669573563911399	0.0009159129995168768	0.0009674334769442793	0.0009629333795828644	0.0008638777183023192	0.0001885128774574696	0.0007012084237203452	0.0009958960482663317	0.0009753421788900596	0.0009621008784961305	0.0009532921053505561	0.0009755975519283313	0.0009767712929260595	0.000981856202997733	0.0009371615751661012	0.000989563304415242	0.000986648722573591	0.0009886599742685576	0.0009481761409233511	0.0009773115157258874	0.0009933699620887637	0.0009879448385845537	0.0010208227520251967	0.0009922638565740274	0.0010133948845805207	0.0010210225350419933	0.0010046514863688571	0.0010244106925938468	0.0010495961186052227	0.0010409874060997026	0.001032859902011296	0.0010251106923533366	0.0010115617649262276	0.0009921528853737982	0.0009811106148163162	0.0009736480035371644	0.0009655742784389076	0.0009650042034081707	0.000955912908125356	0.00094574338527309	0.0012171563726042225	0.0010643787402386806	0.001052677288612358	0.0010409478516066883	0.0010293608903566565	0.001006312128083664	0.0010649903058492782	0.0013546998497986351	0.0007320183498222832	0.0014967042260423113	0.0007295178978665717	0.0015058459200645302	0.0007115097801033697	0.001600770127083706	0.0007004438565445525	0.0016360850754608693	0.0006895433914451132	0.0014885239545492368	0.0006822769103109749	0.0016836984327710525	0.0006734487169524073	0.001612445075238611	0.0006588337448647508	0.0016762156261620476	0.000649496927508153	0.0016745478876600828	0.0006373199781819494	0.0016456968750162562	0.0006265357787924586	0.0016282203945365836	0.0015946297797881925	0.0016232940997724654	0.0006027793438079242	0.0016030099239969786	0.0015815828338645588	0.0005851885943002344	0.001614056844573497	0.0005754908900144072	0.0015469324860077904	0.0005662018077146057	0.0015620024990994352	0.0005569427501086466	0.0015402995909425956	0.0005478772704918812	0.0015227621728399756	0.0005393248565042086	0.00151506131237511	0.0005302204311874448	0.001493163028385425	0.0005220709688273928	0.0014773289110507903	0.0005137428851185176	0.0014687814532408085	0.0005048910725236053	0.0014500880473633515	0.0004966649077005059	0.001447061632347868	0.0004886065059963585	0.0014324104670322413	0.00048069967090214055	0.001409904297020148	0.00047295936974478536	0.0013873995197855038	0.001378772200041567	0.0004598316656938551	0.0013633161715915776	0.0004525079293671297	0.0013525183419460518	0.0004453133695960787	0.00133681692909704	0.00043828163506987034	0.0013244955715663313	0.00043132287783009815	0.0013054920817694438	0.00042454266713320976	0.0012927424684221478
MET_AMDCL	0.0	0.0	0.0	0.0	0.0	0.0	0.0	0.0	0.0	0.0	0.0	0.0	0.0	0.0	0.0	0.0	0.0	0.0	0.0	0.0	0.0	0.0	0.0	0.0	0.0	0.0	0.0	0.0	0.0	0.0	0.0	0.0	0.0	0.0	0.0	0.0	0.0	0.0	0.0	0.0	0.0	0.0	0.0	0.0	0.0	0.0	0.0	0.0	0.0	0.0	0.0	0.0	0.0	0.0	0.0	0.0	0.0	0.0	0.0	0.0	0.0	0.0	0.0	0.0	0.0	0.0	0.0	0.0	0.0	0.0	0.0	0.0	0.0	0.0	0.0	0.0	0.0	0.0	0.0	0.0	0.0	0.0	0.0	0.0	0.0	0.0	0.0	0.0	0.0	-6.0254023992456496e-12	0.0	0.0	0.0	0.0	0.0	0.0	0.0	0.0	0.0	0.0	0.0	0.0	0.0	0.0	0.0	0.0	0.0	0.0	0.0	0.0	0.0	0.0	0.0	0.0	0.0	0.0	0.0	0.0	0.0	0.0
MET_CYSTH	0.0	0.0	0.0	0.0	0.00015557639075249385	0.00038831334541100665	0.00041015612850969774	0.00040824825308638453	0.000366252304553684	7.992251028131271e-05	0.0002972865206629649	0.00042222320937995017	0.0004135091265879964	0.000407895303510486	0.00040416070817173017	0.00041361739533840586	0.0004141150182022102	0.00041627083279258657	0.0003973219581042669	0.00041953835943786544	0.0004183026842183624	0.00041915538077966463	0.0004019917279644029	0.0004143440527420103	0.0004211522419823497	0.0004188521894548103	0.0004327912129062167	0.000420683294027962	0.00042964207090248727	0.00043287591346902654	0.000425935192396604	0.0004343123673043753	0.0004449900595097842	0.0004413402828049584	0.0004378945207704682	0.00043460914144052783	0.0004288648957419327	0.0004206362463488341	0.00041595473124267645	0.00041279085858245227	0.0004093678969007529	0.0004091262060397842	0.0004052718320508576	0.00040096032921610464	0.0005160294298399483	0.00045125734609455627	0.00044629636192894406	0.00044132351312509306	0.00043641106872747813	0.00042663924318731006	0.0004515166273587235	0.0005743427934703504	0.00031034879350499983	0.0006345474139379803	0.00030928869398394454	0.0006384231550100594	0.0003016539158338105	0.0006786675194234704	0.00029696237238861745	0.0006936397555818985	0.0002923409770119178	0.0006310792802896633	0.0002892602568635993	0.0007138260636811312	0.0002855174286651163	0.0006836172668952128	0.00027932121902235084	0.000710653629578499	0.0002753627526848485	0.0007099465700548535	0.00027020017506585727	0.0006977148041514088	0.00026562807215668727	0.0006903054214461069	0.0006760642653597956	0.0006882168531687881	0.0002555562194856975	0.0006796171105169302	0.0006705328142887375	0.00024809839021600055	0.0006843005264727253	0.00024398692115855288	0.0006558423443150927	0.00024004869266114337	0.0006622314742569443	0.00023612319341737018	0.0006530302363661383	0.0002322797644751517	0.0006455950912635746	0.00022865384503389927	0.0006423301380720723	0.00022479391554952596	0.0006330460767441468	0.00022133884397135264	0.0006263329945337173	0.000217808043458028	0.0006227091874961843	0.00021405520079261127	0.0006147838726064947	0.00021056761056570394	0.0006135007846278883	0.00020715114540358808	0.0006072892302754938	0.00020379893885547062	0.0005977474438433924	0.00020051733645232162	0.0005882062480285209	0.0005845485825244907	0.00019495167396144097	0.0005779957954956541	0.00019184667974059266	0.0005734179145520103	0.0001887964516373964	0.0005667610943540513	0.0001858152554632397	0.0005615372930792345	0.00018286499891536847	0.0005534805139239412	0.00017999043951964398	0.0005480751478899037
MET_HCYS	0.0	0.0	0.0	0.0	0.00015557639075249385	0.00038831334541100665	0.00041015612850969774	0.00040824825308638453	0.000366252304553684	7.992251028131271e-05	0.0002972865206629649	0.00042222320937995017	0.0004135091265879964	0.000407895303510486	0.00040416070817173017	0.00041361739533840586	0.0004141150182022102	0.00041627083279258657	0.0003973219581042669	0.00041953835943786544	0.0004183026842183624	0.00041915538077966463	0.0004019917279644029	0.0004143440527420103	0.0004211522419823497	0.0004188521894548103	0.0004327912129062167	0.000420683294027962	0.00042964207090248727	0.00043287591346902654	0.000425935192396604	0.0004343123673043753	0.0004449900595097842	0.0004413402828049584	0.0004378945207704682	0.00043460914144052783	0.0004288648957419327	0.0004206362463488341	0.00041595473124267645	0.00041279085858245227	0.0004093678969007529	0.0004091262060397842	0.0004052718320508576	0.00040096032921610464	0.0005160294298399483	0.00045125734609455627	0.00044629636192894406	0.00044132351312509306	0.00043641106872747813	0.00042663924318731006	0.0004515166273587235	0.0005743427934703504	0.00031034879350499983	0.0006345474139379803	0.00030928869398394454	0.0006384231550100594	0.0003016539158338105	0.0006786675194234704	0.00029696237238861745	0.0006936397555818985	0.0002923409770119178	0.0006310792802896633	0.0002892602568635993	0.0007138260636811312	0.0002855174286651163	0.0006836172668952128	0.00027932121902235084	0.000710653629578499	0.0002753627526848485	0.0007099465700548535	0.00027020017506585727	0.0006977148041514088	0.00026562807215668727	0.0006903054214461069	0.0006760642653597956	0.0006882168531687881	0.0002555562194856975	0.0006796171105169302	0.0006705328142887375	0.00024809839021600055	0.0006843005264727253	0.00024398692115855288	0.0006558423443150923	0.00024004869266114337	0.0006622314742569443	0.00023612319341737018	0.0006530302363661383	0.0002322797644751517	0.0006455950912635746	0.00022865384503389927	0.0006423301380720723	0.00022479391554952596	0.0006330460767441468	0.00022133884397135264	0.0006263329945337173	0.000217808043458028	0.0006227091874961843	0.00021405520079261127	0.0006147838726064947	0.00021056761056570394	0.0006135007846523878	0.00020715114540358808	0.0006072892302754938	0.00020379893885547062	0.0005977474438433924	0.00020051733645232162	0.0005882062480285209	0.0005845485825244907	0.00019495167396144097	0.0005779957954956541	0.00019184667974059266	0.0005734179145520103	0.0001887964516373964	0.0005667610943540513	0.0001858152554632397	0.0005615372930792345	0.00018286499891536847	0.0005534805139239412	0.00017999043951964398	0.0005480751478899037
MET_MTHFHC	0.0	0.0	0.0	0.0	0.0002353735332071272	0.000587484281371611	0.0006205305103123065	0.000617644060946124	0.0005541078473832354	0.00012091579924216609	0.00044976862119483485	0.0006387869530258236	0.0006256033044564903	0.0006171100802703222	0.0006114599621014347	0.0006257671057028348	0.0006265199657491394	0.0006297815275212044	0.0006011135280145919	0.0006347250088083456	0.0006328555398144578	0.00063414559546784	0.0006081784831891143	0.0006268664750668228	0.0006371666726048713	0.0006336868936618603	0.000654775422310668	0.0006364571951778669	0.0006500110446986673	0.0006549035668160277	0.0006444028601294235	0.0006570767964252473	0.0006732312149741657	0.0006677094202132139	0.0006624962825234188	0.0006575257897964253	0.0006488352462027246	0.0006363860161357602	0.0006293032906124493	0.0006245166275880182	0.0006193379843734552	0.0006189723273216874	0.0006131409948011424	0.0006066180667403388	0.0007807075969204709	0.0006827130745265977	0.0006752075369128787	0.0006676840495381491	0.0006602519488886628	0.000645468027755669	0.0006831053438642145	0.000868930638793986	0.00046953070261679386	0.0009600149871874662	0.0004679268644167678	0.0009658786461395793	0.0004563761098086427	0.0010267648652729877	0.00044927821306828253	0.0010494165549169302	0.00044228644424038077	0.0009547680033186553	0.00043762558294705177	0.0010799566818666024	0.0004319630093515882	0.0010342534025658307	0.00042258868402036064	0.0010751570652588137	0.0004165998691134268	0.0010740873457280033	0.0004087893386786668	0.0010555817490271592	0.0004018721450620422	0.0010443719969840297	0.001022826328165821	0.0010412121762601613	0.0003866343089384826	0.0010282015143816656	0.0010144577650688606	0.00037535126261900587	0.0010352871298573557	0.0003691309678401921	0.0009922323630800344	0.0003631727710752264	0.001001898560383171	0.00035723383273860733	0.0009879778896510329	0.0003514190591419239	0.0009767290290287826	0.00034593336190735785	0.0009717895722817293	0.00034009362150300154	0.0009577435951341652	0.0003348663991778534	0.0009475872862272217	0.00032952460531332815	0.000942104781729989	0.0003238468815128993	0.0009301144703434797	0.00031857046076153375	0.0009281732699319457	0.0003134016466531447	0.0009187757290629145	0.0003083300498505853	0.000904339836989773	0.0003033652710671378	0.0008899048384503887	0.0008843711090139186	0.00029494490831972857	0.0008744573134636744	0.0002902473224395887	0.0008675313774801907	0.00028563259291366935	0.0008574601881219389	0.0002811223026818587	0.00084955703164059	0.0002766588213942898	0.0008373678263069452	0.00027230986324866535	0.0008291899781767142
MET_MTHRPD	0.0	0.0	0.0	0.0	0.0	0.0	0.0	0.0	0.0	0.0	0.0	0.0	0.0	0.0	0.0	0.0	0.0	0.0	0.0	0.0	0.0	0.0	0.0	0.0	0.0	0.0	0.0	0.0	0.0	0.0	0.0	0.0	0.0	0.0	0.0	0.0	0.0	0.0	0.0	0.0	0.0	0.0	0.0	0.0	0.0	0.0	0.0	0.0	0.0	0.0	0.0	0.0	0.0	0.0	0.0	0.0	0.0	0.0	0.0	0.0	0.0	0.0	0.0	0.0	0.0	0.0	0.0	0.0	0.0	0.0	0.0	0.0	0.0	0.0	0.0	0.0	0.0	0.0	0.0	0.0	0.0	0.0	0.0	0.0	0.0	0.0	0.0	0.0	0.0	0.0	0.0	0.0	0.0	0.0	0.0	0.0	0.0	0.0	0.0	0.0	0.0	0.0	0.0	0.0	0.0	0.0	0.0	0.0	0.0	0.0	0.0	0.0	0.0	0.0	0.0	0.0	0.0	0.0	0.0	0.0
MET_SUCHSER	0.0	0.0	0.0	0.0	0.00015557639075249385	0.00038831334541100665	0.00041015612850969774	0.00040824825308638453	0.000366252304553684	7.992251028131271e-05	0.0002972865206629649	0.00042222320937995017	0.0004135091265879964	0.000407895303510486	0.00040416070817173017	0.00041361739533840586	0.0004141150182022102	0.00041627083279258657	0.0003973219581042669	0.00041953835943786544	0.0004183026842183624	0.00041915538077966463	0.0004019917279644029	0.0004143440527420103	0.0004211522419823497	0.0004188521894548103	0.0004327912129062167	0.000420683294027962	0.00042964207090248727	0.00043287591346902654	0.000425935192396604	0.0004343123673043753	0.0004449900595097842	0.0004413402828049584	0.0004378945207704682	0.00043460914144052783	0.0004288648957419327	0.0004206362463488341	0.00041595473124267645	0.00041279085858245227	0.0004093678969007529	0.0004091262060397842	0.0004052718320508576	0.00040096032921610464	0.0005160294298399483	0.00045125734609455627	0.00044629636192894406	0.00044132351312509306	0.00043641106872747813	0.00042663924318731006	0.0004515166273587235	0.0005743427934703504	0.00031034879350499983	0.0006345474139379803	0.00030928869398394454	0.0006384231550100594	0.0003016539158338105	0.0006786675194234704	0.00029696237238861745	0.0006936397555818985	0.0002923409770119178	0.0006310792802896633	0.0002892602568635993	0.0007138260636811312	0.0002855174286651163	0.0006836172668952128	0.00027932121902235084	0.000710653629578499	0.0002753627526848485	0.0007099465700548535	0.00027020017506585727	0.0006977148041514088	0.00026562807215668727	0.0006903054214461069	0.0006760642653597956	0.0006882168531687881	0.0002555562194856975	0.0006796171105169302	0.0006705328142887375	0.00024809839021600055	0.0006843005264727253	0.00024398692115855288	0.0006558423443150923	0.0002400486926608103	0.0006622314742569443	0.00023612319341737018	0.0006530302363661383	0.0002322797644751517	0.0006455950912635746	0.00022865384503389927	0.0006423301380720723	0.00022479391554952596	0.0006330460767441468	0.00022133884397135264	0.0006263329945337173	0.000217808043458028	0.0006227091874961843	0.00021405520079261127	0.0006147838726064947	0.00021056761056570394	0.0006135007846523878	0.00020715114540358808	0.0006072892302754938	0.00020379893885547062	0.0005977474438433924	0.00020051733645232162	0.0005882062480285209	0.0005845485825244907	0.00019495167396144097	0.0005779957954956541	0.00019184667974059266	0.0005734179145520103	0.0001887964516373964	0.0005667610943540513	0.0001858152554632397	0.0005615372930792345	0.00018286499891536847	0.0005534805139239412	0.00017999043951964398	0.0005480751478899037
NUC_ADNPRT	0.0	0.0	1.0231815394945445e-12	0.0	7.9797142575444e-05	0.0001991709359572269	0.0002103743817087889	0.0002093958080422453	0.00018785554277656047	0.0	0.0	0.0002165637436064572	0.0002120941778684937	0.00020921477698720992	0.00020729925381601788	0.0002121497103644288	0.0002124049475469292	0.00021351069472075324	0.00020379156990202318	0.00021518664937048013	0.0002145528555956844	0.00021499021465842816	0.0002061867552356489	0.00021252242231639684	0.000216014430748146	0.0002148347040247245	0.00022198420924723905	0.00021577390077709424	0.0002203689738280445	0.0002220276533080323	0.00021846766776434381	0.000222764429054223	0.00022824115558250924	0.00022636913740825543	0.00022460176171534838	0.0002229166483402878	0.0002199703403675813	0.00021574976983629315	0.0002133485589865813	0.00021172576907702023	0.0002099700873259281	0.00020984612126540006	0.00020786916275028489	0.00020565773752423408	0.0002646781671273857	0.00023145572913563228	0.0002289111748723372	0.00022636053643054765	0.0002238408801531477	0.00021882878456835897	0.00023158871647410703	0.0002945878453601836	0.00015918190911179408	0.0003254675733614931	0.00015863817043282324	0.0003274554911740779	0.00015472219399725873	0.00034809734597729397	0.00015231584154662414	0.00035577679955167696	0.00014994546722846283	0.0003236887228013074	0.00014836532602657826	0.00036613061888601806	0.00014644558086729376	0.00035063613563579565	0.0001432674649777255	0.0003645034356623	0.00014123711639513203	0.00036414077601421013	0.00013858916361186852	0.0003578669447961147	0.000136244072905356	0.0003540665762784556	0.0003467620641686153	0.00035299531680266233	0.0001310780894527852	0.000348584403809582	0.00034392495081192465	0.00012725287240300529	0.00035098659350296657	0.00012514404670582738	0.0003363900187878244	0.00012312407841363893	0.00033966708610932983	0.00012111063938391453	0.00033494765261821163	0.00011913929461115913	0.0003311340607297097	0.00011727951493867295	0.00032945943371487374	0.00011529970595347548	0.0003246975184083567	0.00011352755586813147	0.0003212542917481187	0.00011171656194619572	0.00031939559426064085	0.0001097916805292698	0.00031533059768662497	0.0001080028501974084	0.000314672485274059	0.00010625050106227718	0.00031148649873102835	0.00010453111099195668	0.000306592393030769	0.00010284793461323716	0.000301698590419619	0.00029982252647187124	9.99932343574983e-05	0.0002964615172231788	9.840064274158068e-05	0.00029411346326924104	9.683614132427465e-05	0.0002906990948758904	9.530704721782968e-05	0.0002880197386048167	9.37938224296886e-05	0.0002838873124346718	9.231942374299251e-05	0.00028111483027259965
NUC_ADNRH	0.0	0.0	0.0	0.0	7.979714245433463e-05	0.0001991709359572269	0.0002103743817087889	0.0002093958081559321	0.0001878555428292788	0.0	0.0	0.000216563743645832	0.0002120941778684937	0.00020921477698720992	0.00020729925381601788	0.0002121497103644288	0.0002124049475469292	0.00021351069468053644	0.00020379156991032508	0.00021518664937048013	0.0002145528555956844	0.00021499021465842816	0.0002061867552247147	0.0002125224223248123	0.00021601443062252144	0.00021483470402870736	0.00022198420940445162	0.00021577390077709424	0.0002203689737961801	0.0002220276533470014	0.00021846766776434381	0.000222764429054223	0.0002282411554643815	0.00022636913740825543	0.00022460176175295043	0.00022291664835589746	0.0002199703404047641	0.0002157497697869264	0.00021334855903409894	0.00021172576902731355	0.00020997008737702613	0.00020984612128169475	0.00020786916275028489	0.00020565773752423408	0.0002646781671273857	0.00023145572807566303	0.0002289111748723372	0.00022636053641305587	0.00022384088016118447	0.00021882878456835897	0.00023158871650549097	0.0002945878453601836	0.00015918190911179408	0.0003254675733614931	0.00015863817043282324	0.0003274554911740779	0.00015472219397458722	0.00034809734597729397	0.00015231584152095547	0.00035577679955167696	0.00014994546722846283	0.00032368872283695	0.00014836532603842184	0.00036613061891899737	0.0001464455809226825	0.00035063613567061795	0.0001432674649980098	0.0003645034356662621	0.00014123711642857832	0.00036414077601421013	0.00013858916361334883	0.00035786694487575043	0.000136244072905356	0.00035406657627302175	0.00034676208964043285	0.00035299532300953187	0.0001310780894527852	0.0003485844038647353	0.000343924950780123	0.00012725287240300529	0.0003509865934971941	0.00012514404668095835	0.00033639001876494104	0.00012312407841405157	0.000339667086126558	0.00012111063934700237	0.0003349476525915017	0.00011913929466677827	0.0003311340252835	0.00011727951492862143	0.0003294594337163215	0.00011529970597034228	0.0003246975183900192	0.00011352755585100087	0.00032125429169256174	0.00011171656192682983	0.00031939559426064085	0.00010979168055759622	0.00031533059768662497	0.0001080028501958298	0.00031467248530407026	0.00010625050106273063	0.0003114864987874209	0.00010453111099511472	0.00030659239314638053	0.0001028479346148162	0.000301698590421868	0.00029982252648942784	9.99932343582876e-05	0.00029646152054185716	9.840064274158068e-05	0.00029411346292895866	9.683614127627293e-05	0.0002906990949031664	9.530704721861898e-05	0.00028801973856135545	9.379382247892133e-05	0.00028388731239740664	9.231942374299251e-05	0.0002811148302868105
NUC_ADNSDA	0.0	0.0	0.0	0.0	0.0	0.0	0.0	-2.961927036103373e-13	-3.374520269475765e-16	4.099328896103647e-05	0.00015248210054100074	0.0	0.0	0.0	0.0	0.0	0.0	0.0	0.0	0.0	0.0	0.0	0.0	0.0	0.0	0.0	0.0	0.0	0.0	0.0	0.0	0.0	0.0	0.0	0.0	0.0	0.0	0.0	0.0	0.0	0.0	0.0	0.0	0.0	0.0	0.0	0.0	0.0	0.0	0.0	0.0	0.0	0.0	0.0	0.0	0.0	0.0	0.0	0.0	0.0	0.0	0.0	0.0	0.0	0.0	0.0	0.0	0.0	0.0	0.0	0.0	0.0	0.0	0.0	0.0	0.0	0.0	0.0	0.0	0.0	0.0	0.0	0.0	0.0	0.0	0.0	0.0	0.0	0.0	0.0	0.0	0.0	0.0	0.0	0.0	0.0	0.0	0.0	0.0	0.0	0.0	0.0	0.0	0.0	0.0	0.0	0.0	0.0	0.0	0.0	0.0	0.0	0.0	0.0	0.0	0.0	0.0	0.0	0.0	0.0
NUC_ADNSUC	0.0	0.0	0.0	-2.1439423360068202e-12	0.001501565005303276	0.003747854852580249	0.003958673207906239	0.003940259109008471	0.003534929955587863	0.0008123753864860771	0.003021780169945032	0.00407514014876241	0.0039910350932683076	0.003936852601424162	0.00390080767804457	0.003992080054786129	0.003996882915812836	0.004017704682944769	0.003834802596486498	0.004049226976576392	0.004037300709142247	0.004045530616447961	0.003879873471160135	0.003999093482648253	0.004064803573535447	0.004042604331061739	0.004177138604688936	0.0040602774632966425	0.004146744218676121	0.004177956053368917	0.0041109668208346465	0.004191820158205975	0.0042948772544785605	0.004259650991803764	0.004226393772114535	0.004194684521166892	0.004139243216677496	0.004059823376564964	0.004014639142082342	0.0039841026346060775	0.003951065490223639	0.003948732780827413	0.003911531809762892	0.003869918801001404	0.0049805226254107035	0.004355366753281226	0.004307485182291813	0.004259489126723609	0.0042120760547540185	0.004117762041210028	0.0043578692446116	0.005543341360152143	0.0029953702347984873	0.006124413774815136	0.002985138524874139	0.00616182097993867	0.0029114505284929537	0.006550244498764606	0.0028661766323109807	0.006694750905911916	0.00282156553976165	0.006090940633530221	0.002791831572366177	0.006889581571084101	0.002755707195319701	0.006598017607423993	0.002695903703056501	0.006858962446988103	0.002657698071710081	0.006852138173337522	0.002607870817680263	0.006734081753526692	0.0025637425939066816	0.006662569132211928	0.006525118628688591	0.0066424110830439285	0.002466532833163256	0.0065594095929301256	0.0064717313693521475	0.002394552649548132	0.006604612375366392	0.0023548703005342795	0.0063299444669298035	0.0023168600012407675	0.006391609955558436	0.002278983011935475	0.006302803075179754	0.00224187720499458	0.0062310409837343615	0.002206881259353788	0.006199529732238622	0.0021696266086085754	0.0061099239064343	0.002136283085813504	0.00604513128509125	0.0021022015911528213	0.006010155662723439	0.0020659805641019113	0.005933663493543474	0.002032319646954918	0.005921279621311193	0.001999345459637152	0.0058613280068976256	0.0019669909422320372	0.005769234262340387	0.001935318174816645	0.0056771462156889356	0.005641843799304304	0.0018816004621880144	0.00557859874233921	0.001851632237874305	0.005534414749263306	0.001822192581817058	0.0054701656225324405	0.0017934191867680566	0.005419747457959135	0.0017649444233625122	0.005341986456793174	0.001737200254044042	0.005289815885245972
NUC_ADNSUCCL2	0.0	0.0	0.0	-2.160049916710705e-12	0.001999273111437105	0.004990117248098613	0.005270813366792026	0.005246295738288611	0.004706616354042126	0.0010680573769832336	0.003972836500452104	0.0054258843907746285	0.005313901906447428	0.0052417601006027326	0.005193767746504818	0.005315293233138618	0.00532168805193578	0.005349406570985593	0.005105884657382376	0.005391382052266636	0.005375502706328914	0.0053864604954014786	0.0051658947031683064	0.0053246313285626465	0.0054121216586509036	0.005382564264209577	0.0055616911962488285	0.005406095325838578	0.005521222315906016	0.005562779612660052	0.005473586155403609	0.005581239110938441	0.005718455465171246	0.005671553114893868	0.0056272724764312426	0.005585052890978659	0.00551123503441886	0.005405490727639517	0.0053453297459782325	0.005304671620933732	0.00526068399790347	0.005257578090208881	0.005208046500115415	0.005152640460892144	0.006631364563645548	0.005798994788051459	0.005735242415426001	0.005671337601938832	0.005608209013075793	0.005482633722067476	0.0058023267523594785	0.007380734955972913	0.0039882143904605965	0.008154409394478535	0.003974591291012075	0.008204215574778573	0.003876478695360674	0.008721385789954184	0.003816195971921843	0.008913790231417806	0.0037568004653394382	0.008109841281338959	0.0037172108926597507	0.009173199392193965	0.0036691127444328227	0.008784993752783521	0.0035894868124159984	0.009132431258990437	0.0035386175577514227	0.009123345014018014	0.0034722745798490004	0.008966157663508056	0.0034135196336819718	0.008870941508689613	0.008687931702752394	0.008844101874387889	0.003284088771238203	0.008733588743439212	0.008616848733026927	0.003188250069456444	0.008793774286118605	0.003135414624807709	0.008428065201655954	0.00308480544390477	0.008510170306749387	0.003034370296632005	0.008391927531192778	0.002984968877967731	0.008296379209241422	0.0029383732053247518	0.00825442325037784	0.002888770133381513	0.008135116563835254	0.00284437341042576	0.008048847961958927	0.00279899644760917	0.008002279332913531	0.0027507696144084552	0.007900433101667659	0.0027059514637812754	0.007883944472268922	0.0026620475817935585	0.0078041213279220764	0.002618968941078492	0.007681502228933823	0.0025767979221882342	0.007558890719110422	0.00751188697870475	0.0025052749670066987	0.007427678740327792	0.002465373482436917	0.007368849544036494	0.002426175769528527	0.007283304425754976	0.002387865158652857	0.007216174679570031	0.002349952160557223	0.007112639042247793	0.002313011920477948	0.007043176036518162
NUC_ADNSUCL	0.0	0.0	0.0	-2.160049916710705e-12	0.0015015650053555873	0.003747854852576893	0.003958673207876018	0.003940259108958344	0.003534929955662847	0.0008123753864310856	0.0030217801700018754	0.004075140148756873	0.003991035093235951	0.0039368526014413865	0.0039008076780646657	0.003992080054786129	0.003996882915771494	0.004017704682951262	0.003834802596429654	0.004049226976576392	0.004037300709114788	0.004045530616394899	0.003879873471191786	0.00399909348266192	0.004064803573555764	0.004042604331061739	0.004177138604745778	0.004060277463395322	0.004146744218701315	0.004177956053354137	0.0041109668208036965	0.004191820158212067	0.004294877254437779	0.0042596509917984795	0.004226393772114535	0.004194684521166892	0.0041392432166276185	0.004059823376564964	0.004014639142042142	0.003984102634603914	0.00395106549024149	0.003948732780827413	0.003911531809762892	0.003869918801001404	0.004980522625373851	0.004355366753316048	0.004307485182266646	0.004259489126752669	0.004212076054727731	0.004117762041232711	0.0043578692445862535	0.005543341360180421	0.002995370234771144	0.006124413774841742	0.002985138524877584	0.0061618209799689785	0.0029114505284724146	0.006550244498725989	0.002866176632323913	0.006694750905921865	0.00282156553976165	0.006090940633498576	0.002791831572380943	0.0068895815710448005	0.002755707195319701	0.006598017607416296	0.002695903703056501	0.006858962446926853	0.002657698071743653	0.006852138173258028	0.0026078708176555665	0.006734081753506871	0.0025637425939066816	0.006662569132231511	0.006525118628701421	0.006642411083021216	0.0024665328331821	0.006559409592910015	0.006471731369401823	0.002394552649548132	0.006604612375440411	0.002354870300564471	0.006329944466983761	0.0023168600012013485	0.00639160995558541	0.002278983011933633	0.0063028030751866035	0.0022418772050514235	0.006231040983720959	0.00220688125932611	0.006199529732271003	0.0021696266086337346	0.006109923906478798	0.0021362830858606685	0.006045131285077332	0.0021022015911285052	0.006010155662693251	0.002065980564111669	0.0059336634935789325	0.002032319646900761	0.005921279621361464	0.0019993454595805807	0.005861328006858457	0.001966990942264601	0.005769234262288593	0.0019353181747874266	0.005677146215703033	0.0056418437992533646	0.0018816004621839968	0.005578598742317809	0.001851632237844569	0.005534414749263306	0.0018221925818124875	0.005470165622568857	0.0017934191868107519	0.005419747457949597	0.0017649444233711622	0.005341986456755876	0.0017372002540696485	0.005289815885248572
NUC_AIRMUT	0.0	0.0	0.0	0.0	0.0	0.0	0.0	0.0	0.0	0.0	0.0	0.0	0.0	0.0	0.0	0.0	0.0	0.0	0.0	0.0	0.0	0.0	0.0	0.0	0.0	0.0	0.0	0.0	0.0	0.0	0.0	0.0	0.0	0.0	0.0	0.0	0.0	0.0	0.0	0.0	0.0	0.0	0.0	0.0	0.0	0.0	0.0	0.0	0.0	0.0	0.0	0.0	0.0	0.0	0.0	0.0	0.0	0.0	0.0	0.0	0.0	0.0	0.0	0.0	0.0	0.0	0.0	0.0	0.0	0.0	0.0	0.0	0.0	0.0	0.0	0.0	0.0	0.0	0.0	0.0	0.0	0.0	0.0	0.0	0.0	0.0	0.0	0.0	0.0	0.0	0.0	0.0	0.0	0.0	0.0	0.0	0.0	0.0	0.0	0.0	0.0	0.0	0.0	0.0	0.0	0.0	0.0	0.0	0.0	0.0	0.0	0.0	0.0	0.0	0.0	0.0	0.0	0.0	0.0	0.0
NUC_AIRSYN	6.127854356697279e-17	6.127854356697279e-17	0.0	-2.160049916710705e-12	0.0019992731114544817	0.004990117248062882	0.005270813366835766	0.005246295738305691	0.004706616353987267	0.0010680573769470372	0.003972836500422623	0.0054258843908284535	0.0053139019064797855	0.005241760100585508	0.005193767746484722	0.005315293233138618	0.005321688051977121	0.005349406570985593	0.005105884657398713	0.005391382052266636	0.005375502706328914	0.005386460495344636	0.005165894703153544	0.00532463132860694	0.005412121658601776	0.005382564264209577	0.005561691196230959	0.005406095325786471	0.005521222315872043	0.005562779612714442	0.005473586155445761	0.005581239110933906	0.00571845546512833	0.00567155311489915	0.0056272724764312426	0.005585052890978659	0.005511235034460612	0.005405490727639517	0.005345329745974659	0.005304671620912965	0.005260683997904438	0.005257578090208881	0.0052080465001648965	0.005152640460844217	0.006631364563626619	0.005798994788038423	0.005735242415415193	0.005671337601991385	0.005608209013117146	0.005482633722044795	0.005802326752386163	0.0073807349559370265	0.003988214390487941	0.008154409394451955	0.003974591291012075	0.008204215574741599	0.003876478695415497	0.00872138578998333	0.0038161959718747344	0.008913790231388661	0.0037568004653621757	0.008109841281369002	0.0037172108926597507	0.009173199392211064	0.0036691127444328227	0.008784993752783521	0.0035894868124159984	0.009132431258987621	0.0035386175577514227	0.009123345014065537	0.0034722745798049484	0.0089661576635649	0.003413519633735025	0.008870941508664562	0.008687931702690143	0.00884410187446258	0.003284088771238203	0.008733588743439212	0.008616848733026927	0.0031882500694617364	0.008793774286121393	0.003135414624795606	0.008428065201683288	0.00308480544390477	0.008510170306784984	0.0030343702965769377	0.008391927531175403	0.002984968877959692	0.00829637920932647	0.002938373205281725	0.008254423250403231	0.002888770133381513	0.008135116563806829	0.0028443734104453	0.008048847961938492	0.002798996447618593	0.008002279332933408	0.002750769614395312	0.007900433101668805	0.0027059514637812754	0.00788394447231541	0.0026620475817935576	0.007804121327874954	0.002618968941078492	0.007681502228895758	0.0025767979221882342	0.007558890719145185	0.007511886978652328	0.0025052749670066987	0.007427678740359567	0.0024653734824424045	0.007368849544036494	0.002426175769633926	0.0072833044257390065	0.002387865158652857	0.007216174679515206	0.0023499521605916066	0.007112639042255669	0.002313011920496545	0.007043176036518162
NUC_APRT	6.127854356697279e-17	6.127854356697279e-17	0.0	-2.1439423360068202e-12	0.0019992731114544817	0.004990117248062882	0.005270813366835766	0.005246295738305691	0.004706616353987267	0.0010680573769470372	0.003972836500422623	0.0054258843908284535	0.0053139019064797855	0.005241760100585508	0.005193767746484722	0.00531529323311455	0.005321688051977121	0.005349406570944252	0.005105884657398713	0.005391382052266636	0.005375502706328914	0.005386460495344636	0.005165894703153544	0.00532463132860694	0.005412121658601776	0.005382564264255052	0.005561691196230959	0.005406095325786471	0.005521222315872043	0.005562779612714442	0.005473586155445761	0.005581239110933906	0.00571845546512833	0.00567155311489915	0.005627272476419104	0.005585052890978659	0.005511235034460612	0.005405490727639517	0.005345329745974659	0.005304671620912965	0.005260683997904438	0.005257578090208881	0.0052080465001648965	0.005152640460844217	0.006631364563626619	0.005798994788038423	0.005735242415415193	0.005671337601991385	0.005608209013117146	0.005482633722044795	0.005802326752386163	0.0073807349559370265	0.003988214390487941	0.008154409394451955	0.00397459129100863	0.008204215574741599	0.003876478695415497	0.00872138578998333	0.0038161959718747344	0.008913790231388661	0.0037568004653621757	0.008109841281369002	0.003717210892625397	0.009173199392211064	0.0036691127444328227	0.008784993752813391	0.0035894868124159984	0.009132431258987621	0.0035386175577854406	0.009123345014065537	0.0034722745798049484	0.0089661576635649	0.003413519633735025	0.008870941508664562	0.008687931702690143	0.00884410187446258	0.0032840887712193585	0.008733588743439212	0.008616848733026927	0.0031882500694617364	0.008793774286121393	0.003135414624795606	0.008428065201683288	0.0030848054438971	0.008510170306784984	0.0030343702965769377	0.008391927531175403	0.002984968877959692	0.00829637920932647	0.002938373205281725	0.008254423250403231	0.002888770133417484	0.008135116563806829	0.0028443734104453	0.008048847961938492	0.002798996447618593	0.008002279332933408	0.002750769614395312	0.007900433101668805	0.0027059514637812754	0.00788394447231541	0.0026620475817935576	0.007804121327874954	0.002618968941078492	0.007681502228895758	0.0025767979221882342	0.007558890719145185	0.007511886978652328	0.0025052749670066987	0.007427678740359567	0.0024653734824424045	0.007368849544036494	0.002426175769633926	0.0072833044257390065	0.002387865158652857	0.007216174679515206	0.0023499521605916066	0.007112639042255669	0.002313011920496545	0.007043176036515561
NUC_ARDO	0.0	0.0	0.0	0.0	0.0	-1.6362016558997357e-14	-8.006106848817226e-14	0.0	0.0	0.0	0.0	0.0	0.0	0.0	0.0	0.0	0.0	0.0	0.0	0.0	0.0	0.0	0.0	0.0	0.0	0.0	0.0	0.0	0.0	0.0	0.0	0.0	0.0	0.0	0.0	0.0	0.0	0.0	0.0	0.0	0.0	0.0	0.0	0.0	0.0	0.0	0.0	0.0	0.0	0.0	0.0	0.0	0.0	0.0	0.0	0.0	0.0	0.0	0.0	0.0	0.0	0.0	0.0	0.0	0.0	0.0	0.0	0.0	0.0	0.0	0.0	0.0	0.0	0.0	0.0	0.0	0.0	0.0	0.0	0.0	0.0	0.0	0.0	0.0	0.0	0.0	0.0	0.0	0.0	0.0	0.0	0.0	0.0	0.0	0.0	0.0	0.0	0.0	0.0	0.0	0.0	0.0	0.0	0.0	0.0	0.0	0.0	0.0	0.0	0.0	0.0	0.0	0.0	0.0	0.0	0.0	0.0	0.0	0.0	0.0
NUC_BPPCDXA	0.0	0.0	0.0	0.0	0.00010959651140729848	0.00027354914076822075	0.00028893639079576765	0.00028759237911163367	0.0002580081380027981	5.630178378623354e-05	0.00020942487108385183	0.0	0.0	0.0	0.0	0.00029137469709894503	0.0002917252497809386	0.0	0.00027989529987448636	0.0	0.00029467526982392947	0.00029527595587921883	0.0	0.00029188659350763436	0.00029668265405722504	0.00029506237149096675	0.00030488178119936085	0.00029635230149146726	0.00030266335349425383	0.0	0.0003000520257040577	0.00030595336549851316	0.00031347531539380825	0.000310904213165486	0.00030847683008634885	0.00030616242941791004	0.0	0.000296319158535266	0.0002930212431703304	0.00029079243874647947	0.00028838111733314525	0.00028821085714971243	0.0002854956254534167	0.00028245836728249605	0.0	0.0	0.00031439554646007096	0.0	0.0	0.00030054799708523205	0.0	0.00040459844997283215	0.0	0.0	0.0002178798566774276	0.0	0.0	0.0	0.0	0.0	0.0	0.0	0.00020377073224755966	0.0	0.0002011340791341354	0.0004815773610080665	0.00019676913086641434	0.0005006232518503683	0.00019398057080381799	0.0005001251603289346	0.00019034376900800844	0.0004915084362680692	0.00018712292978761985	0.00048628886163030116	0.0004762565946389001	0.0004848175606880257	0.00018002776619141514	0.0004787594319376948	0.000472359957185927	0.00017477406402122142	0.0004820586939470468	0.00017187772085752292	0.0	0.0	0.0	0.0	0.0004600301852806657	0.00016363055950885857	0.00045479240334753184	0.0	0.0004524924511706457	0.00015835711846290791	0.0	0.0	0.0	0.0001534358884188237	0.0	0.0001507921812774869	0.0	0.00014833533236924268	0.0	0.0001459285862451523	0.0004278077205224186	0.00014356710835272682	0.00042108596472743013	0.00014125536904430194	0.0004143646268097184	0.00041178796734737895	0.00013733461241827172	0.0004071718235300351	0.0	0.0004039469150711738	0.00013299853773714808	0.0	0.0001308984207071262	0.00039557755571590324	0.0	0.0003899019202269002	0.0	0.00038609408375123166
NUC_BPPCDXC	0.0	0.0	0.0	0.0	0.0	0.0	0.0	0.0	0.0	0.0	0.0	0.00029743710201754877	0.00029129842744168855	0.00028734374245686917	0.0002847128891971807	0.0	0.0	0.0002932439254069993	0.0	0.0002955457471216505	0.0	0.0	0.00028318494091392253	0.0	0.0	0.0	0.0	0.0	0.0	0.00030494144873134205	0.0	0.0	0.0	0.0	0.0	0.0	0.00030211586884051943	0.0	0.0	0.0	0.0	0.0	0.0	0.0	0.0003635193299599709	0.000317890334502098	0.0	0.0003108923997543556	0.0003074318054691799	0.0	0.00031807298644601783	0.0	0.0002186266488024557	0.0004470098748146748	0.0	0.00044974015870302665	0.00021250150276286292	0.00047809048816117216	0.00020919652329809982	0.0004886377494844994	0.00020594096008608176	0.0004445667306131608	0.0	0.0005028580874643842	0.0	0.0	0.0	0.0	0.0	0.0	0.0	0.0	0.0	0.0	0.0	0.0	0.0	0.0	0.0	0.0	0.0	0.0	0.00046201118719154717	0.0001691034171072838	0.0004665120395843327	0.00016633808113614905	0.0	0.0	0.0	0.00016107626798211871	0.0	0.0	0.00044595224980587363	0.00015592317714745917	0.00044122318871559326	0.0	0.00043867038102031166	0.0	0.00043308735611005125	0.0	0.0004321834797218901	0.0	0.0	0.0	0.0	0.0	0.0	0.0	0.0	0.0	0.00013514728508254103	0.0	0.0	0.00039925748661201466	0.0	0.0	0.00012882009830279164	0.0	0.00012679510169283806	0.0
NUC_CAPASP	-2.96059473233375e-16	-2.96059473233375e-16	0.0	0.0	0.0017049112792619778	0.00425540019273285	0.0044947681784606175	0.004473860388976621	0.004013640389985085	0.0008758449062107488	0.0032578667004416213	0.004627007409024275	0.004531512599896814	0.004469992527106115	0.004429066308603069	0.004532699079732083	0.004538152368354531	0.004561777223354657	0.0043541226614020505	0.0045975850093782356	0.004584043643490078	0.004593388068997228	0.004405297156423313	0.004540662283147867	0.004615271024160383	0.0045900654953356925	0.004742818736872323	0.0046101319754029285	0.004708308309752457	0.004743746943625815	0.004667685828735557	0.00475948857547337	0.004876501945886957	0.004836505224375287	0.0047987442347901255	0.004762740827127346	0.0046997914988694215	0.004609616395100602	0.004558313181187474	0.0045236413321111035	0.004486130202104038	0.004483481591056308	0.004441242754371998	0.004393994391727788	0.0056549993983181215	0.004945183110797391	0.00489081729184186	0.004836321451311975	0.0047824875641186105	0.004675401294093717	0.004948024489023453	0.0062940366652810545	0.003401011917503638	0.006953799601621157	0.003389394630175957	0.006996272594043593	0.003305727567697759	0.00743729754876953	0.003254314464470553	0.007601373435593719	0.0032036700861226572	0.006915793448797558	0.0031699094750347115	0.007822588649446516	0.003128893029611391	0.007491540228556914	0.003060990777394344	0.007787822970976115	0.0030176112268033386	0.007780074533343395	0.002961036210649581	0.007646030574733231	0.0029109320153111184	0.007564833528154475	0.007408769014902773	0.007541945557864702	0.002800557843153859	0.00744770381252356	0.007348151951341778	0.0027188299089857537	0.007499028181860078	0.002673773649462419	0.007187163848130626	0.0026306158799265025	0.007257180253955668	0.002587597606975578	0.007156346890873527	0.0025454787114808143	0.007074866629864119	0.00250574350172883	0.007039087972362625	0.0024634437177791235	0.006937346934194304	0.002425580707267727	0.006863780440880637	0.002386887808256688	0.00682406831492699	0.002345761625690139	0.006737217355862414	0.002307542249127437	0.006723156408384057	0.0022701023173112844	0.0066550859966078395	0.002233366568134443	0.006550520649284408	0.0021974045498609485	0.006445961773351883	0.006405878601640325	0.002136412258550991	0.006334068712497201	0.0021023856308136878	0.006283901216875165	0.002068959169264417	0.006210951280195332	0.0020362892059893056	0.0061537053395568355	0.0020039582997722167	0.006065413700615922	0.0019724569343679828	0.006006178044458466
NUC_CTPSYN	0.0	0.0	0.0	0.0	0.0	0.0	0.0	0.0	0.0	0.0	0.0	0.0	0.0	0.0	0.0	0.0	0.0	0.0	0.0	0.0	0.0	0.0	0.0	0.0	0.0	0.0	0.0	0.0	0.0	0.0	0.0	0.0	0.0	0.0	0.0	0.0	0.0	0.0	0.0	0.0	0.0	0.0	0.0	0.0	0.0	0.0	0.0	0.0	0.0	0.0	0.0	0.0	0.0	0.0	0.0	0.0	0.0	0.0	0.0	0.0	0.0	0.0	0.0	0.0	0.0	0.0	0.0	0.0	0.0	0.0	0.0	0.0	0.0	0.0	0.0	0.0	0.0	0.0	0.0	0.0	0.0	0.0	0.0	0.0	0.0	0.0	0.0	0.0	0.0	0.0	0.0	0.0	0.0	0.0	0.0	0.0	0.0	0.0	0.0	0.0	0.0	0.0	0.0	0.0	0.0	0.0	0.0	0.0	0.0	0.0	0.0	0.0	0.0	0.0	0.0	0.0	0.0	0.0	0.0	0.0
NUC_CTPSYN_NH3	0.0	0.0	0.0	0.0	0.0005821146779299534	0.0014529383092503052	0.001534666677926306	0.0015275280480498445	0.0013703932929022774	0.00029904322970716066	0.0011123464589985843	0.0015798176476927374	0.0015472124746338525	0.00152620742869658	0.0015122338259061507	0.0015476175777848766	0.0015494795159156636	0.0015575706908229807	0.001486645516698242	0.0015697718405363046	0.0015651483573718785	0.0015683388619337911	0.001504118229306241	0.0015503364860011966	0.001575810446863253	0.001567204422345294	0.0016193595724814614	0.0015740558008897234	0.0016075765394134578	0.001619676493875066	0.0015937066432459564	0.0016250512222816267	0.0016650035653992376	0.0016513473242412149	0.0016384544390613265	0.0016261616515693975	0.0016046686106249827	0.0015738797642528975	0.0015563631026961962	0.0015445249545889175	0.001531717379426045	0.0015308130535607195	0.0015163912785962491	0.0015002590811451855	0.0019308090645681086	0.0016884536494217173	0.0016698913112227333	0.001651284577691841	0.0016329038582518626	0.001596340965534182	0.0016894237926698224	0.002148998114762857	0.0011612211033025233	0.0023742636133499877	0.001157254566010124	0.0023887653370447503	0.0011286877854113089	0.0025393462514366467	0.0011111336066031306	0.002595367337778577	0.0010938418904515856	0.002361287020112474	0.0010823148716294386	0.0026708977326251834	0.0010683104626535598	0.0025578665463620435	0.0010451263250888603	0.002659027548369933	0.0010303150716123725	0.002656381968133105	0.0010109984375434194	0.002610614803168265	0.0009938911616700352	0.0025828913902537745	0.0025296056262961385	0.002575076620776205	0.0009562056661088194	0.002542899307620777	0.002508908917169421	0.0009283009715090883	0.0025604231883977176	0.0009129172322337617	0.0024539421013226323	0.0008981817021108828	0.0024778480828290994	0.0008834938014734248	0.002443420144263643	0.0008691129783757402	0.0024156000129079928	0.0008555460267345437	0.002403383962680789	0.0008411034423361971	0.00236864611298272	0.0008281757230160372	0.0023435280110516393	0.0008149646519188327	0.002329968941418689	0.0008009227749008563	0.0023003150710005607	0.0007878733799770997	0.002295514185143134	0.0007750901153571071	0.00227227263209508	0.0007625472812833323	0.0022365704673683387	0.0007502686248699323	0.002200870511678625	0.0021871847540408367	0.0007294437840528193	0.00216266641957288	0.0007178259353966003	0.0021455375283494504	0.0007064130049991653	0.0021206299394722627	0.0006952583689781022	0.0021010842255963827	0.0006842194980467192	0.002070938461381227	0.0006734638609430512	0.0020507133945102396
NUC_DADNSDA	0.0	0.0	0.0	0.0	0.0	0.0	0.0	0.0	0.0	0.0	0.0	0.0	0.0	0.0	0.0	0.0	0.0	0.0	0.0	0.0	0.0	0.0	0.0	0.0	0.0	0.0	0.0	0.0	0.0	0.0	0.0	0.0	0.0	0.0	0.0	0.0	0.0	0.0	0.0	0.0	0.0	0.0	0.0	0.0	0.0	0.0	0.0	0.0	0.0	0.0	0.0	0.0	0.0	0.0	0.0	0.0	0.0	0.0	0.0	0.0	0.0	0.0	0.0	0.0	0.0	0.0	0.0	0.0	0.0	0.0	0.0	0.0	0.0	1.3491887511721257e-11	5.684341886080799e-13	7.048583938740194e-12	0.0	2.01798018399646e-12	1.882333048111584e-12	0.0	-4.7748471843078726e-11	0.0	0.0	0.0	0.0	0.0	-3.336290662139807e-12	0.0	-1.4672779050789453e-11	0.0	-2.373638828892521e-12	0.0	-2.273736754432321e-13	0.0	0.0	1.8539857149502126e-17	0.0	0.0	0.0	0.0	0.0	0.0	0.0	0.0	0.0	0.0	0.0	0.0	0.0	0.0	0.0	0.0	0.0	0.0	0.0	0.0	0.0	0.0	0.0	0.0
NUC_DRIB5P	0.0	0.0	0.0	0.0	0.0	0.0	0.0	0.0	0.0	0.0	0.0	0.0	0.0	0.0	0.0	0.0	0.0	0.0	0.0	0.0	0.0	0.0	0.0	0.0	0.0	0.0	0.0	0.0	0.0	0.0	0.0	0.0	0.0	0.0	0.0	0.0	0.0	0.0	0.0	0.0	0.0	0.0	0.0	0.0	0.0	0.0	0.0	0.0	0.0	0.0	0.0	0.0	0.0	0.0	0.0	0.0	0.0	0.0	0.0	0.0	0.0	0.0	0.0	0.0	0.0	0.0	0.0	0.0	0.0	0.0	0.0	0.0	0.0	0.0	0.0	0.0	0.0	0.0	0.0	0.0	0.0	0.0	0.0	0.0	0.0	0.0	0.0	0.0	0.0	0.0	0.0	0.0	0.0	0.0	0.0	0.0	0.0	0.0	0.0	0.0	0.0	0.0	0.0	0.0	0.0	0.0	0.0	0.0	0.0	0.0	0.0	0.0	0.0	0.0	0.0	0.0	0.0	0.0	0.0	0.0
NUC_DRIBK	0.0	0.0	0.0	0.0	0.0	0.0	0.0	0.0	0.0	0.0	0.0	0.0	0.0	0.0	0.0	0.0	0.0	0.0	0.0	0.0	0.0	0.0	0.0	0.0	0.0	0.0	0.0	0.0	0.0	0.0	0.0	0.0	0.0	0.0	0.0	0.0	0.0	0.0	0.0	0.0	0.0	0.0	0.0	0.0	0.0	0.0	0.0	0.0	0.0	0.0	0.0	0.0	0.0	0.0	0.0	0.0	0.0	0.0	0.0	0.0	0.0	0.0	0.0	0.0	0.0	0.0	0.0	0.0	0.0	0.0	0.0	0.0	0.0	0.0	0.0	0.0	0.0	0.0	0.0	0.0	0.0	0.0	0.0	0.0	0.0	0.0	0.0	0.0	0.0	0.0	0.0	0.0	0.0	0.0	0.0	0.0	0.0	0.0	0.0	0.0	0.0	0.0	0.0	0.0	0.0	0.0	0.0	0.0	0.0	0.0	0.0	0.0	0.0	0.0	0.0	0.0	0.0	0.0	0.0	0.0
NUC_DTDR35E	0.0	0.0	0.0	0.0	0.0	0.0	0.0	0.0	0.0	0.0	0.0	0.0	0.0	0.0	0.0	0.0	0.0	0.0	0.0	0.0	0.0	0.0	0.0	0.0	0.0	0.0	0.0	0.0	0.0	0.0	0.0	0.0	0.0	0.0	0.0	0.0	0.0	0.0	0.0	0.0	0.0	0.0	0.0	0.0	0.0	0.0	0.0	0.0	0.0	0.0	0.0	0.0	0.0	0.0	0.0	0.0	0.0	0.0	0.0	0.0	0.0	0.0	0.0	0.0	0.0	0.0	0.0	0.0	0.0	0.0	0.0	0.0	0.0	0.0	0.0	0.0	0.0	0.0	0.0	0.0	0.0	0.0	0.0	0.0	0.0	0.0	0.0	0.0	0.0	0.0	0.0	0.0	0.0	0.0	0.0	0.0	0.0	0.0	0.0	0.0	0.0	0.0	0.0	0.0	0.0	0.0	0.0	0.0	0.0	0.0	0.0	0.0	0.0	0.0	0.0	0.0	0.0	0.0	0.0	0.0
NUC_DTGLCDH	0.0	0.0	0.0	0.0	0.0	0.0	0.0	0.0	0.0	0.0	0.0	0.0	0.0	0.0	0.0	0.0	0.0	0.0	0.0	0.0	0.0	0.0	0.0	0.0	0.0	0.0	0.0	0.0	0.0	0.0	0.0	0.0	0.0	0.0	0.0	0.0	0.0	0.0	0.0	0.0	0.0	0.0	0.0	0.0	0.0	0.0	0.0	0.0	0.0	0.0	0.0	0.0	0.0	0.0	0.0	0.0	0.0	0.0	0.0	0.0	0.0	0.0	0.0	0.0	0.0	0.0	0.0	0.0	0.0	0.0	0.0	0.0	0.0	0.0	0.0	0.0	0.0	0.0	0.0	0.0	0.0	0.0	0.0	0.0	0.0	0.0	0.0	0.0	0.0	0.0	0.0	0.0	0.0	0.0	0.0	0.0	0.0	0.0	0.0	0.0	0.0	0.0	0.0	0.0	0.0	0.0	0.0	0.0	0.0	0.0	0.0	0.0	0.0	0.0	0.0	0.0	0.0	0.0	0.0	0.0
NUC_D_TTP	0.0	0.0	0.0	0.0	0.0	0.0	0.0	0.0	0.0	0.0	0.0	0.0	0.0	0.0	0.0	0.0	0.0	0.0	0.0	0.0	0.0	0.0	0.0	0.0	0.0	0.0	0.0	0.0	0.0	0.0	0.0	0.0	0.0	0.0	0.0	0.0	0.0	0.0	0.0	0.0	0.0	0.0	0.0	0.0	0.0	0.0	0.0	0.0	0.0	0.0	0.0	0.0	0.0	0.0	0.0	0.0	0.0	0.0	0.0	0.0	0.0	0.0	0.0	0.0	0.0	0.0	0.0	0.0	0.0	0.0	0.0	0.0	0.0	0.0	0.0	0.0	0.0	0.0	0.0	0.0	0.0	0.0	0.0	0.0	0.0	0.0	0.0	0.0	0.0	0.0	0.0	0.0	0.0	0.0	0.0	0.0	0.0	0.0	0.0	0.0	0.0	0.0	0.0	0.0	0.0	0.0	0.0	0.0	0.0	0.0	0.0	0.0	0.0	0.0	0.0	0.0	0.0	0.0	0.0	0.0
NUC_FAICAR	0.0	0.0	0.0	-2.160049916710705e-12	0.002109191213548911	0.0052644690682654965	0.005560597587987104	0.005534732004093712	0.004965381569263627	0.0011245243679240957	0.004182875890137439	0.005724194266917948	0.005606055093721807	0.005529946999672575	0.00547931607297869	0.005607522914601759	0.005614269314833109	0.0056435109664789715	0.00538660125835122	0.005687795023618492	0.005671042646213209	0.005682602884007793	0.005449910597917551	0.005617374409325746	0.005709674873060068	0.005678492441688832	0.005867467596658571	0.005703317218376469	0.005824773779067982	0.0058686158560021795	0.0057745186283000285	0.005888090240091515	0.006032850615952157	0.005983369619002589	0.005936654474794523	0.005892113697427703	0.005814237406411849	0.005702679379965048	0.005639210805497896	0.005596317336312495	0.005549911316279578	0.0055466346487946785	0.005494379859669607	0.005435927650069061	0.0069959505738097505	0.006117817913036561	0.006050560497214974	0.0059831422579463825	0.005916542920317625	0.0057840636221726536	0.006121333065152612	0.00778652062524543	0.0042074825597637755	0.008602730936786429	0.004193110476990114	0.008655275412479568	0.0040896037445463645	0.009200879145851104	0.0040260063437926865	0.009403861797636637	0.003963345720876532	0.008555712512020364	0.003921579552411457	0.009677533024159857	0.003870837014574136	0.009267984213124691	0.0037868333258757048	0.009634523497197732	0.003733167328618947	0.009624937699300062	0.003663176877466867	0.009459108340479359	0.003601191641109835	0.009358657295024386	0.009165585784330688	0.009330342042630946	0.0034646447958266435	0.009213753006406478	0.009090594743156544	0.003363536975598436	0.0092772474913545	0.003307796688432063	0.008891432075301964	0.0032544050636715838	0.008978051239637352	0.0032011964659659498	0.008853307590015902	0.003149079581135084	0.0087525061139786	0.0030999221219190076	0.008708243457022036	0.0030475919214723035	0.00858237737907075	0.003000754115419113	0.008491365838494858	0.002952882565296023	0.008442236911037071	0.0029020042674119395	0.008334791272545772	0.0028547220582595396	0.008317396113625364	0.002808404369375239	0.008233184371192692	0.002762957321806425	0.0081038237925668	0.0027184677794593877	0.007974471220563828	0.00792488325987506	0.002643012562771219	0.007836045335125164	0.0026009173321881467	0.007773981766263205	0.0025595645669227447	0.007683733459771247	0.002519147676139255	0.0076129129845412535	0.0024791502576135827	0.007503685057599795	0.0024401790788033395	0.007430403043144906
