## Supplementary material for "Investigating the unique ability of *Trichodesmium* to fix carbon and nitrogen simultaneously using MiMoSA": fluxMap_PA_11.csv (part 2 of 2)

Reactions	1.0	2.0	3.0	4.0	5.0	6.0	7.0	8.0	9.0	10.0	11.0	12.0	13.0	14.0	15.0	16.0	17.0	18.0	19.0	20.0	21.0	22.0	23.0	24.0	25.0	26.0	27.0	28.0	29.0	30.0	31.0	32.0	33.0	34.0	35.0	36.0	37.0	38.0	39.0	40.0	41.0	42.0	43.0	44.0	45.0	46.0	47.0	48.0	49.0	50.0	51.0	52.0	53.0	54.0	55.0	56.0	57.0	58.0	59.0	60.0	61.0	62.0	63.0	64.0	65.0	66.0	67.0	68.0	69.0	70.0	71.0	72.0	73.0	74.0	75.0	76.0	77.0	78.0	79.0	80.0	81.0	82.0	83.0	84.0	85.0	86.0	87.0	88.0	89.0	90.0	91.0	92.0	93.0	94.0	95.0	96.0	97.0	98.0	99.0	100.0	101.0	102.0	103.0	104.0	105.0	106.0	107.0	108.0	109.0	110.0	111.0	112.0	113.0	114.0	115.0	116.0	117.0	118.0	119.0	120.0
NUC_FGARFT	0.0	0.0	0.0	-2.160049916710705e-12	0.001999273111437105	0.004990117248098613	0.005270813366792026	0.005246295738288611	0.004706616354042126	0.0010680573769832336	0.003972836500452104	0.0054258843907746285	0.005313901906447428	0.0052417601006027326	0.005193767746504818	0.005315293233138618	0.00532168805193578	0.005349406570985593	0.005105884657382376	0.005391382052266636	0.005375502706328914	0.0053864604954014786	0.0051658947031683064	0.0053246313285626465	0.0054121216586509036	0.005382564264209577	0.0055616911962488285	0.005406095325838578	0.005521222315906016	0.005562779612660052	0.005473586155403609	0.005581239110938441	0.005718455465171246	0.005671553114893868	0.0056272724764312426	0.005585052890864972	0.00551123503441886	0.005405490727639517	0.0053453297459782325	0.005304671620933732	0.00526068399790347	0.005257578090208881	0.005208046500115415	0.005152640460892144	0.006631364563645548	0.005798994788051459	0.005735242415426001	0.005671337601938832	0.005608209013075793	0.005482633722067476	0.0058023267523594785	0.007380734955972913	0.0039882143904605965	0.008154409394478535	0.003974591291012075	0.008204215574778573	0.003876478695360674	0.008721385789954184	0.003816195971921843	0.008913790231417806	0.0037568004653394382	0.008109841281338959	0.0037172108926597507	0.009173199392193965	0.0036691127444328227	0.008784993752783521	0.0035894868124159984	0.009132431258990437	0.0035386175577514227	0.009123345014018014	0.0034722745798490004	0.008966157663508056	0.0034135196336819718	0.008870941508689613	0.008687931702752394	0.008844101874387889	0.003284088771238203	0.008733588743439212	0.008616848733026927	0.003188250069456444	0.008793774286118605	0.003135414624807709	0.008428065201655954	0.00308480544390477	0.008510170306749387	0.003034370296632005	0.008391927531192778	0.002984968877967731	0.008296379209241422	0.0029383732053247518	0.00825442325037784	0.002888770133381513	0.008135116563835254	0.00284437341042576	0.008048847961958927	0.00279899644760917	0.008002279332913531	0.0027507696144084552	0.007900433101667659	0.0027059514637812754	0.007883944472268922	0.0026620475817935585	0.0078041213279220764	0.002618968941078492	0.007681502228933823	0.0025767979221882342	0.007558890719110422	0.00751188697870475	0.0025052749670066987	0.007427678740327792	0.002465373482436917	0.007368849544036494	0.0024261757696422137	0.007283304425754976	0.002387865158652857	0.007216174679570031	0.002349952160557223	0.007112639042247793	0.002313011920477948	0.007043176036518162
NUC_G1PTP	0.0	0.0	0.0	0.0	0.0	0.0	0.0	0.0	0.0	0.0	0.0	0.0	0.0	0.0	0.0	0.0	0.0	0.0	0.0	0.0	0.0	0.0	0.0	0.0	0.0	0.0	0.0	0.0	0.0	0.0	0.0	0.0	0.0	0.0	0.0	0.0	0.0	0.0	0.0	0.0	0.0	0.0	0.0	0.0	0.0	0.0	0.0	0.0	0.0	0.0	0.0	0.0	0.0	0.0	0.0	0.0	0.0	0.0	0.0	0.0	0.0	0.0	0.0	0.0	0.0	0.0	0.0	0.0	0.0	0.0	0.0	0.0	0.0	0.0	0.0	0.0	0.0	0.0	0.0	0.0	0.0	0.0	0.0	0.0	0.0	0.0	0.0	0.0	0.0	0.0	0.0	0.0	0.0	0.0	0.0	0.0	0.0	0.0	0.0	0.0	0.0	0.0	0.0	0.0	0.0	0.0	0.0	0.0	0.0	0.0	0.0	0.0	0.0	0.0	0.0	0.0	0.0	0.0	0.0	0.0
NUC_GARGL	0.0	0.0	0.0	-2.1439423360068202e-12	0.0019992731114544817	0.004990117248062882	0.005270813366835766	0.005246295738305691	0.004706616353987267	0.0010680573769470372	0.003972836500422623	0.0054258843908284535	0.0053139019064797855	0.005241760100585508	0.005193767746484722	0.00531529323311455	0.005321688051977121	0.005349406570944252	0.005105884657398713	0.005391382052266636	0.005375502706328914	0.005386460495344636	0.005165894703153544	0.00532463132860694	0.005412121658601776	0.005382564264255052	0.005561691196230959	0.005406095325786471	0.005521222315872043	0.005562779612714442	0.005473586155445761	0.005581239110933906	0.00571845546512833	0.00567155311489915	0.005627272476419104	0.005585052890978659	0.005511235034460612	0.005405490727639517	0.005345329745974659	0.005304671620912965	0.005260683997904438	0.005257578090208881	0.0052080465001648965	0.005152640460844217	0.006631364563626619	0.005798994788038423	0.005735242415415193	0.005671337601991385	0.005608209013117146	0.005482633722044795	0.005802326752386163	0.0073807349559370265	0.003988214390487941	0.008154409394451955	0.00397459129100863	0.008204215574741599	0.003876478695415497	0.00872138578998333	0.0038161959718747344	0.008913790231388661	0.0037568004653621757	0.008109841281369002	0.003717210892625397	0.009173199392211064	0.0036691127444328227	0.008784993752813391	0.0035894868124159984	0.009132431258987621	0.0035386175577854406	0.009123345014065537	0.0034722745798049484	0.0089661576635649	0.003413519633735025	0.008870941508664562	0.008687931702690143	0.00884410187446258	0.0032840887712193585	0.008733588743439212	0.008616848733026927	0.0031882500694617364	0.008793774286121393	0.003135414624795606	0.008428065201683288	0.0030848054438971	0.008510170306784984	0.0030343702965769377	0.008391927531175403	0.002984968877959692	0.00829637920932647	0.002938373205281725	0.008254423250403231	0.002888770133417484	0.008135116563806829	0.0028443734104453	0.008048847961938492	0.002798996447618593	0.008002279332933408	0.002750769614395312	0.007900433101668805	0.0027059514637812754	0.00788394447231541	0.0026620475817935576	0.007804121327874954	0.002618968941078492	0.007681502228895758	0.0025767979221882342	0.007558890719145185	0.007511886978652328	0.0025052749670066987	0.007427678740359567	0.0024653734824424045	0.007368849544036494	0.002426175769633926	0.0072833044257390065	0.002387865158652857	0.007216174679515206	0.0023499521605916066	0.007112639042255669	0.002313011920496545	0.007043176036515561
NUC_GSNRH	0.0	0.0	0.0	0.0	1.2752928053860742e-15	0.0	0.0	0.0	0.0	0.0	0.0	0.0	0.0	0.0	0.0	0.0	0.0	0.0	0.0	0.0	0.0	0.0	0.0	0.0	0.0	0.0	0.0	0.0	0.0	0.0	0.0	0.0	0.0	0.0	0.0	0.0	0.0	0.0	0.0	0.0	0.0	0.0	0.0	0.0	0.0	0.0	0.0	0.0	0.0	0.0	0.0	0.0	0.0	0.0	0.0	0.0	0.0	0.0	0.0	0.0	0.0	0.0	0.0	0.0	0.0	0.0	0.0	0.0	0.0	0.0	0.0	0.0	0.0	0.0	0.0	0.0	0.0	0.0	0.0	0.0	0.0	0.0	0.0	0.0	0.0	0.0	0.0	0.0	0.0	0.0	0.0	0.0	0.0	0.0	0.0	0.0	0.0	0.0	0.0	0.0	0.0	0.0	0.0	0.0	0.0	0.0	0.0	0.0	0.0	0.0	0.0	0.0	0.0	0.0	0.0	0.0	0.0	0.0	0.0	0.0
NUC_INSRH	0.0	0.0	0.0	0.0	0.0	0.0	0.0	0.0	0.0	0.0	0.0	0.0	0.0	0.0	0.0	0.0	0.0	0.0	0.0	0.0	0.0	0.0	0.0	0.0	0.0	0.0	0.0	0.0	0.0	0.0	0.0	0.0	0.0	0.0	0.0	0.0	0.0	0.0	0.0	0.0	0.0	0.0	0.0	0.0	0.0	0.0	0.0	0.0	0.0	0.0	0.0	0.0	0.0	0.0	0.0	0.0	0.0	0.0	0.0	0.0	0.0	0.0	0.0	0.0	0.0	0.0	0.0	0.0	0.0	0.0	0.0	0.0	0.0	0.0	0.0	0.0	0.0	0.0	0.0	0.0	0.0	0.0	0.0	0.0	0.0	0.0	0.0	0.0	0.0	0.0	0.0	0.0	0.0	0.0	0.0	0.0	0.0	0.0	0.0	0.0	0.0	0.0	0.0	0.0	0.0	0.0	0.0	0.0	0.0	0.0	0.0	0.0	0.0	0.0	0.0	0.0	0.0	0.0	0.0	0.0
NUC_IOR	-2.0116426363620958e-17	-2.0116426363620958e-17	0.0	0.0	0.0006076262082550223	0.001516614215606467	0.001601924380149223	0.001594472895064772	0.001430451613573203	0.00031214898142058325	0.0011610957201585626	0.001649054118259438	0.0016150200004858561	0.0015930943982311876	0.0015785083949140244	0.00161544285981563	0.0016173863990616155	0.0016258062834656431	0.0015517986618830539	0.0016385680470420994	0.0016337419371235554	0.0016370722674910036	0.0015700371267508687	0.0016182809267003245	0.001644871299510401	0.0016358881106277702	0.0016903289919881275	0.0016430397550095855	0.0016780295603335484	0.0016906598026543394	0.0016635518075000185	0.0016962700818016914	0.0017379733613755634	0.0017237186272041072	0.0017102607027276286	0.0016974291763292904	0.0016749941897748876	0.001642856003400084	0.0016245716634592279	0.0016122147016640245	0.0015988458260763304	0.001597901867942802	0.0015828480499067155	0.0015660088490676571	0.002015427948428921	0.0017624511597471532	0.0017430753149495599	0.0017236531312800696	0.0017044668656162395	0.001666301580939944	0.0017634638205823552	0.0022431792650353774	0.0012121123249926313	0.002478317161927223	0.0012079719521125294	0.00249345443249488	0.0011781532161458939	0.0026506346471681704	0.0011598297114324176	0.0027091108917375105	0.001141780181114882	0.002464771864197518	0.0011297479800399886	0.002787951453148659	0.0011151298193115779	0.002669966605712476	0.0010909296227982893	0.00277556105024832	0.0010754692569940039	0.002772799525994288	0.0010553060597257042	0.002725026586981316	0.001037449047203154	0.002696088162824541	0.00264046715561009	0.0026879309596463444	0.0009981119626445434	0.002654343413476352	0.002618863373804396	0.0009689843260503039	0.002672635115937294	0.0009529263879960867	0.002561487608454365	0.0009375450624711008	0.002586441284125245	0.0009222134540040325	0.002550504514787517	0.0009072023760429909	0.002521465130298448	0.0008930408625018592	0.002508713724759575	0.0008779653129531018	0.0024724534725604945	0.0008644710296245198	0.0024462345534206464	0.0008506809741263346	0.0024320812483459822	0.0008360237033411817	0.0024011277789968755	0.0008224024113046223	0.002396116492317425	0.0008090589097656273	0.002371856364203757	0.0007959663795743879	0.0023345895302373807	0.0007831496046427425	0.002297325004857981	0.002283039460556691	0.0007614121005832045	0.0022574465928353184	0.0007492850943109478	0.0022395670169999	0.0007373719851693763	0.0022135678372388057	0.0007257284893711982	0.0021931655265074795	0.0007142058342887263	0.0021616986008318488	0.0007029788248086317	0.0021405871578963342
NUC_MTAP	0.0	0.0	0.0	0.0	0.0	0.0	0.0	0.0	0.0	0.0	0.0	0.0	0.0	0.0	0.0	0.0	0.0	0.0	0.0	0.0	0.0	0.0	0.0	0.0	0.0	0.0	0.0	0.0	0.0	0.0	0.0	0.0	0.0	0.0	0.0	0.0	0.0	0.0	0.0	0.0	0.0	0.0	0.0	0.0	0.0	0.0	0.0	0.0	0.0	0.0	0.0	0.0	0.0	0.0	0.0	0.0	0.0	0.0	0.0	0.0	0.0	0.0	-2.6146137724028195e-16	0.0	0.0	0.0	0.0	0.0	0.0	0.0	0.0	0.0	0.0	0.0	0.0	0.0	0.0	0.0	0.0	0.0	0.0	0.0	0.0	0.0	0.0	0.0	0.0	0.0	0.0	0.0	0.0	0.0	0.0	0.0	0.0	0.0	0.0	0.0	0.0	0.0	0.0	0.0	0.0	0.0	0.0	0.0	0.0	0.0	0.0	0.0	0.0	0.0	0.0	0.0	0.0	0.0	0.0	0.0	0.0	0.0
NUC_NMP_AU	-3.1506665110572796e-16	-3.1506665110572796e-16	0.0	1.5916157281026246e-12	0.0017049112798725144	0.004255400192692913	0.0044947681784299545	0.004473860388976621	0.00401364038995026	0.0008758449062107488	0.0032578667004416213	0.004627007408996261	0.004531512599896814	0.004469992527106115	0.004429066308603069	0.004532699079732083	0.004538152368354531	0.004561777241056258	0.0043541226614020505	0.0045975850093782356	0.004584043643491504	0.004593388068949756	0.004405297156423314	0.004540662283147867	0.004615271024160385	0.004590065495676754	0.0047428187367290035	0.0046101319754029285	0.004708308309886888	0.004743746943625815	0.00466768582872812	0.0047594885754834795	0.004876501946000643	0.004836505224375287	0.0047987442347901255	0.004762740827127346	0.0046997914988694215	0.004609616395124382	0.0045583131812350075	0.004523641332070838	0.004486130202053572	0.004483481591056308	0.0044412427543719995	0.004393994391727789	0.0056549993983181215	0.00494518310966896	0.00489081729184186	0.004836321451311975	0.0047824875641186105	0.004675401294093717	0.004948024489023453	0.006294036665249669	0.003401011917503638	0.006953799601621157	0.003389394630175957	0.006996272594043593	0.003305727567697759	0.00743729754876953	0.003254314464470553	0.007601373435593719	0.0032036700861226572	0.006915793448797558	0.003169909474830975	0.007822588649446516	0.0031288930295564	0.007491540228389295	0.003060990777394344	0.007787822970968905	0.003017611226937333	0.00778007453378843	0.002961036210649581	0.007646030574922256	0.0029109320153111184	0.007564833522561028	0.00740876900513065	0.007541945535916502	0.002800557843153859	0.0074477038125235874	0.007348151951341789	0.0027188299089857537	0.007499028181860078	0.002673773649471821	0.007187163848130626	0.0026306158798083705	0.007257180253955675	0.0025875976070517965	0.007156346890873527	0.0025454787114808143	0.007074866629864119	0.002505743513779635	0.007039087972362625	0.0024634437177791235	0.006937346934194304	0.002425580707318367	0.006863780440994279	0.002386887808240497	0.006824068315154364	0.002345761625690139	0.0067372173559761	0.002307542249127437	0.006723156408384057	0.0022701023157741954	0.0066550859966078395	0.002233366568134443	0.006550520649286066	0.0021974045498609485	0.0064459617732377005	0.00640587860156239	0.002136412258550991	0.00633406871528731	0.002102385630814361	0.006283901216875165	0.0020689591692659936	0.006210951280162469	0.0020362892059893056	0.006153705339519315	0.0020039582997728733	0.006065413700615922	0.0019724569343679828	0.006006178044458466
NUC_NTD1	0.0	0.0	0.0	0.0	0.0	0.0	0.0	0.0	0.0	0.0	0.0	0.0	0.0	0.0	0.0	0.0	0.0	0.0	0.0	0.0	0.0	0.0	0.0	0.0	0.0	0.0	0.0	0.0	0.0	0.0	0.0	0.0	0.0	0.0	0.0	0.0	0.0	0.0	0.0	0.0	0.0	0.0	0.0	0.0	0.0	0.0	0.0	0.0	0.0	0.0	0.0	0.0	0.0	0.0	0.0	0.0	0.0	0.0	0.0	0.0	0.0	0.0	0.0	0.0	0.0	0.0	0.0	0.0	0.0	0.0	0.0	0.0	0.0	0.0	0.0	0.0	0.0	0.0	0.0	0.0	0.0	0.0	0.0	0.0	0.0	0.0	0.0	0.0	0.0	0.0	0.0	0.0	0.0	0.0	0.0	0.0	0.0	0.0	0.0	0.0	0.0	0.0	0.0	0.0	0.0	0.0	0.0	0.0	0.0	0.0	0.0	0.0	0.0	0.0	0.0	0.0	0.0	0.0	0.0	0.0
NUC_NTD10	-2.0116426363620958e-17	-2.0116426363620958e-17	0.0	0.0	3.787985550229856e-14	0.0	0.0	0.0	0.0	0.0	0.0	0.0	0.0	0.0	0.0	0.0	0.0	0.0	0.0	0.0	0.0	0.0	0.0	0.0	0.0	0.0	0.0	0.0	0.0	0.0	0.0	0.0	0.0	0.0	0.0	0.0	0.0	0.0	0.0	0.0	0.0	0.0	0.0	0.0	0.0	0.0	0.0	0.0	0.0	0.0	0.0	0.0	0.0	0.0	0.0	0.0	0.0	0.0	0.0	0.0	0.0	0.0	0.0	0.0	0.0	0.0	0.0	0.0	0.0	0.0	0.0	0.0	0.0	0.0	0.0	0.0	0.0	0.0	0.0	0.0	0.0	0.0	0.0	0.0	0.0	0.0	0.0	0.0	0.0	0.0	0.0	0.0	0.0	0.0	0.0	0.0	0.0	0.0	0.0	0.0	0.0	0.0	0.0	0.0	0.0	0.0	0.0	0.0	0.0	0.0	0.0	0.0	0.0	0.0	0.0	0.0	0.0	0.0	0.0	0.0
NUC_NTD2	0.0	0.0	0.0	0.0	1.1368683772161605e-13	0.0	0.0	0.0	0.0	0.0	0.0	0.0	0.0	0.0	0.0	0.0	0.0	0.0	0.0	0.0	0.0	0.0	0.0	0.0	0.0	0.0	0.0	0.0	0.0	0.0	0.0	0.0	0.0	0.0	0.0	0.0	0.0	0.0	0.0	0.0	0.0	0.0	0.0	0.0	0.0	0.0	0.0	0.0	0.0	0.0	0.0	0.0	0.0	0.0	0.0	0.0	0.0	0.0	0.0	0.0	0.0	0.0	0.0	0.0	0.0	0.0	0.0	0.0	0.0	0.0	0.0	0.0	0.0	0.0	0.0	0.0	0.0	0.0	0.0	0.0	0.0	0.0	0.0	0.0	0.0	0.0	0.0	0.0	0.0	0.0	0.0	0.0	0.0	0.0	0.0	0.0	0.0	0.0	0.0	0.0	0.0	0.0	0.0	0.0	0.0	0.0	0.0	0.0	0.0	0.0	0.0	0.0	0.0	0.0	0.0	0.0	0.0	0.0	0.0	0.0
NUC_NTD3	0.0	0.0	0.0	0.0	0.0	0.0	0.0	0.0	0.0	0.0	0.0	0.0	0.0	0.0	0.0	0.0	0.0	0.0	0.0	0.0	0.0	0.0	0.0	0.0	0.0	0.0	0.0	0.0	0.0	0.0	0.0	0.0	0.0	0.0	0.0	0.0	0.0	0.0	0.0	0.0	0.0	0.0	0.0	0.0	0.0	0.0	0.0	0.0	0.0	0.0	0.0	0.0	0.0	0.0	0.0	0.0	0.0	0.0	0.0	0.0	0.0	0.0	0.0	0.0	0.0	0.0	0.0	0.0	0.0	0.0	0.0	0.0	0.0	0.0	0.0	0.0	0.0	0.0	0.0	0.0	0.0	0.0	0.0	0.0	0.0	0.0	0.0	0.0	0.0	0.0	0.0	0.0	0.0	0.0	0.0	0.0	0.0	0.0	0.0	0.0	0.0	0.0	0.0	0.0	0.0	0.0	0.0	0.0	0.0	0.0	0.0	0.0	0.0	0.0	0.0	0.0	0.0	0.0	0.0	0.0
NUC_NTD4	0.0	0.0	0.0	0.0	0.0	0.0	0.0	0.0	0.0	0.0	0.0	0.0	0.0	0.0	0.0	0.0	0.0	0.0	0.0	0.0	0.0	0.0	0.0	0.0	0.0	0.0	0.0	0.0	0.0	0.0	0.0	0.0	0.0	0.0	0.0	0.0	0.0	0.0	0.0	0.0	0.0	0.0	0.0	0.0	0.0	0.0	0.0	0.0	0.0	0.0	0.0	0.0	0.0	0.0	0.0	0.0	0.0	0.0	0.0	0.0	0.0	0.0	0.0	0.0	0.0	0.0	0.0	0.0	0.0	0.0	0.0	0.0	0.0	0.0	0.0	0.0	0.0	0.0	0.0	0.0	0.0	0.0	0.0	0.0	0.0	0.0	0.0	0.0	0.0	0.0	0.0	0.0	0.0	0.0	0.0	0.0	0.0	0.0	0.0	0.0	0.0	0.0	0.0	0.0	0.0	0.0	0.0	0.0	0.0	0.0	0.0	0.0	0.0	0.0	0.0	0.0	0.0	0.0	0.0	0.0
NUC_NTD5	0.0	0.0	0.0	0.0	0.0	0.0	0.0	0.0	0.0	0.0	0.0	0.0	0.0	0.0	0.0	0.0	0.0	0.0	0.0	0.0	0.0	0.0	0.0	0.0	0.0	0.0	0.0	0.0	0.0	0.0	0.0	0.0	0.0	0.0	0.0	0.0	0.0	0.0	0.0	0.0	0.0	0.0	0.0	0.0	0.0	0.0	0.0	0.0	0.0	0.0	0.0	0.0	0.0	0.0	0.0	0.0	0.0	0.0	0.0	0.0	0.0	0.0	0.0	0.0	0.0	0.0	0.0	0.0	0.0	0.0	0.0	0.0	0.0	0.0	0.0	0.0	0.0	0.0	0.0	0.0	0.0	0.0	0.0	0.0	0.0	0.0	0.0	0.0	0.0	0.0	0.0	0.0	0.0	0.0	0.0	0.0	0.0	0.0	0.0	0.0	0.0	0.0	0.0	0.0	0.0	0.0	0.0	0.0	0.0	0.0	0.0	0.0	0.0	0.0	0.0	0.0	0.0	0.0	0.0	0.0
NUC_NTD6	0.0	0.0	0.0	0.0	0.0	0.0	0.0	0.0	0.0	0.0	0.0	0.0	0.0	0.0	0.0	0.0	0.0	0.0	0.0	0.0	0.0	0.0	0.0	0.0	0.0	0.0	0.0	0.0	0.0	0.0	0.0	0.0	0.0	0.0	0.0	0.0	0.0	0.0	0.0	0.0	0.0	0.0	0.0	0.0	0.0	0.0	0.0	0.0	0.0	0.0	0.0	0.0	0.0	0.0	0.0	0.0	0.0	0.0	0.0	0.0	0.0	0.0	0.0	0.0	0.0	0.0	0.0	0.0	0.0	0.0	0.0	0.0	0.0	0.0	0.0	0.0	0.0	0.0	0.0	0.0	0.0	0.0	0.0	0.0	0.0	0.0	0.0	0.0	0.0	0.0	0.0	0.0	0.0	0.0	0.0	0.0	0.0	0.0	0.0	0.0	0.0	0.0	0.0	0.0	0.0	0.0	0.0	0.0	0.0	0.0	0.0	0.0	0.0	0.0	0.0	0.0	0.0	0.0	0.0	0.0
NUC_NTD7	-3.7564805010524637e-31	-3.7564805010524637e-31	1.952068693212663e-12	0.0	0.0	0.0	0.0	0.0	0.0	0.0	0.0	0.0	0.0	0.0	0.0	0.0	0.0	0.0	0.0	0.0	0.0	0.0	0.0	0.0	0.0	0.0	0.0	0.0	0.0	0.0	0.0	0.0	0.0	0.0	0.0	0.0	0.0	0.0	0.0	0.0	0.0	0.0	0.0	0.0	0.0	0.0	0.0	0.0	0.0	0.0	0.0	0.0	0.0	0.0	0.0	0.0	0.0	0.0	0.0	0.0	0.0	0.0	0.0	0.0	0.0	0.0	0.0	0.0	0.0	0.0	0.0	0.0	0.0	0.0	0.0	0.0	0.0	0.0	0.0	0.0	0.0	0.0	0.0	0.0	0.0	0.0	0.0	0.0	0.0	0.0	0.0	0.0	0.0	0.0	0.0	0.0	0.0	0.0	0.0	0.0	0.0	0.0	0.0	0.0	0.0	0.0	0.0	0.0	0.0	0.0	0.0	0.0	0.0	0.0	0.0	0.0	0.0	0.0	0.0	0.0
NUC_NTD8	0.0	0.0	0.0	0.0	0.0	0.0	0.0	0.0	0.0	0.0	0.0	0.0	0.0	0.0	0.0	0.0	0.0	0.0	0.0	0.0	0.0	0.0	0.0	0.0	0.0	0.0	0.0	0.0	0.0	0.0	0.0	0.0	0.0	0.0	0.0	0.0	0.0	0.0	0.0	0.0	0.0	0.0	0.0	0.0	0.0	0.0	0.0	0.0	0.0	0.0	0.0	0.0	0.0	0.0	0.0	0.0	0.0	0.0	0.0	0.0	0.0	0.0	0.0	0.0	0.0	0.0	0.0	0.0	0.0	0.0	0.0	0.0	0.0	0.0	0.0	0.0	0.0	0.0	0.0	0.0	0.0	0.0	0.0	0.0	0.0	0.0	0.0	0.0	0.0	0.0	0.0	0.0	0.0	0.0	0.0	0.0	0.0	0.0	0.0	0.0	0.0	0.0	0.0	0.0	0.0	0.0	0.0	0.0	0.0	0.0	0.0	0.0	0.0	0.0	0.0	0.0	0.0	0.0	0.0	0.0
NUC_NTD9	0.0	0.0	0.0	0.0	0.0	0.0	0.0	0.0	0.0	0.0	0.0	0.0	0.0	0.0	0.0	0.0	0.0	0.0	0.0	0.0	0.0	0.0	0.0	0.0	0.0	0.0	0.0	0.0	0.0	0.0	0.0	0.0	0.0	0.0	0.0	0.0	0.0	0.0	0.0	0.0	0.0	0.0	0.0	0.0	0.0	0.0	0.0	0.0	0.0	0.0	0.0	0.0	0.0	0.0	0.0	0.0	0.0	0.0	0.0	0.0	0.0	0.0	0.0	0.0	0.0	0.0	0.0	0.0	0.0	0.0	0.0	0.0	0.0	0.0	0.0	0.0	0.0	0.0	0.0	0.0	0.0	0.0	0.0	0.0	0.0	0.0	0.0	0.0	0.0	0.0	0.0	0.0	0.0	0.0	0.0	0.0	0.0	0.0	0.0	0.0	0.0	0.0	0.0	0.0	0.0	0.0	0.0	0.0	0.0	0.0	0.0	0.0	0.0	0.0	0.0	0.0	0.0	0.0	0.0	0.0
NUC_ORO5P	0.0	0.0	0.0	0.0	0.0017049112792619778	0.00425540019273285	0.0044947681784606175	0.004473860389225592	0.004013640389985085	0.0008758449062042928	0.003257866700437262	0.004627007408998907	0.004531512599896814	0.004469992527106115	0.004429066308603069	0.004532699079732083	0.004538152368354531	0.004561777223443642	0.004354122661311521	0.0045975850093782356	0.004584043643490078	0.004593388068997228	0.0044052971563814936	0.004540662283147867	0.004615271024135836	0.004590065495676754	0.004742818736872323	0.004610131975368858	0.004708308309773202	0.004743746943631777	0.004667685828735557	0.00475948857547337	0.004876501945886957	0.004836505224375287	0.0047987442347903215	0.00476274082711825	0.004699791498865125	0.004609616395100602	0.004558313181178164	0.004523641332070838	0.004486130202053572	0.0044834815910235176	0.004441242754410268	0.004393994391648448	0.005654999398302607	0.00494518310949843	0.004890817291880012	0.004836321451307414	0.004782487564170879	0.004675401294093717	0.004948024489067393	0.0062940366652810545	0.003401011917503638	0.006953799601660649	0.003389394630175957	0.006996272594051336	0.003305727567749273	0.00743729754879041	0.003254314464470553	0.007601373435591086	0.0032036700861226572	0.006915793448797558	0.003169909474877386	0.007822588649446516	0.003128893029611391	0.007491540228556914	0.0030609907774987732	0.00778782297084035	0.0030176112268236466	0.007780074533457081	0.002961036210649581	0.007646030574733231	0.0029109320153111184	0.00756483352813575	0.007408769014887184	0.007541945557818508	0.002800557843102069	0.0074477038125451145	0.007348151951305226	0.0027188299089857537	0.00749902818188275	0.002673773649462419	0.007187163848129784	0.002630615879979814	0.007257180253986917	0.002587597606975578	0.0071563468908379954	0.002545478711454052	0.007074866629864119	0.00250574350172883	0.007039087972316337	0.00246344371782925	0.006937346934250854	0.002425580707267727	0.0068637804408808725	0.002386887808256688	0.006824068315154364	0.002345761625633713	0.006737217355862414	0.002307542249127437	0.006723156408384057	0.0022701023173112844	0.0066550859966127964	0.002233366568134443	0.006550520649284408	0.0021974045498609485	0.006445961773351883	0.006405878601640325	0.002136412258550991	0.006334068712476436	0.002102385630792014	0.006283901216875165	0.002068959169264417	0.006210951280195332	0.0020362892059893056	0.0061537053395568355	0.002003958299724218	0.00606541370063951	0.0019724569343679828	0.006006178044458466
NUC_PAN1	0.0	0.0	0.0	0.0	0.00010959651140729848	0.00027354914076822075	0.00028893639079576765	0.00028759237911163367	0.0002580081380027981	5.630178378623354e-05	0.00020942487108385183	0.00029743710201754877	0.00029129842744168855	0.00028734374245686917	0.0002847128891971807	0.00029137469709894503	0.0002917252497809386	0.0002932439254069993	0.00027989529987448636	0.0002955457471216505	0.00029467526982392947	0.00029527595587921883	0.00028318494091392253	0.00029188659350763436	0.00029668265405722504	0.00029506237149096675	0.00030488178119936085	0.00029635230149146726	0.00030266335349425383	0.00030494144873134205	0.0003000520257040577	0.00030595336549851316	0.00031347531539380825	0.000310904213165486	0.00030847683008634885	0.00030616242941791004	0.00030211586884051943	0.000296319158535266	0.0002930212431703304	0.00029079243874647947	0.00028838111733314525	0.00028821085714971243	0.0002854956254534167	0.00028245836728249605	0.0003635193299599709	0.000317890334502098	0.00031439554646007096	0.0003108923997543556	0.0003074318054691799	0.00030054799708523205	0.00031807298644601783	0.00040459844997283215	0.0002186266488024557	0.0004470098748146748	0.0002178798566774276	0.00044974015870302665	0.00021250150276286292	0.00047809048816117216	0.00020919652221545668	0.0004886377494844994	0.00020594096008608176	0.0004445667306131608	0.00020377073224755966	0.0005028580874643842	0.0002011340793228796	0.0004815773610080665	0.00019676913081120024	0.0005006232519575055	0.0001939805708038181	0.0005001251604645461	0.00019034376900800844	0.0004915084362680692	0.00018712292978761985	0.00048628886163030116	0.0004762565946389001	0.0004848175606880257	0.00018002776619141514	0.0004787594319376948	0.000472359957185927	0.00017477406402122142	0.0004820586939470468	0.00017187772085752292	0.00046201118719154717	0.0001691034171072838	0.0004665120395843327	0.00016633808113614905	0.0004600301852806657	0.00016363055950885857	0.00045479240334753184	0.00016107626798211871	0.0004524924511706457	0.00015835711846290791	0.00044595224980587363	0.00015592317714745917	0.00044122318871559326	0.0001534358884188237	0.00043867038102031166	0.0001507921812774869	0.00043308735611005125	0.00014833533236924268	0.0004321834797218901	0.0001459285862451523	0.0004278077205224186	0.00014356710835272682	0.00042108596472743013	0.00014125536904430194	0.0004143646268097184	0.00041178796734737895	0.00013733461241827172	0.0004071718235300351	0.00013514728508254103	0.0004039469150711738	0.00013299853773714808	0.00039925748661201466	0.0001308984207071262	0.00039557755571590324	0.00012882009830279164	0.0003899019202269002	0.00012679510169283806	0.00038609408375123166
NUC_PAN2	0.0	0.0	0.0	0.0	0.0	0.0	0.0	0.0	0.0	0.0	0.0	0.0	0.0	0.0	0.0	0.0	0.0	0.0	0.0	0.0	0.0	0.0	0.0	0.0	0.0	0.0	0.0	0.0	0.0	0.0	0.0	0.0	0.0	0.0	0.0	0.0	0.0	0.0	0.0	0.0	0.0	0.0	0.0	0.0	0.0	0.0	0.0	0.0	0.0	0.0	0.0	0.0	0.0	0.0	0.0	0.0	0.0	0.0	0.0	0.0	0.0	0.0	0.0	0.0	0.0	0.0	0.0	0.0	0.0	0.0	0.0	0.0	0.0	0.0	0.0	0.0	0.0	0.0	0.0	0.0	0.0	0.0	0.0	0.0	0.0	0.0	0.0	0.0	0.0	0.0	0.0	0.0	0.0	0.0	0.0	0.0	0.0	0.0	0.0	0.0	0.0	0.0	0.0	0.0	0.0	0.0	0.0	0.0	0.0	0.0	0.0	0.0	0.0	0.0	0.0	0.0	0.0	0.0	0.0	0.0
NUC_PRIBCXAI	6.127854356697279e-17	6.127854356697279e-17	0.0	-2.160049916710705e-12	0.0019992731114544817	0.004990117248062882	0.005270813366835766	0.005246295738305691	0.004706616353987267	0.0010680573769470372	0.003972836500422623	0.0054258843908284535	0.0053139019064797855	0.005241760100585508	0.005193767746484722	0.005315293233138618	0.005321688051977121	0.005349406570985593	0.005105884657398713	0.005391382052266636	0.005375502706328914	0.005386460495344636	0.005165894703153544	0.00532463132860694	0.005412121658601776	0.005382564264209577	0.005561691196230959	0.005406095325786471	0.005521222315872043	0.005562779612714442	0.005473586155445761	0.005581239110933906	0.00571845546512833	0.00567155311489915	0.0056272724764312426	0.005585052890978659	0.005511235034460612	0.005405490727639517	0.005345329745974659	0.005304671620912965	0.005260683997904438	0.005257578090208881	0.0052080465001648965	0.005152640460844217	0.006631364563626619	0.005798994788038423	0.005735242415415193	0.005671337601991385	0.005608209013117146	0.005482633722044795	0.005802326752386163	0.0073807349559370265	0.003988214390487941	0.008154409394451955	0.003974591291012075	0.008204215574741599	0.003876478695415497	0.00872138578998333	0.0038161959718747344	0.008913790231388661	0.0037568004653621757	0.008109841281369002	0.0037172108926597507	0.009173199392211064	0.0036691127444328227	0.008784993752783521	0.0035894868124159984	0.009132431258987621	0.0035386175577514227	0.009123345014065537	0.0034722745798049484	0.0089661576635649	0.003413519633735025	0.008870941508664562	0.008687931702690143	0.00884410187446258	0.003284088771238203	0.008733588743439212	0.008616848733026927	0.0031882500694617364	0.008793774286121393	0.003135414624795606	0.008428065201683288	0.00308480544390477	0.008510170306784984	0.0030343702965769377	0.008391927531175403	0.002984968877959692	0.00829637920932647	0.002938373205281725	0.008254423250403231	0.002888770133381513	0.008135116563806829	0.0028443734104453	0.008048847961938492	0.002798996447618593	0.008002279332933408	0.002750769614395312	0.007900433101668805	0.0027059514637812754	0.00788394447231541	0.0026620475817935576	0.007804121327874954	0.002618968941078492	0.007681502228895758	0.0025767979221882342	0.007558890719145185	0.007511886978652328	0.0025052749670066987	0.007427678740359567	0.0024653734824424045	0.007368849544036494	0.002426175769633926	0.0072833044257390065	0.002387865158652857	0.007216174679515206	0.0023499521605916066	0.007112639042255669	0.002313011920496545	0.007043176036518162
NUC_PRIBCXAIS	0.0	0.0	0.0	-2.160049916710705e-12	0.001999273111437105	0.004990117248098613	0.005270813366792026	0.005246295738288611	0.004706616354042126	0.0010680573769832336	0.003972836500452104	0.0054258843907746285	0.005313901906447428	0.0052417601006027326	0.005193767746504818	0.005315293233138618	0.00532168805193578	0.005349406570985593	0.005105884657382376	0.005391382052266636	0.005375502706328914	0.0053864604954014786	0.0051658947031683064	0.0053246313285626465	0.0054121216586509036	0.005382564264209577	0.0055616911962488285	0.005406095325838578	0.005521222315906016	0.005562779612660052	0.005473586155403609	0.005581239110938441	0.005718455465171246	0.005671553114893868	0.0056272724764312426	0.005585052890978659	0.00551123503441886	0.005405490727639517	0.0053453297459782325	0.005304671620933732	0.00526068399790347	0.005257578090208881	0.005208046500115415	0.005152640460892144	0.006631364563645548	0.005798994788051459	0.005735242415426001	0.005671337601938832	0.005608209013075793	0.005482633722067476	0.0058023267523594785	0.007380734955972913	0.0039882143904605965	0.008154409394478535	0.003974591291012075	0.008204215574778573	0.003876478695360674	0.008721385789954184	0.003816195971921843	0.008913790231417806	0.0037568004653394382	0.008109841281338959	0.0037172108926597507	0.009173199392193965	0.0036691127444328227	0.008784993752783521	0.0035894868124159984	0.009132431258990437	0.0035386175577514227	0.009123345014018014	0.0034722745798490004	0.008966157663508056	0.0034135196336819718	0.008870941508689613	0.008687931702752394	0.008844101874387889	0.003284088771238203	0.008733588743439212	0.008616848733026927	0.003188250069456444	0.008793774286118605	0.003135414624807709	0.008428065201655954	0.00308480544390477	0.008510170306749387	0.003034370296632005	0.008391927531192778	0.002984968877967731	0.008296379209241422	0.0029383732053247518	0.00825442325037784	0.002888770133381513	0.008135116563835254	0.00284437341042576	0.008048847961958927	0.00279899644760917	0.008002279332913531	0.0027507696144084552	0.007900433101667659	0.0027059514637812754	0.007883944472268922	0.0026620475817935585	0.0078041213279220764	0.002618968941078492	0.007681502228933823	0.0025767979221882342	0.007558890719110422	0.00751188697870475	0.0025052749670066987	0.007427678740327792	0.002465373482436917	0.007368849544036494	0.0024261757696422137	0.007283304425754976	0.002387865158652857	0.007216174679570031	0.002349952160557223	0.007112639042247793	0.002313011920477948	0.007043176036518162
NUC_RIBK	0.0	0.0	0.0	0.0	7.979714246175718e-05	0.0001991709361846005	0.00021037438216353616	0.0002093958080422453	0.00018785554277656047	0.0	0.0	0.0002165637436064572	0.0002120941778684937	0.00020921477698720992	0.00020729925381601788	0.0002121497103644288	0.0002124049475469292	0.00021351069472075324	0.00020379156990202318	0.00021518664937048013	0.0002145528555956844	0.00021499021465842816	0.0002061867552356489	0.00021252242231639684	0.000216014430748146	0.0002148347040247245	0.00022198420936092592	0.00021577390077709424	0.0002203689738280445	0.0002220276533080323	0.00021846766776434381	0.000222764429054223	0.0002282411554688224	0.00022636913740825543	0.00022460176171534838	0.0002229166483402878	0.0002199703403675813	0.00021574976983629315	0.0002133485589865813	0.00021172576907702023	0.0002099700873259281	0.00020984612126540006	0.00020786916275028489	0.00020565773752423408	0.0002646781671273857	0.00023145572913563228	0.0002289111748723372	0.00022636053643054765	0.0002238408801531477	0.00021882878456835897	0.00023158871647410703	0.0002945878453601836	0.00015918190911179408	0.0003254675733614931	0.00015863817043282324	0.0003274554911740779	0.00015472219399725873	0.00034809734597729397	0.00015231584154662414	0.00035577679955167696	0.00014994546722846283	0.0003236887228013074	0.00014836532602657826	0.00036613061888601806	0.00014644558086729376	0.00035063613574948255	0.0001432674649777255	0.0003645034356623	0.00014123711639513203	0.00036414077601421013	0.00013858916361186852	0.0003578669449098016	0.000136244072905356	0.0003540665762784556	0.0003467620641686153	0.00035299531680266233	0.0001310780894527852	0.000348584403809582	0.00034392495081192465	0.00012725287240300529	0.00035098659350296657	0.00012514404670582738	0.0003363900187878244	0.00012312407841363893	0.00033966708610932983	0.00012111063938391453	0.00033494765261821163	0.00011913929461115913	0.0003311340607297097	0.00011727951493867295	0.00032945943371487374	0.00011529970595347548	0.0003246975184083567	0.00011352755586813147	0.0003212542917481187	0.00011171656194619572	0.00031939559426064085	0.0001097916805292698	0.00031533059768662497	0.0001080028501974084	0.000314672485274059	0.00010625050106227718	0.00031148649873102835	0.00010453111099195668	0.00030659239314445585	0.00010284793461323716	0.000301698590419619	0.00029982252647187124	9.99932343574983e-05	0.0002964615205200971	9.840064274158068e-05	0.00029411346326924104	9.683614132427465e-05	0.0002906990948758904	9.530704721782968e-05	0.0002880197386048167	9.37938224296886e-05	0.0002838873124346718	9.231942374299251e-05	0.00028111483027259965
NUC_TTP_3P	0.0	0.0	0.0	0.0	0.0	0.0	0.0	0.0	0.0	0.0	0.0	0.0	0.0	0.0	0.0	0.0	0.0	0.0	0.0	0.0	0.0	0.0	0.0	0.0	0.0	0.0	0.0	0.0	0.0	0.0	0.0	0.0	0.0	0.0	0.0	0.0	0.0	0.0	0.0	0.0	0.0	0.0	0.0	0.0	0.0	0.0	0.0	0.0	0.0	0.0	0.0	0.0	0.0	0.0	0.0	0.0	0.0	0.0	0.0	0.0	0.0	0.0	0.0	0.0	0.0	0.0	0.0	0.0	0.0	0.0	0.0	0.0	0.0	0.0	0.0	0.0	0.0	0.0	0.0	0.0	0.0	0.0	0.0	0.0	0.0	0.0	0.0	0.0	0.0	0.0	0.0	0.0	0.0	0.0	0.0	0.0	0.0	0.0	0.0	0.0	0.0	0.0	0.0	0.0	0.0	0.0	0.0	0.0	0.0	0.0	0.0	0.0	0.0	0.0	0.0	0.0	0.0	0.0	0.0	0.0
NUC_UKIN_dUMP	0.0	0.0	0.0	0.0	0.0	0.0	0.0	0.0	0.0	0.0	0.0	0.0	0.0	0.0	0.0	0.0	0.0	0.0	0.0	0.0	0.0	0.0	0.0	0.0	0.0	0.0	0.0	0.0	0.0	0.0	0.0	0.0	0.0	0.0	0.0	0.0	0.0	0.0	0.0	0.0	0.0	0.0	0.0	0.0	0.0	0.0	0.0	0.0	0.0	0.0	0.0	0.0	0.0	0.0	0.0	0.0	0.0	0.0	0.0	0.0	0.0	0.0	0.0	0.0	0.0	0.0	0.0	0.0	0.0	0.0	0.0	0.0	0.0	0.0	0.0	0.0	0.0	0.0	0.0	0.0	0.0	0.0	0.0	0.0	0.0	0.0	0.0	0.0	0.0	0.0	0.0	0.0	0.0	0.0	0.0	0.0	0.0	0.0	0.0	0.0	0.0	0.0	0.0	0.0	0.0	0.0	0.0	0.0	0.0	0.0	0.0	0.0	0.0	0.0	0.0	0.0	0.0	0.0	0.0	0.0
NUC_URPRT	0.0	0.0	0.0	0.0	0.0	0.0	0.0	0.0	0.0	0.0	0.0	0.0	0.0	0.0	0.0	0.0	0.0	0.0	0.0	0.0	0.0	0.0	0.0	0.0	0.0	0.0	0.0	0.0	0.0	0.0	0.0	0.0	0.0	0.0	0.0	0.0	0.0	0.0	0.0	0.0	0.0	0.0	0.0	0.0	0.0	0.0	0.0	0.0	0.0	0.0	0.0	0.0	0.0	0.0	0.0	0.0	0.0	0.0	0.0	0.0	0.0	0.0	0.0	0.0	0.0	0.0	0.0	-1.010080690963533e-14	0.0	0.0	0.0	0.0	0.0	0.0	0.0	0.0	0.0	0.0	0.0	0.0	0.0	0.0	0.0	0.0	0.0	0.0	0.0	0.0	0.0	0.0	0.0	0.0	0.0	0.0	0.0	0.0	0.0	0.0	0.0	0.0	0.0	0.0	0.0	0.0	0.0	0.0	0.0	0.0	0.0	0.0	0.0	0.0	0.0	0.0	0.0	0.0	0.0	0.0	0.0	0.0
NUC_XTPPP	0.0	0.0	0.0	0.0	0.0	0.0	0.0	0.0	0.0	0.0	0.0	0.0	0.0	0.0	0.0	0.0	0.0	0.0	0.0	0.0	0.0	0.0	0.0	0.0	0.0	0.0	0.0	0.0	0.0	0.0	0.0	0.0	0.0	0.0	0.0	0.0	0.0	0.0	0.0	0.0	0.0	0.0	0.0	0.0	0.0	0.0	0.0	0.0	0.0	0.0	0.0	0.0	0.0	0.0	0.0	0.0	0.0	0.0	0.0	0.0	0.0	0.0	0.0	0.0	0.0	0.0	0.0	0.0	0.0	0.0	0.0	0.0	0.0	0.0	0.0	0.0	0.0	0.0	0.0	0.0	0.0	0.0	0.0	0.0	0.0	0.0	0.0	0.0	0.0	0.0	0.0	0.0	0.0	0.0	0.0	0.0	0.0	0.0	0.0	0.0	0.0	0.0	0.0	0.0	0.0	0.0	0.0	0.0	0.0	0.0	0.0	0.0	0.0	0.0	0.0	0.0	0.0	0.0	0.0	0.0
NUC_XTSRH	-2.0116426363620958e-17	-2.0116426363620958e-17	0.0	0.0	3.787985550229856e-14	0.0	0.0	0.0	0.0	0.0	0.0	0.0	0.0	0.0	0.0	0.0	0.0	0.0	0.0	0.0	0.0	0.0	0.0	0.0	0.0	0.0	0.0	0.0	0.0	0.0	0.0	0.0	0.0	0.0	0.0	0.0	0.0	0.0	0.0	0.0	0.0	0.0	0.0	0.0	0.0	0.0	0.0	0.0	0.0	0.0	0.0	0.0	0.0	0.0	0.0	0.0	0.0	0.0	0.0	0.0	0.0	0.0	0.0	0.0	0.0	0.0	0.0	0.0	0.0	0.0	0.0	0.0	0.0	0.0	0.0	0.0	0.0	0.0	0.0	0.0	0.0	0.0	0.0	0.0	0.0	0.0	0.0	0.0	0.0	0.0	0.0	0.0	0.0	0.0	0.0	0.0	0.0	0.0	0.0	0.0	0.0	0.0	0.0	0.0	0.0	0.0	0.0	0.0	0.0	0.0	0.0	0.0	0.0	0.0	0.0	0.0	0.0	0.0	0.0	0.0
NUC_dIMP	-1.2447538298278654e-17	-1.2447538298278654e-17	0.0	0.0	0.0	0.0	0.0	0.0	0.0	0.0	0.0	0.0	0.0	0.0	0.0	0.0	0.0	0.0	0.0	0.0	0.0	0.0	0.0	0.0	0.0	0.0	0.0	0.0	0.0	0.0	0.0	0.0	0.0	0.0	0.0	0.0	0.0	0.0	0.0	0.0	0.0	0.0	0.0	0.0	0.0	0.0	0.0	0.0	0.0	0.0	0.0	0.0	0.0	0.0	0.0	0.0	0.0	0.0	0.0	0.0	0.0	0.0	0.0	0.0	0.0	0.0	0.0	0.0	0.0	0.0	0.0	0.0	0.0	0.0	0.0	0.0	0.0	0.0	0.0	0.0	0.0	0.0	0.0	0.0	0.0	0.0	0.0	0.0	0.0	0.0	0.0	0.0	0.0	0.0	0.0	0.0	0.0	0.0	0.0	0.0	0.0	0.0	0.0	0.0	0.0	0.0	0.0	0.0	0.0	0.0	0.0	0.0	0.0	0.0	0.0	0.0	0.0	0.0	0.0	0.0
NUC_gmk_AG	-1.2237358866636083e-30	-1.2237358866636083e-30	0.0	0.0	0.0	0.0	0.0016019243798007974	0.0015944728950647547	0.001430451613573203	0.00031214898142058325	0.0011610957201585626	0.001649054118259438	0.0016150200004858561	0.0015930943982311876	0.0015785083949140244	0.00161544285981563	0.0016173863990616155	0.0016258062834656431	0.0015517986618830539	0.0016385680470420994	0.0016337419371235554	0.0016370722674910036	0.0015700371267508687	0.0016182809267003245	0.001644871299510401	0.0016358881106277702	0.0016903289919881275	0.0016430397550095855	0.0016780295603335484	0.0016906598026543394	0.0016635518075000185	0.0016962700818016914	0.0017379733613755634	0.0017237186272041072	0.0017102607027276286	0.0016974291763292904	0.0016749941897748876	0.001642856003400084	0.0016245716634592368	0.001612214701715407	0.0015988458260068875	0.001597901867942802	0.0015828480499067155	0.0015660088490676571	0.002015427948428921	0.0017624511597471532	0.0	0.0017236531312800696	0.0017044668656162395	0.001666301580939944	0.0017634638205823552	0.0022431792650353774	0.0012121123249926313	0.002478317161927223	0.0012079719521125294	0.00249345443249488	0.0011781532161458939	0.0026506346471681704	0.0011598297114324176	0.0027091108917375105	0.001141780181114882	0.002464771864197518	0.0011297479800399886	0.002787951453148659	0.0011151298193115779	0.002669966605712476	0.0010909296227982893	0.00277556105024832	0.0010754692569940039	0.002772799525994288	0.0010553060597249184	0.002725026586981316	0.001037449047203154	0.002696088162824541	0.00264046715561009	0.0026879309596463444	0.0009981119626445434	0.002654343413476352	0.002618863373804396	0.0009689843260503039	0.0	0.0009529263879960867	0.0	0.0009375450624711008	0.0	0.0009222134540040325	0.002550504514787517	0.0009072023760429909	0.0	0.0008930408625018592	0.002508713724759575	0.0008779653129531018	0.0	0.0008644710296245198	0.0	0.0008506809741263346	0.0024320812483459822	0.0008360237033411817	0.0024011277789968755	0.0008224024113046223	0.002396116492317425	0.0008090589097656273	0.002371856364203757	0.0007959663795743879	0.0023345895302373807	0.0007831496046427425	0.002297325004857981	0.002283039460556691	0.0007614121005832045	0.0022574465928353184	0.0007492850943109478	0.0	0.0007373719851693763	0.0022135678372388057	0.0007257284893711982	0.0021931655265074795	0.0007142058342887263	0.0021616986008318488	0.0007029788248086317	0.0021405871578963342
NUC_guaA	0.0	0.0	0.0	0.0	0.0006076262082171421	0.0015166142154757133	0.0016019243798007974	0.0015944728950647547	0.001430451613573203	0.00031214898142058325	0.0011610957201585626	0.001649054118259438	0.0016150200004858561	0.0015930943982311876	0.0015785083949140244	0.00161544285981563	0.0016173863990616155	0.0016258062834656431	0.0015517986618830539	0.0016385680470420994	0.0016337419371235554	0.0016370722674910036	0.0015700371267508687	0.0016182809267003245	0.001644871299510401	0.0016358881106277702	0.0016903289919881275	0.0016430397550095855	0.0016780295603335484	0.0016906598026543394	0.0016635518075000185	0.0016962700818016914	0.0017379733613755634	0.0017237186272041072	0.0017102607027276286	0.0016974291763292904	0.0016749941897748876	0.001642856003400084	0.0016245716634592279	0.0016122147016640245	0.0015988458260763304	0.001597901867942802	0.0015828480499067155	0.0015660088490676571	0.002015427948428921	0.0017624511597471532	0.0017430753149495599	0.0017236531312800696	0.0017044668656162395	0.001666301580939944	0.0017634638205823552	0.0022431792650353774	0.0012121123249926313	0.002478317161927223	0.0012079719521125294	0.00249345443249488	0.0011781532161458939	0.0026506346471681704	0.0011598297114324176	0.0027091108917375105	0.001141780181114882	0.002464771864197518	0.0011297479800399886	0.002787951453148659	0.0011151298193115779	0.002669966605712476	0.0010909296227982893	0.00277556105024832	0.0010754692569940039	0.002772799525994288	0.0010553060597257042	0.002725026586981316	0.001037449047203154	0.002696088162824541	0.00264046715561009	0.0026879309596463444	0.0009981119626445434	0.002654343413476352	0.002618863373804396	0.0009689843260503039	0.002672635115937294	0.0009529263879960867	0.002561487608454365	0.0009375450624711008	0.002586441284125245	0.0009222134540040325	0.002550504514787517	0.0009072023760429909	0.002521465130298448	0.0008930408625018592	0.002508713724759575	0.0008779653129531018	0.0024724534725604945	0.0008644710296245198	0.0024462345534206464	0.0008506809741263346	0.0024320812483459822	0.0008360237033411817	0.0024011277789968755	0.0008224024113046223	0.002396116492317425	0.0008090589097656273	0.002371856364203757	0.0007959663795743879	0.0023345895302373807	0.0007831496046427425	0.002297325004857981	0.002283039460556691	0.0007614121005832045	0.0022574465928353184	0.0007492850943109478	0.0022395670169999	0.0007373719851693763	0.0022135678372388057	0.0007257284893711982	0.0021931655265074795	0.0007142058342887263	0.0021616986008318488	0.0007029788248086317	0.0021405871578963342
NUC_nadD	0.0	0.0	0.0	-1.1368683772161605e-13	0.000137233816076332	0.00034253090723268537	0.0003617984095853899	0.00036011547422276635	0.00032307087985827815	7.049958537663771e-05	0.0002622362139845791	0.00037244277245918056	0.00036475608612818167	0.0003598041384975659	0.0003565098541002953	0.0003648515895520177	0.00036529054341372097	0.0003671922237344916	0.00035047739811489015	0.0003700744675825263	0.00036898448001920764	0.00036973664305151033	0.000354596598185708	0.0003654925745877337	0.00037149807315017824	0.0003694691989721832	0.0003817648004087459	0.0003710844138140601	0.0003789869446109152	0.0003818395146026887	0.0003757171099323386	0.00038310660954721243	0.0003925253927263839	0.0003893059274560074	0.000386266424357018	0.00038336839372732356	0.0003783013989959727	0.00037104291345713136	0.0003669133518542367	0.0003641225031287832	0.00036110311100401294	0.0003608899155551625	0.00035748997538576077	0.0003536868021001281	0.00045518916829223604	0.00039805376275126036	0.00039367768238207645	0.00038929113588892506	0.0003849578724839376	0.0003763381546377786	0.00039828247429340985	0.0005066273417924094	0.00027375843455956783	0.0005597337918743506	0.00027282332348477206	0.0005631525801845783	0.00026608868938637903	0.0005986521033491954	0.0002619511092234461	0.0006118591016956997	0.00025787375489016995	0.0005566745541045748	0.0002551562530470619	0.0006296654289599246	0.0002518547069030319	0.0006030182703398168	0.0002463890352828457	0.0006268670271083465	0.0002428972751431501	0.0006262433306574168	0.00023834336957406776	0.0006154536991971327	0.00023431031695508858	0.0006089178875754443	0.0005963557518953166	0.0006070755636073956	0.00022542594524566084	0.0005994897371692787	0.0005914764861927324	0.00021884740056066207	0.0006036209846342897	0.0002152206784558075	0.0005785180338762075	0.00021174676930968417	0.0005841538808226687	0.00020828408980833046	0.0005760374755254818	0.000204893803925188	0.0005694788627579327	0.000201695389591805	0.0005665989276621985	0.00019829054235742658	0.0005584094629966785	0.0001952428260665329	0.0005524878586129488	0.0001921283097772175	0.0005492913016951206	0.00018881793050695703	0.000542300387337491	0.000185741531822714	0.0005411685764329377	0.00018272786792294937	0.000535689368803105	0.00017977089100895682	0.0005272725665008693	0.00017687618947093142	0.0005188562847706635	0.0005156298608426368	0.00017196672524733003	0.000509849652758021	0.00016922781037465032	0.0005058115076508329	0.00016653720672366035	0.0004999395306413135	0.00016390749442507513	0.0004953316199589608	0.00016130507685829798	0.0004882247413888763	0.00015876943041348568	0.0004834566734643886
NUC_ndk_AC	0.0	0.0	0.0	0.0	0.0003198121312379953	0.0007982401278923135	0.0008431414611322907	0.0008392195197757246	0.0007528901361411043	0.0001642934910250915	0.0006111199479619245	0.0011653843779413364	0.0011413325121338858	0.001125837731478896	0.0011155298150242745	0.0008502566502102128	0.0008512795924389138	0.0011489302484051225	0.0008167587750449457	0.0011579738832097064	0.0008598880096997162	0.0008616408637180939	0.0011095431735839156	0.0008517504103338067	0.0008657457315166539	0.0008610176062120445	0.0008896714966795117	0.000864781734094322	0.0008831979309888992	0.0011947870600579336	0.000875577850024456	0.0008927984715683123	0.0009147481745230834	0.0009072454713532352	0.0009001621592688025	0.0008934085384453283	0.0011837161924859176	0.0008646850195646039	0.0008550614115847568	0.0008485575716576933	0.0008415211260626165	0.0008410242926402134	0.0008331010103574954	0.0008242380274623429	0.0014243002816556327	0.0012455217513434036	0.0009174334876433932	0.0012181034018112769	0.0012045444932482494	0.0008770251380383343	0.0012462375636914658	0.001180653388587416	0.0008565981851234027	0.0017514234777991078	0.0006357923348332406	0.001762120967669034	0.0008325993297830793	0.0018732000185082145	0.0008196501307793369	0.0019145251035297406	0.000806894552738413	0.0017418510341258298	0.0005946206800899745	0.001970241626622737	0.0005869266982472254	0.001405284530164863	0.0005741893996855651	0.0014608620939497994	0.0005660521396748662	0.0014594086225088176	0.0005554396362867919	0.0014342642710971636	0.0005460409482793693	0.001419031736645593	0.001389758069990421	0.0014147397191663913	0.0005253366459783138	0.0013970615738116974	0.001378387350769117	0.0005100058860989518	0.0014066889929154054	0.0005015541039483652	0.0018101999260125008	0.0006625618635780484	0.001827834654932303	0.0006517270362564886	0.0013424079953665569	0.0004774881726916648	0.0013271236591663182	0.0006311107881629142	0.0013204122353727143	0.0004620998141717792	0.0017472791486170536	0.0006109205399980058	0.0017287507430410187	0.0004477392386661449	0.001718748621897248	0.0004400246712066291	0.001696873843684443	0.0004328553716277384	0.0016933323764760644	0.00042583228116654936	0.001248380054221343	0.00041894128287367483	0.0012287653875091564	0.0004121954273159645	0.0012091519336081544	0.0012016330177857526	0.0004007543158195404	0.0011881627468710574	0.0005295187913816335	0.0011787521550559177	0.0003881012748934154	0.0015643254815813634	0.0003819729482756884	0.0011543296360514432	0.0005047283245858125	0.0011377676397614778	0.0004967942115854385	0.0011266560464946451
NUC_ndk_ADA	0.0	0.0	0.0	0.0	0.0009737720353086844	0.0024305016661401173	0.0009652939901343416	0.000960803844691327	0.0008619672458962668	0.00018809597975177894	0.0006996576959181766	0.0009936936161238918	0.0009731852019285725	0.00095997318476293	0.0009511838921980598	0.0009734400101706342	0.0009746111554704839	0.0009796848547694026	0.0009350890348969187	0.0009873748773543412	0.0009844667411016417	0.0009864735447990824	0.0009460792418849453	0.0009751501835353338	0.0009911731165175297	0.0009857599907263648	0.001018565194385701	0.0009900694570887936	0.0010111537537795812	0.0010187645356154462	0.001002429691652651	0.0010221452000678255	0.0010472749283962912	0.0010386852542296763	0.0010305757242576874	0.0010228436518673334	0.0010093246880842344	0.000989958731452134	0.0009789408808273947	0.0009714947732391008	0.0009634389032271428	0.0009628700888697496	0.0009537988991041856	0.0009436518662369052	0.001214464621625666	0.001062024858129007	0.002793424599303762	0.0010386457872755273	0.0010270844506976573	0.001004086660827852	0.0010626350710936094	0.001351703920363434	0.0007303994854055418	0.0014933942527477484	0.0007279045631776171	0.0015025157297259286	0.0007099362702547296	0.0015972300111570805	0.0006988948191519737	0.0016324668602010206	0.0006880184607780393	0.0014852320720137868	0.0006807680495057866	0.0016799749203073588	0.0006719593798152348	0.0016088791398942706	0.0006573767287818555	0.0016725086619544527	0.0006480605599108457	0.0016708446117945641	0.0006359105399269537	0.0016420574033872981	0.0006251501899896539	0.0016246195585836176	0.0015911032428448384	0.0016197041650229944	0.0006014462924213149	0.0015994648528021573	0.0015780851488216285	0.0005838944450715644	0.0042831224626525	0.0005742181872392392	0.0041049990409192105	0.0005649496479236402	0.004144989402220745	0.0005557110667950838	0.0015368931994999002	0.0005466656355110898	0.004040859672727493	0.0005381321233244306	0.0015117107373043837	0.0005290478444521796	0.003962314359796436	0.0005209164048665116	0.00392029633974289	0.0005126067386527211	0.0014655332312258904	0.0005037745017943962	0.0014468811660890426	0.0004955665292527557	0.0014438614449545641	0.00048752594886991574	0.0014292426800466276	0.00047963659972083406	0.0014067862824731492	0.00047191341627694783	0.0013843312747212626	0.001375723034470866	0.00045881474432007957	0.0013603011811937904	0.00045150720438869035	0.003589094253811709	0.0004443285555453258	0.0013338605477883902	0.00043731237178690213	0.0013215664391736937	0.00043036900387960486	0.0013026049757627336	0.0004236037876808041	0.0012898835581154344
NUC_ndk_ADC	0.0	0.0	0.0	0.0	0.00018982855829108303	0.0004738055833968247	0.0005004573395126499	0.0004981294205208542	0.0004468875172278785	9.751849131589552e-05	0.0003627380182251727	0.0005151811452606125	0.0005045485437449315	0.0004976987642066888	0.0004931419493914291	0.0005046806492146062	0.0005052878302649333	0.000507918293237708	0.00048479755946573283	0.0005119051908195615	0.0005103974655185084	0.00051143789426078	0.0004904954398625705	0.0005055672897924524	0.0005138743905490628	0.0005110679517201788	0.0005280758322214751	0.0005133021975325391	0.0005242333658088684	0.0005281791808329217	0.0005197103697582861	0.0005299318887637128	0.0005429604137816568	0.0005385070912780067	0.0005343026998616551	0.0005302940015781131	0.0005232850853644777	0.0005132447917048921	0.000507532579376857	0.0005036721397573274	0.0004994955683059743	0.0004992006662405404	0.0004944977015384211	0.0004892369653362039	0.0006296400263181567	0.0005506075251560105	0.0005445543158657529	0.0005384866295798929	0.0005324926465846146	0.000520569426498696	0.0005509238905005986	0.0007007918361523483	0.0003786761203627975	0.0007742512873392117	0.00037738262619768653	0.0007789803233890781	0.00036806695220548136	0.0008280850083792758	0.0003623425044452233	0.0008463535772307296	0.00035670364877660177	0.0007700195990310021	0.00035294466795221524	0.0008709841639529259	0.00034837780708585337	0.0008341245072642778	0.000340817421488282	0.0008671132771951306	0.0003359874473289892	0.0008662505491656702	0.00032968826099022413	0.0008513258010225403	0.00032410955009254394	0.0008422851383329544	0.0008249085810803081	0.0008397367490715624	0.0003118202479299725	0.0008292436635883861	0.0008181593411791255	0.000302720480476637	0.0008349582323035065	0.0002977038178642033	0.0008002345739441807	0.00029289853728187165	0.0008080303540509702	0.00028810878848162247	0.0007968033464749169	0.0002834191783449569	0.0007877311555830603	0.0002789949729731233	0.0007837474814778034	0.0002742852223036607	0.0007724194114189231	0.0002700694717532315	0.0007642283567292907	0.00026576131961064675	0.0007598067213621107	0.00026118224025140085	0.0007501365452071695	0.00025692681117561733	0.0007485709687671259	0.00025275816665271117	0.0007409918598568762	0.00024866792819011607	0.0007293493249562745	0.00024466383831622807	0.0007177075107165365	0.0007132445624620233	0.00023787282282228261	0.0007052490919932097	0.00023408422362081183	0.000699663333080025	0.00023036244817831167	0.0006915409272778561	0.00022672490285913227	0.0006851670380001451	0.00022312510884603398	0.0006753364541509652	0.0002196176778852532	0.000668741026402131
NUC_ndk_ADG	0.0	0.0	0.0	0.0	0.00018982855829108303	0.0004738055833968247	0.0005004573395126499	0.0004981294205208542	0.0004468875172278785	9.751849131589552e-05	0.0003627380182251727	0.0005151811452606125	0.0005045485437449315	0.0004976987642066888	0.0004931419493914291	0.0005046806492146062	0.0005052878302649333	0.000507918293237708	0.00048479755946573283	0.0005119051908195615	0.0005103974655185084	0.00051143789426078	0.0004904954398625705	0.0005055672897924524	0.0005138743905490628	0.0005110679517201788	0.0005280758322214751	0.0005133021975325391	0.0005242333658088684	0.0005281791808329217	0.0005197103697582861	0.0005299318887637128	0.0005429604137816568	0.0005385070912780067	0.0005343026998616551	0.0005302940015781131	0.0005232850853644777	0.0005132447917048921	0.000507532579376857	0.0005036721397573274	0.0004994955683059743	0.0004992006662405404	0.0004944977015384211	0.0004892369653362039	0.0006296400263181567	0.0005506075251560105	0.0005445543158657529	0.0005384866295798929	0.0005324926465846146	0.000520569426498696	0.0005509238905005986	0.0007007918361523483	0.0003786761203627975	0.0007742512873392117	0.00037738262619768653	0.0007789803233890781	0.00036806695220548136	0.0008280850083792758	0.0003623425044452233	0.0008463535772307296	0.00035670364877660177	0.0007700195990310021	0.00035294466795221524	0.0008709841639529259	0.00034837780708585337	0.0008341245072642778	0.000340817421488282	0.0008671132771951306	0.0003359874473289892	0.0008662505491656702	0.00032968826099022413	0.0008513258010225403	0.00032410955009254394	0.0008422851383329544	0.0008249085810803081	0.0008397367490715624	0.0003118202479299725	0.0008292436635883861	0.0008181593411791255	0.000302720480476637	0.0008349582323035065	0.0002977038178642033	0.0008002345739441807	0.00029289853728187165	0.0008080303540509702	0.00028810878848162247	0.0007968033464749169	0.0002834191783449569	0.0007877311555830603	0.0002789949729731233	0.0007837474814778034	0.0002742852223036607	0.0007724194114189231	0.0002700694717532315	0.0007642283567292907	0.00026576131961064675	0.0007598067213621107	0.00026118224025140085	0.0007501365452071695	0.00025692681117561733	0.0007485709687671259	0.00025275816665271117	0.0007409918598568762	0.00024866792819011607	0.0007293493249562745	0.00024466383831622807	0.0007177075107165365	0.0007132445624620233	0.00023787282282228261	0.0007052490919932097	0.00023408422362081183	0.000699663333080025	0.00023036244817831167	0.0006915409272778561	0.00022672490285913227	0.0006851670380001451	0.00022312510884603398	0.0006753364541509652	0.0002196176778852532	0.000668741026402131
NUC_ndk_ADT	0.0	0.0	0.0	0.0	0.00036614582711536064	0.0009138874506788851	0.0009652939901343416	0.000960803844691327	0.0008619672458962668	0.00018809597975177894	0.0006996576959181766	0.0009936936161238918	0.0009731852019285725	0.00095997318476293	0.0009511838921980598	0.0009734400101706342	0.0009746111554704839	0.0009796848547694026	0.0009350890348969187	0.0009873748773543412	0.0009844667411016417	0.0009864735447990824	0.0009460792418849453	0.0009751501835353338	0.0009911731165175297	0.0009857599907263648	0.001018565194385701	0.0009900694570887936	0.0010111537537795812	0.0010187645356154462	0.001002429691652651	0.0010221452000678255	0.0010472749283962912	0.0010386852542296763	0.0010305757242576874	0.0010228436518673334	0.0010093246880842344	0.000989958731452134	0.0009789408808273947	0.0009714947732391008	0.0009634389032271428	0.0009628700888697496	0.0009537988991041856	0.0009436518662369052	0.001214464621625666	0.001062024858129007	0.001050349284355434	0.0010386457872755273	0.0010270844506976573	0.001004086660827852	0.0010626350710936094	0.001351703920363434	0.0007303994854055418	0.0014933942527477484	0.0007279045631776171	0.0015025157297259286	0.0007099362702547296	0.0015972300111570805	0.0006988948191519737	0.0016324668602010206	0.0006880184607780393	0.0014852320720137868	0.0006807680495057866	0.0016799749203073588	0.0006719593798152348	0.0016088791398942706	0.0006573767287818555	0.0016725086619544527	0.0006480605599108457	0.0016708446117945641	0.0006359105399269537	0.0016420574033872981	0.0006251501899896539	0.0016246195585836176	0.0015911032428448384	0.0016197041650229944	0.0006014462924213149	0.0015994648528021573	0.0015780851488216285	0.0005838944450715644	0.001610487248399295	0.0005742181872392392	0.0015435114324873216	0.0005649496479236402	0.0015585481180551142	0.0005557110667950838	0.0015368931994999002	0.0005466656355110898	0.0015193945424698534	0.0005381321233244306	0.0015117107373043837	0.0005290478444521796	0.0014898608869771126	0.0005209164048665116	0.0014740617863253649	0.0005126067386527211	0.0014655332312258904	0.0005037745017943962	0.0014468811660890426	0.0004955665292527557	0.0014438614449545641	0.00048752594886991574	0.0014292426800466276	0.00047963659972083406	0.0014067862824731492	0.00047191341627694783	0.0013843312747212626	0.001375723034470866	0.00045881474432007957	0.0013603011811937904	0.00045150720438869035	0.0013495272368118096	0.0004443285555453258	0.0013338605477883902	0.00043731237178690213	0.0013215664391736937	0.00043036900387960486	0.0013026049757627336	0.0004236037876808041	0.0012898835581154344
NUC_ndk_ADU	0.0	0.0	0.0	0.0	0.00036614582711536064	0.0009138874506788851	0.0009652939901343416	0.000960803844691327	0.0008619672458962668	0.00018809597975177894	0.0006996576959181766	0.0009936936161238918	0.0009731852019285725	0.00095997318476293	0.0009511838921980598	0.0009734400101706342	0.0009746111554704839	0.0009796848205496644	0.0009350890348969187	0.0009873748773543412	0.0009844667409879546	0.0009864735449127693	0.0009460792418849453	0.0009751501835353338	0.0009911731165175297	0.0009857599907263648	0.001018565194499388	0.0009900694570887936	0.0010111537537795812	0.0010187645356154462	0.001002429691652651	0.0010221452000678255	0.0010472749283962912	0.0010386852542296763	0.0010305757242576874	0.0010228436518673334	0.0010093246880842344	0.000989958731452134	0.0009789408808273947	0.0009714947732391008	0.0009634389032271428	0.0009628700888697496	0.0009537988991041856	0.0009436518662369052	0.0012144646213982926	0.001062024858129007	0.001050349284355434	0.0010386457870481538	0.0010270844504702836	0.001004086660827852	0.0010626350708662358	0.0013517039202497472	0.0007303994854055418	0.0014933942527477484	0.0007279045631776171	0.0015025157297259286	0.0007099362702547296	0.0015972300111570805	0.0006988948171056109	0.0016324668602010206	0.0006880184607780393	0.0014852320720137868	0.0006807680495057866	0.0016799749203073588	0.0006719593798152348	0.0016088791398942706	0.0006573767287818555	0.0016725086619544527	0.0006480605599108457	0.0016708446117945641	0.0006359105399269537	0.0016420574033872981	0.0006251501899896539	0.0016246195721123509	0.001591103243526959	0.0016197041720715788	0.0006014462924213149	0.0015994648548485204	0.0015780851507543048	0.0005838944450715644	0.001610487248399295	0.0005742181872392392	0.0015435114324873216	0.0005649496479236402	0.0015585481180551142	0.0005557110667950838	0.0015368931994999002	0.0005466656355110898	0.0015193945424698534	0.0005381321233244306	0.0015117107373043837	0.0005290478444521796	0.0014898608869771126	0.0005209164048665116	0.0014740617863253649	0.0005126067386527211	0.0014655332312258904	0.000503774501908083	0.0014468811660890426	0.0004955665292527557	0.0014438614449545641	0.00048752594886991574	0.0014292426800466276	0.00047963659972083406	0.0014067862824731492	0.00047191341627694783	0.0013843312747212626	0.001375723034470866	0.00045881474432007957	0.0013603011811937904	0.00045150720438869035	0.0013495272368118096	0.0004443285555453258	0.0013338605477883902	0.00043731237178690213	0.0013215664391736937	0.00043036900387960486	0.0013026049757627336	0.0004236037876808041	0.0012898835581154344
NUC_ndk_AG	0.0	0.0	0.0	0.0	0.0	0.0	0.0	0.0	0.0	0.0	0.0	0.0	0.0	0.0	0.0	0.0	0.0	0.0	0.0	0.0	0.0	0.0	0.0	0.0	0.0	0.0	0.0	0.0	0.0	0.09916158574439896	0.0	0.0	0.0	0.0	0.0	0.0	0.09824275689823876	0.0	0.0	0.0	0.0	0.0	0.0	0.0	0.0	0.0	0.0	0.10109673010347918	0.09997140582177803	0.0	0.10343173036506564	0.0	0.07109353406647648	0.0	0.07085069044535086	0.0	0.06910174420244898	0.0	0.06802703019283926	0.0	0.0	0.0	0.0	0.0	0.0	0.0	0.0	0.0	0.0	0.0	0.0	0.0	0.0	0.0	0.0	0.0	0.0	0.0	0.0	0.0	0.0	0.0	0.0	0.0	0.0	0.0	0.0	0.0	0.0	0.0	0.0	0.0	0.0	0.0	0.0	0.0	0.0	0.0	0.0	0.0	0.0	0.0	0.0	0.0	0.0	0.0	0.0	0.0	0.0	0.0	0.0	0.13135641860742453	0.043248780875882915	0.12983149927608592	0.0	0.0	0.0	0.0	0.0	0.0
NUC_ndk_AI	0.0	0.0	0.0	0.0	0.0	0.0	0.0	0.0	0.0	0.0	0.0	0.0	0.0	0.0	0.0	0.0	0.0	0.0	0.0	0.0	0.0	0.0	0.0	0.0	0.0	0.0	0.0	0.0	0.0	0.0	0.0	0.0	0.0	0.0	0.0	0.0	0.0	0.0	0.0	0.0	0.0	0.0	0.0	0.0	0.0	0.0	0.0	0.0	0.0	0.0	0.0	0.0	0.0	0.0	0.0	0.0	0.0	0.0	0.0	0.0	0.0	0.0	0.0	0.0	0.0	0.0	0.0	0.0	0.0	0.0	0.0	0.0	0.0	0.0	0.0	0.0	0.0	0.0	0.0	0.0	0.0	0.0	0.0	0.0	0.0	0.0	0.0	0.0	0.0	0.0	0.0	0.0	0.0	0.0	0.0	0.0	0.0	0.0	0.0	0.0	0.0	0.0	0.0	0.0	0.0	0.0	0.0	0.0	0.0	0.0	0.0	0.0	0.0	0.0	0.0	0.0	0.0	0.0	0.0	0.0
NUC_ndk_AU	0.0	0.0	0.0	3.069544618483633e-12	0.003300988643331948	0.008239154656962455	0.008702610445652681	0.008662129528261175	0.007771067917815344	0.001695779788519758	0.0063077657529220215	0.008958647347071745	0.00877375368850153	0.008654640711142747	0.008575400821655421	0.008776050910341837	0.00878660937416953	0.008832351214664412	0.008430297594486547	0.008901680741701057	0.008875462430751213	0.00889355477522713	0.008529379833362327	0.008791468982281003	0.008935923775652554	0.008887121726388614	0.00918287712511301	0.00892597373206172	0.009116059262396448	0.009184674286302652	0.009037407457981315	0.009215152674414641	0.009441709805287246	0.009364269574348327	0.00929115808730785	0.009221449568599379	0.009099569315708322	0.008924975483864728	0.008825644023886525	0.008758513621614837	0.008685885904355928	0.008680757757815627	0.008598976423058955	0.00850749582195931	0.010949008912575664	0.009574687834174256	0.009469426668943015	0.009363913758988929	0.009259682499418886	0.009052345867416987	0.009580189211874313	0.012186290163185731	0.0065849184358057755	0.013463699719181932	0.006562425457786958	0.013545934418061734	0.00640043226474063	0.014399831265677674	0.006300888040868814	0.014717509168121978	0.006202832196095187	0.013390113560490136	0.006137466097811739	0.015145818209248318	0.006058051513718965	0.014504854015285671	0.0059265815856406326	0.015078506134159397	0.005842591641112449	0.015063503885926366	0.005733053105018371	0.014803972734625859	0.005636043142089875	0.014646761826156762	0.014344595330044285	0.014602446988646987	0.00542234059241764	0.014419979493027313	0.01422723071721066	0.0052641018688746035	0.014519351924377588	0.005176865540533981	0.013915531281668336	0.005093305000173132	0.014051094559022205	0.0050100145489295755	0.013855864584115809	0.004928465439888896	0.013698105397679685	0.0048515315629629185	0.013628832032281936	0.004769632199781881	0.013431844649630877	0.0046963231843619715	0.013289407818547259	0.004621407367835673	0.013212518609066136	0.004541780314298194	0.013044360867638716	0.0044677813158386925	0.013017136563121312	0.00439529144853168	0.012885341048558985	0.004324164996660329	0.012682885340154826	0.004254536615803772	0.01248044216379185	0.012402834550925943	0.004136445506901509	0.012263798793469505	0.0040705643604042035	0.01216666626771712	0.0040058452331095395	0.012025423192540076	0.003942590810879665	0.011914585623117093	0.003879992859083359	0.01174363850213922	0.0038190010346852428	0.011628948529278205
NUC_ndk_DAG	0.0	0.0	0.0	0.0	0.0006076262082171419	0.0015166142154757133	0.0	0.0	0.0	0.0	0.0	0.0	0.0	0.0	0.0	0.0	0.0	0.0	0.0	0.0	0.0	0.0	0.0	0.0	0.0	0.0	0.0	0.0	0.0	0.0	0.0	0.0	0.0	0.0	0.0	0.0	0.0	0.0	0.0	0.0	0.0	0.0	0.0	0.0	0.0	0.0	0.0017430753149495599	0.0	0.0	0.0	0.0	0.0	0.0	0.0	0.0	0.0	0.0	0.0	0.0	0.0	0.0	0.0	0.0	0.0	0.0	0.0	0.0	0.0	0.0	0.0	0.0	0.0	0.0	0.0	0.0	0.0	0.0	0.0	0.0	0.0	0.002672635214291616	0.0	0.002561487608454354	0.0	0.002586441284125412	0.0	0.0	0.0	0.002521465130298448	0.0	0.0	0.0	0.002472453472681364	0.0	0.0024462345534203085	0.0	0.0	0.0	0.0	0.0	0.0	0.0	0.0	0.0	0.0	0.0	0.0	0.0	0.0	0.0	0.0	0.0022395670169999	0.0	0.0	0.0	0.0	0.0	0.0	0.0	0.0
NUC_rnredADP	0.0	0.0	0.0	0.0	0.0003661458271342129	0.0009138874506250881	0.0009652939901288502	0.0009608038447215056	0.0008619672458925013	0.00018809597978079208	0.0006996576958653128	0.0009936936161662783	0.0009731852019285725	0.00095997318476293	0.0009511838921980598	0.0009734400101706342	0.0009746111554704839	0.0009796848547306695	0.0009350890349375332	0.0009873748773543412	0.0009844667411016417	0.0009864735447990824	0.0009460792418693318	0.0009751501835031264	0.0009911731164814926	0.0009857599907093617	0.001018565194385701	0.0009900694571414411	0.0010111537537672618	0.0010187645356154462	0.0010024296916471118	0.0010221452000678255	0.0010472749283962912	0.0010386852542296763	0.0010305757242630854	0.0010228436518473457	0.0010093246880544938	0.0009899587313988338	0.0009789408808318014	0.0009714947732265256	0.0009634389031731033	0.0009628700888921508	0.000953798899102044	0.0009436518662180477	0.001214464621625666	0.001062024858178319	0.0010503492843474678	0.0010386457870481538	0.0010270844504702836	0.001004086660827852	0.0010626350713209831	0.0013517039203302693	0.0007303994854055418	0.0014933942527715946	0.0007279045631776171	0.0015025157297217586	0.0007099362702400747	0.0015972300111872426	0.0006988948191519737	0.0016324668601678677	0.0006880184607780393	0.0014852320720057535	0.0006807680495218608	0.0016799749203147939	0.0006719593798517647	0.0016088791398942706	0.0006573767287919994	0.0016725086619233489	0.0006480605598983924	0.0016708446117483626	0.0006359105399336375	0.0016420574033872981	0.0006251501899896539	0.001624619572128086	0.0015911032434696075	0.0016197041720546444	0.0006014462924213149	0.0015994648548175454	0.0015780851507909946	0.0005838944450715644	0.0016104872007384518	0.0005742181871963194	0.00154351143252972	0.0005649496478804313	0.0015585481180901695	0.0005557110668172882	0.0015368931960945767	0.0005466656354931439	0.0015193945278198276	0.0005381321232977854	0.0015117107349467086	0.000529047844481047	0.0014898608868137509	0.000520916404848748	0.0014740617863649365	0.000512606738629357	0.0014655332312757748	0.0005037745018382113	0.0014468811661010204	0.0004955665292527557	0.0014438614449757776	0.000487525948825862	0.0014292426800361988	0.00047963659972083406	0.0014067862824731492	0.00047191341627694783	0.0013843312747624868	0.0013757230344273255	0.00045881474432007957	0.0013603011812108894	0.000451507204440275	0.0013495272368118096	0.000444328555558099	0.001333860547827692	0.00043731237178690213	0.0013215664391466756	0.00043036900387960486	0.0013026049757627336	0.0004236037876371463	0.0012898835581154344
NUC_rnredCDP	0.0	0.0	0.0	0.0	0.0001898285583248192	0.00047380558336860125	0.0005004573394703853	0.0004981294204660467	0.0004468875171722503	9.75184913288493e-05	0.0003627380182549314	0.0005151811453098355	0.0005045485437449315	0.0004976987642066888	0.0004931419493914291	0.0005046806492146062	0.0005052878302649333	0.0005079430790426606	0.00048479755946573283	0.0005119051908195615	0.0005103974654975358	0.0005114378943069765	0.0004904954398927591	0.0005055672897692963	0.0005138743904981294	0.0005110679516826866	0.0005280758322214751	0.0005133021975468379	0.0005242333657731667	0.0005281791808329217	0.0005197103697090952	0.0005299318887637128	0.0005429604137816568	0.0005385070912780067	0.0005343026998631	0.0005302940015501052	0.0005232850853843017	0.0005132447917086965	0.0005075325794315607	0.0005036721397731215	0.0004994955683500291	0.0004992006661910919	0.0004944977015454901	0.0004892369653008093	0.0006296400262337344	0.0005506075251793383	0.000544554315819361	0.0005384866296805457	0.0005324926466999551	0.000520569426498696	0.0005509238907038482	0.0007007918361015379	0.0003786761203627975	0.0007742512873437384	0.00037738262619768653	0.0007789803234023909	0.00036806695223479737	0.0008280850083965844	0.0003623425063536551	0.000846353577218617	0.00035670364877660177	0.000770019599057972	0.0003529446679914344	0.0008709841639907942	0.0003483778070843431	0.0008341245071594309	0.000340817421516397	0.0008671132771432727	0.00033598744728447524	0.0008662505491745558	0.00032968826099692597	0.0008513258010225403	0.00032410955009254394	0.000842285138290455	0.000824908560844051	0.0008397367240604581	0.0003118202479299725	0.0008292436708643438	0.0008181593481140228	0.000302720480476637	0.0008349582323035065	0.0002977038178818647	0.0008002345739900866	0.0002928985372375846	0.0008080303540601754	0.0002881087884429866	0.0007968033464749169	0.00028341917831920584	0.0007877311556038735	0.0002789949729418151	0.0007837474814778034	0.00027428522233541026	0.0007724194114189231	0.00027006947178631613	0.0007642283567110041	0.00026576131959009353	0.0007598067214029067	0.0002611822402927388	0.0007501365452612532	0.00025692681117561733	0.0007485709687470348	0.0002527581667009058	0.0007409918599130225	0.00024866792819011607	0.0007293493249562745	0.00024466383831622807	0.0007177075106629477	0.000713244562483729	0.00023787282282228261	0.0007052490919749253	0.00023408422362081183	0.000699663333080025	0.00023036244816529244	0.0006915409272630901	0.00022672490285913227	0.0006851670380548131	0.00022312510884603398	0.0006753364541509652	0.00021961767784565468	0.000668741026402131
NUC_rnredGDP	0.0	0.0	0.0	0.0	0.0001898285583254367	0.0004738055833773232	0.0005004573394827639	0.0004981294204660479	0.0004468875171722508	9.75184913288493e-05	0.0003627380182549314	0.0005151811453098355	0.0005045485437449315	0.0004976987642066888	0.0004931419493914291	0.0005046806492146062	0.0005052878302649333	0.0005079182755524614	0.00048479755936380704	0.0005119051908195615	0.0005103974655185084	0.00051143789426078	0.0004904954398927562	0.0005055672897692962	0.0005138743904980202	0.000511067951682689	0.0005280758322446466	0.0005133021975468379	0.0005242333657731667	0.0005281791808336642	0.0005197103697090952	0.0005299318887637128	0.0005429604137535212	0.0005385070912780067	0.0005343026998383267	0.0005302940015501052	0.0005232850853836738	0.0005132447917086965	0.0005075325794315607	0.0005036721397731215	0.0004994955683500291	0.0004992006661910919	0.0004944977015454901	0.0004892369653008093	0.0006296400263181567	0.000550607525227679	0.000544554315819361	0.0005384866295798929	0.0005324926465846146	0.000520569426498696	0.0005509238906142856	0.0007007918361015376	0.0003786761203627975	0.0007742512873437388	0.00037738262619768653	0.0007789803234023909	0.00036806695223501334	0.0008280850083965843	0.0003623425044452233	0.000846353577218617	0.00035670364877660177	0.000770019599057972	0.0003529446679914344	0.0008709841639907942	0.0003483778070843431	0.0008341245072642778	0.000340817421516397	0.0008671132771432727	0.00033598744728447524	0.0008662505491745558	0.00032968826099692597	0.0008513258010225403	0.00032410955009254394	0.0008422851452853334	0.0008249085814331044	0.0008397367527109076	0.0003118202479299725	0.0008292436645149009	0.000818159342116499	0.000302720480476637	0.000834958207471338	0.0002977038178818647	0.0008002345739900866	0.00029289853723760395	0.0008080303540601754	0.0002881087884429866	0.0007968033413590093	0.00028341917831920584	0.0007877311330938796	0.0002789949729418151	0.0007837474777261378	0.00027428522233541026	0.0007724194113135609	0.00027006947178631613	0.0007642283567110041	0.00026576131959009353	0.0007598067214029067	0.0002611822402927388	0.0007501365452612532	0.00025692681117561733	0.0007485709687470348	0.00025275816686611945	0.0007409918599130225	0.00024866792819011607	0.0007293493249562745	0.00024466383831622807	0.0007177075106629477	0.000713244562483729	0.00023787282282228261	0.0007052490951922503	0.00023408422362081183	0.000699663333080025	0.00023036244816529244	0.0006915409272630901	0.00022672490285913227	0.0006851670380548131	0.00022312510884603398	0.0006753364541509652	0.00021961767784565468	0.000668741026402131
NUC_rnredUDP	0.0	0.0	0.0	0.0	0.0003661458271342129	0.0009138874506250881	0.0009652939901288502	0.0009608038447215056	0.0008619672458925013	0.00018809597978079208	0.0006996576958653128	0.0009936936161238918	0.0009731852019285725	0.00095997318476293	0.0009511838921980598	0.0009734400101706342	0.0009746111554704839	0.0009796848204948747	0.0009350890348969187	0.0009873748773543412	0.0009844667409879546	0.0009864735449127693	0.0009460792418693296	0.0009751501835031264	0.000991173116481418	0.0009857599907263648	0.0010185651944802931	0.0009900694571414411	0.0010111537537672618	0.0010187645356154462	0.0010024296916471118	0.001022145200038003	0.0010472749283962912	0.0010386852542296763	0.0010305757242630854	0.0010228436518473457	0.0010093246880544938	0.0009899587313988338	0.0009789408808318014	0.0009714947732265256	0.0009634389031731033	0.0009628700888921508	0.000953798899102044	0.0009436518662180477	0.001214464621314474	0.001062024858178319	0.0010503492843474678	0.0010386457870481538	0.0010270844504702836	0.001004086660827852	0.0010626350708662358	0.0013517039203302693	0.0007303994854055418	0.001493394252771595	0.0007279045631776171	0.0015025157297217588	0.0007099362702405188	0.0015972300111872426	0.0006988948171056109	0.0016324668601678679	0.0006880184607780393	0.0014852320720057535	0.0006807680495218608	0.0016799749203147939	0.0006719593798517647	0.0016088791398942706	0.0006573767287919994	0.0016725086619233489	0.0006480605598983924	0.0016708446117483626	0.0006359105399336376	0.0016420574033872981	0.0006251501899896539	0.0016246195721280794	0.0015911032434980372	0.001619704172033336	0.0006014462924213149	0.0015994648548175695	0.0015780851507911713	0.0005838944450715644	0.001610487248399295	0.0005742181871963194	0.0015435114325297284	0.0005649496478804313	0.0015585481180901534	0.0005557110668172882	0.0015368931994999002	0.000546665635493144	0.0015193945424926065	0.0005381321232977854	0.0015117107373043837	0.000529047844481047	0.0014898608869771126	0.000520916404848748	0.0014740617863649756	0.0005126067386293383	0.0014655332312758153	0.0005037745018520497	0.0014468811661009814	0.0004955665292527557	0.0014438614449757776	0.00048752594882565036	0.001429242680036199	0.00047963659972083406	0.0014067862824394784	0.00047191341627694783	0.001384331274762487	0.0013757230344273255	0.00045881474432007957	0.0013603011812108894	0.00045150720438869035	0.0013495272368118096	0.000444328555558099	0.001333860547827692	0.00043731237178690213	0.0013215664391466756	0.0004303690039003741	0.0013026049757627336	0.0004236037876371463	0.0012898835581154344
N_AGMA	0.0	0.0	0.0	0.0	0.0	0.0	0.0	0.0	7.165344155755376e-15	0.0	0.0	0.0	0.0	0.0	0.0	0.0	0.0	0.0	0.0	0.0	0.0	0.0	0.0	0.0	0.0	0.0	0.0	0.0	0.0	0.0	0.0	0.0	0.0	0.0	0.0	0.0	0.0	0.0	0.0	0.0	0.0	0.0	0.0	0.0	0.0	0.0	0.0	0.0	0.0	0.0	0.0	0.0	0.0	0.0	0.0	0.0	0.0	0.0	0.0	0.0	0.0	0.0	0.0	0.30467712530086777	0.0	0.0	0.0	0.0	0.0	0.0	0.0	0.0	0.0	-4.0072167806215475e-11	-8.168832277277717e-11	0.5837606453573843	0.0	0.3747876822864136	-1.816835570878084e-11	0.0	0.0	0.0	0.0	-5.10266943334284e-20	0.0	0.0	0.0	0.0	0.0	0.0	0.0	0.0	0.0	0.0	0.0	0.0	1.4466743132020194	0.0	1.394574404544244	0.0	1.5188957932730591	0.0	1.5344046367387871	0.0	1.4389136261401183	0.0	1.401558788518005	1.457286723496965	0.0	0.0	0.0	1.3712729465078524	0.0	1.5264066453215952	0.0	1.5774112726628122	0.0	1.4790712566376936	0.0	1.526884255374219
N_GLNSYN	0.0	0.0	0.0	-1.2251099062896111e-12	0.01456672716837314	0.03635805236607849	0.03840320755013616	0.0382245718287755	0.03429246155225611	0.0075651875498690185	0.028140110795210074	0.039533056841639116	0.0387171511295684	0.03819152495503319	0.037841852163134536	0.0387272883929855	0.03877388116310576	0.03897576187499045	0.037201535109917284	0.03928167243952885	0.03916597530439861	0.039245813884195804	0.037638768964355335	0.038795325849911085	0.03943278141114804	0.039217425888149936	0.04052254655695784	0.03938887348185728	0.040227690076711835	0.04053047703696645	0.03988061243595828	0.040664973201013865	0.04166473308123386	0.04132300193897355	0.04100037277578725	0.040692760392175835	0.04015492262067255	0.039384468374009884	0.038946134759023095	0.038649899190967785	0.03832940485874548	0.0383067751811268	0.03794588742721317	0.0375421983810611	0.04831619941593685	0.04225154353941757	0.0417870430719189	0.04132143176362955	0.04086147613024123	0.03994653318563917	0.04227582023768852	0.05377612078457536	0.0290581764130003	0.05941312181705963	0.0289589184982264	0.05977601020526345	0.028244068873846118	0.06354411841477935	0.027804808725552164	0.06494597943468478	0.027372091861544545	0.059088398011916815	0.02708364183910876	0.6393191164646105	0.02673319816881304	0.06400756677386665	0.02615304270978015	1.2947675713293998	0.02578240871862316	1.6604590110330515	0.02529903296339859	1.4001922544953924	0.024870943733503736	1.371806092613905	0.8144556080091679	1.8856841376745823	0.023927909038548363	1.7839464939209528	1.5310270248647977	0.02322962720177202	2.875032105877741	0.022844667471808217	1.4831332098937788	0.02247592837502664	2.3509057509240576	0.02210840203628674	2.200492225292274	0.021748518096703463	2.169517337432279	0.02140902069524442	2.4083100657502614	0.021047612830774463	2.2558375462911555	0.02072411911400581	2.250174624696024	0.02039352070474154	2.4717651675245853	0.020042139439249658	2.4009028736242324	0.01971559387148536	2.801662868678819	0.019395708331096443	2.840044916248865	0.01908183831407612	2.6262143679658596	0.01877457962842452	2.409808311843871	2.496440010887596	0.01825346267356669	2.4904273952854656	0.017962739906540754	2.6274424913756045	0.01767714490401273	2.6067072582984583	0.01739801338552603	2.692511721233415	0.01712177880301918	2.550467727786593	0.01685263178005644	2.613030967548529
N_GLUDH	0.0	0.0	0.0	-4.774847184307873e-12	-0.02735134595457112	-0.06764335072193718	-0.0591185950373756	-0.03405362749572305	-0.05273461725676043	-9.13718496779336	-7.4737876269898615	-5.740224963758919	0.01633191085318231	0.02102264627023942	0.017049830035830382	0.037189456072951536	0.04880308323299687	0.08544057520771275	-42.03266559613144	0.11261600614022882	0.11330696377058302	0.12342529840725547	-42.15875112030892	-42.3771934176973	-42.84521466148067	-42.651715654971106	-43.198311476301	-42.67533765677149	-42.8938836433573	-43.32226496696967	-42.94303265570603	-36.624780935199055	-43.55161202064529	-43.78708510600279	-43.53396937099797	-36.632991784718115	-5.556024682304383	0.28918129532030434	0.2853523392327588	0.2838085161760091	0.2799857927832363	0.2883809487675535	0.28266073189774943	0.2749834394445543	0.7374529525767457	0.4966642835230459	0.4889838870960829	0.4799893881280468	0.4717877492404341	0.44308728040880396	0.5570470281686539	-47.08643447572376	-0.054062096081338495	-48.587379370553776	-0.05387742907566917	-48.855466280196886	-0.05254746700336455	-49.97914032886877	-0.05173019313451732	-50.544417299882404	-0.051395460621506565	1.5155145554983849	-0.050853849851250736	2.0926634648475333	-0.05019583605894695	-50.90024534081886	-0.04910650182171139	2.154770491787758	-0.04841057748001276	1.9709827638364457	-0.047502962471071435	-53.10256362930318	-0.04627184206242418	2.2074972972741307	2.2572996382078827	1.9447784843943048	-0.044517346908037325	2.0360733915781566	2.2125698571330763	-0.0432182090094102	1.4520572339744149	-0.04250199985017389	2.3074987714047666	-0.04181596888463447	1.8304011706238723	-5.747479634209071	1.9469533194801445	-0.04046263824989183	2.00051306977241	-0.03983101186361182	1.8874112294400904	-0.039158619335580624	2.017060359949028	-5.833097164339848	2.050253876972647	-0.037941695359450016	1.954035290867864	-32.92375078575981	2.0226667475479867	-0.037019166639538525	1.8232000558257369	-0.03641853014642038	-4.273364075530935	-0.035829189801916066	-4.218106377735353	-0.0352522625473739	-4.168466981886922	-4.231488390628783	-0.03427378260516889	-54.26487951726836	-5.932077121211022	2.0993813467196105	-5.951453521363874	2.14497636109229	-0.03266754030141783	-4.4486290027709865	-0.0318546917300182	-4.418175714117638	-0.03135394963271665	2.227796131063201
N_NO3R	0.0	0.0	0.0	0.0	0.0	0.0	0.0	0.0	0.0	0.0	0.0	0.0	0.0	0.0	0.0	0.0	0.0	0.0	0.0	0.0	0.0	0.0	0.0	0.0	0.0	0.0	0.0	0.0	0.0	0.0	0.0	0.0	0.0	0.0	0.0	0.0	0.0	0.0	0.0	0.0	0.0	0.0	0.0	0.0	0.0	0.0	0.0	0.0	0.0	0.0	0.0	0.0	0.0	0.0	0.0	0.0	0.0	0.0	0.0	0.0	0.0	0.0	0.0	0.0	0.0	0.0	0.0	0.0	0.0	0.0	0.0	0.0	0.0	0.0	0.0	0.0	0.0	0.0	0.0	0.0	0.0	0.0	0.0	0.0	0.0	0.0	0.0	0.0	0.0	0.0	0.0	0.0	0.0	0.0	0.0	0.0	0.0	0.0	0.0	0.0	0.0	0.0	0.0	0.0	0.0	0.0	0.0	0.0	0.0	0.0	0.0	0.0	0.0	0.0	0.0	0.0	0.0	0.0	0.0	0.0
N_chIL	-4.440892098500626e-16	-4.440892098500626e-16	0.0	0.0	0.0	0.0	0.0	0.0	0.0	0.0	0.0	0.0	0.0	0.0	0.0	0.0	0.0	0.0	0.0	0.0	0.0	0.0	0.0	0.0	0.0	0.0	0.0	0.0	0.0	0.0	0.0	0.0	0.0	0.0	0.0	0.0	0.0	0.0	0.0	0.0	0.0	0.0	0.0	0.0	0.0	0.0	0.0	0.0	0.0	0.0	0.0	0.0	0.0	0.0	0.0	0.0	0.0	0.0	0.0	0.0	0.0	0.0	0.0	0.0	0.0	0.0	0.0	0.0	0.0	0.0	0.0	0.0	0.0	0.0	0.0	0.0	0.0	0.0	0.0	0.0	0.0	0.0	0.0	0.0	0.0	0.0	0.0	0.0	0.0	0.0	0.0	0.0	0.0	0.0	0.0	0.0	0.0	0.0	0.0	0.0	0.0	0.0	0.0	0.0	0.0	0.0	0.0	0.0	0.0	0.0	0.0	0.0	0.0	0.0	0.0	0.0	0.0	0.0	0.0	0.0
N_nirA	3.768946265570808e-17	3.768946265570808e-17	0.0	0.0	0.0	0.0	0.0	0.0	0.0	0.0	0.0	0.0	0.0	0.0	0.0	0.0	0.0	0.0	0.0	0.0	0.0	0.0	0.0	0.0	0.0	0.0	0.0	0.0	0.0	0.0	0.0	0.0	0.0	0.0	0.0	0.0	0.0	0.0	0.0	0.0	0.0	0.0	0.0	0.0	0.0	0.0	0.0	0.0	0.0	0.0	0.0	0.0	0.0	0.0	0.0	0.0	0.0	0.0	0.0	0.0	0.0	0.0	0.0	0.0	0.0	0.0	0.0	0.0	0.0	0.0	0.0	0.0	0.0	0.0	0.0	0.0	0.0	0.0	0.0	0.0	0.0	0.0	0.0	0.0	0.0	0.0	0.0	0.0	0.0	0.0	0.0	0.0	0.0	0.0	0.0	0.0	0.0	0.0	0.0	0.0	0.0	0.0	0.0	0.0	0.0	0.0	0.0	0.0	0.0	0.0	0.0	0.0	0.0	0.0	0.0	0.0	0.0	0.0	0.0	0.0
N_truB	0.0	0.0	0.0	0.0	0.0	0.0	0.0	0.0	0.0	0.0	0.0	0.0	0.0	0.0	0.0	0.0	0.0	0.0	0.0	0.0	0.0	0.0	0.0	0.0	0.0	0.0	0.0	0.0	0.0	0.0	0.0	0.0	0.0	0.0	0.0	0.0	0.0	0.0	0.0	0.0	0.0	0.0	0.0	0.0	0.0	0.0	0.0	0.0	0.0	0.0	0.0	0.0	0.0	0.0	0.0	0.0	0.0	0.0	0.0	0.0	0.0	0.0	0.0	0.0	0.0	0.0	0.0	0.0	0.0	0.0	0.0	0.0	0.0	0.0	0.0	0.0	0.0	0.0	0.0	0.0	0.0	0.0	0.0	0.0	0.0	0.0	0.0	0.0	0.0	0.0	0.0	0.0	0.0	0.0	0.0	0.0	0.0	0.0	0.0	0.0	0.0	0.0	0.0	0.0	0.0	0.0	0.0	0.0	0.0	0.0	0.0	0.0	0.0	0.0	0.0	0.0	0.0	0.0	0.0	0.0
N_ure	-2.220446049250313e-16	-2.220446049250313e-16	0.0	0.0	0.0	-2.24535825864099e-09	0.0	0.0	0.0	0.0	0.0	0.0	0.0	0.0	0.0	0.0	0.0	0.0	0.0	0.0	0.0	0.0	0.0	0.0	0.0	0.0	0.0	0.0	0.0	0.0	0.0	0.0	0.0	0.0	0.0	0.0	0.0	0.0	0.0	0.0	0.0	0.0	0.0	0.0	0.0	0.0	0.0	0.0	0.0	0.0	0.0	0.0	-6.615367975637554e-15	0.0	1.968613764066366e-14	0.0	0.0	0.0	9.223317784095566e-14	0.0	0.0	0.0	-1.176836406102666e-14	0.0	0.0	0.0	-3.548272786702001e-13	0.0	2.9087980413181225e-14	0.0	6.703035770481893e-12	0.0	3.642919299551295e-17	0.0	0.0	0.0	0.0	0.0	0.0	0.0	0.0	0.0	0.0	0.0	0.0	0.0	0.0	0.0	0.0	0.0	0.0	3.4954678040932663e-16	0.0	-3.5932039154776685e-11	0.0	0.0	0.0	0.0	0.0	0.0	0.0	0.0	0.0	0.0	0.0	0.0	0.0	0.0	0.0	0.0	0.0	0.0	0.0	0.0	0.0	0.0	0.0	0.0	0.0	0.0
PEP_ppgdimer	0.0	0.0	0.0	7.656936914310073e-13	-3.678654603156414e-14	0.0	0.0	0.0	-9.293161478447179e-20	0.0	0.0	0.0	0.0	0.0	0.0	0.0	0.0	-2.0833960497178573e-13	-1.0842021724855042e-19	0.0	-1.4520564810073721e-21	1.4520564810073721e-21	6.505213034913027e-19	1.0842021724855042e-19	1.3010426069826051e-18	-1.0842021724855042e-18	-1.951563910473908e-18	1.0842021724855042e-19	0.0	-1.0842021724855042e-19	0.0	0.0	0.0	0.0	0.0	0.0	0.0	0.0	0.0	0.0	0.0	0.0	0.0	0.0	0.0	0.0	0.0	0.0	0.0	0.0	0.0	0.0	0.0	0.0	0.0	0.0	0.0	0.0	0.0	0.0	0.0	0.0	0.0	0.0	0.0	-4.134066826240583e-14	4.078979572005421e-21	0.0	-6.0529864276560786e-21	-1.7053025658242404e-13	0.0	2.478176394252581e-19	0.0	-2.7967231477438257e-12	-4.8860614054288105e-12	-1.0974099521999657e-11	0.0	1.4053575620233094e-17	5.647698613738532e-18	0.0	4.833723856784661e-11	0.0	8.989021648243455e-18	-5.29446414010773e-17	-2.8386384152347754e-18	0.0	3.3743592673839516e-12	0.0	1.4840183065288483e-11	6.052128703998204e-12	2.4007155165332734e-12	0.0	-1.202236700344321e-13	0.0	2.2709107321878203e-17	0.0	5.684341886080803e-14	0.0	0.0	0.0	-2.2117724318704287e-17	0.0	-4.224164308385083e-21	0.0	1.6896657233540322e-20	0.0	0.0	0.0	0.0	0.0	0.0	0.0	0.0	0.0	0.0	0.0	0.0	-5.632219077846778e-21	0.0	0.0
PG_C36	0.0	0.0	0.0	0.0	0.0	0.0	0.0	0.0	0.0	0.0	0.0	0.0	0.0	0.0	0.0	0.0	0.0	0.0	0.0	0.0	0.0	0.0	0.0	0.0	0.0	0.0	0.0	0.0	0.0	0.0	0.0	0.0	0.0	0.0	0.0	0.0	0.0	0.0	0.0	0.0	0.0	0.0	0.0	0.0	0.0	0.0	0.0	0.0	0.0	0.0	0.0	0.0	0.0	0.0	0.0	0.0	0.0	0.0	0.0	0.0	0.0	0.0	0.0	0.0	0.0	0.0	0.0	0.0	0.0	0.0	0.0	0.0	0.0	0.0	0.0	0.0	0.0	0.0	0.0	0.0	0.0	0.0	0.0	0.0	0.0	0.0	0.0	0.0	0.0	0.0	0.0	0.0	0.0	0.0	0.0	0.0	0.0	0.0	0.0	0.0	0.0	0.0	0.0	0.0	0.0	0.0	0.0	0.0	0.0	0.0	0.0	0.0	0.0	0.0	0.0	0.0	0.0	0.0	0.0	0.0
PG_CPD15721	0.0	0.0	0.0	0.0	0.0	0.0	0.0	0.0	0.0	0.0	0.0	0.0	0.0	0.0	0.0	0.0	0.0	0.0	0.0	0.0	0.0	0.0	0.0	0.0	0.0	0.0	0.0	0.0	0.0	0.0	0.0	0.0	0.0	0.0	0.0	0.0	0.0	0.0	0.0	0.0	0.0	0.0	0.0	0.0	0.0	0.0	0.0	0.0	0.0	0.0	0.0	0.0	0.0	0.0	0.0	0.0	0.0	0.0	0.0	0.0	0.0	0.0	0.0	0.0	0.0	0.0	0.0	0.0	0.0	0.0	0.0	0.0	0.0	0.0	0.0	0.0	0.0	0.0	0.0	0.0	0.0	0.0	0.0	0.0	0.0	0.0	0.0	0.0	0.0	0.0	0.0	0.0	0.0	0.0	0.0	0.0	0.0	0.0	0.0	0.0	0.0	0.0	0.0	0.0	0.0	0.0	0.0	0.0	0.0	0.0	0.0	0.0	0.0	0.0	0.0	0.0	0.0	0.0	0.0	0.0
PG_DAIHD	0.0	0.0	0.0	0.0	0.0	-3.1832314562052484e-12	-6.821210263296962e-13	-1.1368683772161605e-13	-9.094947017729282e-13	0.0	0.0	0.0	0.0	0.0	0.0	0.0	0.0	1.1368683772161605e-13	0.0	0.0	0.0	0.0	-1.1368683772161605e-13	0.0	4.547473508864641e-13	2.273736754432321e-13	-3.410605131648481e-13	4.547473508864641e-13	0.0	0.0	0.0	0.0	2.273736754432321e-13	0.0	-7.958078640513123e-13	0.0	3.410605131648481e-13	0.0	-3.2969182939268657e-12	-1.1368683772161605e-13	-4.547473508864641e-13	0.0	0.0	0.0	0.0	-1.6757439880166203e-10	0.0	0.0	0.0	0.0	0.0	0.0	0.0	0.0	0.0	0.0	0.0	0.0	0.0	0.0	0.0	0.0	0.0	0.0	0.0	0.0	0.0	0.0	0.0	0.0	0.0	0.0	0.0	0.0	0.0	0.0	0.0	0.0	0.0	0.0	0.0	0.0	0.0	0.0	0.0	0.0	0.0	0.0	0.0	0.0	0.0	0.0	0.0	0.0	0.0	0.0	0.0	0.0	0.0	0.0	0.0	0.0	0.0	0.0	0.0	0.0	0.0	0.0	0.0	0.0	0.0	0.0	0.0	0.0	0.0	0.0	0.0	0.0	0.0	0.0
PG_DDD	0.0	0.0	0.0	0.0	0.0	0.0	0.0	0.0	0.0	0.0	0.0	0.0	0.0	0.0	0.0	0.0	0.0	0.0	0.0	0.0	0.0	0.0	0.0	0.0	0.0	0.0	0.0	0.0	0.0	0.0	0.0	0.0	0.0	0.0	0.0	0.0	0.0	0.0	0.0	0.0	0.0	0.0	0.0	0.0	0.0	0.0	0.0	0.0	0.0	0.0	0.0	0.0	0.0	0.0	0.0	0.0	0.0	0.0	0.0	0.0	0.0	0.0	0.0	0.0	0.0	0.0	0.0	0.0	0.0	0.0	0.0	0.0	0.0	0.0	0.0	0.0	0.0	0.0	0.0	0.0	0.0	0.0	0.0	0.0	0.0	0.0	0.0	0.0	0.0	0.0	0.0	0.0	0.0	0.0	0.0	0.0	0.0	0.0	0.0	0.0	0.0	0.0	0.0	0.0	0.0	0.0	0.0	0.0	0.0	0.0	0.0	0.0	0.0	0.0	0.0	0.0	0.0	0.0	1.1368683772161605e-13	0.0
PG_DHD	0.0	0.0	0.0	0.0	7.904054325535982e-05	0.0001972824903759829	0.0002083797103296092	0.000207410414759579	0.00018607438437356905	4.0604609807815e-05	0.00015103633654689474	0.00021451038742270612	0.00021008320004511918	0.0002072310986704906	0.0002053337386769272	0.00021013820594362187	0.00021039102318809447	0.00021148624080069567	0.00020185931350624744	0.00021314635023372838	0.0002125185657178008	0.0002129517780531387	0.0002042317888708567	0.00021050738416761303	0.00021396628278580465	0.00021279774182403344	0.00021987945876844606	0.0002137280339411518	0.00021827953821684787	0.0002199224910555131	0.00021639625947500463	0.00022065228097289946	0.00022607707956012743	0.0002242228115392209	0.0002224721928314466	0.00022080305700455938	0.00021788469450712	0.0002137041313972077	0.00021132568872417323	0.0002097182843954215	0.0002079792493532296	0.0002078564584735432	0.00020589824487160518	0.0002037077870227222	0.0002621686124939515	0.00022926117287624947	0.00022674074614315035	0.0002242142915065415	0.00022171852549490723	0.00021675395237252807	0.0002293929005645623	0.00029179470118378964	0.00015767262073040908	0.00032238164214959397	0.00015713403752215527	0.0003243507113666056	0.00015325519041198277	0.00034479684973121033	0.0001508716530906895	0.00035240349029663776	0.00014852375443297205	0.0003206196577139053	0.00014695859545099663	0.0003626591386591826	0.00014505705246392608	0.0003473115677934402	0.00014190906995281694	0.00036104738455833285	0.00013989797207614174	0.00036068816314127616	0.00013727512600780756	0.00035447381787889753	0.00013495227028670342	0.00035070947967597016	0.00034347425366831885	0.00034964838505402435	0.00012983526835341766	0.00034527928914940276	0.00034066401485688397	0.00012604632013335504	0.0003476586422266337	0.00012395748933613504	0.0003332005259153448	0.00012195667341075024	0.0003364465217146062	0.00011996232478850288	0.0003317718313837758	0.0001180096716097978	0.00032799434870867117	0.00011616752726695269	0.0003263356504703552	0.0001142064880923499	0.00032161888850623654	0.00011245113989843958	0.0003182083087267529	0.00011065731769122068	0.00031636723497285857	0.00010875068710447522	0.0003123407809653145	0.00010697881771193352	0.0003116889080274632	0.00010524308333970113	0.0003085331295551441	0.00010353999584822303	0.00030368542752512434	0.00010187277860040922	0.0002988380255146693	0.00029697974946429895	9.904514536174248e-05	0.00029365060697728035	9.74676538589847e-05	0.00029132481665783416	9.59179863002646e-05	0.0002879428209325852	9.440339033517375e-05	0.00028528887003176345	9.290451339438732e-05	0.000281195625689179	9.144409420969167e-05	0.00027844943087984575
PG_DHX9E	0.0	0.0	0.0	0.0	4.769186148223525e-06	1.1903725408046741e-05	1.2573314734254382e-05	1.2514828995335847e-05	1.1227445384065504e-05	2.4500203608113225e-06	9.113302894547816e-06	1.2943230558448704e-05	1.2676100823227898e-05	1.2504009305303045e-05	1.2389525522849e-05	1.2679419796768346e-05	1.2694674410340667e-05	1.2760758977492516e-05	1.2179884038232558e-05	1.2860926631219627e-05	1.2823047086385484e-05	1.2849186418861793e-05	1.2323035548433834e-05	1.270169536837784e-05	1.2910400187138292e-05	1.2839892178817536e-05	1.326719211647287e-05	1.2896024486508395e-05	1.317065539296891e-05	1.3269788610159594e-05	1.305702119225316e-05	1.3313823046701144e-05	1.3641147120324605e-05	1.352926346953609e-05	1.3423633845377479e-05	1.332292072220298e-05	1.3146831065569133e-05	1.289458225528506e-05	1.2751070585181875e-05	1.2654082297558487e-05	1.2549151620078192e-05	1.2541742535177036e-05	1.242358689523826e-05	1.2291418101995074e-05	1.581885533141758e-05	1.3833270486429685e-05	1.3681191717296315e-05	1.3528749263969075e-05	1.3378158541854646e-05	1.3078603842586745e-05	1.3841218674315314e-05	1.7606448523110885e-05	9.513726126897383e-06	1.9452017909316045e-05	9.481228858021497e-06	1.9570828612813784e-05	9.247185175809136e-06	2.0804517475880857e-05	9.103366096496757e-06	2.126349056652544e-05	8.961697403719882e-06	1.934570252615231e-05	8.867258202371886e-06	2.1882300870856852e-05	8.752521921451262e-06	2.095625177389593e-05	8.562577477277955e-06	2.1785050080325163e-05	8.441230875178007e-06	2.176337511627935e-05	8.282972316919768e-06	2.1388411028056e-05	8.142814749589888e-06	2.1161277800274547e-05	2.0724714204334305e-05	2.1097252442814345e-05	7.834062671463473e-06	2.0833627218053152e-05	2.055514858056995e-05	7.605443215652485e-06	2.097719789162511e-05	7.479406349375495e-06	2.010481296110811e-05	7.358680136348995e-06	2.0300671394579695e-05	7.238344210236391e-06	2.0018607983729453e-05	7.120524060155732e-06	1.9790681449194377e-05	7.009371984167958e-06	1.969059701423248e-05	6.891045813972597e-06	1.9405994635235402e-05	6.7851307221644674e-06	1.920020542911516e-05	6.676894258816901e-06	1.9089117699877534e-05	6.561851364494944e-06	1.884616744973755e-05	6.454939125433158e-06	1.880683464605681e-05	6.35020751360571e-06	1.861641976574901e-05	6.247445867302304e-06	1.832391683365131e-05	6.1468484773286045e-06	1.803143209144764e-05	1.7919306515068453e-05	5.976233410365239e-06	1.771843153619557e-05	5.881050014977518e-06	1.7578096390025166e-05	5.787545433122433e-06	1.7374031926919994e-05	5.6961570180646976e-06	1.721389662634465e-05	5.605717092294071e-06	1.6966916518867947e-05	5.517597514881345e-06	1.6801215224404586e-05
PG_DIAHDPS	0.0	0.0	0.0	0.0	0.0	0.0	0.0	0.0	0.0	0.0	0.0	0.0	0.0	0.0	0.0	0.0	0.0	0.0	0.0	0.0	0.0	0.0	0.0	0.0	0.0	0.0	0.0	0.0	0.0	0.0	0.0	0.0	0.0	0.0	0.0	0.0	0.0	0.0	0.0	0.0	0.0	0.0	0.0	0.0	0.0	0.0	0.0	0.0	0.0	0.0	0.0	0.0	0.0	0.0	0.0	0.0	0.0	0.0	0.0	0.0	0.0	0.0	0.0	0.0	0.0	0.0	0.0	0.0	0.0	0.0	0.0	0.0	0.0	0.0	0.0	0.0	0.0	0.0	0.0	0.0	0.0	0.0	0.0	0.0	0.0	0.0	0.0	0.0	0.0	0.0	0.0	0.0	0.0	0.0	0.0	0.0	0.0	0.0	0.0	0.0	0.0	0.0	0.0	0.0	0.0	0.0	0.0	0.0	0.0	0.0	0.0	0.0	0.0	0.0	0.0	0.0	0.0	0.0	0.0	0.0
PG_DIHD	0.0	0.0	0.0	0.0	0.0	0.0	0.0	0.0	0.0	0.0	0.0	0.0	0.0	0.0	0.0	0.0	0.0	0.0	0.0	0.0	0.0	0.0	0.0	0.0	0.0	0.0	0.0	0.0	0.0	0.0	0.0	0.0	0.0	0.0	0.0	0.0	0.0	0.0	0.0	0.0	0.0	0.0	0.0	0.0	0.0	0.0	0.0	0.0	0.0	0.0	0.0	0.0	0.0	0.0	0.0	0.0	0.0	0.0	0.0	0.0	0.0	0.0	0.0	0.0	0.0	0.0	0.0	0.0	0.0	0.0	0.0	0.0	0.0	0.0	0.0	0.0	0.0	0.0	0.0	0.0	0.0	0.0	0.0	0.0	0.0	0.0	0.0	0.0	0.0	0.0	0.0	0.0	0.0	0.0	0.0	0.0	0.0	0.0	0.0	0.0	0.0	0.0	0.0	0.0	0.0	0.0	0.0	0.0	0.0	0.0	0.0	0.0	0.0	0.0	0.0	0.0	0.0	0.0	0.0	0.0
PG_DIHDP	3.788518415046804e-18	3.788518415046804e-18	0.0	0.0	0.0	0.0	0.0	0.0	0.0	0.0	0.0	0.0	0.0	0.0	0.0	0.0	0.0	0.0	0.0	0.0	0.0	0.0	1.01810459627581e-16	0.0	-1.8742332262658605e-17	0.0	0.0	0.0	0.0	0.0	0.0	0.0	0.0	0.0	0.0	0.0	0.0	0.0	0.0	0.0	0.0	0.0	0.0	0.0	0.0	0.0	0.0	0.0	0.0	0.0	0.0	0.0	0.0	0.0	0.0	0.0	0.0	0.0	0.0	0.0	0.0	0.0	0.0	0.0	0.0	0.0	0.0	0.0	0.0	0.0	0.0	0.0	0.0	0.0	0.0	0.0	0.0	0.0	0.0	0.0	0.0	0.0	0.0	0.0	0.0	0.0	0.0	0.0	0.0	0.0	0.0	0.0	0.0	0.0	0.0	0.0	0.0	0.0	0.0	0.0	0.0	0.0	0.0	0.0	0.0	0.0	0.0	0.0	0.0	0.0	0.0	0.0	0.0	0.0	0.0	0.0	0.0	0.0	0.0	0.0
PG_DIHDPS	0.0	0.0	0.0	0.0	0.0	0.0	0.0	0.0	0.0	0.0	0.0	0.0	0.0	0.0	0.0	0.0	0.0	0.0	0.0	0.0	0.0	0.0	0.0	0.0	0.0	0.0	0.0	0.0	0.0	0.0	0.0	0.0	0.0	0.0	0.0	0.0	0.0	0.0	0.0	0.0	0.0	0.0	0.0	0.0	0.0	0.0	0.0	0.0	0.0	0.0	0.0	0.0	0.0	0.0	0.0	0.0	0.0	0.0	0.0	0.0	0.0	0.0	0.0	0.0	0.0	0.0	0.0	0.0	0.0	0.0	0.0	0.0	0.0	0.0	0.0	0.0	0.0	0.0	0.0	0.0	0.0	0.0	0.0	0.0	0.0	0.0	0.0	0.0	0.0	0.0	0.0	0.0	0.0	0.0	0.0	0.0	0.0	0.0	0.0	0.0	0.0	0.0	0.0	0.0	0.0	0.0	0.0	0.0	0.0	0.0	0.0	0.0	0.0	0.0	0.0	0.0	0.0	0.0	0.0	0.0
PG_DIPD	0.0	0.0	0.0	0.0	0.0	0.0	0.0	0.0	0.0	0.0	0.0	0.0	0.0	0.0	0.0	0.0	0.0	0.0	0.0	0.0	0.0	0.0	0.0	0.0	0.0	0.0	0.0	0.0	0.0	0.0	0.0	0.0	0.0	0.0	0.0	0.0	0.0	0.0	0.0	0.0	0.0	0.0	0.0	0.0	0.0	0.0	0.0	0.0	0.0	0.0	0.0	0.0	0.0	0.0	0.0	0.0	0.0	0.0	0.0	0.0	0.0	0.0	0.0	0.0	0.0	0.0	0.0	0.0	0.0	0.0	0.0	0.0	0.0	0.0	0.0	0.0	0.0	0.0	0.0	0.0	0.0	0.0	0.0	0.0	0.0	0.0	0.0	0.0	0.0	0.0	0.0	0.0	0.0	0.0	0.0	0.0	0.0	0.0	0.0	0.0	0.0	0.0	0.0	0.0	0.0	0.0	0.0	0.0	0.0	0.0	0.0	0.0	0.0	0.0	0.0	0.0	0.0	0.0	0.0	0.0
PG_DIPDP	0.0	0.0	0.0	0.0	0.0	0.0	0.0	0.0	0.0	0.0	0.0	0.0	0.0	0.0	0.0	0.0	0.0	0.0	0.0	0.0	0.0	0.0	0.0	0.0	0.0	0.0	0.0	0.0	0.0	0.0	0.0	0.0	0.0	0.0	0.0	0.0	0.0	0.0	0.0	0.0	0.0	0.0	0.0	0.0	0.0	0.0	0.0	0.0	0.0	0.0	0.0	0.0	0.0	0.0	0.0	0.0	0.0	0.0	0.0	0.0	0.0	0.0	0.0	0.0	0.0	0.0	0.0	0.0	0.0	0.0	0.0	0.0	0.0	0.0	0.0	0.0	0.0	0.0	0.0	0.0	0.0	0.0	0.0	0.0	0.0	0.0	0.0	0.0	-6.821210263296962e-13	-1.1368683772161605e-12	0.0	0.0	0.0	0.0	0.0	0.0	0.0	0.0	0.0	0.0	0.0	0.0	0.0	0.0	0.0	0.0	0.0	0.0	0.0	0.0	0.0	0.0	0.0	0.0	0.0	0.0	0.0	0.0	0.0	0.0
PG_DISOHD	0.0	0.0	0.0	0.0	0.0	0.0	0.0	0.0	0.0	0.0	0.0	0.0	0.0	0.0	0.0	0.0	0.0	0.0	0.0	0.0	0.0	0.0	0.0	0.0	0.0	0.0	0.0	0.0	0.0	0.0	0.0	0.0	0.0	0.0	0.0	0.0	0.0	0.0	0.0	0.0	0.0	0.0	0.0	0.0	0.0	0.0	0.0	0.0	0.0	0.0	0.0	0.0	0.0	0.0	0.0	0.0	0.0	0.0	0.0	0.0	0.0	0.0	0.0	0.0	0.0	0.0	0.0	0.0	0.0	0.0	0.0	0.0	0.0	0.0	0.0	0.0	0.0	0.0	0.0	0.0	0.0	0.0	0.0	0.0	0.0	0.0	0.0	0.0	0.0	0.0	0.0	0.0	0.0	0.0	0.0	0.0	0.0	0.0	0.0	0.0	0.0	0.0	0.0	0.0	0.0	0.0	0.0	0.0	0.0	0.0	0.0	0.0	0.0	0.0	0.0	0.0	0.0	0.0	0.0	0.0
PG_DITD	0.0	0.0	0.0	0.0	0.0	0.0	0.0	0.0	0.0	0.0	0.0	0.0	0.0	0.0	0.0	0.0	0.0	0.0	0.0	0.0	0.0	0.0	0.0	0.0	0.0	0.0	0.0	0.0	0.0	0.0	0.0	0.0	0.0	0.0	0.0	0.0	0.0	0.0	0.0	0.0	0.0	0.0	0.0	0.0	0.0	0.0	0.0	0.0	0.0	0.0	0.0	0.0	0.0	0.0	0.0	0.0	0.0	0.0	0.0	0.0	0.0	0.0	0.0	0.0	0.0	0.0	0.0	0.0	0.0	0.0	0.0	0.0	0.0	0.0	0.0	0.0	0.0	0.0	0.0	0.0	0.0	0.0	0.0	0.0	0.0	0.0	0.0	0.0	0.0	0.0	0.0	0.0	0.0	0.0	0.0	0.0	0.0	0.0	0.0	0.0	0.0	0.0	0.0	0.0	0.0	0.0	0.0	0.0	0.0	0.0	0.0	0.0	0.0	0.0	0.0	0.0	0.0	0.0	0.0	0.0
PG_DO11E	0.0	0.0	0.0	0.0	1.9724688968381088e-05	4.9232148398914426e-05	5.200147666073463e-05	5.175958756353794e-05	4.6435148419732286e-05	1.0132942747986816e-05	3.769134968933941e-05	5.353139670205565e-05	5.242658517090605e-05	5.1714838946281816e-05	5.124134975176276e-05	5.2440311947066214e-05	5.2503402912407175e-05	5.2776719599023636e-05	5.0374301736155764e-05	5.319099898315472e-05	5.303433442804817e-05	5.314244322107698e-05	5.096635652535042e-05	5.253244103187171e-05	5.3395614486362326e-05	5.31040033138197e-05	5.487125656600256e-05	5.333615911240486e-05	5.447199396257929e-05	5.4881995424693735e-05	5.400201882821421e-05	5.50641154859477e-05	5.641788231969258e-05	5.595514687684045e-05	5.5518277349619887e-05	5.510174196388107e-05	5.437346010239708e-05	5.333019419140328e-05	5.273664987726079e-05	5.2335519853841106e-05	5.1901541041843295e-05	5.187089834635117e-05	5.138222309142293e-05	5.083559108243208e-05	6.542457981595362e-05	5.721247782730644e-05	5.658350141857227e-05	5.5953020819288206e-05	5.53301985064536e-05	5.409128164046706e-05	5.724535060380731e-05	7.281781574874914e-05	3.934744461275841e-05	8.045083382057783e-05	3.921304039522511e-05	8.094221811916213e-05	3.824506813998596e-05	8.604458332683862e-05	3.76502526933109e-05	8.794283212409937e-05	3.706433096795081e-05	8.001112792044296e-05	3.6673743124993046e-05	9.050214498529384e-05	3.619921017161687e-05	8.667213501212245e-05	3.5413626392255544e-05	9.009992925257393e-05	3.4911753800770384e-05	9.001028502098052e-05	3.4257218430866494e-05	8.845948548241722e-05	3.3677546298349625e-05	8.752008920964727e-05	8.571452747219155e-05	8.725529141884181e-05	3.24005906122693e-05	8.616497677849111e-05	8.501322804477242e-05	3.1455052749151946e-05	8.675874801156169e-05	3.0933781772546354e-05	8.315070294884208e-05	3.043447520667541e-05	8.396074611027869e-05	2.993678231177909e-05	8.279416999812383e-05	2.944949471839209e-05	8.185149340533826e-05	2.898978482335224e-05	8.143756269873846e-05	2.8500404482656453e-05	8.026048749343315e-05	2.806235465868667e-05	7.940937211969867e-05	2.7614703526523964e-05	7.89499291613538e-05	2.713890103223093e-05	7.794512134751129e-05	2.6696728241404347e-05	7.778244560086023e-05	2.626357331791951e-05	7.699491629864497e-05	2.583856496585213e-05	7.578516476769437e-05	2.542250831538695e-05	7.457548815636983e-05	7.411175261040626e-05	2.4716868097129918e-05	7.328095989578287e-05	2.43232026377882e-05	7.27005553926574e-05	2.393648071574717e-05	7.185657318586891e-05	2.355851097490813e-05	7.119427561974591e-05	2.3184463884717843e-05	7.017280017862504e-05	2.2820014123681173e-05	6.948748307422647e-05
PG_DOD	0.0	0.0	0.0	0.0	2.1285461571096675e-06	5.312778284860541e-06	5.611624260382087e-06	5.585521307693853e-06	5.010946210859402e-06	1.0934741112578195e-06	4.0673785406397656e-06	5.776722105110824e-06	5.657498832079e-06	5.5806923455747875e-06	5.529596819542348e-06	5.6589801715745125e-06	5.6657884215383075e-06	5.6952836757773176e-06	5.436031187855407e-06	5.739988864661427e-06	5.723082722397521e-06	5.734749038310838e-06	5.499921485352388e-06	5.66892197184643e-06	5.762069463344232e-06	5.730600946662889e-06	5.9213101621935485e-06	5.755653546657412e-06	5.87822466968646e-06	5.9224689721304475e-06	5.827508289257821e-06	5.942122129454219e-06	6.088210852794872e-06	6.038275842001895e-06	5.9911319567618185e-06	5.946182454863448e-06	5.867591539754357e-06	5.7550098517822335e-06	5.690958801096713e-06	5.647671741826343e-06	5.600839926955814e-06	5.597533117907005e-06	5.544798796108808e-06	5.4858102203070286e-06	7.0601486186205875e-06	6.173957899591187e-06	6.106083219492575e-06	6.038046308276535e-06	5.97083590037073e-06	5.837140861331136e-06	6.177505269988615e-06	7.857973400859919e-06	4.246092316861905e-06	8.681673648425203e-06	4.231588377479056e-06	8.734700259083182e-06	4.127131887798896e-06	9.285310738960106e-06	4.062943617100245e-06	9.490156003266748e-06	3.999715204372478e-06	8.634223718217983e-06	3.957565809287189e-06	9.766338621375327e-06	3.906357733285404e-06	9.353031600767281e-06	3.821583050012123e-06	9.722934350975264e-06	3.7674246868846235e-06	9.713260624266697e-06	3.6967918504160484e-06	9.545909506414315e-06	3.634237828009648e-06	9.44453665852052e-06	9.249693448509786e-06	9.415961585546029e-06	3.4964380120072747e-06	9.298302643401256e-06	9.174014280688423e-06	3.3944023698495585e-06	9.362365176457386e-06	3.3381505772922537e-06	8.973024023362086e-06	3.284269041614607e-06	9.060438060259912e-06	3.2305615604855116e-06	8.934548645811445e-06	3.177977077939431e-06	8.832818707560364e-06	3.128368462057552e-06	8.78815365012997e-06	3.0755580837649173e-06	8.661132710585663e-06	3.0282868692665943e-06	8.569286592319258e-06	2.979979626616114e-06	8.519706625520485e-06	2.9286344442880363e-06	8.411274620812037e-06	2.8809183731937082e-06	8.393720463573118e-06	2.8341753477434395e-06	8.308735914397403e-06	2.7883115762961097e-06	8.178188295460131e-06	2.7434136882220628e-06	8.047648634601499e-06	7.997605734999524e-06	2.6672661306292862e-06	7.907952522145932e-06	2.6247845426041758e-06	7.845319487387314e-06	2.583052378213324e-06	7.754243029012288e-06	2.542264610383427e-06	7.682772661610215e-06	2.501900098650367e-06	7.572542358502687e-06	2.4625712740089507e-06	7.498587933696399e-06
PG_DTD7E	0.0	0.0	0.0	0.0	0.0	0.0	0.0	0.0	0.0	0.0	0.0	0.0	0.0	0.0	0.0	0.0	0.0	0.0	0.0	0.0	0.0	0.0	0.0	0.0	0.0	0.0	0.0	0.0	0.0	0.0	0.0	0.0	0.0	0.0	0.0	0.0	0.0	0.0	0.0	0.0	0.0	0.0	0.0	0.0	0.0	0.0	0.0	0.0	0.0	0.0	0.0	0.0	0.0	0.0	0.0	0.0	0.0	0.0	0.0	0.0	0.0	0.0	0.0	0.0	1.1368683772161605e-13	0.0	1.1368683772161605e-13	0.0	0.0	0.0	0.0	0.0	0.0	0.0	0.0	0.0	0.0	0.0	0.0	0.0	2.9558577807620168e-12	0.0	0.0	0.0	-7.958078640513123e-13	0.0	1.1368683772161605e-13	0.0	9.094947017729282e-13	0.0	2.273736754432321e-13	0.0	0.0	0.0	-3.410605131648481e-13	0.0	0.0	0.0	0.0	0.0	0.0	0.0	0.0	0.0	0.0	0.0	0.0	0.0	0.0	0.0	0.0	0.0	0.0	0.0	0.0	0.0	0.0	0.0	0.0	0.0
PG_PSDOD	0.0	0.0	0.0	0.0	0.0	0.0	0.0	0.0	0.0	0.0	0.0	0.0	0.0	0.0	0.0	0.0	0.0	0.0	0.0	0.0	0.0	0.0	0.0	0.0	0.0	0.0	0.0	0.0	0.0	0.0	0.0	0.0	0.0	0.0	0.0	0.0	0.0	0.0	0.0	0.0	0.0	0.0	0.0	0.0	0.0	0.0	0.0	0.0	0.0	0.0	0.0	0.0	0.0	0.0	0.0	0.0	0.0	0.0	0.0	0.0	0.0	0.0	0.0	0.0	0.0	0.0	0.0	0.0	0.0	0.0	0.0	0.0	0.0	0.0	0.0	0.0	0.0	0.0	0.0	0.0	0.0	0.0	0.0	0.0	0.0	0.0	0.0	0.0	0.0	0.0	0.0	0.0	0.0	0.0	0.0	0.0	0.0	0.0	0.0	0.0	0.0	0.0	0.0	0.0	0.0	0.0	0.0	0.0	0.0	0.0	0.0	0.0	0.0	0.0	0.0	0.0	0.0	0.0	0.0	0.0
PG_TTD	0.0	0.0	0.0	0.0	6.572910820068501e-06	1.6405760561610805e-05	1.7328591184195833e-05	1.7247985852009148e-05	1.5473708685931342e-05	3.3766276601454592e-06	1.2559989272631356e-05	1.783841059932456e-05	1.7470251236773038e-05	1.7233074117939395e-05	1.7075292134904885e-05	1.7474825426688767e-05	1.7495849419901788e-05	1.7586927469892544e-05	1.6786363289611472e-05	1.7724978874866792e-05	1.7672773196864e-05	1.7708798509374898e-05	1.6983655314106727e-05	1.7505525875094463e-05	1.7793163351598196e-05	1.7695989072308294e-05	1.828489564559277e-05	1.7773350919014774e-05	1.8151848280467675e-05	1.8288474166183732e-05	1.7995237271861694e-05	1.8349162587583123e-05	1.8800281850417374e-05	1.8646083276507845e-05	1.8500504097573867e-05	1.8361700881541765e-05	1.811901358905743e-05	1.7771363332030887e-05	1.757357495080214e-05	1.7439905263927358e-05	1.7295289467256225e-05	1.7285078229178907e-05	1.7122235703936894e-05	1.694008005870273e-05	2.1801607772431453e-05	1.9065067135670688e-05	1.8855471580536687e-05	1.864537489382201e-05	1.8437830135553668e-05	1.8024982523456853e-05	1.9076021430919354e-05	2.4265275555990232e-05	1.3111854286762535e-05	2.680884665551275e-05	1.3067066333860565e-05	2.697259196793312e-05	1.274450642085867e-05	2.867286673335911e-05	1.2546294442472572e-05	2.930542530066305e-05	1.2351046166259039e-05	2.666232228420995e-05	1.2220889516356692e-05	3.0158272011249213e-05	1.2062759765285593e-05	2.8881987418571953e-05	1.180097740416386e-05	3.002424045916996e-05	1.163373713097826e-05	2.9994368105690228e-05	1.1415624612709507e-05	2.9477591056092933e-05	1.122245885198936e-05	2.9164553438931762e-05	2.8562881311700042e-05	2.9076314262965746e-05	1.07969354985471e-05	2.8712985795209527e-05	2.8329185397524267e-05	1.0481851404620102e-05	2.891084977818537e-05	1.0308146897841652e-05	2.7708531206371845e-05	1.014176154967572e-05	2.7978464004263515e-05	9.97591405393905e-06	2.758972277661087e-05	9.813533893066053e-06	2.727559217419185e-05	9.66034360772028e-06	2.7137656957165746e-05	9.497266091784697e-06	2.674541690339538e-05	9.351293556392193e-06	2.646179757448408e-05	9.202121532325693e-06	2.630869607855857e-05	9.043568525157752e-06	2.597386139768787e-05	8.896222198018222e-06	2.5919652443917585e-05	8.751880613999674e-06	2.5657221954134e-05	8.610254099039594e-06	2.5254093202420332e-05	8.471610499327651e-06	2.485098934812413e-05	2.469645755809325e-05	8.236468033828714e-06	2.4419610326731345e-05	8.105285928650119e-06	2.4226200594057445e-05	7.976417577992834e-06	2.394495811586239e-05	7.850465635783621e-06	2.372425888097496e-05	7.72582097852137e-06	2.3383869915960528e-05	7.6043743320042284e-06	2.3155499889071507e-05
PG_TTDE	0.0	0.0	0.0	0.0	6.370123799115389e-05	0.0001589961093486636	0.00016793970496564725	0.00016715851938897686	0.00014996314735071792	3.272452090641309e-05	0.0001217248923239822	0.0001728806088294732	0.0001693126005193335	0.00016701400306828873	0.00016548486144074562	0.00016935693145114786	0.00016956068475337815	0.00017044335493210383	0.00016268471392777428	0.00017178128871364606	0.00017127533760685765	0.00017162447682039786	0.0001645967656713765	0.00016965446366157266	0.00017244209789168965	0.0001715003343178978	0.00017720771086260356	0.00017225008571131184	0.00017591828486729355	0.00017724239171457157	0.00017440049180095232	0.00017783055227482694	0.00018220256652057287	0.0001807081541755906	0.00017929727607679524	0.00017795206736082037	0.0001756000680188663	0.00017223082193140726	0.00017031396009770106	0.00016901850358408407	0.00016761696099365508	0.00016751800001202355	0.00016593981456480833	0.00016417445624483662	0.0002112898581572153	0.00018476872685369017	0.0001827374361482725	0.00018070128749059225	0.0001786898718592056	0.00017468876762904983	0.0001848748900101782	0.0002351664466004877	0.00012707328062333545	0.0002598174158947586	0.00012663921961575395	0.0002614043501125707	0.00012351313591807409	0.00027788253044036537	0.00012159216885265779	0.0002840129592414087	0.00011969992408467076	0.0002583973777063875	0.00011843851359572	0.00029227830600575544	0.00011690600081237792	0.0002799092202394604	0.00011436894362759631	0.00029097934316268953	0.00011274813721229292	0.00029068983553770517	0.00011063430372360017	0.0002856815008271951	0.00010876224189360072	0.00028264637614938687	0.00027681660913003725	0.0002817925341105365	0.0001046382903950871	0.00027827134351809946	0.00027455175006707577	0.00010158465897802672	0.00028018899547532783	9.990120520342316e-05	0.0002685366916921339	9.828868553540815e-05	0.00027115274087918806	9.668137749940796e-05	0.00026738526617009484	9.510767335996206e-05	0.0002643408886342513	9.362303183024778e-05	0.0002630040772828579	9.2042569235673e-05	0.00025920221935393783	9.062787933089568e-05	0.00025645399648510647	8.918218304643233e-05	0.00025497021738374315	8.76455692377931e-05	0.0002517251730296266	8.621756285265292e-05	0.00025119980818999466	8.481868280796334e-05	0.0002486564678747527	8.344610921540152e-05	0.00024474955364439666	8.210244891415641e-05	0.00024084288122594444	0.00023934523858315518	7.982356942193292e-05	0.0002366622080671732	7.855222088437586e-05	0.00023478775199237134	7.730329548394367e-05	0.00023206209630188823	7.608263467773213e-05	0.00022992319441073053	7.487464370115049e-05	0.00022662432127162901	7.369764637132903e-05	0.00022441107728354837
PHE_PHEPYR	0.0	0.0	0.0	0.0	-8.962552942648472e-05	-0.00022370225326540094	-0.00023628559574717656	-0.00023518649356901733	-0.000210993175414842	-4.604231571647688e-05	-0.00017126288685176405	-0.00024323728371200562	-0.00023821721424610587	-0.00023498316386394438	-0.00023283171231014413	-0.00023827958636957192	-0.0002385662604638128	-0.00023980819935331957	-0.00022889199760811607	-0.0002416905766722266	-0.00024097872028505665	-0.000241469947582118	-0.00023158219107699551	-0.0002386982042708041	-0.00024262031331545586	-0.0002412952831036819	-0.0002493253725788236	-0.00024235015848717007	-0.00024751119303800806	-0.0002493741675380079	-0.0002453757086868791	-0.0002502016898233705	-0.00025635296901782567	-0.00025425038029425195	-0.00025226532170563587	-0.00025037265754690447	-0.00024706347255687444	-0.0002423230549766231	-0.00023962609475347563	-0.0002378034293997189	-0.0002358315057335858	-0.00023569227084863087	-0.00023347181627286773	-0.00023098801580090367	-0.00029727782373356604	-0.00025996347119416896	-0.00025710551290103467	-0.00025424071952784294	-0.00025141072433143563	-0.0002457813031924161	-0.000260112839669091	-0.0003308713919523143	-0.00017878789185488134	-0.0003655544883258699	-0.00017817718241985858	-0.00036778725234398735	-0.00017377888627834182	-0.0003909715056806817	-0.00017107614917222236	-0.0003995968156687013	-0.00016841382375787362	-0.0003635565418562692	-0.00016663906103531192	-0.0004112258844770622	-0.00016448286635295514	-0.000393822990758963	-0.00016091331099232775	-0.0004093982865924772	-0.00015863289013395845	-0.0004089909587037255	-0.00015565879652967848	-0.00040194439804963617	-0.00015302486758628212	-0.0003976759488750759	-0.0003894717895036592	-0.00039647275252718833	-0.00014722260470989568	-0.000391518552874004	-0.0003862852082647805	-0.00014292624655354302	-0.0003942166133583669	-0.00014055768281195924	-0.0003778222201162862	-0.00013828892076617194	-0.0003815029144789152	-0.00013602749197616504	-0.0003762022017781419	-0.00013381334258610877	-0.00037191886087839515	-0.00013172450110232606	-0.0003700380145801319	-0.00012950084260410222	-0.0003646895877409406	-0.00012751042095260345	-0.0003608222685897999	-0.00012547637288662372	-0.00035873464059932303	-0.0001233144093930605	-0.000354168970147839	-0.0001213052539696946	-0.00035342979981578537	-0.00011933707298794617	-0.0003498514043940304	-0.00011740591037323611	-0.0003443545057280062	-0.00011551542206689192	-0.00033885794721300044	-0.0003367508138580888	-0.000112309116502729	-0.0003329758392283112	-0.00011052036984438016	-0.00033033858119324577	-0.00010876317321617536	-0.00032650367393216584	-0.00010704574492592656	-0.00032349431012335117	-0.00010534614068546945	-0.00031885290479749534	-0.0001036901445559124	-0.0003157389438683822
PIG_2S5E6H3C1C	0.0	0.0	0.0	0.0	-9.757819552369541e-17	0.0	0.0	0.0	0.0	0.0	0.0	0.0	0.0	0.0	0.0	0.0	0.0	0.0	0.0	0.0	0.0	0.0	0.0	0.0	0.0	0.0	0.0	0.0	0.0	0.0	0.0	0.0	0.0	0.0	0.0	0.0	0.0	0.0	0.0	0.0	0.0	0.0	0.0	0.0	0.0	0.0	0.0	0.0	0.0	0.0	0.0	0.0	0.0	0.0	0.0	0.0	0.0	0.0	0.0	0.0	0.0	0.0	0.0	0.0	0.0	0.0	0.0	0.0	0.0	0.0	0.0	0.0	0.0	0.0	0.0	0.0	0.0	0.0	0.0	0.0	0.0	0.0	0.0	0.0	0.0	0.0	0.0	0.0	0.0	0.0	0.0	0.0	0.0	0.0	0.0	0.0	0.0	0.0	0.0	0.0	0.0	0.0	0.0	0.0	0.0	0.0	0.0	0.0	0.0	0.0	0.0	0.0	0.0	0.0	0.0	0.0	0.0	0.0	0.0	0.0
PIG_3PSVT	0.0	0.0	0.0	0.0	0.0003672409952741873	0.0009166209526938477	0.0009681812529152012	0.0009636776770776123	0.0008645454510087803	0.00018865858817207481	0.0007017504216264573	0.000996665824231968	0.0009760960675748721	0.0009628445322960033	0.000954028951014152	0.0009763516379734938	0.0009775262865332481	0.0009826151365359694	0.0009378859524531435	0.0009903281855940804	0.0009874113505929927	0.0009894241568417783	0.0009489090318766099	0.0009780669267911435	0.0009941377854829623	0.0009887084687534298	0.0010216117950676562	0.0009930308250432065	0.0010141781863239883	0.0010218117325848652	0.0010054280298845695	0.0010252025087993386	0.0010504074026584929	0.0010417920353802401	0.0010336582492982416	0.0010259030497081767	0.00101234364967695	0.0009929197681231015	0.0009818689618441567	0.0009744005827769797	0.0009663206169534533	0.000965750101613594	0.0009566517792336523	0.0009464743958460533	0.0012180971719999436	0.0010652014502738893	0.001053490953495384	0.0010417524505328402	0.0010301565331474194	0.0010070899555785218	0.0010658134882532977	0.0013557469616216624	0.0007325841621650397	0.001497861100801856	0.000730081777533087	0.0015070098608021	0.0007120597394987271	0.001602007439259978	0.0007009852630517344	0.0016373496843016255	0.0006900763733028724	0.001489674506387928	0.0006828042750157692	0.0016849998443149161	0.0006739692579458277	0.001613691411535001	0.0006593429891381675	0.001677511253888042	0.0006499989549411113	0.0016758422262910244	0.0006378125934816126	0.0016469689134055445	0.0006270200583458062	0.0016294789244284402	0.0015958623459937367	0.0016245488219510662	0.0006032452607769301	0.0016042489676237892	0.0015828053152517894	0.0005856409143234488	0.001615304282154284	0.0005759357140959762	0.0015481281845950436	0.0005666394523586863	0.0015632098459263946	0.000557373236688363	0.001541490152590086	0.0005483007510065363	0.0015239391443628847	0.0005397417145331929	0.0015162323688855395	0.0005306302641656657	0.0014943171672712194	0.0005224745036684908	0.0014784708096158285	0.0005141399817603087	0.001469916745008959	0.0005052813269230684	0.0014512088902165488	0.000497048804163569	0.0014481801370038738	0.0004889841735575828	0.0014335176462054733	0.00048107122677265595	0.0014109940799471588	0.0004733249427317787	0.0013884719077168484	0.001379837919557758	0.00046018709178952116	0.001364369943530619	0.00045285769465408515	0.0013535637685890831	0.00044565757366399334	0.0013378502185332766	0.0004386204036563868	0.0013255193381382926	0.0004316562681196956	0.0013065011595472242	0.00042487081657327513	0.0012937416913700872
PIG_ALAVDH	0.0	0.0	0.0	0.0	0.0025840860890661123	0.006449790419889322	0.006812593745161196	0.0067809043978434465	0.006083361885550718	0.001327493497782506	0.004937856954822267	0.007013025030018885	0.006868286229036376	0.0067750419880512145	0.006713011269960496	0.006870084546792495	0.006878349942760515	0.006914157447164147	0.006599421291055836	0.006968430324853114	0.00694790605863493	0.006962069141560202	0.006676985034088397	0.006882154150612045	0.00699523652147862	0.006957033210203936	0.007188557003282955	0.006987447409774644	0.007136250519276041	0.0071899638603645484	0.007074680166989689	0.007213823008983898	0.007391176884918638	0.007330554979349278	0.007273321706923425	0.007218752355355349	0.007123341828491322	0.0069866659592432686	0.006908907120355163	0.006856355973641066	0.006799501408608032	0.006795486983311489	0.006731466766199185	0.006659853751444759	0.008571123584153944	0.007495274993958563	0.0074128742517343155	0.007330276439391026	0.007248681930245873	0.007086374280776429	0.007499581592841174	0.009539694401000658	0.005154818134622366	0.01053967853268548	0.00513721014023488	0.010604053653066187	0.005010398327623733	0.011272502776429171	0.004932472930011086	0.011521187984686349	0.004855712674245555	0.010482073676340294	0.004804542661100693	0.011856477665044234	0.004742375188277546	0.01135471688145884	0.004639457653916468	0.011803784304020364	0.0045737084888098035	0.011792040214998632	0.004487959327557465	0.01158887355555965	0.004412017807434154	0.011465805514533587	0.011229262915094296	0.011431114908873495	0.004244726779509879	0.011288275261141336	0.011137387304090049	0.004120854045596792	0.011366065824154071	0.0040525635406983476	0.01089338215959792	0.003987150522886557	0.010999504057221452	0.003921948935927233	0.010846673740605509	0.0038581105105171226	0.010723176319864663	0.003797884970431653	0.010668947701639096	0.0037337723771816533	0.010514741689069924	0.0036763844775613563	0.010403239021958879	0.003617738737654096	0.010343048466905506	0.003555404939127844	0.010211410910012665	0.0034974769053380764	0.010190099129912028	0.0034407302475088193	0.01008692672066905	0.003385050909996596	0.009928439963918552	0.003330544290965593	0.009769963016571764	0.009709210080301707	0.003238099987518241	0.009600369866957984	0.0031865267869889274	0.00952433238627399	0.0031358632389159808	0.009413764218543008	0.0030863462937183025	0.009326998146900023	0.003037343248824993	0.009193177001981712	0.0029895975149438034	0.009103395183463907
PIG_BILIRED	0.0	0.0	0.0	0.0	0.0	0.0	0.0	0.0	0.0	0.0	0.0	0.0	0.0	0.0	0.0	0.0	0.0	0.0	0.0	0.0	0.0	0.0	0.0	0.0	0.0	0.0	0.0	0.0	0.0	0.0	0.0	0.0	0.0	0.0	0.0	0.0	0.0	0.0	0.0	0.0	0.0	0.0	0.0	0.0	0.0	0.0	0.0	0.0	0.0	0.0	0.0	0.0	0.0	0.0	0.0	0.0	0.0	0.0	0.0	0.0	0.0	0.0	0.0	0.0	0.0	0.0	0.0	0.0	0.0	0.0	0.0	0.0	0.0	0.0	0.0	0.0	0.0	0.0	0.0	0.0	0.0	0.0	0.0	0.0	0.0	0.0	0.0	0.0	0.0	0.0	0.0	0.0	0.0	0.0	0.0	0.0	0.0	0.0	0.0	0.0	0.0	0.0	0.0	0.0	0.0	0.0	0.0	0.0	0.0	0.0	0.0	0.0	0.0	0.0	0.0	0.0	0.0	0.0	0.0	0.0
PIG_CPPOR	0.0	0.0	0.0	0.0	0.0006460215222665281	0.0016124476049723304	0.0017031484363323956	0.0016952260994608616	0.0015208404713876794	0.0003318733744456265	0.0012344642387055668	0.0017532562575047212	0.001717071557259094	0.0016937604970128034	0.001678252817490124	0.0017175211366981238	0.0017195874856901288	0.0017285393617910367	0.001649855322763959	0.0017421075812132786	0.0017369765146587324	0.0017405172853900506	0.0016692462585220992	0.0017205385376530113	0.001748809130369655	0.0017392583025509837	0.0017971392508207386	0.001746861852443661	0.0017840626298190102	0.0017974909650911371	0.0017686700417474228	0.0018034557522459745	0.0018477942212296594	0.00183263874483732	0.0018183304267308565	0.0018046880888388367	0.0017808354571228304	0.0017466664898108176	0.0017272267800887908	0.0017140889934102665	0.001699875352152008	0.0016988717458278721	0.0016828666915497965	0.0016649634378611898	0.002142780896038486	0.0018738187484896407	0.0018532185629335789	0.0018325691098477566	0.0018121704825614683	0.0017715935701941073	0.0018748953982102934	0.0023849236002501644	0.0012887045336555914	0.00263491963317137	0.00128430253505872	0.0026510134132665467	0.0012525995819059332	0.002818125694107293	0.0012331182325027714	0.002880296996171587	0.0012139281685613888	0.0026205184190850736	0.0012011356652751732	0.0029641194162610585	0.0011855937970693866	0.002838679220364709	0.001159864413479117	0.002950946076005091	0.0011434271222024509	0.002948010053749658	0.0011219898318893663	0.0028972183888899125	0.0011030044518585383	0.0028664513786333967	0.002807315728773574	0.0028577787272183732	0.0010611816948774698	0.002822068815285334	0.002784346826022512	0.001030213511399198	0.0028415164560385182	0.0010131408851745867	0.00272334553989948	0.0009967876307216393	0.0027498760143053642	0.0009804872339960193	0.002711668435151377	0.0009645276276292806	0.0026807940799661663	0.0009494712525649073	0.002667236925409774	0.0009334430942954133	0.002628685422267481	0.0009190961193477064	0.0026008097554897198	0.000904434684413524	0.0025857621167263765	0.0008888512347717801	0.0025528527275031658	0.0008743692263345191	0.002547524782478007	0.0008601825618772048	0.0025217316801672625	0.000846262727499149	0.002482109990979639	0.0008326360727413983	0.002442490754142941	0.0024273025200754273	0.0008095249968795603	0.002400092466739496	0.0007966316967472319	0.0023810830965684967	0.0007839658097289952	0.002353441054635752	0.0007715865734295756	0.002331749536725005	0.0007593358122062482	0.002298294250495428	0.0007473993787359507	0.002275848795865977
PIG_CPPOROI	0.0	0.0	0.0	0.0	0.0	0.0	-4.209631775109468e-14	0.0	0.0	0.0	0.0	0.0	0.0	0.0	0.0	0.0	0.0	0.0	0.0	0.0	0.0	0.0	0.0	0.0	0.0	0.0	0.0	0.0	0.0	0.0	0.0	0.0	0.0	0.0	0.0	0.0	0.0	0.0	0.0	0.0	0.0	0.0	0.0	0.0	0.0	0.0	0.0	0.0	0.0	0.0	0.0	0.0	0.0	0.0	0.0	0.0	0.0	0.0	0.0	0.0	0.0	0.0	0.0	0.0	0.0	0.0	0.0	0.0	0.0	0.0	0.0	0.0	0.0	0.0	0.0	0.0	0.0	0.0	0.0	0.0	0.0	0.0	0.0	0.0	0.0	-1.421085491404181e-14	0.0	0.0	0.0	-9.956993907064675e-12	0.0	0.0	0.0	4.263256414560601e-14	0.0	0.0	0.0	1.0180766819856135e-14	0.0	0.0	0.0	0.0	0.0	0.0	0.0	0.0	0.0	0.0	0.0	0.0	0.0	0.0	0.0	0.0	0.0	0.0	0.0	0.0	0.0	0.0
PIG_ChlA	0.0	0.0	0.0	0.0	7.979714245363263e-05	0.00019917093594893265	0.0002103743818216788	0.00020939580785973632	0.0001878555428289413	4.0993288960853386e-05	0.00015248210054099467	0.00021656374364583485	0.0002120941778812021	0.00020921477536157613	0.00020729925325241354	0.0002121497103188233	0.00021240494755730152	0.00021351070016142423	0.00020379156991017332	0.0002151866494232173	0.00021455285559609543	0.0002149902146881754	0.00020618675522471235	0.0002125224223248124	0.00021601443061945025	0.00021483470402871202	0.00022198420929282582	0.00021577390114990068	0.0002203689736502587	0.00022202765334698022	0.00021846766773281947	0.00022276442906402823	0.00022824115546357784	0.0002263691377931813	0.0002246017618770583	0.00022291664835589721	0.00021997035046129282	0.0002157497697869263	0.0002133485598697965	0.00021172576898903245	0.00020997008761128107	0.00020984612128190333	0.0002078691630039116	0.0002056577374774666	0.0002646781670805396	0.00023145572779200333	0.00022891117488667466	0.00022636053641305587	0.00022384088016118457	0.0002188287845120492	0.00023158871650549097	0.00029458784531276566	0.00015918190913131192	0.00032546757356371347	0.00015863817041699948	0.00032745549133209755	0.0001547221939653953	0.00034809734616258906	0.00015231584067966516	0.0003557767996735897	0.00014994546722715813	0.00032368872302647824	0.00014836532605263036	0.0003661306181860439	0.00014644558092268256	0.00035063613563579565	0.00014326746499800978	0.0003645034356803167	0.00014123711642857832	0.00036414077567159097	0.0001385891636128095	0.0003578669448757504	0.00013624407289445227	0.00035406657333262513	0.00034676208963622734	0.00035299532157704645	0.0001310780894373107	0.0003485844033984877	0.00034392495038668646	0.00012725287237508534	0.0003509866039173649	0.00012514404668163934	0.00033639001876494803	0.00012312407841403458	0.00033966708612657016	0.00012111063918024412	0.00033494765331860466	0.00011913929461115913	0.00033113402848125866	0.00011727951683948579	0.00032945943423361764	0.00011529970597033916	0.00032469751836404454	0.00011352755509846936	0.0003212542916921067	0.00011171656185529468	0.0003193955942143831	0.0001097916805507006	0.0003153305977252518	0.00010800285022783104	0.00031467248530407747	0.00010625050104432713	0.00031148649878742085	0.00010453111094286968	0.00030659239314638064	0.00010284793466226122	0.000301698590421868	0.00029982252648942773	9.999323439243512e-05	0.0002964615164032473	9.840064274158068e-05	0.00029411346294733637	9.683614127627293e-05	0.0002906990937953102	9.530704719817732e-05	0.0002880197385613555	9.379382247958208e-05	0.00028388731239740653	9.2319423795015e-05	0.0002811148302412019
PIG_ChlARED	0.0	0.0	0.0	0.0	0.0	0.0	0.0	0.0	0.0001878555428289413	0.0	0.0	0.0	0.0	0.0	0.0	0.0	0.0	0.0	0.0	0.0	0.0	0.0	0.0	0.0	0.0	0.0	0.0	0.0	0.0	0.0	0.0	0.0	0.0	0.0	0.0	0.0	0.0	0.0	0.0	0.0	0.0	0.0	0.0	0.0	0.0	0.0	0.0	0.0	0.0	0.0	0.0	0.0	0.0	0.0	0.0	0.0	0.0	0.0	0.0	0.0	0.0	0.0	0.0	0.0003661306181860439	0.0	0.0	0.0	0.0	0.0	0.0	0.0	0.0	0.0	0.00035406657333262513	0.00034676208963622734	0.00035299532157704645	0.0	0.0003485844033984877	0.00034392495038668646	0.0	0.0003509866039173649	0.0	0.00033639001876494803	0.0	0.00033966708612657016	0.0	0.00033494765331860466	0.0	0.00033113402844264783	0.0	0.00032945943423361764	0.0	0.00032469751836404454	0.0	0.0003212542916921067	0.0	0.0	0.0	0.0	0.0	0.00031467248530407747	0.0	0.00031148649878742085	0.0	0.00030659239314638064	0.0	0.0	0.0	0.0	0.0	0.0	0.00029411346294733637	0.0	0.0	0.0	0.0002880197385613555	0.0	0.0	0.0	0.0
PIG_ChlARED2	0.0	0.0	0.0	0.0	7.979714246175718e-05	0.0001991709359572269	0.00021037438182247567	0.0002093958078148717	0.0	4.0993288962454244e-05	0.00015248210058871337	0.0002165637436064572	0.0002120941778684937	0.0002092147753955942	0.0002072992532475837	0.0002121497103644288	0.0002124049475469292	0.00021351070006403458	0.00020379156990202318	0.00021518664937048013	0.0002145528555956844	0.00021499021465842816	0.0002061867552356489	0.00021252242231639684	0.00021601443063445919	0.0002148347040247245	0.00022198420924723905	0.00021577390111815475	0.0002203689736006709	0.0002220276533080323	0.00021846766776434381	0.000222764429054223	0.0002282411554688224	0.00022636913774931602	0.0002246017618290353	0.0002229166483402878	0.00021997035048570981	0.00021574976983629315	0.00021334855989607604	0.0002117257689633334	0.00020997008766698847	0.00020984612126540006	0.00020786916297765856	0.00020565773752423408	0.0002646781671273857	0.00023145572777139023	0.0002289111748723372	0.00022636053643054765	0.0002238408801531477	0.00021882878456835897	0.00023158871647410703	0.0002945878453601836	0.00015918190911179408	0.0003254675735888668	0.00015863817043282324	0.00032745549128776474	0.00015472219399725873	0.0003480973462046677	0.00015231584063712944	0.0003557767996653638	0.00014994546722846283	0.0003236887230286811	0.00014836532602657826	0.0	0.0001464455809809806	0.00035063613563579565	0.0001432674649777255	0.0003645034356623	0.00014123711639513203	0.0003641407756731496	0.00013858916361186852	0.0003578669449098016	0.000136244072905356	0.0	0.0	0.0	0.0001310780894527852	0.0	0.0	0.00012725287240300529	0.0	0.00012514404670582738	0.0	0.00012312407841363893	0.0	0.00012111063915654087	0.0	0.00011913929461115913	0.0	0.00011727951687134919	0.0	0.00011529970595347548	0.0	0.00011352755518601045	0.0	0.00011171656183250889	0.00031939559426064085	0.0001097916805292698	0.00031533059768662497	0.0001080028501974084	0.0	0.00010625050106227718	0.0	0.00010453111099195668	0.0	0.00010284793461323716	0.000301698590419619	0.00029982252647187124	9.99932343574983e-05	0.0002964615164273709	9.840064274158068e-05	0.0	9.683614132427465e-05	0.0002906990937390218	9.530704721782968e-05	0.0	9.37938224296886e-05	0.0002838873124346718	9.231942374299251e-05	0.00028111483027259965
PIG_DAHPSYN	0.0	0.0	0.0	0.0	0.00036724099525248135	0.0009166209527139633	0.0009681812528967359	0.0009636776771098994	0.0008645454510095885	0.00018865858817207481	0.0007017504216264573	0.0009966658241917852	0.0009760960675748721	0.0009628445322960033	0.000954028951014152	0.0009763516379734938	0.0009775262865332481	0.0009826151364706486	0.0009378859524222957	0.0009903281855940804	0.0009874113505929927	0.0009894241568417783	0.0009489090319271066	0.0009780669268074727	0.0009941377855137634	0.0009887084686989553	0.001021611795108865	0.0009930308250505311	0.001014178186301616	0.001021811732530205	0.0010054280298845695	0.0010252025087993386	0.0010504074026228768	0.0010417920353802401	0.0010336582492823905	0.001025903049695394	0.001012343649722581	0.0009929197681193805	0.000981868961846285	0.0009744005827454717	0.000966320616933661	0.000965750101613594	0.0009566517792016693	0.0009464743958232325	0.0012180971719999436	0.0010652014502362571	0.001053490953495384	0.0010417524505328402	0.0010301565331474194	0.0010070899555785218	0.0010658134882532977	0.0013557469616216624	0.0007325841621650397	0.001497861100801856	0.000730081777533087	0.0015070098608021	0.0007120597394987271	0.001602007439259978	0.0007009852630517344	0.0016373496843016255	0.0006900763733028724	0.0014896745321664186	0.0006828042750157692	0.0016849998483206008	0.0006739692579763265	0.0016136914115997068	0.0006593429891738193	0.0016775112538993714	0.0006499989549588465	0.0016758422262939414	0.0006378125934252647	0.0016469689133673288	0.0006270200583458062	0.001629478924399492	0.0015958623459627992	0.0016245488219396285	0.0006032452607769301	0.001604248967546826	0.0015828053153103812	0.0005856409143234488	0.001615304282201756	0.0005759357140959762	0.0015481281846459265	0.000566639452313298	0.0015632098459602095	0.000557373236688363	0.0015414901525583286	0.0005483007510065363	0.0015239391443844538	0.0005397417145331929	0.0015162323688846144	0.0005306302641656657	0.0014943171672332535	0.0005224745036684908	0.0014784708096295216	0.0005141399817603087	0.0014699167450277911	0.0005052813269230684	0.0014512088902042884	0.000497048804163569	0.0014481801368791832	0.0004889841736251427	0.0014335176462054733	0.00048107122677265595	0.0014109940799471588	0.0004733249427317787	0.0013884719077168484	0.001379837919557758	0.00046018709178952116	0.001364369943530619	0.0004528576945991452	0.0013535637685890831	0.00044565757366399334	0.0013378502185332766	0.0004386204036563868	0.0013255193381382926	0.0004316562681196956	0.0013065011595472242	0.00042487081657327513	0.0012937416913700872
PIG_GGRED	0.0	0.0	0.0	0.0	7.979714245363263e-05	0.00019917093594893265	0.0002103743818216788	0.00020939580785973632	0.0001878555428289413	4.0993288960853386e-05	0.00015248210054099467	0.00021656374364583485	0.0002120941778812021	0.00020921477536157613	0.00020729925325241354	0.0002121497103188233	0.00021240494755730152	0.00021351070016142423	0.00020379156991017332	0.0002151866494232173	0.00021455285559609543	0.0002149902146881754	0.00020618675522471235	0.0002125224223248124	0.00021601443061945025	0.00021483470402871202	0.00022198420929282582	0.00021577390114990068	0.0002203689736502587	0.00022202765334698022	0.00021846766773281947	0.00022276442906402823	0.00022824115546357784	0.0002263691377931813	0.0002246017618770583	0.00022291664835589721	0.00021997035046129282	0.0002157497697869263	0.0002133485598697965	0.00021172576898903245	0.00020997008761128107	0.00020984612128190333	0.0002078691630039116	0.0002056577374774666	0.0002646781670805396	0.00023145572779200333	0.00022891117488667466	0.00022636053641305587	0.00022384088016118457	0.0002188287845120492	0.00023158871650549097	0.00029458784531276566	0.00015918190913131192	0.00032546757356371347	0.00015863817041699948	0.00032745549133209755	0.0001547221939653953	0.00034809734616258906	0.00015231584067966516	0.0003557767996735897	0.00014994546722715813	0.00032368872302647824	0.00014836532605263036	0.0003661306181860439	0.00014644558092268256	0.00035063613563579565	0.00014326746499800978	0.0003645034356803167	0.00014123711642857832	0.00036414077567159097	0.0001385891636128095	0.0003578669448757504	0.00013624407289445227	0.00035406657333262513	0.00034676208963622734	0.00035299532157704645	0.0001310780894373107	0.0003485844033984877	0.00034392495038668646	0.00012725287237508534	0.0003509866039173649	0.00012514404668163934	0.00033639001876494803	0.00012312407841403458	0.00033966708612657016	0.00012111063918024412	0.00033494765331860466	0.00011913929461115913	0.00033113402848125866	0.00011727951683948579	0.00032945943423361764	0.00011529970597033916	0.00032469751836404454	0.00011352755509846936	0.0003212542916921067	0.00011171656185529468	0.0003193955942143831	0.0001097916805507006	0.0003153305977252518	0.00010800285022783104	0.00031467248530407747	0.00010625050104432713	0.00031148649878742085	0.00010453111094286968	0.00030659239314638064	0.00010284793466226122	0.000301698590421868	0.00029982252648942773	9.999323439243512e-05	0.0002964615164032473	9.840064274158068e-05	0.00029411346294733637	9.683614127627293e-05	0.0002906990937953102	9.530704719817732e-05	0.0002880197385613555	9.379382247958208e-05	0.00028388731239740653	9.2319423795015e-05	0.0002811148302412019
PIG_GLU1SAAT	0.0	0.0	0.0	0.0	0.005168172178173336	0.012899580839757618	0.0136251874903337	0.01356180879565727	0.012166723771088073	0.0026549869955942995	0.009875713909650584	0.014026050060010677	0.013736572458128649	0.013550083976156202	0.013426022539874792	0.013740169093580334	0.01375669988556183	0.01382831489434011	0.01319884258214188	0.013936860649664595	0.013895812117311834	0.013924138283073262	0.013353970068124	0.013764308301233541	0.013990473043008931	0.01391406642039783	0.014377114006606462	0.013974894819511974	0.014272501038476547	0.01437992772071084	0.014149360333931328	0.014427646018020825	0.014782353769874138	0.014661109958751696	0.014546643413837048	0.014437504710713256	0.01424668365700654	0.013973331918464279	0.013817814240724148	0.013712711947277969	0.013599002817272776	0.013590973966643105	0.013462933532423449	0.01331970750288747	0.017142247168294492	0.014990549987942359	0.01482574850342644	0.014660552878808632	0.014497363860527912	0.014172748561577462	0.014999163185734687	0.0190793888019698	0.010309636269198563	0.02107935706533226	0.010274420280438791	0.0212081073061654	0.01002079665522615	0.022545005552842667	0.009864945860044829	0.023042375969339446	0.009711425348541523	0.02096414735262897	0.009609085322153987	0.02371295533009744	0.00948475037660046	0.022709433762884142	0.009278915307845637	0.023607568608099427	0.009147416977612007	0.02358408043005511	0.008975918655096393	0.02317774711116272	0.008824035614907189	0.022931611028980114	0.02245852582802854	0.02286222979614649	0.008489453559036521	0.022576550516191674	0.022274774602465186	0.008241708091190958	0.02273213164835397	0.008105127081421415	0.02178676431924487	0.007974301045805987	0.02199900811444877	0.007843897871907757	0.0216933474812322	0.007716221021041747	0.02144635263971395	0.007595769940849095	0.02133789540323505	0.007467544754376831	0.021029483378129044	0.007352768955115606	0.020806478043937204	0.007235477475319384	0.02068609693378676	0.007110809878213331	0.020422821820034187	0.006994953810703919	0.020380198259772442	0.0068814604950375715	0.02017385344129252	0.006770101819938645	0.01985687992782914	0.006661088581950025	0.01953992603318966	0.01941842016060491	0.006476199975054442	0.019200739733946648	0.0063730535739523475	0.01904866477252654	0.006271726477848461	0.018827528437100227	0.006172692587483653	0.01865399629377862	0.006074686497640869	0.01838635400395105	0.005979195029908624	0.018206790366889436
PIG_HOSYN	0.0	0.0	0.0	0.0	0.0	0.0	0.0	0.0	0.0	0.0	0.0	0.0	0.0	0.0	0.0	0.0	0.0	0.0	0.0	0.0	0.0	0.0	0.0	0.0	0.0	0.0	0.0	0.0	0.0	0.0	0.0	0.0	0.0	0.0	0.0	0.0	0.0	0.0	0.0	0.0	0.0	0.0	0.0	0.0	0.0	0.0	0.0	0.0	0.0	0.0	0.0	0.0	0.0	0.0	0.0	0.0	0.0	0.0	0.0	0.0	0.0	0.0	0.0	0.0	0.0	0.0	0.0	0.0	0.0	0.0	0.0	0.0	0.0	0.0	0.0	0.0	0.0	0.0	0.0	0.0	0.0	0.0	0.0	0.0	0.0	0.0	0.0	0.0	0.0	0.0	0.0	0.0	0.0	0.0	0.0	0.0	0.0	0.0	0.0	0.0	0.0	0.0	0.0	0.0	0.0	0.0	0.0	0.0	0.0	0.0	0.0	0.0	0.0	0.0	0.0	0.0	-8.731405355677513e-15	0.0	-1.0331362501614374e-15	0.0
PIG_ISOHM	0.0	0.0	0.0	0.0	0.0	0.0	0.0	0.0	0.0	0.0	0.0	0.0	0.0	0.0	0.0	0.0	0.0	0.0	0.0	0.0	0.0	0.0	0.0	0.0	0.0	0.0	0.0	0.0	0.0	0.0	0.0	0.0	0.0	0.0	0.0	0.0	0.0	0.0	0.0	0.0	0.0	0.0	0.0	0.0	0.0	0.0	0.0	0.0	0.0	0.0	0.0	0.0	0.0	0.0	0.0	0.0	0.0	0.0	0.0	0.0	0.0	0.0	0.0	0.0	0.0	0.0	0.0	0.0	0.0	0.0	0.0	0.0	0.0	0.0	0.0	0.0	0.0	0.0	0.0	0.0	0.0	0.0	0.0	0.0	0.0	0.0	0.0	0.0	0.0	0.0	0.0	0.0	0.0	0.0	0.0	0.0	0.0	0.0	0.0	0.0	0.0	0.0	0.0	0.0	0.0	0.0	0.0	0.0	0.0	0.0	0.0	0.0	0.0	0.0	0.0	0.0	0.0	0.0	0.0	0.0
PIG_LIPRED	0.0	0.0	0.0	0.0	0.0	0.0	0.0	0.0	0.0	0.0	0.0	0.0	0.0	0.0	0.0	0.0	0.0	0.0	0.0	0.0	0.0	0.0	0.0	0.0	0.0	0.0	0.0	0.0	0.0	0.0	0.0	0.0	0.0	0.0	0.0	0.0	0.0	0.0	0.0	0.0	0.0	0.0	0.0	0.0	0.0	0.0	0.0	0.0	0.0	0.0	0.0	0.0	0.0	0.0	0.0	0.0	0.0	0.0	0.0	0.0	0.0	0.0	0.0	0.0	0.0	0.0	0.0	0.0	0.0	0.0	0.0	0.0	0.0	0.0	0.0	0.0	0.0	0.0	0.0	0.0	0.0	0.0	0.0	0.0	0.0	0.0	0.0	0.0	0.0	0.0	0.0	0.0	0.0	0.0	0.0	0.0	0.0	0.0	0.0	0.0	0.0	0.0	0.0	0.0	0.0	0.0	0.0	0.0	0.0	0.0	0.0	0.0	0.0	0.0	0.0	0.0	0.0	0.0	0.0	0.0
PIG_MTHPT	3.7564805010524637e-31	3.7564805010524637e-31	0.0	0.0	-2.987790136826929e-16	0.0	0.0	0.0	0.0	0.0	0.0	0.0	0.0	0.0	0.0	0.0	0.0	1.0842021724855042e-19	0.0	0.0	0.0	0.0	3.3610267347050637e-18	0.0	0.0	0.0	2.168404344971009e-19	0.0	0.0	0.0	0.0	0.0	0.0	0.0	5.0464682937507225e-18	0.0	2.491783905947398e-14	0.0	0.0	0.0	0.0	0.0	0.0	0.0	0.0	0.0	0.0	0.0	0.0	0.0	0.0	0.0	0.0	0.0	0.0	0.0	0.0	0.0	0.0	0.0	0.0	0.0	0.0	0.0	0.0	0.0	0.0	0.0	0.0	0.0	0.0	0.0	0.0	0.0	2.6834407525905268e-11	-8.184132625072005e-14	0.0	0.0	0.0	0.0	-9.887436247350834e-12	0.0	0.0	0.0	5.1799504014263055e-17	0.0	-6.933928257957245e-13	0.0	8.751829198416078e-11	0.0	-4.93335298827613e-13	0.0	9.808361758315575e-19	0.0	3.157044441006703e-17	0.0	0.0	-1.6269180013600562e-13	0.0	0.0	0.0	-1.3571118512821498e-13	0.0	0.0	0.0	0.0	0.0	0.0	0.0	2.5756931310016995e-12	0.0	0.0	0.0	0.0	0.0	0.0	0.0	0.0	0.0	0.0
PIG_MgPIXC1	0.0	0.0	0.0	0.0	7.979714245355334e-05	0.00019917093594894989	0.00021037438182169442	0.00020939580785973632	0.0001878555428289413	4.0993288960853386e-05	0.00015248210054099467	0.00021656374364565625	0.0002120941778684937	0.0002092147753955942	0.0002072992532475837	0.0002121497103644288	0.0002124049475469292	0.00021351070016142423	0.00020379156991027329	0.00021518664937048013	0.00021455285559609543	0.0002149902146881754	0.0002061867552247147	0.0002125224223248124	0.00021601443061931348	0.00021483470402870736	0.00022198420936092592	0.00021577390114990168	0.0002203689736502586	0.0002220276533469337	0.00021846766773281947	0.00022276442906402823	0.0002282411554634933	0.00022636913774931602	0.00022460176160182897	0.00022291664835589721	0.00021997035046113027	0.0002157497697869263	0.0002133485598697965	0.00021172576898903245	0.00020997008761128107	0.00020984612128190333	0.0002078691630039116	0.0002056577374774666	0.0002646781670805396	0.00023145572779200333	0.00022891117488667466	0.00022636053641305587	0.00022384088016118457	0.00021882878456835897	0.00023158871650549097	0.00029458784531276566	0.00015918190911179408	0.00032546757356371347	0.00015863817043282324	0.00032745549133209755	0.0001547221939747212	0.00034809734616258906	0.00015231584067966516	0.0003557767996735897	0.00014994546722846283	0.00032368872302647824	0.00014836532605263036	0.0003661306181860439	0.00014644558092268256	0.00035063613563579565	0.00014326746499800978	0.0003645034356803167	0.00014123711642857832	0.00036414077567159097	0.0001385891636128095	0.0003578669448757504	0.000136244072905356	0.00035406657333262513	0.00034676208963622734	0.00035299532157704645	0.0001310780894527852	0.0003485844033984877	0.00034392495038668646	0.00012725287240300529	0.0003509866039173649	0.00012514404668163934	0.00033639001876494803	0.00012312407841403458	0.00033966708612657016	0.00012111063915648536	0.00033494765331860466	0.00011913929461115913	0.00033113402848125866	0.0001172795168734031	0.00032945943423361764	0.00011529970597033916	0.00032469751836404454	0.00011352755514471013	0.0003212542916921067	0.00011171656185532908	0.00031939559421435707	0.00010979168055583644	0.0003153305977253561	0.0001080028501974084	0.0003146724853040797	0.00010625050104432713	0.00031148649878742085	0.00010453111099195668	0.00030659239314638064	0.00010284793461323716	0.000301698590421868	0.00029982252648942773	9.99932343574983e-05	0.000296461520789488	9.840064274158068e-05	0.0002941134629281805	9.683614127627293e-05	0.0002906990937678877	9.530704721782968e-05	0.0002880197385613555	9.379382247958208e-05	0.00028388731239740653	9.2319423795015e-05	0.00028111483027259965
PIG_MgPIXC2	0.0	0.0	0.0	0.0	7.979714245355334e-05	0.00019917093594894989	0.00021037438182169442	0.00020939580785973632	0.0001878555428289413	4.0993288960853386e-05	0.00015248210054099467	0.00021656374364565625	0.0002120941778684937	0.0002092147753955942	0.0002072992532475837	0.0002121497103644288	0.0002124049475469292	0.00021351070016142423	0.00020379156991027329	0.00021518664937048013	0.00021455285559609543	0.0002149902146881754	0.0002061867552247147	0.0002125224223248124	0.00021601443061931348	0.00021483470402870736	0.00022198420936092592	0.00021577390114990168	0.0002203689736502586	0.0002220276533469337	0.00021846766773281947	0.00022276442906402823	0.0002282411554634933	0.00022636913774931602	0.00022460176160182897	0.00022291664835589721	0.00021997035046113027	0.0002157497697869263	0.0002133485598697965	0.00021172576898903245	0.00020997008761128107	0.00020984612128190333	0.0002078691630039116	0.0002056577374774666	0.0002646781670805396	0.00023145572779200333	0.00022891117488667466	0.00022636053641305587	0.00022384088016118457	0.00021882878456835897	0.00023158871650549097	0.00029458784531276566	0.00015918190911179408	0.00032546757356371347	0.00015863817043282324	0.00032745549133209755	0.0001547221939747212	0.00034809734616258906	0.00015231584067966516	0.0003557767996735897	0.00014994546722846283	0.00032368872302647824	0.00014836532605263036	0.0003661306181860439	0.00014644558092268256	0.00035063613563579565	0.00014326746499800978	0.0003645034356803167	0.00014123711642857832	0.00036414077567159097	0.0001385891636128095	0.0003578669448757504	0.000136244072905356	0.00035406657333262513	0.00034676208963622734	0.00035299532157704645	0.0001310780894527852	0.0003485844033984877	0.00034392495038668646	0.00012725287240300529	0.0003509866039173649	0.00012514404668163934	0.00033639001876494803	0.00012312407841403458	0.00033966708612657016	0.00012111063915648536	0.00033494765331860466	0.00011913929461115913	0.00033113402848125866	0.0001172795168734031	0.00032945943423361764	0.00011529970597033916	0.00032469751836404454	0.00011352755514471013	0.0003212542916921067	0.00011171656185532908	0.00031939559421435707	0.00010979168055583644	0.0003153305977253561	0.0001080028501974084	0.0003146724853040797	0.00010625050104432713	0.00031148649878742085	0.00010453111099195668	0.00030659239314638064	0.00010284793461323716	0.000301698590421868	0.00029982252648942773	9.99932343574983e-05	0.000296461520789488	9.840064274158068e-05	0.0002941134629281805	9.683614127627293e-05	0.0002906990937678877	9.530704721782968e-05	0.0002880197385613555	9.379382247958208e-05	0.00028388731239740653	9.2319423795015e-05	0.00028111483027259965
PIG_MgPIXC3	0.0	0.0	0.0	0.0	7.979714245355334e-05	0.00019917093594894989	0.00021037438182169442	0.00020939580785973632	0.0001878555428289413	4.0993288960853386e-05	0.00015248210054099467	0.00021656374364565625	0.0002120941778684937	0.0002092147753955942	0.0002072992532475837	0.0002121497103644288	0.0002124049475469292	0.00021351070016142423	0.00020379156991027329	0.00021518664937048013	0.00021455285559609543	0.0002149902146881754	0.0002061867552247147	0.0002125224223248124	0.00021601443061931348	0.00021483470402870736	0.00022198420936092592	0.00021577390114990168	0.0002203689736502586	0.0002220276533469337	0.00021846766773281947	0.00022276442906402823	0.0002282411554634933	0.00022636913774931602	0.00022460176160182897	0.00022291664835589721	0.00021997035046113027	0.0002157497697869263	0.0002133485598697965	0.00021172576898903245	0.00020997008761128107	0.00020984612128190333	0.0002078691630039116	0.0002056577374774666	0.0002646781670805396	0.00023145572779200333	0.00022891117488667466	0.00022636053641305587	0.00022384088016118457	0.00021882878456835897	0.00023158871650549097	0.00029458784531276566	0.00015918190911179408	0.00032546757356371347	0.00015863817043282324	0.00032745549133209755	0.0001547221939747212	0.00034809734616258906	0.00015231584067966516	0.0003557767996735897	0.00014994546722846283	0.00032368872302647824	0.00014836532605263036	0.0003661306181860439	0.00014644558092268256	0.00035063613563579565	0.00014326746499800978	0.0003645034356803167	0.00014123711642857832	0.00036414077567159097	0.0001385891636128095	0.0003578669448757504	0.000136244072905356	0.00035406657333262513	0.00034676208963622734	0.00035299532157704645	0.0001310780894527852	0.0003485844033984877	0.00034392495038668646	0.00012725287240300529	0.0003509866039173649	0.00012514404668163934	0.00033639001876494803	0.00012312407841403458	0.00033966708612657016	0.00012111063915648536	0.00033494765331860466	0.00011913929461115913	0.00033113402848125866	0.0001172795168734031	0.00032945943423361764	0.00011529970597033916	0.00032469751836404454	0.00011352755514471013	0.0003212542916921067	0.00011171656185532908	0.00031939559421435707	0.00010979168055583644	0.0003153305977253561	0.0001080028501974084	0.0003146724853040797	0.00010625050104432713	0.00031148649878742085	0.00010453111099195668	0.00030659239314638064	0.00010284793461323716	0.000301698590421868	0.00029982252648942773	9.99932343574983e-05	0.000296461520789488	9.840064274158068e-05	0.0002941134629281805	9.683614127627293e-05	0.0002906990937678877	9.530704721782968e-05	0.0002880197385613555	9.379382247958208e-05	0.00028388731239740653	9.2319423795015e-05	0.00028111483027259965
PIG_MgPIXMT	0.0	0.0	0.0	0.0	7.979714245355334e-05	0.00019917093594894989	0.00021037438182169442	0.00020939580785973632	0.0001878555428289413	4.0993288960853386e-05	0.00015248210054099467	0.00021656374364565625	0.0002120941778684937	0.0002092147753955942	0.0002072992532475837	0.0002121497103644288	0.0002124049475469292	0.00021351070016142423	0.00020379156991027329	0.00021518664937048013	0.00021455285559609543	0.0002149902146881754	0.0002061867552247147	0.0002125224223248124	0.00021601443061931348	0.00021483470402870736	0.00022198420936092592	0.00021577390114990168	0.0002203689736502586	0.0002220276533469337	0.00021846766773281947	0.00022276442906402823	0.0002282411554634933	0.00022636913774931602	0.00022460176160182897	0.00022291664835589721	0.00021997035046113027	0.0002157497697869263	0.0002133485598697965	0.00021172576898903245	0.00020997008761128107	0.00020984612128190333	0.0002078691630039116	0.0002056577374774666	0.0002646781670805396	0.00023145572779200333	0.00022891117488667466	0.00022636053641305587	0.00022384088016118457	0.00021882878456835897	0.00023158871650549097	0.00029458784531276566	0.00015918190911179408	0.00032546757356371347	0.00015863817043282324	0.00032745549133209755	0.0001547221939747212	0.00034809734616258906	0.00015231584067966516	0.0003557767996735897	0.00014994546722846283	0.00032368872302647824	0.00014836532605263036	0.0003661306181860439	0.00014644558092268256	0.00035063613563579565	0.00014326746499800978	0.0003645034356803167	0.00014123711642857832	0.00036414077567159097	0.0001385891636128095	0.0003578669448757504	0.000136244072905356	0.00035406657333262513	0.00034676208963622734	0.00035299532157704645	0.0001310780894527852	0.0003485844033984877	0.00034392495038668646	0.00012725287240300529	0.0003509866039173649	0.00012514404668163934	0.00033639001876494803	0.00012312407841403458	0.00033966708612657016	0.00012111063915648536	0.00033494765331860466	0.00011913929461115913	0.00033113402848125866	0.0001172795168734031	0.00032945943423361764	0.00011529970597033916	0.00032469751836404454	0.00011352755514471013	0.0003212542916921067	0.00011171656185532908	0.00031939559421435707	0.00010979168055583644	0.0003153305977253561	0.0001080028501974084	0.0003146724853040797	0.00010625050104432713	0.00031148649878742085	0.00010453111099195668	0.00030659239314638064	0.00010284793461323716	0.000301698590421868	0.00029982252648942773	9.99932343574983e-05	0.0002964615207894875	9.840064274158068e-05	0.0002941134629281805	9.683614127627293e-05	0.0002906990937678877	9.530704721782968e-05	0.0002880197385613555	9.379382247958208e-05	0.00028388731239740653	9.2319423795015e-05	0.00028111483027259965
PIG_OSBZSYN	0.0	0.0	0.0	0.0	-9.757819552369541e-17	0.0	0.0	0.0	0.0	0.0	0.0	0.0	0.0	0.0	0.0	0.0	0.0	0.0	0.0	0.0	0.0	0.0	0.0	0.0	0.0	0.0	0.0	0.0	0.0	0.0	0.0	0.0	0.0	0.0	0.0	0.0	0.0	0.0	0.0	0.0	0.0	0.0	0.0	0.0	0.0	0.0	0.0	0.0	0.0	0.0	0.0	0.0	0.0	0.0	0.0	0.0	0.0	0.0	0.0	0.0	0.0	0.0	0.0	0.0	0.0	0.0	0.0	0.0	0.0	0.0	0.0	0.0	0.0	0.0	0.0	0.0	0.0	0.0	0.0	0.0	0.0	0.0	0.0	0.0	0.0	0.0	0.0	0.0	0.0	0.0	0.0	0.0	0.0	0.0	0.0	0.0	0.0	0.0	0.0	0.0	0.0	0.0	0.0	0.0	0.0	0.0	0.0	0.0	0.0	0.0	0.0	0.0	0.0	0.0	0.0	0.0	0.0	0.0	0.0	0.0
PIG_PCOX	0.0	0.0	0.0	0.0	7.979714245363263e-05	0.00019917093594893265	0.0002103743818216788	0.00020939580785973632	0.0	4.0993288960853386e-05	0.00015248210054099467	0.00021656374364583485	0.0002120941778812021	0.00020921477536157613	0.00020729925325241354	0.0002121497103188233	0.00021240494755730152	0.00021351070010402158	0.00020379156991017332	0.0002151866494232173	0.00021455285559609543	0.0002149902146881754	0.00020618675522471235	0.0002125224223248124	0.00021601443061945025	0.00021483470402871202	0.00022198420929326845	0.00021577390114990068	0.0002203689736502587	0.00022202765334697797	0.00021846766773281947	0.0002227644290640283	0.00022824115546357784	0.0002263691377931813	0.0002246017618770583	0.00022291664835589721	0.00021997035046129282	0.0002157497697869263	0.0002133485598697965	0.00021172576898903245	0.00020997008761128107	0.00020984612128190333	0.0002078691630039116	0.0002056577374774666	0.00026467816708053757	0.00023145572779200333	0.00022891117488667466	0.00022636053641305587	0.00022384088016118457	0.0002188287845120492	0.00023158871650549097	0.00029458784531276604	0.00015918190913131192	0.00032546757356371336	0.00015863817041699948	0.00032745549133209755	0.00015472219396535592	0.00034809734616258906	0.00015231584152095544	0.0003557767996735897	0.00014994546722715813	0.00032368872302846813	0.00014836532605263036	0.0	0.00014644558092268256	0.00035063613563579565	0.00014326746499800978	0.0003645034356803167	0.00014123711642857832	0.00036414077567159097	0.0001385891636128095	0.0003578669448757504	0.00013624407289445227	0.0	0.0	0.0	0.0001310780894373107	0.0	0.0	0.00012725287237508534	0.0	0.0001251440466814211	0.0	0.00012312407841404485	0.0	0.00012111063934701452	0.0	0.00011913929461115913	0.0	0.00011727951684000292	0.0	0.00011529970597033916	0.0	0.00011352755585099841	0.0	0.00011171656185530852	0.0003193955942143831	0.00010979168055149692	0.0003153305977252518	0.00010800285022783104	0.0	0.00010625050109775774	0.0	0.00010453111094286968	0.0	0.00010284793466226122	0.000301698590421868	0.00029982252648942773	9.999323439243512e-05	0.0002964615164032473	9.840064274158068e-05	0.0	9.683614127627293e-05	0.000290699093777486	9.530704719817732e-05	0.0	9.379382247958208e-05	0.00028388731239740653	9.2319423795015e-05	0.0002811148302412019
PIG_PCOX2	0.0	0.0	0.0	0.0	0.0	0.0	0.0	0.0	-0.00018785554277656047	0.0	0.0	0.0	0.0	0.0	0.0	0.0	0.0	-1.1368683772161605e-13	0.0	0.0	0.0	0.0	0.0	0.0	0.0	1.1368683772161605e-13	-1.1368683772161605e-13	-1.1368683772161605e-13	0.0	0.0	0.0	0.0	0.0	0.0	2.273736754432321e-13	0.0	1.1368683772161605e-13	0.0	0.0	0.0	0.0	0.0	0.0	0.0	0.0	0.0	0.0	0.0	0.0	0.0	0.0	0.0	0.0	0.0	0.0	0.0	0.0	0.0	0.0	0.0	0.0	0.0	0.0	-0.00036613061820389703	0.0	0.0	0.0	0.0	0.0	0.0	0.0	0.0	0.0	-0.00035406657332259783	-0.000346762089634467	-0.00035299532157750935	0.0	-0.0003485844033548346	-0.0003439249503571773	0.0	-0.00035098660396215564	0.0	-0.0003363900187878244	0.0	-0.00033966708610932983	0.0	-0.0003349476533003326	0.0	-0.00033113402844264783	0.0	-0.000329459434283308	0.0	-0.0003246975184083567	0.0	-0.0003212542917481187	0.0	0.0	0.0	0.0	0.0	-0.000314672485274059	0.0	-0.00031148649873102835	0.0	-0.00030659239314445585	0.0	0.0	0.0	0.0	-4.433786671143025e-12	0.0	-0.0002941134629281805	0.0	0.0	0.0	-0.0002880197386048167	0.0	0.0	0.0	0.0
PIG_PIXCHEA	0.0	0.0	0.0	0.0	7.979714245355334e-05	0.00019917093594894989	0.00021037438182169442	0.00020939580785973632	0.0001878555428289413	4.0993288960853386e-05	0.00015248210054099467	0.00021656374364565625	0.0002120941778684937	0.0002092147753955942	0.0002072992532475837	0.0002121497103644288	0.0002124049475469292	0.00021351070016142423	0.00020379156991027329	0.00021518664937048013	0.00021455285559609543	0.0002149902146881754	0.0002061867552247147	0.0002125224223248124	0.00021601443061931348	0.00021483470402870736	0.00022198420936092592	0.00021577390114990168	0.0002203689736502586	0.0002220276533469337	0.00021846766773281947	0.00022276442906402823	0.0002282411554634933	0.00022636913774931602	0.00022460176160182897	0.00022291664835589721	0.00021997035046113027	0.0002157497697869263	0.0002133485598697965	0.00021172576898903245	0.00020997008761128107	0.00020984612128190333	0.0002078691630039116	0.0002056577374774666	0.0002646781670805396	0.00023145572779200333	0.00022891117488667466	0.00022636053641305587	0.00022384088016118457	0.00021882878456835897	0.00023158871650549097	0.00029458784531276566	0.00015918190911179408	0.00032546757356371347	0.00015863817043282324	0.00032745549133209755	0.0001547221939747212	0.00034809734616258906	0.00015231584067966516	0.0003557767996735897	0.00014994546722846283	0.00032368872302647824	0.00014836532605263036	0.0003661306181860439	0.00014644558092268256	0.00035063613563579565	0.00014326746499800978	0.0003645034356803167	0.00014123711642857832	0.00036414077567159097	0.0001385891636128095	0.0003578669448757504	0.000136244072905356	0.00035406657333262513	0.00034676208963622734	0.00035299532157704645	0.0001310780894527852	0.0003485844033984877	0.00034392495038668646	0.00012725287240300529	0.0003509866039173649	0.00012514404668163934	0.00033639001876494803	0.00012312407841403458	0.00033966708612657016	0.00012111063915648536	0.00033494765331860466	0.00011913929461115913	0.00033113402848125866	0.0001172795168734031	0.00032945943423361764	0.00011529970597033916	0.00032469751836404454	0.00011352755514471013	0.0003212542916921067	0.00011171656185532908	0.00031939559421435707	0.00010979168055583644	0.0003153305977253561	0.0001080028501974084	0.0003146724853040797	0.00010625050104432713	0.00031148649878742085	0.00010453111099195668	0.00030659239314638064	0.00010284793461323716	0.000301698590421868	0.00029982252648942773	9.99932343574983e-05	0.0002964615207894875	9.840064274158068e-05	0.0002941134629281805	9.683614127627293e-05	0.0002906990937678877	9.530704721782968e-05	0.0002880197385613555	9.379382247958208e-05	0.00028388731239740653	9.2319423795015e-05	0.00028111483027259965
PIG_PIXORED	0.0	0.0	0.0	0.0	0.0006460215222665281	0.0016124476049723304	0.001703148436290299	0.0016952260994608616	0.0015208404713876794	0.0003318733744456265	0.0012344642387055668	0.0017532562575047212	0.001717071557259094	0.0016937604970128034	0.001678252817490124	0.0017175211366981238	0.0017195874856901288	0.0017285393617910367	0.0016498553227639616	0.0017421075812132786	0.0017369765146587324	0.0017405172853900506	0.0016692462585220992	0.0017205385376530113	0.001748809130369655	0.0017392583025509837	0.0017971392508207386	0.0017468618524436616	0.0017840626298190102	0.0017974909650911371	0.0017686700417474228	0.0018034557522459745	0.0018477942212296711	0.00183263874483732	0.0018183304267308565	0.0018046880888388367	0.0017808354571228304	0.0017466664898108176	0.0017272267800887908	0.0017140889934102665	0.001699875352152008	0.0016988717458278721	0.0016828666915497965	0.0016649634378611898	0.002142780896038486	0.0018738187484896407	0.0018532185629335789	0.0018325691098477566	0.0018121704825614687	0.0017715935701941073	0.0018748953982102934	0.0023849236002501644	0.0012887045336555914	0.00263491963317137	0.00128430253505872	0.0026510134132665467	0.0012525995819059332	0.002818125694107293	0.0012331182325027714	0.002880296996171587	0.0012139281685613888	0.0026205184190850736	0.0012011356652751732	0.0029641194162610585	0.0011855937970693866	0.002838679220364709	0.001159864413479117	0.002950946076005091	0.0011434271222024509	0.002948010053749658	0.0011219898318893663	0.0028972183888899125	0.0011030044518585383	0.0028664513786333967	0.002807315728773574	0.0028577787272183732	0.0010611816948774698	0.002822068815285334	0.002784346826022512	0.001030213511399198	0.0028415164560385182	0.0010131408851745867	0.00272334553989948	0.0009967876307216393	0.0027498760143053642	0.0009804872339818085	0.002711668435151377	0.0009645276276292806	0.0026807940799661663	0.0009494712426077466	0.002667236925409774	0.0009334430942954133	0.002628685422267481	0.0009190961193903393	0.0026008097554897198	0.000904434684413524	0.0025857621167263765	0.000888851234781961	0.0025528527275031658	0.0008743692263345191	0.002547524782478007	0.0008601825618772048	0.0025217316801672625	0.000846262727499149	0.002482109990979639	0.0008326360727413983	0.002442490754142941	0.0024273025200754273	0.0008095249968795603	0.002400092466739496	0.0007966316967472319	0.0023810830965684967	0.0007839658097289952	0.002353441054635752	0.0007715865734295756	0.002331749536725005	0.0007593358122062482	0.002298294250495428	0.0007473993787359507	0.002275848795865977
PIG_SMEaroE	0.0	0.0	0.0	0.0	0.0003672409952741873	0.0009166209526938477	0.0009681812529152012	0.0009636776770776123	0.0008645454510087803	0.00018865858817207481	0.0007017504216264573	0.000996665824231968	0.0009760960675748721	0.0009628445322960033	0.000954028951014152	0.0009763516379734938	0.0009775262865332481	0.0009826151365359694	0.0009378859524531435	0.0009903281855940804	0.0009874113505929927	0.0009894241568417783	0.0009489090318766099	0.0009780669267911435	0.0009941377854829623	0.0009887084687534298	0.0010216117950676562	0.0009930308250432065	0.0010141781863239883	0.0010218117325848652	0.0010054280298845695	0.0010252025087993386	0.0010504074026584929	0.0010417920353802401	0.0010336582492982416	0.0010259030497081767	0.00101234364967695	0.0009929197681231015	0.0009818689618441567	0.0009744005827769797	0.0009663206169534533	0.000965750101613594	0.0009566517792336523	0.0009464743958460533	0.0012180971719999436	0.0010652014502738893	0.001053490953495384	0.0010417524505328402	0.0010301565331474194	0.0010070899555785218	0.0010658134882532977	0.0013557469616216624	0.0007325841621650397	0.001497861100801856	0.000730081777533087	0.0015070098608021	0.0007120597394987271	0.001602007439259978	0.0007009852630517344	0.0016373496843016255	0.0006900763733028724	0.001489674506387928	0.0006828042750157692	0.0016849998443149161	0.0006739692579458277	0.0016136914116486878	0.0006593429891381675	0.001677511253888042	0.0006499989549411113	0.0016758422262910244	0.0006378125934816126	0.0016469689134055445	0.0006270200583458062	0.0016294789244284402	0.0015958623459937367	0.0016245488219510662	0.0006032452607769301	0.0016042489676237892	0.0015828053152517894	0.0005856409143234488	0.001615304282154284	0.0005759357140959762	0.0015481281845950436	0.0005666394523586863	0.0015632098459263946	0.000557373236688363	0.001541490152590086	0.0005483007510065363	0.0015239391443628847	0.0005397417145331929	0.0015162323688855395	0.0005306302641656657	0.0014943171672712194	0.0005224745036684908	0.0014784708096158285	0.0005141399817603087	0.001469916745008959	0.0005052813269230684	0.0014512088902165488	0.000497048804163569	0.0014481801370038738	0.0004889841735575828	0.0014335176462054733	0.00048107122677265595	0.0014109940799471588	0.0004733249427317787	0.0013884719077168484	0.001379837919557758	0.00046018709178952116	0.001364369943530619	0.00045285769465408515	0.0013535637685890831	0.00044565757366399334	0.0013378502185332766	0.0004386204036563868	0.0013255193381382926	0.0004316562681196956	0.0013065011595472242	0.00042487081657327513	0.0012937416913700872
PIG_UPRGMT	0.0	0.0	0.0	0.0	0.0	0.0	0.0	0.0	0.0	0.0	0.0	0.0	0.0	0.0	0.0	0.0	0.0	0.0	0.0	0.0	0.0	0.0	0.0	0.0	0.0	0.0	0.0	0.0	0.0	0.0	0.0	0.0	0.0	0.0	0.0	0.0	0.0	0.0	0.0	0.0	0.0	0.0	0.0	0.0	0.0	0.0	0.0	0.0	0.0	0.0	0.0	0.0	0.0	0.0	0.0	0.0	0.0	0.0	0.0	0.0	0.0	0.0	0.0	0.0	0.0	0.0	0.0	0.0	0.0	0.0	0.0	0.0	0.0	0.0	0.0	0.0	0.0	0.0	0.0	0.0	0.0	0.0	0.0	0.0	0.0	0.0	0.0	0.0	0.0	0.0	0.0	0.0	0.0	0.0	0.0	0.0	0.0	0.0	0.0	0.0	0.0	0.0	0.0	0.0	0.0	0.0	0.0	0.0	0.0	0.0	0.0	0.0	0.0	0.0	0.0	0.0	0.0	0.0	0.0	0.0
PIG_aroK	0.0	0.0	0.0	0.0	0.00036724099525248135	0.0009166209527139633	0.0009681812528967359	0.0009636776771098994	0.0008645454510095885	0.00018865858817207481	0.0007017504216264573	0.0009966658241917852	0.0009760960675748721	0.0009628445322960033	0.000954028951014152	0.0009763516379734938	0.0009775262865332481	0.0009826151364706486	0.0009378859524222957	0.0009903281855940804	0.0009874113506046934	0.0009894241568696638	0.0009489090319271066	0.0009780669268074727	0.0009941377855137634	0.0009887084686989553	0.001021611795108865	0.0009930308250505311	0.001014178186301616	0.001021811732530205	0.0010054280298935352	0.0010252025089130257	0.0010504074026228768	0.0010417920353802401	0.0010336582492823905	0.001025903049695394	0.001012343649722581	0.0009929197681193805	0.000981868961846285	0.0009744005827454717	0.000966320616933661	0.0009657501015632822	0.0009566517792016693	0.0009464743958232325	0.0012180971719718818	0.0010652014502362571	0.0010534909534915527	0.0010417524505328402	0.0010301565331474194	0.0010070899555785218	0.0010658134882532977	0.0013557469615079756	0.0007325841621650397	0.0014978611006881692	0.000730081777533087	0.001507009860688413	0.0007120597394987271	0.001602007439373665	0.0007009852630517344	0.0016373496841879387	0.0006900763733028724	0.0014896745063880884	0.000682804275001646	0.0016849998443549115	0.0006739692579763265	0.0016136914115997068	0.0006593429891738193	0.0016775112538993714	0.0006499989549588465	0.0016758422262939414	0.0006378125934252647	0.0016469689133673288	0.0006270200583458062	0.001629478924399492	0.0015958623459627992	0.0016245488219396285	0.0006032452607769301	0.001604248967546826	0.0015828053153103812	0.0005856409143234488	0.001615304282201756	0.0005759357142096633	0.0015481281846459265	0.000566639452313298	0.0015632098459602095	0.0005573732367417019	0.0015414901525583286	0.0005483007508928495	0.0015239391443844538	0.0005397417145331929	0.0015162323688846144	0.0005306302640756709	0.0014943171672332535	0.0005224745036241419	0.0014784708096295216	0.0005141399817112472	0.0014699167450277911	0.0005052813269230684	0.0014512088902042884	0.000497048804163569	0.0014481801368791832	0.0004889841736251427	0.0014335176462305823	0.00048107122677265595	0.0014109940799471588	0.0004733249427317787	0.0013884719077306162	0.001379837919538576	0.00046018709178952116	0.0013643699434917865	0.0004528576945991452	0.0013535637685890831	0.00044565757375579317	0.0013378502185332766	0.0004386204036563868	0.0013255193381382926	0.0004316562681196956	0.001306501159514175	0.00042487081657327513	0.0012937416913700872
PIG_cobU_ATP_P	0.0	0.0	0.0	4.473327683196358	0.03563885428461089	0.08895336023256373	0.09395702233070803	0.09351997395742727	0.08389970006068942	0.01834934125713517	0.06825375987807547	0.09672130437211847	0.09472511506385216	0.0934391215857886	0.09258361458273613	0.09474991685647184	0.09486391043367348	0.09535777415722656	0.09101701942790896	0.09610626905373464	0.09582320521678857	0.0960185377369026	0.09208675271899884	0.0949163768117387	0.0964759711903689	0.09594908385179224	0.0991421828955481	0.09636854635681982	0.0984207892588409	0.0	0.09757163148026393	0.09949064319245723	0.1019366487522575	0.1011005716463842	0.10031122942098136	0.09955862709080067	0.0	0.09635776885124868	0.09528534485492536	0.0945605769507474	0.09377645773382627	0.09372109211772364	0.0928381466179644	0.09185048378094507	0.11821008044989867	0.10337233518168444	0.10223589160542013	0.0	0.0	0.0977329127839539	0.0	0.13156828643434434	0.0	0.1453597343530646	0.0	0.14624757456658702	0.0	0.1554666021390858	0.0	0.15889638566193298	0.06696837122194665	0.14456526735780031	0.06626265143895473	0.16352058918416987	0.06540525836920325	0.15660047168512392	0.06398585402722615	0.1627938599212108	0.0630790634524618	0.16263188936956505	0.06189643960356388	0.15982988248060792	0.060849079462173	0.15813256752656232	0.15487025230170826	0.15765412699131715	0.058541857334243365	0.1556841307472361	0.15360313433624798	0.0568334458521349	0.1567569970003433	0.05589160598615888	0.15023789691055886	0.05498945143582532	0.15170149476255168	0.05409022333097628	0.1495937102837388	0.05320977455397452	0.14789047605688665	0.052379164008095724	0.14714257188245486	0.051494944477614095	0.1450158141533393	0.05070347321957469	0.1434780060798684	0.0498946471864815	0.14264787800554654	0.04903496020689378	0.1408323766838682	0.048236036070761656	0.1405384516680042	0.04745341151715365	0.13911553220134465	0.046685494179087066	0.13692973566344335	0.045933757084526405	0.13474407441776748	0.1339061901644527	0.0446587960306033	0.132405101966242	0.04394751566162602	0.0	0.0	0.0	0.04256585965913473	0.12863485053082968	0.04189002600116965	0.12678923390167518	0.041231532749080514	0.12555099297162542
PIG_cobU_GTP_P	0.0	0.0	0.0	-4.473327683196317	-0.0356388542845707	-0.08895336023260825	-0.09395702233075554	-0.09351997395742727	-0.0838997000606696	-0.01834934125713517	-0.06825375987807547	-0.0967213043720676	-0.09472511506385216	-0.0934391215857886	-0.09258361458273613	-0.09474991685647184	-0.09486391043367348	-0.09535777415726444	-0.09101701942790896	-0.09610626905373464	-0.09582320521678866	-0.09601853773688164	-0.0920867527190694	-0.0949163768117387	-0.09647597119021613	-0.09594908385179224	-0.0991421828955481	-0.09636854635687088	-0.09842078925885288	0.0	-0.09757163148026393	-0.09949064319243917	-0.1019366487522575	-0.1011005716463842	-0.10031122942098136	-0.09955862709080067	0.0	-0.09635776885124868	-0.09528534485525596	-0.0945605769506983	-0.09377645773383847	-0.09372109211767564	-0.0928381466179644	-0.09185048378094507	-0.11821008044989867	-0.103372335182371	-0.10223589160545997	0.0	0.0	-0.0977329127839539	0.0	-0.13156828643434434	0.0	-0.1453597343530646	0.0	-0.14624757456658702	0.0	-0.1554666021390858	0.0	-0.15889638566193298	-0.06696837122194665	-0.14456526735784792	-0.06626265143893306	-0.16352058918414514	-0.06540525836919643	-0.15660047168512392	-0.06398585402723711	-0.16279385992163498	-0.06307906345250558	-0.1626318893682992	-0.061896439603515326	-0.15982988248060792	-0.060849079462173	-0.15813256752653615	-0.15487025230174822	-0.1576541269913605	-0.05854185733426221	-0.1556841307472041	-0.1536031343362083	-0.0568334458521349	-0.1567569970003433	-0.05589160598617582	-0.15023789691053935	-0.054989451435858434	-0.15170149476250572	-0.054090223330945264	-0.1495937102837388	-0.0532097745539204	-0.14789047605688665	-0.05237916400812992	-0.14714257188245486	-0.05149494447766756	-0.1450158141533393	-0.05070347321952795	-0.14347800607981753	-0.0498946471865338	-0.14264787800550496	-0.049034960206881806	-0.14083237668387485	-0.048236036070761656	-0.14053845166802148	-0.04745341151715365	-0.13911553220134465	-0.046685494179087066	-0.13692973566344335	-0.045933757084526405	-0.13474407441776748	-0.1339061901644527	-0.0446587960306033	-0.132405101966242	-0.043947515661670884	0.0	0.0	0.0	-0.04256585965913473	-0.12863485053082968	-0.04189002600116965	-0.12678923390171806	-0.041231532749065984	-0.12555099297162542
PIG_cobU_GTP_PP	0.0	0.0	0.0	0.0	0.0	9.15933995315754e-16	1.304512053934559e-15	8.673617379884034e-19	-4.0657581468206416e-20	0.0	0.0	0.0	0.0	0.0	0.0	0.0	0.0	0.0	1.2956215961201775e-17	0.0	-3.388131789017201e-20	-2.0328790734103208e-20	0.0	0.0	9.89763826453327e-14	0.0	4.582362634337512e-18	0.0	-1.1368683772161605e-13	1.8431436932253566e-17	0.0	0.0	-1.5579985218616699e-16	0.0	3.778158735993782e-14	6.776263578034403e-21	0.0	0.0	-1.2500591717164726e-13	4.1334514255502745e-15	-3.464459063914949e-14	0.0	0.0	0.0	0.0	0.0	0.0	0.0	0.0	0.0	0.0	0.0	0.0	0.0	0.0	0.0	0.0	0.0	0.0	0.0	0.0	0.0	0.0	0.0	0.0	0.0	0.0	0.0	0.0	0.0	0.0	0.0	0.0	0.0	-6.361740995108889e-12	-1.1935834265397458e-12	0.0	1.5555582953859354e-12	1.4562673403613012e-12	0.0	-2.6050427006513166e-12	0.0	0.0	1.026603932072212e-17	-7.285838599102591e-17	0.0	-1.8177573704071526e-13	0.0	-7.994396567260684e-13	0.0	-1.2932401460483134e-13	0.0	0.0	0.0	3.573530360512221e-16	0.0	0.0	4.3994213654030556e-16	0.0	0.0	-7.643625316022806e-18	1.737957786582603e-14	0.0	0.0	0.0	0.0	0.0	0.0	0.0	-6.144351274656963e-14	0.0	0.0	0.0	0.0	0.0	0.0	-1.6518158910995562e-16	0.0	-2.4960705702868624e-16	0.0
PIG_fe_oxred	0.0	0.0	0.0	0.0	0.0003555273038122828	0.0008873839799067811	0.0009372996884405637	0.0009329397608595424	0.0008369695028487316	0.00018264104516171875	0.0006793670602487266	0.0009648757024931916	0.0009449620487375463	0.0009321331906742668	0.0009235987947056504	0.0009452094673444598	0.0009463466485070733	0.0009512732064004916	0.0009079707012307672	0.000958740212160976	0.000955916414170209	0.0009578650190202552	0.0009186421833268043	0.0009468700442838502	0.0009624282993254279	0.0009571721585521595	0.0009890259850424893	0.0009613566469934408	0.000981829482067999	0.000989219545199724	0.0009733584247623783	0.0009925021675611528	0.0010169031136436626	0.0010085625468692098	0.0010006881998066305	0.0009931803637065577	0.0009800534607312392	0.0009612491323863787	0.0009505508083427511	0.0009433206438437595	0.0009354984004977892	0.0009349460822882392	0.0009261379642941373	0.0009162852035207113	0.0011792441712408384	0.0010312252835571873	0.0010198883107531188	0.0010085242243755585	0.000997298175845286	0.000974967340457016	0.0010318177999968732	0.001312503420041322	0.0007092173131642111	0.0014500846189407024	0.000706794745724654	0.0014589415657267958	0.0006893475476568156	0.001550909056891451	0.0006786263079058088	0.0015851240089256582	0.0006680653723047912	0.0014421591479784346	0.0006610252288341262	0.001631254297137839	0.0006524720176655228	0.0015622203515190864	0.0006383122752091013	0.0016240045662416751	0.0006292662827024329	0.0016223887748594498	0.0006174686230837387	0.0015944364186868494	0.0006070203318961537	0.0015775042854466474	0.0015449599697672978	0.0015727314422513373	0.0005840038664741793	0.0015530790863004856	0.0015323194110090019	0.0005669610367836308	0.001563781823860157	0.0005575653981686688	0.0014987483601979633	0.0005485656539436776	0.0015133489697895376	0.0005395949991033877	0.001492322061179193	0.0005308118926136598	0.0014753308793588535	0.0005225258591003978	0.0014678699107133991	0.0005137050317033945	0.0014466537235413596	0.0005058094103558286	0.001431312809600739	0.0004977407311379596	0.0014230315894650464	0.0004891646363137792	0.0014049204491741894	0.00048119470152523683	0.0014019883023890908	0.0004733873044005741	0.0013877934933844026	0.0004657267528046582	0.0013659883493700965	0.0004582275478646664	0.0013441845549667301	0.001335825960521227	0.00044550874793128283	0.001320851353445291	0.00043841313255669416	0.0013103898621096561	0.00043144267026282905	0.0012951775196432536	0.00042462996145967185	0.0012832399500387842	0.0004178879568248959	0.0012648283843223074	0.00041131893727168185	0.0012524758980608374
PIG_fe_oxred_hbiliv	0.0	0.0	0.0	0.0	0.000210697076000692	0.0005258926891165994	0.0005554743660280408	0.0005528905307415643	0.0004960154257100075	0.00010823904032305438	0.00040261507791584537	0.0005718168113658268	0.0005600153306530543	0.0005524125309429425	0.0005473547695368904	0.0005601619589892351	0.0005608358896361264	0.0005637555285267572	0.000538093051622921	0.0005681807196818222	0.000566507244892428	0.0005676620516816202	0.0005444173199705805	0.0005611460710443488	0.0005703664004249138	0.0005672514399701169	0.0005861290564822082	0.0005697313043003183	0.0005818641741007528	0.0005862437665444798	0.0005768439492522246	0.0005881891556207934	0.0006026499521225152	0.0005977070602187938	0.0005930404653223968	0.0005885910767763822	0.0005808116459304612	0.0005696675876375124	0.0005633274118762428	0.0005590425805774745	0.0005544068640429379	0.0005540795422577297	0.0005488595642517473	0.0005430204968630122	0.000698858557717108	0.0006111377371404503	0.0006044190772937855	0.000597684349059142	0.0005910314265549982	0.0005777974451687317	0.0006114888817079294	0.0007778323348960765	0.0004203053113795864	0.0008593674406669534	0.0004188696189012427	0.0008646163562076536	0.00040852984027406336	0.0009191192910532524	0.0004021760839172976	0.0009393961875723386	0.00039591732902813484	0.0008546705480801605	0.0003917451103884165	0.0009667345009371755	0.00038667619848118144	0.000925822733175052	0.0003782846732720062	0.0009624380739532717	0.00037292372307144	0.0009614805032800447	0.00036593204519281837	0.0009449150253273127	0.00035974004705702884	0.0009348804909162838	0.0009155936679900117	0.00093205194836926	0.00034609973895050554	0.0009204053212580113	0.000908102460589541	0.00033599960221256217	0.0009267481126128382	0.00033043144032427905	0.000888207160936575	0.0003250978983638535	0.0008968599583892193	0.0003197815957216576	0.0008843987265399977	0.0003145764403488485	0.0008743291980144705	0.00030966586663416784	0.0008699075846506765	0.00030443835662167975	0.0008573341801523473	0.0002997591538901334	0.0008482426541969354	0.00029497739142022987	0.0008433349330469733	0.00028989491791233415	0.0008326016806036202	0.00028517167461187404	0.0008308639947848365	0.00028054475643230365	0.0008224516879954392	0.0002760048637025342	0.0008095292484631609	0.00027156059026349483	0.0007966076087543432	0.0007916540330647724	0.000264023014590779	0.000782779592504717	0.00025981792149154184	0.0007765797715306612	0.0002556869981898933	0.0007675644412242777	0.00025164956475207416	0.0007604898481248661	0.0002476540329105016	0.0007495785537757139	0.00024376101767028722	0.00074225806753254
PIG_fe_oxred_phye	0.0	0.0	0.0	0.0	0.000210697076000692	0.0005258926891165994	0.0005554743660280408	0.0005528905307415643	0.0004960154257100075	0.00010823904032305438	0.00040261507791584537	0.0005718168113658268	0.0005600153306530543	0.0005524125309429425	0.0005473547695368904	0.0005601619589892351	0.0005608358896361264	0.0005637555285267572	0.000538093051622921	0.0005681807196818222	0.000566507244892428	0.0005676620516816202	0.0005444173199705805	0.0005611460710443488	0.0005703664004249138	0.0005672514399701169	0.0005861290564822082	0.0005697313043003183	0.0005818641741007528	0.0005862437665444798	0.0005768439492522246	0.0005881891556207934	0.0006026499521225152	0.0005977070602187938	0.0005930404653223968	0.0005885910767763822	0.0005808116459304612	0.0005696675876375124	0.0005633274118762428	0.0005590425805774745	0.0005544068640429379	0.0005540795422577297	0.0005488595642517473	0.0005430204968630122	0.000698858557717108	0.0006111377371404503	0.0006044190772937855	0.000597684349059142	0.0005910314265549982	0.0005777974451687317	0.0006114888817079294	0.0007778323348960765	0.0004203053113795864	0.0008593674406669534	0.0004188696189012427	0.0008646163562076536	0.00040852984027406336	0.0009191192910532524	0.0004021760839172976	0.0009393961875723386	0.00039591732902813484	0.0008546705480801605	0.0003917451103884165	0.0009667345009371755	0.00038667619848118144	0.000925822733175052	0.0003782846732720062	0.0009624380739532717	0.00037292372307144	0.0009614805032800447	0.00036593204519281837	0.0009449150253273127	0.00035974004705702884	0.0009348804909162838	0.0009155936679900117	0.00093205194836926	0.00034609973895050554	0.0009204053212580113	0.000908102460589541	0.00033599960221256217	0.0009267481126128382	0.00033043144032427905	0.000888207160936575	0.0003250978983638535	0.0008968599583892193	0.0003197815957216576	0.0008843987265399977	0.0003145764403488485	0.0008743291980144705	0.00030966586663416784	0.0008699075846506765	0.00030443835662167975	0.0008573341801523473	0.0002997591538901334	0.0008482426541969354	0.00029497739142022987	0.0008433349330469733	0.00028989491791233415	0.0008326016806036202	0.00028517167461187404	0.0008308639947848365	0.00028054475643230365	0.0008224516879954392	0.0002760048637025342	0.0008095292484631609	0.00027156059026349483	0.0007966076087543432	0.0007916540330647724	0.000264023014590779	0.000782779592504717	0.00025981792149154184	0.0007765797715306612	0.0002556869981898933	0.0007675644412242777	0.00025164956475207416	0.0007604898481248661	0.0002476540329105016	0.0007495785537757139	0.00024376101767028722	0.00074225806753254
PIG_gcvT	0.0	0.0	0.0	0.0	0.0	0.0	0.0	0.0	0.0	0.0	0.0	0.0	0.0	0.0	0.0	0.0	0.0	0.0	0.0	0.0	0.0	0.0	0.0	0.0	0.0	0.0	0.0	0.0	0.0	0.0	0.0	0.0	0.0	0.0	0.0	0.0	0.0	0.0	0.0	0.0	0.0	0.0	0.0	0.0	0.0	0.0	0.0	0.0	0.0	0.0	0.0	0.0	0.0	0.0	0.0	0.0	0.0	0.0	0.0	0.0	0.0	0.0	0.0	0.0	0.0	0.0	0.0	0.0	0.0	0.0	0.0	0.0	0.0	0.0	0.0	0.0	0.0	0.0	0.0	0.0	0.0	0.0	0.0	0.0	0.0	0.0	0.0	0.0	0.0	0.0	0.0	0.0	0.0	0.0	0.0	0.0	0.0	0.0	0.0	0.0	0.0	0.0	0.0	0.0	0.0	0.0	0.0	0.0	0.0	0.0	0.0	0.0	0.0	0.0	0.0	0.0	0.0	0.0	0.0	0.0
PIG_hemC	0.0	0.0	0.0	0.0	0.0006460215222665281	0.0016124476049723304	0.001703148436290299	0.0016952260994608616	0.0015208404713876794	0.0003318733744456265	0.0012344642387055668	0.0017532562575047212	0.001717071557259094	0.0016937604970128034	0.001678252817490124	0.0017175211366981238	0.0017195874856901288	0.0017285393617910367	0.001649855322763959	0.0017421075812132786	0.0017369765146587324	0.0017405172853900506	0.0016692462585220992	0.0017205385376530113	0.001748809130369655	0.0017392583025509837	0.0017971392508207386	0.001746861852443661	0.0017840626298190102	0.0017974909650911371	0.0017686700417474228	0.0018034557522459745	0.0018477942212296594	0.00183263874483732	0.0018183304267308565	0.0018046880888388367	0.0017808354571228304	0.0017466664898108176	0.0017272267800887908	0.0017140889934102665	0.001699875352152008	0.0016988717458278721	0.0016828666915497965	0.0016649634378611898	0.002142780896038486	0.0018738187484896407	0.0018532185629335789	0.0018325691098477566	0.0018121704825614683	0.0017715935701941073	0.0018748953982102934	0.0023849236002501644	0.0012887045336555914	0.00263491963317137	0.00128430253505872	0.0026510134132665467	0.0012525995819059332	0.002818125694107293	0.0012331182325027714	0.002880296996171587	0.0012139281685613888	0.0026205184190850736	0.0012011356652751732	0.0029641194162610585	0.0011855937970693866	0.002838679220364709	0.001159864413479117	0.002950946076005091	0.0011434271222024509	0.002948010053749658	0.0011219898318893663	0.0028972183888899125	0.0011030044518585383	0.0028664513786333967	0.002807315728773574	0.0028577787272183732	0.0010611816948774698	0.002822068815285334	0.002784346826022512	0.001030213511399198	0.0028415164560385182	0.0010131408851745867	0.00272334553989948	0.0009967876307216393	0.0027498760143053642	0.0009804872339818085	0.002711668435151377	0.0009645276276292806	0.0026807940799661663	0.0009494712426079133	0.002667236925409774	0.0009334430942954133	0.002628685422267481	0.0009190961193903393	0.0026008097554897198	0.000904434684413524	0.0025857621167263765	0.000888851234781961	0.0025528527275031658	0.0008743692263345191	0.002547524782478007	0.0008601825618772048	0.0025217316801672625	0.000846262727499149	0.002482109990979639	0.0008326360727413983	0.002442490754142941	0.0024273025200754273	0.0008095249968795603	0.002400092466739496	0.0007966316967472319	0.0023810830965684967	0.0007839658097289952	0.002353441054635752	0.0007715865734295756	0.002331749536725005	0.0007593358122062482	0.002298294250495428	0.0007473993787359507	0.002275848795865977
PIG_hemE	0.0	0.0	0.0	0.0	0.0006460215222665281	0.0016124476049723304	0.001703148436290299	0.0016952260994608616	0.0015208404713876794	0.0003318733744456265	0.0012344642387055668	0.0017532562575047212	0.001717071557259094	0.0016937604970128034	0.001678252817490124	0.0017175211366981238	0.0017195874856901288	0.0017285393617910367	0.001649855322763959	0.0017421075812132786	0.0017369765146587324	0.0017405172853900506	0.0016692462585220992	0.0017205385376530113	0.001748809130369655	0.0017392583025509837	0.0017971392508207386	0.001746861852443661	0.0017840626298190102	0.0017974909650911371	0.0017686700417474228	0.0018034557522459745	0.0018477942212296594	0.00183263874483732	0.0018183304267308565	0.0018046880888388367	0.0017808354571228304	0.0017466664898108176	0.0017272267800887908	0.0017140889934102665	0.001699875352152008	0.0016988717458278721	0.0016828666915497965	0.0016649634378611898	0.002142780896038486	0.0018738187484896407	0.0018532185629335789	0.0018325691098477566	0.0018121704825614683	0.0017715935701941073	0.0018748953982102934	0.0023849236002501644	0.0012887045336555914	0.00263491963317137	0.00128430253505872	0.0026510134132665467	0.0012525995819059332	0.002818125694107293	0.0012331182325027714	0.002880296996171587	0.0012139281685613888	0.0026205184190850736	0.0012011356652751732	0.0029641194162610585	0.0011855937970693866	0.002838679220364709	0.001159864413479117	0.002950946076005091	0.0011434271222024509	0.002948010053749658	0.0011219898318893663	0.0028972183888899125	0.0011030044518585383	0.0028664513786333967	0.002807315728773574	0.0028577787272183732	0.0010611816948774698	0.002822068815285334	0.002784346826022512	0.001030213511399198	0.0028415164560385182	0.0010131408851745867	0.00272334553989948	0.0009967876307216393	0.0027498760143053642	0.0009804872339818085	0.002711668435151377	0.0009645276276292806	0.0026807940799661663	0.0009494712426079133	0.002667236925409774	0.0009334430942954133	0.002628685422267481	0.0009190961193903393	0.0026008097554897198	0.000904434684413524	0.0025857621167263765	0.000888851234781961	0.0025528527275031658	0.0008743692263345191	0.002547524782478007	0.0008601825618772048	0.0025217316801672625	0.000846262727499149	0.002482109990979639	0.0008326360727413983	0.002442490754142941	0.0024273025200754273	0.0008095249968795603	0.002400092466739496	0.0007966316967472319	0.0023810830965684967	0.0007839658097289952	0.002353441054635752	0.0007715865734295756	0.002331749536725005	0.0007593358122062482	0.002298294250495428	0.0007473993787359507	0.002275848795865977
PIG_hemE2	0.0	0.0	0.0	0.0	0.0	0.0	0.0	0.0	0.0	0.0	0.0	0.0	0.0	0.0	0.0	0.0	0.0	0.0	0.0	0.0	0.0	0.0	0.0	0.0	0.0	0.0	0.0	0.0	0.0	0.0	0.0	0.0	0.0	0.0	0.0	0.0	0.0	0.0	0.0	0.0	0.0	0.0	0.0	0.0	0.0	0.0	0.0	0.0	0.0	0.0	0.0	0.0	0.0	0.0	0.0	0.0	0.0	0.0	0.0	0.0	0.0	0.0	0.0	0.0	0.0	0.0	0.0	0.0	0.0	0.0	0.0	0.0	0.0	0.0	0.0	0.0	0.0	0.0	0.0	0.0	0.0	0.0	0.0	0.0	0.0	0.0	0.0	0.0	0.0	0.0	0.0	0.0	0.0	0.0	0.0	0.0	0.0	0.0	0.0	0.0	0.0	0.0	0.0	0.0	0.0	0.0	0.0	0.0	0.0	0.0	0.0	0.0	0.0	0.0	0.0	0.0	0.0	0.0	0.0	0.0
PIG_hemH	0.0	0.0	0.0	0.0	0.0005662243798129747	0.0014132766690233805	0.0014927740544686044	0.0014858302916011252	0.001332984928558738	0.0002908800854847732	0.001081982138164572	0.0015366925138588974	0.0015049773793906005	0.0014845457216172097	0.0014709535642425404	0.0015053714263336948	0.0015071825381431994	0.0015150286616296125	0.0014460637528536885	0.0015269209318427984	0.001522423659062637	0.0015255270707018752	0.0014630595032973845	0.0015080161153281989	0.0015327946997503413	0.0015244235985222762	0.0015751550415246975	0.0015310879512937595	0.0015636936561687516	0.0015754633117442036	0.0015502023740146028	0.0015806913231819464	0.0016195530657661776	0.0016062696070880036	0.0015937286651290276	0.0015817714404829394	0.0015608651066617008	0.0015309167200238912	0.0015138782202189945	0.001502363224421234	0.0014899052645407276	0.001489025624545969	0.0014749975285458846	0.0014593057003837232	0.0018781027289579465	0.0016423630206976376	0.0016243073880469045	0.0016062085734347006	0.0015883296024002845	0.0015527647856257481	0.0016433066817048026	0.0020903357549373986	0.0011295226245437973	0.0023094520596076556	0.0011256643646258967	0.002323557921934449	0.001097877387930879	0.0024700283479447034	0.0010808023918231064	0.002524520196497997	0.001063982701332926	0.002296829696058595	0.0010527703392225428	0.0025979887980750144	0.001039148216146704	0.002488043084781566	0.0010165969484811077	0.0025864426403247745	0.001002190005773873	0.0025838692780780674	0.000983400668276557	0.0025393514440141627	0.0009667603789531824	0.0025123848053007717	0.002460553637757309	0.002504783390620597	0.0009301036054246847	0.0024734844075584967	0.002440421871598543	0.0009029606389961927	0.002490529936472995	0.0008879968384929481	0.0023869555211345392	0.0008736635523076048	0.002410208928178757	0.0008593765948248232	0.0023767207877191912	0.0008453883329625086	0.002349660077373324	0.0008321917257343436	0.0023377774953640762	0.0008181433883250743	0.0023039879036937066	0.0008055685642456291	0.002279555463797675	0.0007927181225581897	0.0022663665225120195	0.0007790595542261244	0.002237522129777809	0.0007663663761371107	0.0022328522971739274	0.0007539320608328777	0.0022102451813798413	0.0007417316165071923	0.002175517597833258	0.0007297881381281612	0.002140792163721073	0.002127479993586	0.0007095317625220617	0.0021036309459500084	0.0006982310540482357	0.002086969633640317	0.0006871296684527224	0.0020627419608678643	0.000676279526211746	0.00204372979816365	0.0006655419897266661	0.002014406938098021	0.0006550799549409357	0.0019947339655933772
PIG_hoxy	0.0	0.0	0.0	0.0	0.0005662243798129747	0.0014132766690233805	0.0014927740544686044	0.0014858302916011068	0.0013329849285587392	0.0	0.0	0.0	0.0015049773793906005	0.0014845457216172097	0.0014709535642425404	0.0015053714263336948	0.0015071825381431994	0.0015150287349272485	0.0014460637528536885	0.0015269209318427984	0.001522423659062637	0.0015255270707018752	0.0014630595032973845	0.0015080161153281989	0.0015327946997503413	0.0015244235985222762	0.0015751550415246975	0.0015310879512937595	0.0015636936561687516	0.0015754633117442036	0.0015502023740146028	0.0015806913231819464	0.0016195530657661776	0.0016062696070880036	0.0015937286651290276	0.0015817714404829394	0.0015608651066617008	0.0015309167200238912	0.0015138782202189945	0.001502363224421234	0.0014899052645407276	0.001489025624545969	0.0014749975285458846	0.0014593057003837232	0.0018781027289579465	0.0016423630206976376	0.0016243073880469045	0.0016062085734347006	0.0015883296024002845	0.0015527647856257481	0.0016433066817048026	0.0020903357549373986	0.0011295226245437973	0.0023094520596076556	0.0011256643646258967	0.002323557921934449	0.001097877387930879	0.0024700283479447034	0.0010808023918231064	0.002524520196497997	0.001063982701332926	0.0022968296960774693	0.0	0.002597988798076993	0.001039148216146704	0.002488043084694138	0.0010165969484811077	0.0	0.001002190005773873	0.0	0.000983400668276557	0.0025393514440141627	0.0009667603789531824	0.002512384776362932	0.002460553637757309	0.002504783390620597	0.0009301036054246847	0.0024734844075584967	0.002440421871598543	0.0009029606389961927	0.002490529936472995	0.0008879968384929481	0.0023869555211345392	0.0008736635523075312	0.002410208928178757	0.0008593765948248232	0.0023767207877191912	0.0008453883329625086	0.002349660077373324	0.0	0.0023377774953640762	0.0008181433883250743	0.0023039879036937066	0.0008055685642456291	0.002279555463797675	0.0007927181225581897	0.0022663665225120195	0.0	0.002237522129777809	0.0	0.0022328522971739274	0.0	0.0022102451813798413	0.0	0.002175517597833258	0.0	0.002140792163721073	0.002127479993586	0.0	0.0021036309459500084	0.0	0.002086969633640317	0.0006871296684527224	0.0020627419608678643	0.0	0.00204372979816365	0.0	0.002014406938098021	0.0	0.0019947339655933772
PIG_hoxy_P	0.0	0.0	0.0	0.0	0.0	0.0	0.0	0.0	0.0	0.0002908800854847732	0.001081982138164572	0.0015366925138588974	0.0	0.0	0.0	0.0	0.0	0.0	0.0	0.0	0.0	0.0	0.0	0.0	0.0	0.0	0.0	0.0	0.0	0.0	0.0	0.0	0.0	0.0	0.0	0.0	0.0	0.0	0.0	0.0	0.0	0.0	0.0	0.0	0.0	0.0	0.0	0.0	0.0	0.0	0.0	0.0	0.0	0.0	0.0	0.0	0.0	0.0	0.0	0.0	0.0	0.0	0.0010527703392225428	0.0	0.0	0.0	0.0	0.002586442640194947	0.0	0.002583869278139495	0.0	0.0	0.0	0.0	0.0	0.0	0.0	0.0	0.0	0.0	0.0	0.0	0.0	0.0	0.0	0.0	0.0	0.0	0.0	0.0008321917257343436	0.0	0.0	0.0	0.0	0.0	0.0	0.0	0.0007790595542261133	0.0	0.0007663663761371107	0.0	0.0007539320608328777	0.0	0.0007417316165071923	0.0	0.0007297881381281612	0.0	0.0	0.0007095317625220617	0.0	0.0006982310540482357	0.0	0.0	0.0	0.000676279526211746	0.0	0.0006655419897353978	0.0	0.0006550799549419692	0.0
PRO_G5SADH	0.0	0.0	0.0	0.0	0.0	0.0	0.0	0.0	0.022836597875173132	0.0	0.0	0.0	0.0	0.0	0.0	0.0	0.0	0.0	0.0	0.0	0.0	0.0	0.0	0.0	0.0	0.0	0.0	0.0	0.0	0.0	0.0	0.0	0.0	0.0	0.0	0.0	0.0	0.0	0.0	0.0	0.0	0.0	0.0	0.0	0.0	0.0	0.0	0.0	0.0	0.0	0.0	0.0	0.0	0.0	0.0	0.0	0.0	0.0	0.0	0.0	0.0	0.0	0.0	0.0	0.0	0.0	0.0	0.0	0.0	0.0	0.0	0.0	0.0	0.0	0.0	0.06908622267508235	0.0	0.06822294305967756	0.056201104509025136	0.0	0.06869308725361667	0.0	0.0	0.0	0.06647769675951284	0.0	0.0655540363504791	0.0	0.06480765545229394	0.0	0.06447991355731413	0.0	1.4640586066553278	0.0	0.06287405008632979	0.0	0.0	0.0	0.0	0.0	0.06158589663304375	0.0	0.06096235360057153	0.0	0.06000450727401585	0.0	0.0	0.0	0.0	0.0	0.0	0.2403492776999769	0.0	0.0	0.0	0.0	0.0	0.0	0.0	0.0
PRO_G5SADH2	1.9564740877685144e-14	1.9564740877685144e-14	0.344656574849643	0.0	1.498031366955041	1.3910027754183991	1.409713007020311	1.4244860508473232	0.0005135494270372304	0.004433184208892271	0.02432703578665496	0.6115809901135663	1.0090055529053643	1.3527298103792873	1.4034832352268722	1.1041247445036788	1.0809966143713154	1.3376348139024827	1.1945567816017046	1.1031986138826824	1.0843457861345678	1.0529457740041992	1.20597925129513	1.2805293371445987	0.7964639834890477	1.088883838562606	0.6916335922244343	1.2002708034448368	1.1913693570602462	0.6769322123557764	1.1173858539251595	0.6395700995143859	0.8583361286603122	0.4223081805460264	0.7738340379650386	0.8250053166960928	0.9424849107003253	1.2894386888466445	1.3725325674322455	1.3781141629661529	1.3975934007492599	1.3863180162656934	1.4050053109087408	1.4057790764923297	1.0904889689516484	1.2918105446548147	1.2969568406231653	1.317572020860279	1.3133234267023643	1.355637945821531	1.2855400165868354	0.998082712958194	1.5682157366554184	0.8620538942902841	1.273765166138901	0.7841716359373551	1.5589056850211591	0.9028913915784642	1.5950822879482305	0.9985018552963538	1.642127839744944	0.8388637318901303	1.6040166602608559	0.7815332879862487	1.65274615655455	1.0571506485878217	1.6249130809451915	1.1958571078268332	1.6279212901266646	1.2560652026556889	1.6500347963385666	1.2291311346943985	1.6485661041427877	0.08711167503731533	0.5686104707355071	0.0009649997141423227	1.6605235530298332	0.0009529413822109953	0.012050120709752822	1.666087141291314	0.0009595083609537123	1.6934742364857132	0.06769589807875694	1.7362909468111574	0.0009285636975989492	1.6842157496409107	0.0009156619628330992	1.7072759567620324	0.000905236472529136	1.6975672072200951	0.000900658563857705	1.7412448802328688	0.0008876406946448695	1.7107764198046178	0.0008782277858149119	1.717146842505119	0.06890965179506263	1.7566143036029869	0.11975282557974272	1.7556588547260257	0.0008602347953821899	1.7325491056911542	0.0008515251164453731	1.750080848226863	0.0008381458724215918	1.7854574320559364	0.154360932885479	0.11852981856657005	1.7861638741455883	1.5847670573464758	1.7852044878484552	0.0008040316409960724	1.7899758586226084	0.09387877979509428	1.804000364601776	0.06416915510412717	1.7761983346834995	0.1503264113183338	1.795700070657631	0.12191586604106783
PRO_GLUK	0.0	0.0	0.0	0.0	0.0	0.0	0.0	0.0	0.0	0.0	0.0	0.0	0.0	0.0	0.0	0.0	0.0	0.0	0.0	0.0	0.0	0.0	0.0	0.0	0.0	0.0	0.0	0.0	0.0	0.0	0.0	0.0	0.0	0.0	0.0	0.0	0.0	0.0	0.0	0.0	0.0	0.0	0.0	0.0	0.0	0.0	0.0	0.0	0.0	0.0	0.0	0.0	0.0	0.0	0.0	0.0	0.0	0.0	0.0	0.0	0.0	0.0	0.0	0.0	0.0	0.0	0.0	0.0	0.0	0.0	0.0	0.0	0.0	0.0	0.0	0.0	0.0	0.0	0.0	0.0	0.0	0.0	0.0	0.0	0.0	0.0	0.0	0.0	0.0	0.0	0.0	0.0	0.0	0.0	0.0	0.0	0.0	0.0	0.0	0.0	0.0	0.0	0.0	0.0	0.0	0.0	0.0	0.0	0.0	0.0	0.0	0.0	0.0	0.0	0.0	0.0	0.0	0.0	0.0	0.0
PRO_P5CCRED	0.0	0.0	0.0	0.0	0.00021814515648115282	0.0005444828430432027	0.0005751102236513963	0.0005724350505232963	0.0005135494270372304	0.00011206525898140588	0.0004168474040397996	0.0005920303696741496	0.0005798117100539457	0.0005719401535770885	0.0005667036017484861	0.0005799635216590102	0.0005806612755350216	0.0005836841228265572	0.0005571144848129007	0.0005882657432039198	0.0005865331115670518	0.0005877287404410515	0.0005636623142109576	0.000580982421779558	0.0005905286871274665	0.0005873036137247291	0.0006068485485542501	0.0005898711405392075	0.0006024329037654443	0.0006069673135308412	0.0005972352154256733	0.0006089814716006003	0.0006239534530079317	0.0006188358313465869	0.0006140042736661647	0.0006093976004981313	0.0006013431690291152	0.0005898051715108652	0.0005832408720635954	0.0005788045735549242	0.0005740049857388106	0.0005736660932514362	0.0005682615905380741	0.0005622161138119739	0.0007235630048842754	0.0006327412788826299	0.0006257851161990402	0.0006188123173167066	0.0006119242159330942	0.0005982224171248162	0.0006331048361877754	0.0008053284821016863	0.0004351629821712777	0.000889745830136235	0.000433676538364125	0.0008951802934689114	0.00042297125154933113	0.000951609891217231	0.0004163928916796067	0.0009726035701760338	0.00040991289165503997	0.0008848829433425465	0.0004055931863341421	0.0010009082918180925	0.00040034508986226984	0.0009585502981508398	0.00039165692667264416	0.00099645998051376	0.0003861064684385372	0.0009954685599951757	0.00037886763677751555	0.0009783174972426423	0.0003724567533254232	0.0009679282449151775	0.0009479596384380783	0.0009649997141423227	0.00035833426431963744	0.0009529413822109953	0.0009402036189888778	0.00034787709057582106	0.0009595083894282652	0.00034211209583645536	0.0009196050262679084	0.0003365900147093102	0.0009285636975989492	0.00033108578231167313	0.0009156619648208426	0.0003256966261915295	0.0009052364813442182	0.000320612465137593	0.0009006585652718797	0.00031520016416309075	0.0008876406946001225	0.0003103555529731377	0.0008782277858149119	0.0003054047565878748	0.0008731465781468512	0.0003001426191166951	0.000862033908345059	0.00029525241052397183	0.0008602347953821899	0.00029046193213223815	0.0008515251164453731	0.0002857615555740267	0.0008381458724215918	0.00028116017836055107	0.0008247674566064234	0.0008196387732368747	0.00027335615152424	0.0008104506238930134	0.000269002409602381	0.0008040316409960724	0.00026472545936113187	0.0007946976214311396	0.0002605453038313499	0.0007873729434777488	0.0002564085310907328	0.0007760759380062152	0.00025237789889174915	0.0007684966748229272
PUPY_5MCYTSDA	0.0	0.0	0.0	0.0	0.0	0.0	0.0	0.0	0.0	0.0	0.0	0.0	0.0	0.0	0.0	0.0	0.0	0.0	0.0	0.0	0.0	0.0	0.0	0.0	0.0	0.0	0.0	0.0	0.0	0.0	0.0	0.0	0.0	0.0	0.0	0.0	0.0	0.0	0.0	0.0	0.0	0.0	0.0	0.0	0.0	0.0	0.0	0.0	0.0	0.0	0.0	0.0	0.0	0.0	0.0	0.0	0.0	0.0	0.0	0.0	0.0	0.0	0.0	0.0	0.0	0.0	0.0	0.0	0.0	0.0	0.0	0.0	0.0	0.0	0.0	0.0	0.0	0.0	0.0	0.0	0.0	0.0	0.0	0.0	0.0	0.0	0.0	0.0	0.0	0.0	0.0	0.0	0.0	0.0	0.0	0.0	0.0	0.0	0.0	0.0	0.0	0.0	0.0	0.0	0.0	0.0	0.0	0.0	0.0	0.0	0.0	0.0	0.0	0.0	0.0	0.0	0.0	0.0	0.0	0.0
PUPY_C5MT	0.0	0.0	0.0	0.0	0.0	0.0	0.0	0.0	0.0	0.0	0.0	0.0	0.0	0.0	0.0	0.0	0.0	0.0	0.0	0.0	0.0	0.0	0.0	0.0	0.0	0.0	0.0	0.0	0.0	0.0	0.0	0.0	0.0	0.0	0.0	0.0	0.0	0.0	0.0	0.0	0.0	0.0	0.0	0.0	0.0	0.0	0.0	0.0	0.0	0.0	0.0	0.0	0.0	0.0	0.0	0.0	0.0	0.0	0.0	0.0	0.0	0.0	0.0	0.0	0.0	0.0	0.0	0.0	0.0	0.0	0.0	0.0	0.0	0.0	0.0	0.0	0.0	0.0	0.0	0.0	0.0	0.0	0.0	0.0	0.0	0.0	0.0	0.0	0.0	0.0	0.0	0.0	0.0	0.0	0.0	0.0	0.0	0.0	0.0	0.0	0.0	0.0	0.0	0.0	0.0	0.0	0.0	0.0	0.0	0.0	0.0	0.0	0.0	0.0	0.0	0.0	0.0	0.0	0.0	0.0
PUPY_CDA	0.0	0.0	0.0	0.0	0.0	0.0	0.0	0.0	0.0	0.0	0.0	0.0	0.0	0.0	0.0	0.0	0.0	2.4785776986391284e-08	0.0	0.0	-1.1368683772161605e-13	1.1368683772161605e-13	0.0	0.0	0.0	0.0	0.0	0.0	0.0	0.0	0.0	0.0	0.0	0.0	0.0	0.0	0.0	0.0	0.0	0.0	0.0	0.0	0.0	0.0	0.0	0.0	0.0	1.1368683772161605e-13	1.1368683772161605e-13	0.0	1.1368683772161605e-13	0.0	0.0	0.0	0.0	0.0	0.0	0.0	1.9326762412674725e-12	0.0	0.0	0.0	0.0	0.0	0.0	0.0	0.0	0.0	0.0	0.0	0.0	0.0	0.0	0.0	-2.0236257114447653e-11	-2.5011104298755533e-11	0.0	7.389644451905044e-12	6.934897101018578e-12	0.0	0.0	0.0	0.0	0.0	0.0	0.0	0.0	0.0	0.0	0.0	0.0	0.0	0.0	0.0	0.0	0.0	0.0	-1.1368683772161605e-13	0.0	0.0	0.0	0.0	0.0	0.0	0.0	0.0	0.0	0.0	0.0	0.0	0.0	0.0	0.0	0.0	0.0	0.0	0.0	0.0	0.0	0.0
PUPY_CNPA	0.0	0.0	0.0	0.0	0.0	0.0	0.0	0.0	0.0	0.0	0.0	0.0	0.0	0.0	0.0	0.0	0.0	0.0	0.0	0.0	0.0	0.0	0.0	0.0	0.0	0.0	0.0	0.0	0.0	0.0	0.0	0.0	0.0	0.0	0.0	0.0	0.0	0.0	0.0	0.0	0.0	0.0	0.0	0.0	0.0	0.0	0.0	0.0	0.0	0.0	0.0	0.0	0.0	0.0	0.0	0.0	0.0	0.0	0.0	0.0	0.0	0.0	0.0	0.0	0.0	0.0	0.0	0.0	0.0	0.0	0.0	0.0	0.0	0.0	0.0	0.0	0.0	0.0	0.0	0.0	0.0	0.0	0.0	0.0	0.0	0.0	0.0	0.0	0.0	0.0	0.0	0.0	0.0	0.0	0.0	0.0	0.0	0.0	0.0	0.0	0.0	0.0	0.0	0.0	0.0	0.0	0.0	0.0	0.0	0.0	0.0	0.0	0.0	0.0	0.0	0.0	0.0	0.0	0.0	0.0
PUPY_CNPG	-1.2237358866636083e-30	-1.2237358866636083e-30	0.0	0.0	0.0	0.0	0.0	0.0	0.0	0.0	0.0	0.0	0.0	0.0	0.0	0.0	0.0	0.0	0.0	0.0	0.0	0.0	0.0	0.0	0.0	0.0	0.0	0.0	0.0	0.0	0.0	0.0	0.0	0.0	0.0	0.0	0.0	0.0	0.0	5.140679548709669e-14	-6.944445019030353e-14	0.0	0.0	0.0	0.0	0.0	0.0	0.0	0.0	0.0	0.0	0.0	0.0	0.0	0.0	0.0	0.0	0.0	0.0	0.0	0.0	0.0	0.0	0.0	0.0	0.0	0.0	0.0	0.0	0.0	0.0	0.0	0.0	0.0	0.0	0.0	0.0	0.0	0.0	0.0	9.835432121518828e-11	0.0	0.0	0.0	0.0	0.0	0.0	0.0	0.0	0.0	0.0	0.0	1.2086946027389802e-13	0.0	0.0	0.0	0.0	0.0	0.0	0.0	0.0	0.0	0.0	0.0	0.0	0.0	0.0	0.0	0.0	0.0	0.0	0.0	0.0	0.0	0.0	0.0	0.0	0.0	0.0	0.0
PUPY_CYTSDA	0.0	0.0	0.0	0.0	0.0	0.0	0.0	0.0	0.0	0.0	0.0	0.0	0.0	0.0	0.0	0.0	0.0	0.0	0.0	0.0	0.0	0.0	0.0	0.0	0.0	0.0	0.0	0.0	0.0	0.0	0.0	0.0	0.0	0.0	0.0	0.0	0.0	0.0	0.0	0.0	0.0	0.0	0.0	0.0	0.0	0.0	0.0	0.0	0.0	0.0	0.0	0.0	0.0	0.0	0.0	0.0	0.0	0.0	0.0	0.0	0.0	0.0	0.0	0.0	0.0	0.0	0.0	-1.010080690963533e-14	0.0	0.0	0.0	0.0	0.0	0.0	0.0	0.0	0.0	0.0	0.0	0.0	0.0	0.0	0.0	0.0	0.0	0.0	0.0	0.0	0.0	0.0	0.0	0.0	0.0	0.0	0.0	0.0	0.0	0.0	0.0	0.0	0.0	0.0	0.0	0.0	0.0	0.0	0.0	0.0	0.0	0.0	0.0	0.0	0.0	0.0	0.0	0.0	0.0	0.0	0.0	0.0
PUPY_DAKA	0.0	0.0	0.0	0.0	0.0	0.0	0.0	0.0	0.0	0.0	0.0	0.0	0.0	0.0	0.0	0.0	0.0	0.0	0.0	0.0	0.0	0.0	0.0	0.0	0.0	0.0	0.0	0.0	0.0	0.0	0.0	0.0	0.0	0.0	0.0	0.0	0.0	0.0	0.0	0.0	0.0	0.0	0.0	0.0	0.0	0.0	0.0	0.0	0.0	0.0	0.0	0.0	0.0	0.0	0.0	0.0	0.0	0.0	0.0	0.0	0.0	0.0	0.0	0.0	0.0	0.0	0.0	0.0	0.0	0.0	0.0	0.0	0.0	-1.3528733688872308e-11	-5.684341886080799e-13	-7.048583938740194e-12	0.0	-2.0463630789890885e-12	-1.8189894035458565e-12	0.0	4.7634785005357116e-11	0.0	0.0	0.0	0.0	0.0	3.4106051316484817e-12	0.0	1.4665602066088468e-11	0.0	2.387423592153937e-12	0.0	2.273736754432321e-13	0.0	0.0	0.0	0.0	0.0	0.0	0.0	0.0	0.0	0.0	0.0	0.0	0.0	0.0	0.0	0.0	0.0	0.0	0.0	0.0	0.0	0.0	0.0	0.0	0.0	0.0	0.0
PUPY_DHORO	0.0	0.0	0.0	0.0	0.0017049112792619778	0.00425540019273285	0.0044947681784606175	0.004473860389225592	0.004013640389985085	0.0008758449062042928	0.003257866700437262	0.0046270074091125935	0.004531512599896814	0.004469992527106115	0.004429066308603069	0.004532699079732083	0.004538152368354531	0.004561777223329955	0.004354122661311521	0.0045975850093782356	0.004584043643490078	0.004593388068997228	0.0044052971563814936	0.004540662283147867	0.004615271024135836	0.0045900654953356925	0.004742818736872323	0.004610131975368858	0.004708308309773202	0.004743746943631777	0.004667685828735557	0.00475948857547337	0.004876501945886957	0.004836505224375287	0.0047987442347903215	0.00476274082711825	0.004699791498865125	0.004609616395100602	0.004558313181178164	0.004523641332070838	0.004486130202053572	0.0044834815910235176	0.004441242754410268	0.004393994391648448	0.005654999398302607	0.004945183110748985	0.004890817291880012	0.004836321451307414	0.004782487564170879	0.004675401294093717	0.004948024489067393	0.0062940366652810545	0.003401011917503638	0.006953799601660649	0.003389394630175957	0.006996272594051336	0.003305727567749273	0.00743729754879041	0.003254314464470553	0.007601373435591086	0.0032036700861226572	0.006915793448797558	0.0031699094749910732	0.007822588649446516	0.003128893029611391	0.007491540228556914	0.0030609907774987732	0.007787822970954039	0.0030176112268236466	0.007780074533457081	0.002961036210649581	0.007646030574733231	0.0029109320153111184	0.00756483352813575	0.007408769014887184	0.007541945557818508	0.002800557843102069	0.0074477038125451145	0.007348151951305226	0.0027188299089857537	0.00749902818188275	0.002673773649462419	0.007187163848129784	0.002630615879979814	0.007257180253986917	0.002587597606975578	0.0071563468908379954	0.002545478711454052	0.007074866629864119	0.00250574350172883	0.007039087972316337	0.00246344371782925	0.006937346934250854	0.002425580707267727	0.0068637804408808725	0.002386887808256688	0.00682406831492699	0.002345761625633713	0.006737217355862414	0.002307542249127437	0.006723156408384057	0.0022701023173112844	0.0066550859966127964	0.002233366568134443	0.006550520649284408	0.0021974045498609485	0.006445961773351883	0.006405878601640325	0.002136412258550991	0.006334068712476436	0.002102385630792014	0.006283901216875165	0.002068959169264417	0.006210951280195332	0.0020362892059893056	0.0061537053395568355	0.002003958299724218	0.00606541370063951	0.0019724569343679828	0.006006178044458466
PUPY_FGAR	6.127854356697279e-17	6.127854356697279e-17	0.0	-2.1439423360068202e-12	0.0019992731114544817	0.004990117248062882	0.005270813366835766	0.005246295738305691	0.004706616353987267	0.0010680573769470372	0.003972836500422623	0.0054258843908284535	0.0053139019064797855	0.005241760100585508	0.005193767746484722	0.005315293233138618	0.005321688051977121	0.005349406570944252	0.005105884657398713	0.005391382052266636	0.005375502706328914	0.005386460495344636	0.005165894703153544	0.00532463132860694	0.005412121658601776	0.005382564264209577	0.005561691196230959	0.005406095325786471	0.005521222315872043	0.005562779612714442	0.005473586155445761	0.005581239110933906	0.00571845546512833	0.00567155311489915	0.0056272724764312426	0.005585052890978659	0.005511235034460612	0.005405490727639517	0.005345329745974659	0.005304671620912965	0.005260683997904438	0.005257578090208881	0.0052080465001648965	0.005152640460844217	0.006631364563626619	0.005798994788038423	0.005735242415415193	0.005671337601991385	0.005608209013117146	0.005482633722044795	0.005802326752386163	0.0073807349559370265	0.003988214390487941	0.008154409394451955	0.00397459129100863	0.008204215574741599	0.003876478695415497	0.00872138578998333	0.0038161959718747344	0.008913790231388661	0.0037568004653621757	0.008109841281369002	0.003717210892625397	0.009173199392211064	0.0036691127444328227	0.008784993752813391	0.0035894868124159984	0.009132431258987621	0.0035386175577854406	0.009123345014065537	0.0034722745798049484	0.0089661576635649	0.003413519633735025	0.008870941508664562	0.008687931702690143	0.00884410187446258	0.0032840887712193585	0.008733588743439212	0.008616848733026927	0.0031882500694617364	0.008793774286121393	0.003135414624795606	0.008428065201683288	0.0030848054438971	0.008510170306784984	0.0030343702965769377	0.008391927531175403	0.002984968877959692	0.00829637920932647	0.002938373205281725	0.008254423250403231	0.002888770133381513	0.008135116563806829	0.0028443734104453	0.008048847961938492	0.002798996447618593	0.008002279332933408	0.002750769614395312	0.007900433101668805	0.0027059514637812754	0.00788394447231541	0.0026620475817935576	0.007804121327874954	0.002618968941078492	0.007681502228895758	0.0025767979221882342	0.007558890719145185	0.007511886978652328	0.0025052749670066987	0.007427678740359567	0.0024653734824424045	0.007368849544036494	0.002426175769633926	0.0072833044257390065	0.002387865158652857	0.007216174679515206	0.0023499521605916066	0.007112639042255669	0.002313011920496545	0.007043176036515561
PUPY_GCYC	0.0	0.0	0.0	0.0	1.2750759649515775e-15	0.0	0.0	0.0	0.0	0.0	0.0	0.0	0.0	0.0	0.0	0.0	0.0	0.0	0.0	0.0	0.0	0.0	0.0	0.0	0.0	0.0	0.0	0.0	0.0	0.0	0.0	0.0	0.0	0.0	0.0	0.0	0.0	0.0	8.890457814381136e-18	0.0	0.0	0.0	0.0	0.0	0.0	0.0	0.0	0.0	0.0	0.0	0.0	0.0	0.0	0.0	0.0	0.0	0.0	0.0	0.0	0.0	0.0	0.0	0.0	0.0	0.0	0.0	0.0	0.0	0.0	0.0	0.0	0.0	0.0	0.0	0.0	0.0	0.0	0.0	0.0	0.0	0.0	0.0	-1.0842021724855043e-17	0.0	1.6826817716975031e-16	0.0	0.0	0.0	0.0	0.0	0.0	0.0	0.0	0.0	-3.378373969464832e-16	0.0	0.0	0.0	0.0	0.0	0.0	0.0	0.0	0.0	0.0	0.0	0.0	0.0	0.0	0.0	0.0	0.0	0.0	0.0	0.0	0.0	0.0	0.0	0.0	0.0
PUPY_IMPHL	0.0	0.0	0.0	-2.160049916710705e-12	0.002109191213548911	0.0052644690682654965	0.005560597587987104	0.005534732004093712	0.004965381569263627	0.0011245243679240957	0.004182875890137439	0.005724194266917948	0.005606055093721807	0.005529946999672575	0.00547931607297869	0.005607522914601759	0.005614269314833109	0.0056435109664789715	0.00538660125835122	0.005687795023618492	0.005671042646213209	0.005682602884007793	0.005449910597917551	0.005617374409325746	0.005709674873060068	0.005678492441688832	0.005867467596658571	0.005703317218376469	0.005824773779067982	0.0058686158560021795	0.0057745186283000285	0.005888090240091515	0.006032850615952157	0.005983369619002589	0.005936654474794523	0.005892113697427703	0.005814237406411849	0.005702679379965048	0.005639210805497896	0.005596317336312495	0.005549911316279578	0.0055466346487946785	0.005494379859669607	0.005435927650069061	0.0069959505738097505	0.006117817913036561	0.006050560497214974	0.0059831422579463825	0.005916542920317625	0.0057840636221726536	0.006121333065152612	0.00778652062524543	0.0042074825597637755	0.008602730936786429	0.004193110476990114	0.008655275412479568	0.0040896037445463645	0.009200879145851104	0.0040260063437926865	0.009403861797636637	0.003963345720876532	0.008555712512020364	0.003921579552411457	0.009677533024159857	0.003870837014574136	0.009267984213124691	0.0037868333258757048	0.009634523497197732	0.003733167328618947	0.009624937699300062	0.003663176877466867	0.009459108340479359	0.003601191641109835	0.009358657295024386	0.009165585784330688	0.009330342042630946	0.0034646447958266435	0.009213753006406478	0.009090594743156544	0.003363536975598436	0.0092772474913545	0.003307796688432063	0.008891432075301964	0.0032544050636715838	0.008978051239637352	0.0032011964659659498	0.008853307590015902	0.003149079581135084	0.0087525061139786	0.0030999221219190076	0.008708243457022036	0.0030475919214723035	0.00858237737907075	0.003000754115419113	0.008491365838494858	0.002952882565296023	0.008442236911037071	0.0029020042674119395	0.008334791272545772	0.0028547220582595396	0.008317396113625364	0.002808404369375239	0.008233184371192692	0.002762957321806425	0.0081038237925668	0.0027184677794593877	0.007974471220563828	0.00792488325987506	0.002643012562771219	0.007836045335125164	0.0026009173321881467	0.007773981766263205	0.0025595645669227447	0.007683733459771247	0.002519147676139255	0.0076129129845412535	0.0024791502576135827	0.007503685057599795	0.0024401790788033395	0.007430403043144906
PUPY_NUDIXH	0.0	0.0	0.0	0.0	0.0	0.0	0.0	0.0	0.0	0.0	0.0	0.0	0.0	0.0	0.0	0.0	0.0	0.0	0.0	0.0	0.0	0.0	0.0	0.0	0.0	0.0	0.0	0.0	0.0	0.0	0.0	0.0	0.0	0.0	0.0	0.0	0.0	0.0	0.0	0.0	0.0	0.0	0.0	0.0	0.0	0.0	0.0	0.0	0.0	0.0	0.0	0.0	0.0	0.0	0.0	0.0	0.0	0.0	0.0	0.0	0.0	0.0	0.0	0.0	0.0	0.0	0.0	0.0	0.0	0.0	0.0	0.0	0.0	0.0	0.0	0.0	0.0	0.0	0.0	0.0	0.0	0.0	0.0	0.0	0.0	0.0	0.0	0.0	0.0	0.0	0.0	0.0	0.0	0.0	0.0	0.0	0.0	0.0	0.0	0.0	0.0	0.0	0.0	0.0	0.0	0.0	0.0	0.0	0.0	0.0	0.0	0.0	0.0	0.0	0.0	0.0	0.0	0.0	0.0	0.0
PUPY_O5PDCX	-2.96059473233375e-16	-2.96059473233375e-16	0.0	0.0	0.0017049112799277393	0.0042554001926985606	0.004494768178427961	0.004473860388976621	0.004013640389985085	0.0008758449062107488	0.0032578667004416213	0.004627007409024275	0.004531512599896814	0.004469992527106115	0.004429066308603069	0.004532699079732083	0.004538152368354531	0.004561777223354657	0.004354122661311521	0.0045975850093782356	0.004584043643490078	0.004593388068997228	0.004405297156423313	0.004540662283147867	0.004615271024160383	0.004590065495676754	0.0047428187367290035	0.0046101319754029285	0.004708308309773202	0.004743746943625815	0.00466768582872812	0.0047594885754834795	0.004876501945886957	0.004836505224375287	0.0047987442347901255	0.004762740827127346	0.0046997914988694215	0.004609616395100602	0.004558313181187474	0.0045236413321111035	0.004486130202104038	0.004483481591056308	0.004441242754371998	0.004393994391727788	0.0056549993983181215	0.00494518310949843	0.00489081729184186	0.004836321451311975	0.0047824875641186105	0.004675401294093717	0.004948024489023453	0.006294036665249669	0.003401011917503638	0.006953799601621157	0.003389394630175957	0.006996272594043593	0.003305727567749273	0.00743729754876953	0.003254314464470553	0.007601373435593719	0.0032036700861226572	0.006915793448797558	0.003169909474830975	0.007822588649446516	0.003128893029611391	0.007491540228556914	0.003060990777394344	0.00778782297084035	0.0030176112268033386	0.007780074533343395	0.002961036210649581	0.007646030574733231	0.0029109320153111184	0.007564833528154475	0.007408769014902773	0.007541945557864702	0.002800557843153859	0.00744770381252356	0.007348151951341778	0.0027188299089857537	0.007499028181860078	0.002673773649462419	0.007187163848130626	0.0026306158799265025	0.007257180253955668	0.002587597606975578	0.007156346890873527	0.0025454787114808143	0.007074866629864119	0.00250574350172883	0.007039087972362625	0.0024634437177791235	0.006937346934194304	0.002425580707267727	0.006863780440880637	0.0023868878082405173	0.006824068315154364	0.002345761625690139	0.0067372173559761	0.002307542249127437	0.006723156408384057	0.0022701023173112844	0.0066550859966078395	0.002233366568134443	0.006550520649286066	0.0021974045498609485	0.006445961773351883	0.006405878601640325	0.002136412258550991	0.006334068712476436	0.0021023856308136878	0.006283901216875165	0.002068959169264417	0.006210951280162469	0.0020362892059893056	0.006153705339519314	0.0020039582997722167	0.006065413700615922	0.0019724569343679828	0.006006178044458466
PUPY_PDPC	0.0	0.0	0.0	0.0	0.0	0.0	0.0	0.0	0.0	0.0	0.0	0.0	0.0	0.0	0.0	0.0	0.0	0.0	0.0	0.0	0.0	0.0	0.0	0.0	0.0	0.0	0.0	0.0	0.0	0.0	0.0	0.0	0.0	0.0	0.0	0.0	0.0	0.0	0.0	0.0	0.0	0.0	0.0	0.0	0.0	0.0	0.0	0.0	0.0	0.0	0.0	0.0	0.0	0.0	0.0	0.0	0.0	0.0	0.0	0.0	0.0	0.0	0.0	0.0	0.0	0.0	0.0	0.0	0.0	0.0	0.0	0.0	0.0	0.0	0.0	0.0	0.0	0.0	0.0	0.0	0.0	0.0	0.0	0.0	0.0	0.0	0.0	0.0	0.0	0.0	0.0	0.0	0.0	0.0	0.0	0.0	0.0	0.0	0.0	0.0	0.0	0.0	0.0	0.0	0.0	0.0	0.0	0.0	0.0	0.0	0.0	0.0	0.0	0.0	0.0	0.0	0.0	0.0	0.0	0.0
PUPY_PLCK	0.0	0.0	0.0	0.0	0.0005096406896427652	0.0012720457112891381	0.0013435988006449404	0.0013373489402965788	0.001199777653368983	0.000261811982340987	0.000973857966300784	0.001680565523201949	0.0016458810558788173	0.0016235364956855847	0.0016086717644157036	0.0013549372994248188	0.0013565674227038473	0.0016568733274198164	0.0013015563343969914	0.001669879074029268	0.0013702854752182247	0.0013730787579788741	0.001600038613446486	0.001357317700126259	0.0013796201220657167	0.0013720855579322233	0.0014177473289009868	0.0013780839316268616	0.0014074312967977676	0.0017229662408908553	0.001395288219782742	0.0014227303603320252	0.0014577085883047405	0.0014457525626312413	0.0014344648591304574	0.0014237025400234411	0.001707001277964082	0.001377929811269496	0.0013625939909616134	0.0013522297114150206	0.0013410166943685908	0.0013402249587670667	0.0013275987118959165	0.0013134749927985467	0.0020539403078601018	0.0017961292764994141	0.001461987803509146	0.0017565900315048564	0.0017370371399465512	0.0013975945645370302	0.0017971614544194379	0.0018814452247397642	0.0012352743054862005	0.0025256747651383193	0.0010131749610309269	0.002541101291058112	0.0012006662819885605	0.00270128502688749	0.0011819926371572365	0.0027608786807604697	0.0011635982015150148	0.002511870633156832	0.0009475653480421896	0.002841225790575664	0.0009353045053330787	0.002239409037315454	0.000915006821287534	0.0023279753711449307	0.0009020395871175424	0.002325659171674488	0.000885127897277016	0.002285590071892329	0.0008701504983719133	0.002261316911585709	0.0022146666312892194	0.0022544764433405358	0.0008371568939082862	0.002226305244676041	0.0021965466988831395	0.0008127263665755893	0.0022416472252189124	0.0007992579218125684	0.002610434499956682	0.0009554604008599199	0.0026358650089832736	0.0009398358247381113	0.0021392113416141	0.0007609073510366214	0.002114854815090439	0.0009101057610223506	0.002104159716736831	0.0007363850364754397	0.00251969855992229	0.0008809900117512369	0.002492979099770309	0.0007135005582767918	0.0024785553432593588	0.0007012069114580299	0.0024470103890053	0.0006897821828033558	0.0024419033452431904	0.0006785904497519367	0.0019893719143055924	0.000667609211063791	0.0019581147125791176	0.0006568592656321923	0.0019268594444383784	0.0019148775803614626	0.0006386271386418233	0.001893411838864268	0.0007636030148887585	0.0018784154881359425	0.0006184637230717271	0.0022558664088592195	0.0006086978511348207	0.0018394966741652754	0.0007278534334318465	0.0018131040937987566	0.0007164118894706918	0.001795397072896776
PUPY_PMPK	0.0	0.0	0.0	0.0	0.0	0.0	0.0	0.0	0.0	0.0	0.0	0.0	0.0	0.0	0.0	0.0	0.0	0.0	0.0	0.0	0.0	0.0	0.0	0.0	0.0	0.0	0.0	0.0	0.0	0.0	0.0	0.0	0.0	0.0	0.0	0.0	0.0	0.0	0.0	0.0	0.0	0.0	0.0	0.0	0.0	0.0	0.0	0.0	0.0	0.0	0.0	0.0	0.0	0.0	0.0	0.0	0.0	0.0	0.0	0.0	0.0	0.0	0.0	0.0	0.0	0.0	0.0	0.0	0.0	0.0	0.0	0.0	0.0	0.0	0.0	0.0	0.0	0.0	0.0	0.0	0.0	0.0	0.0	0.0	0.0	0.0	0.0	0.0	0.0	0.0	0.0	0.0	0.0	0.0	0.0	0.0	0.0	0.0	0.0	0.0	0.0	0.0	0.0	0.0	0.0	0.0	0.0	0.0	0.0	0.0	0.0	0.0	0.0	0.0	0.0	0.0	0.0	0.0	0.0	0.0
PUPY_THDG	0.0	0.0	0.0	0.0	0.0	0.0	0.0	0.0	0.0	0.0	0.0	0.0	0.0	0.0	0.0	0.0	0.0	1.77351466845721e-11	1.1368683772161605e-13	0.0	0.0	0.0	0.0	0.0	0.0	0.0	0.0	0.0	0.0	0.0	0.0	0.0	0.0	0.0	0.0	0.0	0.0	0.0	0.0	0.0	0.0	0.0	0.0	0.0	0.0	-1.1368683772161605e-13	0.0	0.0	0.0	0.0	0.0	0.0	0.0	0.0	0.0	0.0	0.0	0.0	0.0	0.0	0.0	0.0	0.0	0.0	0.0	0.0	0.0	0.0	0.0	0.0	0.0	0.0	0.0	-6.934897101018578e-12	-3.410605131648481e-13	-3.637978807091713e-12	0.0	-9.094947017729282e-13	-9.094947017729282e-13	0.0	2.4783730623312288e-11	0.0	0.0	0.0	0.0	0.0	5.002220859751105e-12	0.0	2.2509993868879974e-11	0.0	3.637978807091713e-12	0.0	1.1368683772161605e-13	0.0	0.0	0.0	0.0	0.0	0.0	0.0	0.0	-2.273736754432321e-13	0.0	0.0	0.0	0.0	0.0	0.0	0.0	-3.1832314562052484e-12	0.0	0.0	0.0	0.0	0.0	0.0	0.0	0.0	0.0	0.0
PUPY_THDT	0.0	0.0	0.0	0.0	0.00036614582711536064	0.0009138874506788851	0.0009652939901343416	0.000960803844691327	0.0008619672458962668	0.00018809597975177894	0.0006996576959181766	0.0009936936161238918	0.0009731852019285725	0.00095997318476293	0.0009511838921980598	0.0009734400101706342	0.0009746111554704839	0.0009796848547694026	0.0009350890348969187	0.0009873748773543412	0.0009844667411016417	0.0009864735447990824	0.0009460792418849453	0.0009751501835353338	0.0009911731165175297	0.0009857599907263648	0.001018565194499388	0.0009900694570887936	0.0010111537537795812	0.0010187645356154462	0.001002429691652651	0.0010221452000678255	0.0010472749283962912	0.0010386852542296763	0.0010305757242576874	0.0010228436518673334	0.0010093246880842344	0.000989958731452134	0.0009789408808273947	0.0009714947732391008	0.0009634389032271428	0.0009628700888697496	0.0009537988991041856	0.0009436518662369052	0.001214464621625666	0.001062024858129007	0.001050349284355434	0.0010386457872755273	0.0010270844506976573	0.001004086660827852	0.0010626350710936094	0.001351703920363434	0.0007303994854055418	0.0014933942527477484	0.0007279045631776171	0.0015025157297259286	0.0007099362702547296	0.0015972300111570805	0.0006988948191519737	0.0016324668602010206	0.0006880184607780393	0.0014852320720137868	0.0006807680495057866	0.0016799749203073588	0.0006719593798152348	0.0016088791398942706	0.0006573767287818555	0.0016725086619544527	0.0006480605599108457	0.0016708446117945641	0.0006359105399269537	0.0016420574033872981	0.0006251501899896539	0.0016246195585836176	0.0015911032428448384	0.0016197041650229944	0.0006014462924213149	0.0015994648528021573	0.0015780851488216285	0.0005838944450715644	0.001610487248399295	0.0005742181872392392	0.0015435114324873216	0.0005649496479236402	0.0015585481180551142	0.0005557110667950838	0.0015368931994999002	0.0005466656355110898	0.0015193945424698534	0.0005381321233244306	0.0015117107373043837	0.0005290478444521796	0.0014898608869771126	0.0005209164048665116	0.0014740617863253649	0.0005126067386527211	0.0014655332312258904	0.0005037745017943962	0.0014468811660890426	0.0004955665292527557	0.0014438614449545641	0.00048752594886991574	0.0014292426800466276	0.00047963659972083406	0.0014067862824731492	0.00047191341627694783	0.0013843312747212626	0.001375723034470866	0.00045881474432007957	0.0013603011811937904	0.00045150720438869035	0.0013495272368118096	0.0004443285555453258	0.0013338605477883902	0.00043731237178690213	0.0013215664391736937	0.00043036900387960486	0.0013026049757627336	0.0004236037876808041	0.0012898835581154344
PUPY_THYSYN	0.0	0.0	0.0	0.0	0.0003661458271342129	0.0009138874506250881	0.0009652939901288502	0.0009608038447215056	0.0008619672458925013	0.00018809597978079208	0.0006996576958653128	0.0009936936161662783	0.0009731852019285725	0.00095997318476293	0.0009511838921980598	0.0009734400101706342	0.0009746111554704839	0.0009796848547306695	0.0009350890348969187	0.0009873748773543412	0.0009844667410476118	0.0009864735448202825	0.0009460792418693318	0.0009751501835031264	0.0009911731164814926	0.0009857599907093617	0.0010185651944802931	0.0009900694571414411	0.0010111537537672618	0.0010187645356154462	0.0010024296916471118	0.001022145200038003	0.0010472749283962912	0.0010386852542296763	0.0010305757242630854	0.0010228436518473457	0.0010093246880544938	0.0009899587313988338	0.0009789408808318014	0.0009714947732265256	0.0009634389031731033	0.0009628700888921508	0.000953798899102044	0.0009436518662180477	0.001214464621625666	0.001062024858178319	0.0010503492843474678	0.0010386457870481538	0.0010270844504702836	0.001004086660827852	0.0010626350713209831	0.0013517039203302693	0.0007303994854055418	0.0014933942527715946	0.0007279045631776171	0.0015025157297217586	0.0007099362702400747	0.0015972300111872426	0.0006988948191519737	0.0016324668601678677	0.0006880184607780393	0.0014852320720057535	0.0006807680495218608	0.0016799749203147939	0.0006719593798517647	0.0016088791398942706	0.0006573767287919994	0.0016725086619233489	0.0006480605598983924	0.0016708446117483626	0.0006359105399336375	0.0016420574033921495	0.0006251501899896539	0.0016246195586361984	0.0015911032428563446	0.0016197041650762947	0.0006014462924213149	0.0015994648528021573	0.0015780851488216285	0.0005838944450715644	0.001610487248399295	0.0005742181871963194	0.0015435114325297284	0.0005649496478804313	0.0015585481180901534	0.0005557110668172882	0.0015368931994999002	0.0005466656354931439	0.0015193945424926065	0.0005381321232977854	0.0015117107373043837	0.000529047844481047	0.0014898608869771126	0.000520916404848748	0.0014740617863649756	0.0005126067386293383	0.001465533231275815	0.0005037745018382113	0.0014468811661009814	0.0004955665292527557	0.0014438614449757776	0.000487525948825862	0.0014292426800361988	0.00047963659972083406	0.0014067862824394784	0.00047191341627694783	0.0013843312747624868	0.0013757230344273255	0.00045881474432007957	0.0013603011812108894	0.00045150720438869035	0.0013495272368118096	0.000444328555558099	0.001333860547827692	0.00043731237178690213	0.0013215664391466756	0.0004303690039003741	0.0013026049757627336	0.0004236037876371463	0.0012898835581154344
PUPY_TMPKIN	0.0	0.0	0.0	0.0	0.0	0.0	0.0	0.0	0.0	0.0	0.0	0.0	0.0	0.0	0.0	0.0	0.0	0.0	0.0	0.0	0.0	0.0	0.0	0.0	0.0	0.0	0.0	0.0	0.0	0.0	0.0	0.0	0.0	0.0	0.0	0.0	0.0	0.0	0.0	0.0	0.0	0.0	0.0	0.0	0.0	0.0	0.0	0.0	0.0	0.0	0.0	0.0	0.0	0.0	0.0	0.0	0.0	0.0	0.0	0.0	0.0	0.0	0.0	0.0	0.0	0.0	0.0	0.0	0.0	0.0	0.0	0.0	0.0	0.0	0.0	0.0	0.0	0.0	0.0	0.0	0.0	0.0	0.0	0.0	0.0	0.0	0.0	0.0	0.0	0.0	0.0	0.0	0.0	0.0	0.0	0.0	0.0	0.0	0.0	0.0	0.0	0.0	0.0	0.0	0.0	0.0	0.0	0.0	0.0	0.0	0.0	0.0	0.0	0.0	0.0	0.0	0.0	0.0	0.0	0.0
PUPY_mazG	0.0	0.0	0.0	0.0	0.0003661458271342129	0.0009138874506250881	0.0009652939901288502	0.0009608038447215056	0.0008619672458925013	0.00018809597978079208	0.0006996576958653128	0.0009936936161662783	0.0009731852019285725	0.00095997318476293	0.0009511838921980598	0.0009734400101706342	0.0009746111554704839	0.0009796848204948747	0.0009350890348969187	0.0009873748773543412	0.0009844667409879546	0.0009864735449127693	0.0009460792418693296	0.0009751501835031264	0.000991173116481418	0.0009857599907093617	0.001018565194499388	0.0009900694571414411	0.0010111537537672618	0.0010187645356154462	0.0010024296916471118	0.0010221452000678255	0.0010472749283962912	0.0010386852542296763	0.0010305757242630854	0.0010228436518473457	0.0010093246880544938	0.0009899587313988338	0.0009789408808318014	0.0009714947732265256	0.0009634389031731033	0.0009628700888921508	0.000953798899102044	0.0009436518662180477	0.001214464621314474	0.001062024858178319	0.001050349284355434	0.0010386457870481538	0.0010270844504702836	0.001004086660827852	0.0010626350708662358	0.0013517039203302693	0.0007303994854055418	0.001493394252771595	0.0007279045631776171	0.0015025157297217588	0.0007099362702405188	0.0015972300111872426	0.0006988948171056109	0.0016324668601678679	0.0006880184607780393	0.0014852320720057535	0.0006807680495218608	0.0016799749203147939	0.0006719593798517647	0.0016088791398942706	0.0006573767287919994	0.0016725086619233489	0.0006480605598983924	0.0016708446117483626	0.0006359105399336376	0.0016420574033921495	0.0006251501899896539	0.0016246195721280794	0.0015911032434980372	0.001619704172033336	0.0006014462924213149	0.0015994648548175695	0.0015780851507911713	0.0005838944450715644	0.001610487248399295	0.0005742181871963194	0.0015435114325297284	0.0005649496478804313	0.0015585481180901534	0.0005557110668172882	0.0015368931994999002	0.000546665635493144	0.0015193945424926065	0.0005381321232977854	0.0015117107373043837	0.000529047844481047	0.0014898608869771126	0.000520916404848748	0.0014740617863649756	0.000512606738629357	0.0014655332312758153	0.0005037745018520497	0.0014468811661009814	0.0004955665292527557	0.0014438614449757776	0.00048752594882565036	0.001429242680036199	0.00047963659972083406	0.0014067862824394784	0.00047191341627694783	0.001384331274762487	0.0013757230344273255	0.00045881474432007957	0.0013603011812108894	0.00045150720438869035	0.0013495272368118096	0.000444328555558099	0.001333860547827692	0.00043731237178690213	0.0013215664391466756	0.0004303690039003741	0.0013026049757627336	0.0004236037876371463	0.0012898835581154344
PYR_ADHLALDD	0.0	0.0	0.0	0.0	0.0	0.0	0.0	0.0	0.0	0.0	0.0	0.0	0.0	0.0	0.0	0.0	0.0	0.0	0.0	0.0	0.0	0.0	0.0	0.0	0.0	0.0	0.0	0.0	0.0	0.0	0.0	0.0	0.0	0.0	0.0	0.0	0.0	0.0	0.0	0.0	0.0	0.0	0.0	0.0	0.0	0.0	0.0	0.0	0.0	0.0	0.0	0.0	0.0	0.0	0.0	0.0	0.0	0.0	0.0	0.0	0.0	0.0	0.0	0.0	0.0	0.0	0.0	0.0	0.0	0.0	0.0	0.0	0.0	0.0	0.0	0.0	0.0	0.0	0.0	0.0	0.0	0.0	0.0	0.0	0.0	0.0	0.0	0.0	0.0	0.0	0.0	0.0	0.0	0.0	0.0	0.0	0.0	0.0	0.0	0.0	0.0	0.0	0.0	0.0	0.0	0.0	0.0	0.0	0.0	0.0	0.0	0.0	0.0	0.0	0.0	0.0	0.0	0.0	0.0	0.0
PYR_ADHLALDL	0.0	0.0	0.0	0.0	0.0	0.0	0.0	0.0	0.0	0.0	0.0	0.0	0.0	0.0	0.0	0.0	0.0	0.0	0.0	0.0	0.0	0.0	0.0	0.0	0.0	0.0	0.0	0.0	0.0	0.0	0.0	0.0	0.0	0.0	0.0	0.0	0.0	0.0	0.0	0.0	0.0	0.0	0.0	0.0	0.0	6.216693798102205e-13	0.0	0.0	0.0	0.0	0.0	0.0	0.0	0.0	0.0	0.0	0.0	0.0	0.0	0.0	0.0	0.0	0.0	0.0	0.0	0.0	0.0	0.0	0.0	0.0	0.0	0.0	0.0	0.0	0.0	0.0	0.0	0.0	0.0	0.0	0.0	0.0	0.0	0.0	0.0	0.0	0.0	0.0	0.0	0.0	0.0	0.0	0.0	0.0	0.0	0.0	0.0	0.0	0.0	0.0	0.0	0.0	0.0	0.0	0.0	0.0	0.0	0.0	0.0	0.0	0.0	0.0	0.0	0.0	0.0	0.0	0.0	0.0	0.0	0.0
PYR_HAGTHHL	0.0	0.0	0.0	0.0	0.0	0.0	0.0	0.0	0.0	0.0	0.0	0.0	0.0	0.0	0.0	0.0	0.0	0.0	0.0	0.0	0.0	0.0	0.0	0.0	0.0	0.0	0.0	0.0	0.0	0.0	0.0	0.0	0.0	0.0	0.0	0.0	0.0	0.0	0.0	0.0	0.0	0.0	0.0	0.0	0.0	0.0	0.0	0.0	0.0	0.0	0.0	0.0	0.0	0.0	0.0	0.0	0.0	0.0	0.0	0.0	0.0	0.0	0.0	0.0	0.0	0.0	0.0	0.0	0.0	0.0	0.0	0.0	0.0	0.0	0.0	0.0	0.0	0.0	0.0	0.0	0.0	0.0	0.0	0.0	0.0	-2.489741746103391e-11	0.0	0.0	0.0	0.0	0.0	0.0	0.0	2.5011104298755527e-12	0.0	0.0	0.0	0.0	0.0	0.0	0.0	0.0	0.0	0.0	0.0	0.0	0.0	0.0	0.0	0.0	0.0	0.0	0.0	0.0	0.0	0.0	0.0	0.0	0.0	0.0
PYR_IPPMALSYN	-2.420642244469603e-16	-2.420642244469603e-16	0.0	0.0	0.00046334707655706437	0.0011564984417914061	0.0012215519478805034	0.0012158697972355216	0.0010907949070403193	0.00023803008496825742	0.0008853968115545285	0.0012574908627186422	0.001231538050888048	0.001214818620837832	0.0012036960224577342	0.0012318605033669885	0.0012333425543147314	0.0012397631756160981	0.0011833284404474398	0.0012494946793140116	0.0012458145160416446	0.0012483540688437839	0.0011972362332852912	0.0012340246788185962	0.0012543012424257778	0.0012474510865160902	0.0012889651338809929	0.0012529045930832778	0.0012795861676878429	0.0012892173942873342	0.0012685461164855382	0.0012934955288983474	0.001325296481560656	0.0013144264944457973	0.0013041641159482445	0.0012943793995076587	0.0012772715373191865	0.0012527644728215273	0.001238821697916425	0.0012293988616174669	0.001219204388372775	0.0012184845701619655	0.0012070052388173044	0.0011941644587944245	0.0015368702584363679	0.0013439620959787323	0.0013291869911427054	0.0013143765499595164	0.0012997460090361846	0.0012706429636182293	0.001344734303220546	0.0017105426675243507	0.0009242996675311588	0.001889847732400085	0.0009211424148816152	0.0019013907008229574	0.0008984040537280967	0.0020212489162076963	0.0008844314133966693	0.002065840141312947	0.0008706676924248312	0.001879518726089836	0.0008614925043066272	0.0021259602331410482	0.0008503453846686978	0.0020359905556688322	0.000831891456653523	0.002116511896469336	0.0008201021112570478	0.002114406088611161	0.0008047266083465293	0.0020779766994110105	0.0007911096929547058	0.0020559096054787508	0.002013495666005838	0.0020496893152994744	0.0007611130884015438	0.002024077044386145	0.0019970216403329653	0.0007389017273453646	0.0020380255712098005	0.000726656699725936	0.0019532695906775976	0.0007149276281422067	0.001972298086372961	0.0007032364678882097	0.001944894405898534	0.0006917897333096334	0.0019227503557885934	0.0006809908174383318	0.0019130267200348453	0.000669494922330906	0.0018853763588140282	0.0006592048179046133	0.0018653830489402008	0.000648689172907579	0.001854590406296445	0.0006375122297517401	0.001830986751058448	0.0006271252750593702	0.0018271653798365148	0.0006169501505366496	0.0018086657512412785	0.0006069664048027335	0.001780247821898229	0.0005971929367660778	0.0017518316519726795	0.0017409381696325	0.00058061694198841	0.0017214222554006642	0.0005713694590667727	0.0017077881368550152	0.0005622850842244197	0.0016879623896559615	0.000553406304334203	0.0016724045465252855	0.0005446196706888433	0.001648409356675984	0.0005360584829173587	0.001632310766581213
PYR_LACDPYR	0.0	0.0	0.0	0.0	0.0	0.0	0.0	0.0	0.0	0.0	0.0	0.0	0.0	0.0	0.0	0.0	0.0	0.0	0.0	0.0	0.0	0.0	0.0	0.0	0.0	0.0	0.0	0.0	0.0	0.0	0.0	0.0	0.0	0.0	0.0	0.0	0.0	0.0	0.0	0.0	0.0	0.0	0.0	0.0	0.0	0.0	0.0	0.0	0.0	0.0	0.0	0.0	0.0	0.0	0.0	0.0	0.0	0.0	0.0	0.0	0.0	0.0	0.0	0.0	0.0	0.0	0.0	0.0	0.0	0.0	0.0	0.0	0.0	0.0	0.0	0.0	0.0	0.0	0.0	0.0	0.0	0.0	0.0	0.0	0.0	-2.489741746103391e-11	0.0	0.0	0.0	0.0	0.0	0.0	0.0	2.5011104298755527e-12	0.0	0.0	0.0	0.0	0.0	0.0	0.0	0.0	0.0	0.0	0.0	0.0	0.0	0.0	0.0	0.0	0.0	0.0	0.0	0.0	0.0	0.0	0.0	0.0	0.0	0.0
PYR_LGTHL	0.0	0.0	0.0	0.0	0.0	0.0	0.0	0.0	0.0	0.0	0.0	0.0	0.0	0.0	0.0	0.0	0.0	0.0	0.0	0.0	0.0	0.0	0.0	0.0	0.0	0.0	0.0	0.0	0.0	0.0	0.0	0.0	0.0	0.0	0.0	0.0	0.0	0.0	0.0	0.0	0.0	0.0	0.0	0.0	0.0	0.0	0.0	0.0	0.0	0.0	0.0	0.0	0.0	0.0	0.0	0.0	0.0	0.0	0.0	0.0	0.0	0.0	0.0	0.0	0.0	0.0	0.0	0.0	0.0	0.0	0.0	0.0	0.0	0.0	0.0	0.0	0.0	0.0	0.0	0.0	0.0	0.0	0.0	0.0	0.0	0.0	0.0	0.0	0.0	0.0	0.0	0.0	0.0	0.0	0.0	0.0	0.0	0.0	0.0	0.0	0.0	0.0	0.0	0.0	0.0	0.0	0.0	0.0	0.0	0.0	0.0	0.0	0.0	0.0	0.0	0.0	0.0	0.0	0.0	0.0
PYR_LLACDH	0.0	0.0	0.0	0.0	0.0	0.0	0.0	0.0	0.0	0.0	0.0	0.0	0.0	0.0	0.0	0.0	0.0	0.0	0.0	0.0	0.0	0.0	0.0	0.0	0.0	0.0	0.0	0.0	0.0	0.0	0.0	0.0	0.0	0.0	0.0	0.0	0.0	0.0	0.0	0.0	0.0	0.0	0.0	0.0	0.0	5.684341886080799e-13	0.0	0.0	0.0	0.0	0.0	0.0	0.0	0.0	0.0	0.0	0.0	0.0	0.0	0.0	0.0	0.0	0.0	0.0	0.0	0.0	0.0	0.0	0.0	0.0	0.0	0.0	0.0	0.0	0.0	0.0	0.0	0.0	0.0	0.0	0.0	0.0	0.0	0.0	0.0	0.0	0.0	0.0	0.0	0.0	0.0	0.0	0.0	0.0	0.0	0.0	0.0	0.0	0.0	0.0	0.0	0.0	0.0	0.0	0.0	0.0	0.0	0.0	0.0	0.0	0.0	0.0	0.0	0.0	0.0	0.0	0.0	0.0	0.0	0.0
PYR_MDH_P	0.0	0.0	0.0	0.0	0.0	0.0	0.0	0.0	0.0	0.0	0.0	0.0	0.0	0.0	0.0	0.0	0.004915606443206655	0.029196836054713463	0.0	0.04838175185272474	0.04926190004027661	0.05924968087483028	0.013078540960658254	0.06637827329502305	0.08133698710381876	0.09285195104575904	0.1346287841170124	0.11895763635560208	0.16057673596343752	0.1621426576346039	0.16225585549233806	0.1837419780625745	0.2414796525893621	0.2210485769087427	0.23223678647427146	0.2318994239992049	0.22630957132514595	0.22477894691780875	0.2216667636029377	0.22060735144597665	0.2173087074299147	0.22574086796094725	0.2206107826850712	0.21359361143288425	0.658445241247022	0.42757363078831184	0.4206527956979769	0.4131296298955296	0.4056722179418212	0.3784521639236209	0.4886430305438509	0.9926591107832792	0.0	1.2696826353125683	0.0	1.321750432764824	0.0	1.5544143188859052	0.0	1.6794255309380175	0.0	1.419907122602411	0.0	1.9833717067495165	0.0	1.7844837417936228	0.0	2.2035052786830582	0.0	2.324108728192135	0.0	2.273480042627514	0.0	2.2920292935893243	2.1537894797502752	2.4597537086948424	0.0	2.4539650794681487	2.4042557099228827	0.0	2.7913724577963768	0.0	2.4376165485401367	0.0	2.697194889777812	0.0	2.6758758912637863	0.0	2.6919467964918766	0.0	2.7761861222795448	0.0	2.762237081622198	0.0	2.781506625181169	0.0	2.8662501303456653	0.0	2.865835594612886	0.0	3.000204795758103	0.0	3.0316030403463494	0.0	2.9918825485802727	0.0	2.956059373832552	2.99682170833832	0.0	3.016458166309093	0.0	3.0729889731048425	0.0	3.0904702985188983	0.0	3.1344437711128794	0.0	3.112212002398832	0.0	3.1524484621134454
PYR_PEPSYN	0.0	0.0	0.0	0.0	0.0	0.0	0.0	0.0	0.0	0.0	0.0	0.0	0.0	0.0	0.0	0.0	0.0	0.020861447291156042	0.0	0.03998093451309058	0.04088582580673501	0.05085653228349619	0.005029076585662588	0.05808146652134383	0.07290385345336894	0.08446487354069633	0.12596259223420248	0.11053389289804087	0.15197360235856955	0.15347476970782736	0.1537269482568217	0.17504532665083125	0.2325691915483121	0.21221119883489334	0.22346840618386266	0.2231968299961196	0.21772199984100984	0.21635614554088534	0.21333770468633267	0.21234164576158146	0.20911154297930387	0.21754854311617589	0.2124956376538274	0.20556479974048028	0.6481122910325849	0.4185376738822458	0.4117161773130179	0.4042925876143581	0.3969335422274768	0.3699091588065449	0.4796018817993217	0.9811584963805712	0.0	1.2569764862906128	0.0	1.3089666760748122	0.0	1.5408247108456905	0.0	1.665536119511359	0.0	1.4072704193210237	0.0	1.9690780855896133	0.0	1.7707950202279792	0.0	2.1892751822015817	0.0	2.3098927898382824	0.0	2.2595090326050284	0.0	2.2782066488450075	2.1402519997052734	2.445972885278454	0.0	2.4403564568099188	2.3908289908070888	0.0	2.7776700539391346	0.0	2.424483990827404	0.0	2.6839343963258795	0.0	2.6627996429675496	0.0	2.679019430939756	0.0	2.7633241322903745	0.0	2.74956099530816	0.0	2.7689649613386744	0.0	2.8537810294358223	0.0	2.8535251898543947	0.0	2.987920083492113	0.0	3.0194427079688	0.0	2.9799132805078066	0.0	2.944281158235708	2.9851167336718776	0.0	3.0048844045405363	0.0	3.0615068784382684	0.0	3.0791215000645416	0.0	3.1231995734806888	0.0	3.101129133350498	0.0	3.1414738298763516
P_ACPAH	0.0	0.0	0.0	0.0	0.0	0.0	0.0	0.0	0.0	0.0	0.0	0.0	0.0	0.0	0.0	0.0	0.0	-7.103638125860803e-12	0.0	0.0	0.0	0.0	0.0	0.0	0.0	0.0	0.0	0.0	0.0	0.0	0.0	0.0	0.0	0.0	0.0	0.0	4.336808689942018e-19	0.0	0.0	0.0	0.0	0.0	0.0	0.0	0.0	0.0	0.0	0.0	0.0	0.0	0.0	0.0	0.0	0.0	0.0	0.0	0.0	0.0	0.0	0.0	0.0	0.0	0.0	0.0	0.0	0.0	0.0	0.0	0.0	0.0	0.0	0.0	0.0	0.0	0.0	0.0	0.0	0.0	0.0	0.0	0.0	0.0	0.0	0.0	0.0	0.0	0.0	0.0	0.0	0.0	0.0	0.0	0.0	0.0	0.0	0.0	0.0	0.0	0.0	0.0	0.0	0.0	0.0	0.0	0.0	0.0	0.0	0.0	0.0	0.0	0.0	0.0	0.0	0.0	0.0	0.0	0.0	0.0	0.0	0.0
P_ADRACT	0.0	0.0	1.0037890875493564e-12	0.0	9.618044046953117e-14	0.0	0.0	-1.1926223897340547e-18	0.0	0.0	0.0	-1.7600693439849643e-16	0.0	0.0	0.0	0.0	0.0	-1.2659313597396249e-08	0.0	0.0	0.0	0.0	0.0	0.0	0.0	3.792073752067506e-18	0.0	0.0	0.0	-1.0061396160665479e-16	0.0	0.0	0.0	0.0	0.0	0.0	0.0	0.0	0.0	0.0	0.0	0.0	0.0	0.0	0.0	0.0	0.0	0.0	0.0	0.0	0.0	0.0	0.0	0.0	0.0	0.0	0.0	0.0	0.0	0.0	0.0	0.0	0.0	0.0	0.0	0.0	0.0	0.0	0.0	0.0	0.0	0.0	0.0	0.0	0.0	0.0	0.0	0.0	0.0	0.0	0.0	0.0	0.0	0.0	0.0	0.0	0.0	0.0	0.0	-2.6773597278751587e-12	0.0	0.0	0.0	0.0	0.0	8.751560104853238e-18	-5.2836884216659565e-20	0.0	-1.7436171791497657e-18	0.0	0.0	0.0	0.0	0.0	-1.1368683772161605e-13	0.0	0.0	0.0	0.0	0.0	0.0	0.0	0.0	0.0	0.0	0.0	0.0	5.421010862427521e-20	0.0	0.0
P_ADRET	0.0	0.0	0.0	0.0	0.0	0.0	0.0	0.0	0.0	0.0	0.0	0.0	0.0	0.0	0.0	0.0	0.0	0.0	0.0	0.0	0.0	0.0	0.0	0.0	0.0	0.0	0.0	0.0	0.0	0.0	0.0	0.0	0.0	0.0	0.0	0.0	0.0	0.0	0.0	0.0	0.0	0.0	0.0	0.0	0.0	0.0	0.0	0.0	0.0	0.0	0.0	0.0	0.0	0.0	0.0	0.0	0.0	0.0	0.0	0.0	0.0	0.0	0.0	0.0	0.0	0.0	0.0	0.0	0.0	0.0	0.0	0.0	0.0	0.0	0.0	0.0	0.0	0.0	0.0	0.0	0.0	0.0	0.0	0.0	0.0	0.0	0.0	0.0	0.0	2.677358302483696e-12	0.0	0.0	0.0	0.0	0.0	-5.421010862427521e-20	0.0	0.0	0.0	0.0	0.0	0.0	0.0	0.0	0.0	0.0	0.0	0.0	0.0	0.0	0.0	0.0	0.0	0.0	0.0	0.0	0.0	0.0	0.0	0.0
P_ADRMT	0.0	0.0	0.0	0.0	0.0	0.0	0.0	0.0	5.904119563304495e-19	0.0	0.0	0.0	0.0	0.0	0.0	0.0	0.0	1.2659313597396249e-08	0.0	0.0	0.0	0.0	0.0	0.0	0.0	8.239936510889834e-18	0.0	1.6263032587282567e-19	-1.0842021724855042e-19	9.131593599312584e-17	0.0	0.0	0.0	0.0	0.0	0.0	0.0	0.0	0.0	0.0	0.0	0.0	0.0	0.0	0.0	0.0	0.0	0.0	0.0	0.0	0.0	0.0	0.0	0.0	0.0	0.0	0.0	0.0	0.0	0.0	0.0	0.0	0.0	0.0	0.0	0.0	0.0	0.0	0.0	0.0	0.0	-2.168404344971009e-19	0.0	0.0	0.0	0.0	0.0	0.0	0.0	0.0	0.0	0.0	0.0	0.0	0.0	0.0	0.0	0.0	0.0	0.0	0.0	0.0	0.0	0.0	0.0	0.0	0.0	0.0	0.0	0.0	0.0	0.0	0.0	0.0	0.0	0.0	0.0	0.0	0.0	5.266069894282765e-12	0.0	0.0	0.0	0.0	0.0	0.0	0.0	0.0	0.0	0.0
P_AEP	0.0	0.0	-1.0231815394945445e-12	0.0	-1.1368683772161605e-13	0.0	0.0	0.0	0.0	0.0	0.0	0.0	0.0	0.0	0.0	0.0	0.0	0.0	0.0	0.0	0.0	0.0	0.0	0.0	0.0	0.0	2.273736754432321e-13	0.0	0.0	0.0	0.0	0.0	0.0	0.0	0.0	0.0	0.0	0.0	0.0	0.0	0.0	0.0	0.0	0.0	0.0	0.0	0.0	0.0	0.0	0.0	0.0	0.0	0.0	0.0	0.0	0.0	0.0	0.0	0.0	0.0	0.0	0.0	0.0	0.0	0.0	0.0	0.0	0.0	0.0	0.0	0.0	0.0	0.0	0.0	0.0	0.0	0.0	0.0	0.0	0.0	0.0	0.0	0.0	0.0	0.0	0.0	0.0	0.0	0.0	2.7284841053187847e-12	0.0	0.0	0.0	0.0	0.0	0.0	0.0	0.0	0.0	0.0	0.0	0.0	0.0	0.0	1.1368683772161605e-13	0.0	0.0	0.0	0.0	9.890754881780596e-12	0.0	0.0	0.0	0.0	0.0	-1.1368683772161605e-13	0.0	0.0	0.0	0.0
P_AEPDOX	0.0	0.0	-1.0037202550587198e-12	0.0	-5.170163933785301e-14	3.7767216764597952e-19	-1.8883608382298875e-19	0.0	0.0	0.0	0.0	-3.9615235954083035e-19	0.0	0.0	0.0	0.0	0.0	0.0	0.0	0.0	0.0	0.0	0.0	0.0	0.0	0.0	0.0	0.0	0.0	0.0	0.0	0.0	0.0	0.0	0.0	0.0	0.0	0.0	0.0	0.0	0.0	0.0	0.0	0.0	0.0	0.0	0.0	0.0	0.0	0.0	0.0	0.0	0.0	0.0	0.0	0.0	0.0	0.0	0.0	0.0	0.0	0.0	0.0	0.0	0.0	0.0	0.0	0.0	0.0	0.0	0.0	0.0	0.0	0.0	0.0	0.0	0.0	0.0	0.0	0.0	0.0	0.0	0.0	0.0	0.0	0.0	0.0	0.0	0.0	0.0	0.0	0.0	0.0	0.0	0.0	0.0	0.0	0.0	0.0	0.0	0.0	0.0	0.0	0.0	0.0	0.0	0.0	0.0	0.0	0.0	0.0	0.0	0.0	0.0	0.0	0.0	0.0	0.0	0.0	0.0
P_AHEPDOX	2.96059473233375e-16	2.96059473233375e-16	-1.0037202550587198e-12	0.0	-5.170163933785301e-14	3.7767216764597952e-19	-1.8883608382298875e-19	0.0	0.0	0.0	0.0	-3.9615235954083035e-19	0.0	0.0	0.0	0.0	0.0	0.0	0.0	0.0	0.0	0.0	0.0	0.0	0.0	0.0	0.0	0.0	0.0	0.0	0.0	0.0	0.0	0.0	0.0	0.0	0.0	0.0	0.0	0.0	0.0	0.0	0.0	0.0	0.0	0.0	0.0	0.0	0.0	0.0	0.0	0.0	0.0	0.0	0.0	0.0	0.0	0.0	0.0	0.0	0.0	0.0	0.0	0.0	0.0	0.0	0.0	0.0	0.0	0.0	-5.992656457870502e-16	0.0	0.0	0.0	0.0	0.0	0.0	0.0	0.0	0.0	0.0	0.0	0.0	0.0	0.0	0.0	0.0	0.0	0.0	2.508172395701065e-11	0.0	0.0	0.0	0.0	0.0	0.0	0.0	0.0	0.0	0.0	0.0	0.0	0.0	0.0	0.0	0.0	0.0	0.0	0.0	0.0	0.0	0.0	0.0	0.0	0.0	0.0	0.0	0.0	0.0	0.0
P_CPCV	0.0	0.0	0.0	0.0	0.0	-6.594204349230639e-13	-8.45878922461907e-13	0.0	0.0	0.0	0.0	0.0	0.0	0.0	0.0	0.0	0.0	0.0	5.377642775528102e-17	0.0	0.0	0.0	0.0	0.0	0.0	0.0	0.0	0.0	0.0	0.0	0.0	0.0	0.0	0.0	0.0	0.0	0.0	0.0	0.0	0.0	0.0	0.0	0.0	0.0	0.0	0.0	0.0	0.0	0.0	0.0	0.0	0.0	0.0	0.0	0.0	0.0	0.0	0.0	0.0	0.0	0.0	0.0	0.0	0.0	0.0	0.0	0.0	0.0	0.0	3.6158257829893283e-13	0.0	0.0	0.0	0.0	0.0	0.0	0.0	0.0	0.0	0.0	0.0	0.0	0.0	0.0	0.0	0.0	0.0	0.0	0.0	0.0	0.0	0.0	0.0	0.0	0.0	0.0	0.0	0.0	0.0	0.0	0.0	0.0	0.0	0.0	0.0	0.0	0.0	0.0	0.0	0.0	0.0	0.0	0.0	0.0	0.0	0.0	0.0	0.0	0.0	0.0
P_CVCPP	0.0	0.0	0.0	0.0	0.0	-6.594204349230639e-13	-8.45878922461907e-13	0.0	0.0	0.0	0.0	0.0	0.0	0.0	0.0	0.0	0.0	0.0	5.377642775528102e-17	0.0	0.0	0.0	0.0	0.0	0.0	0.0	0.0	0.0	0.0	0.0	0.0	0.0	0.0	0.0	0.0	0.0	0.0	0.0	0.0	0.0	0.0	0.0	0.0	0.0	0.0	6.483841241688989e-13	0.0	0.0	0.0	0.0	0.0	0.0	0.0	0.0	0.0	0.0	0.0	0.0	0.0	0.0	0.0	0.0	0.0	0.0	0.0	0.0	0.0	0.0	0.0	3.6158257829893283e-13	0.0	0.0	0.0	0.0	0.0	0.0	0.0	0.0	0.0	0.0	0.0	0.0	0.0	0.0	0.0	0.0	0.0	0.0	0.0	0.0	0.0	0.0	0.0	0.0	0.0	0.0	0.0	0.0	0.0	0.0	0.0	0.0	0.0	0.0	0.0	0.0	0.0	0.0	0.0	0.0	0.0	0.0	0.0	0.0	0.0	0.0	0.0	0.0	0.0	0.0
P_DAKCPC	0.0	0.0	0.0	0.0	0.0	0.0	0.0	0.0	0.0	0.0	0.0	0.0	0.0	0.0	0.0	0.0	0.0	0.0	0.0	0.0	0.0	0.0	0.0	0.0	0.0	0.0	0.0	0.0	0.0	0.0	0.0	0.0	0.0	0.0	0.0	0.0	0.0	0.0	0.0	0.0	0.0	0.0	0.0	0.0	0.0	0.0	0.0	0.0	0.0	0.0	0.0	0.0	0.0	0.0	0.0	0.0	0.0	0.0	0.0	0.0	0.0	0.0	0.0	0.0	0.0	0.0	0.0	0.0	0.0	0.0	0.0	0.0	0.0	0.0	0.0	0.0	0.0	0.0	0.0	0.0	0.0	0.0	0.0	0.0	0.0	0.0	0.0	0.0	0.0	0.0	0.0	0.0	0.0	0.0	0.0	0.0	0.0	0.0	0.0	0.0	0.0	0.0	0.0	0.0	0.0	0.0	0.0	0.0	0.0	0.0	0.0	0.0	0.0	0.0	0.0	0.0	0.0	0.0	0.0	0.0
P_DMCAT	0.0	0.0	0.0	0.0	0.0	0.0	0.0	0.0	0.0	0.0	0.0	0.0	0.0	0.0	0.0	0.0	0.0	0.0	0.0	0.0	0.0	0.0	0.0	-4.6620693416876684e-17	0.0	0.0	0.0	0.0	0.0	0.0	0.0	0.0	0.0	0.0	0.0	0.0	0.0	0.0	0.0	0.0	0.0	0.0	0.0	0.0	0.0	0.0	0.0	0.0	2.7755575615628914e-17	0.0	0.0	0.0	0.0	0.0	0.0	0.0	0.0	0.0	0.0	0.0	0.0	0.0	0.0	0.0	-2.8954616482224083e-13	0.0	7.064383800159393e-13	0.0	0.0	0.0	0.0	0.0	0.0	0.0	0.0	0.0	0.0	0.0	0.0	0.0	0.0	0.0	0.0	0.0	0.0	0.0	0.0	0.0	0.0	0.0	0.0	0.0	0.0	0.0	0.0	0.0	0.0	0.0	0.0	0.0	0.0	0.0	0.0	0.0	0.0	0.0	0.0	0.0	0.0	0.0	0.0	0.0	0.0	0.0	0.0	0.0	0.0	0.0	0.0	0.0
P_DMCPC	0.0	0.0	0.0	0.0	0.0	0.0	0.0	0.0	0.0	0.0	0.0	0.0	0.0	0.0	0.0	0.0	0.0	0.0	0.0	0.0	0.0	0.0	0.0	-4.6620693416876684e-17	0.0	0.0	0.0	0.0	0.0	0.0	0.0	0.0	0.0	0.0	0.0	0.0	0.0	0.0	0.0	0.0	0.0	0.0	0.0	0.0	0.0	0.0	0.0	0.0	2.7755575615628914e-17	0.0	0.0	0.0	0.0	0.0	0.0	0.0	0.0	0.0	0.0	0.0	0.0	0.0	0.0	0.0	-2.8954616482224083e-13	0.0	7.064383800159393e-13	0.0	0.0	0.0	0.0	0.0	0.0	0.0	0.0	0.0	0.0	0.0	0.0	0.0	0.0	0.0	0.0	0.0	0.0	0.0	0.0	0.0	0.0	0.0	0.0	0.0	0.0	0.0	0.0	0.0	0.0	0.0	0.0	0.0	0.0	0.0	0.0	0.0	0.0	0.0	0.0	0.0	0.0	0.0	0.0	0.0	0.0	0.0	0.0	0.0	0.0	0.0	0.0	0.0
P_FCP	0.0	0.0	0.0	0.0	0.0	0.0	0.0	0.0	0.0	0.0	0.0	0.0	0.0	0.0	0.0	0.0	0.0	0.0	0.0	0.0	0.0	0.0	0.0	0.0	0.0	0.0	0.0	0.0	0.0	0.0	0.0	0.0	0.0	0.0	0.0	0.0	0.0	0.0	0.0	0.0	0.0	0.0	0.0	0.0	0.0	0.0	0.0	0.0	0.0	0.0	0.0	0.0	0.0	0.0	0.0	0.0	0.0	0.0	0.0	0.0	0.0	0.0	0.0	0.0	0.0	0.0	0.0	0.0	0.0	0.0	0.0	0.0	0.0	0.0	0.0	0.0	0.0	0.0	0.0	0.0	0.0	0.0	0.0	0.0	0.0	0.0	0.0	0.0	0.0	0.0	0.0	0.0	0.0	0.0	0.0	0.0	0.0	0.0	0.0	0.0	0.0	0.0	0.0	0.0	0.0	0.0	0.0	0.0	0.0	0.0	0.0	0.0	0.0	0.0	0.0	0.0	0.0	0.0	0.0	0.0
P_FCPAD	0.0	0.0	0.0	0.0	0.0	0.0	0.0	0.0	0.0	0.0	0.0	0.0	0.0	0.0	0.0	0.0	0.0	0.0	0.0	0.0	0.0	0.0	0.0	0.0	0.0	0.0	0.0	0.0	0.0	0.0	0.0	0.0	0.0	0.0	0.0	0.0	0.0	0.0	0.0	0.0	0.0	0.0	0.0	0.0	0.0	0.0	0.0	0.0	0.0	0.0	0.0	0.0	0.0	0.0	0.0	0.0	0.0	0.0	0.0	0.0	0.0	0.0	0.0	0.0	0.0	0.0	0.0	0.0	0.0	0.0	0.0	0.0	0.0	0.0	0.0	0.0	0.0	0.0	0.0	0.0	0.0	0.0	0.0	0.0	0.0	0.0	0.0	0.0	0.0	0.0	0.0	0.0	0.0	0.0	0.0	0.0	0.0	0.0	0.0	0.0	0.0	0.0	0.0	0.0	0.0	0.0	0.0	0.0	0.0	0.0	0.0	0.0	0.0	0.0	0.0	0.0	0.0	0.0	0.0	0.0
P_FCPCT	0.0	0.0	0.0	0.0	0.0	0.0	0.0	0.0	0.0	0.0	0.0	0.0	0.0	0.0	0.0	0.0	0.0	0.0	0.0	0.0	0.0	0.0	0.0	0.0	0.0	0.0	0.0	0.0	0.0	0.0	0.0	0.0	0.0	0.0	0.0	0.0	0.0	0.0	0.0	0.0	0.0	0.0	0.0	0.0	0.0	0.0	0.0	0.0	0.0	0.0	0.0	0.0	0.0	0.0	0.0	0.0	0.0	0.0	0.0	0.0	0.0	0.0	0.0	0.0	0.0	0.0	0.0	0.0	0.0	0.0	0.0	0.0	0.0	0.0	0.0	0.0	0.0	0.0	0.0	0.0	0.0	0.0	0.0	0.0	0.0	0.0	0.0	0.0	0.0	0.0	0.0	0.0	0.0	0.0	0.0	0.0	0.0	0.0	0.0	0.0	0.0	0.0	0.0	0.0	0.0	0.0	0.0	0.0	0.0	0.0	0.0	0.0	0.0	0.0	0.0	0.0	0.0	0.0	0.0	0.0
P_HMP	0.0	0.0	0.0	0.0	0.0	0.0	0.0	0.0	0.0	0.0	0.0	0.0	0.0	0.0	0.0	0.0	0.0	0.0	0.0	0.0	0.0	0.0	0.0	0.0	0.0	0.0	0.0	0.0	0.0	0.0	0.0	0.0	0.0	0.0	0.0	0.0	0.0	0.0	0.0	0.0	0.0	0.0	0.0	0.0	0.0	0.0	0.0	0.0	0.0	0.0	0.0	0.0	0.0	0.0	0.0	0.0	0.0	0.0	0.0	0.0	0.0	0.0	0.0	0.0	0.0	0.0	0.0	0.0	0.0	0.0	0.0	0.0	0.0	0.0	0.0	0.0	0.0	0.0	0.0	0.0	0.0	0.0	0.0	0.0	0.0	0.0	0.0	0.0	0.0	0.0	0.0	0.0	0.0	0.0	0.0	0.0	0.0	0.0	0.0	0.0	0.0	0.0	0.0	0.0	0.0	0.0	0.0	0.0	0.0	0.0	0.0	0.0	0.0	0.0	0.0	0.0	0.0	0.0	0.0	0.0
P_IP1	0.0	0.0	0.0	0.0	0.0	0.0	0.0	0.0	0.0	0.0	0.0	0.0	0.0	0.0	0.0	0.0	0.0	0.0	0.0	0.0	0.0	0.0	0.0	0.0	0.0	0.0	0.0	0.0	0.0	0.0	0.0	0.0	0.0	0.0	0.0	0.0	0.0	0.0	0.0	0.0	0.0	0.0	0.0	0.0	0.0	0.0	0.0	0.0	0.0	0.0	0.0	0.0	0.0	0.0	0.0	0.0	0.0	0.0	0.0	0.0	0.0	0.0	0.0	0.0	0.0	0.0	0.0	0.0	0.0	0.0	0.0	0.0	0.0	0.0	0.0	0.0	0.0	0.0	0.0	0.0	0.0	0.0	0.0	0.0	0.0	0.0	0.0	0.0	0.0	0.0	0.0	0.0	0.0	0.0	0.0	0.0	0.0	0.0	0.0	0.0	0.0	0.0	0.0	0.0	0.0	0.0	0.0	0.0	0.0	0.0	0.0	0.0	0.0	0.0	0.0	0.0	0.0	0.0	0.0	0.0
P_IP3	0.0	0.0	0.0	0.0	0.0	0.0	0.0	0.0	0.0	0.0	0.0	0.0	0.0	0.0	0.0	0.0	0.0	0.0	0.0	0.0	0.0	0.0	0.0	0.0	0.0	0.0	0.0	0.0	0.0	0.0	0.0	0.0	0.0	0.0	0.0	0.0	0.0	0.0	0.0	0.0	0.0	0.0	0.0	0.0	0.0	0.0	0.0	0.0	0.0	0.0	0.0	0.0	0.0	0.0	0.0	0.0	0.0	0.0	0.0	0.0	0.0	0.0	0.0	0.0	0.0	0.0	0.0	0.0	0.0	0.0	0.0	0.0	0.0	0.0	0.0	0.0	0.0	0.0	0.0	0.0	0.0	0.0	0.0	0.0	0.0	0.0	0.0	0.0	0.0	0.0	0.0	0.0	0.0	0.0	0.0	0.0	0.0	0.0	0.0	0.0	0.0	0.0	0.0	0.0	0.0	0.0	0.0	0.0	0.0	0.0	0.0	0.0	0.0	0.0	0.0	0.0	0.0	0.0	0.0	0.0
P_IP4	0.0	0.0	0.0	0.0	0.0	0.0	0.0	0.0	0.0	0.0	0.0	0.0	0.0	0.0	0.0	0.0	0.0	0.0	0.0	0.0	0.0	0.0	0.0	0.0	0.0	0.0	0.0	0.0	0.0	0.0	0.0	0.0	0.0	0.0	0.0	0.0	0.0	0.0	0.0	0.0	0.0	0.0	0.0	0.0	0.0	0.0	0.0	0.0	0.0	0.0	0.0	0.0	0.0	0.0	0.0	0.0	0.0	0.0	0.0	0.0	0.0	0.0	0.0	0.0	0.0	0.0	0.0	0.0	0.0	0.0	0.0	0.0	0.0	0.0	0.0	0.0	0.0	0.0	0.0	0.0	0.0	0.0	0.0	0.0	0.0	0.0	0.0	0.0	0.0	0.0	0.0	0.0	0.0	0.0	0.0	0.0	0.0	0.0	0.0	0.0	0.0	0.0	0.0	0.0	0.0	0.0	0.0	0.0	0.0	0.0	0.0	0.0	0.0	0.0	0.0	0.0	0.0	0.0	0.0	0.0
P_MACBI	0.0	0.0	0.0	0.0	0.0	0.0	0.0	0.0	0.0	0.0	0.0	0.0	0.0	0.0	0.0	0.0	0.0	0.0	0.0	0.0	0.0	0.0	0.0	0.0	0.0	0.0	0.0	0.0	0.0	0.0	0.0	0.0	0.0	0.0	0.0	0.0	0.0	0.0	0.0	0.0	0.0	0.0	0.0	0.0	0.0	0.0	0.0	0.0	0.0	0.0	0.0	0.0	0.0	0.0	0.0	0.0	0.0	0.0	0.0	0.0	0.0	0.0	0.0	0.0	0.0	0.0	0.0	0.0	0.0	0.0	0.0	0.0	0.0	0.0	0.0	0.0	0.0	0.0	0.0	0.0	0.0	0.0	0.0	0.0	0.0	0.0	0.0	0.0	0.0	0.0	0.0	0.0	0.0	0.0	0.0	0.0	0.0	0.0	0.0	0.0	0.0	0.0	0.0	0.0	0.0	0.0	0.0	0.0	0.0	0.0	0.0	0.0	0.0	0.0	0.0	0.0	0.0	0.0	0.0	0.0
P_MCBLMT	0.0	0.0	0.0	0.0	0.0	0.0	0.0	0.0	0.0	0.0	0.0	0.0	0.0	0.0	0.0	0.0	0.0	0.0	0.0	0.0	0.0	0.0	0.0	0.0	0.0	0.0	0.0	0.0	0.0	0.0	0.0	0.0	0.0	0.0	0.0	0.0	0.0	0.0	0.0	0.0	0.0	0.0	0.0	0.0	0.0	0.0	0.0	0.0	0.0	0.0	0.0	0.0	0.0	0.0	0.0	0.0	0.0	0.0	0.0	0.0	0.0	0.0	0.0	0.0	0.0	0.0	0.0	0.0	0.0	0.0	0.0	0.0	0.0	0.0	0.0	0.0	0.0	0.0	0.0	0.0	0.0	0.0	0.0	0.0	0.0	0.0	0.0	0.0	0.0	0.0	0.0	0.0	0.0	0.0	0.0	0.0	0.0	0.0	0.0	0.0	0.0	0.0	0.0	0.0	0.0	0.0	0.0	0.0	0.0	0.0	0.0	0.0	0.0	0.0	0.0	0.0	0.0	0.0	0.0	0.0
P_MPNS	0.0	0.0	0.0	0.0	0.0	0.0	0.0	0.0	0.0	0.0	0.0	0.0	0.0	0.0	0.0	0.0	0.0	0.0	0.0	0.0	0.0	0.0	0.0	0.0	0.0	0.0	0.0	0.0	0.0	0.0	0.0	0.0	0.0	0.0	0.0	0.0	0.0	0.0	0.0	0.0	0.0	0.0	0.0	0.0	0.0	0.0	0.0	0.0	0.0	0.0	0.0	0.0	0.0	0.0	0.0	0.0	0.0	0.0	0.0	0.0	0.0	0.0	0.0	0.0	0.0	0.0	0.0	0.0	0.0	0.0	0.0	0.0	0.0	0.0	0.0	0.0	0.0	0.0	0.0	0.0	0.0	0.0	0.0	0.0	0.0	0.0	0.0	0.0	0.0	0.0	0.0	0.0	0.0	0.0	0.0	0.0	0.0	0.0	0.0	0.0	0.0	0.0	0.0	0.0	0.0	0.0	0.0	0.0	0.0	0.0	0.0	0.0	0.0	0.0	0.0	0.0	0.0	0.0	0.0	0.0
P_PACRE	0.0	0.0	0.0	0.0	0.0	0.0	0.0	0.0	0.0	0.0	0.0	0.0	0.0	0.0	0.0	0.0	0.0	0.0	0.0	0.0	0.0	0.0	0.0	0.0	0.0	0.0	0.0	0.0	0.0	0.0	0.0	0.0	0.0	0.0	0.0	0.0	0.0	0.0	0.0	0.0	0.0	0.0	0.0	0.0	0.0	0.0	0.0	0.0	0.0	0.0	0.0	0.0	0.0	0.0	0.0	0.0	0.0	0.0	0.0	0.0	0.0	0.0	0.0	0.0	0.0	0.0	0.0	0.0	0.0	0.0	0.0	0.0	0.0	0.0	0.0	0.0	0.0	0.0	0.0	0.0	0.0	0.0	0.0	0.0	0.0	0.0	0.0	0.0	0.0	0.0	0.0	0.0	0.0	0.0	0.0	0.0	0.0	0.0	0.0	0.0	0.0	0.0	0.0	0.0	0.0	0.0	0.0	0.0	0.0	0.0	0.0	0.0	0.0	0.0	0.0	0.0	0.0	0.0	0.0	0.0
P_PACT	0.0	0.0	0.0	0.0	0.0	-6.594204349230639e-13	-8.45878922461907e-13	0.0	0.0	0.0	0.0	0.0	0.0	0.0	0.0	0.0	0.0	0.0	5.377642775528102e-17	0.0	0.0	0.0	0.0	0.0	0.0	0.0	0.0	0.0	0.0	0.0	0.0	0.0	0.0	0.0	0.0	0.0	0.0	0.0	0.0	0.0	0.0	0.0	0.0	0.0	0.0	6.483841241688989e-13	0.0	0.0	0.0	0.0	0.0	0.0	0.0	0.0	0.0	0.0	0.0	0.0	0.0	0.0	0.0	0.0	0.0	0.0	0.0	0.0	0.0	0.0	0.0	3.6158257829893283e-13	0.0	0.0	0.0	0.0	0.0	0.0	0.0	0.0	0.0	0.0	0.0	0.0	0.0	0.0	0.0	0.0	0.0	0.0	0.0	0.0	0.0	0.0	0.0	0.0	0.0	0.0	0.0	0.0	0.0	0.0	0.0	0.0	0.0	0.0	0.0	0.0	0.0	0.0	0.0	0.0	0.0	0.0	0.0	0.0	0.0	0.0	0.0	0.0	0.0	0.0
P_PCPDP	0.0	0.0	1.0037890875493564e-12	0.0	0.0	0.0	0.0	0.0	5.904119563304495e-19	0.0	0.0	-1.7600693439849643e-16	0.0	0.0	0.0	0.0	0.0	0.0	0.0	0.0	0.0	0.0	0.0	0.0	0.0	0.0	-3.3083737494231305e-17	0.0	0.0	0.0	0.0	0.0	0.0	0.0	0.0	0.0	0.0	0.0	5.554098114073592e-13	-6.282858794602866e-14	7.485774089549714e-14	0.0	0.0	0.0	0.0	9.020562075079397e-16	0.0	0.0	0.0	0.0	0.0	0.0	0.0	0.0	0.0	0.0	0.0	0.0	0.0	0.0	0.0	0.0	-9.15548501209994e-18	0.0	4.336808689942018e-19	-5.684341886080803e-14	0.0	0.0	0.0	0.0	5.992656457870502e-16	-2.168404344971009e-19	0.0	9.570393739652404e-12	2.54511694380323e-11	6.206819129842001e-12	0.0	-5.032943463031958e-12	-4.685351065458754e-12	0.0	0.0	0.0	0.0	0.0	0.0	0.0	4.520325086465604e-12	0.0	0.0	-1.4253914632396999e-18	3.216461385430192e-12	0.0	0.0	0.0	0.0	8.697349996228964e-18	-5.2836884216659565e-20	-4.378999604332662e-13	-1.7436171791497657e-18	0.0	0.0	0.0	0.0	0.0	0.0	0.0	0.0	0.0	0.0	-3.073056999841616e-12	0.0	0.0	0.0	0.0	0.0	0.0	0.0	0.0	-5.3180116560413986e-17	0.0
P_PCPDP2	0.0	0.0	1.0037890875493564e-12	0.0	0.0	0.0	0.0	0.0	0.0	0.0	0.0	-1.7600693439849643e-16	0.0	0.0	0.0	0.0	0.0	0.0	0.0	0.0	0.0	0.0	0.0	0.0	0.0	1.203201026295734e-17	-3.3083737494231305e-17	1.6263032587282567e-19	-1.0842021724855042e-19	-9.298025613528959e-18	0.0	0.0	0.0	0.0	0.0	0.0	0.0	0.0	5.554098114073592e-13	-6.282858794602866e-14	7.485774089549714e-14	0.0	0.0	0.0	0.0	9.020562075079397e-16	0.0	0.0	0.0	0.0	0.0	0.0	0.0	0.0	0.0	0.0	0.0	0.0	0.0	0.0	0.0	0.0	-9.15548501209994e-18	0.0	4.336808689942018e-19	-5.684341886080803e-14	0.0	0.0	0.0	0.0	5.992656457870502e-16	-2.168404344971009e-19	0.0	9.570393739652404e-12	2.54511694380323e-11	6.206819129842001e-12	0.0	-5.032943463031958e-12	-4.685351065458754e-12	0.0	0.0	0.0	0.0	0.0	0.0	0.0	4.520325086465604e-12	0.0	0.0	0.0	3.216461385430192e-12	0.0	0.0	0.0	0.0	8.697349996228964e-18	0.0	-4.378999604332662e-13	0.0	0.0	0.0	0.0	0.0	0.0	0.0	0.0	0.0	0.0	0.0	-3.073056999841616e-12	0.0	0.0	0.0	0.0	0.0	0.0	0.0	0.0	-5.3180116560413986e-17	0.0
P_PEPPM	0.0	0.0	0.0	0.0	0.0	0.0	0.0	0.0	0.0	0.0	0.0	0.0	0.0	0.0	0.0	0.0	0.0	0.0	0.0	0.0	0.0	0.0	0.0	0.0	0.0	0.0	0.0	0.0	0.0	0.0	0.0	0.0	0.0	0.0	0.0	0.0	0.0	0.0	0.0	0.0	0.0	0.0	0.0	0.0	0.0	0.0	0.0	0.0	0.0	0.0	0.0	0.0	0.0	0.0	0.0	0.0	0.0	0.0	0.0	0.0	0.0	0.0	0.0	0.0	0.0	0.0	0.0	0.0	0.0	0.0	0.0	0.0	0.0	0.0	0.0	0.0	0.0	0.0	0.0	0.0	0.0	0.0	0.0	0.0	0.0	0.0	0.0	0.0	0.0	0.0	0.0	0.0	0.0	0.0	0.0	0.0	0.0	0.0	0.0	0.0	0.0	0.0	0.0	0.0	0.0	0.0	0.0	0.0	0.0	0.0	0.0	0.0	0.0	0.0	0.0	0.0	0.0	0.0	0.0	0.0
P_PHS	0.0	0.0	0.0	0.0	0.0	0.0	0.0	0.0	0.0	0.0	0.0	0.0	0.0	0.0	0.0	0.0	0.0	0.0	0.0	0.0	0.0	0.0	0.0	0.0	0.0	0.0	0.0	0.0	0.0	0.0	0.0	0.0	0.0	0.0	0.0	0.0	0.0	0.0	0.0	0.0	0.0	0.0	0.0	0.0	0.0	0.0	0.0	0.0	0.0	0.0	0.0	0.0	0.0	0.0	0.0	0.0	0.0	0.0	0.0	0.0	0.0	0.0	0.0	0.0	0.0	0.0	0.0	0.0	0.0	0.0	0.0	0.0	0.0	0.0	0.0	0.0	0.0	0.0	0.0	0.0	0.0	0.0	0.0	0.0	0.0	0.0	0.0	0.0	0.0	0.0	0.0	0.0	0.0	0.0	0.0	0.0	0.0	0.0	0.0	0.0	0.0	0.0	0.0	0.0	0.0	0.0	0.0	0.0	0.0	0.0	0.0	0.0	0.0	0.0	0.0	0.0	0.0	0.0	0.0	0.0
P_PMMHL	0.0	0.0	0.0	0.0	0.0	0.0	0.0	0.0	0.0	0.0	0.0	0.0	0.0	0.0	0.0	0.0	0.0	0.0	0.0	0.0	0.0	0.0	0.0	0.0	0.0	0.0	0.0	0.0	0.0	0.0	0.0	0.0	0.0	0.0	0.0	0.0	0.0	0.0	0.0	0.0	0.0	0.0	0.0	0.0	0.0	0.0	0.0	0.0	0.0	0.0	0.0	0.0	0.0	0.0	0.0	0.0	0.0	0.0	0.0	0.0	0.0	0.0	0.0	0.0	0.0	0.0	0.0	0.0	0.0	0.0	0.0	0.0	0.0	0.0	0.0	0.0	0.0	0.0	0.0	0.0	0.0	0.0	0.0	0.0	0.0	0.0	0.0	0.0	0.0	0.0	0.0	0.0	0.0	0.0	0.0	0.0	0.0	0.0	0.0	0.0	0.0	0.0	0.0	0.0	0.0	0.0	0.0	0.0	0.0	0.0	0.0	0.0	0.0	0.0	0.0	0.0	0.0	0.0	0.0	0.0
P_PPDC	0.0	0.0	0.0	0.0	0.0	0.0	0.0	-1.1926223897340547e-18	0.0	0.0	0.0	0.0	0.0	0.0	0.0	0.0	0.0	0.0	0.0	0.0	0.0	0.0	0.0	0.0	0.0	3.792073752067506e-18	0.0	0.0	0.0	0.0	0.0	0.0	0.0	0.0	0.0	0.0	0.0	0.0	0.0	0.0	0.0	0.0	0.0	0.0	0.0	0.0	0.0	0.0	0.0	0.0	0.0	0.0	0.0	0.0	0.0	0.0	0.0	0.0	0.0	0.0	0.0	0.0	0.0	0.0	0.0	0.0	0.0	0.0	0.0	0.0	0.0	0.0	0.0	0.0	0.0	0.0	0.0	0.0	0.0	0.0	0.0	0.0	0.0	0.0	0.0	0.0	0.0	0.0	0.0	0.0	0.0	0.0	0.0	0.0	0.0	8.751560104853238e-18	0.0	0.0	0.0	0.0	0.0	0.0	0.0	0.0	0.0	0.0	0.0	0.0	0.0	0.0	0.0	0.0	0.0	0.0	0.0	0.0	0.0	0.0	0.0	0.0
P_PTHRN	0.0	0.0	0.0	0.0	0.0	0.0	0.0	0.0	0.0	0.0	0.0	0.0	0.0	0.0	0.0	0.0	0.0	0.0	0.0	0.0	0.0	0.0	0.0	0.0	0.0	0.0	0.0	0.0	0.0	0.0	0.0	0.0	0.0	0.0	0.0	0.0	0.0	0.0	0.0	0.0	0.0	0.0	0.0	0.0	0.0	0.0	0.0	0.0	0.0	0.0	0.0	0.0	0.0	0.0	0.0	0.0	0.0	0.0	0.0	0.0	0.0	0.0	0.0	0.0	0.0	0.0	0.0	0.0	0.0	0.0	0.0	0.0	0.0	0.0	0.0	0.0	0.0	0.0	0.0	0.0	0.0	0.0	0.0	0.0	0.0	0.0	0.0	0.0	0.0	0.0	0.0	0.0	0.0	0.0	0.0	0.0	0.0	0.0	0.0	0.0	0.0	0.0	0.0	0.0	0.0	0.0	0.0	0.0	0.0	1.904122973676249e-16	0.0	0.0	0.0	0.0	0.0	0.0	0.0	0.0	0.0	0.0
P_RACPP	0.0	0.0	1.0037890875493564e-12	0.0	0.0	0.0	0.0	-1.1926223897340547e-18	0.0	0.0	0.0	0.0	0.0	0.0	0.0	0.0	0.0	-1.2659313597396249e-08	0.0	0.0	0.0	0.0	0.0	0.0	0.0	3.792073752067506e-18	-3.3083737494231305e-17	0.0	0.0	-1.0061396160665479e-16	0.0	0.0	0.0	0.0	0.0	0.0	0.0	0.0	5.554098114073592e-13	-6.282858794602866e-14	7.485774089549714e-14	0.0	0.0	0.0	0.0	9.020562075079397e-16	0.0	0.0	0.0	0.0	0.0	0.0	0.0	0.0	0.0	0.0	0.0	0.0	0.0	0.0	0.0	0.0	0.0	0.0	4.336808689942018e-19	0.0	0.0	0.0	0.0	0.0	5.992656457870502e-16	0.0	0.0	9.570393739652404e-12	2.54511694380323e-11	6.206819129842001e-12	0.0	-5.032943463031958e-12	-4.685351065458754e-12	0.0	0.0	0.0	0.0	0.0	0.0	0.0	4.520325086465604e-12	0.0	0.0	-2.6773597278751587e-12	3.216461385430192e-12	0.0	0.0	0.0	0.0	0.0	-5.2836884216659565e-20	-4.378999604332662e-13	-1.7436171791497657e-18	0.0	0.0	0.0	0.0	0.0	-1.1368683772161605e-13	0.0	0.0	0.0	0.0	-8.33912689412438e-12	0.0	0.0	0.0	0.0	0.0	0.0	0.0	5.421010862427521e-20	0.0	0.0
P_RACPTD	0.0	0.0	1.0037890875493564e-12	0.0	9.618044046953117e-14	0.0	0.0	-1.1926223897340547e-18	0.0	0.0	0.0	-1.7600693439849643e-16	0.0	0.0	0.0	0.0	0.0	-1.2659313597396249e-08	0.0	0.0	0.0	0.0	0.0	0.0	0.0	3.792073752067506e-18	-1.1368683772161605e-13	0.0	0.0	-1.0061396160665479e-16	0.0	0.0	0.0	0.0	0.0	0.0	0.0	0.0	0.0	0.0	0.0	0.0	0.0	0.0	0.0	0.0	0.0	0.0	0.0	0.0	0.0	0.0	0.0	0.0	0.0	0.0	0.0	0.0	0.0	0.0	0.0	0.0	0.0	0.0	0.0	0.0	0.0	0.0	0.0	0.0	0.0	0.0	0.0	0.0	0.0	0.0	0.0	0.0	0.0	0.0	0.0	0.0	0.0	0.0	0.0	0.0	0.0	0.0	0.0	-2.6773597278751587e-12	0.0	0.0	0.0	0.0	0.0	8.751560104853238e-18	-5.2836884216659565e-20	-4.378999604332662e-13	-1.7436171791497657e-18	0.0	0.0	0.0	0.0	0.0	-1.1368683772161605e-13	0.0	0.0	0.0	0.0	-8.33912689412438e-12	0.0	0.0	0.0	0.0	0.0	0.0	0.0	5.421010862427521e-20	0.0	0.0
P_REPP	-3.7564805010524637e-31	-3.7564805010524637e-31	0.0	0.0	0.0	0.0	0.0	0.0	0.0	0.0	0.0	0.0	0.0	0.0	0.0	0.0	0.0	0.0	0.0	0.0	0.0	0.0	0.0	0.0	0.0	0.0	0.0	0.0	0.0	0.0	0.0	0.0	0.0	0.0	0.0	0.0	0.0	0.0	0.0	0.0	0.0	0.0	0.0	0.0	0.0	0.0	0.0	0.0	0.0	0.0	0.0	0.0	0.0	0.0	0.0	0.0	0.0	0.0	0.0	0.0	0.0	0.0	-9.15548501209994e-18	0.0	0.0	0.0	0.0	0.0	0.0	0.0	0.0	0.0	0.0	0.0	0.0	0.0	0.0	0.0	0.0	0.0	0.0	0.0	0.0	0.0	0.0	0.0	0.0	0.0	0.0	2.677358302483696e-12	0.0	0.0	0.0	0.0	0.0	-5.421010862427521e-20	0.0	0.0	0.0	0.0	0.0	0.0	0.0	0.0	0.0	0.0	0.0	0.0	0.0	0.0	0.0	0.0	0.0	0.0	0.0	0.0	-2.053424704578921e-15	0.0	-5.3180116560413986e-17	0.0
P_REPTD	0.0	0.0	0.0	0.0	0.0	0.0	0.0	0.0	0.0	0.0	0.0	0.0	0.0	0.0	0.0	0.0	0.0	0.0	0.0	0.0	0.0	0.0	0.0	0.0	0.0	0.0	0.0	0.0	0.0	0.0	0.0	0.0	0.0	0.0	0.0	0.0	0.0	0.0	0.0	0.0	0.0	0.0	0.0	0.0	0.0	0.0	0.0	0.0	0.0	0.0	0.0	0.0	0.0	0.0	0.0	0.0	0.0	0.0	0.0	0.0	0.0	0.0	0.0	0.0	0.0	0.0	0.0	0.0	0.0	0.0	0.0	0.0	0.0	0.0	0.0	0.0	0.0	0.0	0.0	0.0	0.0	0.0	0.0	0.0	0.0	0.0	0.0	0.0	0.0	2.677358302483696e-12	0.0	0.0	0.0	0.0	0.0	-5.421010862427521e-20	0.0	0.0	0.0	0.0	0.0	0.0	0.0	0.0	0.0	0.0	0.0	0.0	0.0	0.0	0.0	0.0	0.0	0.0	0.0	0.0	0.0	0.0	0.0	0.0
P_RMPP	0.0	0.0	0.0	0.0	0.0	0.0	0.0	0.0	5.904119563304495e-19	0.0	0.0	0.0	0.0	0.0	0.0	0.0	0.0	1.2659313597396249e-08	0.0	0.0	0.0	0.0	0.0	0.0	0.0	8.239936510889834e-18	0.0	1.6263032587282567e-19	-1.0842021724855042e-19	9.131593599312584e-17	0.0	0.0	0.0	0.0	0.0	0.0	0.0	0.0	0.0	0.0	0.0	0.0	0.0	0.0	0.0	0.0	0.0	0.0	0.0	0.0	0.0	0.0	0.0	0.0	0.0	0.0	0.0	0.0	0.0	0.0	0.0	0.0	0.0	0.0	0.0	-5.684341886080803e-14	0.0	0.0	0.0	0.0	0.0	-2.168404344971009e-19	0.0	0.0	0.0	0.0	0.0	0.0	0.0	0.0	0.0	0.0	0.0	0.0	0.0	0.0	0.0	0.0	0.0	0.0	0.0	0.0	0.0	0.0	0.0	0.0	0.0	0.0	0.0	0.0	0.0	0.0	0.0	0.0	0.0	0.0	0.0	0.0	0.0	5.266069894282765e-12	0.0	0.0	0.0	0.0	0.0	0.0	0.0	0.0	0.0	0.0
P_RMPTD	0.0	0.0	0.0	0.0	0.0	0.0	0.0	0.0	5.904119563304495e-19	0.0	0.0	0.0	0.0	0.0	0.0	0.0	0.0	1.2659313597396249e-08	0.0	0.0	0.0	0.0	0.0	0.0	0.0	8.239936510889834e-18	0.0	1.6263032587282567e-19	-1.0842021724855042e-19	9.131593599312584e-17	0.0	0.0	0.0	0.0	0.0	0.0	0.0	0.0	0.0	0.0	0.0	0.0	0.0	0.0	0.0	0.0	0.0	0.0	0.0	0.0	0.0	0.0	0.0	0.0	0.0	0.0	0.0	0.0	0.0	0.0	0.0	0.0	0.0	0.0	0.0	0.0	0.0	0.0	0.0	0.0	0.0	0.0	0.0	0.0	0.0	0.0	0.0	0.0	0.0	0.0	0.0	0.0	0.0	0.0	0.0	0.0	0.0	0.0	0.0	0.0	0.0	0.0	0.0	0.0	0.0	0.0	0.0	0.0	0.0	0.0	0.0	0.0	0.0	0.0	0.0	0.0	0.0	0.0	0.0	0.0	0.0	0.0	0.0	0.0	0.0	0.0	0.0	0.0	0.0	0.0
Photo_CC6	21.24300089242237	21.24300089242237	0.0	0.0	14.691516614319266	18.00683108286355	18.468617174096643	18.562955266601264	17.844403061038424	15.81954480972235	17.373748812377627	18.494846914948813	18.52095671862313	18.594327272690858	18.57597510346568	18.49274581873748	18.49944223712013	-3.625096667292383e-09	0.0	18.61478263806621	18.591161023764194	18.598107878190085	0.0	0.0	0.0	0.0	0.0	0.0	0.0	0.0	0.0	0.0	0.0	0.0	2.2026824808563106e-13	0.0	18.886919401860922	0.0	3.0553337637684312e-12	-2.1671553440683056e-13	4.121147867408581e-13	18.929299300279947	0.0	0.0	20.177336228747308	-1.57477586526511e-10	0.0	18.71035547744004	18.658863445781343	18.55700297033875	18.88776418030528	0.0	0.0	0.0	0.0	0.0	0.0	0.0	0.0	0.0	0.0	0.0	0.0	0.0	0.0	0.0	0.0	0.0	0.0	0.0	0.0	0.0	0.0	0.0	0.0	0.0	0.0	0.0	0.0	0.0	0.0	0.0	0.0	0.0	0.0	0.0	0.0	0.0	0.0	0.0	0.0	0.0	0.0	0.0	0.0	17.347399651214698	0.0	0.0	0.0	1.7763568394002505e-15	0.0	0.0	0.0	8.881784197001252e-16	0.0	0.0	0.0	0.0	8.881784197001252e-16	0.0	17.19131840742286	26.684342064425806	0.0	0.0	8.881784197001252e-16	0.0	0.0	0.0	0.0	0.0
Photo_FDXPQ9	0.0	0.0	0.0	0.0	0.0	0.0	0.0	0.0	0.0	0.0	0.0	0.0	0.0	0.0	0.0	0.0	0.0	0.0	0.0	0.0	0.0	0.0	0.0	0.0	0.0	0.0	0.0	0.0	0.0	0.0	0.0	0.0	0.0	0.0	0.0	0.0	0.0	0.0	0.0	0.0	0.0	0.0	0.0	0.0	0.0	0.0	0.0	0.0	0.0	0.0	0.0	0.0	0.0	0.0	0.0	0.0	0.0	0.0	0.0	0.0	0.0	0.0	0.0	0.0	0.0	0.0	0.0	0.0	0.0	0.0	0.0	0.0	0.0	0.0	0.0	0.0	0.0	0.0	0.0	0.0	0.0	0.0	0.0	0.0	0.0	0.0	0.0	0.0	0.0	0.0	0.0	0.0	0.0	0.0	0.0	0.0	0.0	0.0	0.0	0.0	0.0	0.0	0.0	0.0	0.0	0.0	0.0	0.0	0.0	0.0	0.0	0.0	0.0	0.0	0.0	0.0	0.0	0.0	0.0	0.0
Photo_FXNADP	3.7563946862973396	3.75639468629734	1.9682064117330853	8.592732917395551	11.071436572109175	6.987070808710836	6.524942546390608	6.430634341093495	8.087659526189977	10.369451507903019	8.703355108827706	6.501329169253267	6.475541642801919	6.4028316444720925	6.420438772391321	6.5067871776025745	6.502754126738386	43.61188020393404	43.37805555836155	6.398737043019537	6.422369268388947	6.418566043296704	43.46087239100449	43.651023292914886	43.607133030448324	43.68232419958349	43.752356817529744	43.76567887781038	43.89481077328389	43.806606950111025	43.865490289107896	43.83309904072115	44.06236945169977	43.90156635819485	43.976551747376384	43.96817410426933	6.176365252946353	44.03064706914387	44.03305603146104	44.005585549613826	43.99099577860004	6.136547155816742	43.97109007316828	43.92482106816053	4.996754478061467	44.59492162943426	44.54389700270636	7.087550065543335	7.1335176818709805	7.250655528924874	6.914039153707199	46.27393292953434	1000.0	47.103118181709995	1000.0	47.19036636599222	1000.0	47.97967605693634	1000.0	48.39509611409768	8.834035544249515	3.4185593966409424	8.898951272256474	1.1643503714897092	8.967249497780813	48.59640735602146	8.943740039508114	1000.0	8.996664717526329	1000.0	9.013160342294961	56.94269240295482	1000.0	49.99487471514972	49.995201143298296	49.9949876999292	1000.0	49.99957176559782	49.995569794613715	1000.0	56.35762815463907	1000.0	49.99313427151146	7.465438229154422	53.75223831699027	1000.0	52.87437506524456	1000.0	52.70173095584722	1000.0	53.6953694999327	1000.0	53.02533218632901	1000.0	52.88575031955895	1000.0	0.9125894856141044	42.346338837798726	0.975810898444846	42.31496892650328	1.540491678604738	7.729444275233361	0.8636090711238467	42.25646487955536	0.0	42.25923561648061	0.0	0.0	42.21556042564086	1000.0	7.807380580332392	0.0	7.827647107030196	0.0	42.15906259458974	0.0	7.8862854901146076	0.0	7.893046689245889	0.9928391366627776
Photo_I	42.48600178484474	42.48600178484474	0.0	0.0	29.38303322863853	36.0136621657271	36.937234348193286	37.12591053320253	35.68880612207685	31.6390896194447	34.74749762475525	36.989693829897625	37.04191343724626	37.188654545381716	37.15195020693136	36.98549163747496	36.99888447424028	0.0	0.0	37.22956527613242	37.18232204752839	37.19621575638017	0.0	0.0	0.0	0.0	0.0	0.0	0.0	0.0	0.0	0.0	0.0	0.0	0.0	0.0	37.773838803721844	0.0	0.0	0.0	0.0	37.858598600559894	0.0	0.0	40.354672457494615	0.0	0.0	37.42071095488008	37.317726891562685	37.1140059406775	37.77552836061056	0.0	0.0	0.0	0.0	0.0	0.0	0.0	0.0	0.0	0.0	0.0	0.0	0.0	0.0	0.0	0.0	0.0	0.0	0.0	0.0	0.0	0.0	0.0	0.0	0.0	0.0	0.0	0.0	0.0	0.0	0.0	0.0	0.0	0.0	0.0	0.0	0.0	0.0	0.0	0.0	0.0	0.0	0.0	0.0	34.694799302429395	0.0	0.0	0.0	0.0	0.0	0.0	0.0	0.0	0.0	0.0	0.0	0.0	0.0	0.0	34.38263681484572	53.36868412885161	0.0	0.0	0.0	0.0	0.0	0.0	0.0	0.0
Photo_II	23.12119823557104	23.12119823557104	24.015881683423352	20.703618430592133	19.463016541276094	21.50332937305498	21.73421799665718	21.78138742915413	21.422119828342687	20.40974866940295	21.186806665955	21.74615429812395	21.75930675840036	21.79559846704664	21.786751671735633	21.743463231256808	21.745843875195323	3.1913945806184496	3.3085457549681547	21.798038176186285	21.786127063799054	21.78834531560894	3.267365282797212	3.1720513581384235	3.1937934495074973	3.156241008553284	3.1214224291683657	3.1146993542245163	3.050594493013912	3.0954335824736714	3.066218706567298	3.0823435413861584	2.967899313387286	3.048259402959573	3.011585832392442	3.0158506666991367	21.911792267476287	2.98513421288483	2.9841279696356	2.9973101158873674	3.0056020176228486	21.933208464680533	3.0159574709603083	3.038858061740489	22.502298547235718	2.7038039387506485	2.7290997338086385	21.45743945102284	21.433873611967293	21.376136947144577	21.54432699394732	1.8633267427607103	21.477630194943885	1.4475023980706965	21.434981012543915	1.4038549219504122	21.443227024711465	1.0087257318829188	21.435831278118656	0.8007667310187045	20.58463481774777	23.2899742619065	20.58463552740945	24.42616976109025	20.575202640296965	0.7201469172811119	20.538343948566045	0.0	20.527889171447246	0.0	20.499831727904013	0.0	20.480657252793158	0.0	0.0	0.0	20.443799709326704	0.0	0.0	20.41109897997444	0.0	20.392714808837574	0.0	21.266893690544414	0.0	21.229868541201373	0.0	20.346298301451725	0.0	21.207448947778914	0.0	21.208615456332875	0.0	21.18443723529256	0.0	21.173648175583363	24.54307622965413	3.8274064178445455	24.5086441734732	3.8420825483626286	24.641560330180244	21.13474996095591	24.99998488928989	3.871170988454733	24.99998488928989	3.869732421292556	24.99998488928989	24.99998488928989	3.891534754047267	0.0	21.095612809497954	24.99998488928989	21.085517989657685	24.996280635894085	3.9203015951923597	24.99998488928989	21.0562915872866	24.99998488928989	21.052953859132494	24.500360650496273
Photo_Ia	1.8781973431486687	1.8781973431486687	0.9841032058665428	4.2963664586977615	5.536968348013798	3.496655516234912	3.2657668926327137	3.2185974601357645	3.577865060947208	4.590236219886943	3.813178223334901	3.25383059116594	3.2406781308895347	3.2043864222432603	3.213233217554261	3.2565216580330842	3.2541410140945786	21.808590308671445	21.691439134321733	3.201946713103609	3.213857825490846	3.2116395736809564	21.73261960649268	21.82793353115148	21.806191439782395	21.843743880736607	21.87856246012152	21.88528553506538	21.949390396275984	21.904551306816224	21.933766182723183	21.917641347904137	22.03208557590261	21.951725486330265	21.988399056950307	21.984134222590047	3.088192621813608	22.014850676405068	22.015856919654297	22.00267477340253	21.994382871667046	3.0667764246093654	21.984027418329585	21.961126827549403	2.4976863420541733	22.296180950539245	22.270885155481253	3.542545438266916	3.5661112773224506	3.6238479421453182	3.4556578953426165	23.136658146529182	3.5223546943460096	23.5524824912192	3.56500387674598	23.596129967339483	3.556757864578429	23.99125915740698	3.564153611171239	24.199218158271194	4.415350071542124	1.7100106273833942	4.415349361880437	0.5738151281996452	4.42478224899293	24.27983797200878	4.461640940723846	24.99998488928989	4.472095717842649	24.99998488928989	4.500153161385878	24.99998488928989	4.519327636496733	24.99998488928989	24.99998488928989	24.99998488928989	4.55618517996319	24.99998488928989	24.99998488928989	4.588885909315454	24.99998488928989	4.607270080452313	24.99998488928989	3.733091198745476	24.99998488928989	3.770116348088522	24.99998488928989	4.65368658783817	24.99998488928989	3.792535941278704	24.99998488928989	3.7913694329570182	24.99998488928989	3.815547653997335	24.99998488928989	3.8263367137065334	0.4569086596357636	21.172578471445348	0.4913407158167	21.157902340927265	0.35842455910965043	3.865234928333983	0.0	21.128813900835162	0.0	21.130252467997337	0.0	0.0	21.10845013524263	24.99998488928989	3.9043720797923047	0.0	3.9144668996322096	0.003704253392309976	21.07968329409753	0.0	3.9436933020032967	0.0	3.9470310301585982	0.4996242387936218
Photo_PC	0.0	0.0	46.06355695511464	32.814503943788736	0.0	0.0	0.0	0.0	0.0	0.0	0.0	0.0	0.0	0.0	0.0	0.0	0.0	0.0	0.0	0.0	0.0	0.0	0.0	0.0	0.0	0.0	0.0	0.0	0.0	0.0	0.0	0.0	0.0	0.0	0.0	0.0	0.0	0.0	0.0	0.0	0.0	0.0	0.0	0.0	0.0	0.0	0.0	0.0	0.0	0.0	0.0	0.0	35.91080231840245	0.0	35.740204730346505	0.0	35.77318259645155	0.0	35.74359581091723	0.0	34.042529459238885	43.88972374997975	34.006927835919036	48.718839831968545	34.013975838779906	0.0	33.837397455344984	1.059944271854982	33.79774931319993	1.7425028555298034	33.706541124585755	1.23764847255471	33.626980185998356	1.1728645740577122	0.1357039029810707	2.1194422329901172	33.489393397458876	1.9290330307778305	1.4493389439302788	33.36258868349246	3.935561919219282	33.31557610425319	1.3447937567216357	35.06779937251822	2.947359399883865	34.91969559627778	2.663510399139639	33.141254484086396	2.5980528496287216	34.830011174039164	3.0384136845418936	34.834674082513565	2.7435195189471533	34.7379584004476	2.731021491984535	0.0	52.22183382469346	0.0	52.01119558435729	0.0	53.01050684211162	34.539197814074754	53.792636676096144	0.0	53.39083687874835	0.0	52.98122255327219	53.137700524634674	0.0	3.119671076671608	0.0	0.0	34.34225506544301	53.31543857454786	0.0	53.47564460521093	34.22534465273045	53.20700445114545	34.21199141232387	52.31599846136027
Photo_PQPC	1.8781973431486687	1.8781973431486687	24.015881683423856	20.703618430592133	5.536968348013798	3.496655516234912	3.2657668926327137	3.2185974601357645	3.577865060947208	4.590236219886943	3.813178223334901	3.25383059116594	3.2406781308895347	3.2043864222432603	3.213233217554261	3.2565216580330842	3.2541410140945786	21.808590308671445	21.691439134321733	3.201946713103609	3.213857825490846	3.2116395736809564	21.73261960649268	21.82793353115148	21.806191439782395	21.843743880736607	21.87856246012152	21.88528553506538	21.949390396275984	21.904551306816224	21.933766182723183	21.917641347904137	22.03208557590261	21.951725486330265	21.988399056950307	21.984134222590047	3.088192621813608	22.014850676405068	22.015856919654297	22.00267477340253	21.994382871667046	3.0667764246093654	21.984027418329585	21.961126827549403	2.4976863420541733	22.296180950539245	22.270885155481253	3.542545438266916	3.5661112773224506	3.6238479421453182	3.4556578953426165	23.136658146529182	21.47775585354724	23.5524824912192	21.435106241919232	23.596129967339483	21.443349162804203	23.99125915740698	21.43595151662985	24.199218158271194	21.436614801161564	23.65487250237327	21.41881327983998	24.93323504418392	21.431770168382887	24.279837972008977	21.380339668396346	25.52995702521738	21.370970374442614	25.8712363170548	21.353423723678752	25.61880912556725	21.332817729495908	25.58641717631875	25.06783684078043	26.05970600578496	21.30088187869263	25.964501404678806	25.724654361255034	21.27018025106168	26.967765848899536	21.265058132578908	25.67238176765071	21.26699088500459	26.47366458923183	21.229964146227413	26.331740088859714	21.224313829881368	26.299011314104252	21.20754152853056	26.51919173156084	21.208706474213802	26.37174464876347	21.184526854221136	26.36549563528216	3.8263367137065334	26.56782557198249	21.172578471445348	26.496938507995342	21.157902340927265	26.863677980165463	21.13483383537136	26.896318338048072	21.128813900835162	26.695418439374176	21.130252467997337	26.49061127663609	26.56885026231733	21.10845013524263	26.5598204276257	3.9043720797923047	0.0	21.08559443235372	26.661423540666245	21.07968329409753	26.737822302605466	21.056365628368518	26.60350222557273	21.053026736320533	26.65762346947376
REG_pGpase	0.0	0.0	0.0	0.0	0.0	0.0	0.0	0.0	0.0	0.0	0.0	0.0	0.0	0.0	0.0	0.0	0.0	0.0	0.0	0.0	0.0	0.0	0.0	0.0	-1.9791113192724202e-13	0.0	0.0	0.0	0.0	0.0	0.0	0.0	0.0	0.0	0.0	0.0	0.0	0.0	0.0	0.0	0.0	0.0	0.0	0.0	0.0	0.0	0.0	0.0	0.0	0.0	0.0	0.0	0.0	0.0	0.0	0.0	0.0	0.0	0.0	0.0	0.0	0.0	0.0	0.0	0.0	0.0	0.0	2.775557561562892e-17	0.0	0.0	0.0	0.0	0.0	0.0	0.0	0.0	0.0	0.0	0.0	0.0	0.0	0.0	0.0	0.0	0.0	0.0	0.0	0.0	0.0	0.0	0.0	0.0	0.0	0.0	0.0	0.0	0.0	0.0	0.0	0.0	0.0	0.0	0.0	0.0	0.0	0.0	0.0	0.0	0.0	0.0	0.0	0.0	0.0	0.0	0.0	0.0	0.0	0.0	0.0	0.0
REG_ppGppase	0.0	0.0	0.0	0.0	0.0	0.0	0.0	0.0	0.0	0.0	0.0	0.0	0.0	0.0	0.0	0.0	0.0	0.0	0.0	0.0	0.0	0.0	0.0	0.0	0.0	0.0	0.0	0.0	0.0	0.0	0.0	0.0	0.0	0.0	0.0	0.0	0.0	0.0	0.0	0.0	0.0	0.0	0.0	0.0	0.0	0.0	0.0	0.0	0.0	0.0	0.0	0.0	0.0	0.0	0.0	0.0	0.0	0.0	0.0	0.0	0.0	0.0	0.0	0.0	0.0	0.0	0.0	0.0	0.0	0.0	0.0	0.0	0.0	0.0	0.0	0.0	0.0	0.0	0.0	0.0	0.0	0.0	0.0	0.0	0.0	0.0	0.0	0.0	0.0	0.0	0.0	0.0	0.0	0.0	0.0	0.0	0.0	0.0	0.0	0.0	0.0	0.0	0.0	0.0	0.0	0.0	0.0	0.0	0.0	0.0	0.0	0.0	0.0	0.0	0.0	0.0	0.0	0.0	0.0	0.0
REG_pppGpase	0.0	0.0	0.0	0.0	0.0	0.0	0.0	0.0	0.0	0.0	0.0	0.0	0.0	0.0	0.0	0.0	0.0	0.0	0.0	0.0	0.0	0.0	0.0	0.0	0.0	0.0	0.0	0.0	0.0	0.0	0.0	0.0	0.0	0.0	0.0	0.0	0.0	0.0	0.0	0.0	0.0	0.0	0.0	0.0	0.0	0.0	0.0	0.0	0.0	0.0	0.0	0.0	0.0	0.0	0.0	0.0	0.0	0.0	0.0	0.0	0.0	0.0	0.0	0.0	0.0	0.0	0.0	0.0	0.0	0.0	0.0	0.0	0.0	0.0	0.0	0.0	0.0	0.0	0.0	0.0	0.0	0.0	0.0	0.0	0.0	0.0	0.0	0.0	0.0	0.0	0.0	0.0	0.0	0.0	0.0	0.0	0.0	0.0	0.0	0.0	0.0	0.0	0.0	0.0	0.0	0.0	0.0	0.0	0.0	0.0	0.0	0.0	0.0	0.0	0.0	0.0	0.0	0.0	0.0	0.0
REG_pppGpp	0.0	0.0	0.0	0.0	0.0	0.0	0.0	0.0	0.0	0.0	0.0	0.0	0.0	0.0	0.0	0.0	0.0	0.0	0.0	0.0	0.0	0.0	0.0	0.0	1.9791113192724202e-13	0.0	0.0	0.0	0.0	0.0	0.0	0.0	0.0	0.0	0.0	0.0	0.0	0.0	0.0	0.0	0.0	0.0	0.0	0.0	0.0	0.0	0.0	0.0	0.0	0.0	0.0	0.0	0.0	0.0	0.0	0.0	0.0	0.0	0.0	0.0	0.0	0.0	0.0	0.0	0.0	0.0	0.0	-2.775557561562892e-17	0.0	0.0	0.0	0.0	0.0	0.0	0.0	0.0	0.0	0.0	0.0	0.0	0.0	0.0	0.0	0.0	0.0	0.0	0.0	0.0	0.0	0.0	0.0	0.0	0.0	0.0	0.0	0.0	0.0	0.0	0.0	0.0	0.0	0.0	0.0	0.0	0.0	0.0	0.0	0.0	0.0	0.0	0.0	0.0	0.0	0.0	0.0	0.0	0.0	0.0	0.0	0.0
REG_pppGppSYN	0.0	0.0	0.0	0.0	0.0	0.0	0.0	0.0	0.0	0.0	0.0	0.0	0.0	0.0	0.0	0.0	0.0	0.0	0.0	0.0	0.0	0.0	0.0	0.0	0.0	0.0	0.0	0.0	0.0	0.0	0.0	0.0	0.0	0.0	0.0	0.0	0.0	0.0	0.0	0.0	0.0	0.0	0.0	0.0	0.0	0.0	0.0	0.0	0.0	0.0	0.0	0.0	0.0	0.0	0.0	0.0	0.0	0.0	0.0	0.0	0.0	0.0	0.0	0.0	0.0	0.0	0.0	0.0	-1.236948911353952e-13	0.0	0.0	0.0	0.0	0.0	0.0	0.0	0.0	0.0	0.0	0.0	0.0	0.0	0.0	0.0	0.0	0.0	0.0	0.0	0.0	0.0	0.0	0.0	0.0	0.0	0.0	0.0	0.0	0.0	0.0	0.0	0.0	0.0	0.0	0.0	0.0	0.0	0.0	0.0	0.0	0.0	0.0	0.0	0.0	0.0	0.0	0.0	0.0	0.0	0.0	0.0
SER_HSOR	0.0	0.0	0.0	4.547473508864642e-12	0.028959038053244512	0.07228076903459169	0.07326416119349233	0.06672587372656835	0.06540788302140754	0.014935334440451697	0.04771774234370696	0.059345441711570864	0.05812063671316992	0.057331587685666825	0.056806672909260676	0.05813585439830149	0.05820579761734735	0.05850880797288481	0.058651662803754334	0.058968073568394175	0.058794393606149235	0.05891424408559943	0.056501812619444536	0.058237989489612126	0.05919491224676676	0.05887162915939825	0.06083082390171057	0.0591289994242743	0.060388197305769616	0.06084272897157916	0.059867178239528585	0.061044629251682636	0.06254542870135538	0.06203243555921745	0.06154811762144164	0.06108634224062825	0.06027896171144676	0.059122386653598376	0.058464377773361775	0.0580196808157325	0.05753856755973175	0.0575045967945016	0.05696284654482042	0.056356844716106025	0.07253034359348476	0.06342632507335111	0.0627290356061394	0.06203007845999764	0.06133961148384515	0.059966135878539724	0.06346276821545871	0.0807265588800874	0.0577684233655873	0.08918859911193522	0.057571096139440676	0.08973335261509874	0.0561499560719767	0.09538988575422992	0.055276656414662284	0.09749430338672482	0.05441644266352341	0.08870113679040514	0.053842996454818604	0.1003315832512044	0.05314630516488705	0.09608559586627052	0.051992940773061484	0.09988568276526166	0.05125611058520008	0.09978630223508844	0.05029514673469748	0.09806707050643126	0.049444094031855464	0.0970256469153128	0.0950239822399226	0.09673208856725067	0.04756931619021998	0.09552335521107123	0.0942465149870486	0.046181113472016484	0.09618163295135672	0.045415803281912304	0.09218170098245082	0.04468274019211549	0.09307972291583157	0.04395203380784096	0.0917864461641784	0.04323662943443196	0.09074138960647816	0.04256170076985201	0.09028249740015326	0.04184321111415557	0.08897757919589823	0.04120007765391165	0.08803402418550378	0.04054285865856855	0.08752468118132127	0.03984430340904055	0.08641074120191661	0.0391951221773752	0.08623039720407633	0.03855918025385563	0.08535733422627345	0.037935199476009984	0.0840161916762554	0.03732436095265257	0.08267513211103505	0.08216103016150099	0.036288366756480166	0.08124001279259119	0.03571040213557808	0.08059656280204308	0.03514263170688992	0.0796609156973318	0.0345877108879904	0.07892668607780706	0.034038549205888564	0.0777942681750119	0.033503477804629256	0.07703451875829614
SER_SER	0.0	0.0	0.0	0.0	0.0	0.0	0.0	0.0	0.0	0.0	0.0	0.0	0.0	0.0	0.0	0.0	0.0	0.0	0.0	0.0	0.0	0.0	0.0	0.0	0.0	0.0	0.0	0.0	0.0	0.0	0.0	0.0	0.0	0.0	0.0	0.0	0.0	0.0	0.0	0.0	0.0	0.0	0.0	0.0	0.0	0.0	0.0	0.0	0.0	0.0	0.0	0.0	0.0	0.0	0.0	0.0	0.0	0.0	0.0	0.0	0.0	0.0	0.0	0.0	0.0	0.0	0.0	0.0	0.0	0.0	0.0	0.0	0.0	0.0	0.0	0.0	0.0	0.0	0.0	0.0	0.0	0.0	0.0	0.0	0.0	0.0	0.0	0.0	0.0	0.0	0.0	0.0	0.0	0.0	0.0	0.0	0.0	0.0	0.0	0.0	0.0	0.0	0.0	0.0	0.0	0.0	0.0	0.0	0.0	0.0	0.0	0.0	0.0	0.0	0.0	0.0	0.0	0.0	0.0	0.0
SM_AP4AP	0.0	0.0	0.0	0.0	0.0	0.0	0.0	0.0	0.0	0.0	0.0	0.0	0.0	0.0	0.0	0.0	0.0	0.0	0.0	0.0	0.0	0.0	0.0	0.0	0.0	0.0	0.0	0.0	0.0	0.0	0.0	0.0	0.0	0.0	0.0	0.0	0.0	0.0	0.0	0.0	0.0	0.0	0.0	0.0	0.0	0.0	0.0	0.0	0.0	0.0	0.0	0.0	0.0	0.0	0.0	0.0	0.0	0.0	0.0	0.0	0.0	0.0	0.0	0.0	0.0	0.0	0.0	0.0	0.0	0.0	0.0	0.0	0.0	0.0	0.0	0.0	0.0	0.0	0.0	0.0	0.0	0.0	0.0	0.0	0.0	0.0	0.0	0.0	0.0	0.0	0.0	0.0	0.0	0.0	0.0	0.0	0.0	0.0	0.0	0.0	0.0	0.0	0.0	0.0	0.0	0.0	0.0	0.0	0.0	0.0	0.0	0.0	0.0	0.0	0.0	0.0	0.0	0.0	0.0	0.0
SM_Doro	0.0	0.0	0.0	0.0	-0.0017049112792619778	-0.00425540019273285	-0.0044947681784606175	-0.004473860389225592	-0.004013640389985085	-0.0008758449062042928	-0.003257866700437262	-0.0046270074091125935	-0.004531512599896814	-0.004469992527106115	-0.004429066308603069	-0.004532699079732083	-0.004538152368354531	-0.004561777223329955	-0.004354122661311521	-0.0045975850093782356	-0.004584043643490078	-0.004593388068997228	-0.0044052971563814936	-0.004540662283147867	-0.004615271024135836	-0.0045900654953356925	-0.004742818736872323	-0.004610131975368858	-0.004708308309773202	-0.004743746943631777	-0.004667685828735557	-0.00475948857547337	-0.004876501945886957	-0.004836505224375287	-0.0047987442349040075	-0.00476274082711825	-0.004699791498865125	-0.004609616395100602	-0.004558313181178164	-0.004523641332070838	-0.004486130202053572	-0.0044834815910235176	-0.004441242754410268	-0.004393994391648448	-0.005654999398302607	-0.004945183110180551	-0.004890817291880012	-0.004836321451307414	-0.004782487564170879	-0.004675401294093717	-0.004948024489067393	-0.0062940366652810545	-0.003401011917503638	-0.006953799601660649	-0.003389394630175957	-0.006996272594051336	-0.003305727567749273	-0.00743729754879041	-0.003254314464470553	-0.007601373435591086	-0.0032036700861226572	-0.006915793448797558	-0.0031699094744226386	-0.007822588649446516	-0.003128893029611391	-0.007491540228556914	-0.0030609907774987732	-0.00778782297084035	-0.0030176112268236466	-0.007780074533116021	-0.002961036210649581	-0.007646030574733231	-0.0029109320153111184	-0.00756483352813575	-0.007408769014887184	-0.007541945557818508	-0.002800557843102069	-0.0074477038125451145	-0.007348151951305226	-0.0027188299089857537	-0.00749902818188275	-0.002673773649462419	-0.007187163848129784	-0.002630615879979814	-0.007257180253986917	-0.002587597606975578	-0.0071563468908379954	-0.002545478711454052	-0.007074866629864119	-0.00250574350172883	-0.007039087972316337	-0.00246344371782925	-0.006937346934250854	-0.002425580707267727	-0.0068637804408808725	-0.002386887808256688	-0.00682406831492699	-0.002345761625633713	-0.006737217355862414	-0.002307542249127437	-0.006723156408384057	-0.0022701023173112844	-0.0066550859966127964	-0.002233366568134443	-0.006550520649284408	-0.0021974045498609485	-0.006445961773351883	-0.006405878601640325	-0.002136412258550991	-0.006334068967703388	-0.002102385630792014	-0.006283901216875165	-0.002068959169264417	-0.006210951280195332	-0.0020362892059893056	-0.0061537053395568355	-0.002003958299724218	-0.00606541370063951	-0.0019724569343679828	-0.006006178044458466
SM_KDGPAL	0.0	0.0	0.0	0.0	0.0	0.0	0.0	0.0	0.0	0.0	0.0	0.0	0.0	0.0	0.0	0.0	0.0	0.0	0.0	0.0	0.0	0.0	0.0	0.0	0.0	0.0	0.0	0.0	0.0	0.0	0.0	0.0	0.0	0.0	0.0	0.0	0.0	0.0	0.0	0.0	0.0	0.0	0.0	0.0	0.0	0.0	0.0	0.0	0.0	0.0	0.0	0.0	0.0	0.0	0.0	0.0	0.0	0.0	0.0	0.0	0.0	0.0	0.0	0.0	0.0	0.0	0.0	0.0	0.0	0.0	0.0	0.0	0.0	0.0	0.0	0.0	0.0	0.0	0.0	0.0	0.0	0.0	0.0	0.0	0.0	0.0	0.0	0.0	0.0	0.0	0.0	0.0	0.0	0.0	0.0	0.0	0.0	0.0	0.0	0.0	0.0	0.0	0.0	0.0	0.0	0.0	0.0	0.0	0.0	0.0	0.0	0.0	0.0	0.0	0.0	0.0	0.0	0.0	0.0	0.0
SM_SACDH	0.0	0.0	0.0	0.0	0.0	0.0	0.0	0.0	0.0	0.0	0.0	0.0	0.0	0.0	0.0	0.0	0.0	0.0	0.0	0.0	0.0	0.0	0.0	0.0	0.0	0.0	0.0	0.0	0.0	0.0	0.0	0.0	0.0	0.0	0.0	0.0	0.0	0.0	0.0	0.0	0.0	0.0	0.0	0.0	0.0	0.0	0.0	0.0	0.0	0.0	0.0	0.0	0.0	0.0	0.0	0.0	0.0	0.0	0.0	0.0	0.0	0.0	0.0	0.0	0.0	0.0	0.0	0.0	0.0	0.0	0.0	0.0	0.0	0.0	0.0	0.0	0.0	0.0	0.0	0.0	0.0	0.0	0.0	0.0	0.0	0.0	0.0	0.0	0.0	0.0	0.0	0.0	0.0	0.0	0.0	0.0	0.0	0.0	0.0	0.0	0.0	0.0	0.0	0.0	0.0	0.0	0.0	0.0	0.0	0.0	0.0	0.0	0.0	0.0	0.0	0.0	0.0	0.0	0.0	0.0
SM_SHGD	0.0	0.0	0.0	0.0	0.0	0.0	0.0	0.0	0.0	0.0	0.0	0.0	0.0	0.0	0.0	0.0	0.0	0.0	0.0	0.0	0.0	0.0	0.0	0.0	0.0	0.0	0.0	0.0	0.0	0.0	0.0	0.0	0.0	0.0	0.0	0.0	0.0	0.0	0.0	0.0	0.0	0.0	0.0	0.0	0.0	0.0	0.0	0.0	0.0	0.0	0.0	0.0	0.0	0.0	0.0	0.0	0.0	0.0	0.0	0.0	0.0	-4.206412995699793e-12	0.0	-4.547473508864641e-13	0.0	0.0	0.0	0.0	0.0	0.0	0.0	0.0	0.0	0.0	0.0	0.0	0.0	0.0	0.0	0.0	0.0	0.0	0.0	0.0	0.0	0.0	0.0	0.0	0.0	0.0	0.0	0.0	0.0	0.0	0.0	0.0	0.0	0.0	0.0	0.0	0.0	0.0	0.0	0.0	0.0	0.0	0.0	0.0	0.0	0.0	0.0	0.0	0.0	0.0	0.0	0.0	0.0	0.0	0.0	0.0
SM_but	0.0	0.0	0.0	0.0	0.0	0.0	0.0	0.0	0.0	0.0	0.0	0.0	0.0	0.0	0.0	0.0	0.0	0.0	0.0	0.0	0.0	0.0	0.0	0.0	0.0	0.0	0.0	0.0	0.0	0.0	0.0	0.0	0.0	0.0	0.0	0.0	0.0	0.0	0.0	0.0	0.0	0.0	0.0	0.0	0.0	0.0	0.0	0.0	0.0	0.0	0.0	0.0	0.0	0.0	0.0	0.0	0.0	0.0	0.0	0.0	0.0	0.0	0.0	0.0	0.0	0.0	0.0	0.0	0.0	0.0	0.0	0.0	0.0	0.0	0.0	0.0	0.0	0.0	0.0	0.0	0.0	0.0	0.0	0.0	0.0	0.0	0.0	0.0	0.0	0.0	0.0	0.0	0.0	0.0	0.0	0.0	0.0	0.0	0.0	0.0	0.0	0.0	0.0	0.0	0.0	0.0	0.0	0.0	0.0	0.0	0.0	0.0	0.0	0.0	0.0	0.0	0.0	0.0	0.0	0.0
SM_butP	0.0	0.0	0.0	0.0	0.0	0.0	0.0	0.0	0.0	0.0	0.0	0.0	0.0	0.0	0.0	0.0	0.0	0.0	0.0	0.0	0.0	0.0	0.0	0.0	0.0	0.0	0.0	0.0	0.0	0.0	0.0	0.0	0.0	0.0	0.0	0.0	0.0	0.0	0.0	0.0	0.0	0.0	0.0	0.0	0.0	0.0	0.0	0.0	0.0	0.0	0.0	0.0	0.0	0.0	0.0	0.0	0.0	0.0	0.0	0.0	0.0	0.0	0.0	0.0	0.0	0.0	0.0	0.0	0.0	0.0	0.0	0.0	0.0	0.0	0.0	0.0	0.0	0.0	0.0	0.0	0.0	0.0	0.0	0.0	0.0	0.0	0.0	0.0	0.0	0.0	0.0	0.0	0.0	0.0	0.0	0.0	0.0	0.0	0.0	0.0	0.0	0.0	0.0	0.0	0.0	0.0	0.0	0.0	0.0	0.0	0.0	0.0	0.0	0.0	0.0	0.0	0.0	0.0	0.0	0.0
SM_gshCG	0.0	0.0	0.0	0.0	0.0	0.0	0.0	0.0	0.0	0.0	0.0	0.0	0.0	0.0	0.0	0.0	0.0	0.0	0.0	0.0	0.0	0.0	0.0	0.0	0.0	0.0	0.0	0.0	0.0	0.0	0.0	0.0	0.0	0.0	0.0	0.0	0.0	0.0	-4.635788281026621e-13	2.016789513170637e-14	-3.898964484605474e-14	0.0	0.0	0.0	0.0	0.0	0.0	0.0	0.0	0.0	0.0	0.0	0.0	0.0	0.0	0.0	0.0	0.0	0.0	0.0	0.0	0.0	0.0	0.0	0.0	0.0	0.0	0.0	0.0	0.0	0.0	0.0	0.0	0.0	0.0	0.0	0.0	0.0	0.0	0.0	0.0	0.0	0.0	0.0	0.0	0.0	0.0	0.0	0.0	0.0	0.0	0.0	0.0	0.0	0.0	0.0	0.0	0.0	0.0	0.0	0.0	0.0	0.0	0.0	0.0	0.0	0.0	0.0	0.0	0.0	0.0	0.0	0.0	0.0	0.0	0.0	0.0	0.0	0.0	0.0
SO_H2O2	0.0	0.0	0.0	0.0	0.0009690322834003248	0.002418671407510087	0.002554722654498593	0.0025428391491912924	0.002281260707081519	0.0004978100616684399	0.0018516963580583504	0.0026298843862570817	0.002575607335888641	0.0025406407455192057	0.002517379226235186	0.0025762817050471857	0.002579381228535193	0.0025928090619740554	0.002474782984145943	0.002613161371819918	0.0026054647719880985	0.0026107759280850767	0.0025038693877831486	0.0025808078064795173	0.0026232136955544826	0.0026088874538264754	0.002695708876231108	0.002620292778665492	0.0026760939447285147	0.002696236447636705	0.0026530050626211326	0.002705183628368963	0.0027716913318445065	0.0027489581172559802	0.0027274956400962845	0.0027070321332582554	0.002671253185684288	0.002619999734716227	0.002590840170309557	0.002571133490199328	0.002549813028100368	0.002548307618741809	0.0025243000373246947	0.0024974451567917845	0.003214171344057729	0.002810728122740085	0.0027798278444003685	0.0027488536647716343	0.0027182557238422033	0.00265739035529116	0.002812343097315441	0.003577385400375247	0.001933056800483387	0.003952379449757054	0.0019264538026077661	0.003976520119899821	0.0018788993728584558	0.004227188541160939	0.0018496773487541567	0.00432044549425738	0.0018208922528420832	0.003930777628625045	0.00180170349791276	0.00444617912439145	0.0017783906956040914	0.004258018830547065	0.0017397966201373805	0.004426419114007637	0.0017151406833182195	0.004422015080624489	0.0016829847517063625	0.004345827583334868	0.0016545066777878075	0.004299677067950095	0.004210973593160361	0.004286668090827561	0.0015917725423162054	0.004233103222928001	0.004176520239033768	0.001545320267098797	0.004262274684057777	0.0015197113277618805	0.00408501830984922	0.0014951814460824589	0.0041248140214580455	0.0014707308509727126	0.004067502652727068	0.0014467914414439216	0.00402119111994925	0.0014242068639116199	0.004000855388114661	0.001400164641443295	0.003943028133401222	0.0013786441790855086	0.00390121463323458	0.001356652026620286	0.003878643175089565	0.0013332768521729414	0.003829279091254749	0.0013115538395017787	0.003821287173717011	0.0012902738428158074	0.0037825975202508935	0.0012693940912487235	0.003723164986469458	0.0012489541091120974	0.0036637361312144116	0.0036409537801131405	0.00121428749531934	0.0036001386989451384	0.0011949475451208474	0.003571624644852747	0.001175948714593493	0.003530161581953628	0.0011573798601443633	0.003497624305087509	0.0011390037183093722	0.003447441375743142	0.0011210990681039263	0.0034137731937989653
SO_SORED	0.0	0.0	0.0	0.0	0.0	0.0	0.0	0.0	0.0	0.0	0.0	0.0	0.0	0.0	0.0	0.0	0.0	0.0	0.0	0.0	0.0	0.0	0.0	0.0	0.0	0.0	0.0	0.0	0.0	0.0	0.0	0.0	0.0	0.0	0.0	0.0	0.0	0.0	0.0	0.0	0.0	0.0	0.0	0.0	0.0	0.0	0.0	0.0	0.0	0.0	0.0	0.0	0.0	0.0	0.0	0.0	0.0	0.0	0.0	0.0	0.0	0.0	0.0	0.0	0.0	0.0	0.0	0.0	0.0	0.0	0.0	0.0	0.0	0.0	0.0	0.0	0.0	0.0	0.0	0.0	0.0	0.0	0.0	0.0	0.0	0.0	0.0	0.0	0.0	0.0	0.0	0.0	0.0	0.0	0.0	0.0	0.0	0.0	0.0	0.0	0.0	0.0	0.0	0.0	0.0	0.0	0.0	0.0	0.0	0.0	0.0	0.0	0.0	0.0	0.0	0.0	0.0	0.0	0.0	0.0
STE_squalene	0.0	0.0	0.0	0.0	0.0	0.0	0.0	0.0	0.0	0.0	0.0	-1.1368683772161605e-13	0.0	0.0	0.0	0.0	0.0	0.0	0.0	0.0	0.0	-1.1368683772161605e-13	0.0	0.0	0.0	0.0	0.0	0.0	0.0	0.0	0.0	0.0	0.0	0.0	0.0	0.0	0.0	0.0	0.0	0.0	0.0	0.0	0.0	0.0	0.0	0.0	0.0	0.0	0.0	0.0	0.0	0.0	0.0	0.0	0.0	0.0	0.0	0.0	0.0	0.0	0.0	0.0	0.0	0.0	0.0	0.0	0.0	0.0	0.0	0.0	0.0	0.0	0.0	0.0	0.0	0.0	0.0	0.0	0.0	0.0	0.0	0.0	0.0	0.0	0.0	0.0	0.0	0.0	0.0	0.0	0.0	0.0	0.0	0.0	0.0	0.0	0.0	0.0	0.0	0.0	0.0	1.1368683772161605e-13	0.0	0.0	0.0	0.0	0.0	0.0	0.0	0.0	0.0	0.0	0.0	0.0	0.0	0.0	0.0	0.0	0.0	0.0
S_35BPN	0.0	0.0	0.0	0.0	0.000531716581772987	0.0013271463861426345	0.0014017989083212035	0.0013952783239041958	0.0012517479199490485	0.000273152782270278	0.001016042163541897	0.0014430408149868927	0.0014132585192783154	0.0013940720409664213	0.0013813082391607168	0.0014136285506083368	0.0014153292867149505	0.0014226972846401753	0.001357935304333718	0.0014338647494014367	0.0014296415567972259	0.001432555835106706	0.0013738952712648645	0.0014161120617478757	0.0014393805481325074	0.001431519612538068	0.0014791592947176464	0.0014377778152099786	0.001468396408399829	0.0014794487775246852	0.0014557273345313804	0.0014843581750124107	0.0015208515399254274	0.0015083776241908704	0.0014966009732216186	0.0014853724659888948	0.0014657402411116696	0.0014376170194040435	0.0014216169085985134	0.0014108036789745675	0.0013991049529777956	0.0013982789214965373	0.001385105749307758	0.0013703702389194887	0.0017636442348718906	0.001542271372202071	0.0015253161165498365	0.0015083203102128372	0.0014915309494903885	0.0014581335827870134	0.0015431575231971988	0.0019629429989436176	0.0010606853568333463	0.0021687055497940787	0.001057062233257966	0.002181951748943338	0.0010309686982742372	0.0023194957279968928	0.0010149343152821462	0.0023706666427007173	0.000999139678810934	0.002156852442231093	0.0009886106392293194	0.002439657796909232	0.0009758186984805644	0.002336412580518754	0.0009546417880835768	0.0024288153044247523	0.0009411128574295474	0.0024263987724221173	0.0009234686113994118	0.0023845940190613648	0.0009078424425297273	0.0023592708119265105	0.002310598441622049	0.0023521326763803717	0.0008734196676414285	0.0023227411640570324	0.002291693580728033	0.0008479308937694442	0.0023387478301198808	0.0008338790427032246	0.002241485664484344	0.0008204192792476973	0.0022633219234906533	0.0008070030215685183	0.0022318746704807282	0.0007938672559205	0.0022064631316309077	0.0007814748924045434	0.002195304726619318	0.0007682827184424872	0.0021635743983523525	0.0007564742503135434	0.00214063096219883	0.0007444069619684229	0.0021282458034617507	0.0007315807966395184	0.002101159294204553	0.0007196611884410231	0.0020967740593850343	0.0007079846650389978	0.0020755447034757077	0.0006965277600556874	0.0020429335467766555	0.0006853121619769809	0.0020103244105451764	0.001997823533063687	0.0006662902848120211	0.001975427934321476	0.0006556782831680338	0.0019597820217995827	0.0006452534569546521	0.0019370308721602392	0.0006350645629709106	0.0019191773811609821	0.0006249814108422165	0.0018916415637358038	0.0006151569710843406	0.00187316753340383
S_ARDIO	0.0	0.0	0.0	0.0	0.0	0.0	0.0	0.0	0.0	0.0	0.0	0.0	0.0	0.0	0.0	0.0	0.0	0.0	0.0	0.0	0.0	0.0	0.0	0.0	0.0	0.0	0.0	0.0	0.0	0.0	0.0	0.0	0.0	0.0	0.0	0.0	0.0	0.0	0.0	0.0	0.0	0.0	0.0	0.0	0.0	0.0	0.0	0.0	0.0	0.0	0.0	0.0	0.0	0.0	0.0	0.0	0.0	0.0	0.0	0.0	0.0	0.0	0.0	0.0	0.0	0.0	0.0	0.0	0.0	0.0	0.0	0.0	0.0	0.0	0.0	0.0	0.0	0.0	0.0	0.0	0.0	0.0	0.0	0.0	0.0	0.0	0.0	0.0	0.0	0.0	0.0	0.0	0.0	0.0	0.0	0.0	0.0	0.0	0.0	0.0	0.0	0.0	0.0	0.0	0.0	0.0	0.0	0.0	0.0	0.0	0.0	0.0	0.0	0.0	0.0	0.0	0.0	0.0	0.0	0.0
S_OSHTL	0.0	0.0	0.0	0.0	0.0	0.0	0.0	0.0	0.0	0.0	0.0	0.0	0.0	0.0	0.0	0.0	0.0	0.0	0.0	0.0	0.0	0.0	0.0	0.0	0.0	0.0	0.0	0.0	0.0	0.0	0.0	0.0	0.0	0.0	0.0	0.0	0.0	0.0	0.0	0.0	0.0	0.0	0.0	0.0	0.0	0.0	0.0	0.0	0.0	0.0	0.0	0.0	0.0	0.0	0.0	0.0	0.0	0.0	0.0	0.0	0.0	0.0	0.0	0.0	0.0	0.0	0.0	0.0	0.0	0.0	0.0	0.0	0.0	0.0	0.0	0.0	0.0	0.0	0.0	0.0	0.0	0.0	0.0	0.0	0.0	0.0	0.0	0.0	0.0	0.0	0.0	0.0	0.0	0.0	0.0	0.0	0.0	0.0	0.0	0.0	0.0	0.0	0.0	0.0	0.0	0.0	0.0	0.0	0.0	0.0	0.0	0.0	0.0	0.0	0.0	0.0	0.0	0.0	0.0	0.0
S_PAPS_so3	0.0	0.0	0.0	0.0	0.000531716581772987	0.0013271463861426345	0.0014017989083212035	0.0013952783239041958	0.0012517479199490485	0.000273152782270278	0.001016042163541897	0.0014430408149868927	0.0014132585192783154	0.0013940720409664213	0.0013813082391607168	0.0014136285506083368	0.0014153292867149505	0.0014226972846401753	0.001357935304333718	0.0014338647494014367	0.0014296415567972259	0.001432555835106706	0.0013738952712648645	0.0014161120617478757	0.0014393805481325074	0.001431519612538068	0.0014791592947176464	0.0014377778152099786	0.001468396408399829	0.0014794487775246852	0.0014557273345313804	0.0014843581750124107	0.0015208515399254274	0.0015083776241908704	0.0014966009732216186	0.0014853724659888948	0.0014657402411116696	0.0014376170194040435	0.0014216169085985134	0.0014108036789745675	0.0013991049529777956	0.0013982789214965373	0.001385105749307758	0.0013703702389194887	0.0017636442348718906	0.001542271372202071	0.0015253161165498365	0.0015083203102128372	0.0014915309494903885	0.0014581335827870134	0.0015431575231971988	0.0019629429989436176	0.0010606853568333463	0.0021687055497940787	0.001057062233257966	0.002181951748943338	0.0010309686982742372	0.0023194957279968928	0.0010149343152821462	0.0023706666427007173	0.000999139678810934	0.002156852442231093	0.0009886106392293194	0.002439657796909232	0.0009758186984805644	0.002336412580518754	0.0009546417880835768	0.0024288153044247523	0.0009411128574295474	0.0024263987724221173	0.0009234686113994118	0.0023845940190613648	0.0009078424425297273	0.0023592708119265105	0.002310598441622049	0.0023521326763803717	0.0008734196676414285	0.0023227411640570324	0.002291693580728033	0.0008479308937694442	0.0023387478301198808	0.0008338790427032246	0.002241485664484344	0.0008204192792476973	0.0022633219234906533	0.0008070030215685183	0.0022318746704807282	0.0007938672559205	0.0022064631316309077	0.0007814748924045434	0.002195304726619318	0.0007682827184424872	0.0021635743983523525	0.0007564742503135434	0.00214063096219883	0.0007444069619684229	0.0021282458034617507	0.0007315807966395184	0.002101159294204553	0.0007196611884410231	0.0020967740593850343	0.0007079846650389978	0.0020755447034757077	0.0006965277600556874	0.0020429335467766555	0.0006853121619769809	0.0020103244105451764	0.001997823533063687	0.0006662902848120211	0.001975427934321476	0.0006556782831680338	0.0019597820217995827	0.0006452534569546521	0.0019370308721602392	0.0006350645629709106	0.0019191773811609821	0.0006249814108422165	0.0018916415637358038	0.0006151569710843406	0.00187316753340383
S_PMOXRED	0.0	0.0	0.0	0.0	0.0	0.0	0.0	0.0	0.0	0.0	0.0	0.0	0.0	0.0	0.0	0.0	0.0	0.0	0.0	0.0	0.0	0.0	0.0	0.0	0.0	0.0	0.0	0.0	0.0	0.0	0.0	0.0	0.0	0.0	0.0	0.0	0.0	0.0	0.0	0.0	0.0	0.0	0.0	0.0	0.0	0.0	0.0	0.0	0.0	0.0	0.0	0.0	0.0	0.0	0.0	0.0	0.0	0.0	0.0	0.0	0.0	0.0	0.0	0.0	0.0	0.0	0.0	0.0	0.0	0.0	0.0	0.0	0.0	0.0	0.0	0.0	0.0	0.0	0.0	0.0	0.0	0.0	0.0	0.0	0.0	0.0	0.0	0.0	0.0	0.0	0.0	0.0	0.0	0.0	0.0	0.0	0.0	0.0	0.0	0.0	0.0	0.0	0.0	0.0	0.0	0.0	0.0	0.0	0.0	0.0	0.0	0.0	0.0	0.0	0.0	0.0	0.0	0.0	0.0	0.0
S_PSRED	0.0	0.0	0.0	0.0	0.0	0.0	0.0	0.0	0.3124203325576177	0.3967544762312218	0.3605920260701243	0.0	0.0	0.0	0.0	0.0	0.0	0.0	0.0	0.0	0.0	0.0	0.0	0.0	0.0	0.0	0.0	0.0	0.0	0.0	0.0	0.0	0.0	0.0	0.0	0.0	0.0	0.0	0.0	0.0	0.0	0.0	0.0	0.0	0.0	0.0	0.0	0.0	0.0	0.0	0.0	0.0	0.0	0.0	0.0	0.0	0.0	0.0	0.0	0.0	0.0	0.0	0.0	0.0	0.0	0.0	0.0	2.1612384224760035	0.0	2.8311800885791163	0.0	2.3152299798630342	0.0	0.0	0.0	0.0	0.0	0.0	0.0	0.0	2.1214013503558817	0.0	0.0	0.0	1.2533645284289603	0.0	0.960262879787706	0.0	0.9028329376003512	0.0	1.2329217468679872	0.0	1.0107035569042182	0.0	0.9631678460858666	0.0	0.0	0.0	0.0	0.0	0.27683601807911395	0.0	0.2901034957909188	0.0	0.0021929444301349572	0.0	0.002227887992435605	0.0021386412279277467	0.0	4.365034312626392	0.0	0.002136821525217177	0.0	0.0	0.0	0.0019461225056578056	0.0	0.0021635782052590387	0.0	0.0
S_aps_paps	0.0	0.0	0.0	0.0	0.000531716581772987	0.0013271463861426345	0.0014017989083212035	0.0013952783239041958	0.0012517479199490485	0.000273152782270278	0.001016042163541897	0.0014430408149868927	0.0014132585192783154	0.0013940720409664213	0.0013813082391607168	0.0014136285506083368	0.0014153292867149505	0.0014226972846401753	0.001357935304333718	0.0014338647494014367	0.0014296415567972259	0.001432555835106706	0.0013738952712648645	0.0014161120617478757	0.0014393805481325074	0.001431519612538068	0.0014791592947176464	0.0014377778152099786	0.001468396408399829	0.0014794487775246852	0.0014557273345313804	0.0014843581750124107	0.0015208515399254274	0.0015083776241908704	0.0014966009732216186	0.0014853724659888948	0.0014657402411116696	0.0014376170194040435	0.0014216169085985134	0.0014108036789745675	0.0013991049529777956	0.0013982789214965373	0.001385105749307758	0.0013703702389194887	0.0017636442348718906	0.0015422713722026294	0.0015253161165498365	0.0015083203102128372	0.0014915309494903885	0.0014581335827870134	0.0015431575231971988	0.0019629429989436176	0.0010606853568333463	0.0021687055497940787	0.001057062233257966	0.002181951748943338	0.0010309686982742372	0.0023194957279968928	0.0010149343152821462	0.0023706666427007173	0.000999139678810934	0.002156852442231093	0.0009886106392293194	0.002439657796909232	0.0009758186984805644	0.002336412580518754	0.0009546417880835768	0.0024288153044247523	0.0009411128574295474	0.0024263987724221173	0.0009234686113994118	0.0023845940190613648	0.0009078424425297273	0.0023592708119265105	0.002310598441622049	0.0023521326763803717	0.0008734196676414285	0.0023227411640570324	0.002291693580728033	0.0008479308937694442	0.0023387478301198808	0.0008338790427032246	0.002241485664484344	0.0008204192792476973	0.0022633219234906533	0.0008070030215685183	0.0022318746704807282	0.0007938672559205	0.0022064631316309077	0.0007814748924045434	0.002195304726619318	0.0007682827184424872	0.0021635743983523525	0.0007564742503135434	0.00214063096219883	0.0007444069619684229	0.0021282458034617507	0.0007315807966395184	0.002101159294204553	0.0007196611884410231	0.0020967740593850343	0.0007079846650389978	0.0020755447034757077	0.0006965277600556874	0.0020429335467766555	0.0006853121619769809	0.0020103244105451764	0.001997823533063687	0.0006662902848120211	0.001975427934321476	0.0006556782831680338	0.0019597820217995827	0.0006452534569546521	0.0019370308721602392	0.0006350645629709106	0.0019191773811609821	0.0006249814108422165	0.0018916415637358038	0.0006151569710843406	0.00187316753340383
S_h2s_so3	0.0	0.0	0.0	0.0	0.00034127004391848464	0.0008517983616229684	0.0008997123646850014	0.0008955272777484424	-0.31161692696616683	-0.3965791594049506	-0.3599399027932577	0.0009261825333624074	0.0009070674528857127	0.000894753052989472	0.0008865609003123609	0.0009073049487824393	0.0009083965269383043	0.0009131254987551074	0.0008715595200783357	0.0009202930867786564	0.0009175825277907279	0.0009194529902742944	0.0008818030574957447	0.0009088989327210584	0.0009238332752374844	0.0009187879146566047	0.0009493643481164328	0.0009228045979625675	0.0009424564374285184	0.0009495501458332	0.0009343250839037863	0.0009527011299041989	0.0009761235561427383	0.0009681174603883844	0.0009605588882095617	0.0009533521291587024	0.0009407516375858904	0.0009227013948702737	0.000912432092718518	0.0009054918693891524	0.0008979833115745349	0.0008974531422154541	0.0008889982449318268	0.000879540596656625	0.0011319544591970045	0.0009898713824441074	0.0009789890419824587	0.0009680806747383033	0.0009573048099582592	0.0009358694787806595	0.0009904401380254058	0.001259869783780232	0.000680776482681722	0.0013919337411607555	0.0006784510640045482	0.001400435509140152	0.0006617035296585527	0.0014887149462765592	0.0006514122300131928	0.0015215578201832616	0.0006412748061848107	0.0013843260978774195	0.0006345169844053089	0.0015658382045558028	0.000626306771664531	0.0014995726388633555	0.0006127148591303921	-2.1596795432758427	0.0006040316263806744	-2.8296227603742636	0.0005927070732241192	-2.31369948307713	0.0005826777763786595	0.00151439722901614	0.0014829847414148392	0.0015096469352329225	0.000560584310392187	0.0014908034755762856	0.0014708593788554936	0.0005442249278075906	-2.119900278906698	0.0005352060707082273	0.0014386508604502526	0.0005265672313043979	-1.2519118673461662	0.0005179563147521549	-0.9588304024015316	0.0005095254261959782	-0.9014167700283906	0.0005015716706111562	-1.2315127410582818	0.0004931045796183753	-1.0093149164748638	0.00048552558632763976	-0.9617939313726538	0.0004777804750801807	0.0013659655841138374	0.00046954829576861817	0.00134858073158739	0.00046189796989892784	-0.2754902519093321	0.0004544036614788638	-0.28877135519485364	0.00044705031075409357	-0.0008817345543548072	0.0004398518374273408	-0.0009376075397540262	-0.0008563841756767943	0.0004276430834124767	-4.363766429673433	0.0004208320145835387	-0.0008789805417563912	0.0004141410797728895	0.0012432386814680285	0.00040760157287422766	-0.0007143426765878758	0.0004011299337207674	-0.0009494716065319152	0.0003948243430613729	0.001202249467155525
S_slf_aps	1.4267351349768012e-16	1.4267351349768012e-16	0.0	0.0	0.000531716581772987	0.0013271463861426345	0.0014017989083212035	0.0013952783239041958	0.0012517479199490485	0.000273152782270278	0.001016042163541897	0.0014430408149868927	0.0014132585192783154	0.0013940720409664213	0.0013813082391607168	0.0014136285506083368	0.0014153292867149505	0.0014226972846401753	0.001357935304333718	0.0014338647494014367	0.0014296415567972259	0.001432555835106706	0.0013738952712648645	0.0014161120617478757	0.0014393805481325074	0.001431519612538068	0.0014791592947176464	0.0014377778152099786	0.001468396408399829	0.0014794487775246852	0.0014557273345313804	0.0014843581750124107	0.0015208515399254274	0.0015083776241908704	0.0014966009732216186	0.0014853724659888948	0.0014657402411116696	0.0014376170194040435	0.0014216169085985134	0.0014108036789745675	0.0013991049529777956	0.0013982789214965373	0.001385105749307758	0.0013703702389194887	0.0017636442348718906	0.0015422713722026294	0.0015253161165498365	0.0015083203102128372	0.0014915309494903885	0.0014581335827870134	0.0015431575231971988	0.0019629429989436176	0.0010606853568333463	0.0021687055497940787	0.001057062233257966	0.002181951748943338	0.0010309686982742372	0.0023194957279968928	0.0010149343152821462	0.0023706666427007173	0.000999139678810934	0.002156852442231093	0.0009886106392293194	0.002439657796909232	0.0009758186984805644	0.002336412580518754	0.0009546417880835768	0.0024288153044247523	0.0009411128574295474	0.0024263987724221173	0.0009234686113994118	0.0023845940190613648	0.0009078424425297273	0.0023592708119265105	0.002310598441622049	0.0023521326763803717	0.0008734196676414285	0.0023227411640570324	0.002291693580728033	0.0008479308937694442	0.0023387478301198808	0.0008338790427032246	0.002241485664484344	0.0008204192792476973	0.0022633219234906533	0.0008070030215685183	0.0022318746704807282	0.0007938672559205	0.0022064631316309077	0.0007814748924045434	0.002195304726619318	0.0007682827184424872	0.0021635743983523525	0.0007564742503135434	0.00214063096219883	0.0007444069619684229	0.0021282458034617507	0.0007315807966395184	0.002101159294204553	0.0007196611884410231	0.0020967740593850343	0.0007079846650389978	0.0020755447034757077	0.0006965277600556874	0.0020429335467766555	0.0006853121619769809	0.0020103244105451764	0.001997823533063687	0.0006662902848120211	0.001975427934321476	0.0006556782831680338	0.0019597820217995827	0.0006452534569546521	0.0019370308721602392	0.0006350645629709106	0.0019191773811609821	0.0006249814108422165	0.0018916415637358038	0.0006151569710843406	0.00187316753340383
S_taur_so2	0.0	0.0	0.0	0.0	0.0	3.7747582837255316e-14	-2.7533531010703882e-14	-6.613633252161577e-18	0.0	0.0	0.0	0.0	0.0	0.0	0.0	0.0	0.0	0.0	2.8421709430404014e-14	0.0	0.0	0.0	1.3010426069826051e-18	0.0	5.355958732078392e-17	0.0	0.0	-5.421010862427521e-19	7.589415207398531e-19	-5.684341886080803e-14	0.0	0.0	0.0	0.0	0.0	0.0	5.551115123125783e-17	0.0	5.56243346037566e-13	-6.282880478646314e-14	7.485730721462813e-14	0.0	0.0	0.0	0.0	-1.5480238618748032e-15	0.0	0.0	0.0	0.0	0.0	0.0	0.0	0.0	0.0	0.0	0.0	0.0	0.0	0.0	0.0	0.0	0.0	0.0	0.0	0.0	0.0	-5.866010802102473e-14	0.0	1.0637649615341527e-14	0.0	0.0	0.0	0.0	0.0	0.0	0.0	0.0	0.0	0.0	0.0	0.0	0.0	0.0	0.0	0.0	0.0	0.0	0.0	0.0	0.0	0.0	0.0	0.0	0.0	0.0	1.1368683772161605e-13	0.0	0.0	0.0	7.591475191526253e-15	0.0	0.0	0.0	0.0	0.0	0.0	0.0	0.0	0.0	0.0	0.0	0.0	0.0	0.0	0.0	0.0	0.0	0.0	0.0
TCA_AKGSSA	0.0	0.0	0.0	0.0	2.6864811542063837e-16	9.765488223638647e-13	1.001657090604624e-12	2.1163626406917047e-16	0.0	0.0	0.0	0.004704504042326111	0.004321326858985231	0.005900146422646553	0.004586013451452348	0.011273547987457276	0.01514340602784734	0.027350060031335208	0.0	0.03704261219206728	0.0374448337731792	0.04246484488066926	0.0188535000257246	0.045881755478603736	0.053569667930716894	0.05925669230032987	0.08057210352256901	0.07236562725385895	0.09344961164753304	0.0943316349195681	0.09417561844668396	0.10517529808347734	0.1343712255415755	0.12404388393792942	0.12953243454488375	0.12926311214666228	0.12629222208906682	0.12527484132158406	0.12357534059016935	0.12294871549458702	0.12119453775082628	0.12540321429534573	0.122720100453217	0.11907944038071128	0.3450301718960745	0.2276102006977899	0.2239978131149912	0.22008389670371825	0.2162047076105813	0.20229533988605364	0.2581528431258309	0.5139234223916263	0.0	0.6542794353260223	0.0	0.6804320597950994	0.0	0.7979968101636081	0.0	0.8609610613300668	0.0	0.7292854395307019	0.0	0.7088753920054349	0.0	0.913183147442396	0.0	1.1235221219275076	0.0	1.1838021872935245	0.0	1.1581131483170946	0.0	0.016847864639672118	0.4997962210408689	0.0	0.0	0.0	0.0	0.0	0.0	0.0	0.0009399651151859488	0.0	0.0	0.0	0.0	0.0	0.0	0.0	0.0	0.0	1.4005106679620196	0.0	0.0	5.204170427930421e-18	0.0055262287558366366	0.0	0.05717609304194626	0.0	0.0	0.0	0.0	0.0	0.0	0.0	0.09448944519634694	0.0590306320483982	0.0	1.525934864167431	0.0	0.18278707517464488	0.0	0.03619012042897223	0.0	0.007012208470975168	0.0	0.09398953647387387	0.0	0.06612918478814188
TCA_DHLIPODH	0.0	0.0	0.0	0.0	0.0	0.0	0.0	0.0	0.0	0.0	0.0	0.0	0.0	0.0	0.0	0.0	0.0	0.0	0.0	0.0	0.0	0.0	0.0	0.0	0.0	0.0	0.0	0.0	0.0	0.0	0.0	0.0	0.0	0.0	0.0	0.0	0.0	0.0	0.0	0.0	0.0	0.0	0.0	0.0	0.0	0.0	0.0	0.0	0.0	0.0	0.0	0.0	0.0	0.0	0.0	0.0	0.0	0.0	0.0	0.0	0.0	0.0	0.0	0.0	0.0	0.0	0.0	0.0	0.0	0.0	0.0	0.0	0.0	0.0	0.0	0.0	0.0	0.0	0.0	0.0	0.0	0.0	0.0	0.0	0.0	0.0	0.0	0.0	0.0	0.0	0.0	0.0	0.0	0.0	0.0	0.0	0.0	0.0	0.0	0.0	0.0	0.0	0.0	0.0	0.0	0.0	0.0	0.0	0.0	0.0	0.0	0.0	0.0	0.0	0.0	0.0	0.0	0.0	0.0	0.0
TCA_FRED1	0.0	0.0	0.0	0.0	0.0	0.0	0.0	0.0	0.0	0.0	0.0	0.0	0.0	0.0	0.0	0.0	0.0	0.0	0.0	0.0	0.0	0.0	0.0	0.0	0.0	0.0	0.0	0.0	0.0	0.0	0.0	0.0	0.0	0.0	0.0	0.0	0.0	0.0	0.0	0.0	0.0	0.0	0.0	0.0	0.0	0.0	0.0	0.0	0.0	0.0	0.0	0.0	0.0	0.0	0.0	0.0	0.0	0.0	0.0	0.0	0.0	0.0	0.0	0.0	0.0	0.0	0.0	0.0	0.0	0.0	0.0	0.0	0.0	0.0	0.0	0.0	0.0	0.0	0.0	0.0	0.0	0.0	0.0	0.0	0.0	0.0	0.0	0.0	0.0	0.0	0.0	0.0	0.0	0.0	0.0	0.0	0.0	0.0	0.0	0.0	0.0	0.0	0.0	0.0	0.0	0.0	0.0	0.0	0.0	0.0	0.0	0.0	0.0	0.0	0.0	0.0	0.0	0.0	0.0	0.0
TCA_FSPQ9	0.0	0.0	1.0193224469618312e-12	0.0	0.00012598413406306766	0.0003144520869359406	0.00033214014433526133	0.0003305951658072057	0.00029658728588732213	6.472041268657761e-05	0.00024073951507098837	0.0050464159815867965	0.004656182224607619	0.006230455774499072	0.004913298566301821	0.011608491027590007	0.015478752038917557	0.02768715179673744	0.0003217471669358929	0.037382349967066256	0.03778357091198359	0.042804272524222135	0.01917902872304752	0.04621728695944439	0.05391071261201978	0.05959587442350767	0.08092257332063248	0.07270629218520168	0.09379753130327832	0.09468217330754668	0.09452053631097093	0.10552699969639434	0.1347315738370093	0.12440127668230615	0.12988703694825834	0.1296150540841707	0.12663951239648313	0.12561546815464436	0.12391217638114473	0.12328298921482495	0.12152603959248147	0.12573452041789066	0.12304828534436575	0.11940413386199822	0.3454480471315241	0.2279756241778672	0.2243592192416756	0.22044127586919687	0.2165581087299621	0.2026408278853855	0.25851847656861426	0.5143885191788161	0.00025131720670270696	0.6547932851857468	0.0002504587506137946	0.6809490481896319	0.00024427618547579605	0.7985463880228281	0.00024047479822204853	0.861522763549857	0.0002367346668279424	0.7297964809335401	0.00023423993127380527	1.0141305661873377	0.00023120902754308922	0.9137367335538574	0.0002261914018042249	1.1240976018047135	0.00022298587735417402	1.184377094600741	0.0002188052839248273	1.1586781504687007	0.00021510283102088581	1.167719804033826	1.0981521138615091	1.2515163408425671	0.0002069467518595048	1.2483516261557952	1.223211305381028	0.00020090748055375568	1.417202575184958	0.00019757805757712168	1.2394298147388554	0.00019438892061175207	1.3694198776530415	0.0001912100519396577	1.3584710654431549	0.0001880977240086891	1.3662727332181532	0.00018516150329265369	1.4082897395619511	0.00018203576185428527	1.4010233020536416	0.00017923785708000918	1.410446995527136	0.00017637867571161533	1.4527048053456608	0.00017333966309540866	1.4522483431367164	0.0001705154512592344	1.5193925997923283	0.00016774883089650783	1.5348964132061007	0.00016503425104019698	1.5147361465608735	0.00016237684121733764	1.496524556982272	1.516790716874011	0.00015786982839927075	1.526402919119629	0.00015535543442137347	1.5545243695132545	0.00015288539206471146	1.5630557229569406	0.00015047124918510238	1.5848782081610409	0.00014808216376131764	1.5735089958434922	0.00014575437607770294	1.5934572656867658
TCA_ICDH	-4.9880738666825e-16	-4.9880738666825e-16	-1.0037202550587198e-12	1.5313873828620146e-12	0.00709205059692547	0.01770151688985542	0.015614803994487737	0.009344677315075472	0.013929413083369206	0.003701852789244375	0.005932735043007932	0.0	0.0	0.0	0.0	0.0	0.0	0.0	0.0028062081136305305	0.0	0.0	0.0	0.0	0.0	0.0	0.0	0.0	0.0	0.0	0.0	0.0	0.0	0.0	0.0	0.0	0.0	0.0	0.0	0.0	0.0	0.0	0.0	0.0	0.0	0.0	0.0	0.0	0.0	0.0	0.0	0.0	0.0	0.014147452690316122	0.0	0.014099127390792462	0.0	0.013751091014589508	0.0	0.01353721113908742	0.0	0.013326554601803764	0.0	0.013186117972451686	0.0	0.01301549868720412	0.0	0.012733040431171887	0.0	0.01255259115305313	0.0	0.01231725167028988	0.0	0.012108829364857836	0.0	0.0	0.0	0.011649697389799412	0.0	0.0	0.011309727376101364	0.0	0.011122303349673715	0.0	0.010942776633668622	0.0	0.010763817456482049	0.0	0.010588624980453128	0.0	0.010423335327828907	0.0	0.010247377643915506	0.0	0.010089870606665528	0.0	0.00992892209615941	0.0	0.009757846329768406	0.0	0.009598862229210949	0.0	0.009443120424066365	0.0	0.009290307921531451	0.0	0.009140713904924177	0.0	0.0	0.008886999562321326	0.0	0.008745456353132659	0.0	0.008606409710895544	0.0	0.008470509940150445	0.0	0.008336020559854518	0.0	0.008204981889419375	0.0
TCA_Oro	0.0	0.0	0.0	0.0	0.0	0.0	0.0	0.0	0.0	0.0	0.0	0.0	0.0	0.0	0.0	0.0	0.0	0.0	0.0	0.0	0.0	0.0	0.0	0.0	0.0	0.0	0.0	0.0	0.0	0.0	0.0	0.0	0.0	0.0	0.0	0.0	0.0	0.0	0.0	0.0	0.0	0.0	0.0	0.0	0.0	0.0	0.0	0.0	0.0	0.0	0.0	0.0	0.0	0.0	0.0	0.0	0.0	0.0	0.0	0.0	0.0	0.0	0.0	0.0	0.0	0.0	0.0	0.0	0.0	0.0	0.0	0.0	0.0	0.0	0.0	0.0	0.0	0.0	0.0	0.0	0.0	0.0	0.0	0.0	0.0	0.0	0.0	0.0	0.0	0.0	0.0	0.0	0.0	0.0	0.0	0.0	0.0	0.0	0.0	0.0	0.0	0.0	0.0	0.0	0.0	0.0	0.0	0.0	0.0	0.0	0.0	0.0	0.0	0.0	0.0	0.0	0.0	0.0	0.0	0.0
TCA_SF_ubi	0.0	0.0	0.0	0.0	0.0	0.0	0.0	0.0	0.0	0.0	0.0	0.0	0.0	0.0	0.0	0.0	0.0	0.0	0.0	0.0	0.0	0.0	0.0	0.0	0.0	0.0	0.0	0.0	0.0	0.0	0.0	0.0	0.0	0.0	0.0	0.0	0.0	0.0	0.0	0.0	0.0	0.0	0.0	0.0	0.0	0.0	0.0	0.0	0.0	0.0	0.0	0.0	0.0	0.0	0.0	0.0	0.0	0.0	0.0	0.0	0.0	0.0	0.0	0.0	0.0	0.0	0.0	0.0	0.0	0.0	0.0	0.0	0.0	0.0	0.0	0.0	0.0	0.0	0.0	0.0	0.0	0.0	0.0	0.0	0.0	0.0	0.0	0.0	0.0	0.0	0.0	0.0	0.0	0.0	0.0	0.0	0.0	0.0	0.0	0.0	0.0	0.0	0.0	0.0	0.0	0.0	0.0	0.0	0.0	0.0	0.0	0.0	0.0	0.0	0.0	0.0	0.0	0.0	0.0	0.0
TCA_SSAOR	0.0	0.0	0.0	0.0	0.0	0.0	0.0	0.0	0.0	0.0	0.0	0.004704504042326111	0.004321326858985231	0.005900146422646553	0.004586013451452348	0.011273547987457276	0.01514340602784734	0.027350060031337584	5.684341886080803e-14	0.03704261219206728	0.0374448337731792	0.04246484488066926	0.0188535000257246	0.045881755478603736	0.053569667930716894	0.05925669230032987	0.08057210352256901	0.07236562725385895	0.09344961164753304	0.0943316349200245	0.09417561844668396	0.10517529808347734	0.1343712255415755	0.12404388393792942	0.12953243454488375	0.12926311214666228	0.12629222208906682	0.12527484132158406	0.12357534059052272	0.12294871549456753	0.12119453775081927	0.12540321429314047	0.122720100453217	0.11907944038071128	0.3450301718960745	0.2276102006986488	0.2239978131149912	0.22008389670371825	0.2162047076105813	0.20229533988605364	0.2581528431258309	0.5139234223916263	0.0	0.6542794353260725	1.968613764066366e-14	0.6804320597951984	0.0	0.7979968101635757	0.0	0.8609610613302109	0.0	0.7292854395323127	0.0	1.0135525173063036	2.2985086056692688e-17	0.913183147442396	-1.6259123160186425e-13	1.1235221219275076	2.9087980413181225e-14	1.1838021872935245	7.744625524653409e-12	1.1581131483170946	0.0	1.167160801903096	1.0976046441114238	1.2509590300111977	0.0	1.2478012793273845	1.2226683149208728	0.0	1.4166484357676854	0.0	1.238898720467553	-3.3306690738754696e-16	1.3688836095309116	-4.078250931405236e-11	1.3579422483877128	0.0	1.3657499371362063	4.9174131671191316e-12	1.40776958733345	3.4954678040932663e-16	1.4005106679620196	-2.3782193879148816e-11	1.409939797618959	0.0	1.4522005419578559	0.0	1.45175049758619	0.0	1.5188957932730591	0.0	1.5344046367387871	0.0	1.514252096932166	0.0	1.496048233714352	1.5163173555453633	0.0	1.5259348644240165	0.0	1.5540600216824974	0.0	1.5625967657505675	0.0	1.5844234811337874	0.0	1.5730607931115674	0.0	1.5930134401623621
TCA_fumC	0.0	0.0	1.0231815394945445e-12	-4.320099833421408e-12	0.003489588434831603	0.008709893280297365	0.0091998283094199	0.00915703453893002	0.008215062715635213	9.124692601900849	7.458667924748966	5.771273149343983	0.013596363138276502	0.015049264338131254	0.013651364135967016	0.020551012725945842	0.02443203246343728	0.03668707086546874	42.033588810494855	0.048381751852730304	0.04926190004027831	0.05924968087481375	42.246455944594345	42.57338893388396	43.07236998662779	42.90154875391454	43.53383240324274	42.97766248121298	43.280818318351535	43.71282660920679	43.332758020757865	37.058761149403146	44.10270241318699	44.296754540866004	44.06548765473985	37.16333232898955	6.074306037074734	0.22477894691780875	0.2216667636029115	0.22060735144600585	0.2173087074298792	0.2257408679608943	0.2206107826850712	0.21359361143288425	0.6584452412470228	0.4275736307880607	0.4206527956979471	0.4131296298954794	0.4056722179418557	0.3784521639236118	0.4886430305438125	49.15968859204304	0.006961143397347769	51.2238982839649	0.0069373652434023825	51.59671419156848	0.0067661167202004435	53.19187770585403	0.006660902342787267	54.00946945493888	0.006557226916925174	1.4199071226049682	0.006488126142812689	1.9833717067494945	0.0064041742604104	54.573879404554425	0.006265192881983239	2.3599028763651404	0.006176404231382549	2.7859324729681703	0.0060606072958080395	57.75634872618343	0.0059580547417681365	2.4822518729627063	2.1537894797502304	3.0800997413050486	0.00573214241092046	2.9759108955973943	2.6986048217119105	0.005564862799133152	4.235458875601012	0.005472642304994224	2.6681483711969363	0.0053843075963868605	3.6653808747713583	5.7116437880413296	3.5047819552578403	0.005210050003597644	3.4822256294874023	0.0051287206047163645	3.7633062474760655	0.005042141961325797	3.6043375808962974	5.799505076836226	3.608655331209889	0.004885448404706949	3.87280434788579	32.891264099401496	3.8021431480732417	0.004723045030004869	4.270153856449724	0.0046464140044690785	10.429550380618023	0.0045712232436017075	10.293390785161591	0.00449761674860838	10.17064421608791	10.314630279695393	0.0043727785320015755	60.38629106014015	5.902960973233576	4.134390888788175	5.922800299791219	4.122739319582934	0.004167848099996263	10.803491828185198	0.004101673671016215	10.7273414529069	0.00403719712005568	4.161014927841734
TCA_icit	0.0	0.0	1.0231815394945445e-12	1.4779288903810084e-12	0.007092050596952505	0.017701516890383573	0.015614803995390503	0.009344677315084482	0.013929413083360487	0.003701852789276928	0.005932735042961213	0.0	0.0	0.0	0.0	0.0	0.0	0.0	0.0028062081136113197	0.0	0.0	0.0	0.0	0.0	1.1368683772161605e-13	0.0	0.0	0.0	0.0	0.0	0.0	0.0	0.0	0.0	0.0	0.0	0.0	0.0	0.0	0.0	0.0	-1.1368683772161605e-13	0.0	0.0	0.0	0.0	0.0	0.0	0.0	0.0	0.0	0.0	0.014147452690281169	0.0	0.014099127390750256	0.0	0.013751091014569285	0.0	0.013537209669152615	0.0	0.013326554601803764	2.5011104298755527e-12	0.01318611797239555	1.4779288903810084e-12	0.013015498687195759	0.0	0.012733040431157859	0.0	0.012552591153053072	-6.821210263296962e-13	0.012317251670310723	0.0	0.012108829364819941	2.000888343900442e-11	2.2737367544323212e-11	2.091837814077736e-11	0.011649697389771065	0.0	0.0	0.011309727376101364	-1.1368683772161605e-13	0.011122303349679894	0.0	0.01094277663366938	0.0	0.010763817456449942	0.0	0.010588624980414352	0.0	0.010423335327800487	0.0	0.010247377643963771	0.0	0.010089870606634577	0.0	0.009928922096150929	0.0	0.009757846329421229	0.0	0.009598862229154292	0.0	0.009443120424066365	0.0	0.00929030792156027	0.0	0.009140713904912444	0.0	0.0	0.008886999562264464	7.3858927862602294e-09	0.008745456352698966	0.0	0.008606409710864682	0.0	0.008470509940138982	0.0	0.00833602055990923	0.0	0.008204981889434748	0.0
TCA_oaacit	-4.9880738666825e-16	-4.9880738666825e-16	1.0193224469618312e-12	1.5313873828620146e-12	0.00709205059692484	0.017701516890431174	0.015614803995352653	0.00934467731507544	0.013929413083369206	0.003701852789244375	0.005932735043007932	0.0	0.0	0.0	0.0	0.0	0.0	0.0	0.0028062081136305305	0.0	0.0	0.0	0.0	0.0	9.895209651666904e-14	0.0	0.0	0.0	0.0	0.0	0.0	0.0	0.0	0.0	1.7908128683667237e-15	0.0	0.0	0.0	0.0	0.0	-7.112796159570464e-15	-1.3757883721154938e-13	0.0	0.0	0.0	0.0	0.0	0.0	0.0	0.0	0.0	0.0	0.014147452690316122	0.0	0.014099127390792462	0.0	0.013751091014589508	0.0	0.013537209669162442	0.0	0.013326554601803764	0.0	0.013186117972451871	0.0	0.01301549868720412	0.0	0.012733040431171887	0.0	0.01255259115305313	-6.821210263296962e-13	0.01231725167028988	0.0	0.012108829364857836	2.0022291116750246e-11	2.271040820678305e-11	2.087052405896905e-11	0.011649697389799412	0.0	0.0	0.011309727376101364	-6.433742427702782e-14	0.011122303349673715	0.0	0.010942776633668622	0.0	0.010763817456482049	0.0	0.010588624980453128	0.0	0.010423335327828907	0.0	0.010247377643915506	-5.204170427930421e-18	0.010089870606665528	0.0	0.00992892209615941	0.0	0.00975784632947541	0.0	0.009598862229210848	-3.4754516701827446e-17	0.009443120424066365	0.0	0.009290307921531168	0.0	0.009140713904924177	0.0	0.0	0.008886999562321151	7.3858626244461385e-09	0.008745456352677913	3.3306690738754696e-16	0.008606409710895544	0.0	0.008470509940150311	0.0	0.008336020559900834	0.0	0.00820498188942103	0.0
TCA_succoa	0.0	0.0	0.0	0.0	0.0001668260727001325	0.00041639216658495565	0.000439814394781024	0.0004377685613690119	0.0003927358984583407	8.570168290589207e-05	0.0003187832195408191	0.00045275404249878193	0.00044340984709378967	0.0004373900901555317	0.0004333854474225518	0.0004435259447745921	0.0004440595505457168	0.0004463712525648589	0.00042605218936841993	0.0004498750520269823	0.0004485500254531871	0.00044946438026727275	0.00043105962879508297	0.00044430514651594416	0.0004516056338843555	0.00044913926524259296	0.00046408621528826194	0.0004511027764237952	0.0004607093597996936	0.0004641770404987256	0.0004567344381030125	0.0004657173639088796	0.00047716715675960586	0.00047325346588422684	0.0004695585419085546	0.0004660355976966457	0.0004598759873033487	0.0004510523267526878	0.00044603229275708167	0.0004426396413919064	0.00043896916633912037	0.0004387099988889531	0.00043457691629100736	0.0004299536500411705	0.00055334336263968	0.00048388762900231086	0.00047856791763933865	0.0004732354835823571	0.00046796782180535956	0.0004574893985136441	0.0004841656588041587	0.0006158733481242963	0.0003327900213889734	0.0006804313466091116	0.00033165326635753445	0.0006845873411975845	0.00032346641967251344	0.0007277417635123129	0.000318435632038927	0.0007437966374936877	0.0003134800650741454	0.0006767124332327513	0.0003101765789779165	0.0007654426116232571	0.0003061631080072401	0.0007330494257757891	0.0002995188523300385	0.0007620407797048756	0.00029527415040320193	0.0007612825929754763	0.00028973826840683614	0.0007481663517410198	0.0002848355580908901	0.0007402211983844609	0.000724950266999258	0.0007379816065622432	0.0002740354128718536	0.0007287600193421895	0.0007190188403001232	0.00026603831020111096	0.0007337820939028461	0.0002616295419102244	0.00070326610682514	0.0002574065415501537	0.0007101172329839756	0.00025319719043181976	0.0007002506565640942	0.0002490758442945662	0.0006922778721900612	0.00024518773625459295	0.0006887768372507707	0.0002410486958979164	0.0006788214481048271	0.0002373437891947105	0.0006716229448784361	0.00023355767757493592	0.0006677371014802702	0.00022953346797294214	0.0006592387094315201	0.0002257936911291836	0.000657862841876522	0.00022213018246475255	0.0006512021318485495	0.00021853557882423047	0.0006409703817098489	0.0002150166847059154	0.0006307392649205212	0.0006268171147212342	0.00020904857080950023	0.0006197904974669657	0.00020571905542965402	0.0006148815914457372	0.00020244826623638798	0.0006077434185272067	0.0001992515007032125	0.0006021418856789751	0.000196087911945142	0.0005935025235430658	0.00019300549399758893	0.0005877062969830149
TERP_14DHNOT	0.0	0.0	0.0	0.0	0.0	0.0	0.0	0.0	0.0	0.0	0.0	0.0	0.0	0.0	0.0	0.0	0.0	0.0	0.0	0.0	0.0	0.0	0.0	0.0	0.0	0.0	0.0	0.0	0.0	0.0	0.0	0.0	0.0	0.0	0.0	0.0	0.0	0.0	0.0	0.0	0.0	0.0	0.0	0.0	0.0	0.0	0.0	0.0	0.0	0.0	0.0	0.0	0.0	0.0	0.0	0.0	0.0	0.0	0.0	0.0	0.0	0.0	0.0	0.0	0.0	0.0	0.0	0.0	0.0	0.0	0.0	0.0	0.0	0.0	0.0	0.0	0.0	0.0	0.0	0.0	0.0	0.0	0.0	0.0	0.0	0.0	0.0	0.0	0.0	0.0	0.0	0.0	0.0	0.0	0.0	0.0	0.0	0.0	0.0	0.0	0.0	0.0	0.0	0.0	0.0	0.0	0.0	0.0	0.0	0.0	0.0	0.0	0.0	0.0	0.0	0.0	0.0	0.0	0.0	0.0
TERP_3OP4HXBZ	0.0	0.0	0.0	0.0	0.0	0.0	0.0	0.0	0.0	0.0	0.0	0.0	0.0	0.0	0.0	0.0	0.0	0.0	0.0	0.0	0.0	0.0	0.0	0.0	0.0	0.0	0.0	0.0	0.0	0.0	0.0	0.0	0.0	0.0	0.0	0.0	0.0	0.0	0.0	0.0	0.0	0.0	0.0	0.0	0.0	0.0	0.0	0.0	0.0	0.0	0.0	0.0	0.0	0.0	0.0	0.0	0.0	0.0	0.0	0.0	0.0	0.0	0.0	0.0	0.0	0.0	0.0	0.0	0.0	0.0	0.0	0.0	0.0	0.0	0.0	0.0	0.0	0.0	0.0	0.0	0.0	0.0	0.0	0.0	0.0	0.0	0.0	0.0	0.0	0.0	0.0	0.0	0.0	0.0	0.0	0.0	0.0	0.0	0.0	0.0	0.0	0.0	0.0	0.0	0.0	0.0	0.0	0.0	0.0	0.0	0.0	0.0	0.0	0.0	0.0	0.0	0.0	0.0	0.0	0.0
TERP_4PPC2MEK	0.0	0.0	0.0	0.0	0.0003191885698171725	0.000796683743692845	0.0008414975273072008	0.0008375832314389871	0.0007514221713157671	0.00016397315584341354	0.0006099284021639787	0.0008662549745833079	0.0008483767114739749	0.0008368591152247973	0.0008291970189020503	0.0008485988411166545	0.0008496197905287772	0.0008540427789079995	0.0008151662796407256	0.0008607465978229811	0.0008582114223843817	0.0008599608587527018	0.0008247470208988511	0.0008500896892992207	0.0008640577225086822	0.0008593388161149931	0.0008879368384229387	0.0008630956045995999	0.0008814758946010348	0.0008881106133879098	0.0008738706709312779	0.0008910577162561132	0.0009129646218739117	0.0009054765482687801	0.0008984070474665855	0.0008916665934235918	0.0008798814018441141	0.000862999079147705	0.000853394239177371	0.0008469030759849461	0.0008398803504726592	0.0008393844851276133	0.0008314766515680048	0.0008226309494622249	0.0010587126683221583	0.0009258229112667463	0.0009156446995466986	0.0009054421456522236	0.0008953635206447383	0.000875315138159749	0.0009263548660219637	0.0011783513812509442	0.0006367276364471762	0.0013018702929912251	0.000634552681731293	0.0013098219642415645	0.0006188887758615812	0.0013923893829996814	0.0006092633627186607	0.0014231071972972136	0.0005997818689086326	0.0012947548921059132	0.0005934613039926263	0.0014645224727441756	0.0005857823236907298	0.0014025445426825306	0.0005730698599920388	0.0014580137429305053	0.0005649484657143148	0.0014565631048496792	0.0005543566544531143	0.0014314677795029993	0.000544976291280354	0.0014162663050920929	0.0013870483358005006	0.0014119812710760016	0.0005243123577492428	0.0013943376265790775	0.001375699813658626	0.0005090114895003415	0.0014039463740066454	0.0005005761867265575	0.0013455600750598028	0.0004924963136561829	0.001358668344506399	0.0004844425567398503	0.0013397906103663065	0.00047655717866708846	0.001324536101134027	0.00046911806081673113	0.0013178377348655411	0.0004611988238813568	0.0012987900735598249	0.0004541102206303549	0.0012850171667683266	0.00044686624742119353	0.0012775823768575302	0.00043916672223974685	0.0012613223909010648	0.0004320114011164833	0.0012586899412163196	0.0004250020044553195	0.0012459459951496836	0.0004181244439962484	0.0012263695725855221	0.00041139173846715954	0.001206794361687472	0.0011992901059577113	0.0003999729377781591	0.0011858460711242295	0.000393602570795858	0.0011764538520537824	0.0003873445651050917	0.0011627963751812411	0.0003812281885373636	0.0011520789542454218	0.0003751752899065818	0.0011355492495896265	0.0003692776951793762	0.0011244593210903986
TERP_CHLY	0.0	0.0	0.0	0.0	0.0	0.0	0.0	0.0	0.0	0.0	0.0	0.0	0.0	0.0	0.0	0.0	0.0	0.0	0.0	0.0	0.0	0.0	0.0	0.0	0.0	0.0	0.0	0.0	0.0	0.0	0.0	0.0	0.0	0.0	0.0	0.0	0.0	0.0	0.0	0.0	0.0	0.0	0.0	0.0	0.0	0.0	0.0	0.0	0.0	0.0	0.0	0.0	0.0	0.0	0.0	0.0	0.0	0.0	0.0	0.0	0.0	0.0	0.0	0.0	0.0	0.0	0.0	0.0	0.0	0.0	0.0	0.0	0.0	0.0	0.0	0.0	0.0	0.0	0.0	0.0	0.0	0.0	0.0	0.0	0.0	0.0	0.0	0.0	0.0	0.0	0.0	0.0	0.0	0.0	0.0	0.0	0.0	0.0	0.0	0.0	0.0	0.0	0.0	0.0	0.0	0.0	0.0	0.0	0.0	0.0	0.0	0.0	0.0	0.0	0.0	0.0	0.0	0.0	0.0	0.0
TERP_CPPMERY	0.0	0.0	0.0	0.0	0.0003191885698171725	0.000796683743692845	0.0008414975273072008	0.0008375832314389871	0.0007514221713157671	0.00016397315584341354	0.0006099284021639787	0.0008662549745833079	0.0008483767114739749	0.0008368591152247973	0.0008291970189020503	0.0008485988411166545	0.0008496197905287772	0.0008540427789079995	0.0008151662796407256	0.0008607465978229811	0.0008582114223843817	0.0008599608587527018	0.0008247470208988511	0.0008500896892992207	0.0008640577225086822	0.0008593388161149931	0.0008879368384229387	0.0008630956045995999	0.0008814758946010348	0.0008881106133879098	0.0008738706709312779	0.0008910577162561132	0.0009129646218739117	0.0009054765482687801	0.0008984070474665855	0.0008916665934235918	0.0008798814018441141	0.000862999079147705	0.000853394239177371	0.0008469030759849461	0.0008398803504726592	0.0008393844851276133	0.0008314766515680048	0.0008226309494622249	0.0010587126683221583	0.0009258229112667463	0.0009156446995466986	0.0009054421456522236	0.0008953635206447383	0.000875315138159749	0.0009263548660219637	0.0011783513812509442	0.0006367276364471762	0.0013018702929912251	0.000634552681731293	0.0013098219642415645	0.0006188887758615812	0.0013923893829996814	0.0006092633627186607	0.0014231071972972136	0.0005997818689086326	0.0012947548921059132	0.0005934613039926263	0.0014645224727441756	0.0005857823236907298	0.0014025445426825306	0.0005730698599920388	0.0014580137429305053	0.0005649484657143148	0.0014565631048496792	0.0005543566544531143	0.0014314677795029993	0.000544976291280354	0.0014162663050920929	0.0013870483358005006	0.0014119812710760016	0.0005243123577492428	0.0013943376265790775	0.001375699813658626	0.0005090114895003415	0.0014039463740066454	0.0005005761867265575	0.0013455600750598028	0.0004924963136561829	0.001358668344506399	0.0004844425567398503	0.0013397906103663065	0.00047655717866708846	0.001324536101134027	0.00046911806081673113	0.0013178377348655411	0.0004611988238813568	0.0012987900735598249	0.0004541102206303549	0.0012850171667683266	0.00044686624742119353	0.0012775823768575302	0.00043916672223974685	0.0012613223909010648	0.0004320114011164833	0.0012586899412163196	0.0004250020044553195	0.0012459459951496836	0.0004181244439962484	0.0012263695725855221	0.00041139173846715954	0.001206794361687472	0.0011992901059577113	0.0003999729377781591	0.0011858460711242295	0.000393602570795858	0.0011764538520537824	0.0003873445651050917	0.0011627963751812411	0.0003812281885373636	0.0011520789542454218	0.0003751752899065818	0.0011355492495896265	0.0003692776951793762	0.0011244593210903986
TERP_DX5PRED	0.0	0.0	0.0	0.0	0.0003191885698470287	0.0007966837437152207	0.0008414975272899027	0.0008375832314868602	0.0007514221713336158	0.000163973155849817	0.0006099284021274798	0.0008662549745395153	0.0008483767114739749	0.0008368591152247973	0.0008291970189020503	0.0008485988411166545	0.0008496197905287772	0.0008540427788830129	0.0008151662796080927	0.0008607465978229811	0.0008582114223827375	0.0008599608587473995	0.0008247470209425956	0.0008500896892655874	0.0008640577225378365	0.0008593388160988983	0.0008879368384668852	0.0008630956045863059	0.0008814758946300573	0.0008881106133458162	0.0008738706709436883	0.000891057716216892	0.0009129646218752896	0.0009054765482687801	0.0008984070474298277	0.0008916665934748381	0.0008798814018291523	0.0008629990791177987	0.0008533942391295567	0.0008469030759670204	0.0008398803504405805	0.0008393844851752874	0.0008314766515695737	0.0008226309494148152	0.001058712668282169	0.0009258229113129346	0.0009156446996030354	0.0009054421456085037	0.0008953635206125912	0.000875315138159749	0.0009263548660101152	0.0011783513812133606	0.0006367276364471762	0.0013018702925364778	0.000634552681731293	0.0013098219642415645	0.0006188887758753483	0.0013923893834544288	0.0006092633626622046	0.0014231071972972136	0.0005997818689138513	0.0012947548921147245	0.0005934613039926263	0.0014645224727019013	0.0005857823236965487	0.0014025445426568695	0.0005730698600245888	0.0014580137428765738	0.0005649484656942152	0.0014565631048526484	0.0005543566544474743	0.0014314677795255193	0.0005449762912803635	0.0014162663051138225	0.0013870483358005006	0.0014119812710760016	0.000524312357697454	0.0013943376153520148	0.0013756998031340115	0.0005090114894983344	0.0014039463740118665	0.0005005761867096227	0.0013455600750376107	0.0004924963136545557	0.0013586683445510062	0.0004844425567398503	0.0013397906103591595	0.00047655717867201	0.0013245361011513526	0.0004691180607778733	0.001317837734859495	0.00046119882392758876	0.00129879007351974	0.0004541102207440417	0.0012850171667651011	0.0004468662474437224	0.0012775823768151895	0.000439166722230766	0.0012613223908601867	0.00043201140113069414	0.0012586899412099224	0.0004250020044764824	0.0012459459951514873	0.00041812444396782666	0.0012263695725778234	0.00041139173845294863	0.001206794361678476	0.0011992901060011716	0.0003999729377710537	0.001185846071166452	0.00039360257085263584	0.0011764538520537824	0.00038734456506972487	0.0011627963751834616	0.0003812281885302582	0.001152078954191893	0.000375175289946128	0.0011355492496250008	0.0003692776951993437	0.0011244593210903986
TERP_FPP	0.0	0.0	0.0	0.0	7.979714245429312e-05	0.00019917093593309085	0.00021037438182331216	0.00020939580785975467	0.00018785554282894047	4.0993288960853386e-05	0.00015248210054099467	0.00021656374364582305	0.0002120941778812021	0.00020921477698720992	0.00020729925392970472	0.00021214971025074192	0.000212404947660616	0.00021351069818527	0.00020379156991017625	0.000215186649484167	0.00021455285559609537	0.00021499021468817536	0.0002061867552247125	0.00021252242232480984	0.00021601443055085752	0.0002148347040287252	0.0002219842094272812	0.0002157739011498992	0.0002203689736502587	0.00022202765334698022	0.00021846766773281947	0.00022276442906402828	0.00022824115546535967	0.00022636913752194232	0.00022460176187327218	0.00022291664835589746	0.00021997035046119668	0.0002157497697869264	0.00021334855984235878	0.000211725768991652	0.0002099700876137841	0.00020984612128190333	0.00020786916275028489	0.00020565773752423408	0.0002646781670805396	0.00023145572780097906	0.00022891117488667466	0.00022636053641305587	0.00022384088016118447	0.0002188287845120492	0.00023158871650549097	0.00029458784531273606	0.00015918190911179408	0.0003254675735313489	0.00015863817043282324	0.00032745549129973287	0.0001547221939653953	0.00034809734613022454	0.00015231584067966516	0.0003557767996412252	0.00014994546722715813	0.00032368872302647824	0.00014836532602684888	0.0003661306181860439	0.00014644558092268253	0.0003506361356568573	0.00014326746499800972	0.00036450343579375765	0.00014123711642857775	0.00036414077612789697	0.00013858916361298007	0.00035786694487575043	0.00013624407279166808	0.0003540665942421094	0.000346762088554442	0.00035299533107036035	0.0001310780894373107	0.0003485844077268439	0.0003439249544239724	0.00012725287237508534	0.00035098652558010875	0.00012514404668163934	0.00033639001876493963	0.00012312407841418742	0.00033966708612661337	0.00012111063915254404	0.0003349476478500884	0.00011913929466677211	0.0003311340044306787	0.00011727950990857129	0.00032945943034302043	0.00011529970597033916	0.0003246975185588916	0.00011352755515162129	0.00032125429169204285	0.00011171656185530008	0.00031939559421438287	0.0001097916805540673	0.00031533059772525715	0.00010800285030951628	0.0003146724853040784	0.00010625050111382466	0.0003114864987874209	0.00010453111099511464	0.00030659239314638064	0.00010284793461481614	0.000301698590421868	0.00029982252648942784	9.999323447197462e-05	0.00029646151690426915	9.840064269898497e-05	0.00029411346304186736	9.68361412762729e-05	0.0002906990937953102	9.530704710493233e-05	0.0002880197385613555	9.379382247216408e-05	0.00028388731239740664	9.23194237942014e-05	0.0002811148302538338
TERP_FPP2	0.0	0.0	0.0	0.0	7.979714245429312e-05	0.00019917093593309085	0.00021037438182331216	0.0002093958078597548	0.00018785554282894047	4.0993288960853386e-05	0.00015248210054099467	0.00021656374364582305	0.0002120941778812021	0.0002092147753955942	0.0002072992533612705	0.00021214971025074192	0.000212404947660616	0.00021351069818527	0.00020379156991017625	0.000215186649484167	0.00021455285559609537	0.00021499021468817536	0.0002061867552247125	0.00021252242232480984	0.00021601443094355468	0.0002148347040287252	0.0002219842093135944	0.000215773901149896	0.0002203689736502587	0.00022202765334698022	0.00021846766773281947	0.00022276442906402828	0.00022824115546535967	0.00022636913786300283	0.00022460176187327218	0.00022291664835589721	0.00021997035046119668	0.0002157497697869263	0.00021334855984235884	0.0002117257689916521	0.00020997008761378423	0.00020984612128190333	0.00020786916300391165	0.00020565773747746664	0.0002646781670805396	0.00023145572780097906	0.00022891117488667466	0.00022636053641305587	0.00022384088016118447	0.0002188287845120492	0.00023158871650549097	0.00029458784531273606	0.00015918190911179408	0.00032546757370255364	0.00015863817043282324	0.00032745549140145164	0.0001547221939653953	0.00034809734631835454	0.00015231584067966516	0.00035577679977905063	0.00014994546722715813	0.00032368872302647824	0.00014836532602684888	0.0003661306181860439	0.00014644558092268253	0.0003506361356568573	0.00014326746499800972	0.00036450343579375765	0.00014123711642857775	0.00036414077612789697	0.00013858916361298007	0.00035786694487575043	0.00013624407279166917	0.00035406660087210435	0.000346762088554442	0.00035299533107036035	0.0001310780894373107	0.0003485844077268439	0.0003439249544239724	0.00012725287237508534	0.00035098652558010875	0.00012514404668163934	0.00033639001876493963	0.00012312407841418732	0.00033966708612661337	0.00012111063915254404	0.0003349476478500884	0.00011913929461115913	0.0003311340044306787	0.00011727950990857129	0.00032945943034302043	0.00011529970597033916	0.0003246975185588916	0.00011352755515162129	0.00032125429169204285	0.00011171656185530032	0.00031939559421438287	0.0001097916805540673	0.00031533059772525715	0.00010800285031109524	0.0003146724853040784	0.00010625050111382466	0.0003114864987874209	0.00010453111099195668	0.00030659239314638064	0.00010284793461323716	0.000301698590421868	0.00029982252648942784	9.999323447118512e-05	0.00029646151690426915	9.840064269895332e-05	0.00029411346304186736	9.68361412762729e-05	0.0002906990937953102	9.530704710414284e-05	0.0002880197385613555	9.379382247216408e-05	0.00028388731239740664	9.231942379420136e-05	0.0002811148302538338
TERP_GGPP	0.0	0.0	0.0	0.0	7.979714245363263e-05	0.0001991709359312089	0.00021037438182397648	0.00020939580785973632	0.0001878555428289413	4.0993288960853386e-05	0.00015248210054099467	0.00021656374390569447	0.0002120941778812021	0.00020921477536157613	0.00020729925325241354	0.0002121497103188233	0.00021240494755730152	0.00021351070016142423	0.00020379156991017332	0.0002151866494232173	0.00021455285559609543	0.00021499021468817544	0.00020618675522471235	0.0002125224223248124	0.00021601443061945025	0.00021483470402871202	0.00022198420929282582	0.00021577390114989737	0.0002203689736502587	0.00022202765334698022	0.00021846766773281947	0.00022276442906402823	0.00022824115546357784	0.0002263691377931813	0.0002246017618770583	0.00022291664835589721	0.00021997035046129282	0.0002157497697869263	0.0002133485598697965	0.00021172576898903245	0.00020997008761128107	0.00020984612128190333	0.0002078691630039116	0.0002056577374774666	0.0002646781670805396	0.00023145572779200333	0.00022891117488667466	0.00022636053641305587	0.00022384088016118447	0.0002188287845120492	0.00023158871650549097	0.00029458784531273606	0.00015918190913131192	0.00032546757370255364	0.00015863817041699948	0.00032745549140145164	0.0001547221939653953	0.00034809734631835454	0.00015231584067966516	0.00035577679977905063	0.00014994546722715813	0.00032368872302647824	0.00014836532602684888	0.0003661306181860439	0.00014644558092268256	0.00035063613567061784	0.00014326746499800978	0.0003645034356803147	0.00014123711642857832	0.00036414077567159097	0.0001385891636128095	0.0003578669448757505	0.00013624407289445227	0.00035406657333262513	0.00034676208963622734	0.00035299532157704645	0.0001310780894373107	0.0003485844033984877	0.00034392495038668646	0.00012725287237508534	0.0003509866039173649	0.00012514404668163934	0.00033639001876494803	0.00012312407841403458	0.00033966708612657016	0.00012111063915254568	0.00033494765331860466	0.00011913929461115913	0.00033113402848125866	0.00011727950688250691	0.00032945943423361764	0.00011529970597033916	0.00032469751836404454	0.00011352755515162232	0.0003212542916921067	0.00011171656185529493	0.0003193955942143831	0.0001097916805507006	0.0003153305977252518	0.00010800285022783104	0.00031467248530407747	0.00010625050085398984	0.00031148649878742085	0.00010453111094286968	0.00030659239314638064	0.00010284793466226122	0.000301698590421868	0.00029982252648942773	9.999323439243512e-05	0.0002964615164032473	9.84006426989645e-05	0.00029411346294733637	9.683614127627293e-05	0.0002906990937953102	9.530704719817732e-05	0.0002880197385613555	9.379382247958208e-05	0.00028388731239740653	9.2319423795015e-05	0.0002811148302538338
TERP_HBZOT	0.0	0.0	0.0	0.0	0.0	0.0	0.0	0.0	0.0	0.0	0.0	0.0	0.0	0.0	0.0	0.0	0.0	0.0	0.0	0.0	0.0	0.0	0.0	0.0	0.0	0.0	0.0	0.0	0.0	0.0	0.0	0.0	0.0	0.0	0.0	0.0	0.0	0.0	0.0	0.0	0.0	0.0	0.0	0.0	0.0	0.0	0.0	0.0	0.0	0.0	0.0	0.0	0.0	0.0	0.0	0.0	0.0	0.0	0.0	0.0	0.0	0.0	0.0	0.0	0.0	0.0	0.0	0.0	0.0	0.0	0.0	0.0	0.0	0.0	0.0	0.0	0.0	0.0	0.0	0.0	0.0	0.0	0.0	0.0	0.0	0.0	0.0	0.0	0.0	0.0	0.0	0.0	0.0	0.0	0.0	0.0	0.0	0.0	0.0	0.0	0.0	0.0	0.0	0.0	0.0	0.0	0.0	0.0	0.0	0.0	0.0	0.0	0.0	0.0	0.0	0.0	0.0	0.0	0.0	0.0
TERP_HGGGT	0.0	0.0	0.0	0.0	0.0	-1.0196379517064407e-14	-3.5973176976581984e-16	0.0	0.0	0.0	0.0	0.0	0.0	0.0	0.0	0.0	0.0	0.0	0.0	0.0	0.0	0.0	0.0	0.0	0.0	0.0	0.0	-3.252606517456513e-18	0.0	0.0	0.0	0.0	0.0	0.0	0.0	0.0	0.0	0.0	0.0	0.0	0.0	0.0	0.0	0.0	0.0	0.0	0.0	0.0	0.0	0.0	0.0	0.0	0.0	1.1368683772161605e-13	0.0	1.1368683772161605e-13	0.0	1.1368683772161605e-13	0.0	1.1368683772161605e-13	0.0	0.0	0.0	0.0	0.0	0.0	0.0	0.0	0.0	0.0	0.0	0.0	0.0	0.0	0.0	0.0	0.0	0.0	0.0	0.0	0.0	0.0	0.0	0.0	0.0	0.0	0.0	0.0	0.0	-9.956993907064675e-12	0.0	0.0	0.0	0.0	0.0	2.439454888092385e-19	0.0	0.0	0.0	0.0	0.0	0.0	0.0	0.0	0.0	0.0	0.0	0.0	0.0	0.0	0.0	0.0	0.0	0.0	0.0	0.0	0.0	0.0	0.0	0.0
TERP_HMPPRED	0.0	0.0	0.0	0.0	0.0	0.0	0.0	0.0	0.0	0.00016397315584341354	0.0	0.0	0.0	0.0	0.0	0.0	0.0	0.0	0.0	0.0	0.0	0.0	0.0	0.0	0.0	0.0	0.0	0.0	0.0	0.0	0.0	0.0	0.0	0.0	0.0	0.0	0.0	0.0	0.0	0.0	0.0	0.0	0.0	0.0	0.0	0.0	0.0	0.0	0.0	0.0	0.0	0.0	0.0	0.0	0.0	0.0	0.0	0.0	0.0	0.0	0.0	0.0	0.0	0.0	0.0	0.0	0.0	0.0014580137429305053	0.0	0.0014565631048496792	0.0	0.0	0.0	0.0	0.0	0.0	0.0	0.0	0.0	0.0	0.0	0.0	0.0	0.0	0.0	0.0	0.0	0.0	0.0	0.0	0.0	0.0	0.0	0.0	0.0	0.0	0.0	0.0	0.0	0.0	0.0	0.0	0.0	0.0	0.0	0.0	0.0	0.0	0.0	0.0	0.0	0.0	0.0	0.0	0.0	0.0	0.0	0.0	0.0	0.0
TERP_HMPPRED2	0.0	0.0	0.0	0.0	0.0003191885698171725	0.000796683743692845	0.0008414975273072008	0.0008375832314389871	0.0007514221713157671	0.0	0.0	0.0	0.0008483767114739749	0.0008368591152247973	0.0008291970189020503	0.0008485988411166545	0.0008496197905287772	0.0008540427789079995	0.0	0.0008607465978229811	0.0008582114223843817	0.0008599608587527018	0.0	0.0	0.0	0.0	0.0	0.0	0.0	0.0	0.0	0.0	0.0	0.0	0.0	0.0	0.0	0.000862999079147705	0.000853394239177371	0.0008469030759849461	0.0008398803504726592	0.0	0.0008314766515680048	0.0008226309494622249	0.0010587126683221583	0.0	0.0009156446995466986	0.0009054421456522236	0.0008953635206447383	0.000875315138159749	0.0009263548660219637	0.0	0.0006367276364471762	0.0	0.000634552681731293	0.0	0.0	0.0	0.0006092633627186607	0.0	0.0005997818689086326	0.0012947548921059132	0.0005934613039926263	0.0	0.0005857823236907298	0.0	0.0005730698599920388	0.0	0.0005649484657143148	0.0	0.0005543566544531143	0.0	0.000544976291280354	0.0014162663050920929	0.0013870483358005006	0.0014119812710760016	0.0005243123577492428	0.0	0.0	0.0005090114895003415	0.0014039463740066454	0.0005005761867265575	0.0013455600750598028	0.0004924963136561829	0.001358668344506399	0.0	0.0013397906103663065	0.00047655717866708846	0.001324536101134027	0.0	0.0013178377348655411	0.0004611988238813568	0.0	0.0	0.0012850171667683266	0.00044686624742119353	0.0012775823768575302	0.00043916672223974685	0.0012613223909010648	0.0004320114011164833	0.0012586899412163196	0.0004250020044553195	0.0012459459951496836	0.0004181244439962484	0.0012263695725855221	0.00041139173846715954	0.001206794361687472	0.0011992901059577113	0.0003999729377781591	0.0	0.000393602570795858	0.0	0.0	0.0	0.0003812281885373636	0.0011520789542454218	0.0003751752899065818	0.0011355492495896265	0.0003692776951793762	0.0
TERP_HMPPRED4	0.0	0.0	0.0	0.0	0.0	0.0	0.0	0.0	0.0	0.0	0.0	0.0	0.0	0.0	0.0	0.0	0.0	0.0	0.0	0.0	0.0	0.0	0.0	0.0	0.0	0.0	0.0	0.0	0.0	0.0	0.0	0.0	0.0	0.0	0.0	0.0	0.0	0.0	0.0	0.0	0.0	0.0008393844851276133	0.0	0.0	0.0	0.0009258229112667463	0.0	0.0	0.0	0.0	0.0	0.0	0.0	0.0	0.0	0.0	0.0006188887758614238	0.0	0.0	0.0	0.0	0.0	0.0	0.0014645224727420016	0.0	0.0	0.0	0.0	0.0	0.0	0.0	0.0	0.0	0.0	0.0	0.0	0.0	0.0013943376265790775	0.001375699813658626	0.0	0.0	0.0	0.0	0.0	0.0	0.0	0.0	0.0	0.0	0.0	0.0	0.0	0.0012987900735598249	0.0	0.0	0.0	0.0	0.0	0.0	0.0	0.0	0.0	0.0	0.0	0.0	0.0	0.0	0.0	0.0	0.0	0.0	0.0011764538520537824	0.0	0.0	0.0	0.0	0.0	0.0	0.0	0.0
TERP_HMPPREDH	0.0	0.0	0.0	0.0	0.0	0.0	0.0	0.0	0.0	0.0	0.0006099284021639787	0.0008662549745833079	0.0	0.0	0.0	0.0	0.0	0.0	0.0008151662796407256	0.0	0.0	0.0	0.0008247470208988511	0.0008500896892992207	0.0008640577225086822	0.0008593388161149931	0.0008879368384229387	0.0008630956045995999	0.0008814758946010348	0.0008881106133879098	0.0008738706709312779	0.0008910577162561132	0.0009129646218739117	0.0009054765482687801	0.0008984070474665855	0.0008916665934235918	0.0008798814018441141	0.0	0.0	0.0	0.0	0.0	0.0	0.0	0.0	0.0	0.0	0.0	0.0	0.0	0.0	0.0011783513812509442	0.0	0.0013018702929912251	0.0	0.0013098219642415645	0.0	0.0013923893829996814	0.0	0.0014231071972972136	0.0	0.0	0.0	0.0	0.0	0.0014025445426825306	0.0	0.0	0.0	0.0	0.0	0.0014314677795029993	0.0	0.0	0.0	0.0	0.0	0.0	0.0	0.0	0.0	0.0	0.0	0.0	0.0	0.0004844425567398503	0.0	0.0	0.0	0.00046911806081673113	0.0	0.0	0.0	0.0004541102206303549	0.0	0.0	0.0	0.0	0.0	0.0	0.0	0.0	0.0	0.0	0.0	0.0	0.0	0.0	0.0	0.0011858460711242295	0.0	0.0	0.0003873445651050917	0.0011627963751812411	0.0	0.0	0.0	0.0	0.0	0.0011244593210903986
TERP_HXPT	0.0	0.0	0.0	0.0	0.0	0.0	0.0	0.0	0.0	0.0	0.0	0.0	0.0	0.0	0.0	0.0	0.0	0.0	0.0	0.0	0.0	0.0	0.0	0.0	0.0	0.0	0.0	0.0	0.0	0.0	0.0	0.0	0.0	0.0	0.0	0.0	0.0	0.0	0.0	0.0	0.0	0.0	0.0	0.0	0.0	0.0	0.0	0.0	0.0	0.0	0.0	0.0	0.0	0.0	0.0	0.0	0.0	0.0	0.0	0.0	0.0	0.0	0.0	0.0	0.0	0.0	0.0	0.0	0.0	0.0	0.0	0.0	0.0	0.0	0.0	0.0	0.0	0.0	0.0	0.0	0.0	0.0	0.0	0.0	0.0	0.0	0.0	0.0	0.0	0.0	0.0	0.0	0.0	0.0	0.0	0.0	0.0	0.0	0.0	0.0	0.0	0.0	0.0	0.0	0.0	0.0	0.0	0.0	0.0	0.0	0.0	0.0	0.0	0.0	0.0	0.0	0.0	0.0	0.0	0.0
TERP_IPPI	0.0	0.0	0.0	0.0	-0.00023939142738527158	-0.0005975128077579939	-0.0006311231454674272	-0.0006281874236719888	-0.0005635666285570551	4.0993288962454244e-05	-0.0004574463015387664	-0.0006496912309330583	-0.0006362825336054811	-0.0006276443382375874	-0.0006218977649723456	-0.0006364491308659126	-0.0006372148428681612	-0.0006405320807516546	-0.0006113747097060698	-0.0006455599483388141	-0.0006436585667870531	-0.0006449706440889713	-0.0006185602657069468	-0.0006375672669491905	-0.0006480432920170642	-0.0006445041120741737	-0.0006659526289922724	-0.0006473217034681513	-0.0006611069210293862	-0.0006660829600377838	-0.0006554030031793445	-0.000668293287162669	-0.0006847234664064673	-0.0006791074107468376	-0.0006738052856007926	-0.0006687499451345503	-0.0006599110513434425	-0.0006472493092815058	-0.0006400456792334808	-0.000635177307003687	-0.000629910262773592	0.00020984612126540006	-0.0006236074888192887	-0.0006169732118905813	-0.0007940345011547834	0.00023145572777139023	-0.0006867335247306983	-0.0006790816091779561	-0.0006715226404594432	-0.0006564863535913903	-0.000694766149536008	-0.0008837635358531769	-0.0004775457273353823	-0.0009764027195160453	-0.00047591451129846973	-0.0009823664729537995	0.00015472219399725873	-0.0010442920369087003	-0.0004569475220250752	-0.0010673303976318491	-0.00044983640168538836	-0.0009710661690860434	-0.00044509597796604805	0.00036613061820389703	-0.0004393367428292549	-0.0010519084070210738	-0.0004298023950468632	0.00036450343577598687	-0.0004237113492990829	0.00036414077612789697	-0.00041576749083560566	-0.0010736008346157178	-0.0004087322184886944	-0.0010621997108728463	-0.0010402862471892151	-0.0010589859400624846	-0.0003932342682446688	0.00034858440767493454	0.00034392495444990334	-0.0003817586170953291	-0.0010529598483799418	-0.0003754321400037952	-0.0010091700562497863	-0.0003693722352409168	-0.0010190012584416763	-0.00036333191758330935	-0.0010048429625157944	-0.00035741788406085107	-0.0009934020966966273	-0.00035183855084142124	-0.0009883783045552264	-0.0003458991179741133	0.00032469751852204354	-0.00034058266544434446	-0.0009637628750169824	-0.0003351496856112135	-0.0009581867825545488	-0.00032937504170149623	-0.0009459917931735617	-0.0003240085508195989	-0.0009440174559358636	-0.00031875150341420516	-0.0009344594964204588	-0.00031359333297587	-0.0009197771794333676	-0.00030854380383971147	-0.000905095771258857	-0.0008994675795293006	-0.00029997970329986856	-0.0008893845542843338	-0.00029520192811105517	0.00029411346304186736	-0.00029050842374545027	-0.0008720972814444392	-0.00028592114142611535	-0.0008640592155870763	-0.00028138146751643944	-0.0008516619371903289	-0.00027695827145635116	-0.0008433444908177989
TERP_LYCO	0.0	0.0	0.0	0.0	0.0	0.0	0.0	0.0	0.0	0.0	0.0	0.0	0.0	0.0	0.0	0.0	0.0	0.0	0.0	0.0	0.0	0.0	0.0	0.0	0.0	0.0	0.0	0.0	0.0	0.0	0.0	0.0	0.0	0.0	0.0	0.0	0.0	0.0	0.0	0.0	0.0	0.0	0.0	0.0	0.0	0.0	0.0	0.0	0.0	0.0	0.0	0.0	0.0	0.0	0.0	0.0	0.0	0.0	0.0	0.0	0.0	0.0	0.0	0.0	0.0	0.0	0.0	0.0	0.0	0.0	0.0	0.0	0.0	0.0	0.0	0.0	0.0	0.0	0.0	0.0	0.0	0.0	0.0	0.0	0.0	0.0	0.0	0.0	0.0	0.0	0.0	0.0	0.0	0.0	0.0	0.0	0.0	0.0	0.0	0.0	0.0	0.0	0.0	0.0	0.0	0.0	0.0	0.0	0.0	0.0	0.0	0.0	0.0	0.0	0.0	0.0	0.0	0.0	0.0	0.0
TERP_PHENE	0.0	0.0	0.0	0.0	0.0	0.0	0.0	0.0	0.0	0.0	0.0	0.0	0.0	0.0	0.0	0.0	0.0	0.0	0.0	0.0	0.0	0.0	0.0	0.0	0.0	0.0	0.0	0.0	0.0	0.0	0.0	0.0	0.0	0.0	0.0	0.0	0.0	0.0	0.0	0.0	0.0	0.0	0.0	0.0	0.0	0.0	0.0	0.0	0.0	0.0	0.0	0.0	0.0	0.0	0.0	0.0	0.0	0.0	0.0	0.0	0.0	0.0	0.0	0.0	0.0	0.0	0.0	0.0	0.0	0.0	0.0	0.0	0.0	0.0	0.0	0.0	0.0	0.0	0.0	0.0	0.0	0.0	0.0	0.0	0.0	0.0	0.0	0.0	0.0	0.0	0.0	0.0	0.0	0.0	0.0	0.0	0.0	0.0	0.0	0.0	0.0	0.0	0.0	0.0	0.0	0.0	0.0	0.0	0.0	0.0	0.0	0.0	0.0	0.0	0.0	0.0	0.0	0.0	0.0	0.0
TERP_PHENE2	0.0	0.0	0.0	0.0	0.0	0.0	0.0	0.0	0.0	0.0	0.0	0.0	0.0	0.0	0.0	0.0	0.0	0.0	0.0	0.0	0.0	0.0	0.0	0.0	0.0	0.0	0.0	0.0	0.0	0.0	0.0	0.0	0.0	0.0	0.0	0.0	0.0	0.0	0.0	0.0	0.0	0.0	0.0	0.0	0.0	0.0	0.0	0.0	0.0	0.0	0.0	-1.4799359654427136e-17	0.0	0.0	0.0	0.0	0.0	0.0	0.0	0.0	0.0	0.0	0.0	0.0	0.0	0.0	0.0	0.0	0.0	0.0	0.0	0.0	0.0	0.0	0.0	0.0	0.0	0.0	0.0	0.0	0.0	0.0	0.0	0.0	0.0	0.0	0.0	0.0	0.0	0.0	0.0	0.0	0.0	0.0	0.0	0.0	0.0	0.0	0.0	0.0	0.0	0.0	0.0	0.0	0.0	0.0	0.0	0.0	0.0	0.0	0.0	0.0	0.0	0.0	0.0	0.0	0.0	0.0	0.0	0.0
TERP_PHPYROX	-1.1368683772161605e-13	-1.1368683772161605e-13	0.0	-1.9326762412674725e-12	0.0	-3.2969182939268657e-12	6.366462912410497e-12	0.0	5.002220859751105e-12	0.0	0.0	0.0	0.0	0.0	0.0	0.0	0.0	-6.639379535045009e-08	0.0	0.0	0.0	0.0	0.0	0.0	0.0	0.0	0.0	0.0	0.0	0.0	0.0	0.0	0.0	0.0	4.547473508864642e-12	0.0	0.0	0.0	2.9558577807620168e-12	1.1368683772161605e-13	4.547473508864641e-13	0.0	0.0	0.0	0.0	3.637978807091713e-12	0.0	0.0	0.0	0.0	0.0	0.0	0.0	0.0	0.0	0.0	0.0	0.0	0.0	0.0	0.0	-1.8189894035458568e-11	0.0	-9.094947017729282e-13	0.0	0.0	0.0	0.0	0.0	0.0	0.0	0.0	0.0	0.0	0.0	0.0	0.0	0.0	0.0	0.0	0.0	0.0	0.0	-9.094947017729282e-13	0.0	0.0	0.0	0.0	0.0	-1.000444171950221e-11	0.0	0.0	0.0	0.0	0.0	0.0	0.0	0.0	0.0	0.0	0.0	0.0	0.0	0.0	0.0	0.0	0.0	0.0	0.0	3.865352482534945e-12	0.0	0.0	0.0	0.0	0.0	0.0	0.0	0.0	0.0	4.320099833421409e-12
TERP_PQ91	0.0	0.0	0.0	0.0	0.0	-7.527317527969422e-15	2.657542155087845e-15	0.0	2.168404344971009e-19	-3.011672701348624e-21	0.0	0.0	0.0	1.5916157281026246e-12	5.684341886080799e-13	0.0	0.0	0.0	0.0	0.0	2.168404344971009e-20	2.7105054312137596e-20	0.0	0.0	-3.926971595125117e-13	0.0	1.1368683772161605e-13	3.252606517456513e-18	0.0	0.0	0.0	0.0	0.0	-3.410605131648481e-13	0.0	3.252606517456513e-19	0.0	1.656419985741743e-20	0.0	0.0	0.0	0.0	-2.273736754432321e-13	0.0	0.0	5.421010862427521e-20	0.0	0.0	0.0	0.0	0.0	0.0	0.0	-1.1368683772161605e-13	0.0	-1.1368683772161605e-13	0.0	-1.1368683772161605e-13	0.0	-1.1368683772161605e-13	0.0	0.0	-2.578148740502162e-14	0.0	0.0	0.0	0.0	-1.951563910473908e-18	0.0	0.0	0.0	0.0	-1.0601087908747155e-18	-6.6299948387263385e-12	0.0	0.0	0.0	0.0	0.0	0.0	0.0	0.0	0.0	5.421010862427521e-20	0.0	-2.7700064464397656e-14	0.0	0.0	0.0	0.0	0.0	0.0	0.0	5.315192730392937e-14	0.0	-2.439454888092385e-19	0.0	0.0	0.0	-1.5789838572446672e-15	0.0	0.0	0.0	3.1579677144893344e-15	0.0	1.5789838572446672e-15	0.0	0.0	7.894919286223336e-16	0.0	0.0	0.0	0.0	0.0	7.894919286223336e-16	0.0	-3.011672701348624e-21	0.0	3.3128399714791033e-20	1.2631870857957336e-14
TERP_PQ92	0.0	0.0	0.0	0.0	0.0	-7.527317527969422e-15	2.657542155087845e-15	0.0	2.168404344971009e-19	-3.011672701348624e-21	0.0	0.0	0.0	1.5916157281026246e-12	5.684341886080799e-13	0.0	0.0	0.0	0.0	0.0	2.168404344971009e-20	2.7105054312137596e-20	0.0	0.0	-3.926971595125117e-13	0.0	1.1368683772161605e-13	3.252606517456513e-18	0.0	0.0	0.0	0.0	0.0	-3.410605131648481e-13	0.0	3.252606517456513e-19	0.0	1.656419985741743e-20	0.0	0.0	0.0	0.0	-2.273736754432321e-13	0.0	0.0	5.421010862427521e-20	0.0	0.0	0.0	0.0	0.0	0.0	0.0	-1.1368683772161605e-13	0.0	-1.1368683772161605e-13	0.0	-1.1368683772161605e-13	0.0	-1.1368683772161605e-13	0.0	0.0	-2.578148740502162e-14	0.0	0.0	0.0	0.0	-1.951563910473908e-18	0.0	0.0	0.0	0.0	-1.0601087908747155e-18	-6.6299948387263385e-12	0.0	0.0	0.0	0.0	0.0	0.0	0.0	0.0	0.0	5.421010862427521e-20	0.0	-2.7700064464397656e-14	0.0	0.0	0.0	0.0	0.0	0.0	0.0	5.315192730392937e-14	0.0	-2.439454888092385e-19	0.0	0.0	0.0	-1.5789778338992644e-15	0.0	0.0	0.0	3.1579692203256852e-15	0.0	1.5789846101628426e-15	0.0	0.0	7.894956932132102e-16	0.0	0.0	0.0	0.0	0.0	7.894956932132102e-16	0.0	-3.011672701348624e-21	0.0	3.3128399714791033e-20	1.2631870857957336e-14
TERP_SPP1	0.0	0.0	0.0	0.0	0.0	0.0	0.0	0.0	2.168404344971009e-19	-3.011672701348624e-21	0.0	0.0	0.0	1.5916157281026246e-12	5.684341886080799e-13	0.0	0.0	0.0	0.0	0.0	0.0	0.0	0.0	0.0	-3.926971595125117e-13	0.0	1.1368683772161605e-13	3.252606517456513e-18	0.0	0.0	0.0	0.0	0.0	-3.410605131648481e-13	0.0	3.252606517456513e-19	0.0	1.656419985741743e-20	0.0	0.0	0.0	0.0	-2.273736754432321e-13	0.0	0.0	5.421010862427521e-20	0.0	0.0	0.0	0.0	0.0	0.0	0.0	-1.1368683772161605e-13	0.0	-1.1368683772161605e-13	0.0	-1.1368683772161605e-13	0.0	-1.1368683772161605e-13	0.0	0.0	0.0	0.0	0.0	0.0	0.0	0.0	0.0	0.0	0.0	0.0	-1.0601087908747155e-18	-6.629994874866411e-12	0.0	0.0	0.0	0.0	0.0	0.0	0.0	0.0	0.0	5.421010862427521e-20	0.0	0.0	0.0	0.0	0.0	0.0	0.0	0.0	0.0	0.0	0.0	-2.439454888092385e-19	0.0	0.0	0.0	-1.5789838572446672e-15	0.0	0.0	0.0	3.1579677144893344e-15	0.0	1.5789838572446672e-15	0.0	0.0	7.894919286223336e-16	0.0	0.0	0.0	0.0	0.0	7.894919286223336e-16	0.0	-3.011672701348624e-21	0.0	3.3128399714791033e-20	0.0
TERP_SPP2	0.0	0.0	0.0	0.0	0.0	-7.527317527969422e-15	2.657542155087845e-15	0.0	0.0	0.0	0.0	0.0	0.0	0.0	0.0	0.0	0.0	0.0	0.0	0.0	2.168404344971009e-20	2.7105054312137596e-20	0.0	0.0	0.0	0.0	0.0	0.0	0.0	0.0	0.0	0.0	0.0	0.0	0.0	0.0	0.0	0.0	0.0	0.0	0.0	0.0	0.0	0.0	0.0	0.0	0.0	0.0	0.0	0.0	0.0	0.0	0.0	0.0	0.0	0.0	0.0	0.0	0.0	0.0	0.0	0.0	-2.578148740502162e-14	0.0	0.0	0.0	0.0	-1.951563910473908e-18	0.0	0.0	0.0	0.0	0.0	0.0	0.0	0.0	0.0	0.0	0.0	0.0	0.0	0.0	0.0	0.0	0.0	-2.7700064464397656e-14	0.0	0.0	0.0	0.0	0.0	0.0	0.0	5.315192730392937e-14	0.0	0.0	0.0	0.0	0.0	0.0	0.0	0.0	0.0	0.0	0.0	0.0	0.0	0.0	0.0	0.0	0.0	0.0	0.0	0.0	0.0	0.0	0.0	0.0	0.0	1.2631870857957336e-14
TERP_UDPSYN	0.0	0.0	0.0	0.0	0.0	0.0	0.0	0.0	2.956915015869558e-19	0.0	0.0	-3.2481953634747435e-14	0.0	0.0	0.0	0.0	0.0	-1.9761543401900583e-12	2.9470586324833262e-18	0.0	5.082197683525802e-21	-5.082197683525802e-21	1.478457507934779e-19	-2.6168697890445585e-18	3.241044585489128e-13	1.3168128204005764e-17	2.0768513566113172e-14	-1.6558724088869525e-18	0.0	0.0	0.0	1.9712766772463718e-20	1.7818567013297674e-15	0.0	-3.786088196428006e-15	2.7105054312137596e-20	-9.608741753652783e-17	0.0	-2.7437768853819097e-14	2.619676394213788e-15	2.5031788707802205e-15	0.0	2.7105054312137596e-20	2.7105054312137596e-20	0.0	8.975700746096962e-15	0.0	0.0	0.0	0.0	0.0	0.0	0.0	0.0	0.0	0.0	0.0	0.0	7.392287539673895e-21	0.0	0.0	0.0	0.0	0.0	-2.7105054312137596e-20	5.167583532800724e-15	-4.9281916931159285e-20	-1.6384147826332584e-14	3.991835271423903e-19	6.821210263296962e-13	1.7058442726551474e-16	-3.548298019043469e-19	0.0	-1.3983615738719129e-12	-2.443030702714405e-12	-5.487049760999828e-12	0.0	7.026787810116547e-18	2.823849306869266e-18	0.0	2.4168619283923305e-11	7.392287539673895e-21	4.4945108241217266e-18	7.94178091345632e-17	-1.4193192076173875e-18	0.0	1.6871796336919758e-12	0.0	7.420091532644242e-12	3.026064351999102e-12	1.2003577582666367e-12	0.0	-6.011183501721605e-14	0.0	1.1354553660939102e-17	0.0	-1.9219947603152124e-19	3.3555515137340123e-15	5.218955003009769e-18	0.0	8.673617379884034e-19	3.2481953634747435e-14	1.478457507934779e-20	0.0	-5.913830031739115e-20	0.0	0.0	0.0	0.0	5.010218486932827e-13	-1.1058862159352144e-17	0.0	1.478457507934779e-20	0.0	0.0	0.0	1.3134246886115591e-15	1.9712766772463718e-20	2.195731167909337e-16	0.0
TERP_ZCARDS	0.0	0.0	0.0	0.0	0.0	0.0	0.0	0.0	0.0	0.0	0.0	0.0	0.0	0.0	0.0	0.0	0.0	0.0	0.0	0.0	0.0	0.0	0.0	0.0	0.0	0.0	0.0	0.0	0.0	0.0	0.0	0.0	0.0	0.0	0.0	0.0	0.0	0.0	0.0	0.0	0.0	0.0	0.0	0.0	0.0	0.0	0.0	0.0	0.0	0.0	0.0	-1.4799359654427136e-17	0.0	0.0	0.0	0.0	0.0	0.0	0.0	0.0	0.0	0.0	0.0	0.0	0.0	0.0	0.0	0.0	0.0	0.0	0.0	0.0	0.0	0.0	0.0	0.0	0.0	0.0	0.0	0.0	0.0	0.0	0.0	0.0	0.0	0.0	0.0	0.0	0.0	0.0	0.0	0.0	0.0	0.0	0.0	0.0	0.0	0.0	0.0	0.0	0.0	0.0	0.0	0.0	0.0	0.0	0.0	0.0	0.0	0.0	0.0	0.0	0.0	0.0	0.0	0.0	0.0	0.0	0.0	0.0
TERP_ZCARDS2	0.0	0.0	0.0	0.0	0.0	0.0	0.0	0.0	0.0	0.0	0.0	0.0	0.0	0.0	0.0	0.0	0.0	0.0	0.0	0.0	0.0	0.0	0.0	0.0	0.0	0.0	0.0	0.0	0.0	0.0	0.0	0.0	0.0	0.0	0.0	0.0	0.0	0.0	0.0	0.0	0.0	0.0	0.0	0.0	0.0	0.0	0.0	0.0	0.0	0.0	0.0	-1.4799359654427136e-17	0.0	0.0	0.0	0.0	0.0	0.0	0.0	0.0	0.0	0.0	0.0	0.0	0.0	0.0	0.0	0.0	0.0	0.0	0.0	0.0	0.0	0.0	0.0	0.0	0.0	0.0	0.0	0.0	0.0	0.0	0.0	0.0	0.0	0.0	0.0	0.0	0.0	0.0	0.0	0.0	0.0	0.0	0.0	0.0	0.0	0.0	0.0	0.0	0.0	0.0	0.0	0.0	0.0	0.0	0.0	0.0	0.0	0.0	0.0	0.0	0.0	0.0	0.0	0.0	0.0	0.0	0.0	0.0
TERP_ZCARDS3	0.0	0.0	0.0	0.0	0.0	0.0	0.0	0.0	0.0	0.0	0.0	0.0	0.0	0.0	0.0	0.0	0.0	0.0	0.0	0.0	0.0	0.0	0.0	0.0	0.0	0.0	0.0	0.0	0.0	0.0	0.0	0.0	0.0	0.0	0.0	0.0	0.0	0.0	0.0	0.0	0.0	0.0	0.0	0.0	0.0	0.0	0.0	0.0	0.0	0.0	0.0	0.0	0.0	0.0	0.0	0.0	0.0	0.0	0.0	0.0	0.0	0.0	0.0	0.0	0.0	0.0	0.0	0.0	0.0	0.0	0.0	0.0	0.0	0.0	0.0	0.0	0.0	0.0	0.0	0.0	0.0	0.0	0.0	0.0	0.0	0.0	0.0	0.0	0.0	0.0	0.0	0.0	0.0	0.0	0.0	0.0	0.0	0.0	0.0	0.0	0.0	0.0	0.0	0.0	0.0	0.0	0.0	0.0	0.0	0.0	0.0	0.0	0.0	0.0	0.0	0.0	0.0	0.0	0.0	0.0
TERP_ispF	0.0	0.0	0.0	0.0	0.0003191885698171725	0.000796683743692845	0.0008414975273072008	0.0008375832314389871	0.0007514221713157671	0.00016397315584341354	0.0006099284021639787	0.0008662549745833079	0.0008483767114739749	0.0008368591152247973	0.0008291970189020503	0.0008485988411166545	0.0008496197905287772	0.0008540427789079995	0.0008151662796407256	0.0008607465978229811	0.0008582114223843817	0.0008599608587527018	0.0008247470208988511	0.0008500896892992207	0.0008640577225086822	0.0008593388161149931	0.0008879368384229387	0.0008630956045995999	0.0008814758946010348	0.0008881106133879098	0.0008738706709312779	0.0008910577162561132	0.0009129646218739117	0.0009054765482687801	0.0008984070474665855	0.0008916665934235918	0.0008798814018441141	0.000862999079147705	0.000853394239177371	0.0008469030759849461	0.0008398803504726592	0.0008393844851276133	0.0008314766515680048	0.0008226309494622249	0.0010587126683221583	0.0009258229112667463	0.0009156446995466986	0.0009054421456522236	0.0008953635206447383	0.000875315138159749	0.0009263548660219637	0.0011783513812509442	0.0006367276364471762	0.0013018702929912251	0.000634552681731293	0.0013098219642415645	0.0006188887758615812	0.0013923893829996814	0.0006092633627186607	0.0014231071972972136	0.0005997818689086326	0.0012947548921059132	0.0005934613039926263	0.0014645224727441756	0.0005857823236907298	0.0014025445426825306	0.0005730698599920388	0.0014580137429305053	0.0005649484657143148	0.0014565631048496792	0.0005543566544531143	0.0014314677795029993	0.000544976291280354	0.0014162663050920929	0.0013870483358005006	0.0014119812710760016	0.0005243123577492428	0.0013943376265790775	0.001375699813658626	0.0005090114895003415	0.0014039463740066454	0.0005005761867265575	0.0013455600750598028	0.0004924963136561829	0.001358668344506399	0.0004844425567398503	0.0013397906103663065	0.00047655717866708846	0.001324536101134027	0.00046911806081673113	0.0013178377348655411	0.0004611988238813568	0.0012987900735598249	0.0004541102206303549	0.0012850171667683266	0.00044686624742119353	0.0012775823768575302	0.00043916672223974685	0.0012613223909010648	0.0004320114011164833	0.0012586899412163196	0.0004250020044553195	0.0012459459951496836	0.0004181244439962484	0.0012263695725855221	0.00041139173846715954	0.001206794361687472	0.0011992901059577113	0.0003999729377781591	0.0011858460711242295	0.000393602570795858	0.0011764538520537824	0.0003873445651050917	0.0011627963751812411	0.0003812281885373636	0.0011520789542454218	0.0003751752899065818	0.0011355492495896265	0.0003692776951793762	0.0011244593210903986
TERP_ispG	0.0	0.0	0.0	0.0	0.0003191885698171725	0.000796683743692845	0.0008414975273072008	0.0008375832314389871	0.0007514221713157671	0.00016397315584341354	0.0006099284021639787	0.0008662549745833079	0.0008483767114739749	0.0008368591152247973	0.0008291970189020503	0.0008485988411166545	0.0008496197905287772	0.0008540427789079995	0.0008151662796407256	0.0008607465978229811	0.0008582114223843817	0.0008599608587527018	0.0008247470208988511	0.0008500896892992207	0.0008640577225086822	0.0008593388161149931	0.0008879368384229387	0.0008630956045995999	0.0008814758946010348	0.0008881106133879098	0.0008738706709312779	0.0008910577162561132	0.0009129646218739117	0.0009054765482687801	0.0008984070474665855	0.0008916665934235918	0.0008798814018441141	0.000862999079147705	0.000853394239177371	0.0008469030759849461	0.0008398803504726592	0.0008393844851276133	0.0008314766515680048	0.0008226309494622249	0.0010587126683221583	0.0009258229112667463	0.0009156446995466986	0.0009054421456522236	0.0008953635206447383	0.000875315138159749	0.0009263548660219637	0.0011783513812509442	0.0006367276364471762	0.0013018702929912251	0.000634552681731293	0.0013098219642415645	0.0006188887758615812	0.0013923893829996814	0.0006092633627186607	0.0014231071972972136	0.0005997818689086326	0.0012947548921059132	0.0005934613039926263	0.0014645224727441756	0.0005857823236907298	0.0014025445426825306	0.0005730698599920388	0.0014580137429305053	0.0005649484657143148	0.0014565631048496792	0.0005543566544531143	0.0014314677795029993	0.000544976291280354	0.0014162663050920929	0.0013870483358005006	0.0014119812710760016	0.0005243123577492428	0.0013943376265790775	0.001375699813658626	0.0005090114895003415	0.0014039463740066454	0.0005005761867265575	0.0013455600750598028	0.0004924963136561829	0.001358668344506399	0.0004844425567398503	0.0013397906103663065	0.00047655717866708846	0.001324536101134027	0.00046911806081673113	0.0013178377348655411	0.0004611988238813568	0.0012987900735598249	0.0004541102206303549	0.0012850171667683266	0.00044686624742119353	0.0012775823768575302	0.00043916672223974685	0.0012613223909010648	0.0004320114011164833	0.0012586899412163196	0.0004250020044553195	0.0012459459951496836	0.0004181244439962484	0.0012263695725855221	0.00041139173846715954	0.001206794361687472	0.0011992901059577113	0.0003999729377781591	0.0011858460711242295	0.000393602570795858	0.0011764538520537824	0.0003873445651050917	0.0011627963751812411	0.0003812281885373636	0.0011520789542454218	0.0003751752899065818	0.0011355492495896265	0.0003692776951793762	0.0011244593210903986
THR_HSKIN	-3.2256723007312264e-14	-3.2256723007312264e-14	0.0	4.594162148586044e-12	0.028803461664102182	0.07189245568914636	0.07285400506500142	0.06631762547352954	0.06504163071687889	0.014855411930101897	0.04742045582361243	0.05892321850228905	0.05770712758652636	0.056923692382188286	0.056402512201058665	0.057722237003012815	0.057791682599177184	0.05809253714009008	0.0582543408456786	0.058548535208900035	0.05837609092190961	0.05849508870478976	0.05609982089157217	0.05782364543688345	0.058773760004797525	0.058452776969934964	0.06039803268879496	0.05870831613016441	0.05995855523486648	0.060409853058082476	0.05944124304708711	0.060610316884435626	0.062100438641891735	0.0615910952763644	0.06111022310060224	0.06065173309923466	0.059850096815733424	0.05870175040729464	0.058048423042001036	0.057606889957260085	0.05712919966283706	0.057095470588532725	0.05655757471274669	0.05595588438684089	0.07201431416369176	0.06297506772728129	0.062282739244201225	0.06158875494688348	0.060903200415098675	0.05953949663532913	0.06301125158811942	0.08015221608638967	0.05745807457206825	0.08855405169788355	0.05726180744545638	0.08909492946008868	0.055848302156624285	0.09471121823469277	0.05497969404238735	0.0968006636312566	0.05412410168651149	0.08807005756723471	0.053553736197983336	0.09961775719413883	0.05286078773649983	0.0954019785993978	0.05171361955403643	0.0991750291357662	0.050980747832481466	0.09907635566505313	0.05002494655974787	0.09736935570231252	0.04917846595974423	0.09633534149387507	0.09434791797434627	0.09604387171407323	0.04731375997068663	0.0948437381004918	0.0935759821727268	0.045933015081749975	0.095497332424884	0.04517181636098156	0.09152585863829124	0.044442691499388905	0.0924174914415024	0.043715910614530964	0.0911334159277932	0.043004349669899966	0.09009579451537776	0.04233304692475448	0.08964016726201307	0.04161841719866559	0.08834453311919788	0.040978738810082405	0.08740769119097466	0.04032505061505544	0.0869019719938251	0.03963024820824183	0.08579595732931011	0.03898455456675349	0.08561689641940651	0.038352029108414835	0.08475004499603246	0.037731400537183685	0.08341844423245531	0.03712384361618898	0.08208692586284186	0.081576481579084	0.036093415082462325	0.08066201699708439	0.035518555455837486	0.08002314488749286	0.03495383525523596	0.07909415460299618	0.03440189563251614	0.0783651487848952	0.03385568420696822	0.07724078766107216	0.033323487365137495	0.07648644361040624
THR_THRAL	-2.7954849644825283e-14	-2.7954849644825283e-14	0.0	4.594162148586044e-12	0.02806278276069986	0.07004374650117323	0.07090130523590776	0.06437400879035743	0.06329795126693853	0.01447491128332782	0.04600511347520021	0.05691306887502344	0.05573846457104992	0.0549817560468	0.05447835578570448	0.05575305853426471	0.055820135012481835	0.05611072593235339	0.05636274282733211	0.05655116780167192	0.05638460640356568	0.05649954460933875	0.054185990708437284	0.05585100744695582	0.05676870911362051	0.056458676327985874	0.05833757017546145	0.0567054978390313	0.057913085375569835	0.0583489872960854	0.0574134211528914	0.05854261235313873	0.0599818990106975	0.059489931755706486	0.059025464404064636	0.05858261566498519	0.057808326986004376	0.05669915610394584	0.056068116824163836	0.05564164652153581	0.05518025250186162	0.055147674085865066	0.05462812838208254	0.05404696455854907	0.06955756535637647	0.06082669036155964	0.06015798047743404	0.0594876712648314	0.05882550424007003	0.05750832284686343	0.06086163981873768	0.0774178449609227	0.055980544446754495	0.08553305422832624	0.055789324315923865	0.08605548009224465	0.05441216720932948	0.09148017069776357	0.053565894921778066	0.0934983352308804	0.052732304426399416	0.08506557142846694	0.05217660584438369	0.09621932441270073	0.05150147650115351	0.09214736595913664	0.0503838076634735	0.09579169989947743	0.04966978168382969	0.0956963926474052	0.048738558769737435	0.09404762652593487	0.047913845355469664	0.0930488874421581	0.09112926432277377	0.0927673610602426	0.04609709014159544	0.09160816968445053	0.0903836629063664	0.04475185100734004	0.09223946673091753	0.044010226454020085	0.08840347878166066	0.04329985098432938	0.08926469377058496	0.042591758888493175	0.08802442414026197	0.04189849600870815	0.08702220088097143	0.041244455765079235	0.0865821172496946	0.04054820268778626	0.08533068331915357	0.039924973444063865	0.08442580149960302	0.03928809492989657	0.08393733477498701	0.03861115931542618	0.08286905150100665	0.03798206963932778	0.08269609920716903	0.037365809524862584	0.08185882018228631	0.03676114037344369	0.0805726466191042	0.03616920673140395	0.07928655263859766	0.07879352202321767	0.0351652755917377	0.07791025441862579	0.03460519843702059	0.07729317698999873	0.03405499997461444	0.07639587895820811	0.033517253438833994	0.07569174297670715	0.03298508779908346	0.07460573912712018	0.03246657635959855	0.0738771293200172
THR_THRNL	-4.301873362486987e-15	-4.301873362486987e-15	0.0	0.0	0.0003669573562524372	0.0009159129995209307	0.0009674334769710557	0.0009629333795624381	0.0008638777183494463	0.00018851287751135714	0.0007012084237203452	0.0009958960482114748	0.0009753421788900596	0.0009621008784961305	0.0009532921053505561	0.0009755975518146444	0.0009767712929260595	0.0009818562376229683	0.000937161575279788	0.0009895633045289287	0.0009866487225585288	0.000988659974230296	0.0009481761409595158	0.0009773115157066985	0.0009933699620671675	0.0009879448385912227	0.0010208227520251967	0.0009922638565659538	0.0010133948846286931	0.0010210225350419933	0.0010046514864137288	0.0010244106925938468	0.0010495961185732485	0.00104098740655445	0.0010328599021658849	0.00102511069231081	0.0010115617649570157	0.0009921528854097497	0.000981110614773227	0.0009736480035437599	0.000965574278382818	0.0009650042033764356	0.0009559129081144347	0.0009457433852495992	0.0012171563725572696	0.0010643787402447775	0.001052677288612358	0.001040947851610274	0.0010293608903680733	0.001006312128083664	0.00106499030583525	0.0013546998497986351	0.0007320183497085964	0.0014967042254207476	0.0007295178971657432	0.0015058459192997605	0.0007115097799114257	0.0016007701264055545	0.0007004438565445525	0.0016360850746756465	0.0006895433914451132	0.0014885239545991374	0.0006822769103450298	0.0016836984328122665	0.0006734487170551352	0.0016124450751563867	0.000658833744867936	0.0016762156262613293	0.000649496927528392	0.0016745478877337224	0.0006373199781688918	0.0016456968750296905	0.0006265357787924586	0.0016282203918235516	0.0015946297751837414	0.0016232940893490904	0.00060277934539954	0.0016030099240363824	0.0015815828338290757	0.0005851885936181134	0.0016140567479475093	0.0005754908900144072	0.0015469324860475776	0.0005662018076893077	0.0015620024990618652	0.0005569427501394954	0.0015402995842335105	0.0005478772704918812	0.0015227621431044645	0.0005393248434575337	0.001515061307472852	0.0005302204311890751	0.001493163028862573	0.0005220709690645692	0.0014773289110220627	0.0005137428851129768	0.0014687814531617533	0.0005048910724684362	0.0014500880473711474	0.000496664906222577	0.0014470616323976186	0.0004886065060066392	0.0014324104670832385	0.0004806996694242116	0.0014099042969064612	0.0004729593699721591	0.0013873995198991904	0.0013787721999278801	0.00045983166523910773	0.0013633161607814373	0.00045250792944496863	0.0013525183419460518	0.00044531336962298936	0.001336816929002901	0.00043828163438774936	0.0013244955714526439	0.00043132287787659953	0.0013054920817694438	0.0004245426671274957	0.0012927424679674004
THR_THRSYN	-3.2256723007312264e-14	-3.2256723007312264e-14	0.0	4.594162148586044e-12	0.028803461664102182	0.07189245568914636	0.07285400506500142	0.06631762547352954	0.06504163071687889	0.014855411930101897	0.04742045582361243	0.05892321850228905	0.05770712758652636	0.056923692382188286	0.056402512201058665	0.057722237003012815	0.057791682599177184	0.05809253714009008	0.0582543408456786	0.058548535208900035	0.05837609092190961	0.05849508870478976	0.05609982089157217	0.05782364543688345	0.058773760004797525	0.058452776969934964	0.06039803268879496	0.05870831613016441	0.05995855523486648	0.060409853058082476	0.05944124304708711	0.060610316884435626	0.062100438641891735	0.0615910952763644	0.06111022310060224	0.06065173309923466	0.059850096815733424	0.05870175040729464	0.058048423042001036	0.057606889957260085	0.05712919966283706	0.057095470588532725	0.05655757471274669	0.05595588438684089	0.07201431416369176	0.06297506772728129	0.062282739244201225	0.06158875494688348	0.060903200415098675	0.05953949663532913	0.06301125158811942	0.08015221608638967	0.05745807457206825	0.08855405169788355	0.05726180744545638	0.08909492946008868	0.055848302156624285	0.09471121823469277	0.05497969404238735	0.0968006636312566	0.05412410168651149	0.08807005756723471	0.053553736197983336	0.09961775719413883	0.05286078773649983	0.0954019785993978	0.05171361955403643	0.0991750291357662	0.050980747832481466	0.09907635566505313	0.05002494655974787	0.09736935570231252	0.04917846595974423	0.09633534149387507	0.09434791797434627	0.09604387171407323	0.04731375997068663	0.0948437381004918	0.0935759821727268	0.045933015081749975	0.095497332424884	0.04517181636098156	0.09152585863829124	0.044442691499388905	0.0924174914415024	0.043715910614530964	0.0911334159277932	0.043004349669899966	0.09009579451537776	0.04233304692475448	0.08964016726201307	0.04161841719866559	0.08834453311919788	0.040978738810082405	0.08740769119097466	0.04032505061505544	0.0869019719938251	0.03963024820824183	0.08579595732931011	0.03898455456675349	0.08561689641940651	0.038352029108414835	0.08475004499603246	0.037731400537183685	0.08341844423245531	0.03712384361618898	0.08208692586284186	0.081576481579084	0.036093415082462325	0.08066201699708439	0.035518555455837486	0.08002314488749286	0.03495383525523596	0.07909415460299618	0.03440189563251614	0.0783651487848952	0.03385568420696822	0.07724078766107216	0.033323487365137495	0.07648644361040624
TRP_AN	0.0	0.0	0.0	0.0	0.00010991810210381623	0.0002743518201238371	0.00028978422121969617	0.0002884362657675523	0.00025876521517379897	5.646699095962311e-05	0.0002100393896284913	0.00029830987619238337	0.0002921531872743799	0.0002881868990698422	0.0002855483264738723	0.0002922296814631409	0.000292581262897329	0.00029410439546616025	0.00028071660087471096	0.000296412971351856	0.00029553993993688645	0.0002961423885943281	0.00028401589475745865	0.0002927430807416275	0.0002975532144440286	0.00029592817745819537	0.00030577640040280825	0.00029722189251975544	0.0003035514631376267	0.0003058362432519714	0.00030093247288890497	0.0003068511290962307	0.00031439515074044863	0.00031181650410871964	0.0003093819983302786	0.00030706080645254684	0.00030300237199141485	0.00029718865231167607	0.00029388105956692806	0.0002916457153571328	0.0002892273183955248	0.00028905655861506484	0.0002863333595734482	0.00028328718913006427	0.000364586010213007	0.00031882312498995624	0.0003153180818458168	0.000311804656012294	0.00030833390725310954	0.0003014299001051768	0.00031900631280779376	0.00040578566930733723	0.00021926816930317727	0.000448321542364738	0.0002185191859780389	0.000451059837757839	0.00021312504923032272	0.00047949335601060733	0.0002098103718140009	0.0004900715663325171	0.0002065452555370939	0.00044587123063956964	0.0002043686597807693	0.0005043336319482451	0.00020172427008564005	0.0004829904603230797	0.00019734651343970445	0.0005020922382488008	0.0001945497709186431	0.0005015926852662754	0.00019090229760045403	0.0004929506768862654	0.00018767200742786366	0.00048771578637190683	0.0004776540815516943	0.0004862401681708507	0.00018055602458844083	0.0004801642629601634	0.00047374601013310745	0.0001752869061419915	0.0004834732051254499	0.00017238206379488474	0.00046336687370088117	0.00016959961981476875	0.00046788093289869617	0.00016682616938185077	0.00046138005879186727	0.00016411070311050935	0.0004561269047631831	0.00016154891654218684	0.0004538202065949653	0.00015882178814419302	0.00044726081513111836	0.00015638070498646479	0.00044251787657340617	0.0001538861176605623	0.0004399575781360132	0.00015123465304329602	0.000434358170871545	0.00014877059447826468	0.00043345164131320887	0.0001463567876092201	0.000429063043169586	0.00014398838072793296	0.00042232156362516653	0.00014166985727115394	0.0004155805013448879	0.0004129962811518231	0.00013773759576451994	0.0004083665948149608	0.00013554384979964936	0.00040513222222671175	0.0001333887973525083	0.0004004290340544614	0.0001312825174863974	0.0003967383048945643	0.00012919809705963194	0.0003910460153125108	0.00012716715835612926	0.0003872270066267447
TRP_I3GPS	0.0	0.0	0.0	0.0	0.00010991810210381623	0.0002743518201238371	0.00028978422121969617	0.0002884362657675523	0.00025876521517379897	5.646699095962311e-05	0.0002100393896284913	0.00029830987619238337	0.0002921531872743799	0.0002881868990698422	0.0002855483264738723	0.0002922296814631409	0.000292581262897329	0.00029410439546616025	0.00028071660087471096	0.000296412971351856	0.00029553993993688645	0.0002961423885943281	0.00028401589475745865	0.0002927430807416275	0.0002975532144440286	0.00029592817745819537	0.00030577640040280825	0.00029722189251975544	0.0003035514631376267	0.0003058362432519714	0.00030093247288890497	0.0003068511290962307	0.00031439515074044863	0.00031181650410871964	0.0003093819983302786	0.00030706080645254684	0.00030300237199141485	0.00029718865231167607	0.00029388105956692806	0.0002916457153571328	0.0002892273183955248	0.00028905655861506484	0.0002863333595734482	0.00028328718913006427	0.000364586010213007	0.00031882312498995624	0.0003153180818458168	0.000311804656012294	0.00030833390725310954	0.0003014299001051768	0.00031900631280779376	0.00040578566930733723	0.00021926816930317727	0.000448321542364738	0.0002185191859780389	0.000451059837757839	0.00021312504923032272	0.00047949335601060733	0.0002098103718140009	0.0004900715663325171	0.0002065452555370939	0.00044587123063956964	0.0002043686597807693	0.0005043336319482451	0.00020172427008564005	0.0004829904603230797	0.00019734651343970445	0.0005020922382488008	0.0001945497709186431	0.0005015926852662754	0.00019090229760045403	0.0004929506768862654	0.00018767200742786366	0.00048771578637190683	0.0004776540815516943	0.0004862401681708507	0.00018055602458844083	0.0004801642629601634	0.00047374601013310745	0.0001752869061419915	0.0004834732051254499	0.00017238206379488474	0.00046336687370088117	0.00016959961981476875	0.00046788093289869617	0.00016682616938185077	0.00046138005879186727	0.00016411070311050935	0.0004561269047631831	0.00016154891654218684	0.0004538202065949653	0.00015882178814419302	0.00044726081513111836	0.00015638070498646479	0.00044251787657340617	0.0001538861176605623	0.0004399575781360132	0.00015123465304329602	0.000434358170871545	0.00014877059447826468	0.00043345164131320887	0.0001463567876092201	0.000429063043169586	0.00014398838072793296	0.00042232156362516653	0.00014166985727115394	0.0004155805013448879	0.0004129962811518231	0.00013773759576451994	0.0004083665948149608	0.00013554384979964936	0.00040513222222671175	0.0001333887973525083	0.0004004290340544614	0.0001312825174863974	0.0003967383048945643	0.00012919809705963194	0.0003910460153125108	0.00012716715835612926	0.0003872270066267447
TRP_NPRANI	0.0	0.0	0.0	0.0	0.00010991810211180564	0.00027435182016688486	0.0002897842211950774	0.0002884362658051032	0.0002587652152215014	5.646699094086216e-05	0.00021003938968533475	0.0002983098761433212	0.0002921531872743799	0.0002881868990698422	0.0002855483264738723	0.0002922296814631409	0.000292581262897329	0.00029410439549337747	0.0002807166008551576	0.000296412971351856	0.00029553993988429283	0.00029614238860631303	0.0002840158947492455	0.0002927430807631026	0.00029755321440916305	0.00029592817747925437	0.00030577640040974075	0.0002972218925378911	0.00030355146316196624	0.0003058362432284412	0.00030093247289642017	0.000306851129153074	0.0003143951507809106	0.00031181650410871964	0.00030938199836327834	0.0003070608064490443	0.00030300237199298863	0.00029718865232553066	0.0002938810595196628	0.00029164571537876327	0.0002892273183761063	0.0002890565585857985	0.0002863333595541917	0.0002832871891769173	0.0003645860101642029	0.0003188231249851013	0.0003153180819026602	0.0003118046560075527	0.0003083339072418312	0.0003014299001051768	0.0003190063127931353	0.00040578566927251813	0.00021926816930317727	0.0004483215423078945	0.0002185191859780389	0.0004510598378146824	0.00021312504918569167	0.00047949335601060733	0.00020981037187084442	0.0004900715663325171	0.0002065452555370939	0.000445871230681405	0.00020436865975170804	0.000504333631965892	0.00020172427014131245	0.0004829904603411706	0.00019734651345970638	0.0005020922382072968	0.0001945497708675248	0.0005015926852820486	0.0001909022976178676	0.0004929506768576175	0.00018767200742786366	0.0004877157863347748	0.00047765408157829354	0.00048624016812937043	0.00018055602458844083	0.00048016426296726417	0.0004737460101296165	0.0001752869061419915	0.000483473205122209	0.0001723820637380413	0.0004633668736460095	0.0001695996197668137	0.00046788093288796523	0.00016682616933394456	0.0004613800588231242	0.00016411070305366593	0.0004561269047371752	0.00016154891659425632	0.0004538202066441954	0.0001588217880907905	0.0004472608151218082	0.000156380704993353	0.00044251787653593055	0.00015388611768685226	0.0004399575781235399	0.00015123465300348465	0.000434358170878113	0.00014877059447826468	0.0004334516413564416	0.0001463567875816807	0.00042906304315692967	0.00014398838072793296	0.00042232156363297685	0.00014166985727115394	0.00041558050133971847	0.00041299628117030807	0.00013773759576451994	0.00040836659479737136	0.00013554384975122957	0.00040513222222671175	0.0001333887973942183	0.00040042903401626967	0.0001312825174863974	0.0003967383048575357	0.00012919809705635998	0.00039104601535200334	0.00012716715832539194	0.0003872270066267447
TRP_TRPSYN	0.0	0.0	0.0	0.0	0.00010991810210381623	0.0002743518201238371	0.00028978422121969617	0.0002884362657675523	0.00025876521517379897	5.646699095962311e-05	0.0002100393896284913	0.00029830987619238337	0.0002921531872743799	0.0002881868990698422	0.0002855483264738723	0.0002922296814631409	0.000292581262897329	0.00029410439546616025	0.00028071660087471096	0.000296412971351856	0.00029553993993688645	0.0002961423885943281	0.00028401589475745865	0.0002927430807416275	0.0002975532144440286	0.00029592817745819537	0.00030577640040280825	0.00029722189251975544	0.0003035514631376267	0.0003058362432519714	0.00030093247288890497	0.0003068511290962307	0.00031439515074044863	0.00031181650410871964	0.0003093819983302786	0.00030706080645254684	0.00030300237199141485	0.00029718865231167607	0.00029388105956692806	0.0002916457153571328	0.0002892273183955248	0.00028905655861506484	0.0002863333595734482	0.00028328718913006427	0.000364586010213007	0.00031882312498995624	0.0003153180818458168	0.000311804656012294	0.00030833390725310954	0.0003014299001051768	0.00031900631280779376	0.00040578566930733723	0.00021926816930317727	0.000448321542364738	0.0002185191859780389	0.000451059837757839	0.00021312504923032272	0.00047949335601060733	0.0002098103718140009	0.0004900715663325171	0.0002065452555370939	0.00044587123063956964	0.0002043686597807693	0.0005043336319482451	0.00020172427008564005	0.0004829904603230797	0.00019734651343970445	0.0005020922382488008	0.0001945497709186431	0.0005015926852662754	0.00019090229760045403	0.0004929506768862654	0.00018767200742786366	0.00048771578637190683	0.0004776540815516943	0.0004862401681708507	0.00018055602458844083	0.0004801642629601634	0.00047374601013310745	0.0001752869061419915	0.0004834732051254499	0.00017238206379488474	0.00046336687370088117	0.00016959961981476875	0.00046788093289869617	0.00016682616938185077	0.00046138005879186727	0.00016411070311050935	0.0004561269047631831	0.00016154891654218684	0.0004538202065949653	0.00015882178814419302	0.00044726081513111836	0.00015638070498646479	0.00044251787657340617	0.0001538861176605623	0.0004399575781360132	0.00015123465304329602	0.000434358170871545	0.00014877059447826468	0.00043345164131320887	0.0001463567876092201	0.000429063043169586	0.00014398838072793296	0.00042232156362516653	0.00014166985727115394	0.0004155805013448879	0.0004129962811518231	0.00013773759576451994	0.0004083665948149608	0.00013554384979964936	0.00040513222222671175	0.0001333887973525083	0.0004004290340544614	0.0001312825174863974	0.0003967383048945643	0.00012919809705963194	0.0003910460153125108	0.00012716715835612926	0.0003872270066267447
TRP_trpD	0.0	0.0	0.0	0.0	0.00010991810210381623	0.0002743518201238371	0.00028978422121969617	0.0002884362657675523	0.00025876521517379897	5.646699095962311e-05	0.0002100393896284913	0.00029830987619238337	0.0002921531872743799	0.0002881868990698422	0.0002855483264738723	0.0002922296814631409	0.000292581262897329	0.00029410439546616025	0.00028071660087471096	0.000296412971351856	0.00029553993993688645	0.0002961423885943281	0.00028401589475745865	0.0002927430807416275	0.0002975532144440286	0.00029592817745819537	0.00030577640040280825	0.00029722189251975544	0.0003035514631376267	0.0003058362432519714	0.00030093247288890497	0.0003068511290962307	0.00031439515074044863	0.00031181650410871964	0.0003093819983302786	0.00030706080645254684	0.00030300237199141485	0.00029718865231167607	0.00029388105956692806	0.0002916457153571328	0.0002892273183955248	0.00028905655861506484	0.0002863333595734482	0.00028328718913006427	0.000364586010213007	0.00031882312498995624	0.0003153180818458168	0.000311804656012294	0.00030833390725310954	0.0003014299001051768	0.00031900631280779376	0.00040578566930733723	0.00021926816930317727	0.000448321542364738	0.0002185191859780389	0.000451059837757839	0.00021312504923032272	0.00047949335601060733	0.0002098103718140009	0.0004900715663325171	0.0002065452555370939	0.00044587123063956964	0.0002043686597807693	0.0005043336319482451	0.00020172427008564005	0.0004829904603230797	0.00019734651343970445	0.0005020922382488008	0.0001945497709186431	0.0005015926852662754	0.00019090229760045403	0.0004929506768862654	0.00018767200742786366	0.00048771578637190683	0.0004776540815516943	0.0004862401681708507	0.00018055602458844083	0.0004801642629601634	0.00047374601013310745	0.0001752869061419915	0.0004834732051254499	0.00017238206379488474	0.00046336687370088117	0.00016959961981476875	0.00046788093289869617	0.00016682616938185077	0.00046138005879186727	0.00016411070311050935	0.0004561269047631831	0.00016154891654218684	0.0004538202065949653	0.00015882178814419302	0.00044726081513111836	0.00015638070498646479	0.00044251787657340617	0.0001538861176605623	0.0004399575781360132	0.00015123465304329602	0.000434358170871545	0.00014877059447826468	0.00043345164131320887	0.0001463567876092201	0.000429063043169586	0.00014398838072793296	0.00042232156362516653	0.00014166985727115394	0.0004155805013448879	0.0004129962811518231	0.00013773759576451994	0.0004083665948149608	0.00013554384979964936	0.00040513222222671175	0.0001333887973525083	0.0004004290340544614	0.0001312825174863974	0.0003967383048945643	0.00012919809705963194	0.0003910460153125108	0.00012716715835612926	0.0003872270066267447
TR_2aep	0.0	0.0	6.883249063629211e-17	0.0	0.0	3.7767216764597952e-19	-1.8883608382298875e-19	0.0	0.0	0.0	0.0	0.0	0.0	0.0	0.0	0.0	0.0	0.0	0.0	0.0	0.0	0.0	0.0	0.0	0.0	0.0	0.0	0.0	0.0	0.0	0.0	0.0	0.0	0.0	0.0	0.0	0.0	0.0	0.0	0.0	0.0	0.0	0.0	0.0	0.0	0.0	0.0	0.0	0.0	0.0	0.0	0.0	0.0	0.0	0.0	0.0	0.0	0.0	0.0	0.0	0.0	0.0	0.0	0.0	0.0	0.0	0.0	0.0	0.0	0.0	0.0	0.0	0.0	0.0	0.0	0.0	0.0	0.0	0.0	0.0	0.0	0.0	0.0	0.0	0.0	0.0	0.0	0.0	0.0	-2.6773597278751587e-12	0.0	0.0	0.0	0.0	0.0	0.0	0.0	0.0	0.0	0.0	0.0	0.0	0.0	0.0	0.0	0.0	0.0	0.0	0.0	0.0	0.0	0.0	0.0	0.0	0.0	0.0	0.0	0.0	0.0	0.0
TR_2aep_f	0.0	0.0	0.0	0.0	0.0	0.0	0.0	0.0	0.0	0.0	0.0	0.0	0.0	0.0	0.0	0.0	0.0	0.0	0.0	0.0	0.0	0.0	0.0	0.0	0.0	0.0	-2.273736754432321e-13	0.0	0.0	0.0	0.0	0.0	0.0	0.0	0.0	0.0	0.0	0.0	0.0	0.0	0.0	0.0	0.0	0.0	0.0	0.0	0.0	0.0	0.0	0.0	0.0	0.0	0.0	0.0	0.0	0.0	0.0	0.0	0.0	0.0	0.0	0.0	0.0	0.0	0.0	0.0	0.0	0.0	0.0	0.0	0.0	0.0	0.0	0.0	0.0	0.0	0.0	0.0	0.0	0.0	0.0	0.0	0.0	0.0	0.0	0.0	0.0	0.0	0.0	-2.7284841053187847e-12	0.0	0.0	0.0	0.0	0.0	0.0	0.0	0.0	0.0	0.0	0.0	0.0	0.0	0.0	-1.1368683772161605e-13	0.0	0.0	0.0	0.0	-9.890754881780596e-12	0.0	0.0	0.0	0.0	0.0	1.1368683772161605e-13	0.0	0.0	0.0	0.0
TR_2aep_out	0.0	0.0	0.0	0.0	0.0	0.0	0.0	0.0	0.0	0.0	0.0	0.0	0.0	0.0	0.0	0.0	0.0	0.0	0.0	0.0	0.0	0.0	0.0	0.0	0.0	0.0	0.0	0.0	0.0	0.0	0.0	0.0	0.0	0.0	0.0	0.0	0.0	0.0	0.0	0.0	0.0	0.0	0.0	0.0	0.0	0.0	0.0	0.0	0.0	0.0	0.0	0.0	0.0	0.0	0.0	0.0	0.0	0.0	0.0	0.0	0.0	0.0	0.0	0.0	0.0	0.0	0.0	0.0	0.0	0.0	0.0	0.0	0.0	0.0	0.0	0.0	0.0	0.0	0.0	0.0	0.0	0.0	0.0	0.0	0.0	0.0	0.0	0.0	0.0	0.0	0.0	0.0	0.0	0.0	0.0	0.0	0.0	0.0	0.0	0.0	0.0	0.0	0.0	0.0	0.0	0.0	0.0	0.0	0.0	0.0	0.0	0.0	0.0	0.0	0.0	0.0	0.0	0.0	0.0	0.0
TR_ac_f	0.0	0.0	0.0	0.0	0.0	0.0	0.0	0.0	0.0	0.0	0.0	0.0	0.0	0.0	0.0	0.0	0.0	0.0	0.0	0.0	0.0	0.0	0.0	0.0	0.0	0.0	0.0	0.0	0.0	0.0	0.0	0.0	0.0	0.0	0.0	0.0	0.0	0.0	0.0	0.0	0.0	0.0	0.0	0.0	0.0	0.0	0.0	0.0	0.0	0.0	0.0	0.0	0.0	0.0	0.0	0.0	0.0	0.0	0.0	0.0	0.0	2.648903318913653e-11	0.0	4.547473508864642e-12	0.0	0.0	0.0	0.0	0.0	0.0	0.0	0.0	0.0	0.0	0.0	0.0	0.0	0.0	0.0	0.0	0.0	0.0	0.0	0.0	0.0	0.0	0.0	0.0	0.0	0.0	0.0	0.0	0.0	0.0	0.0	0.0	0.0	0.0	0.0	0.0	0.0	0.0	0.0	0.0	0.0	0.0	0.0	0.0	0.0	0.0	0.0	0.0	0.0	0.0	0.0	0.0	0.0	0.0	0.0	0.0
TR_adn_f	0.0	0.0	-1.9326762412674725e-12	0.0	0.0	0.0	0.0	0.0	0.0	0.0	0.0	0.0	0.0	0.0	0.0	0.0	0.0	0.0	0.0	0.0	0.0	0.0	0.0	0.0	0.0	0.0	0.0	-3.410605131648481e-13	0.0	0.0	0.0	0.0	0.0	0.0	0.0	0.0	-1.0118128557223828e-11	0.0	-9.094947017729282e-13	1.1368683772161605e-13	-2.273736754432321e-13	0.0	0.0	0.0	0.0	0.0	0.0	0.0	0.0	0.0	0.0	0.0	0.0	0.0	0.0	0.0	0.0	0.0	9.094947017729282e-13	0.0	0.0	0.0	0.0	0.0	2.273736754432321e-13	0.0	0.0	0.0	0.0	3.410605131648481e-13	0.0	0.0	0.0	0.0	0.0	0.0	0.0	0.0	0.0	0.0	0.0	0.0	0.0	0.0	0.0	1.1368683772161605e-13	0.0	0.0	0.0	-1.9326762412674725e-12	0.0	0.0	0.0	6.821210263296962e-13	0.0	0.0	0.0	0.0	0.0	0.0	0.0	0.0	0.0	0.0	0.0	0.0	0.0	0.0	0.0	0.0	0.0	0.0	0.0	0.0	0.0	0.0	0.0	0.0	0.0	0.0
TR_ala	0.0	0.0	0.0	0.0	0.0	0.0	0.0	0.0	0.0	0.0	0.0	0.0	0.0	0.0	0.0	0.0	0.0	0.0	0.0	0.0	0.0	0.0	0.0	0.0	0.0	0.0	0.0	0.0	0.0	0.0	0.0	0.0	0.0	0.0	0.0	0.0	0.0	0.0	0.0	0.0	0.0	0.0	0.0	0.0	0.0	0.0	0.0	0.0	0.0	0.0	0.0	0.0	0.0	0.0	0.0	0.0	-7.617018127348274e-12	0.0	0.0	0.0	0.0	0.0	0.0	0.0	0.0	0.0	0.0	0.0	0.0	0.0	0.0	0.0	0.0	0.0	0.0	0.0	0.0	0.0	0.0	0.0	0.0	0.0	0.0	0.0	0.0	0.0	0.0	0.0	0.0	0.0	0.0	0.0	0.0	0.0	0.0	0.0	0.0	0.0	0.0	0.0	0.0	0.0	0.0	0.0	0.0	0.0	0.0	0.0	0.0	0.0	0.0	0.0	0.0	0.0	0.0	0.0	0.0	0.0	0.0	0.0
TR_ala_f	0.0	0.0	0.0	0.0	0.0	0.0	0.0	0.0	0.0	0.0	0.0	0.0	0.0	0.0	0.0	0.0	0.0	0.0	0.0	0.0	0.0	0.0	0.0	0.0	0.0	0.0	0.0	0.0	0.0	0.0	0.0	0.0	0.0	0.0	0.0	0.0	0.0	0.0	0.0	0.0	0.0	0.0	0.0	0.0	0.0	0.0	0.0	0.0	0.0	0.0	0.0	0.0	0.0	0.0	0.0	0.0	-7.617018127348274e-12	0.0	0.0	0.0	0.0	0.0	0.0	0.0	0.0	0.0	0.0	0.0	0.0	0.0	0.0	0.0	0.0	0.0	0.0	0.0	0.0	0.0	0.0	0.0	0.0	0.0	0.0	0.0	0.0	0.0	0.0	0.0	0.0	0.0	0.0	0.0	0.0	0.0	0.0	0.0	0.0	0.0	0.0	0.0	0.0	0.0	0.0	0.0	0.0	0.0	0.0	0.0	0.0	0.0	0.0	0.0	0.0	0.0	0.0	0.0	0.0	0.0	0.0	0.0
TR_arg_f	0.0	0.0	0.0	0.0	0.0	0.0	0.0	0.0	0.0	0.0	0.0	0.0	0.0	0.0	0.0	0.0	0.0	0.0	0.0	0.0	0.0	0.0	0.0	0.0	0.0	0.0	0.0	0.0	0.0	0.0	0.0	0.0	0.0	0.0	0.0	0.0	0.0	0.0	0.0	0.0	0.0	0.0	0.0	0.0	0.0	0.0	0.0	0.0	0.0	0.0	0.0	0.0	0.0	0.0	0.0	0.0	0.0	0.0	0.0	0.0	0.0	0.0	0.0	0.0	0.0	0.0	0.0	0.0	0.0	0.0	0.0	0.0	0.0	0.0	0.0	0.0	0.0	0.0	0.0	0.0	0.0	0.0	0.0	0.0	0.0	0.0	0.0	0.0	0.0	0.0	0.0	0.0	0.0	0.0	0.0	0.0	0.0	0.0	0.0	0.0	0.0	0.0	0.0	0.0	0.0	0.0	0.0	0.0	0.0	0.0	0.0	0.0	0.0	0.0	0.0	0.0	0.0	0.0	0.0	0.0
TR_arg_out	0.0	0.0	0.0	0.0	0.0	0.0	0.0	0.0	0.0	0.0	0.0	0.0	0.0	0.0	0.0	0.0	0.0	0.0	0.0	0.0	0.0	0.0	0.0	0.0	0.0	0.0	0.0	0.0	0.0	0.0	0.0	0.0	0.0	0.0	0.0	0.0	0.0	0.0	0.0	0.0	0.0	0.0	0.0	0.0	0.0	0.0	0.0	0.0	0.0	0.0	0.0	0.0	0.0	0.0	0.0	0.0	0.0	0.0	0.0	0.0	0.0	0.0	0.0	0.0	0.0	0.0	0.0	0.0	0.0	0.0	0.0	0.0	0.0	0.0	0.0	0.0	0.0	0.0	0.0	0.0	0.0	0.0	0.0	0.0	0.0	0.0	0.0	0.0	0.0	0.0	0.0	0.0	0.0	0.0	0.0	0.0	0.0	0.0	0.0	0.0	0.0	0.0	0.0	0.0	0.0	0.0	0.0	0.0	0.0	0.0	0.0	0.0	0.0	0.0	0.0	0.0	0.0	0.0	0.0	0.0
TR_arsi_f	0.0	0.0	0.0	0.0	0.0	0.0	0.0	0.0	0.0	0.0	0.0	0.0	0.0	0.0	0.0	0.0	0.0	0.0	0.0	0.0	0.0	0.0	0.0	0.0	0.0	0.0	0.0	0.0	0.0	0.0	0.0	0.0	0.0	0.0	0.0	0.0	0.0	0.0	0.0	0.0	0.0	0.0	0.0	0.0	0.0	0.0	0.0	0.0	0.0	0.0	0.0	0.0	0.0	0.0	0.0	0.0	0.0	0.0	0.0	0.0	0.0	0.0	0.0	0.0	0.0	0.0	0.0	0.0	0.0	0.0	0.0	0.0	0.0	0.0	0.0	0.0	0.0	0.0	0.0	0.0	0.0	0.0	0.0	0.0	0.0	0.0	0.0	0.0	0.0	0.0	0.0	0.0	0.0	0.0	0.0	0.0	0.0	0.0	0.0	0.0	0.0	0.0	0.0	0.0	0.0	0.0	0.0	0.0	0.0	0.0	0.0	0.0	0.0	0.0	0.0	0.0	0.0	0.0	0.0	0.0
TR_asn_f	0.0	0.0	0.0	0.0	0.0	0.0	0.0	0.0	0.0	0.0	0.0	0.0	0.0	0.0	0.0	0.0	0.0	0.0	0.0	0.0	0.0	0.0	0.0	0.0	0.0	0.0	0.0	0.0	0.0	0.0	0.0	0.0	0.0	0.0	0.0	0.0	0.0	0.0	0.0	0.0	0.0	0.0	0.0	0.0	0.0	0.0	0.0	0.0	0.0	0.0	0.0	0.0	0.0	0.0	0.0	0.0	0.0	0.0	0.0	0.0	0.0	0.0	0.0	0.0	0.0	0.0	0.0	0.0	0.0	0.0	0.0	0.0	0.0	0.0	0.0	0.0	0.0	0.0	0.0	0.0	0.0	0.0	0.0	0.0	0.0	0.0	0.0	0.0	0.0	0.0	0.0	0.0	0.0	0.0	0.0	0.0	0.0	0.0	0.0	0.0	0.0	0.0	0.0	0.0	0.0	0.0	0.0	0.0	0.0	0.0	0.0	0.0	0.0	0.0	0.0	0.0	0.0	0.0	0.0	0.0
TR_asn_out	0.0	0.0	0.0	0.0	0.0	0.0	0.0	0.0	0.0	0.0	0.0	0.0	0.0	0.0	0.0	0.0	0.0	0.0	0.0	0.0	0.0	0.0	0.0	0.0	0.0	0.0	0.0	0.0	0.0	0.0	0.0	0.0	0.0	0.0	0.0	0.0	0.0	0.0	0.0	0.0	0.0	0.0	0.0	0.0	0.0	0.0	0.0	0.0	0.0	0.0	0.0	0.0	0.0	0.0	0.0	0.0	0.0	0.0	0.0	0.0	0.0	0.0	0.0	0.0	0.0	0.0	0.0	0.0	0.0	0.0	0.0	0.0	0.0	0.0	0.0	0.0	0.0	0.0	0.0	0.0	0.0	0.0	0.0	0.0	0.0	0.0	0.0	0.0	0.0	0.0	0.0	0.0	0.0	0.0	0.0	0.0	0.0	0.0	0.0	0.0	0.0	0.0	0.0	0.0	0.0	0.0	0.0	0.0	0.0	0.0	0.0	0.0	0.0	0.0	0.0	0.0	0.0	0.0	0.0	0.0
TR_asp_f	0.0	0.0	0.0	0.0	0.0	0.0	0.0	0.0	0.0	0.0	0.0	0.0	0.0	0.0	0.0	0.0	0.0	0.0	0.0	0.0	0.0	0.0	0.0	0.0	0.0	0.0	0.0	0.0	0.0	0.0	0.0	0.0	0.0	0.0	0.0	0.0	0.0	0.0	0.0	0.0	0.0	0.0	0.0	0.0	0.0	0.0	0.0	0.0	0.0	0.0	0.0	0.0	0.0	0.0	0.0	0.0	0.0	0.0	0.0	0.0	0.0	-5.832134775118902e-11	0.0	-5.115907697472721e-12	0.0	0.0	0.0	0.0	0.0	0.0	0.0	0.0	0.0	0.0	0.0	0.0	0.0	0.0	0.0	0.0	0.0	0.0	0.0	0.0	0.0	0.0	0.0	0.0	0.0	0.0	0.0	0.0	0.0	0.0	0.0	0.0	0.0	0.0	0.0	0.0	0.0	0.0	0.0	0.0	0.0	0.0	0.0	0.0	0.0	0.0	0.0	0.0	0.0	0.0	0.0	0.0	0.0	0.0	0.0	0.0
TR_asp_out	2.700911692628761e-16	2.700911692628761e-16	0.0	0.0	0.0	0.0	0.0	0.0	0.0	0.0	0.0	0.0	0.0	0.0	0.0	0.0	0.0	0.0	0.0	0.0	0.0	0.0	0.0	0.0	0.0	0.0	0.0	0.0	0.0	0.0	0.0	0.0	0.0	0.0	0.0	0.0	0.0	0.0	0.0	0.0	0.0	0.0	0.0	0.0	0.0	0.0	0.0	0.0	0.0	0.0	0.0	0.0	0.0	0.0	0.0	0.0	0.0	0.0	0.0	0.0	0.0	0.0	0.0	0.0	0.0	0.0	0.0	0.0	0.0	0.0	0.0	0.0	0.0	0.0	0.0	0.0	0.0	0.0	0.0	0.0	0.0	0.0	0.0	0.0	0.0	0.0	0.0	0.0	0.0	0.0	0.0	0.0	0.0	0.0	0.0	0.0	0.0	0.0	0.0	0.0	0.0	0.0	0.0	0.0	0.0	0.0	0.0	0.0	0.0	0.0	0.0	0.0	0.0	0.0	0.0	0.0	0.0	0.0	0.0	0.0
TR_bet	0.0	0.0	0.0	0.0	0.0	0.0	0.0	0.0	0.0	0.0	0.0	0.0	0.0	0.0	0.0	0.0	0.0	0.0	0.0	0.0	0.0	0.0	0.0	0.0	0.0	0.0	0.0	0.0	0.0	0.0	0.0	0.0	0.0	0.0	0.0	0.0	0.0	0.0	0.0	0.0	0.0	0.0	0.0	0.0	0.0	0.0	0.0	0.0	0.0	0.0	0.0	0.0	0.0	0.0	0.0	0.0	0.0	0.0	0.0	0.0	0.0	0.0	0.0	0.0	0.0	0.0	0.0	0.0	0.0	0.0	0.0	0.0	0.0	0.0	0.0	0.0	0.0	0.0	0.0	0.0	0.0	0.0	0.0	0.0	0.0	0.0	0.0	0.0	0.0	0.0	0.0	0.0	0.0	0.0	0.0	0.0	0.0	0.0	0.0	0.0	0.0	0.0	0.0	0.0	0.0	0.0	0.0	0.0	0.0	0.0	0.0	0.0	0.0	0.0	0.0	0.0	0.0	0.0	0.0	0.0
TR_bet_f	0.0	0.0	0.0	0.0	0.0	0.0	0.0	0.0	0.0	0.0	0.0	0.0	0.0	0.0	0.0	0.0	0.0	0.0	0.0	0.0	0.0	0.0	0.0	0.0	0.0	0.0	0.0	0.0	0.0	0.0	0.0	0.0	0.0	0.0	0.0	0.0	0.0	0.0	0.0	0.0	0.0	0.0	0.0	0.0	0.0	0.0	0.0	0.0	0.0	0.0	0.0	0.0	0.0	0.0	0.0	0.0	0.0	0.0	0.0	0.0	0.0	0.0	0.0	0.0	0.0	0.0	0.0	0.0	0.0	0.0	0.0	0.0	0.0	0.0	0.0	0.0	0.0	0.0	0.0	0.0	0.0	0.0	0.0	0.0	0.0	0.0	0.0	0.0	0.0	0.0	0.0	0.0	0.0	0.0	0.0	0.0	0.0	0.0	0.0	0.0	0.0	0.0	0.0	0.0	0.0	0.0	0.0	0.0	0.0	0.0	0.0	0.0	0.0	0.0	0.0	0.0	0.0	0.0	0.0	0.0
TR_biomass_f	0.0	0.0	0.0	0.0	-0.007989830969336253	-0.019942344590958783	-0.02106410955764204	-0.02096612809737053	-0.01880937070802701	-0.0041045260469445575	-0.01526754181554679	-0.021683830430674792	-0.02123630720029724	-0.02094800189615853	-0.02075620683433499	-0.0212418674844912	-0.02126742356745126	-0.02137813901572372	-0.020404993794159054	-0.02154594641967833	-0.021482486684249125	-0.02152627804207441	-0.020644815988475784	-0.021279185937714832	-0.02162882948584865	-0.02151070726040416	-0.0222265642049706	-0.02160474604443152	-0.02206483586019204	-0.02223091411815404	-0.021874464219877158	-0.02230468509867478	-0.02285305208090449	-0.022665612978471472	-0.022488651317758013	-0.022319926326304085	-0.02202492300364156	-0.021602329848747104	-0.02136190441899544	-0.02119941960438609	-0.02102362887842446	-0.021011216530610003	-0.020813270062944863	-0.02059184714460116	-0.02650137274622466	-0.023174916863581533	-0.022920138968629544	-0.0226647517499714	-0.022412466681430487	-0.02191062168037661	-0.023188232590655392	-0.029496132534291064	-0.01593837207985871	-0.03258802030768493	-0.015883929272945352	-0.03278706411379062	-0.015491835158172762	-0.03485386658212518	-0.015250894664859516	-0.0356227855384077	-0.015013556888447962	-0.03240990973040425	-0.014855342439886954	-0.03665948005220798	-0.014663124540561512	-0.03510806740200678	-0.014344910024874482	-0.036496555508620084	-0.01414161775926459	-0.036460243526676095	-0.013876486769390795	-0.03583206504833925	-0.013641680385148902	-0.035451546276021866	-0.03472017167337072	-0.03534428511443366	-0.013124427093316626	-0.03490263413004868	-0.03443609804241987	-0.012741420424049466	-0.03514315770621579	-0.01253027049665434	-0.03368164955361408	-0.012328017577260651	-0.034009771745445505	-0.01212641838901618	-0.033537230123897636	-0.011929034009540374	-0.03315538379035843	-0.011742820443146227	-0.03298771244794807	-0.011544588354809092	-0.03251091716231258	-0.011367148593421916	-0.032166158001246004	-0.011185819670345154	-0.03198005256399483	-0.01099308750349337	-0.03157303755267549	-0.010813977681323195	-0.03150714287471601	-0.010638520599172807	-0.031188140301992462	-0.0104663636038822	-0.030698109260583806	-0.010297832581841249	-0.030208108549231838	-0.030020264307609068	-0.01001200063444685	-0.02968373718840667	-0.0098525395554816	-0.029448634155301082	-0.009695891064893658	-0.029106764364541963	-0.009542787797727216	-0.028838489151098656	-0.009391273478399851	-0.028424722623526574	-0.009243646684922169	-0.02814712291115029
TR_biot	0.0	0.0	0.0	0.0	0.0	0.0	0.0	0.0	0.0	0.0	0.0	0.0	0.0	0.0	0.0	0.0	0.0	0.0	0.0	0.0	0.0	0.0	0.0	0.0	0.0	0.0	0.0	0.0	0.0	0.0	0.0	0.0	0.0	0.0	0.0	0.0	0.0	0.0	0.0	0.0	0.0	0.0	0.0	0.0	0.0	0.0	0.0	0.0	0.0	0.0	0.0	0.0	0.0	0.0	0.0	0.0	0.0	0.0	0.0	0.0	0.0	0.0	0.0	0.0	0.0	0.0	0.0	0.0	0.0	0.0	0.0	0.0	0.0	0.0	0.0	0.0	0.0	0.0	0.0	0.0	0.0	0.0	0.0	0.0	0.0	0.0	0.0	0.0	0.0	0.0	0.0	0.0	0.0	0.0	0.0	0.0	0.0	0.0	0.0	0.0	0.0	0.0	0.0	0.0	0.0	0.0	0.0	0.0	0.0	0.0	0.0	0.0	0.0	0.0	0.0	0.0	0.0	0.0	0.0	0.0
TR_biot_f	0.0	0.0	0.0	0.0	0.0	0.0	0.0	0.0	0.0	0.0	0.0	0.0	0.0	0.0	0.0	0.0	0.0	0.0	0.0	0.0	0.0	0.0	0.0	0.0	0.0	0.0	0.0	0.0	0.0	0.0	0.0	0.0	0.0	0.0	0.0	0.0	0.0	0.0	0.0	0.0	0.0	0.0	0.0	0.0	0.0	0.0	0.0	0.0	0.0	0.0	0.0	0.0	0.0	0.0	0.0	0.0	0.0	0.0	0.0	0.0	0.0	0.0	0.0	0.0	0.0	0.0	0.0	0.0	0.0	0.0	0.0	0.0	0.0	0.0	0.0	0.0	0.0	0.0	0.0	0.0	0.0	0.0	0.0	0.0	0.0	0.0	0.0	0.0	0.0	0.0	0.0	0.0	0.0	0.0	0.0	0.0	0.0	0.0	0.0	0.0	0.0	0.0	0.0	0.0	0.0	0.0	0.0	0.0	0.0	0.0	0.0	0.0	0.0	0.0	0.0	0.0	0.0	0.0	0.0	0.0
TR_ca2	5.0	5.0	5.0	5.0	5.0	5.0	5.0	5.0	5.0	5.0	5.0	5.0	5.0	5.0	5.0	5.0	5.0	5.0	5.0	5.0	5.0	5.0	5.0	5.0	5.0	5.0	5.0	5.0	5.0	5.0	5.0	5.0	5.0	5.0	5.0	5.0	5.0	5.0	5.0	5.0	5.0	5.0	5.0	5.0	5.0	5.0	5.0	5.0	5.0	5.0	5.0	5.0	5.0	5.0	5.0	5.0	5.0	5.0	5.0	5.0	5.0	5.0	5.0	5.0	5.0	5.0	5.0	5.0	5.0	5.0	5.0	5.0	5.0	5.0	5.0	5.0	5.0	5.0	5.0	5.0	5.0	5.0	5.0	5.0	5.0	5.0	5.0	5.0	5.0	5.0	5.0	5.0	5.0	5.0	5.0	5.0	5.0	5.0	5.0	5.0	5.0	5.0	5.0	5.0	5.0	5.0	5.0	5.0	5.0	5.0	5.0	5.0	5.0	5.0	5.0	5.0	5.0	5.0	5.0	5.0
TR_ca2_f	0.0	0.0	0.0	0.0	0.0	0.0	0.0	0.0	0.0	0.0	0.0	0.0	0.0	0.0	0.0	0.0	0.0	0.0	0.0	0.0	0.0	0.0	0.0	0.0	0.0	0.0	0.0	0.0	0.0	0.0	0.0	0.0	0.0	0.0	0.0	0.0	0.0	0.0	0.0	0.0	0.0	0.0	0.0	0.0	0.0	0.0	0.0	0.0	0.0	0.0	0.0	0.0	0.0	0.0	0.0	0.0	0.0	0.0	0.0	0.0	0.0	0.0	0.0	0.0	0.0	0.0	0.0	0.0	0.0	0.0	0.0	0.0	0.0	0.0	0.0	0.0	0.0	0.0	0.0	0.0	0.0	0.0	0.0	0.0	0.0	0.0	0.0	0.0	0.0	0.0	0.0	0.0	0.0	0.0	0.0	0.0	0.0	0.0	0.0	0.0	0.0	0.0	0.0	0.0	0.0	0.0	0.0	0.0	0.0	0.0	0.0	0.0	0.0	0.0	0.0	0.0	0.0	0.0	0.0	0.0
TR_cbl	0.0	0.0	0.0	0.0	0.0	0.0	0.0	0.0	0.0	0.0	0.0	0.0	0.0	0.0	0.0	0.0	0.0	0.0	0.0	0.0	0.0	0.0	0.0	0.0	0.0	0.0	0.0	0.0	0.0	0.0	0.0	0.0	0.0	0.0	0.0	0.0	0.0	0.0	0.0	0.0	0.0	0.0	0.0	0.0	0.0	0.0	0.0	0.0	0.0	0.0	0.0	0.0	0.0	0.0	0.0	0.0	0.0	0.0	0.0	0.0	0.0	0.0	0.0	0.0	0.0	0.0	0.0	0.0	0.0	0.0	0.0	0.0	0.0	0.0	0.0	0.0	0.0	0.0	0.0	0.0	0.0	0.0	0.0	0.0	0.0	0.0	0.0	0.0	0.0	0.0	0.0	0.0	0.0	0.0	0.0	0.0	0.0	0.0	0.0	0.0	0.0	0.0	0.0	0.0	0.0	0.0	0.0	0.0	0.0	0.0	0.0	0.0	0.0	0.0	0.0	0.0	0.0	0.0	0.0	0.0
TR_cbl_f	0.0	0.0	0.0	0.0	0.0	0.0	0.0	0.0	0.0	0.0	0.0	0.0	0.0	0.0	0.0	0.0	0.0	0.0	0.0	0.0	0.0	0.0	0.0	0.0	0.0	0.0	0.0	0.0	0.0	0.0	0.0	0.0	0.0	0.0	0.0	0.0	0.0	0.0	0.0	0.0	0.0	0.0	0.0	0.0	0.0	0.0	0.0	0.0	0.0	0.0	0.0	0.0	0.0	0.0	0.0	0.0	0.0	0.0	0.0	0.0	0.0	0.0	0.0	0.0	0.0	0.0	0.0	0.0	0.0	0.0	0.0	0.0	0.0	0.0	0.0	0.0	0.0	0.0	0.0	0.0	0.0	0.0	0.0	0.0	0.0	0.0	0.0	0.0	0.0	0.0	0.0	0.0	0.0	0.0	0.0	0.0	0.0	0.0	0.0	0.0	0.0	0.0	0.0	0.0	0.0	0.0	0.0	0.0	0.0	0.0	0.0	0.0	0.0	0.0	0.0	0.0	0.0	0.0	0.0	0.0
TR_cd2_f	0.0	0.0	0.0	0.0	0.0	0.0	0.0	0.0	0.0	0.0	0.0	0.0	0.0	0.0	0.0	0.0	0.0	0.0	0.0	0.0	0.0	0.0	0.0	0.0	0.0	0.0	0.0	0.0	0.0	0.0	0.0	0.0	0.0	0.0	0.0	0.0	0.0	0.0	0.0	0.0	0.0	0.0	0.0	0.0	0.0	0.0	0.0	0.0	0.0	0.0	0.0	0.0	0.0	0.0	0.0	0.0	0.0	0.0	0.0	0.0	0.0	0.0	0.0	0.0	0.0	0.0	0.0	0.0	0.0	0.0	0.0	0.0	0.0	0.0	0.0	0.0	0.0	0.0	0.0	0.0	0.0	0.0	0.0	0.0	0.0	0.0	0.0	0.0	0.0	0.0	0.0	0.0	0.0	0.0	0.0	0.0	0.0	0.0	0.0	0.0	0.0	0.0	0.0	0.0	0.0	0.0	0.0	0.0	0.0	0.0	0.0	0.0	0.0	0.0	0.0	0.0	0.0	0.0	0.0	0.0
TR_cl_ion_f	0.0	0.0	0.0	0.0	0.0	0.0	0.0	0.0	0.0	0.0	0.0	0.0	0.0	0.0	0.0	0.0	0.0	0.0	0.0	0.0	0.0	0.0	0.0	0.0	0.0	0.0	0.0	0.0	0.0	0.0	0.0	0.0	0.0	0.0	0.0	0.0	0.0	0.0	0.0	0.0	0.0	0.0	0.0	0.0	0.0	0.0	0.0	0.0	0.0	0.0	0.0	0.0	0.0	0.0	0.0	0.0	0.0	0.0	0.0	0.0	0.0	0.0	0.0	0.0	0.0	0.0	0.0	0.0	0.0	0.0	0.0	0.0	0.0	0.0	0.0	0.0	0.0	0.0	0.0	0.0	0.0	0.0	0.0	0.0	0.0	0.0	0.0	0.0	0.0	0.0	0.0	0.0	0.0	0.0	0.0	0.0	0.0	0.0	0.0	0.0	0.0	0.0	0.0	0.0	0.0	0.0	0.0	0.0	0.0	0.0	0.0	0.0	0.0	0.0	0.0	0.0	0.0	0.0	0.0	0.0
TR_co	0.0	0.0	0.0	0.0	-0.0005662243797814881	-0.001413276669040897	-0.0014927740544408152	-0.0014858302915854438	-0.001332984928581027	-0.0002908800854584116	-0.001081982138202875	-0.001536692513809612	-0.001504977379340744	-0.0014845457216097204	-0.001470953564194133	-0.001505371426333113	-0.0015071825381482995	-0.0015150287349570135	-0.00144606375283729	-0.0015269209318375945	-0.0015224236590256626	-0.0015255270707257296	-0.0014630595032940619	-0.0015080161152809526	-0.0015327946997558686	-0.0015244235985392152	-0.0015751550415643578	-0.001531087951320842	-0.001563693656180476	-0.0015754633117239793	-0.0015502023740054938	-0.0015806913231699582	-0.0016195530657796553	-0.0016062696071230675	-0.0015937286651706015	-0.0015817714404420258	-0.0015608651066258972	-0.0015309167200712182	-0.0015138782201802314	-0.0015023632244037801	-0.0014899052645205302	-0.0014890256245507776	-0.0014749975285894836	-0.0014593057003366994	-0.001878102728937848	-0.0016423630206645616	-0.0016243073880559675	-0.001606208573434742	-0.001588329602441263	-0.001552764785628824	-0.0016433066816716744	-0.002090335754928674	-0.0011295226245238155	-0.00230945205964872	-0.0011256643646220257	-0.002323557921954489	-0.00109787738790601	-0.0024700283479432983	-0.0010808023918116305	-0.002524520196516279	-0.0010639827013392278	-0.002296829696092573	-0.0010527703392426704	-0.002597988798129336	-0.0010391482161367094	-0.0024880430846678787	-0.0010165969484887682	-0.0025864426402222307	-0.0010021900058063693	-0.002583869278169004	-0.0009834006682467589	-0.002539351444056593	-0.0009667603789011993	-0.002512384776309773	-0.002460553637774865	-0.002504783390577359	-0.0009301036054694123	-0.0024734844075737787	-0.002440421871597209	-0.0009029606389958644	-0.002490529936494568	-0.0008879968385144821	-0.0023869555211604165	-0.0008736635522836877	-0.002410208928154134	-0.000859376594803507	-0.0023767207877654073	-0.0008453883330048484	-0.0023496600773569303	-0.0008321917257489986	-0.002337777495313276	-0.0008181433883009959	-0.002303987903701455	-0.0008055685642602839	-0.002279555463815086	-0.00079271812251136	-0.002266366522462704	-0.0007790595542473966	-0.0022375221298034376	-0.000766366376183214	-0.0022328522971974962	-0.0007539320608884736	-0.0022102451813452717	-0.0007417316164719523	-0.0021755175978341867	-0.0007297881380736727	-0.0021407921636864558	-0.002127479993532688	-0.0007095317624816744	-0.002103630945953228	-0.0006982310540024628	-0.0020869696336376364	-0.0006871296684494155	-0.0020627419609127173	-0.0006762795262602592	-0.002043729798174354	-0.0006655419897469982	-0.002014406938087632	-0.0006550799549813746	-0.0019947339656027907
TR_co2	0.0	0.0	0.0	0.0	0.0	0.0	0.0	0.0	0.0	0.0	0.0	0.0	0.0	0.0	0.0	0.0	0.0	0.0	0.0	0.0	0.0	0.0	0.0	0.0	0.0	0.0	0.0	0.0	0.0	0.0	0.0	0.0	0.0	0.0	0.0	0.0	0.0	0.0	0.0	0.0	0.0	0.0	0.0	0.0	0.0	0.0	0.0	0.0	0.0	0.0	0.0	0.0	0.0	0.0	0.0	0.0	0.0	0.0	0.0	0.0	0.0	0.0	0.0	0.0	0.0	0.0	0.0	0.0	0.0	0.0	0.0	0.0	0.0	0.0	0.0	0.0	0.0	0.0	0.0	0.0	0.0	0.0	0.0	0.0	0.0	0.0	0.0	0.0	0.0	0.0	0.0	0.0	0.0	0.0	0.0	0.0	0.0	0.0	0.0	0.0	0.0	0.0	0.0	0.0	0.0	0.0	0.0	0.0	0.0	0.0	0.0	0.0	0.0	0.0	0.0	0.0	0.0	0.0	0.0	0.0
TR_co2_f	1.8781973431486367	1.8781973431486367	0.2401176558343676	4.296366458694274	1.4910321205057926	0.3432352011676585	0.11339823308298945	0.06439601963984387	3.5244378893416983	4.580289490533347	3.7722610340637175	1.8706663556193919	0.904604684318656	0.20491318984204554	0.08705462929231089	0.7474349854344382	0.7950978434249691	0.2090519330324696	0.6250540929082717	0.701936160191849	0.7596801613919979	0.8002640801796588	0.5740955857215795	0.34372704749443983	1.349578142025848	0.7367868148132857	1.5126940246608456	0.4846946847563913	0.4507593999840082	1.5673099247437676	0.6560822845777919	1.5969779386808796	1.0913061597444766	2.0566063341335616	1.2938824541922709	1.207328417887311	0.9546342971578952	0.2397719872825519	0.08809010625475366	0.05583355715612015	0.049275647269041656	0.04852887494962488	0.04736659170600888	0.04664365593077946	0.1512613550739843	0.06432311250580369	0.04962341206851306	0.04642490933338195	0.04511901030650733	0.045103705576025284	0.0442529461064396	0.043670594394257016	0.04342344317967672	0.0429742847286434	0.7306054997330875	0.18120536184449065	0.07571364464183716	0.04906251511863502	0.04322877442439221	0.041384972224932426	0.04157079655340112	0.04063735747388364	0.0404309366653024	0.040015569777665405	0.03997436093277429	0.03919096806305333	0.038381110398745484	0.0381674506430727	0.03854818954380335	0.03828304501462298	0.03856481617810914	0.03750200629929168	0.0377787687422142	0.03713257652998436	0.0366478944820301	0.036369395142060064	0.03687643221280723	0.03572689251427619	0.03535331486921224	0.03524999128376294	0.03495088566319282	0.035136773143904065	0.03434523480507323	0.03424648021109533	0.03385211946283562	0.03358121860310348	0.03321452864054208	0.03425455805677302	0.032633571151109216	0.03380135006216278	0.03268881657015753	0.033272196206212364	0.031781761122601886	0.03213663366170748	0.031216235831379887	0.03181736355395515	0.03144233675971009	0.03209771492367963	0.030725990351015763	0.030676088735731355	0.031012652303843424	0.030537512163164138	0.030540700320784712	0.030941227499852175	0.0299884356329585	0.029948955126769764	0.029679743370820688	0.028930743802220608	0.02939409206283017	0.028626002232385882	0.0287340450654483	0.02818678030143928	0.028685274824511005	0.027594716988119217	0.028324094507865993	0.02767017380983816	0.027624634690482708	0.027193497584221404	0.027579280275858764	0.02696928018303879
TR_co_f	0.0	0.0	0.0	0.0	-0.0005662243797814881	-0.001413276669040897	-0.0014927740544408152	-0.0014858302915854438	-0.001332984928581027	-0.0002908800854584116	-0.001081982138202875	-0.001536692513809612	-0.001504977379340744	-0.0014845457216097204	-0.001470953564194133	-0.001505371426333113	-0.0015071825381482995	-0.0015150287349570135	-0.00144606375283729	-0.0015269209318375945	-0.0015224236590256626	-0.0015255270707257296	-0.0014630595032940619	-0.0015080161152809526	-0.0015327946997558686	-0.0015244235985392152	-0.0015751550415643578	-0.001531087951320842	-0.001563693656180476	-0.0015754633117239793	-0.0015502023740054938	-0.0015806913231699582	-0.0016195530657796553	-0.0016062696071230675	-0.0015937286651706015	-0.0015817714404420258	-0.0015608651066258972	-0.0015309167200712182	-0.0015138782201802314	-0.0015023632244037801	-0.0014899052645205302	-0.0014890256245507776	-0.0014749975285894836	-0.0014593057003366994	-0.001878102728937848	-0.0016423630206645616	-0.0016243073880559675	-0.001606208573434742	-0.001588329602441263	-0.001552764785628824	-0.0016433066816716744	-0.002090335754928674	-0.0011295226245238155	-0.00230945205964872	-0.0011256643646220257	-0.002323557921954489	-0.00109787738790601	-0.0024700283479432983	-0.0010808023918116305	-0.002524520196516279	-0.0010639827013392278	-0.002296829696092573	-0.0010527703392426704	-0.002597988798129336	-0.0010391482161367094	-0.0024880430846678787	-0.0010165969484887682	-0.0025864426402222307	-0.0010021900058063693	-0.002583869278169004	-0.0009834006682467589	-0.002539351444056593	-0.0009667603789011993	-0.002512384776309773	-0.002460553637774865	-0.002504783390577359	-0.0009301036054694123	-0.0024734844075737787	-0.002440421871597209	-0.0009029606389958644	-0.002490529936494568	-0.0008879968385144821	-0.0023869555211604165	-0.0008736635522836877	-0.002410208928154134	-0.000859376594803507	-0.0023767207877654073	-0.0008453883330048484	-0.0023496600773569303	-0.0008321917257489986	-0.002337777495313276	-0.0008181433883009959	-0.002303987903701455	-0.0008055685642602839	-0.002279555463815086	-0.00079271812251136	-0.002266366522462704	-0.0007790595542473966	-0.0022375221298034376	-0.000766366376183214	-0.0022328522971974962	-0.0007539320608884736	-0.0022102451813452717	-0.0007417316164719523	-0.0021755175978341867	-0.0007297881380736727	-0.0021407921636864558	-0.002127479993532688	-0.0007095317624816744	-0.002103630945953228	-0.0006982310540024628	-0.0020869696336376364	-0.0006871296684494155	-0.0020627419609127173	-0.0006762795262602592	-0.002043729798174354	-0.0006655419897469982	-0.002014406938087632	-0.0006550799549813746	-0.0019947339656027907
TR_cobalt2	0.0	0.0	0.0	0.0	0.0	0.0	0.0	0.0	0.0	0.0	0.0	0.0	0.0	0.0	0.0	0.0	0.0	0.0	0.0	0.0	0.0	0.0	0.0	0.0	0.0	0.0	0.0	0.0	0.0	0.0	0.0	0.0	0.0	0.0	0.0	0.0	0.0	0.0	0.0	0.0	0.0	0.0	0.0	0.0	0.0	0.0	0.0	0.0	0.0	0.0	0.0	0.0	0.0	0.0	0.0	0.0	0.0	0.0	0.0	0.0	0.0	0.0	0.0	0.0	0.0	0.0	0.0	0.0	0.0	0.0	0.0	0.0	0.0	0.0	0.0	0.0	0.0	0.0	0.0	0.0	0.0	0.0	0.0	0.0	0.0	0.0	0.0	0.0	0.0	0.0	0.0	0.0	0.0	0.0	0.0	0.0	0.0	0.0	0.0	0.0	0.0	0.0	0.0	0.0	0.0	0.0	0.0	0.0	0.0	0.0	0.0	0.0	0.0	0.0	0.0	0.0	0.0	0.0	0.0	0.0
TR_cobalt2_f	0.0	0.0	0.0	0.0	0.0	0.0	0.0	0.0	0.0	0.0	0.0	0.0	0.0	0.0	0.0	0.0	0.0	0.0	0.0	0.0	0.0	0.0	0.0	0.0	0.0	0.0	0.0	0.0	0.0	0.0	0.0	0.0	0.0	0.0	0.0	0.0	0.0	0.0	0.0	0.0	0.0	0.0	0.0	0.0	0.0	0.0	0.0	0.0	0.0	0.0	0.0	0.0	0.0	0.0	0.0	0.0	0.0	0.0	0.0	0.0	0.0	0.0	0.0	0.0	0.0	0.0	0.0	0.0	0.0	0.0	0.0	0.0	0.0	0.0	0.0	0.0	0.0	0.0	0.0	0.0	0.0	0.0	0.0	0.0	0.0	0.0	0.0	0.0	0.0	0.0	0.0	0.0	0.0	0.0	0.0	0.0	0.0	0.0	0.0	0.0	0.0	0.0	0.0	0.0	0.0	0.0	0.0	0.0	0.0	0.0	0.0	0.0	0.0	0.0	0.0	0.0	0.0	0.0	0.0	0.0
TR_cu2	0.0	0.0	0.0	0.0	0.0	0.0	0.0	0.0	0.0	0.0	0.0	0.0	0.0	0.0	0.0	0.0	0.0	0.0	0.0	0.0	0.0	0.0	0.0	0.0	0.0	0.0	0.0	0.0	0.0	0.0	0.0	0.0	0.0	0.0	0.0	0.0	0.0	0.0	0.0	0.0	0.0	0.0	0.0	0.0	0.0	0.0	0.0	0.0	0.0	0.0	0.0	0.0	0.0	0.0	0.0	0.0	0.0	0.0	0.0	0.0	0.0	0.0	0.0	0.0	0.0	0.0	0.0	0.0	0.0	0.0	0.0	0.0	0.0	0.0	0.0	0.0	0.0	0.0	0.0	0.0	0.0	0.0	0.0	0.0	0.0	0.0	0.0	0.0	0.0	0.0	0.0	0.0	0.0	0.0	0.0	0.0	0.0	0.0	0.0	0.0	0.0	0.0	0.0	0.0	0.0	0.0	0.0	0.0	0.0	0.0	0.0	0.0	0.0	0.0	0.0	0.0	0.0	0.0	0.0	0.0
TR_cu2_f	0.0	0.0	0.0	0.0	0.0	0.0	0.0	0.0	0.0	0.0	0.0	0.0	0.0	0.0	0.0	0.0	0.0	0.0	0.0	0.0	0.0	0.0	0.0	0.0	0.0	0.0	0.0	0.0	0.0	0.0	0.0	0.0	0.0	0.0	0.0	0.0	0.0	0.0	0.0	0.0	0.0	0.0	0.0	0.0	0.0	0.0	0.0	0.0	0.0	0.0	0.0	0.0	0.0	0.0	0.0	0.0	0.0	0.0	0.0	0.0	0.0	0.0	0.0	0.0	0.0	0.0	0.0	0.0	0.0	0.0	0.0	0.0	0.0	0.0	0.0	0.0	0.0	0.0	0.0	0.0	0.0	0.0	0.0	0.0	0.0	0.0	0.0	0.0	0.0	0.0	0.0	0.0	0.0	0.0	0.0	0.0	0.0	0.0	0.0	0.0	0.0	0.0	0.0	0.0	0.0	0.0	0.0	0.0	0.0	0.0	0.0	0.0	0.0	0.0	0.0	0.0	0.0	0.0	0.0	0.0
TR_cyano_degrad_b	0.0	0.0	0.0	0.0	0.0	0.0	0.0	0.0	0.0	0.0	0.0	0.0	0.0	0.0	0.0	0.0	0.0	0.0	0.0	0.0	0.0	0.0	0.0	0.0	0.0	0.0	0.0	0.0	0.0	0.0	0.0	0.0	0.0	0.0	0.0	0.0	0.0	0.0	0.0	0.0	0.0	0.0	0.0	0.0	0.0	0.0	0.0	0.0	0.0	0.0	0.0	0.0	0.0	0.0	0.0	0.0	0.0	0.0	0.0	0.0	0.0	0.0	0.0	0.0	0.0	0.0	0.0	0.0	0.0	0.0	0.0	0.0	0.0	0.0	0.0	0.0	0.0	0.0	0.0	0.0	0.0	0.0	0.0	0.0	0.0	0.0	0.0	0.0	0.0	0.0	0.0	0.0	0.0	0.0	0.0	0.0	0.0	0.0	0.0	0.0	0.0	0.0	0.0	0.0	0.0	0.0	0.0	0.0	0.0	0.0	0.0	0.0	0.0	0.0	0.0	0.0	0.0	0.0	0.0	0.0
TR_cyanophycin_b	0.0	0.0	0.0	0.0	0.0	0.0	0.0	0.0	0.0	0.0	0.0	0.0	0.0	0.0	0.0	0.0	0.0	0.0	0.0	0.0	0.0	0.0	0.0	0.0	0.0	0.0	0.0	0.0	0.0	0.0	0.0	0.0	0.0	0.0	0.0	0.0	0.0	0.0	0.0	0.0	0.0	0.0	0.0	0.0	0.0	0.0	0.0	0.0	0.0	0.0	0.0	0.0	0.0	0.0	0.0	0.0	0.0	0.0	0.0	0.0	0.0	0.0	0.0	0.0	0.0	0.0	2.273736754432321e-13	0.0	-2.9220549591091333e-14	0.0	0.0	0.0	0.0	0.0	0.0	0.0	0.0	0.0	0.0	0.0	0.0	-2.273736754432321e-13	0.0	0.0	0.0	0.0	0.0	0.0	0.0	0.0	0.0	0.0	0.0	0.0	0.0	0.0	0.0	0.0	0.0	0.0	0.0	0.0	0.0	0.0	0.0	0.0	0.0	0.0	0.0	0.0	0.0	0.0	0.0	0.0	0.0	0.0	5.335584887080858e-15	0.0	3.785542300634159e-13	0.0
TR_cyanophycin_f	0.0	0.0	0.0	0.0	0.009095272193917479	0.022701486671849125	0.02706088489276226	0.03313250205121676	0.0241781959907712	0.004613878580130404	0.024999161833420658	0.04863574162072837	0.047345886559355684	0.04834060227517512	0.04663789430287578	0.05430937277242265	0.0582310071978327	0.07066196892083099	0.03853411840373155	0.08069449805384465	0.080968150805802	0.08607688279403193	0.06067970406547829	0.08899318710018632	0.09738947411005938	0.1028371839556712	0.12560291465069895	0.11613664060587325	0.13815276266177534	0.1393712589306233	0.13849307829877944	0.15036438141169128	0.1806712952452472	0.16996420377245158	0.17509423170895388	0.17448307405857122	0.1709145100294336	0.16904095948348186	0.16685435910403612	0.1658985412709626	0.1637882131644801	0.16797174240309687	0.1648875908717855	0.1607983300386877	0.3987217051338803	0.2745623654309384	0.27043380022541896	0.2660024716979024	0.2616121554165147	0.2466860544159317	0.30513198540575104	0.5736823109390343	0.018143540024993854	0.7203024595737588	0.018081564706790232	0.7468583449317521	0.017635222073863588	0.8686104177636479	0.01736095814487726	0.9331324915424376	0.017090771188122744	0.7949476134172073	0.016910666824060172	1.0878242809053518	0.016691854443479315	0.984311763529945	0.01632961306791003	1.197463801923277	0.016098194118171705	1.2576702995570486	0.01579638069608791	1.2307085768607071	0.015529087463960424	1.238985302805531	1.167947386999458	1.3225662209315487	0.014940269109047222	1.3185136894089735	1.2924355273885342	0.014504271194709872	1.4878481456844384	0.01426390743995398	1.3071374274268237	0.014033671636980216	1.4377870889734368	0.013804192599764065	1.4258883628922376	0.013579486314483802	1.4329224351704395	0.01336750902055428	1.4746023841180431	0.01314185035164428	1.4663774819582611	0.012939866008764513	1.4751081326962776	0.012733443901652208	1.5169918292472175	0.01251404609911333	1.5157171762707549	0.012310155377349474	1.5827289699527682	0.01211042277600427	1.597591517193905	0.01191444681660414	1.5764461790822681	0.011722598559344988	1.5572495790079302	1.5771381301628935	0.011397220051208024	1.5860738304442066	0.011215696605177072	1.61372267896013	0.011037374871648352	1.6215667980241049	0.010863088855330716	1.6428499903422562	0.010690611642530712	1.6306490152051083	0.01052255981107919	1.6500392478367303
TR_cys_f	0.0	0.0	0.0	0.0	2.273736754432321e-13	0.0	0.0	0.0	0.0	0.0	0.0	0.0	0.0	0.0	0.0	0.0	0.0	0.0	0.0	0.0	0.0	0.0	0.0	0.0	0.0	0.0	0.0	0.0	0.0	0.0	0.0	0.0	0.0	0.0	0.0	0.0	0.0	0.0	0.0	0.0	0.0	0.0	0.0	0.0	0.0	0.0	0.0	0.0	0.0	0.0	0.0	0.0	0.0	0.0	0.0	0.0	0.0	0.0	0.0	0.0	0.0	0.0	0.0	0.0	0.0	0.0	0.0	0.0	0.0	0.0	0.0	0.0	0.0	0.0	0.0	0.0	0.0	0.0	0.0	0.0	0.0	0.0	0.0	0.0	0.0	0.0	0.0	0.0	0.0	0.0	0.0	0.0	0.0	0.0	0.0	0.0	0.0	0.0	0.0	0.0	0.0	0.0	0.0	0.0	0.0	0.0	0.0	0.0	0.0	0.0	0.0	0.0	0.0	0.0	0.0	0.0	0.0	0.0	0.0	0.0
TR_cys_out	0.0	0.0	0.0	0.0	0.0	0.0	0.0	0.0	0.0	0.0	0.0	0.0	0.0	0.0	0.0	0.0	0.0	0.0	0.0	0.0	0.0	0.0	0.0	0.0	0.0	0.0	0.0	0.0	0.0	0.0	0.0	0.0	0.0	0.0	0.0	0.0	0.0	0.0	0.0	0.0	0.0	0.0	0.0	0.0	0.0	0.0	0.0	0.0	0.0	0.0	0.0	0.0	0.0	0.0	0.0	0.0	0.0	0.0	0.0	0.0	0.0	0.0	0.0	0.0	0.0	0.0	0.0	0.0	0.0	0.0	0.0	0.0	0.0	0.0	0.0	0.0	0.0	0.0	0.0	0.0	0.0	0.0	0.0	0.0	0.0	0.0	0.0	0.0	0.0	0.0	0.0	0.0	0.0	0.0	0.0	0.0	0.0	0.0	0.0	0.0	0.0	0.0	0.0	0.0	0.0	0.0	0.0	0.0	0.0	0.0	0.0	0.0	0.0	0.0	0.0	0.0	0.0	0.0	0.0	0.0
TR_cytd_f	0.0	0.0	0.0	0.0	0.0	0.0	0.0	0.0	0.0	0.0	0.0	0.0	0.0	0.0	0.0	0.0	0.0	0.0	0.0	0.0	0.0	0.0	0.0	0.0	0.0	0.0	0.0	0.0	0.0	0.0	0.0	0.0	0.0	0.0	0.0	0.0	0.0	0.0	0.0	0.0	0.0	0.0	0.0	0.0	0.0	0.0	0.0	0.0	0.0	0.0	0.0	0.0	0.0	0.0	0.0	0.0	0.0	0.0	0.0	0.0	0.0	0.0	0.0	0.0	0.0	0.0	0.0	0.0	0.0	0.0	0.0	0.0	0.0	0.0	0.0	0.0	0.0	0.0	0.0	0.0	0.0	0.0	0.0	0.0	0.0	0.0	0.0	0.0	0.0	0.0	0.0	0.0	0.0	0.0	0.0	0.0	0.0	0.0	0.0	0.0	0.0	0.0	0.0	0.0	0.0	0.0	0.0	0.0	0.0	0.0	0.0	0.0	0.0	0.0	0.0	0.0	0.0	0.0	0.0	0.0
TR_da_f	0.0	0.0	0.0	0.0	0.0	0.0	0.0	0.0	0.0	0.0	0.0	0.0	0.0	0.0	0.0	0.0	0.0	0.0	0.0	0.0	0.0	0.0	0.0	0.0	0.0	0.0	0.0	0.0	0.0	0.0	0.0	0.0	0.0	0.0	0.0	0.0	0.0	0.0	0.0	0.0	0.0	0.0	0.0	0.0	0.0	0.0	0.0	0.0	0.0	0.0	0.0	0.0	0.0	0.0	0.0	0.0	0.0	0.0	0.0	0.0	0.0	0.0	0.0	0.0	0.0	0.0	0.0	0.0	0.0	0.0	0.0	0.0	0.0	0.0	0.0	0.0	0.0	0.0	0.0	0.0	0.0	0.0	0.0	0.0	0.0	0.0	0.0	0.0	0.0	0.0	0.0	0.0	0.0	0.0	0.0	0.0	0.0	0.0	0.0	0.0	0.0	0.0	0.0	0.0	0.0	0.0	0.0	0.0	0.0	0.0	0.0	0.0	0.0	0.0	0.0	0.0	0.0	0.0	0.0	0.0
TR_dc_f	0.0	0.0	0.0	0.0	0.0	0.0	0.0	0.0	0.0	0.0	0.0	0.0	0.0	0.0	0.0	0.0	0.0	0.0	0.0	0.0	0.0	0.0	0.0	0.0	0.0	0.0	0.0	0.0	0.0	0.0	0.0	0.0	0.0	0.0	0.0	0.0	0.0	0.0	0.0	0.0	0.0	0.0	0.0	0.0	0.0	0.0	0.0	0.0	0.0	0.0	0.0	0.0	0.0	0.0	0.0	0.0	0.0	0.0	0.0	0.0	0.0	0.0	0.0	0.0	0.0	0.0	0.0	0.0	0.0	0.0	0.0	0.0	0.0	0.0	0.0	0.0	0.0	0.0	0.0	0.0	0.0	0.0	0.0	0.0	0.0	0.0	0.0	0.0	0.0	0.0	0.0	0.0	0.0	0.0	0.0	0.0	0.0	0.0	0.0	0.0	0.0	0.0	0.0	0.0	0.0	0.0	0.0	0.0	0.0	0.0	0.0	0.0	0.0	0.0	0.0	0.0	0.0	0.0	0.0	0.0
TR_dgsn_f	0.0	0.0	0.0	0.0	0.0	0.0	0.0	0.0	0.0	0.0	0.0	0.0	0.0	0.0	0.0	0.0	0.0	0.0	0.0	0.0	0.0	0.0	0.0	0.0	0.0	0.0	0.0	0.0	0.0	0.0	0.0	0.0	0.0	0.0	0.0	0.0	0.0	0.0	0.0	0.0	0.0	0.0	0.0	0.0	0.0	0.0	0.0	0.0	0.0	0.0	0.0	0.0	0.0	0.0	0.0	0.0	0.0	0.0	0.0	0.0	0.0	0.0	0.0	0.0	0.0	0.0	0.0	0.0	0.0	0.0	0.0	0.0	0.0	0.0	0.0	0.0	0.0	0.0	0.0	0.0	0.0	0.0	0.0	0.0	0.0	0.0	0.0	0.0	0.0	0.0	0.0	0.0	0.0	0.0	0.0	0.0	0.0	0.0	0.0	0.0	0.0	0.0	0.0	0.0	0.0	0.0	0.0	0.0	0.0	0.0	0.0	0.0	0.0	0.0	0.0	0.0	0.0	0.0	0.0	0.0
TR_din_f	0.0	0.0	0.0	0.0	0.0	0.0	0.0	0.0	0.0	0.0	0.0	0.0	0.0	0.0	0.0	0.0	0.0	0.0	0.0	0.0	0.0	0.0	0.0	0.0	0.0	0.0	0.0	0.0	0.0	0.0	0.0	0.0	0.0	0.0	0.0	0.0	0.0	0.0	0.0	0.0	0.0	0.0	0.0	0.0	0.0	0.0	0.0	0.0	0.0	0.0	0.0	0.0	0.0	0.0	0.0	0.0	0.0	0.0	0.0	0.0	0.0	0.0	0.0	0.0	0.0	0.0	0.0	0.0	0.0	0.0	0.0	0.0	0.0	-1.3528733688872308e-11	-5.684341886080799e-13	-7.048583938740194e-12	0.0	-2.0463630789890885e-12	-1.9326762412674725e-12	0.0	4.7748471843078726e-11	0.0	0.0	0.0	0.0	0.0	3.2969182939268657e-12	0.0	1.4665602066088468e-11	0.0	2.387423592153937e-12	0.0	2.273736754432321e-13	0.0	0.0	0.0	0.0	0.0	0.0	0.0	0.0	0.0	0.0	0.0	0.0	0.0	0.0	0.0	0.0	0.0	0.0	0.0	0.0	0.0	0.0	0.0	0.0	0.0	0.0	0.0
TR_du_f	0.0	0.0	0.0	0.0	0.0	0.0	0.0	0.0	0.0	0.0	0.0	0.0	0.0	0.0	0.0	0.0	0.0	0.0	0.0	0.0	0.0	0.0	0.0	0.0	0.0	0.0	0.0	0.0	0.0	0.0	0.0	0.0	0.0	0.0	0.0	0.0	0.0	0.0	0.0	0.0	0.0	0.0	0.0	0.0	0.0	0.0	0.0	0.0	0.0	0.0	0.0	0.0	0.0	0.0	0.0	0.0	0.0	0.0	0.0	0.0	0.0	0.0	0.0	0.0	0.0	0.0	0.0	0.0	0.0	0.0	0.0	0.0	0.0	0.0	0.0	0.0	0.0	0.0	0.0	0.0	0.0	0.0	0.0	0.0	0.0	0.0	0.0	0.0	0.0	0.0	0.0	0.0	0.0	0.0	0.0	0.0	0.0	0.0	0.0	0.0	0.0	0.0	0.0	0.0	0.0	0.0	0.0	0.0	0.0	0.0	0.0	0.0	0.0	0.0	0.0	0.0	0.0	0.0	0.0	0.0
TR_epn	0.0	0.0	0.0	0.0	0.0	0.0	0.0	0.0	0.0	0.0	0.0	0.0	0.0	0.0	0.0	0.0	0.0	0.0	0.0	0.0	0.0	0.0	0.0	0.0	0.0	0.0	0.0	0.0	0.0	0.0	0.0	0.0	0.0	0.0	0.0	0.0	0.0	0.0	0.0	0.0	0.0	0.0	0.0	0.0	0.0	0.0	0.0	0.0	0.0	0.0	0.0	0.0	0.0	0.0	0.0	0.0	0.0	0.0	0.0	0.0	0.0	0.0	0.0	0.0	0.0	0.0	0.0	0.0	0.0	0.0	0.0	0.0	0.0	0.0	0.0	0.0	0.0	0.0	0.0	0.0	0.0	0.0	0.0	0.0	0.0	0.0	0.0	0.0	0.0	2.677358302483696e-12	0.0	0.0	0.0	0.0	0.0	0.0	0.0	0.0	0.0	0.0	0.0	0.0	0.0	0.0	0.0	0.0	0.0	0.0	0.0	0.0	0.0	0.0	0.0	0.0	0.0	0.0	0.0	0.0	0.0	0.0
TR_epn_f	0.0	0.0	0.0	0.0	0.0	0.0	0.0	0.0	0.0	0.0	0.0	0.0	0.0	0.0	0.0	0.0	0.0	0.0	0.0	0.0	0.0	0.0	0.0	0.0	0.0	0.0	0.0	0.0	0.0	0.0	0.0	0.0	0.0	0.0	0.0	0.0	0.0	0.0	0.0	0.0	0.0	0.0	0.0	0.0	0.0	0.0	0.0	0.0	0.0	0.0	0.0	0.0	0.0	0.0	0.0	0.0	0.0	0.0	0.0	0.0	0.0	0.0	0.0	0.0	0.0	0.0	0.0	0.0	0.0	0.0	0.0	0.0	0.0	0.0	0.0	0.0	0.0	0.0	0.0	0.0	0.0	0.0	0.0	0.0	0.0	0.0	0.0	0.0	0.0	2.7284841053187847e-12	0.0	0.0	0.0	0.0	0.0	0.0	0.0	0.0	0.0	0.0	0.0	0.0	0.0	0.0	0.0	0.0	0.0	0.0	0.0	0.0	0.0	0.0	0.0	0.0	0.0	0.0	0.0	0.0	0.0	0.0
TR_ethane	0.0	0.0	0.0	0.0	0.0	0.0	0.0	0.0	0.0	0.0	0.0	0.0	0.0	0.0	0.0	0.0	0.0	0.0	0.0	0.0	0.0	0.0	0.0	0.0	0.0	0.0	0.0	0.0	0.0	0.0	0.0	0.0	0.0	0.0	0.0	0.0	0.0	0.0	0.0	0.0	0.0	0.0	0.0	0.0	0.0	0.0	0.0	0.0	0.0	0.0	0.0	0.0	0.0	0.0	0.0	0.0	0.0	0.0	0.0	0.0	0.0	0.0	0.0	0.0	0.0	0.0	0.0	0.0	0.0	0.0	0.0	0.0	0.0	0.0	0.0	0.0	0.0	0.0	0.0	0.0	0.0	0.0	0.0	0.0	0.0	0.0	0.0	0.0	0.0	0.0	0.0	0.0	0.0	0.0	0.0	0.0	0.0	0.0	0.0	0.0	0.0	0.0	0.0	0.0	0.0	0.0	0.0	0.0	0.0	0.0	0.0	0.0	0.0	0.0	0.0	0.0	0.0	0.0	0.0	0.0
TR_ethane_f	0.0	0.0	0.0	0.0	0.0	0.0	0.0	0.0	0.0	0.0	0.0	0.0	0.0	0.0	0.0	0.0	0.0	0.0	0.0	0.0	0.0	0.0	0.0	0.0	0.0	0.0	0.0	0.0	0.0	0.0	0.0	0.0	0.0	0.0	0.0	0.0	0.0	0.0	0.0	0.0	0.0	0.0	0.0	0.0	0.0	0.0	0.0	0.0	0.0	0.0	0.0	0.0	0.0	0.0	0.0	0.0	0.0	0.0	0.0	0.0	0.0	0.0	0.0	0.0	0.0	0.0	0.0	0.0	0.0	0.0	0.0	0.0	0.0	0.0	0.0	0.0	0.0	0.0	0.0	0.0	0.0	0.0	0.0	0.0	0.0	0.0	0.0	0.0	0.0	-2.7284841053187847e-12	0.0	0.0	0.0	0.0	0.0	0.0	0.0	0.0	0.0	0.0	0.0	0.0	0.0	0.0	0.0	0.0	0.0	0.0	0.0	0.0	0.0	0.0	0.0	0.0	0.0	0.0	0.0	0.0	0.0	0.0
TR_fe2	0.0	0.0	0.0	0.0	0.0	0.0	0.0	0.0	0.0	0.0	0.0	0.0	0.0	0.0	0.0	0.0	0.0	0.0	0.0	0.0	0.0	0.0	0.0	0.0	0.0	0.0	0.0	0.0	0.0	0.0	0.0	0.0	0.0	0.0	0.0	0.0	0.0	0.0	0.0	0.0	0.0	0.0	0.0	0.0	0.0	0.0	0.0	0.0	0.0	0.0	0.0	0.0	0.0	0.0	0.0	0.0	0.0	0.0	0.0	0.0	0.0	0.0	0.0	0.0	0.0	0.0	0.0	0.0	0.0	0.0	0.0	0.0	0.0	0.0	0.0	0.0	0.0	0.0	0.0	0.0	0.0	0.0	0.0	0.0	0.0	0.0	0.0	0.0	0.0	0.0	0.0	0.0	0.0	0.0	0.0	0.0	0.0	0.0	0.0	0.0	0.0	0.0	0.0	0.0	0.0	0.0	0.0	0.0	0.0	0.0	0.0	0.0	0.0	0.0	0.0	0.0	0.0	0.0	0.0	0.0
TR_fe2_f	0.0	0.0	0.0	0.0	0.0	0.0	0.0	0.0	0.0	0.0	0.0	0.0	0.0	0.0	0.0	0.0	0.0	0.0	0.0	0.0	0.0	0.0	0.0	0.0	0.0	0.0	0.0	0.0	0.0	0.0	0.0	0.0	0.0	0.0	0.0	0.0	0.0	0.0	0.0	0.0	0.0	0.0	0.0	0.0	0.0	0.0	0.0	0.0	0.0	0.0	0.0	0.0	0.0	0.0	0.0	0.0	0.0	0.0	0.0	0.0	0.0	0.0	0.0	0.0	0.0	0.0	0.0	0.0	0.0	0.0	0.0	0.0	0.0	0.0	0.0	0.0	0.0	0.0	0.0	0.0	0.0	0.0	0.0	0.0	0.0	0.0	0.0	0.0	0.0	0.0	0.0	0.0	0.0	0.0	0.0	0.0	0.0	0.0	0.0	0.0	0.0	0.0	0.0	0.0	0.0	0.0	0.0	0.0	0.0	0.0	0.0	0.0	0.0	0.0	0.0	0.0	0.0	0.0	0.0	0.0
TR_fe3	0.0	0.0	0.0	0.0	0.0	0.0	0.0	0.0	0.0	0.0	0.0	0.0	0.0	0.0	0.0	0.0	0.0	0.0	0.0	0.0	0.0	0.0	0.0	0.0	0.0	0.0	0.0	0.0	0.0	0.0	0.0	0.0	0.0	0.0	0.0	0.0	0.0	0.0	0.0	0.0	0.0	0.0	0.0	0.0	0.0	0.0	0.0	0.0	0.0	0.0	0.0	0.0	0.0	0.0	0.0	0.0	0.0	0.0	0.0	0.0	0.0	0.0	0.0	0.0	0.0	0.0	0.0	0.0	0.0	0.0	0.0	0.0	0.0	0.0	0.0	0.0	0.0	0.0	0.0	0.0	0.0	0.0	0.0	0.0	0.0	0.0	0.0	0.0	0.0	0.0	0.0	0.0	0.0	0.0	0.0	0.0	0.0	0.0	0.0	0.0	0.0	0.0	0.0	0.0	0.0	0.0	0.0	0.0	0.0	0.0	0.0	0.0	0.0	0.0	0.0	0.0	0.0	0.0	0.0	0.0
TR_fe3_f	0.0	0.0	0.0	0.0	0.0	0.0	0.0	0.0	0.0	0.0	0.0	0.0	0.0	0.0	0.0	0.0	0.0	0.0	0.0	0.0	0.0	0.0	0.0	0.0	0.0	0.0	0.0	0.0	0.0	0.0	0.0	0.0	0.0	0.0	0.0	0.0	0.0	0.0	0.0	0.0	0.0	0.0	0.0	0.0	0.0	0.0	0.0	0.0	0.0	0.0	0.0	0.0	0.0	0.0	0.0	0.0	0.0	0.0	0.0	0.0	0.0	0.0	0.0	0.0	0.0	0.0	0.0	0.0	0.0	0.0	0.0	0.0	0.0	0.0	0.0	0.0	0.0	0.0	0.0	0.0	0.0	0.0	0.0	0.0	0.0	0.0	0.0	0.0	0.0	0.0	0.0	0.0	0.0	0.0	0.0	0.0	0.0	0.0	0.0	0.0	0.0	0.0	0.0	0.0	0.0	0.0	0.0	0.0	0.0	0.0	0.0	0.0	0.0	0.0	0.0	0.0	0.0	0.0	0.0	0.0
TR_fructose_f	0.0	0.0	0.0	0.0	0.0	0.0	0.0	0.0	0.0	0.0	0.0	0.0	0.0	0.0	0.0	0.0	0.0	0.0	0.0	0.0	0.0	0.0	0.0	0.0	0.0	0.0	0.0	0.0	0.0	0.0	0.0	0.0	0.0	0.0	0.0	0.0	0.0	0.0	0.0	0.0	0.0	0.0	0.0	0.0	0.0	0.0	0.0	0.0	0.0	0.0	0.0	0.0	0.0	0.0	0.0	0.0	0.0	0.0	0.0	0.0	0.0	0.0	0.0	0.0	0.0	0.0	0.0	0.0	0.0	0.0	0.0	0.0	0.0	0.0	0.0	0.0	0.0	0.0	0.0	0.0	0.0	0.0	0.0	0.0	0.0	0.0	0.0	0.0	0.0	0.0	0.0	0.0	0.0	0.0	0.0	0.0	0.0	0.0	0.0	0.0	0.0	0.0	0.0	0.0	0.0	0.0	0.0	0.0	0.0	0.0	0.0	0.0	0.0	0.0	0.0	0.0	0.0	0.0	0.0	0.0
TR_galactose_f	0.0	0.0	0.0	0.0	0.0	0.0	0.0	0.0	0.0	0.0	0.0	0.0	0.0	0.0	0.0	0.0	0.0	0.0	0.0	0.0	0.0	0.0	0.0	0.0	0.0	0.0	0.0	0.0	0.0	0.0	0.0	0.0	0.0	0.0	0.0	0.0	0.0	0.0	0.0	0.0	0.0	0.0	0.0	0.0	0.0	0.0	0.0	0.0	0.0	0.0	0.0	0.0	0.0	0.0	0.0	0.0	0.0	0.0	0.0	0.0	0.0	0.0	0.0	0.0	0.0	0.0	0.0	0.0	0.0	0.0	0.0	0.0	0.0	0.0	0.0	0.0	0.0	0.0	0.0	0.0	0.0	0.0	0.0	0.0	0.0	0.0	0.0	0.0	0.0	0.0	0.0	0.0	0.0	0.0	0.0	0.0	0.0	0.0	0.0	0.0	0.0	0.0	0.0	0.0	0.0	0.0	0.0	0.0	0.0	0.0	0.0	0.0	0.0	0.0	0.0	0.0	0.0	0.0	0.0	0.0
TR_gln_f	0.0	0.0	0.0	0.0	0.0	0.0	0.0	0.0	0.0	0.0	0.0	0.0	0.0	0.0	0.0	0.0	0.0	0.0	0.0	0.0	0.0	0.0	0.0	0.0	0.0	0.0	0.0	0.0	0.0	0.0	0.0	0.0	0.0	0.0	0.0	0.0	0.0	0.0	0.0	0.0	0.0	0.0	0.0	0.0	0.0	0.0	0.0	0.0	0.0	0.0	0.0	0.0	0.0	0.0	0.0	0.0	0.0	0.0	0.0	0.0	0.0	0.0	0.0	0.0	0.0	0.0	0.0	0.0	0.0	0.0	0.0	0.0	0.0	0.0	0.0	0.0	0.0	0.0	0.0	0.0	0.0	0.0	0.0	0.0	0.0	0.0	0.0	0.0	0.0	0.0	0.0	0.0	0.0	0.0	0.0	0.0	0.0	0.0	0.0	0.0	0.0	0.0	0.0	0.0	0.0	0.0	0.0	0.0	0.0	0.0	0.0	0.0	0.0	0.0	0.0	0.0	0.0	0.0	0.0	0.0
TR_gln_out	0.0	0.0	0.0	0.0	0.0	0.0	0.0	0.0	0.0	0.0	0.0	0.0	0.0	0.0	0.0	0.0	0.0	0.0	0.0	0.0	0.0	0.0	0.0	0.0	0.0	0.0	0.0	0.0	0.0	0.0	0.0	0.0	0.0	0.0	0.0	0.0	0.0	0.0	0.0	0.0	0.0	0.0	0.0	0.0	0.0	0.0	0.0	0.0	0.0	0.0	0.0	0.0	0.0	0.0	0.0	0.0	0.0	0.0	0.0	0.0	0.0	0.0	0.0	0.0	0.0	0.0	0.0	0.0	0.0	0.0	0.0	0.0	0.0	0.0	0.0	0.0	0.0	0.0	0.0	0.0	0.0	0.0	0.0	0.0	0.0	0.0	0.0	0.0	0.0	0.0	0.0	0.0	0.0	0.0	0.0	0.0	0.0	0.0	0.0	0.0	0.0	0.0	0.0	0.0	0.0	0.0	0.0	0.0	0.0	0.0	0.0	0.0	0.0	0.0	0.0	0.0	0.0	0.0	0.0	0.0
TR_glu_f	0.0	0.0	0.0	0.0	0.0	0.0	0.0	0.0	0.0	0.0	0.0	0.0	0.0	0.0	0.0	0.0	0.0	0.0	0.0	0.0	0.0	0.0	0.0	0.0	0.0	0.0	0.0	0.0	0.0	0.0	0.0	0.0	0.0	0.0	0.0	0.0	0.0	0.0	0.0	0.0	0.0	0.0	0.0	0.0	0.0	0.0	0.0	0.0	0.0	0.0	0.0	0.0	0.0	0.0	0.0	0.0	0.0	0.0	0.0	0.0	0.0	0.0	0.0	0.0	0.0	0.0	0.0	0.0	0.0	0.0	0.0	0.0	0.0	0.0	0.0	0.0	0.0	0.0	0.0	0.0	0.0	0.0	0.0	0.0	0.0	0.0	0.0	0.0	0.0	0.0	0.0	0.0	0.0	0.0	0.0	0.0	0.0	0.0	0.0	0.0	0.0	0.0	0.0	0.0	0.0	0.0	0.0	0.0	0.0	0.0	0.0	0.0	0.0	0.0	0.0	0.0	0.0	0.0	0.0	0.0
TR_glu_out	0.0	0.0	0.0	0.0	0.0	0.0	0.0	0.0	0.0	0.0	0.0	0.0	0.0	0.0	0.0	0.0	0.0	0.0	0.0	0.0	0.0	0.0	0.0	0.0	0.0	0.0	0.0	0.0	0.0	0.0	0.0	0.0	0.0	0.0	0.0	0.0	0.0	0.0	0.0	0.0	0.0	0.0	0.0	0.0	0.0	0.0	0.0	0.0	0.0	0.0	0.0	0.0	0.0	0.0	0.0	0.0	0.0	0.0	0.0	0.0	0.0	0.0	0.0	0.0	0.0	0.0	0.0	0.0	0.0	0.0	0.0	0.0	0.0	0.0	0.0	0.0	0.0	0.0	0.0	0.0	0.0	0.0	0.0	0.0	0.0	0.0	0.0	0.0	0.0	0.0	0.0	0.0	0.0	0.0	0.0	0.0	0.0	0.0	0.0	0.0	0.0	0.0	0.0	0.0	0.0	0.0	0.0	0.0	0.0	0.0	0.0	0.0	0.0	0.0	0.0	0.0	0.0	0.0	0.0	0.0
TR_glucose_f	0.0	0.0	0.0	0.0	0.0	0.0	0.0	0.0	0.0	0.0	0.0	0.0	0.0	0.0	0.0	0.0	0.0	0.0	0.0	0.0	0.0	0.0	0.0	0.0	0.0	0.0	0.0	0.0	0.0	0.0	0.0	0.0	0.0	0.0	0.0	0.0	0.0	0.0	0.0	0.0	0.0	0.0	0.0	0.0	0.0	0.0	0.0	0.0	0.0	0.0	0.0	0.0	0.0	0.0	0.0	0.0	0.0	0.0	0.0	0.0	0.0	0.0	0.0	0.0	0.0	0.0	0.0	0.0	0.0	0.0	0.0	0.0	0.0	0.0	0.0	0.0	0.0	0.0	0.0	0.0	0.0	0.0	0.0	0.0	0.0	0.0	0.0	0.0	0.0	0.0	0.0	0.0	0.0	0.0	0.0	0.0	0.0	0.0	0.0	0.0	0.0	0.0	0.0	0.0	0.0	0.0	0.0	0.0	0.0	0.0	0.0	0.0	0.0	0.0	0.0	0.0	0.0	0.0	0.0	0.0
TR_gly_f	0.0	0.0	0.0	0.0	0.0	0.0	0.0	0.0	0.0	0.0	0.0	0.0	0.0	0.0	0.0	0.0	0.0	0.0	0.0	0.0	0.0	0.0	0.0	0.0	0.0	0.0	0.0	0.0	0.0	0.0	0.0	0.0	0.0	0.0	0.0	0.0	0.0	0.0	0.0	0.0	0.0	0.0	0.0	0.0	0.0	0.0	0.0	0.0	0.0	0.0	0.0	0.0	0.0	0.0	0.0	0.0	0.0	0.0	0.0	0.0	0.0	0.0	0.0	0.0	0.0	0.0	0.0	0.0	0.0	0.0	0.0	0.0	0.0	0.0	0.0	0.0	0.0	0.0	0.0	0.0	0.0	0.0	0.0	0.0	0.0	0.0	0.0	0.0	0.0	0.0	0.0	0.0	0.0	0.0	0.0	0.0	0.0	0.0	0.0	0.0	0.0	0.0	0.0	0.0	0.0	0.0	0.0	0.0	0.0	0.0	0.0	0.0	0.0	0.0	0.0	0.0	0.0	0.0	0.0	0.0
TR_gly_out	0.0	0.0	0.0	0.0	0.0	0.0	0.0	0.0	0.0	0.0	0.0	0.0	0.0	0.0	0.0	0.0	0.0	0.0	0.0	0.0	0.0	0.0	0.0	0.0	0.0	0.0	0.0	0.0	0.0	0.0	0.0	0.0	0.0	0.0	0.0	0.0	0.0	0.0	0.0	0.0	0.0	0.0	0.0	0.0	0.0	0.0	0.0	0.0	0.0	0.0	0.0	0.0	0.0	0.0	0.0	0.0	0.0	0.0	0.0	0.0	0.0	0.0	0.0	0.0	0.0	0.0	0.0	0.0	0.0	0.0	0.0	0.0	0.0	0.0	0.0	0.0	0.0	0.0	0.0	0.0	0.0	0.0	0.0	0.0	0.0	0.0	0.0	0.0	0.0	0.0	0.0	0.0	0.0	0.0	0.0	0.0	0.0	0.0	0.0	0.0	0.0	0.0	0.0	0.0	0.0	0.0	0.0	0.0	0.0	0.0	0.0	0.0	0.0	0.0	0.0	0.0	0.0	0.0	0.0	0.0
TR_glycogen1_f	0.0	0.0	0.0	0.0	0.0	0.0	0.0	0.0	0.0	0.0	0.0	0.0	0.0	0.0	0.0	0.0	0.0	0.0	0.0	0.0	0.0	0.0	0.0	0.0	0.0	0.0	0.0	0.0	0.0	0.0	0.0	0.0	0.0	0.0	0.0	0.0	0.0	0.0	0.0	0.0	0.0	0.0	0.0	0.0	0.0	0.0	0.0	0.0	0.0	0.0	0.0	0.0	0.0	0.0	0.0	0.0	0.0	0.0	0.0	0.0	0.0	0.0	0.0	0.0	0.0	0.0	0.0	0.0	0.0	0.0	0.0	0.0	0.0	0.0	0.0	0.0	0.0	0.0	0.0	0.0	0.0	0.0	0.0	0.0	0.0	0.0	0.0	0.0	0.0	0.0	0.0	0.0	0.0	0.0	0.0	0.0	0.0	0.0	0.0	0.0	0.0	0.0	0.0	0.0	0.0	0.0	0.0	0.0	0.0	0.0	0.0	0.0	0.0	0.0	0.0	0.0	0.0	0.0	0.0	0.0
TR_glycogen_b	0.0	0.0	0.05467240032597516	0.00025844647293084456	0.2992522093288882	0.02197182253471382	0.0596282467018795	0.0841426488243345	9.184425831251456e-07	9.054631656333248e-07	1.3282156465604818e-06	0.3477002909987961	0.02663621037788744	0.06611671271218711	0.017063941480387257	0.05952849616720327	0.06360339837567608	0.0	0.0923429635043808	0.04841400764905757	0.06620049236471733	0.02215575855746234	0.07264244922276103	0.046071775553432434	0.04167046218886358	0.016391927847439716	0.07159522838072681	0.07206782926778542	0.0053780857729180225	0.0881670769194521	0.0791446232504588	0.06267061745558243	0.03637730699202329	0.13208557422706235	0.03635643961336695	0.0527342021835445	0.00487173298104011	0.034663587333704816	0.06718715800064007	0.002202862950457937	0.05245527843033887	0.0	0.054470842508388614	0.020476805072545883	0.004099452739911218	0.06764077978976081	0.01773821887520231	0.06593828167361014	0.0015699677060341665	0.10984571620849692	0.04547134947188334	0.015819098984410206	0.039341811064673486	0.03013920126511769	0.15590678423802729	0.03485096559286039	0.0	0.004805589991036296	0.06303206870026584	0.06137530059684844	0.2482643923085561	0.0003018057573229817	0.0	0.0475701916458387	0.17074947752067138	0.04825209841185636	0.04825737437258622	0.013628257970532631	0.012305816592568415	0.045512746630279766	0.102601768285769	0.09367339632108684	0.06593413221105493	0.007433980410480356	0.11713512409422433	0.08904237183229996	0.030804482079815895	0.13545326350491385	0.07758168118295214	0.009363300223412807	0.06240622346601815	0.10809135170795348	0.05287577858331143	0.2793272566570965	0.017271485593054383	0.0	0.07867681021803988	0.08157873687267242	0.04333464074251208	0.0	0.11110397192574266	0.18263439750190827	0.008279483770352949	0.0	0.04441359988752215	0.0	0.011305015494716436	0.16968568638234802	0.05317170360305133	0.13638303620609804	0.007593416426800853	0.0	0.030450162383558143	0.058504240150227815	0.07299759819326111	0.19927343051040225	0.01952822861311676	0.007548362472320377	0.15856034110299788	0.0	0.12862432022329473	0.045987969167825285	0.12764972356388893	0.0	0.16993615874218904	0.0063487291194129145	0.013973449281832884	0.05846793020077105	0.08438678739018618	0.006291411317647544
TR_glycogen_degrad_b	0.0	0.0	0.0	0.0	0.0	0.0	0.0	0.0	0.0	0.0	0.0	0.0	0.0	0.0	0.0	0.0	0.0	0.0	0.0	0.0	0.0	0.0	0.0	0.0	0.0	0.0	0.0	0.0	0.0	0.0	0.0	0.0	0.0	0.0	0.0	0.0	0.0	0.0	0.0	0.0	0.0	0.0	0.0	0.0	0.0	0.0	0.0	0.0	0.0	0.0	0.0	0.0	0.0	0.0	0.0	0.0	0.0	0.0	0.0	0.0	0.0	0.0	0.0	0.0	0.0	0.0	0.0	0.0	0.0	0.0	0.0	0.0	0.0	0.0	0.0	0.0	0.0	0.0	0.0	0.0	0.0	0.0	0.0	0.0	0.0	0.0	0.0	0.0	0.0	0.0	0.0	0.0	0.0	0.0	0.0	0.0	0.0	0.0	0.0	0.0	0.0	0.0	0.0	0.0	0.0	0.0	0.0	0.0	0.0	0.0	0.0	0.0	0.0	0.0	0.0	0.0	0.0	0.0	0.0	0.0
TR_glycogen_f	-0.1565164452621275	-0.1565164452621275	0.0	-0.3576428685117889	0.06263323144617061	-0.2300132535277725	-0.15487282062645136	-0.1186897854607878	-0.2733110696156018	-0.3766024742445779	-0.3013089554503949	0.2645076655678622	-0.21610901360099888	-0.1551370173125406	-0.22872392536760344	-0.17270294160505273	-0.1689824349321043	-0.26837284177941	-0.11904170526611325	-0.2018138139006851	-0.1764366108239983	-0.2456576215035966	-0.16033439358307078	-0.2108763112357792	-0.2244452037738256	-0.2633579724569017	-0.1922061946137319	-0.1856055312148328	-0.2949109579627702	-0.1750203004244213	-0.18630672495521594	-0.2198103540148395	-0.2699805558987691	-0.12594284897738814	-0.2705748797667411	-0.2463112338435849	-0.31698635106647544	-0.26863729588455953	-0.21876893082685456	-0.3169810825687591	-0.24127155306155146	-0.3228361030410269	-0.2403899283659712	-0.2908643414507424	-0.4113137692039573	-0.2670515333967387	-0.3416359088006402	-0.2682758434879133	-0.3645566537895775	-0.19642960516250696	-0.3179996884579168	-0.4725220461950812	-0.2121779267644115	-0.5132865988666708	-0.04102167866051332	-0.5209487339077441	-0.27467267559097763	-0.6147075530309394	-0.18112724075990627	-0.5565003060308982	0.09649815964621666	-0.6027948585435752	-0.2803100520106909	-0.6241051242983531	-0.0254370501933181	-0.6085298637379992	-0.20985904537758407	-0.7027861201183896	-0.26618801856557184	-0.6697194044572825	-0.13092967846091594	-0.6000884149838157	-0.18749651951463875	-0.7387212340308906	-0.5687023928863937	-0.6363137407579416	-0.2444023081196747	-0.5729315289653414	-0.6621225345018047	-0.278789245438702	-0.7180521341671238	-0.13139198423527887	-0.7155651379372329	0.12533711387209226	-0.7939726448324791	-0.29702539649895243	-0.7063302476826719	-0.17540251634716242	-0.7678858575479808	-0.29986040613107434	-0.6779193260235843	-0.025700764156681544	-0.8395343194601992	-0.3024901999395979	-0.7929686031437768	-0.3038025851627708	-0.8559549419493351	-0.04895713061500828	-0.7988267686548625	-0.1003028187747077	-0.8842069278401823	-0.3070394546529087	-0.8584440639671129	-0.22002199191967967	-0.7974790210471383	-0.008981733886002985	-0.8822356047979838	-0.9082011614875682	-0.07226867410702198	-0.9273479996317064	-0.1184600617614251	-0.8681000643681501	-0.12098757025307805	-0.9453008376186744	-0.0583075268544917	-0.9451117254122892	-0.2943753428194213	-0.8703747994292144	-0.18924548927554952	-0.9584835586080089
TR_h2	0.0	0.0	0.0	0.0	0.0	0.0	0.0	0.0	0.0	0.0	0.0	0.00045314466592572	0.0008305028261474945	0.0006137072516594344	0.0004672293232488301	0.00039072322306310525	0.001126957073324775	0.0013890893350207991	0.0015622825399077556	0.0015856288234772364	0.0013757720263356534	0.002022753449864468	0.0020932143825120875	0.0018147697346648786	0.0015180981033608993	0.0015674233211484536	0.0021868836184921747	0.0018682188674574718	0.00293436012316306	0.004460683953197986	0.004802733243423063	0.004795776305854814	0.005349322579377258	0.005207756038203115	0.006790630335331116	0.006889859664170217	0.006871899447219221	0.0077053714662724815	0.008026614988807523	0.006869581988894424	0.008808607200990082	0.009568994543883493	0.009547984383289077	0.009010874771888666	0.009674424495983658	0.00981146679282574	0.009298706805111578	0.009551290026706738	0.008308284903819184	0.009815768362386734	0.009979268127494834	0.009846367021964396	0.008941726692000884	0.008350422453759165	0.010370554613245986	0.008365937939402102	0.008433063507027326	0.008063978614814005	0.009465680290759336	0.007806638973988811	0.008033341970417496	0.007330001475111203	0.00642290124073952	0.005991827282400664	0.005893763816857246	0.0060239002821163	0.005673699124940868	0.0051842596678852715	0.005079639475411568	0.004920414401794915	0.004606959310308412	0.004324263120452089	0.004246522558446486	0.00402467120147776	0.003897623292573371	0.003619439233261801	0.0036026292605129133	0.003500059910720665	0.003388834210682034	0.0033165252476692326	0.0031895333735292297	0.003092878262691557	0.002951486796519021	0.002895079972859093	0.002743558983752337	0.0030644279424905108	0.0028334372290146352	0.0028385325520048355	0.0026335483148614003	0.002637385587377139	0.002514581832542717	0.002563429096767323	0.0021028557620184074	0.0020701269156688795	0.0020712053358238336	0.0020156799612323084	0.002086717872202825	0.002096921931865836	0.002032069986512397	0.0019637750109495755	0.0018651870100256927	0.001828981018206832	0.0017564660066682336	0.0017553727395807073	0.0016955999248011722	0.0016670142392740672	0.0016093927803240153	0.0015850492094386937	0.0015896808362185766	0.0015232013487320724	0.0015081193446349062	0.0014519943854338635	0.0014521112568672836	0.0014056703382721025	0.001526661037814847	0.0014424562533577046	0.0014260870023008465	0.0013789542249469378	0.0013673115486199097	0.0013338462149476982
TR_h2_f	0.0	0.0	0.0	0.0	0.0	0.0	0.0	0.0	0.0	0.0	0.0	0.00045314466592572	0.0008305028261474945	0.0006137072516594344	0.0004672293232488301	0.00039072322306310525	0.001126957073324775	0.0013890893350207991	0.0015622825399077556	0.0015856288234772364	0.0013757720263356534	0.002022753449864468	0.0020932143825120875	0.0018147697346648786	0.0015180981033608993	0.0015674233211484536	0.0021868836184921747	0.0018682188674574718	0.00293436012316306	0.004460683953197986	0.004802733243423063	0.004795776305854814	0.005349322579377258	0.005207756038203115	0.006790630335331116	0.006889859664170217	0.006871899447219221	0.0077053714662724815	0.008026614988807523	0.006869581988894424	0.008808607200990082	0.009568994543883493	0.009547984383289077	0.009010874771888666	0.009674424495983658	0.00981146679282574	0.009298706805111578	0.009551290026706738	0.008308284903819184	0.009815768362386734	0.009979268127494834	0.009846367021964396	0.008941726692000884	0.008350422453759165	0.010370554613245986	0.008365937939402102	0.008433063507027326	0.008063978614814005	0.009465680290759336	0.007806638973988811	0.008033341970417496	0.008679631896484352	0.07290098190401295	0.027111395269571403	0.1222732856768971	0.04771719132804719	0.024946870405415208	0.014395583069699569	0.05689838134389904	0.025740152398611826	0.017196156027466714	0.008245012534985108	0.005527023576860302	0.004954283609890807	0.005072880886018538	0.005036358259303597	0.02504547771286525	0.009495298565639132	0.005361035266901125	0.003953782521080029	0.0034157974735080643	0.003167352624132036	0.003703941832213785	0.003113431647989273	0.002817061174823721	0.0030876015518970235	0.003122912919593545	0.0029252044450913672	0.0026603942401379754	0.013170056348599246	0.0059849833191947255	0.0037306453434666773	0.002467090025561447	0.01741406008568447	0.0063422195876228216	0.021131963734546844	0.008779148365874791	0.004621777991928866	0.0030090884464470946	0.002548081497820931	0.0020653351987220962	0.002303349506973973	0.002138990208436553	0.002112141680527202	0.002122671858614922	0.001953008694044911	0.0018789484605576945	0.0020934435322033096	0.0017930427632109058	0.001893877940688071	0.0017194108716012124	0.0019368717231600387	0.0017472805019451698	0.0016993853043913991	0.002682071092863225	0.0023360206730558275	0.0018375399666865641	0.0015663697522541042	0.0018770884088326054	0.001569076662462976
TR_h2o	-44.67723201851551	-44.67723201851551	-47.95566291198156	-37.826931478934064	-38.238769980782315	-43.26743648306899	-43.901471180485935	-43.996140574389756	-39.95836507406364	-37.02003426453132	-39.26752228833857	-42.02945491984883	-43.024731322120935	-43.781575007607096	-43.892733171525144	-43.106003414914646	-43.03758147960593	-6.4249554990943825	-6.466146375992594	-43.079603931266774	-42.997417322120896	-42.927925089478656	-6.284716907420942	-6.127303664974535	-5.161189447652077	-5.698501852338951	-4.616139706924856	-5.68622378195505	-5.515081500947872	-4.503557881793995	-5.3542289892466215	-4.287666926523798	-4.435670325279261	-3.651448432115103	-4.3497831853557045	-4.458336693186084	-42.523599238983714	-5.387380891355631	-5.5485221457174685	-5.6125668221266105	-5.650535335660607	-43.4816828388574	-5.6673755568342585	-5.740063010552378	-42.853254845011975	-4.254470375052732	-4.347507222656192	-41.83665732391285	-41.81990595966761	-41.80398581850329	-41.73944146779161	-0.4799613926920756	-43.52555603913595	1.36069713199322	-42.76167373432713	1.7666032806446308	-43.42916678059419	2.087588590667565	-43.44895487418182	2.0536367912545757	-41.74630461970992	-41.81693653523609	-41.820517401914465	-46.65306556842278	-41.85323043496044	2.1210037510707025	-41.683901810732436	0.43288519652389823	-41.69878410586114	-0.4036594494928067	-41.60228359802159	0.25808537585066915	-41.555263108621936	0.37158068355188334	1.7037329420245442	-0.2085157430014988	-41.50836647835706	-0.14711382457949185	0.10862268480605053	-41.42645068694458	-3.015913619260118	-41.389572148141276	0.29881022526978995	-43.13822401560401	-1.7030921021664651	-43.07076718537565	-1.3180159710382209	-41.303508678938435	-1.2045352427785474	-43.03995860326087	-1.7380210862374952	-43.03218922818417	-1.3306410508471345	-43.00363282079957	-1.287373139790816	-42.98800674743825	-49.409800392904565	-8.277344330073902	-49.1903530225411	-8.308126761832684	-50.231433241009206	-42.89699271241932	-50.98903420786724	-8.370043670031464	-50.551686030979006	-8.367566959312397	-50.04165353272788	-50.16205936834672	-8.414882149450023	-1.5701320826428855	-42.825575124597655	-50.48998621865678	-42.80698009900085	-50.24049206358722	-8.478743125772553	-50.36530361119196	-42.754232388843775	-50.10230196994178	-42.74804420830628	-49.16401181498452
TR_h2o_f	-44.67723201851551	-44.67723201851551	-47.95566291198156	-37.826931478934064	-38.238769980782315	-43.26743648306899	-43.901471180485935	-43.996140574389756	-39.95836507406364	-37.02003426453132	-39.26752228833857	-42.02945491984883	-43.024731322120935	-43.781575007607096	-43.892733171525144	-43.106003414914646	-43.03758147960593	-6.4249554990943825	-6.466146375992594	-43.079603931266774	-42.997417322120896	-42.927925089478656	-6.284716907420942	-6.127303664974535	-5.161189447652077	-5.698501852338951	-4.616139706924856	-5.68622378195505	-5.515081500947872	-4.503557881793995	-5.3542289892466215	-4.287666926523798	-4.435670325279261	-3.651448432115103	-4.3497831853557045	-4.458336693186084	-42.523599238983714	-5.387380891355631	-5.5485221457174685	-5.6125668221266105	-5.650535335660607	-43.4816828388574	-5.6673755568342585	-5.740063010552378	-42.853254845011975	-4.254470375052732	-4.347507222656192	-41.83665732391285	-41.81990595966761	-41.80398581850329	-41.73944146779161	-0.4799613926920756	-43.52555603913595	1.36069713199322	-42.76167373432713	1.7666032806446308	-43.42916678059419	2.087588590667565	-43.44895487418182	2.0536367912545757	-41.74630461970992	-41.81693653523609	-41.820517401914465	-46.65306556842278	-41.85323043496044	2.1210037510707025	-41.683901810732436	0.43288519652389823	-41.69878410586114	-0.4036594494928067	-41.60228359802159	0.25808537585066915	-41.555263108621936	0.37158068355188334	1.7037329420245442	-0.2085157430014988	-41.50836647835706	-0.14711382457949185	0.10862268480605053	-41.42645068694458	-3.015913619260118	-41.389572148141276	0.29881022526978995	-43.13822401560401	-1.7030921021664651	-43.07076718537565	-1.3180159710382209	-41.303508678938435	-1.2045352427785474	-43.03995860326087	-1.7380210862374952	-43.03218922818417	-1.3306410508471345	-43.00363282079957	-1.287373139790816	-42.98800674743825	-49.409800392904565	-8.277344330073902	-49.1903530225411	-8.308126761832684	-50.231433241009206	-42.89699271241932	-50.98903420786724	-8.370043670031464	-50.551686030979006	-8.367566959312397	-50.04165353272788	-50.16205936834672	-8.414882149450023	-1.5701320826428855	-42.825575124597655	-50.48998621865678	-42.80698009900085	-50.24049206358722	-8.478743125772553	-50.36530361119196	-42.754232388843775	-50.10230196994178	-42.74804420830628	-49.16401181498452
TR_h_f	-510.2055	-510.2055	-509.8335072249839	-510.2055	-531.3537603172316	-515.7811221298093	-510.9864056258798	-509.39331538356856	-510.44072106914695	-510.27611268931884	-510.22998091800855	-509.57539576647935	-509.09224581923263	-508.7598265933275	-508.6942068040612	-510.20417135965545	-510.2041119928936	-510.2040864814003	-510.20414503378714	-509.9864071007247	-510.204070358443	-510.20406744416505	-510.2041261047288	-510.2040838879383	-510.2040606194519	-510.2040684803873	-510.2040208407052	-510.2040622221848	-510.2040316035916	-510.2040205512225	-510.2040442726657	-510.2040156418252	-510.2039791484598	-510.2039916223757	-510.2040033990268	-510.20401462753404	-510.0545955117111	-509.2279031973217	-508.96903247557645	-508.8855455010119	-508.8591103899066	-508.856871645542	-508.8460453687885	-508.8308429752142	-509.4351015588163	-509.09665472981436	-509.0736316377156	-509.0596205967513	-509.04199526937447	-509.0085492522349	-509.1343243245923	-509.7454155134805	-508.489326670036	-510.0656188174044	-508.8111487017109	-510.1766192064438	-508.4876821546467	-510.203180504272	-508.467097878086	-510.2031293333576	-508.46657933013967	-510.1714144180864	-508.4406389487367	-510.2030603422072	-508.43423892072093	-510.2031635874197	-508.43155023473366	-510.2030711846956	-508.41863644749037	-510.20307360122763	-508.41937338929887	-510.2031154059809	-508.41121949906335	-510.2031407291879	-510.2031894015585	-510.20314786732337	-508.3890943710667	-510.2031772588362	-510.2032083064191	-508.3775913269597	-510.20316125217005	-508.3748329097439	-510.20325851433563	-508.3750444782057	-510.20323667807634	-508.3558828349288	-510.2032681253295	-508.35311958630615	-510.2032935368684	-508.3416481033364	-510.20330469527335	-508.34400913460473	-510.20333642560166	-508.3276471919277	-510.203359369038	-508.3208731256875	-510.20337175419763	-508.32425397104134	-510.20339884070677	-508.3164373511363	-510.20340322594046	-508.3046146632064	-510.2034244552951	-508.30157929891885	-510.2034570664542	-508.3015729658355	-510.2034896755882	-510.2035021764637	-508.2899776828231	-510.2035245720658	-508.2830314707062	-510.2035402179783	-508.27770181187003	-510.20356296912803	-508.2740873402959	-510.2035808226242	-508.26204783434736	-510.2036083584294	-508.26010995919023	-510.2036268324847
TR_hco3	-999.589	-999.5889999999999	-999.589	-999.5889999999999	-999.589	-999.5889999999999	-999.589	-999.5889999999999	-999.589	-999.5889999999999	-999.589	-999.5889999999999	-999.589	-999.5889999999999	-999.589	-999.5889999999999	-999.589	-999.5889999999999	-999.589	-999.5889999999999	-999.589	-999.5889999999999	-999.589	-999.5889999999999	-999.589	-999.5889999999999	-999.589	-999.5889999999999	-999.589	-999.5889999999999	-999.589	-999.5889999999999	-999.589	-999.5889999999999	-999.589	-999.5889999999999	-999.589	-999.5889999999999	-999.589	-999.5889999999999	-999.589	-999.5889999999999	-999.589	-999.5889999999999	-999.589	-999.5889999999999	-999.589	-999.5889999999999	-999.589	-999.5889999999999	-999.589	-999.5889999999999	-999.589	-999.5889999999999	-999.589	-999.5889999999999	-999.589	-999.5889999999999	-999.589	-999.5889999999999	-999.589	-999.5890000003557	-999.589	-999.5889999999918	-999.589	-999.5889999999999	-999.589	-999.5889999999999	-999.589	-999.5889999999999	-999.589	-999.5889999999999	-999.589	-999.5889999999999	-999.589	-999.5889999999999	-999.589	-999.5889999999999	-999.589	-999.5889999999999	-999.589	-999.5889999999999	-999.589	-999.5889999999999	-999.589	-999.5889999999999	-999.589	-999.5889999999999	-999.589	-999.5889999999999	-999.589	-999.5889999999999	-999.589	-999.5889999999999	-999.589	-999.5889999999999	-999.589	-999.5889999999999	-999.589	-999.5889999999999	-999.589	-999.5889999999999	-999.589	-999.5889999999999	-999.589	-999.5889999999999	-999.589	-999.5889999999999	-999.589	-999.5889999999999	-999.589	-999.589	-999.589	-999.5889999999999	-999.589	-999.5889999999999	-999.589	-999.5889999999999	-999.589	-999.5889999999999
TR_hco3_f	0.0	0.0	0.7439855500322209	0.0	3.2538735046997544	3.0868846265378806	3.07746666361345	3.0703516177546817	0.0	0.0	0.0	1.2727648308990638	2.228718048781957	2.890197564974187	3.020353219293611	2.3875809881294567	2.330046594951	2.8423906098279303	2.5933954437157354	2.326144796519884	2.279698757019105	2.226975643223569	2.5698318180801607	2.661248680822041	1.6789077679763975	2.2604267359042747	1.385388554776	2.421712856013756	2.3828604439064516	1.314089247993138	2.198048712181276	1.2260613662593869	1.5993899943704264	0.7101550397809433	1.445802944643333	1.5412191335287844	1.8081686096218164	2.4869506775521586	2.641108090939724	2.687524956703556	2.706446745453832	2.700390367091586	2.7180167598578464	2.7471655273620854	1.5374972992001403	2.214667254522851	2.2607076633032652	2.2887491575907006	2.324028633543776	2.3909852283647983	2.139265035768858	0.9162430870410392	3.430225289214377	0.2754249540918181	2.7865884721118164	0.05339768361523056	3.4335737533101565	0.0	3.4747743751975118	0.0	3.4758430603631036	0.06385745858733571	3.5277448812482817	0.0	3.5405705211622944	0.0	3.5459902469575586	0.0	3.5718448793045354	0.0	3.5704062841793984	0.0	3.586745316988072	0.0	0.0	0.0	3.631064418531423	0.0	0.0	3.6541214842932277	0.0	3.6596664224268807	0.0	3.6592702050304533	0.0	3.6976203240990335	0.0	3.7031730928761135	0.0	3.726140843542453	0.0	3.7214451653537712	0.0	3.754192667644361	0.0	3.7677649347033366	0.0	3.7610288963231824	0.0	3.77668597535012	0.0	3.800354704257302	0.0	3.806448346641901	0.0	3.80648344400538	0.0	0.0	3.829712053784533	0.0	3.8436257020214266	0.0	3.854305869346264	0.0	3.8615551902820466	0.0	3.885654368483301	0.0	3.8895497676776363	0.0
TR_hg2_f	0.0	0.0	0.0	0.0	0.0	0.0	0.0	0.0	0.0	0.0	0.0	0.0	0.0	0.0	0.0	0.0	0.0	0.0	0.0	0.0	0.0	0.0	0.0	0.0	0.0	0.0	0.0	0.0	0.0	0.0	0.0	0.0	0.0	0.0	0.0	0.0	0.0	0.0	0.0	0.0	0.0	0.0	0.0	0.0	0.0	0.0	0.0	0.0	0.0	0.0	0.0	0.0	0.0	0.0	0.0	0.0	0.0	0.0	0.0	0.0	0.0	0.0	0.0	0.0	0.0	0.0	0.0	0.0	0.0	0.0	0.0	0.0	0.0	0.0	0.0	0.0	0.0	0.0	0.0	0.0	0.0	0.0	0.0	0.0	0.0	0.0	0.0	0.0	0.0	0.0	0.0	0.0	0.0	0.0	0.0	0.0	0.0	0.0	0.0	0.0	0.0	0.0	0.0	0.0	0.0	0.0	0.0	0.0	0.0	0.0	0.0	0.0	0.0	0.0	0.0	0.0	0.0	0.0	0.0	0.0
TR_his_f	0.0	0.0	0.0	0.0	0.0	0.0	0.0	0.0	0.0	0.0	0.0	0.0	0.0	0.0	0.0	0.0	0.0	7.503331289626656e-12	0.0	0.0	0.0	0.0	0.0	0.0	0.0	0.0	0.0	0.0	0.0	0.0	0.0	0.0	0.0	0.0	0.0	0.0	0.0	0.0	2.273736754432321e-13	0.0	0.0	0.0	0.0	0.0	0.0	0.0	0.0	0.0	0.0	0.0	0.0	0.0	0.0	0.0	0.0	0.0	0.0	0.0	0.0	0.0	0.0	0.0	0.0	0.0	-1.1368683772161605e-13	-1.1368683772161605e-13	0.0	0.0	0.0	0.0	0.0	0.0	0.0	-3.979039320256561e-12	-2.273736754432321e-13	-2.160049916710705e-12	0.0	-5.684341886080799e-13	-5.684341886080799e-13	0.0	1.4210854715202007e-11	0.0	1.1368683772161605e-13	0.0	0.0	0.0	1.0231815394945445e-12	0.0	4.433786671143025e-12	0.0	6.821210263296962e-13	0.0	-1.1368683772161605e-13	0.0	0.0	0.0	0.0	0.0	0.0	0.0	-2.273736754432321e-13	-1.1368683772161605e-13	-1.1368683772161605e-13	0.0	1.1368683772161605e-13	0.0	0.0	0.0	0.0	-1.3642420526593924e-12	0.0	0.0	0.0	0.0	0.0	0.0	0.0	0.0	0.0	0.0
TR_his_out	0.0	0.0	0.0	0.0	0.0	0.0	0.0	0.0	0.0	0.0	0.0	0.0	0.0	0.0	0.0	0.0	0.0	0.0	0.0	0.0	0.0	0.0	0.0	0.0	0.0	0.0	0.0	0.0	0.0	0.0	0.0	0.0	0.0	0.0	0.0	0.0	0.0	0.0	0.0	0.0	0.0	0.0	0.0	0.0	0.0	0.0	0.0	0.0	0.0	0.0	0.0	0.0	0.0	0.0	0.0	0.0	0.0	0.0	0.0	0.0	0.0	0.0	0.0	0.0	0.0	0.0	0.0	0.0	0.0	0.0	0.0	0.0	0.0	0.0	0.0	0.0	0.0	0.0	0.0	0.0	0.0	0.0	0.0	0.0	0.0	0.0	0.0	0.0	0.0	0.0	0.0	0.0	0.0	0.0	0.0	0.0	0.0	0.0	0.0	0.0	0.0	0.0	0.0	0.0	0.0	0.0	0.0	0.0	0.0	0.0	0.0	0.0	0.0	0.0	0.0	0.0	0.0	0.0	0.0	0.0
TR_hyxn_f	0.0	0.0	0.0	0.0	0.0	0.0	0.0	0.0	0.0	0.0	0.0	0.0	0.0	0.0	0.0	0.0	0.0	0.0	0.0	0.0	0.0	0.0	0.0	0.0	0.0	0.0	0.0	0.0	0.0	0.0	0.0	0.0	0.0	0.0	0.0	0.0	0.0	0.0	0.0	0.0	0.0	0.0	0.0	0.0	0.0	0.0	0.0	0.0	0.0	0.0	0.0	0.0	0.0	0.0	0.0	0.0	0.0	0.0	0.0	0.0	0.0	0.0	0.0	0.0	0.0	0.0	0.0	0.0	0.0	0.0	0.0	0.0	0.0	0.0	0.0	0.0	0.0	0.0	0.0	0.0	0.0	0.0	0.0	0.0	0.0	0.0	0.0	0.0	0.0	0.0	0.0	0.0	0.0	0.0	0.0	0.0	0.0	0.0	0.0	0.0	0.0	0.0	0.0	0.0	0.0	0.0	0.0	0.0	0.0	0.0	0.0	0.0	0.0	0.0	0.0	0.0	0.0	0.0	0.0	0.0
TR_ile	0.0	0.0	0.0	0.0	0.0	0.0	0.0	0.0	0.0	0.0	0.0	-1.1368683772161605e-13	0.0	0.0	0.0	0.0	0.0	0.0	0.0	0.0	0.0	0.0	0.0	0.0	0.0	0.0	0.0	0.0	0.0	0.0	0.0	0.0	0.0	0.0	0.0	0.0	0.0	0.0	0.0	0.0	0.0	0.0	0.0	0.0	0.0	0.0	0.0	0.0	0.0	0.0	0.0	0.0	0.0	0.0	0.0	0.0	3.410605131648481e-13	0.0	0.0	0.0	0.0	0.0	0.0	0.0	0.0	0.0	0.0	0.0	0.0	0.0	0.0	0.0	0.0	0.0	0.0	0.0	0.0	0.0	0.0	0.0	0.0	0.0	0.0	0.0	0.0	0.0	0.0	0.0	0.0	0.0	0.0	0.0	0.0	0.0	0.0	0.0	1.1368683772161605e-13	0.0	1.1368683772161605e-13	0.0	1.1368683772161605e-13	0.0	0.0	0.0	0.0	0.0	0.0	0.0	0.0	0.0	0.0	0.0	0.0	0.0	0.0	0.0	0.0	0.0	0.0	0.0
TR_ile_f	0.0	0.0	0.0	0.0	0.0	0.0	0.0	0.0	0.0	0.0	0.0	-1.1368683772161605e-13	0.0	0.0	0.0	0.0	0.0	0.0	0.0	0.0	0.0	0.0	0.0	0.0	0.0	0.0	0.0	0.0	0.0	0.0	0.0	0.0	0.0	0.0	0.0	0.0	0.0	0.0	0.0	0.0	0.0	0.0	0.0	0.0	0.0	0.0	0.0	0.0	0.0	0.0	0.0	0.0	0.0	0.0	0.0	0.0	3.410605131648481e-13	0.0	0.0	0.0	0.0	0.0	0.0	0.0	0.0	0.0	0.0	0.0	0.0	0.0	0.0	0.0	0.0	0.0	0.0	0.0	0.0	0.0	0.0	0.0	0.0	0.0	0.0	0.0	0.0	0.0	0.0	0.0	0.0	0.0	0.0	0.0	0.0	0.0	0.0	0.0	1.1368683772161605e-13	0.0	1.1368683772161605e-13	0.0	1.1368683772161605e-13	0.0	0.0	0.0	0.0	0.0	0.0	0.0	0.0	0.0	0.0	0.0	0.0	0.0	0.0	0.0	0.0	0.0	0.0	0.0
TR_ins_f	0.0	0.0	0.0	0.0	0.0	0.0	0.0	3.410605131648481e-13	0.0	-4.0993288962454244e-05	-0.00015248210058871337	0.0	0.0	0.0	0.0	0.0	0.0	0.0	0.0	0.0	0.0	0.0	0.0	0.0	0.0	0.0	0.0	0.0	0.0	0.0	0.0	0.0	0.0	0.0	0.0	0.0	0.0	0.0	0.0	0.0	0.0	0.0	0.0	0.0	0.0	0.0	0.0	0.0	0.0	0.0	0.0	0.0	0.0	0.0	0.0	0.0	0.0	0.0	0.0	0.0	0.0	0.0	0.0	0.0	0.0	0.0	0.0	0.0	0.0	0.0	0.0	0.0	0.0	0.0	0.0	0.0	0.0	0.0	0.0	0.0	0.0	0.0	0.0	0.0	0.0	0.0	0.0	0.0	0.0	0.0	0.0	0.0	0.0	0.0	0.0	0.0	0.0	0.0	0.0	0.0	0.0	0.0	0.0	0.0	0.0	0.0	0.0	0.0	0.0	0.0	0.0	0.0	0.0	0.0	0.0	0.0	0.0	0.0	0.0	0.0
TR_k	0.0	0.0	0.0	0.0	0.0	0.0	0.0	0.0	0.0	0.0	0.0	0.0	0.0	0.0	0.0	0.0	0.0	0.0	0.0	0.0	0.0	0.0	0.0	0.0	0.0	0.0	0.0	0.0	0.0	0.0	0.0	0.0	0.0	0.0	0.0	0.0	0.0	0.0	0.0	0.0	0.0	0.0	0.0	0.0	0.0	0.0	0.0	0.0	0.0	0.0	0.0	0.0	0.0	0.0	0.0	0.0	0.0	0.0	0.0	0.0	0.0	0.0	0.0	0.0	0.0	0.0	0.0	0.0	0.0	0.0	0.0	0.0011445442796684804	0.0	0.0	0.00209373202937968	0.002401161745524405	0.0	0.0018185943728212808	0.002501630124243093	0.0	0.002081264244225167	0.0	0.004973621831823039	0.0	0.0062886759544653606	0.0	0.008453907055127273	0.0	0.009437008056238485	0.0	0.007343965238987948	0.0	0.009818049490831982	0.0	0.00921658009372095	0.0	0.008128875391662405	0.0	0.008612233652229406	0.0	0.006692083878533594	0.0	0.007390194508161584	0.0	0.008832876190467687	0.0	0.010610242984853356	0.011905168962698557	0.0	0.008819966385658521	0.0	0.01189364198489784	0.0	0.010794543329325279	0.0	0.010007090605085978	0.0	0.009771519682090002	0.0	0.008914437672160602
TR_k_f	0.0	0.0	0.0	0.0	0.0	0.0	0.0	0.0	0.0	0.0	0.0	0.0	0.0	0.0	0.0	0.0	0.0	0.0	0.0	0.0	0.0	0.0	0.0	0.0	0.0	0.0	0.0	0.0	0.0	0.0	0.0	0.0	0.0	0.0	0.0	0.0	0.0	0.0	0.0	0.0	0.0	0.0	0.0	0.0	0.0	0.0	0.0	0.0	0.0	0.0	0.0	0.0	0.0	0.0	0.0	0.0	0.0	0.0	0.0	0.0	0.0	0.0	0.0	0.0	0.0	0.0	0.0	0.0	0.0	0.0	0.0	0.0011445442796684804	0.0	0.0	0.00209373202937968	0.002401161745524405	0.0	0.0018185943728212808	0.002501630124243093	0.0	0.002081264244225167	0.0	0.004973621831823039	0.0	0.0062886759544653606	0.0	0.008453907055127273	0.0	0.009437008056238485	0.0	0.007343965238987948	0.0	0.009818049490831982	0.0	0.00921658009372095	0.0	0.008128875391662405	0.0	0.008612233652229406	0.0	0.006692083878533594	0.0	0.007390194508161584	0.0	0.008832876190467687	0.0	0.010610242984853356	0.011905168962698557	0.0	0.008819966385658521	0.0	0.01189364198489784	0.0	0.010794543329325279	0.0	0.010007090605085978	0.0	0.009771519682090002	0.0	0.008914437672160602
TR_leu	0.0	0.0	0.0	0.0	-1.1368683772161605e-13	0.0	0.0	0.0	0.0	0.0	0.0	1.1368683772161605e-13	0.0	0.0	0.0	0.0	0.0	0.0	0.0	0.0	0.0	0.0	0.0	0.0	0.0	0.0	0.0	0.0	0.0	0.0	0.0	0.0	0.0	0.0	0.0	0.0	0.0	0.0	0.0	0.0	0.0	0.0	0.0	0.0	0.0	0.0	0.0	0.0	0.0	0.0	0.0	0.0	0.0	0.0	0.0	0.0	0.0	0.0	0.0	0.0	0.0	0.0	0.0	0.0	0.0	0.0	0.0	0.0	0.0	0.0	0.0	0.0	0.0	0.0	0.0	0.0	0.0	0.0	0.0	0.0	0.0	0.0	0.0	0.0	0.0	0.0	0.0	0.0	0.0	0.0	0.0	0.0	0.0	0.0	0.0	0.0	0.0	0.0	0.0	0.0	0.0	0.0	0.0	0.0	0.0	0.0	0.0	0.0	0.0	0.0	0.0	0.0	0.0	0.0	0.0	0.0	0.0	0.0	0.0	0.0
TR_leu_f	0.0	0.0	0.0	0.0	-1.1368683772161605e-13	0.0	0.0	0.0	0.0	0.0	0.0	1.1368683772161605e-13	0.0	0.0	0.0	0.0	0.0	0.0	0.0	0.0	0.0	0.0	0.0	0.0	0.0	0.0	0.0	0.0	0.0	0.0	0.0	0.0	0.0	0.0	0.0	0.0	0.0	0.0	0.0	0.0	0.0	0.0	0.0	0.0	0.0	0.0	0.0	0.0	0.0	0.0	0.0	0.0	0.0	0.0	0.0	0.0	0.0	0.0	0.0	0.0	0.0	0.0	0.0	0.0	0.0	0.0	0.0	0.0	0.0	0.0	0.0	0.0	0.0	0.0	0.0	0.0	0.0	0.0	0.0	0.0	0.0	0.0	0.0	0.0	0.0	0.0	0.0	0.0	0.0	0.0	0.0	0.0	0.0	0.0	0.0	0.0	0.0	0.0	0.0	0.0	0.0	0.0	0.0	0.0	0.0	0.0	0.0	0.0	0.0	0.0	0.0	0.0	0.0	0.0	0.0	0.0	0.0	0.0	0.0	0.0
TR_llac_f	0.0	0.0	0.0	0.0	0.0	0.0	0.0	0.0	0.0	0.0	0.0	0.0	0.0	0.0	0.0	0.0	0.0	0.0	0.0	0.0	0.0	0.0	0.0	0.0	0.0	0.0	0.0	0.0	0.0	0.0	0.0	0.0	0.0	0.0	0.0	0.0	0.0	0.0	0.0	0.0	0.0	0.0	0.0	0.0	0.0	0.0	0.0	0.0	0.0	0.0	0.0	0.0	0.0	0.0	0.0	0.0	0.0	0.0	0.0	0.0	0.0	0.0	0.0	0.0	0.0	0.0	0.0	0.0	0.0	0.0	0.0	0.0	0.0	0.0	0.0	0.0	0.0	0.0	0.0	0.0	0.0	0.0	0.0	0.0	0.0	0.0	0.0	0.0	0.0	0.0	0.0	0.0	0.0	0.0	0.0	0.0	0.0	0.0	0.0	0.0	0.0	0.0	0.0	0.0	0.0	0.0	0.0	0.0	0.0	0.0	0.0	0.0	0.0	0.0	0.0	0.0	0.0	0.0	0.0	0.0
TR_lys_f	0.0	0.0	0.0	0.0	0.0	0.0	0.0	0.0	0.0	0.0	0.0	0.0	0.0	0.0	0.0	0.0	0.0	3.4219738154206425e-11	1.1368683772161605e-13	0.0	0.0	0.0	0.0	0.0	0.0	0.0	0.0	0.0	0.0	0.0	0.0	0.0	0.0	0.0	1.1368683772161605e-13	0.0	0.0	0.0	0.0	0.0	0.0	0.0	0.0	0.0	0.0	0.0	0.0	0.0	0.0	0.0	0.0	0.0	0.0	0.0	0.0	0.0	0.0	0.0	0.0	0.0	0.0	0.0	0.0	0.0	0.0	-2.273736754432321e-13	0.0	0.0	0.0	-2.273736754432321e-13	0.0	1.1368683772161605e-13	0.0	-1.9099388737231493e-11	-1.034550223266706e-11	-2.8990143619012088e-11	0.0	-1.9326762412674725e-12	-1.9326762412674725e-12	0.0	0.0	0.0	0.0	0.0	0.0	0.0	0.0	0.0	0.0	0.0	0.0	0.0	0.0	0.0	0.0	0.0	0.0	0.0	0.0	0.0	1.1368683772161605e-13	0.0	0.0	0.0	0.0	0.0	0.0	0.0	0.0	-5.798028723802418e-12	0.0	0.0	0.0	0.0	0.0	0.0	0.0	0.0	0.0	0.0
TR_lys_out	0.0	0.0	0.0	0.0	0.0	0.0	0.0	0.0	0.0	0.0	0.0	0.0	0.0	0.0	0.0	0.0	0.0	0.0	0.0	0.0	0.0	0.0	0.0	0.0	0.0	0.0	0.0	0.0	0.0	0.0	0.0	0.0	0.0	0.0	0.0	0.0	0.0	0.0	0.0	0.0	0.0	0.0	0.0	0.0	0.0	0.0	0.0	0.0	0.0	0.0	0.0	0.0	0.0	0.0	0.0	0.0	0.0	0.0	0.0	0.0	0.0	0.0	0.0	0.0	0.0	0.0	0.0	0.0	0.0	0.0	0.0	0.0	0.0	0.0	0.0	0.0	0.0	0.0	0.0	0.0	0.0	0.0	0.0	0.0	0.0	0.0	0.0	0.0	0.0	0.0	0.0	0.0	0.0	0.0	0.0	0.0	0.0	0.0	0.0	0.0	0.0	0.0	0.0	0.0	0.0	0.0	0.0	0.0	0.0	0.0	0.0	0.0	0.0	0.0	0.0	0.0	0.0	0.0	0.0	0.0
TR_met	0.0	0.0	1.0231815394945445e-12	0.0	0.0	0.0	0.0	0.0	0.0	0.0	0.0	0.0	0.0	0.0	0.0	0.0	0.0	1.4438228390645236e-11	1.1368683772161605e-13	0.0	0.0	0.0	0.0	0.0	0.0	0.0	0.0	0.0	0.0	0.0	0.0	0.0	0.0	0.0	0.0	-1.1368683772161605e-13	0.0	0.0	0.0	0.0	0.0	0.0	0.0	0.0	0.0	0.0	0.0	0.0	0.0	0.0	0.0	0.0	0.0	0.0	0.0	0.0	0.0	0.0	0.0	0.0	0.0	0.0	0.0	0.0	0.0	0.0	0.0	0.0	0.0	0.0	0.0	0.0	0.0	0.0	0.0	0.0	0.0	0.0	0.0	0.0	0.0	0.0	0.0	0.0	0.0	0.0	0.0	0.0	0.0	0.0	0.0	0.0	0.0	0.0	0.0	0.0	0.0	0.0	0.0	0.0	0.0	0.0	0.0	0.0	0.0	0.0	0.0	0.0	0.0	-4.774847184307873e-12	0.0	0.0	0.0	0.0	0.0	0.0	0.0	0.0	0.0	0.0
TR_met_f	0.0	0.0	1.0231815394945445e-12	0.0	0.0	0.0	0.0	0.0	0.0	0.0	0.0	0.0	0.0	0.0	0.0	0.0	0.0	1.4438228390645236e-11	1.1368683772161605e-13	0.0	0.0	0.0	0.0	0.0	0.0	0.0	0.0	0.0	0.0	0.0	0.0	0.0	0.0	0.0	0.0	-1.1368683772161605e-13	0.0	0.0	0.0	0.0	0.0	0.0	0.0	0.0	0.0	0.0	0.0	0.0	0.0	0.0	0.0	0.0	0.0	0.0	0.0	0.0	0.0	0.0	0.0	0.0	0.0	0.0	0.0	0.0	0.0	0.0	0.0	0.0	0.0	0.0	0.0	0.0	0.0	0.0	0.0	0.0	0.0	0.0	0.0	0.0	0.0	0.0	0.0	0.0	0.0	0.0	0.0	0.0	0.0	0.0	0.0	0.0	0.0	0.0	0.0	0.0	0.0	0.0	0.0	0.0	0.0	0.0	0.0	0.0	0.0	0.0	0.0	0.0	0.0	-4.774847184307873e-12	0.0	0.0	0.0	0.0	0.0	0.0	0.0	0.0	0.0	0.0
TR_methane	0.0	0.0	0.0	0.0	0.0	0.0	0.0	0.0	0.0	0.0	0.0	0.0	0.0	0.0	0.0	0.0	0.0	0.0	0.0	0.0	0.0	0.0	0.0	0.0	0.0	0.0	0.0	0.0	0.0	0.0	0.0	0.0	0.0	0.0	0.0	0.0	0.0	0.0	0.0	0.0	0.0	0.0	0.0	0.0	0.0	0.0	0.0	0.0	0.0	0.0	0.0	0.0	0.0	0.0	0.0	0.0	0.0	0.0	0.0	0.0	0.0	0.0	0.0	0.0	0.0	0.0	0.0	0.0	0.0	0.0	0.0	0.0	0.0	0.0	0.0	0.0	0.0	0.0	0.0	0.0	0.0	0.0	0.0	0.0	0.0	0.0	0.0	0.0	0.0	0.0	0.0	0.0	0.0	0.0	0.0	0.0	0.0	0.0	0.0	0.0	0.0	0.0	0.0	0.0	0.0	0.0	0.0	0.0	0.0	0.0	0.0	0.0	0.0	0.0	0.0	0.0	0.0	0.0	0.0	0.0
TR_methane_f	0.0	0.0	0.0	0.0	0.0	0.0	0.0	0.0	0.0	0.0	0.0	0.0	0.0	0.0	0.0	0.0	0.0	0.0	0.0	0.0	0.0	0.0	0.0	0.0	0.0	0.0	0.0	0.0	0.0	0.0	0.0	0.0	0.0	0.0	0.0	0.0	0.0	0.0	0.0	0.0	0.0	0.0	0.0	0.0	0.0	0.0	0.0	0.0	0.0	0.0	0.0	0.0	0.0	0.0	0.0	0.0	0.0	0.0	0.0	0.0	0.0	0.0	0.0	0.0	0.0	0.0	0.0	0.0	0.0	0.0	0.0	0.0	0.0	0.0	0.0	0.0	0.0	0.0	0.0	0.0	0.0	0.0	0.0	0.0	0.0	0.0	0.0	0.0	0.0	0.0	0.0	0.0	0.0	0.0	0.0	0.0	0.0	0.0	0.0	0.0	0.0	0.0	0.0	0.0	0.0	0.0	0.0	0.0	0.0	0.0	0.0	0.0	0.0	0.0	0.0	0.0	0.0	0.0	0.0	0.0
TR_mg	0.0	0.0	0.0	0.0	7.979714246175718e-05	0.0001991709359572269	0.00021037438182247567	0.0002093958078148717	0.00018785554277656047	4.0993288962454244e-05	0.00015248210058871337	0.0002165637436064572	0.0002120941778684937	0.0002092147753955942	0.0002072992532475837	0.0002121497103644288	0.0002124049475469292	0.00021351070017772145	0.00020379156990202318	0.00021518664937048013	0.0002145528555956844	0.00021499021465842816	0.0002061867552356489	0.00021252242231639684	0.00021601443063445919	0.0002148347040247245	0.00022198420936092592	0.00021577390111815475	0.0002203689736006709	0.0002220276533080323	0.00021846766776434381	0.000222764429054223	0.0002282411554688224	0.00022636913774931602	0.00022460176160166162	0.0002229166483402878	0.00021997035048570981	0.00021574976983629315	0.00021334855989607604	0.0002117257689633334	0.00020997008766698847	0.00020984612126540006	0.00020786916297765856	0.00020565773752423408	0.0002646781671273857	0.00023145572777139023	0.0002289111748723372	0.00022636053643054765	0.0002238408801531477	0.00021882878456835897	0.00023158871647410703	0.0002945878453601836	0.00015918190911179408	0.0003254675735888668	0.00015863817043282324	0.00032745549128776474	0.00015472219399725873	0.0003480973462046677	0.00015231584063712944	0.0003557767996653638	0.00014994546722846283	0.0003236887230286811	0.00014836532602657826	0.00036613061820389703	0.00014644558086729376	0.00035063613563579565	0.0001432674649777255	0.0003645034356623	0.00014123711639513203	0.0003641407756731496	0.00013858916361186852	0.0003578669449098016	0.000136244072905356	0.00035406657332259783	0.000346762089634467	0.00035299532157750935	0.0001310780894527852	0.0003485844033548346	0.0003439249503571773	0.00012725287240300529	0.00035098660396215564	0.00012514404670582738	0.0003363900187878244	0.00012312407841363893	0.00033966708610932983	0.00012111063915654087	0.0003349476533003326	0.00011913929461115913	0.00033113402844264783	0.00011727951687134919	0.000329459434283308	0.00011529970595347548	0.0003246975184083567	0.00011352755518601045	0.0003212542917481187	0.00011171656183250889	0.00031939559426064085	0.0001097916805292698	0.00031533059768662497	0.0001080028501974084	0.000314672485274059	0.00010625050106227718	0.00031148649873102835	0.00010453111099195668	0.00030659239314445585	0.00010284793461323716	0.000301698590419619	0.00029982252647187124	9.99932343574983e-05	0.0002964615207474708	9.840064274158068e-05	0.0002941134629281805	9.683614132427465e-05	0.0002906990937390218	9.530704721782968e-05	0.0002880197386048167	9.37938224296886e-05	0.0002838873124346718	9.231942374299251e-05	0.00028111483027259965
TR_mg_f	0.0	0.0	0.0	0.0	7.979714246175718e-05	0.0001991709359572269	0.00021037438182247567	0.0002093958078148717	0.00018785554277656047	4.0993288962454244e-05	0.00015248210058871337	0.0002165637436064572	0.0002120941778684937	0.0002092147753955942	0.0002072992532475837	0.0002121497103644288	0.0002124049475469292	0.00021351070017772145	0.00020379156990202318	0.00021518664937048013	0.0002145528555956844	0.00021499021465842816	0.0002061867552356489	0.00021252242231639684	0.00021601443063445919	0.0002148347040247245	0.00022198420936092592	0.00021577390111815475	0.0002203689736006709	0.0002220276533080323	0.00021846766776434381	0.000222764429054223	0.0002282411554688224	0.00022636913774931602	0.00022460176160166162	0.0002229166483402878	0.00021997035048570981	0.00021574976983629315	0.00021334855989607604	0.0002117257689633334	0.00020997008766698847	0.00020984612126540006	0.00020786916297765856	0.00020565773752423408	0.0002646781671273857	0.00023145572777139023	0.0002289111748723372	0.00022636053643054765	0.0002238408801531477	0.00021882878456835897	0.00023158871647410703	0.0002945878453601836	0.00015918190911179408	0.0003254675735888668	0.00015863817043282324	0.00032745549128776474	0.00015472219399725873	0.0003480973462046677	0.00015231584063712944	0.0003557767996653638	0.00014994546722846283	0.0003236887230286811	0.00014836532602657826	0.00036613061820389703	0.00014644558086729376	0.00035063613563579565	0.0001432674649777255	0.0003645034356623	0.00014123711639513203	0.0003641407756731496	0.00013858916361186852	0.0003578669449098016	0.000136244072905356	0.00035406657332259783	0.000346762089634467	0.00035299532157750935	0.0001310780894527852	0.0003485844033548346	0.0003439249503571773	0.00012725287240300529	0.00035098660396215564	0.00012514404670582738	0.0003363900187878244	0.00012312407841363893	0.00033966708610932983	0.00012111063915654087	0.0003349476533003326	0.00011913929461115913	0.00033113402844264783	0.00011727951687134919	0.000329459434283308	0.00011529970595347548	0.0003246975184083567	0.00011352755518601045	0.0003212542917481187	0.00011171656183250889	0.00031939559426064085	0.0001097916805292698	0.00031533059768662497	0.0001080028501974084	0.000314672485274059	0.00010625050106227718	0.00031148649873102835	0.00010453111099195668	0.00030659239314445585	0.00010284793461323716	0.000301698590419619	0.00029982252647187124	9.99932343574983e-05	0.0002964615207474708	9.840064274158068e-05	0.0002941134629281805	9.683614132427465e-05	0.0002906990937390218	9.530704721782968e-05	0.0002880197386048167	9.37938224296886e-05	0.0002838873124346718	9.231942374299251e-05	0.00028111483027259965
TR_mn2_f	0.0	0.0	0.0	0.0	0.0	0.0	0.0	0.0	0.0	0.0	0.0	0.0	0.0	0.0	0.0	0.0	0.0	0.0	0.0	0.0	0.0	0.0	0.0	0.0	0.0	0.0	0.0	0.0	0.0	0.0	0.0	0.0	0.0	0.0	0.0	0.0	0.0	0.0	0.0	0.0	0.0	0.0	0.0	0.0	0.0	0.0	0.0	0.0	0.0	0.0	0.0	0.0	0.0	0.0	0.0	0.0	0.0	0.0	0.0	0.0	0.0	0.0	0.0	0.0	0.0	0.0	0.0	0.0	0.0	0.0	0.0	0.0	0.0	0.0	0.0	0.0	0.0	0.0	0.0	0.0	0.0	0.0	0.0	0.0	0.0	0.0	0.0	0.0	0.0	0.0	0.0	0.0	0.0	0.0	0.0	0.0	0.0	0.0	0.0	0.0	0.0	0.0	0.0	0.0	0.0	0.0	0.0	0.0	0.0	0.0	0.0	0.0	0.0	0.0	0.0	0.0	0.0	0.0	0.0	0.0
TR_mpn	0.0	0.0	0.0	0.0	0.0	0.0	0.0	0.0	0.0	0.0	0.0	0.0	0.0	0.0	0.0	0.0	0.0	0.0	0.0	0.0	0.0	0.0	0.0	0.0	0.0	0.0	0.0	0.0	0.0	9.131593599312584e-17	0.0	0.0	0.0	0.0	0.0	0.0	0.0	0.0	0.0	0.0	0.0	0.0	0.0	0.0	0.0	0.0	0.0	0.0	0.0	0.0	0.0	0.0	0.0	0.0	0.0	0.0	0.0	0.0	0.0	0.0	0.0	0.0	0.0	0.0	0.0	0.0	0.0	0.0	0.0	0.0	0.0	0.0	0.0	0.0	0.0	0.0	0.0	0.0	0.0	0.0	0.0	0.0	0.0	0.0	0.0	0.0	0.0	0.0	0.0	0.0	0.0	0.0	0.0	0.0	0.0	0.0	0.0	0.0	0.0	0.0	0.0	0.0	0.0	0.0	0.0	0.0	0.0	0.0	0.0	0.0	0.0	0.0	0.0	0.0	0.0	0.0	0.0	0.0	0.0	0.0
TR_mpn_f	0.0	0.0	0.0	0.0	0.0	0.0	0.0	0.0	0.0	0.0	0.0	0.0	0.0	0.0	0.0	0.0	0.0	1.2659256753977388e-08	0.0	0.0	0.0	0.0	0.0	0.0	0.0	0.0	0.0	0.0	0.0	0.0	0.0	0.0	0.0	0.0	0.0	0.0	0.0	0.0	0.0	0.0	0.0	0.0	0.0	0.0	0.0	0.0	0.0	0.0	0.0	0.0	0.0	0.0	0.0	0.0	0.0	0.0	0.0	0.0	0.0	0.0	0.0	0.0	0.0	0.0	0.0	0.0	0.0	0.0	0.0	0.0	0.0	0.0	0.0	0.0	0.0	0.0	0.0	0.0	0.0	0.0	0.0	0.0	0.0	0.0	0.0	0.0	0.0	0.0	0.0	0.0	0.0	0.0	0.0	0.0	0.0	0.0	0.0	0.0	0.0	0.0	0.0	0.0	0.0	0.0	0.0	0.0	0.0	0.0	0.0	5.2295945351943366e-12	0.0	0.0	0.0	0.0	0.0	0.0	0.0	0.0	0.0	0.0
TR_n2	0.0	0.0	0.0	0.0	0.0	0.0	0.0	0.0	0.0	0.0	0.0	0.0	0.0	0.0	0.0	0.0	0.0	0.0	0.0	0.0	0.0	0.0	0.0	0.0	0.0	0.0	0.0	0.0	0.0	0.0	0.0	0.0	0.0	0.0	0.0	0.0	0.0	0.0	0.0	0.0	0.0	0.0	0.0	0.0	0.0	0.0	0.0	0.0	0.0	0.0	0.0	0.0	0.0	0.0	0.0	0.0	0.0	0.0	0.0	0.0	0.0	0.0	0.0	0.0	0.0	0.0	0.0	0.0	0.0	0.0	0.0	0.0	0.0	0.0	0.0	0.0	0.0	0.0	0.0	0.0	0.0	0.0	0.0	0.0	0.0	0.0	0.0	0.0	0.0	0.0	0.0	0.0	0.0	0.0	0.0	0.0	0.0	0.0	0.0	0.0	0.0	0.0	0.0	0.0	0.0	0.0	0.0	0.0	0.0	0.0	0.0	0.0	0.0	0.0	0.0	0.0	0.0	0.0	0.0	0.0
TR_n2_f	0.0	0.0	0.0	0.0	0.0	0.0	0.0	0.0	0.0	0.0	0.0	0.0	0.0	0.0	0.0	0.0	0.0	0.0	0.0	0.0	0.0	0.0	0.0	0.0	0.0	0.0	0.0	0.0	0.0	0.0	0.0	0.0	0.0	0.0	0.0	0.0	0.0	0.0	0.0	0.0	0.0	0.0	0.0	0.0	0.0	0.0	0.0	0.0	0.0	0.0	0.0	0.0	0.0	0.0	0.0	0.0	0.0	0.0	0.0	0.0	0.0	0.0	0.0	0.0	0.0	0.0	0.0	0.0	0.0	0.0	0.0	0.0	0.0	0.0	0.0	0.0	0.0	0.0	0.0	0.0	0.0	0.0	0.0	0.0	0.0	0.0	0.0	0.0	0.0	0.0	0.0	0.0	0.0	0.0	0.0	0.0	0.0	0.0	0.0	0.0	0.0	0.0	0.0	0.0	0.0	0.0	0.0	0.0	0.0	0.0	0.0	0.0	0.0	0.0	0.0	0.0	0.0	0.0	0.0	0.0
TR_na_f	0.0	0.0	0.0	0.0	0.0	0.0	0.0	0.0	0.0	0.0	0.0	0.0	0.0	0.0	0.0	0.0	0.0	0.0	0.0	0.0	0.0	0.0	0.0	0.0	0.0	0.0	0.0	0.0	0.0	0.0	0.0	0.0	0.0	0.0	0.0	0.0	0.0	0.0	0.0	0.0	0.0	0.0	0.0	0.0	0.0	0.0	0.0	0.0	0.0	0.0	0.0	0.0	0.0	0.0	0.0	0.0	0.0	0.0	0.0	0.0	0.0	0.0	0.0	0.0	0.0	0.0	0.0	0.0	0.0	0.0	0.0	0.0	0.0	0.0	0.0	0.0	0.0	0.0	0.0	0.0	0.0	0.0	0.0	0.0	0.0	0.0	0.0	0.0	0.0	0.0	0.0	0.0	0.0	0.0	0.0	0.0	0.0	0.0	0.0	0.0	0.0	0.0	0.0	0.0	0.0	0.0	0.0	0.0	0.0	0.0	0.0	0.0	0.0	0.0	0.0	0.0	0.0	0.0	0.0	0.0
TR_na_h	1000.0	1000.0	1000.0	1000.0	1000.0	1000.0	1000.0	1000.0	1000.0	1000.0	1000.0	1000.0	1000.0	1000.0	1000.0	1000.0	1000.0	1000.0	1000.0	1000.0	1000.0	1000.0	1000.0	1000.0	1000.0	1000.0	1000.0	1000.0	1000.0	1000.0	1000.0	1000.0	1000.0	1000.0	1000.0	1000.0	1000.0	1000.0	1000.0	1000.0	1000.0	1000.0	1000.0	1000.0	1000.0	1000.0	1000.0	1000.0	1000.0	1000.0	1000.0	1000.0	1000.0	1000.0	1000.0	1000.0	1000.0	1000.0	1000.0	1000.0	1000.0	1000.0	1000.0	1000.0	1000.0	1000.0	1000.0	1000.0	1000.0	1000.0	1000.0	1000.0	1000.0	1000.0	1000.0	1000.0	1000.0	1000.0	1000.0	1000.0	1000.0	1000.0	1000.0	1000.0	1000.0	1000.0	1000.0	1000.0	1000.0	1000.0	1000.0	1000.0	1000.0	1000.0	1000.0	1000.0	1000.0	1000.0	1000.0	1000.0	1000.0	1000.0	1000.0	1000.0	1000.0	1000.0	1000.0	1000.0	1000.0	1000.0	1000.0	1000.0	1000.0	1000.0	1000.0	1000.0	1000.0	1000.0	1000.0	1000.0
TR_nag_f	0.0	0.0	0.0	0.0	0.0	0.0	0.0	0.0	0.0	0.0	0.0	0.0	0.0	0.0	0.0	0.0	0.0	0.0	0.0	0.0	0.0	0.0	0.0	0.0	0.0	0.0	0.0	0.0	0.0	0.0	0.0	0.0	0.0	0.0	0.0	0.0	0.0	0.0	0.0	0.0	0.0	0.0	0.0	0.0	0.0	0.0	0.0	0.0	0.0	0.0	0.0	0.0	0.0	0.0	0.0	0.0	0.0	0.0	0.0	0.0	0.0	0.0	0.0	0.0	0.0	0.0	0.0	0.0	0.0	0.0	0.0	0.0	0.0	0.0	0.0	0.0	0.0	0.0	0.0	0.0	0.0	0.0	0.0	0.0	0.0	0.0	0.0	0.0	0.0	0.0	0.0	0.0	0.0	0.0	0.0	0.0	0.0	0.0	0.0	0.0	0.0	0.0	0.0	0.0	0.0	0.0	0.0	0.0	0.0	0.0	0.0	0.0	0.0	0.0	0.0	0.0	0.0	0.0	0.0	0.0
TR_nh4	0.0	0.0	0.0	0.0	0.0	0.0	0.0	0.0	0.0	0.0	0.0	0.0	0.0	0.0	0.0	0.0	0.0	0.0	0.0	0.0	0.0	0.0	0.0	0.0	0.0	0.0	0.0	0.0	0.0	0.0	0.0	0.0	0.0	0.0	0.0	0.0	0.0	0.0	0.0	0.0	0.0	0.0	0.0	0.0	0.0	0.0	0.0	0.0	0.0	0.0	0.0	0.0	0.0	0.0	0.0	0.0	0.0	0.0	0.0	0.0	0.0	0.0	0.0	0.0	0.0	0.0	0.0	0.0	0.0	0.0	0.0	0.0011445442796684804	0.0	0.0	0.00209373202937968	0.002401161745524405	0.0	0.0018185943728212808	0.002501630124243093	0.0	0.002081264244225167	0.0	0.004973621831823039	0.0	0.0062886759544653606	0.0	0.008453907055127273	0.0	0.009437008056238485	0.0	0.007343965238987948	0.0	0.009818049490831982	0.0	0.00921658009372095	0.0	0.008128875391662405	0.0	0.008612233652229406	0.0	0.006692083878533594	0.0	0.007390194508161584	0.0	0.008832876190467687	0.0	0.010610242984853356	0.011905168962698557	0.0	0.008819966385658521	0.0	0.01189364198489784	0.0	0.010794543329325279	0.0	0.010007090605085978	0.0	0.009771519682090002	0.0	0.008914437672160602
TR_nh4_f	0.0	0.0	-1.1368683772161605e-13	0.0	-4.554181032290217e-09	0.0	-0.015412156712386603	-0.04632793137443514	0.013124046260259092	0.007571316159555862	0.004651939534369376	-0.11975912576917835	-0.1158570539930679	-0.1224716026772512	-0.11504971808062693	-0.1506428371912989	-0.17010554976877754	-0.23163016825049	-0.07652986593257083	-0.2808377133615068	-0.2825671759136412	-0.3078615851012501	-0.1858927791458882	-0.3238495004111428	-0.3336855945112802	-0.33312545037165364	-0.5015058696872075	-0.4577137515844925	-0.5160674814209187	-0.5126666175738137	-0.5105433396104218	-0.6248685568821202	-0.7169348035725989	-0.7056433275110976	-0.6998719977473229	-0.6910616219146277	-0.6760757063043457	-0.6696205968116828	-0.66075298869373	-0.6571795778040723	-0.6483244627388558	-0.6677833922976788	-0.6545308771827649	-0.636742900719355	-1.842768554561644	-1.2015244539463763	-1.182940858690472	-1.1628948466338898	-1.1430302917455035	-1.0735339714004797	-1.3591750559983211	-2.7005260710793664	0.0	-3.4160284707572828	0.0	-3.547674984063633	0.0	-3.353235556749496	0.0	-3.074590119872255	0.0	-3.7902680061383767	0.0	-1.928721919397504	-1.3642420526593924e-12	-3.0646059595912902	0.0	-0.9469929525175758	0.0	-0.3962851468027111	0.0	-0.8368950107311548	-9.094947017729282e-13	-0.9190799602029074	-1.821786649233104	-0.14223079509520176	0.0	-0.3342244994414614	-0.7625430529980122	0.0	1.3403115136344468	0.0	-0.9035911765964784	0.0	0.44050715970183774	-1.1270458344370128e-08	0.17465299270202195	0.0	0.09101652917979663	0.0	0.4433054928038018	0.0	0.1623053559459322	-8.779807103564963e-09	0.12425985574873265	0.0	0.4415049902620467	0.0	0.302981365447863	0.0	0.9033651130853286	1.2457803677534685e-09	0.9350532864383468	0.0	0.5700781401041013	0.0	0.1941058104015383	0.3074160319663406	0.0	0.26806859604221245	0.0	0.4587923830713408	0.0	0.3932662777142468	0.0	0.5006149925720821	0.0	0.2524966009821128	0.0	0.3190274756875624
TR_no2	0.0	0.0	0.0	0.0	0.0	0.0	0.0	0.0	0.0	0.0	0.0	0.0	0.0	0.0	0.0	0.0	0.0	0.0	0.0	0.0	0.0	0.0	0.0	0.0	0.0	0.0	0.0	0.0	0.0	0.0	0.0	0.0	0.0	0.0	0.0	0.0	0.0	0.0	0.0	0.0	0.0	0.0	0.0	0.0	0.0	0.0	0.0	0.0	0.0	0.0	0.0	0.0	0.0	0.0	0.0	0.0	0.0	0.0	0.0	0.0	0.0	0.0	0.0	0.0	0.0	0.0	0.0	0.0	0.0	0.0	0.0	0.0	0.0	0.0	0.0	0.0	0.0	0.0	0.0	0.0	0.0	0.0	0.0	0.0	0.0	0.0	0.0	0.0	0.0	0.0	0.0	0.0	0.0	0.0	0.0	0.0	0.0	0.0	0.0	0.0	0.0	0.0	0.0	0.0	0.0	0.0	0.0	0.0	0.0	0.0	0.0	0.0	0.0	0.0	0.0	0.0	0.0	0.0	0.0	0.0
TR_no2_f	0.0	0.0	0.0	0.0	0.0	0.0	0.0	0.0	0.0	0.0	0.0	0.0	0.0	0.0	0.0	0.0	0.0	0.0	0.0	0.0	0.0	0.0	0.0	0.0	0.0	0.0	0.0	0.0	0.0	0.0	0.0	0.0	0.0	0.0	0.0	0.0	0.0	0.0	0.0	0.0	0.0	0.0	0.0	0.0	0.0	0.0	0.0	0.0	0.0	0.0	0.0	0.0	0.0	0.0	0.0	0.0	0.0	0.0	0.0	0.0	0.0	0.0	0.0	0.0	0.0	0.0	0.0	0.0	0.0	0.0	0.0	0.0	0.0	0.0	0.0	0.0	0.0	0.0	0.0	0.0	0.0	0.0	0.0	0.0	0.0	0.0	0.0	0.0	0.0	0.0	0.0	0.0	0.0	0.0	0.0	0.0	0.0	0.0	0.0	0.0	0.0	0.0	0.0	0.0	0.0	0.0	0.0	0.0	0.0	0.0	0.0	0.0	0.0	0.0	0.0	0.0	0.0	0.0	0.0	0.0
TR_no3	0.0	0.0	0.0	0.0	0.0	0.0	0.0	0.0	0.0	0.0	0.0	0.0	0.0	0.0	0.0	0.0	0.0	0.0	0.0	0.0	0.0	0.0	0.0	0.0	0.0	0.0	0.0	0.0	0.0	0.0	0.0	0.0	0.0	0.0	0.0	0.0	0.0	0.0	0.0	0.0	0.0	0.0	0.0	0.0	0.0	0.0	0.0	0.0	0.0	0.0	0.0	0.0	0.0	0.0	0.0	0.0	0.0	0.0	0.0	0.0	0.0	0.0	0.0	0.0	0.0	0.0	0.0	0.0	0.0	0.0	0.0	0.0	0.0	0.0	0.0	0.0	0.0	0.0	0.0	0.0	0.0	0.0	0.0	0.0	0.0	0.0	0.0	0.0	0.0	0.0	0.0	0.0	0.0	0.0	0.0	0.0	0.0	0.0	0.0	0.0	0.0	0.0	0.0	0.0	0.0	0.0	0.0	0.0	0.0	0.0	0.0	6.821210263296962e-13	0.0	0.0	0.0	0.0	0.0	0.0	0.0	0.0
TR_no3_f	0.0	0.0	0.0	0.0	0.0	0.0	0.0	0.0	0.0	0.0	0.0	0.0	0.0	0.0	0.0	0.0	0.0	0.0	0.0	0.0	0.0	0.0	0.0	0.0	0.0	0.0	0.0	0.0	0.0	0.0	0.0	0.0	0.0	0.0	0.0	0.0	0.0	0.0	0.0	0.0	0.0	0.0	0.0	0.0	0.0	0.0	0.0	0.0	0.0	0.0	0.0	0.0	0.0	0.0	0.0	0.0	0.0	0.0	0.0	0.0	0.0	0.0	0.0	0.0	0.0	0.0	0.0	0.0	0.0	0.0	0.0	0.0	0.0	0.0	0.0	0.0	0.0	0.0	0.0	0.0	0.0	0.0	0.0	0.0	0.0	0.0	0.0	0.0	0.0	0.0	0.0	0.0	0.0	0.0	0.0	0.0	0.0	0.0	0.0	0.0	0.0	0.0	0.0	0.0	0.0	0.0	0.0	0.0	0.0	0.0	0.0	0.0	0.0	0.0	0.0	0.0	0.0	0.0	0.0	0.0
TR_o2	0.0	0.0	0.0	0.0	0.0	0.0	0.0	0.0	0.0	0.0	0.0	0.0	0.0	0.0	0.0	0.0	0.0	0.0	0.0	0.0	0.0	0.0	0.0	0.0	0.0	0.0	0.0	0.0	0.0	0.0	0.0	0.0	0.0	0.0	0.0	0.0	0.0	0.0	0.0	0.0	0.0	0.0	0.0	0.0	0.0	0.0	0.0	0.0	0.0	0.0	0.0	0.0	0.0	0.0	0.0	0.0	0.0	0.0	0.0	0.0	0.0	0.0	0.0	0.0	0.0	0.0	0.0	0.0	0.0	0.0	0.0	0.0	0.0	0.0	0.0	0.0	0.0	0.0	0.0	0.0	0.0	0.0	0.0	0.0	0.0	0.0	0.0	0.0	0.0	0.0	0.0	0.0	0.0	0.0	0.0	0.0	0.0	0.0	0.0	0.0	0.0	0.0	0.0	0.0	0.0	0.0	0.0	0.0	0.0	0.0	0.0	0.0	0.0	0.0	0.0	0.0	0.0	0.0	0.0	0.0
TR_o2_f	21.24300089242229	21.24300089242229	23.03177847755536	16.407251971892492	14.69553894878254	18.016870691988515	18.479221515313725	18.57351028083565	17.853872295164365	15.821611158389599	17.3814349774359	18.505763243313712	18.53164774959157	18.60487316162039	18.58642443667429	18.503439648929998	18.51014893305546	0.010762367009306216	0.010272521418869474	18.62562955124384	18.60197598929756	18.608944889682558	0.010393255522103573	0.010712617485864941	0.01088863914378635	0.010829172666944942	0.011189557770421743	0.010876514775077341	0.011108138589065676	0.011191747654606845	0.011012299464027821	0.011228886307321773	0.011504951648248609	0.01141058885559687	0.011321500743179058	0.01123655922481248	18.89800744705144	0.010875298385712995	0.010754260603675904	0.010672460582213716	0.01058396195367095	18.93987701346236	0.010478060649006693	0.010366589325030873	20.1906778607962	0.011666988595379736	0.011538725316540877	18.721765632725692	18.67014659275753	18.56803347261632	18.89943787245909	0.014849289163521462	17.963425041502887	0.01640584358722208	17.878098839238305	0.016506048555811503	17.89439037967054	0.01754654250737531	17.879475689856122	0.017933640711135013	17.028823030605395	21.961178052043575	17.01094256877093	24.377875461611662	17.014369801610993	0.01767451526802688	16.925920410608114	0.5483456601706393	16.90599399575751	0.8896066714049766	16.860256426092178	0.6368632349366408	16.820357747817184	0.6042797204215731	0.08533118772106718	1.0775145512729978	16.751303951825776	0.98208760900161	0.7420056965346475	16.687708777130638	1.9854731407192503	16.66409618793682	0.6893532896310717	17.540106001530376	1.4908012983428307	17.465952621982073	1.348638905512189	16.576632696325646	1.3157178973241344	17.420917295508616	1.5358139035647582	17.423148953396552	1.3881267868907798	17.374701783557047	1.3817042106861663	17.353030947813522	26.12701668568002	0.005534269109148226	26.021492661238426	0.005444099541136893	26.521115116643163	17.274954675915186	26.912019437617804	0.0052690995836428564	26.71087284176588	0.005184255718290842	26.505818997119828	26.583963416048626	0.005040358845349147	1.5747792736635802	17.196278488500866	26.69916744138845	17.176008751978088	26.672372556144186	0.004804142213288286	26.752340513219682	17.117400191461794	26.617812132986497	17.11064925124583	26.172169385593634
TR_pb_f	0.0	0.0	0.0	0.0	0.0	0.0	0.0	0.0	0.0	0.0	0.0	0.0	0.0	0.0	0.0	0.0	0.0	0.0	0.0	0.0	0.0	0.0	0.0	0.0	0.0	0.0	0.0	0.0	0.0	0.0	0.0	0.0	0.0	0.0	0.0	0.0	0.0	0.0	0.0	0.0	0.0	0.0	0.0	0.0	0.0	0.0	0.0	0.0	0.0	0.0	0.0	0.0	0.0	0.0	0.0	0.0	0.0	0.0	0.0	0.0	0.0	0.0	0.0	0.0	0.0	0.0	0.0	0.0	0.0	0.0	0.0	0.0	0.0	0.0	0.0	0.0	0.0	0.0	0.0	0.0	0.0	0.0	0.0	0.0	0.0	0.0	0.0	0.0	0.0	0.0	0.0	0.0	0.0	0.0	0.0	0.0	0.0	0.0	0.0	0.0	0.0	0.0	0.0	0.0	0.0	0.0	0.0	0.0	0.0	0.0	0.0	0.0	0.0	0.0	0.0	0.0	0.0	0.0	0.0	0.0
TR_phe	0.0	0.0	0.0	0.0	0.0	1.1368683772161605e-13	0.0	0.0	0.0	0.0	0.0	0.0	0.0	0.0	0.0	0.0	0.0	6.139089236967266e-12	0.0	0.0	0.0	0.0	0.0	0.0	0.0	0.0	0.0	0.0	0.0	0.0	0.0	0.0	0.0	0.0	0.0	0.0	0.0	0.0	1.1368683772161605e-13	0.0	0.0	0.0	0.0	0.0	0.0	-1.1368683772161605e-13	0.0	0.0	0.0	0.0	0.0	0.0	0.0	0.0	0.0	0.0	0.0	0.0	0.0	0.0	0.0	0.0	0.0	0.0	0.0	0.0	0.0	0.0	0.0	0.0	0.0	0.0	0.0	-3.2969182939268657e-12	-1.1368683772161605e-13	-1.8189894035458565e-12	0.0	-4.547473508864641e-13	-4.547473508864641e-13	0.0	1.1709744285326453e-11	0.0	0.0	0.0	0.0	0.0	7.958078640513123e-13	0.0	3.637978807091713e-12	0.0	5.684341886080799e-13	0.0	-1.1368683772161605e-13	0.0	0.0	0.0	0.0	0.0	0.0	0.0	0.0	-1.1368683772161605e-13	0.0	0.0	0.0	0.0	0.0	0.0	0.0	-1.4779288903810084e-12	0.0	0.0	0.0	0.0	0.0	0.0	0.0	0.0	0.0	0.0
TR_phe_f	0.0	0.0	0.0	0.0	0.0	1.1368683772161605e-13	0.0	0.0	0.0	0.0	0.0	0.0	0.0	0.0	0.0	0.0	0.0	6.139089236967266e-12	0.0	0.0	0.0	0.0	0.0	0.0	0.0	0.0	0.0	0.0	0.0	0.0	0.0	0.0	0.0	0.0	0.0	0.0	0.0	0.0	1.1368683772161605e-13	0.0	0.0	0.0	0.0	0.0	0.0	-1.1368683772161605e-13	0.0	0.0	0.0	0.0	0.0	0.0	0.0	0.0	0.0	0.0	0.0	0.0	0.0	0.0	0.0	0.0	0.0	0.0	0.0	0.0	0.0	0.0	0.0	0.0	0.0	0.0	0.0	-3.2969182939268657e-12	-1.1368683772161605e-13	-1.8189894035458565e-12	0.0	-4.547473508864641e-13	-4.547473508864641e-13	0.0	1.1709744285326453e-11	0.0	0.0	0.0	0.0	0.0	7.958078640513123e-13	0.0	3.637978807091713e-12	0.0	5.684341886080799e-13	0.0	-1.1368683772161605e-13	0.0	0.0	0.0	0.0	0.0	0.0	0.0	0.0	-1.1368683772161605e-13	0.0	0.0	0.0	0.0	0.0	0.0	0.0	-1.4779288903810084e-12	0.0	0.0	0.0	0.0	0.0	0.0	0.0	0.0	0.0	0.0
TR_photon	99.99758231487884	99.99758231487884	99.99993955715958	99.99993955715958	99.99993955715958	99.99993955715958	99.99993955715958	99.99993955715958	99.99993955715958	99.99993955715958	99.99993955715958	99.99993955715958	99.99993955715958	99.99993955715958	99.99993955715958	99.99993955715958	99.99993955715958	99.99993955715958	99.99993955715958	99.99993955715958	99.99993955715958	99.99993955715958	99.99993955715958	99.99993955715958	99.99993955715958	99.99993955715958	99.99993955715958	99.99993955715958	99.99993955715958	99.99993955715958	99.99993955716197	99.99993955716127	99.99993955715958	99.9999395571592	99.99993955737094	99.99993955715672	99.99993955715958	99.99993955715958	99.99993955715958	99.99993955715958	99.99993955715958	99.99993955715958	99.99993955715958	99.99993955715958	99.99993955715958	99.99993955715958	99.99993955715958	99.99993955715901	99.99993955715901	99.99993955715958	99.99993955715969	99.99993955715958	99.99993955715958	99.99993955715958	99.99993955715958	99.99993955715958	99.99993955715958	99.99993955715958	99.99993955715958	99.99993955715958	99.99993955715958	99.99993955715958	99.99993955715958	99.99993955715958	99.99993955715958	99.99993955715958	99.99993955715958	99.99993955715958	99.99993955715958	99.99993955715958	99.99993955715958	99.99993955715958	99.99993955715958	99.99993955715958	99.99993955715958	99.99993955715958	99.99993955715958	99.99993955715958	99.99993955715958	99.99993955715958	99.99993955715958	99.99993955715958	99.99993955715958	99.99993955715958	99.99993955715958	99.99993955715958	99.99993955715958	99.99993955715958	99.99993955715958	99.99993955715958	99.99993955715958	99.99993955715958	99.99993955715958	99.99993955715958	99.99993955715958	99.99993955715958	99.99993955715958	99.99993955715958	99.99993955715958	99.99993955715958	99.99993955715958	99.99993955715958	99.99993955715958	99.99993955715958	99.99993955715958	99.99993955715958	99.99993955715958	99.99993955715958	99.99993955715958	99.99993955715958	99.99993955716104	99.99993955715958	99.99993955715958	99.99993955714558	99.99993955715958	99.99993955715958	99.99993955715958	99.99993955715958	99.99993955716444	99.99993955715958
TR_photon_f	0.0	0.0	0.0	0.0	0.0	0.0	0.0	0.0	0.0	0.0	0.0	0.0	0.0	0.0	0.0	0.0	0.0	0.0	0.0	0.0	0.0	0.0	0.0	0.0	0.0	0.0	0.0	0.0	0.0	0.0	0.0	0.0	0.0	0.0	0.0	0.0	0.0	0.0	0.0	0.0	0.0	0.0	0.0	0.0	0.0	0.0	0.0	0.0	0.0	0.0	0.0	0.0	0.0	0.0	0.0	0.0	0.0	0.0	0.0	0.0	0.0	0.0	0.0	0.0	0.0	0.0	0.0	0.0	0.0	0.0	0.0	0.0	0.0	0.0	0.0	0.0	0.0	0.0	0.0	0.0	0.0	0.0	0.0	0.0	0.0	0.0	0.0	0.0	0.0	0.0	0.0	0.0	0.0	0.0	0.0	0.0	0.0	0.0	0.0	0.0	0.0	0.0	0.0	0.0	0.0	0.0	0.0	0.0	0.0	0.0	0.0	0.0	0.0	0.0	0.0	0.0	0.0	0.0	0.0	0.0
TR_pi	-4.418581980397748e-15	-4.418581980397748e-15	0.0	-6.165046426121273e-12	0.004239843704351789	0.010582504757958579	0.011177774940551432	0.011125780590228382	0.009981286508921458	0.0021780872060967	0.00810179737089605	0.01150663291671227	0.011269152518980974	0.011116161883146198	0.011014384888844042	0.01127210308789728	0.011285664540226852	0.011344415852791093	0.010828011865109288	0.01143346406707102	0.011399788855567805	0.0114230269526433	0.010955274705942451	0.011291906298298774	0.01147744639327545	0.011414764244711129	0.011794637441434658	0.011464666393230972	0.011708815349808487	0.011796945602145049	0.011607793697093631	0.011836092526784437	0.012127086233787807	0.012027620774334334	0.011933715140503095	0.01184418037811084	0.011687635375182841	0.011463384226176857	0.011335801272169332	0.011249577890675207	0.011156293664422005	0.011149706989435187	0.0110446657116293	0.010927166541170446	0.014063085811874728	0.012297885379903358	0.01216268621033123	0.012027163731446043	0.011893287401961359	0.01162698081556942	0.012304951455870286	0.015652270066307643	0.008457776796763796	0.017292995735179544	0.008428886377291889	0.017398619333646958	0.008220819713280049	0.0184953783935163	0.008092995818925308	0.018903409061669846	0.007967018955571347	0.017198480421798612	0.007883061660158907	0.019453536127307824	0.007781060272970527	0.01863027133407013	0.007612198139326611	0.019367079460307253	0.007504320088882284	0.01934781032992059	0.007363627035122827	0.01901446427235361	0.00723902585540115	0.018812540154303184	0.018424432510804858	0.018755621498250497	0.006964542759394282	0.018521257111402817	0.018273687429273183	0.006761298336203575	0.018648892101468032	0.006649250601157064	0.017873335568949548	0.006541924100482164	0.01804745525864579	0.006434944449558281	0.017796698655886685	0.0063302014035133925	0.017594070076477914	0.006231386317281679	0.017505094352190588	0.00612619346506148	0.017252080542461783	0.006032034189204456	0.017069132371884694	0.005935811080770365	0.01697037463166045	0.0058335367836869975	0.01675439007823488	0.005738491257900215	0.01671942274417781	0.005645384088779792	0.016550142410502417	0.005554028026578582	0.016290104980698033	0.005464596278146692	0.01603008367463573	0.015930403185272588	0.005312918069706427	0.01575182341636656	0.005228299307873384	0.015627064764203575	0.005145173021730898	0.015445649860010681	0.005063927959044257	0.01530328832086816	0.004983526190459317	0.01508372103314987	0.004905187278560518	0.014936411364587884
TR_pi_f	1.8189894035458565e-12	1.8189894035458565e-12	-1.0686562745831908e-11	-6.139089236967266e-12	0.0042398437043402746	0.010582504828676065	0.011177775489841224	0.01112578059326097	0.009981286508946141	0.0021780872060617185	0.008101797370841268	0.011506632916734816	0.011269152518934787	0.011116161883137464	0.011014384888881068	0.011272103087890171	0.011285664540196194	0.011344415852818202	0.010828011865100963	0.011433464067067687	0.011399788855555927	0.011423026952684271	0.010955274708067007	0.011291906298311005	0.011477446397975656	0.011414764244705113	0.011794637441425948	0.01146466640318522	0.01170881535153967	0.011796945602100095	0.011607793697066882	0.011836092526777977	0.012127086233817865	0.01202762077434727	0.011933715143413792	0.011844180378147941	0.011687635279940878	0.011463384226203743	0.011335793781199754	0.0112495784908333	0.01115629282617192	0.011149706989385777	0.011044665711665402	0.010927166541137012	0.014063085811926612	0.012297884779059132	0.01216268621033123	0.012027163731431756	0.01189328740201745	0.01162698081554936	0.012304951455917036	0.01565227006631176	0.008457776796717553	0.017292995735147088	0.008428886377259914	0.017398619333675924	0.008220819713301353	0.018495378393481587	0.008092987771192384	0.01890340906163601	0.007967018955582716	0.017198480442630167	0.007883061660209023	0.0194535360953978	0.007781060272918694	0.01863027133401829	0.007612198139327121	0.01936707945844773	0.00750432008885582	0.01934781032514365	0.007363627035147147	0.019014464272345318	0.0072390258553696185	0.018812706163089388	0.01842443251075565	0.018755621498257824	0.006964542759419601	0.018521257111387968	0.01827368742931413	0.006761298336186883	0.018648892101509773	0.006649250601185486	0.017873335568992843	0.0065419241004747155	0.01804745525862473	0.006434944449551949	0.0177966986558431	0.006330201403557112	0.01759407007648406	0.006231386317267607	0.017505094352145534	0.006126193465092911	0.017252080542448308	0.006032034189161095	0.017069132371830158	0.005935811081712927	0.016970374630773218	0.005833536785758042	0.016754390079313453	0.005738491253850953	0.01671942272207616	0.005645384088779792	0.016550142410551416	0.005554028019560064	0.016290104980726028	0.005464596277874989	0.016030083674650086	0.015930403185279832	0.005312918068511864	0.01575199231285751	0.005228299307873385	0.015627064771251753	0.005145173021674054	0.015445649863977453	0.00506392795261945	0.01530328832086525	0.004983526190471821	0.015083721033192887	0.004905187278609446	0.014936411381881953
TR_pro_SYM	0.0	0.0	0.0	0.0	0.0	0.0	0.0	0.0	0.0	0.0	0.0	0.0	0.0	0.0	0.0	0.0	0.0	0.0	0.0	0.0	0.0	0.0	0.0	0.0	0.0	0.0	0.0	0.0	0.0	0.0	0.0	0.0	0.0	0.0	0.0	0.0	0.0	0.0	0.0	0.0	0.0	0.0	0.0	0.0	0.0	0.0	0.0	0.0	0.0	0.0	0.0	0.0	0.0	0.0	0.0	0.0	0.0	0.0	0.0	0.0	0.0	3.5561242839321494e-10	0.0	-8.185452315956354e-12	0.0	0.0	0.0	0.0	0.0	0.0	0.0	0.0	0.0	0.0	0.0	0.0	0.0	0.0	0.0	0.0	0.0	0.0	0.0	0.0	0.0	0.0	0.0	0.0	0.0	0.0	0.0	0.0	0.0	0.0	0.0	0.0	0.0	0.0	0.0	0.0	0.0	0.0	0.0	0.0	0.0	0.0	0.0	0.0	0.0	0.0	0.0	0.0	0.0	0.0	0.0	0.0	0.0	0.0	0.0	0.0
TR_pro_f	0.0	0.0	0.0	0.0	0.0	0.0	0.0	0.0	0.0	0.0	0.0	0.0	0.0	0.0	0.0	0.0	0.0	0.0	0.0	0.0	0.0	0.0	0.0	0.0	0.0	0.0	0.0	0.0	0.0	0.0	0.0	0.0	0.0	0.0	0.0	0.0	0.0	0.0	0.0	0.0	0.0	0.0	0.0	0.0	0.0	0.0	0.0	0.0	0.0	0.0	0.0	0.0	0.0	0.0	0.0	0.0	0.0	0.0	0.0	0.0	0.0	3.5561242839321494e-10	0.0	-8.185452315956354e-12	0.0	0.0	0.0	0.0	0.0	0.0	0.0	0.0	0.0	0.0	0.0	0.0	0.0	0.0	0.0	0.0	0.0	0.0	0.0	0.0	0.0	0.0	0.0	0.0	0.0	0.0	0.0	0.0	0.0	0.0	0.0	0.0	0.0	0.0	0.0	0.0	0.0	0.0	0.0	0.0	0.0	0.0	0.0	0.0	0.0	0.0	0.0	0.0	0.0	0.0	0.0	0.0	0.0	0.0	0.0	0.0
TR_pro_out	0.0	0.0	0.0	0.0	0.0	0.0	0.0	0.0	0.0	0.0	0.0	0.0	0.0	0.0	0.0	0.0	0.0	0.0	0.0	0.0	0.0	0.0	0.0	0.0	0.0	0.0	0.0	0.0	0.0	0.0	0.0	0.0	0.0	0.0	0.0	0.0	0.0	0.0	0.0	0.0	0.0	0.0	0.0	0.0	0.0	0.0	0.0	0.0	0.0	0.0	0.0	0.0	0.0	0.0	0.0	0.0	0.0	0.0	0.0	0.0	0.0	0.0	0.0	0.0	0.0	0.0	0.0	0.0	0.0	0.0	0.0	0.0	0.0	0.0	0.0	0.0	0.0	0.0	0.0	0.0	0.0	0.0	0.0	0.0	0.0	0.0	0.0	0.0	0.0	0.0	0.0	0.0	0.0	0.0	0.0	0.0	0.0	0.0	0.0	0.0	0.0	0.0	0.0	0.0	0.0	0.0	0.0	0.0	0.0	0.0	0.0	0.0	0.0	0.0	0.0	0.0	0.0	0.0	0.0	0.0
TR_ptrc_f	0.0	0.0	0.0	0.0	0.0	0.0	0.0	0.0	0.0	0.0	0.0	0.0	0.0	0.0	0.0	0.0	0.0	0.0	0.0	0.0	0.0	0.0	0.0	0.0	0.0	0.0	0.0	0.0	0.0	0.0	0.0	0.0	0.0	0.0	0.0	0.0	0.0	0.0	0.0	0.0	0.0	0.0	0.0	0.0	0.0	0.0	0.0	0.0	0.0	0.0	0.0	0.0	0.0	0.0	0.0	0.0	0.0	0.0	0.0	0.0	0.0	0.0	0.0	0.0	0.0	0.0	0.0	0.0	0.0	0.0	0.0	0.0	0.0	0.0	0.0	0.0	0.0	0.0	0.0	0.0	0.0	0.0	0.0	0.0	0.0	0.0	0.0	0.0	0.0	0.0	0.0	0.0	0.0	0.0	0.0	0.0	0.0	0.0	0.0	-5.684341886080799e-13	0.0	0.0	0.0	-4.547473508864641e-13	0.0	0.0	0.0	0.0	-4.547473508864641e-13	0.0	0.0	0.0	0.0	0.0	-1.1368683772161605e-13	0.0	0.0	0.0	0.0	0.0
TR_ptrc_out	0.0	0.0	0.0	0.0	0.0	0.0	0.0	0.0	0.0	0.0	0.0	0.0	0.0	0.0	0.0	0.0	0.0	0.0	0.0	0.0	0.0	0.0	0.0	0.0	0.0	0.0	0.0	0.0	0.0	0.0	0.0	0.0	0.0	0.0	0.0	0.0	0.0	0.0	0.0	0.0	0.0	0.0	0.0	0.0	0.0	0.0	0.0	0.0	0.0	0.0	0.0	0.0	0.0	0.0	0.0	0.0	0.0	0.0	0.0	0.0	0.0	0.0	0.0	0.0	0.0	0.0	0.0	0.0	0.0	0.0	0.0	0.0	0.0	0.0	0.0	0.0	0.0	0.0	0.0	0.0	0.0	0.0	0.0	0.0	0.0	0.0	0.0	0.0	0.0	0.0	0.0	0.0	0.0	0.0	0.0	0.0	0.0	0.0	0.0	0.0	0.0	0.0	0.0	0.0	0.0	0.0	0.0	0.0	0.0	0.0	0.0	0.0	0.0	0.0	0.0	0.0	0.0	0.0	0.0	0.0
TR_rib_f	0.0	0.0	0.0	0.0	0.0	0.0	0.0	0.0	0.0	0.0	0.0	0.0	0.0	0.0	0.0	0.0	0.0	0.0	0.0	0.0	0.0	0.0	0.0	0.0	0.0	0.0	0.0	0.0	0.0	0.0	0.0	0.0	0.0	0.0	0.0	0.0	0.0	0.0	0.0	0.0	0.0	0.0	0.0	0.0	0.0	0.0	0.0	0.0	0.0	0.0	0.0	0.0	0.0	0.0	0.0	0.0	0.0	0.0	0.0	0.0	0.0	0.0	0.0	0.0	0.0	0.0	0.0	0.0	0.0	0.0	0.0	0.0	0.0	0.0	0.0	0.0	0.0	0.0	0.0	0.0	0.0	0.0	0.0	0.0	0.0	0.0	0.0	0.0	0.0	0.0	0.0	0.0	0.0	0.0	0.0	0.0	0.0	0.0	0.0	0.0	0.0	0.0	0.0	0.0	0.0	0.0	0.0	0.0	0.0	0.0	0.0	0.0	0.0	0.0	0.0	0.0	0.0	0.0	0.0	0.0
TR_ser_f	0.0	0.0	0.0	0.0	0.0	0.0	0.0	0.0	0.0	0.0	0.0	0.0	0.0	0.0	0.0	0.0	0.0	0.0	0.0	0.0	0.0	0.0	0.0	0.0	0.0	0.0	0.0	0.0	0.0	0.0	0.0	0.0	0.0	0.0	0.0	0.0	0.0	0.0	0.0	0.0	0.0	0.0	0.0	0.0	0.0	0.0	0.0	0.0	0.0	0.0	0.0	0.0	0.0	0.0	0.0	0.0	2.273736754432321e-13	0.0	0.0	0.0	0.0	0.0	0.0	0.0	0.0	0.0	0.0	0.0	0.0	0.0	0.0	0.0	0.0	0.0	0.0	0.0	0.0	0.0	0.0	0.0	0.0	0.0	0.0	0.0	0.0	0.0	0.0	0.0	0.0	0.0	0.0	0.0	0.0	0.0	0.0	0.0	0.0	0.0	0.0	0.0	0.0	0.0	0.0	0.0	0.0	0.0	0.0	0.0	0.0	0.0	0.0	0.0	0.0	0.0	0.0	0.0	0.0	0.0	0.0	0.0
TR_ser_out	0.0	0.0	0.0	0.0	0.0	0.0	0.0	0.0	0.0	0.0	0.0	0.0	0.0	0.0	0.0	0.0	0.0	0.0	0.0	0.0	0.0	0.0	0.0	0.0	0.0	0.0	0.0	0.0	0.0	0.0	0.0	0.0	0.0	0.0	0.0	0.0	0.0	0.0	0.0	0.0	0.0	0.0	0.0	0.0	0.0	0.0	0.0	0.0	0.0	0.0	0.0	0.0	0.0	0.0	0.0	0.0	0.0	0.0	0.0	0.0	0.0	0.0	0.0	0.0	0.0	0.0	0.0	0.0	0.0	0.0	0.0	0.0	0.0	0.0	0.0	0.0	0.0	0.0	0.0	0.0	0.0	0.0	0.0	0.0	0.0	0.0	0.0	0.0	0.0	0.0	0.0	0.0	0.0	0.0	0.0	0.0	0.0	0.0	0.0	0.0	0.0	0.0	0.0	0.0	0.0	0.0	0.0	0.0	0.0	0.0	0.0	0.0	0.0	0.0	0.0	0.0	0.0	0.0	0.0	0.0
TR_so4_SYM	249.89725	249.89725	250.0832463875081	249.89725	239.3231198413844	247.10943893509534	249.5067971870601	250.30334230821563	249.77963946542647	249.86194365534058	249.88500954099567	250.2123021167604	250.45387709038368	250.62008670333626	250.6528965979694	249.89791432017228	249.8979440035532	249.89795675929986	249.89792748310646	250.00679644963768	249.8979648207785	249.89796627791748	249.8979369476356	249.8979580560308	249.8979696902741	249.8979657598064	249.8979895796474	249.8979688889076	249.89798419820409	249.8979897243887	249.8979778636672	249.8979921790874	249.89801042577002	249.89800418881214	249.89799830048645	249.89799268623278	249.97270224414456	250.3860484013392	250.5154837622117	250.55722724949402	250.5704448050469	250.571564177229	250.57697731560575	250.5845785123929	250.28244922059184	250.45167263509282	250.4631841811422	250.4701897016244	250.47900236531268	250.4957253738825	250.43283783770386	250.1272922432597	250.755336664982	249.96719059129785	250.5944256491445	249.9116903967781	250.75615892267655	249.898409747864	250.76645106095702	249.89843533332126	250.76671033493017	249.9142927909568	250.77968052563165	249.8984698288964	250.7828805396396	249.89841820629024	250.78422488263325	249.89846440765226	250.79068177625481	249.89846319938624	250.79031330535054	249.89844229700955	250.7943902504684	249.89842963540605	249.89840529922068	249.89842606633832	250.80545281446663	249.898411370582	249.89839584679044	250.8112043365201	249.89841937391498	250.8125835451281	249.89837074283216	250.8124777608971	249.89838166096183	250.8220585825356	249.89836593733529	250.82344020684693	249.8983532315658	250.8291759483318	249.89834765236333	250.8279954326977	249.89833178719917	250.83617640403625	249.898320315481	250.83956343715641	249.89831412290118	250.8378730144793	249.8983005796465	250.84178132443185	249.89829838702983	250.8476926683968	249.8982877723525	250.84921035054046	249.8982714667729	250.84921351708226	249.898255162206	249.89824891176812	250.8550111585885	249.8982377139671	250.8584842646469	249.89822989101086	250.861149094065	249.89821851543599	250.8629563298521	249.8982095886879	250.86897608282632	249.8981958207853	250.86994502040488	249.8981865837577
TR_so4_f	0.0	0.0	0.0	0.0	0.0005317165818041758	0.0013271463861883606	0.0014017989083185967	0.0013952783239119526	0.0012517479198095314	0.00027315278248352115	0.0010160421634282102	0.0014430408149337381	0.0014132585192783154	0.0013940720409664213	0.0013813082391607168	0.0014136285508357105	0.0014153292868286373	0.0014226972848518926	0.0013579353043269293	0.0014338647494014367	0.001429641557024297	0.0014325558349810306	0.001373895271285619	0.0014161120617472989	0.0014393805481631714	0.0014315196126517547	0.0014791592948313337	0.001437777815226582	0.0014683964084269974	0.0014794487775589007	0.0014557273343598356	0.0014843581748209544	0.0015208515401354814	0.0015083776243045575	0.001496600973268869	0.0014853724659360525	0.0014657402410875875	0.0014376170194054796	0.0014216169086012087	0.0014108036789366456	0.001399104952952257	0.001398278921669771	0.0013851057493639019	0.0013703702388738748	0.0017636442348702985	0.0015422713722728074	0.001525316116499198	0.0015083203102221887	0.001491530949465414	0.0014581335827870134	0.0015431575232014438	0.0019629429989436176	0.0010606853568333463	0.0021687055498205154	0.001057062233257966	0.0021819517485255338	0.0010309686981599953	0.0023194957279883965	0.001014934315321625	0.0023706666424914147	0.000999139678810934	0.002156852442226409	0.0009886106391832072	0.002439657796912797	0.000975818698520925	0.002336412580461911	0.0009546417880983428	0.002428815304369891	0.0009411128573901807	0.002426398772399807	0.0009234686114041324	0.002384594019076758	0.0009078424425297273	0.0023592708121213946	0.002310598441454204	0.0023521326766058337	0.0008734196676414285	0.002322741163879982	0.0022916935809007555	0.0008479308937694442	0.002338747829981003	0.0008338790427160347	0.002241485664399079	0.0008204192788525687	0.002263321923692273	0.0008070030219187174	0.002231874670542311	0.0007938672558793769	0.002206463131642522	0.0007814748923919979	0.002195304726683389	0.0007682827184680717	0.00216357439830972	0.0007564742502381705	0.0021406309620033426	0.0007444069619850777	0.0021282458034193037	0.0007315807966961074	0.0021011592941704293	0.0007196611886683968	0.002096774059396012	0.0007079846650412946	0.0020755447035298857	0.0006965277600556874	0.002042933546817949	0.0006853121619769809	0.0020103244105484927	0.0019978235330881944	0.0006662902846983343	0.001975427934212348	0.0006556782831239616	0.00195978202191327	0.0006452534569234558	0.0019370308721136094	0.0006350645630845975	0.0019191773811826351	0.0006249814108514329	0.0018916415637022512	0.000615156971093711	0.00187316753340383
TR_so4_hco3	-499.7945	-499.7945	-500.1664927750161	-499.7945	-501.4214367523498	-501.3379423132689	-501.3332333318067	-501.3296758088773	-499.7945	-499.7945	-499.7945	-500.4308824154495	-500.90885902439095	-501.2395987824871	-501.30467660964683	-499.7945	-499.7945	-499.7945	-499.7945	-500.012159034526	-499.7945	-499.7945	-499.7945	-499.7945	-499.7945	-499.7945	-499.7945	-499.7945	-499.7945	-499.7945	-499.7945	-499.7945	-499.7945	-499.7945	-499.7945	-499.7945	-499.9439387480478	-500.7706591856589	-501.0295459075149	-501.1130436953092	-501.1394905051404	-501.1417300755364	-501.1525695254621	-501.1677866545469	-500.56313479694876	-500.90180299881325	-500.9248430461679	-500.93887108293853	-500.9565131996759	-500.98999261418237	-500.8641325178843	-500.2526215435205	-501.50961264460716	-499.9322124770459	-501.187794236056	-499.8211988418077	-501.5112868766551	-499.7945	-501.5318871875987	-499.7945	-501.5324215301815	-499.8264287294713	-501.55837244062417	-499.7944999999959	-501.5647852605811	-499.7945	-501.56749512347875	-499.7945	-501.5804224396522	-499.7945	-501.57970314208967	-499.7945	-501.587872658494	-499.7945	-499.7945	-499.7945	-501.6100322092657	-499.7945	-499.7945	-501.6215607421466	-499.7945	-501.62433321121335	-499.7945	-501.6241351025152	-499.7945	-501.6433101620495	-499.7945	-501.64608654643797	-499.7945	-501.65757042177114	-499.7945	-501.65522258267686	-499.7945	-501.67159633382215	-499.7945	-501.6783824673517	-499.7945	-501.6750144481616	-499.7945	-501.6828429876751	-499.7945	-501.6946773521286	-499.7945	-501.69772417332086	-499.7945	-501.69774172200266	-499.7945	-499.7945	-501.7093560268922	-499.7945	-501.7163128510107	-499.7945	-501.72165293467316	-499.7945	-501.725277595141	-499.7945	-501.7373271842416	-499.7945	-501.7392748838388	-499.79449999999997
TR_sot_f	0.0	0.0	0.0	0.0	0.0	0.0	0.0	0.0	0.0	0.0	0.0	0.0	0.0	0.0	0.0	0.0	0.0	0.0	0.0	0.0	0.0	0.0	0.0	0.0	0.0	0.0	0.0	0.0	0.0	0.0	0.0	0.0	0.0	0.0	0.0	0.0	0.0	0.0	0.0	0.0	0.0	0.0	0.0	0.0	0.0	0.0	0.0	0.0	0.0	0.0	0.0	0.0	0.0	0.0	0.0	0.0	0.0	0.0	0.0	0.0	0.0	0.0	0.0	0.0	0.0	0.0	0.0	0.0	0.0	0.0	0.0	0.0	0.0	0.0	0.0	0.0	0.0	0.0	0.0	0.0	0.0	0.0	0.0	0.0	0.0	0.0	0.0	0.0	0.0	0.0	0.0	0.0	0.0	0.0	0.0	0.0	0.0	0.0	0.0	0.0	0.0	0.0	0.0	0.0	0.0	0.0	0.0	0.0	0.0	0.0	0.0	0.0	0.0	0.0	0.0	0.0	0.0	0.0	0.0	0.0
TR_spmd_f	0.0	0.0	0.0	0.0	0.0	0.0	0.0	0.0	0.0	0.0	0.0	0.0	0.0	0.0	0.0	0.0	0.0	0.0	0.0	0.0	0.0	0.0	0.0	0.0	0.0	0.0	0.0	0.0	0.0	0.0	0.0	0.0	0.0	0.0	0.0	0.0	0.0	0.0	0.0	0.0	0.0	0.0	0.0	0.0	0.0	0.0	0.0	0.0	0.0	0.0	0.0	0.0	0.0	0.0	0.0	0.0	0.0	0.0	0.0	0.0	0.0	0.0	0.0	0.0	0.0	0.0	0.0	0.0	0.0	0.0	0.0	0.0	0.0	0.0	0.0	0.0	0.0	0.0	0.0	0.0	0.0	0.0	0.0	0.0	0.0	0.0	0.0	0.0	0.0	6.0254023992456496e-12	0.0	0.0	0.0	0.0	0.0	0.0	0.0	0.0	0.0	0.0	0.0	0.0	0.0	0.0	0.0	0.0	0.0	0.0	0.0	0.0	0.0	0.0	0.0	0.0	0.0	0.0	0.0	0.0	0.0	0.0
TR_thip_f	0.0	0.0	0.0	0.0	0.0	0.0	0.0	0.0	0.0	0.0	0.0	0.0	0.0	0.0	0.0	0.0	0.0	0.0	0.0	0.0	0.0	0.0	0.0	0.0	0.0	0.0	0.0	0.0	0.0	0.0	0.0	0.0	0.0	0.0	0.0	0.0	0.0	0.0	0.0	0.0	0.0	0.0	0.0	0.0	0.0	0.0	0.0	0.0	0.0	0.0	0.0	0.0	0.0	0.0	0.0	0.0	0.0	0.0	0.0	0.0	0.0	0.0	0.0	0.0	0.0	0.0	0.0	0.0	0.0	0.0	0.0	0.0	0.0	0.0	0.0	0.0	0.0	0.0	0.0	0.0	0.0	0.0	0.0	0.0	0.0	0.0	0.0	0.0	0.0	0.0	0.0	0.0	0.0	0.0	0.0	0.0	0.0	0.0	0.0	0.0	0.0	0.0	0.0	0.0	0.0	0.0	0.0	0.0	0.0	0.0	0.0	0.0	0.0	0.0	0.0	0.0	0.0	0.0	0.0	0.0
TR_thr_f	0.0	0.0	0.0	0.0	0.0	0.0	0.0	0.0	0.0	0.0	0.0	0.0	0.0	0.0	0.0	0.0	0.0	0.0	0.0	0.0	0.0	0.0	0.0	0.0	0.0	0.0	0.0	0.0	0.0	0.0	0.0	0.0	0.0	0.0	0.0	0.0	0.0	0.0	0.0	0.0	0.0	0.0	0.0	0.0	0.0	0.0	0.0	0.0	0.0	0.0	0.0	0.0	0.0	0.0	0.0	0.0	0.0	0.0	0.0	0.0	0.0	0.0	0.0	0.0	0.0	0.0	0.0	0.0	0.0	0.0	0.0	0.0	0.0	0.0	0.0	0.0	0.0	0.0	0.0	0.0	0.0	0.0	0.0	0.0	0.0	0.0	0.0	0.0	0.0	0.0	0.0	0.0	0.0	0.0	0.0	0.0	0.0	0.0	0.0	0.0	0.0	0.0	0.0	0.0	0.0	0.0	0.0	0.0	0.0	0.0	0.0	0.0	0.0	0.0	0.0	0.0	0.0	0.0	0.0	0.0
TR_thr_out	0.0	0.0	0.0	0.0	0.0	0.0	0.0	0.0	0.0	0.0	0.0	0.0	0.0	0.0	0.0	0.0	0.0	0.0	0.0	0.0	0.0	0.0	0.0	0.0	0.0	0.0	0.0	0.0	0.0	0.0	0.0	0.0	0.0	0.0	0.0	0.0	0.0	0.0	0.0	0.0	0.0	0.0	0.0	0.0	0.0	0.0	0.0	0.0	0.0	0.0	0.0	0.0	0.0	0.0	0.0	0.0	0.0	0.0	0.0	0.0	0.0	0.0	0.0	0.0	0.0	0.0	0.0	0.0	0.0	0.0	0.0	0.0	0.0	0.0	0.0	0.0	0.0	0.0	0.0	0.0	0.0	0.0	0.0	0.0	0.0	0.0	0.0	0.0	0.0	0.0	0.0	0.0	0.0	0.0	0.0	0.0	0.0	0.0	0.0	0.0	0.0	0.0	0.0	0.0	0.0	0.0	0.0	0.0	0.0	0.0	0.0	0.0	0.0	0.0	0.0	0.0	0.0	0.0	0.0	0.0
TR_thymidine_f	0.0	0.0	0.0	0.0	0.0	0.0	0.0	0.0	0.0	0.0	0.0	0.0	0.0	0.0	0.0	0.0	0.0	0.0	0.0	0.0	0.0	0.0	0.0	0.0	0.0	0.0	0.0	0.0	0.0	0.0	0.0	0.0	0.0	0.0	0.0	0.0	0.0	0.0	0.0	0.0	0.0	0.0	0.0	0.0	0.0	0.0	0.0	0.0	0.0	0.0	0.0	0.0	0.0	0.0	0.0	0.0	0.0	0.0	0.0	0.0	0.0	0.0	0.0	0.0	0.0	0.0	0.0	0.0	0.0	0.0	0.0	0.0	0.0	0.0	0.0	0.0	0.0	0.0	0.0	0.0	0.0	0.0	0.0	0.0	0.0	0.0	0.0	0.0	0.0	0.0	0.0	0.0	0.0	0.0	0.0	0.0	0.0	0.0	0.0	0.0	0.0	0.0	0.0	0.0	0.0	0.0	0.0	0.0	0.0	0.0	0.0	0.0	0.0	0.0	0.0	0.0	0.0	0.0	0.0	0.0
TR_thyminose_f	0.0	0.0	0.0	0.0	0.0	0.0	0.0	0.0	0.0	0.0	0.0	0.0	0.0	0.0	0.0	0.0	0.0	0.0	0.0	0.0	0.0	0.0	0.0	0.0	0.0	0.0	0.0	0.0	0.0	0.0	0.0	0.0	0.0	0.0	0.0	0.0	0.0	0.0	0.0	0.0	0.0	0.0	0.0	0.0	0.0	0.0	0.0	0.0	0.0	0.0	0.0	0.0	0.0	0.0	0.0	0.0	0.0	0.0	0.0	0.0	0.0	0.0	0.0	0.0	0.0	0.0	0.0	0.0	0.0	0.0	0.0	0.0	0.0	0.0	0.0	0.0	0.0	0.0	0.0	0.0	0.0	0.0	0.0	0.0	0.0	0.0	0.0	0.0	0.0	0.0	0.0	0.0	0.0	0.0	0.0	0.0	0.0	0.0	0.0	0.0	0.0	0.0	0.0	0.0	0.0	0.0	0.0	0.0	0.0	0.0	0.0	0.0	0.0	0.0	0.0	0.0	0.0	0.0	0.0	0.0
TR_trp	0.0	0.0	0.0	0.0	0.0	0.0	0.0	0.0	0.0	0.0	0.0	0.0	0.0	0.0	0.0	0.0	0.0	7.503331289626656e-12	0.0	0.0	0.0	0.0	0.0	0.0	0.0	0.0	0.0	0.0	0.0	0.0	0.0	0.0	0.0	0.0	0.0	0.0	0.0	0.0	2.273736754432321e-13	0.0	0.0	0.0	0.0	0.0	0.0	0.0	0.0	0.0	0.0	0.0	0.0	0.0	0.0	0.0	0.0	0.0	0.0	0.0	0.0	0.0	0.0	0.0	0.0	0.0	0.0	0.0	0.0	0.0	0.0	0.0	0.0	0.0	0.0	-3.979039320256561e-12	-2.273736754432321e-13	-2.0463630789890885e-12	0.0	-5.684341886080799e-13	-5.684341886080799e-13	0.0	1.432454155292362e-11	0.0	0.0	0.0	0.0	0.0	1.0231815394945445e-12	0.0	4.547473508864642e-12	0.0	6.821210263296962e-13	0.0	-1.1368683772161605e-13	0.0	0.0	0.0	0.0	0.0	0.0	0.0	-2.273736754432321e-13	-1.1368683772161605e-13	0.0	0.0	0.0	0.0	0.0	0.0	0.0	-1.3642420526593924e-12	1.1368683772161605e-13	0.0	0.0	0.0	0.0	0.0	0.0	0.0	0.0	0.0
TR_trp_f	0.0	0.0	0.0	0.0	0.0	0.0	0.0	0.0	0.0	0.0	0.0	0.0	0.0	0.0	0.0	0.0	0.0	7.503331289626656e-12	0.0	0.0	0.0	0.0	0.0	0.0	0.0	0.0	0.0	0.0	0.0	0.0	0.0	0.0	0.0	0.0	0.0	0.0	0.0	0.0	2.273736754432321e-13	0.0	0.0	0.0	0.0	0.0	0.0	0.0	0.0	0.0	0.0	0.0	0.0	0.0	0.0	0.0	0.0	0.0	0.0	0.0	0.0	0.0	0.0	0.0	0.0	0.0	0.0	0.0	0.0	0.0	0.0	0.0	0.0	0.0	0.0	-3.979039320256561e-12	-2.273736754432321e-13	-2.0463630789890885e-12	0.0	-5.684341886080799e-13	-5.684341886080799e-13	0.0	1.432454155292362e-11	0.0	0.0	0.0	0.0	0.0	1.0231815394945445e-12	0.0	4.547473508864642e-12	0.0	6.821210263296962e-13	0.0	-1.1368683772161605e-13	0.0	0.0	0.0	0.0	0.0	0.0	0.0	-2.273736754432321e-13	-1.1368683772161605e-13	0.0	0.0	0.0	0.0	0.0	0.0	0.0	-1.3642420526593924e-12	1.1368683772161605e-13	0.0	0.0	0.0	0.0	0.0	0.0	0.0	0.0	0.0
TR_tyr	0.0	0.0	0.0	0.0	0.0	1.1368683772161605e-13	-1.1368683772161605e-13	0.0	0.0	0.0	0.0	0.0	0.0	0.0	0.0	0.0	0.0	1.0231815394945443e-11	0.0	0.0	0.0	0.0	0.0	0.0	0.0	0.0	-1.1368683772161605e-13	0.0	2.273736754432321e-13	0.0	0.0	0.0	0.0	0.0	0.0	0.0	0.0	0.0	3.410605131648481e-13	5.684341886080799e-13	-2.273736754432321e-13	0.0	0.0	1.1368683772161605e-13	0.0	3.410605131648481e-13	0.0	0.0	0.0	0.0	0.0	0.0	0.0	0.0	0.0	0.0	0.0	0.0	0.0	0.0	0.0	0.0	0.0	0.0	0.0	0.0	0.0	-1.1368683772161605e-13	0.0	0.0	0.0	1.1368683772161605e-13	0.0	-5.5706550483591855e-12	-2.273736754432321e-13	-2.9558577807620168e-12	0.0	-9.094947017729282e-13	-7.958078640513123e-13	0.0	1.955413608811796e-11	0.0	0.0	0.0	0.0	0.0	1.3642420526593924e-12	0.0	6.1390892369672664e-12	0.0	1.0231815394945445e-12	0.0	0.0	0.0	0.0	0.0	0.0	0.0	0.0	0.0	-2.273736754432321e-13	-1.1368683772161605e-13	0.0	0.0	0.0	0.0	0.0	0.0	0.0	-2.160049916710705e-12	0.0	0.0	0.0	0.0	0.0	0.0	0.0	0.0	0.0	0.0
TR_tyr_f	0.0	0.0	0.0	0.0	0.0	1.1368683772161605e-13	-1.1368683772161605e-13	0.0	0.0	0.0	0.0	0.0	0.0	0.0	0.0	0.0	0.0	1.0231815394945443e-11	0.0	0.0	0.0	0.0	0.0	0.0	0.0	0.0	-1.1368683772161605e-13	0.0	2.273736754432321e-13	0.0	0.0	0.0	0.0	0.0	0.0	0.0	0.0	0.0	3.410605131648481e-13	5.684341886080799e-13	-2.273736754432321e-13	0.0	0.0	1.1368683772161605e-13	0.0	3.410605131648481e-13	0.0	0.0	0.0	0.0	0.0	0.0	0.0	0.0	0.0	0.0	0.0	0.0	0.0	0.0	0.0	0.0	0.0	0.0	0.0	0.0	0.0	-1.1368683772161605e-13	0.0	0.0	0.0	1.1368683772161605e-13	0.0	-5.5706550483591855e-12	-2.273736754432321e-13	-2.9558577807620168e-12	0.0	-9.094947017729282e-13	-7.958078640513123e-13	0.0	1.955413608811796e-11	0.0	0.0	0.0	0.0	0.0	1.3642420526593924e-12	0.0	6.1390892369672664e-12	0.0	1.0231815394945445e-12	0.0	0.0	0.0	0.0	0.0	0.0	0.0	0.0	0.0	-2.273736754432321e-13	-1.1368683772161605e-13	0.0	0.0	0.0	0.0	0.0	0.0	0.0	-2.160049916710705e-12	0.0	0.0	0.0	0.0	0.0	0.0	0.0	0.0	0.0	0.0
TR_urea	0.0	0.0	0.0	0.0	0.0	0.0	0.0	0.0	0.0	0.0	0.0	0.0	0.0	0.0	0.0	0.0	0.0	0.0	0.0	0.0	0.0	0.0	0.0	0.0	0.0	0.0	0.0	0.0	0.0	0.0	0.0	0.0	0.0	0.0	0.0	0.0	0.0	0.0	0.0	0.0	0.0	0.0	0.0	0.0	0.0	0.0	0.0	0.0	0.0	0.0	0.0	0.0	0.0	0.0	0.0	0.0	0.0	0.0	0.0	0.0	0.0	0.0	0.0	0.0	0.0	0.0	0.0	0.0	0.0	0.0	0.0	0.0	0.0	0.0	0.0	0.0	0.0	0.0	0.0	0.0	0.0	0.0	0.0	0.0	0.0	0.0	0.0	0.0	0.0	0.0	0.0	0.0	0.0	0.0	0.0	0.0	0.0	0.0	0.0	0.0	0.0	0.0	0.0	0.0	0.0	0.0	0.0	0.0	0.0	0.0	0.0	0.0	0.0	0.0	0.0	0.0	0.0	0.0	0.0	0.0
TR_urea_f	0.0	0.0	0.0	0.0	0.0	-2.2453150450019166e-09	0.0	0.0	-0.013478117453928462	-0.003557339302801665	-0.0210691690862177	0.0	0.0	0.0	0.0	0.0	0.0	0.0	0.0	0.0	0.0	0.0	0.0	0.0	-0.01507762347478092	-0.029313132991660495	0.0	0.0	-0.024554075323749203	-0.02882810751134457	-0.028708712014690718	0.0	-0.028173569218893125	-0.007585009562376398	-0.023799357702500856	-0.027156824222402055	-0.02656791888728094	-0.02631425080869576	-0.025965778157683417	-0.025825352922197453	-0.025477371214719824	-0.0262420537159187	-0.025721266260688932	-0.025022247627930483	0.0	-0.01969042782195629	-0.019385882259598475	-0.019057370798805096	-0.01873183303462156	-0.017592936298001405	-0.01725128161660905	0.0	0.0	0.0	0.0	0.0	0.0	-0.39571800373983024	0.0	-0.6941576480423919	0.0	0.0	0.0	-1.6508709034168303	0.0	-0.8285627392148172	0.0	-2.41629785464238	0.0	-2.842271341474884	-1.0231815394945445e-12	-2.5563498294803817	0.0	-2.537032088477872	-1.9101653614866336	-3.134714215469103	0.0	-3.0298429246114438	-2.7518159528541446	0.0	-4.289762566121567	0.0	-2.7201937182878737	0.0	-3.717933240724733	0.0	-3.5566041433849023	0.0	-3.5334577840000065	0.0	-3.8142793133140462	0.0	-3.654573895185422	0.0	-3.6583589197855417	0.0	-3.922220363843168	0.0	-3.8509302388526976	0.0	-4.318839125841579	0.0	-4.372747426828369	0.0	-4.138791082705327	0.0	-3.9042079056753214	-4.011118978351419	0.0	-4.014742230146112	0.0	-4.179895322337984	0.0	-4.16771549122484	0.0	-4.2753613109200606	0.0	-4.121977211199464	0.0	-4.204508248322782
TR_urea_out	0.0	0.0	0.0	0.0	0.0	0.0	0.0	0.0	0.0	0.0	0.0	0.0	0.0	0.0	0.0	0.0	0.0	0.0	0.0	0.0	0.0	0.0	0.0	0.0	0.0	0.0	0.0	0.0	0.0	0.0	0.0	0.0	0.0	0.0	0.0	0.0	0.0	0.0	0.0	0.0	0.0	0.0	0.0	0.0	0.0	0.0	0.0	0.0	0.0	0.0	0.0	0.0	0.0	0.0	0.0	0.0	0.0	0.0	0.0	0.0	0.0	0.0	0.0	0.0	0.0	0.0	0.0	0.0	0.0	0.0	0.0	0.0	0.0	0.0	0.0	0.0	0.0	0.0	0.0	0.0	0.0	0.0	0.0	0.0	0.0	0.0	0.0	0.0	0.0	0.0	0.0	0.0	0.0	0.0	0.0	0.0	0.0	0.0	0.0	0.0	0.0	0.0	0.0	0.0	0.0	0.0	0.0	0.0	0.0	0.0	0.0	0.0	0.0	0.0	0.0	0.0	0.0	0.0	0.0	0.0
TR_uri_f	0.0	0.0	0.0	0.0	-1.1368683772161605e-13	0.0	0.0	0.0	0.0	0.0	0.0	0.0	0.0	0.0	0.0	0.0	0.0	0.0	0.0	0.0	0.0	0.0	0.0	0.0	0.0	0.0	0.0	0.0	0.0	0.0	0.0	0.0	0.0	0.0	0.0	0.0	0.0	0.0	0.0	0.0	0.0	0.0	0.0	0.0	0.0	0.0	0.0	0.0	0.0	0.0	0.0	0.0	0.0	0.0	0.0	0.0	0.0	0.0	0.0	0.0	0.0	0.0	0.0	0.0	0.0	0.0	0.0	0.0	0.0	0.0	0.0	0.0	0.0	0.0	0.0	0.0	0.0	0.0	0.0	0.0	0.0	0.0	0.0	0.0	0.0	0.0	0.0	0.0	0.0	0.0	0.0	0.0	0.0	0.0	0.0	0.0	0.0	0.0	0.0	0.0	0.0	0.0	0.0	0.0	0.0	0.0	0.0	0.0	0.0	0.0	0.0	0.0	0.0	0.0	0.0	0.0	0.0	0.0	0.0	0.0
TR_val	0.0	0.0	0.0	0.0	0.0	0.0	0.0	0.0	0.0	0.0	0.0	0.0	0.0	0.0	0.0	0.0	0.0	0.0	0.0	0.0	0.0	0.0	0.0	0.0	0.0	0.0	0.0	0.0	0.0	0.0	0.0	0.0	0.0	0.0	1.1368683772161605e-13	0.0	0.0	0.0	0.0	0.0	0.0	0.0	0.0	0.0	0.0	0.0	0.0	0.0	0.0	0.0	0.0	0.0	0.0	0.0	0.0	0.0	0.0	0.0	0.0	0.0	0.0	-1.9326762412674725e-12	0.0	-2.273736754432321e-13	0.0	0.0	0.0	0.0	0.0	0.0	0.0	0.0	0.0	0.0	0.0	0.0	0.0	0.0	0.0	0.0	0.0	0.0	0.0	0.0	0.0	0.0	0.0	0.0	0.0	0.0	0.0	0.0	0.0	0.0	0.0	0.0	0.0	0.0	0.0	0.0	-2.387423592153937e-12	0.0	0.0	0.0	0.0	0.0	0.0	0.0	0.0	0.0	0.0	0.0	0.0	0.0	0.0	0.0	0.0	0.0	0.0	0.0
TR_val_f	0.0	0.0	0.0	0.0	0.0	0.0	0.0	0.0	0.0	0.0	0.0	0.0	0.0	0.0	0.0	0.0	0.0	0.0	0.0	0.0	0.0	0.0	0.0	0.0	0.0	0.0	0.0	0.0	0.0	0.0	0.0	0.0	0.0	0.0	1.1368683772161605e-13	0.0	0.0	0.0	0.0	0.0	0.0	0.0	0.0	0.0	0.0	0.0	0.0	0.0	0.0	0.0	0.0	0.0	0.0	0.0	0.0	0.0	0.0	0.0	0.0	0.0	0.0	-1.9326762412674725e-12	0.0	-2.273736754432321e-13	0.0	0.0	0.0	0.0	0.0	0.0	0.0	0.0	0.0	0.0	0.0	0.0	0.0	0.0	0.0	0.0	0.0	0.0	0.0	0.0	0.0	0.0	0.0	0.0	0.0	0.0	0.0	0.0	0.0	0.0	0.0	0.0	0.0	0.0	0.0	0.0	-2.387423592153937e-12	0.0	0.0	0.0	0.0	0.0	0.0	0.0	0.0	0.0	0.0	0.0	0.0	0.0	0.0	0.0	0.0	0.0	0.0	0.0
TR_zn2_f	0.0	0.0	0.0	0.0	0.0	0.0	0.0	0.0	0.0	0.0	0.0	0.0	0.0	0.0	0.0	0.0	0.0	0.0	0.0	0.0	0.0	0.0	0.0	0.0	0.0	0.0	0.0	0.0	0.0	0.0	0.0	0.0	0.0	0.0	0.0	0.0	0.0	0.0	0.0	0.0	0.0	0.0	0.0	0.0	0.0	0.0	0.0	0.0	0.0	0.0	0.0	0.0	0.0	0.0	0.0	0.0	0.0	0.0	0.0	0.0	0.0	0.0	0.0	0.0	0.0	0.0	0.0	0.0	0.0	0.0	0.0	0.0	0.0	0.0	0.0	0.0	0.0	0.0	0.0	0.0	0.0	0.0	0.0	0.0	0.0	0.0	0.0	0.0	0.0	0.0	0.0	0.0	0.0	0.0	0.0	0.0	0.0	0.0	0.0	0.0	0.0	0.0	0.0	0.0	0.0	0.0	0.0	0.0	0.0	0.0	0.0	0.0	0.0	0.0	0.0	0.0	0.0	0.0	0.0	0.0
TYR_ArDH	0.0	0.0	0.0	0.0	0.0001505032474955295	0.0003756509536287922	0.00039678147220456594	0.00039493581005095536	0.000354309294622586	7.731634146779164e-05	0.00028759239501141565	0.00040845506124803047	0.00040002513333092793	0.0003945943694816377	0.0003909815546876416	0.000400129871536592	0.00040061126765067456	0.00040269678761882326	0.0003843658072946813	0.0004058577608248015	0.0004046623792981984	0.0004054872705368495	0.00038888330205252006	0.00040083283363085743	0.0004074190167003149	0.000405193966058148	0.00041867845592293744	0.00040696536052704937	0.00041563200318250887	0.00041876039454970027	0.000412046001340193	0.0004201500075851072	0.00043047951407970686	0.0004269487518513415	0.0004236153515883417	0.00042043710421964096	0.00041488017088055153	0.0004069198470233459	0.0004023909892014774	0.00039933028661371756	0.0003960189438357067	0.00039578513410370417	0.0003920564462305265	0.00038788553581525775	0.0004992023832147326	0.0004365424323058357	0.000431743219735381	0.0004269325290014488	0.00042218027300810384	0.000412727094044385	0.0004367932590752869	0.0005556142240834562	0.0003002287240860824	0.0006138556503287872	0.00029920319309439947	0.0006176050086992291	0.00029181737510008965	0.0006565370567273021	0.0002872788167564977	0.0006710210678306794	0.00028280811909553455	0.0006105006081041131	0.00027982785723828406	0.0006905491268221601	0.00027620707750187606	0.0006613253994983206	0.00027021291840205686	0.0006874801416411201	0.00026638353248860326	0.0006867961382699843	0.0002613892997922092	0.0006749632344489658	0.0002569662871110268	0.0006677954613399959	0.0006540186654533303	0.0006657749994384376	0.0002472228644592178	0.0006574556831301249	0.0006486676138745816	0.00024000822531888844	0.0006619863885169322	0.00023603082587442264	0.0006344561809135141	0.00023222101790008794	0.0006406369696612905	0.00022842352423053407	0.0006317357728073303	0.0002247054242729973	0.0006245429926967309	0.00022119774726536695	0.0006213845905684853	0.0002174636791512797	0.0006124032698919419	0.00021412127298146722	0.0006059090925389703	0.000210705607258308	0.0006024034531400823	0.00020707514032082067	0.0005947365724241246	0.00020370127549540484	0.0005934953242596012	0.00020039621688056842	0.0005874863206258851	0.000197153321209953	0.0005782556793860749	0.00019397872767967783	0.0005690256094891692	0.0005654872156863576	0.00018859455417441493	0.0005591481070553415	0.00018559080970703692	0.0005547195042936437	0.00018264004560574208	0.0005482797543207019	0.00017975606237996544	0.0005432262943617388	0.0001769020098222885	0.0005354322362904893	0.00017412118605709826	0.0005302031322571565
TYR_CHMUT	0.0	0.0	0.0	0.0	0.00024012877690251475	0.0005993532068941931	0.0006330670679517425	0.0006301223036768058	0.0005653024700719914	0.00012335865721979644	0.0004588552819768666	0.0006516923449453318	0.0006382423475770338	0.0006295775333455822	0.0006238132669977857	0.0006384094579061639	0.0006391775281144874	0.0006425049870157574	0.0006132578049025545	0.0006475483374970281	0.0006456410995951956	0.0006469572181231342	0.0006204654931624482	0.0006395310379278768	0.0006500393300162143	0.0006464892492163701	0.0006680038285370517	0.0006493155190431578	0.000663143196220517	0.0006681345620959657	0.0006574217100023816	0.0006703516974084778	0.0006868324830975325	0.0006811991321455935	0.0006758806733180103	0.0006708097617886407	0.0006619436434273973	0.000649242901999969	0.0006420170839252804	0.0006371337160802347	0.0006318504495084822	0.0006314774049744492	0.0006255282625033942	0.0006188735516161612	0.0007964802069864162	0.000696505903446246	0.0006888487325795722	0.0006811732484948152	0.0006735909973940579	0.0006585083972368013	0.0006969060987103147	0.0008864856159789269	0.0004790166159409637	0.0009794101385978136	0.0004773803755142581	0.000985392260986373	0.0004655962612787334	0.0010475085623511404	0.00045835496598556347	0.0010706178834425373	0.0004512219428534081	0.000974057149960572	0.000446466918290296	0.001101775011306927	0.00044068994387939806	0.0010551483902053616	0.000431126229360585	0.0010968784281431	0.000425016422622266	0.0010957870970287331	0.00041704809629763577	0.001076907632497037	0.000409991154697309	0.0010654714102278583	0.0010434904549991404	0.0010622477519213157	0.0003944454691691135	0.001048974236005351	0.0010349528221369588	0.00038293447187243146	0.0010562030018869046	0.00037658850862953836	0.0010122784010080787	0.0003705099386721207	0.0010221398841786886	0.0003644510162530423	0.0010079379745914763	0.0003585187668022627	0.0009964618535215617	0.00035292224833938235	0.0009914226051766849	0.0003469645217919293	0.0009770928575858174	0.0003416316939137687	0.0009667313611295935	0.000336181980119993	0.0009611380937740619	0.00033038954973108053	0.0009489055425193863	0.00032500652946509945	0.0009469251240995844	0.0003197332898542649	0.0009373377250767588	0.0003145592315831891	0.0009226101850572377	0.00030949414974656975	0.000907883556692468	0.0009022380295391489	0.000300903670677144	0.0008921239462474914	0.00029611117967609236	0.0008850580854868895	0.00029140321885279263	0.0008747834282303303	0.000286801807305892	0.0008667206044492558	0.0002822481504836105	0.0008542851411448282	0.00027781133064763713	0.0008459420761255387
TYR_DHPG	0.0	0.0	0.0	0.0	0.0	0.0	0.0	0.0	0.0	0.0	0.0	0.0	0.0	0.0	0.0	0.0	0.0	0.0	0.0	0.0	0.0	0.0	0.0	0.0	0.0	0.0	0.0	0.0	0.0	0.0	0.0	0.0	0.0	0.0	0.0	0.0	0.0	0.0	0.0	0.0	0.0	0.0	0.0	0.0	0.0	0.0	0.0	0.0	0.0	0.0	0.0	0.0	0.0	0.0	0.0	0.0	0.0	0.0	0.0	0.0	0.0	0.0	0.0	0.0	0.0	0.0	0.0	0.0	0.0	0.0	0.0	0.0	0.0	0.0	0.0	0.0	0.0	0.0	0.0	0.0	0.0	0.0	0.0	0.0	0.0	0.0	0.0	0.0	0.0	0.0	0.0	0.0	0.0	0.0	0.0	0.0	0.0	0.0	0.0	0.0	0.0	0.0	0.0	0.0	0.0	0.0	0.0	0.0	0.0	0.0	0.0	0.0	0.0	0.0	0.0	0.0	0.0	0.0	0.0	0.0
TYR_PHEN	0.0	0.0	0.0	0.0	-0.00015050324748244748	-0.0003756509536287922	-0.00039678147220456594	-0.000394935810163588	-0.00035430929460744665	-7.731634150331955e-05	-0.0002875923951251025	-0.000408455061233326	-0.00040002513333092793	-0.0003945943694816377	-0.0003909815546876416	-0.000400129871536592	-0.00040061126765067456	-0.0004026967876598064	-0.00038436580734924064	-0.0004058577608248015	-0.0004046623793101389	-0.0004054872705410162	-0.00038888330209374544	-0.0004008328336340128	-0.00040741901671026426	-0.00040519396611671255	-0.00041867845595788816	-0.0004069653606393331	-0.00041563200318250887	-0.00041876039460930764	-0.0004120460013155025	-0.0004201500075851072	-0.00043047951407970686	-0.0004269487518513415	-0.0004236153515648766	-0.0004204371042533239	-0.00041488017086521717	-0.0004069198470233459	-0.000402390989165724	-0.000399330286654731	-0.0003960189437748342	-0.0003957851340601337	-0.0003920564462305265	-0.00038788553581525775	-0.0004992023832528503	-0.00043654243233959283	-0.00043174321967853757	-0.0004269325289669723	-0.0004221802730626223	-0.000412727094044385	-0.0004367932590412239	-0.0005556142240266126	-0.0003002287240860824	-0.0006138556502719439	-0.00029920319309439947	-0.0006176050086423858	-0.0002918173750003916	-0.0006565370566704588	-0.0002872788168133411	-0.0006710210677738362	-0.00028280811909553455	-0.0006105006081043032	-0.0002798278571845003	-0.0006905491268298648	-0.0002762070774906533	-0.0006613253993918987	-0.00027021291828077665	-0.0006874801416643095	-0.0002663835325620312	-0.0006867961383250076	-0.0002613892997942457	-0.0006749632344735801	-0.0002569662871110268	-0.0006677954613678594	-0.0006540186655001887	-0.0006657749994474216	-0.0002472228644592178	-0.0006574556831537848	-0.0006486676138592884	-0.00024000822531888844	-0.0006619863885362065	-0.0002360308258175792	-0.0006344561809328297	-0.0002322210178817841	-0.0006406369697060652	-0.0002284235242768773	-0.0006317357727994023	-0.00022470542421615392	-0.0006245429926821089	-0.0002211977472370563	-0.0006213845905449489	-0.00021746367917785392	-0.0006124032698835432	-0.00021412127296116523	-0.0006059090925418786	-0.0002107056072873092	-0.0006024034531719735	-0.00020707514033802	-0.0005947365724523479	-0.00020370127549540484	-0.0005934953242103803	-0.0002003962168828366	-0.0005874863206827285	-0.000197153321209953	-0.0005782556793292315	-0.00019397872767967783	-0.0005690256094794678	-0.0005654872156810598	-0.00018859455417441493	-0.0005591481070723604	-0.0001855908096786152	-0.0005547195042936437	-0.00018264004563661731	-0.0005482797542981643	-0.00017975606237996544	-0.0005432262943259046	-0.00017690200979814108	-0.0005354322363473331	-0.0001741211860917247	-0.0005302031322571565
TYR_PREPHEN	0.0	0.0	0.0	0.0	8.962552940698526e-05	0.00022370225331490987	0.00023628559577796318	0.0002351864936258501	0.00021099317544940533	4.604231570553885e-05	0.00017126288679492063	0.0002432372836645589	0.00023821721424610587	0.00023498316386394438	0.00023283171231014413	0.00023827958636957192	0.0002385662604638128	0.00023980819939693418	0.00022889199760787318	0.0002416905766722266	0.0002409787202562305	0.00024146994762306768	0.00023158219110992818	0.0002386982042970196	0.00024262031331589922	0.00024129528315822203	0.0002493253726141142	0.0002423501585161085	0.0002475111930199111	0.0002493741675462655	0.000245375708663261	0.000250201689880214	0.0002563529690649046	0.00025425038029425195	0.0002522653217296684	0.0002503726575689997	0.0002470634725468456	0.00024232305496182818	0.00023962609472380307	0.00023780342944504677	0.00023583150576865868	0.00023569227087074518	0.00023347181626758086	0.0002309880157522063	0.00029727782371214415	0.0002599634711404105	0.00025710551287261296	0.00025424071951771665	0.0002514107243756124	0.0002457813031924161	0.00026011283967404715	0.00033087139192517563	0.00017878789185488134	0.0003655544883827133	0.00017817718241985858	0.00036778725237240906	0.0001737788862954392	0.0003909715056806817	0.00017107614917222236	0.0003995968156687013	0.00016841382375787362	0.0003635565419046965	0.00016663906105201192	0.0004112258845120728	0.0001644828663775218	0.00039382299070704136	0.0001609133109585282	0.0004093982865952702	0.00015863289013366276	0.00040899095875710916	0.00015565879650542662	0.0004019443980480714	0.00015302486758628212	0.00039767594888786233	0.00038947178954581015	0.00039647275248287824	0.00014722260470989568	0.000391518552875226	0.0003862852082623773	0.00014292624655354302	0.00039421661336997256	0.00014055768281195924	0.0003778222200945645	0.0001382889207720327	0.00038150291451739837	0.00013602749194178732	0.00037620220178414616	0.00013381334255768706	0.00037191886082483085	0.00013172450113146938	0.0003700380146082003	0.0001295008426406497	0.00036468958769387546	0.0001275104209520903	0.0003608222685906234	0.000125476372861685	0.00035873464063398	0.0001233144094045337	0.00035416897009526164	0.0001213052539696946	0.0003534297998399831	0.0001193370729736965	0.0003498514044021638	0.00011740591037323611	0.0003443545056967141	0.00011551542206689192	0.00033885794724432543	0.00033675081385613415	0.000112309116502729	0.00033297583919215007	0.00011052036984438016	0.00033033858119324577	0.00010876317322589138	0.00032650367397130115	0.00010704574492592656	0.0003234943101325554	0.00010534614068068869	0.00031885290476485635	0.00010369014450591244	0.0003157389438683822
VAL_2DMOR	-2.4206422444695867e-16	-2.4206422444695867e-16	0.0	0.0	0.0008232186512140575	0.0020547255730162983	0.0021703047192832585	0.0021602093660948087	0.001937991534977304	0.00042290286355486353	0.0015730652160073078	0.0022341566059126947	0.00218804681230722	0.0021583417642432323	0.0021385804857345647	0.002188619705975725	0.0021912528334269155	0.002202660203180698	0.002102393847053463	0.002219949961272505	0.0022134114952603308	0.0022179234633685502	0.002127103519185429	0.002192464748476421	0.002228489677063352	0.0022163191543734134	0.0022900762573954125	0.002226008280619727	0.002273412852633925	0.0022905244429694	0.002253798234305871	0.0022981253114046523	0.002354625370948327	0.0023353129016641105	0.0023170799575993853	0.002299695665155984	0.002269300499310216	0.002225759332004918	0.0022009875078445322	0.0021842461599237448	0.0021661338614693167	0.002164854976158287	0.0021444598983764197	0.002121645964403836	0.002730523888573648	0.0023877881611532345	0.002361537554851252	0.0023352241664803264	0.0023092304033278297	0.0022575236563398	0.0023891601249827715	0.0030390838719540625	0.0016421830709987262	0.0033576512728526924	0.0016365736488523908	0.0033781594130403232	0.0015961748993534865	0.0035911088918009772	0.0015713500138190286	0.0036703331492993203	0.0015468963111970881	0.003339299952986293	0.0015305949542088618	0.0037771472057641295	0.0015107901097250339	0.003617300041505797	0.0014780034180658962	0.003760360552427125	0.0014570575450756225	0.0037566192093802494	0.0014297402241986485	0.0036918959076501774	0.0014055473474172686	0.0036526897868566976	0.0035773338611306826	0.0036416383309187954	0.001352253033701345	0.0035961335659922687	0.0035480648193045813	0.0013127905930332413	0.0036209155955475576	0.001291035119947992	0.0034703315056803744	0.0012701963334430912	0.003504139019326632	0.0012494249039245724	0.00345545149655505	0.0012290877399113768	0.003416108644842097	0.0012099015415475425	0.0033988328739980355	0.0011894770353375148	0.003349707079905784	0.001171194831021254	0.0033141854027767784	0.001152511913845825	0.003295010349841825	0.0011326540825739627	0.003253074250076092	0.0011141998071479977	0.003246284906681795	0.0010961218837356053	0.0032134170162407827	0.0010783839799159976	0.003162927500625301	0.0010610196732159238	0.003112441112534725	0.003093086899980335	0.0010315694646578775	0.0030584133993660947	0.0010151396638775623	0.0030341899579298115	0.0009989996528565095	0.002998965984576607	0.0009832249186274566	0.002971324704049039	0.0009676138976848787	0.002928692973227953	0.000952403422098405	0.0029000909578371648
VAL_3mop	-4.281440922094948e-15	-4.281440922094948e-15	0.0	0.0	0.0	0.0	0.0	0.0	0.0	0.0	0.0	-1.66345445328074e-19	0.0	0.0	0.0	0.0	0.0	0.0	0.0	0.0	0.0	0.0	-2.168404344971009e-18	0.0	3.404394821604484e-17	0.0	0.0	0.0	0.0	0.0	0.0	0.0	0.0	3.410605131648481e-13	0.0	0.0	0.0	0.0	0.0	0.0	0.0	0.0	0.0	0.0	0.0	0.0	0.0	0.0	0.0	0.0	0.0	0.0	0.0	-6.821058474992814e-13	-5.684341886080799e-13	-6.821056306588469e-13	0.0	-6.821047632971089e-13	0.0	-6.821043296162397e-13	0.0	0.0	0.0	0.0	-1.292925936727849e-18	0.0	0.0	1.2578132979612633e-13	0.0	6.076215919303962e-14	0.0	0.0	0.0	0.0	0.0	0.0	1.5916157281026246e-12	0.0	0.0	-7.958078640513123e-13	0.0	0.0	0.0	-6.093195842466682e-19	0.0	0.0	0.0	0.0	0.0	-9.971939940456322e-13	0.0	0.0	0.0	1.2559037468848765e-13	0.0	0.0	0.0	0.0	0.0	-1.3642420526593924e-12	0.0	3.1550283219328184e-16	0.0	-1.5916157281026246e-12	0.0	2.273736754432321e-13	0.0	0.0	-4.547473508864641e-13	0.0	1.6715215292294345e-19	0.0	0.0	0.0	-6.821210263296962e-13	0.0	0.0	0.0	8.531765473597527e-17	-4.547473508864641e-13
VAL_4mop	-2.420642244469603e-16	-2.420642244469603e-16	0.0	0.0	0.0	0.0	0.0	0.0	0.0	0.0	0.0	-1.1922336455791224e-16	0.0	0.0	0.0	0.0	0.0	0.0	4.336808689942018e-19	0.0	0.0	0.0	0.0	1.0842021724855042e-18	-2.2649147996213808e-18	-2.168404344971009e-18	-1.0842021724855042e-18	2.168404344971009e-19	2.168404344971009e-19	5.421010862427521e-19	0.0	0.0	0.0	0.0	6.938893903907227e-18	0.0	-6.505213034913027e-19	0.0	0.0	0.0	0.0	0.0	0.0	0.0	0.0	4.145989107584569e-15	0.0	0.0	0.0	0.0	0.0	0.0	0.0	0.0	0.0	0.0	0.0	0.0	0.0	0.0	0.0	0.0	0.0	0.0	0.0	0.0	0.0	-1.2578132979612633e-13	0.0	-6.076215919303962e-14	0.0	0.0	0.0	1.3010426069826051e-18	0.0	0.0	0.0	0.0	0.0	0.0	0.0	0.0	0.0	-2.2460317459497705e-20	0.0	0.0	0.0	0.0	0.0	0.0	0.0	0.0	0.0	0.0	0.0	0.0	0.0	0.0	0.0	0.0	0.0	0.0	0.0	0.0	0.0	0.0	0.0	0.0	0.0	0.0	0.0	0.0	0.0	0.0	0.0	0.0	0.0	0.0	0.0	0.0
VAL_KARISO	0.0	0.0	0.0	0.0	0.0	0.0	0.0	0.0	0.0	0.0	0.0	0.0	0.0	0.0	0.0	0.0	0.0	0.0	0.0	0.0	0.0	0.0	0.0	0.0	0.0	0.0	0.0	0.0	0.0	0.0	0.0	0.0	0.0	0.0	0.0	0.0	0.0	0.0	0.0	0.0	0.0	0.0	0.0	0.0	0.0	0.0	0.0	0.0	0.0	0.0	0.0	0.0	0.0	0.0	0.0	0.0	0.0	0.0	0.0	0.0	0.0	0.0	0.0	0.0	0.0	0.0	0.0	0.0	0.0	0.0	0.0	0.0	0.0	0.0	0.0	0.0	0.0	0.0	0.0	0.0	0.0	0.0	0.0	0.0	0.0	0.0	0.0	0.0	0.0	0.0	0.0	0.0	0.0	0.0	0.0	0.0	0.0	0.0	0.0	0.0	0.0	0.0	0.0	0.0	0.0	0.0	0.0	0.0	0.0	0.0	0.0	0.0	0.0	0.0	0.0	0.0	0.0	0.0	0.0	0.0
VAL_KARISO2	0.0	0.0	0.0	0.0	0.00036695735627745296	0.0009159129995168768	0.0009674334769442793	0.0009629333795828644	0.0008638777183023192	0.0001885128774574696	0.0007012084237203452	0.0009958960482663317	0.0009753421788900596	0.0009621008784961305	0.0009532921053505561	0.0009755975518146444	0.0009767712929260595	0.0009818562376722184	0.000937161575279788	0.0009895633045289287	0.000986648722573591	0.0009886599742685576	0.0009481761409233511	0.0009773115157258874	0.0009933699620887637	0.0009879448385845537	0.0010208227520251967	0.0009922638565740274	0.0010133948845805207	0.0010210225350419933	0.0010046514863688571	0.0010244106925938468	0.0010495961186052227	0.00104098740655445	0.001032859902124983	0.0010251106923533366	0.0010115617649262276	0.0009921528853737982	0.0009811106148163162	0.0009736480035371644	0.0009655742784389076	0.0009650042034081707	0.000955912908125356	0.00094574338527309	0.0012171563726042225	0.0010643787402386806	0.001052677288612358	0.0010409478516066883	0.0010293608903566565	0.001006312128083664	0.0010649903058492782	0.0013546998497986351	0.0007320183497085964	0.0014967042254738776	0.0007295178971844508	0.0015058459192687224	0.0007115097794212487	0.001600770126401585	0.0007004438565445525	0.0016360850746650613	0.0006895433914451132	0.0014885239545492368	0.0006822769103109749	0.0016836984327710525	0.0006734487170660941	0.001612445075238611	0.0006588337448647508	0.0016762156262757346	0.000649496927508153	0.0016745478878874565	0.0006373199781819494	0.0016456968751299428	0.0006265357787924586	0.00162822038100785	0.0015946297792197586	0.0016232940927238815	0.00060277934539954	0.0016030099220643026	0.0015815828319318823	0.0005851885936181134	0.001614056747939685	0.0005754908900144072	0.0015469324860077904	0.0005662018077146057	0.0015620024990994352	0.0005569427501086466	0.0015402995842350722	0.0005478772704918812	0.0015227621430540241	0.0005393248434302221	0.001515061307486576	0.0005302204311874448	0.0014931630287264852	0.0005220709689410796	0.0014773289110507903	0.0005137428851185176	0.0014687814531271215	0.0005048910725236053	0.0014500880473633515	0.000496664906222577	0.001447061632347868	0.0004886065059963585	0.001432410467145928	0.0004806996694242116	0.0014099042969064612	0.0004729593699721591	0.0013873995198991904	0.0013787721999278801	0.00045983166523910773	0.0013633161657935489	0.0004525079293671297	0.0013525183419460518	0.0004453133695960787	0.00133681692909704	0.00043828163438774936	0.0013244955714526439	0.00043132287783009815	0.0013054920817694438	0.00042454266713320976	0.0012927424679674004
VAL_KARISalctt	0.0	0.0	0.0	0.0	0.0	0.0	0.0	0.0	0.0	0.0	0.0	0.0	0.0	0.0	0.0	0.0	0.0	0.0	0.0	0.0	0.0	0.0	0.0	0.0	0.0	0.0	0.0	0.0	0.0	0.0	0.0	0.0	0.0	0.0	0.0	0.0	0.0	0.0	0.0	0.0	0.0	0.0	0.0	0.0	0.0	0.0	0.0	0.0	0.0	0.0	0.0	0.0	0.0	0.0	0.0	0.0	0.0	0.0	0.0	0.0	0.0	0.0	0.0	0.0	0.0	0.0	0.0	0.0	0.0	0.0	0.0	0.0	0.0	0.0	0.0	0.0	0.0	0.0	0.0	0.0	0.0	0.0	0.0	0.0	0.0	0.0	0.0	0.0	0.0	0.0	0.0	0.0	0.0	0.0	0.0	0.0	0.0	0.0	0.0	0.0	0.0	0.0	0.0	0.0	0.0	0.0	0.0	0.0	0.0	0.0	0.0	0.0	0.0	0.0	0.0	0.0	0.0	0.0	0.0	0.0
VAL_VALSYN	0.0	0.0	0.0	0.0	0.00025027506324969465	0.0	0.0	0.0	0.0	0.00012857099480037258	0.0004782435331662782	0.0006792286411765037	0.0	0.0	0.0	0.0	0.0	0.0	0.0	0.0	0.0	0.0	0.0	0.0	0.0	0.0	0.0	0.0	0.0	0.0	0.0	0.0	0.0	0.0	0.0	0.0	0.0	0.0	0.0	0.0	0.0	0.0	0.0	0.0	0.0	0.0	0.0	0.000709955216766454	0.0007020525888224646	0.000686332695636338	0.0007263528353162073	0.0	0.0	0.0	0.0	0.0	0.0	0.0	0.0	0.0	0.0004702876586861749	0.001015214496283296	0.0004653317176546748	0.0	0.0004593106457334568	0.0	0.00044934283060117305	0.0011432254040002823	0.00044297486301475656	0.0	0.0004346698468441106	0.0	0.0	0.0	0.0	0.0	0.0	0.0	0.0	0.0	0.0	0.0	0.0	0.0	0.0	0.0	0.0	0.0	0.0	0.0	0.0	0.0	0.0	0.0	0.0	0.0	0.0010017495625250683	0.0	0.0009890001429075932	0.00033873919971938454	0.0009869360471233897	0.0003332431469538036	0.0	0.00032785046676053753	0.0	0.00032257136740554415	0.0	0.0	0.000313617910251196	0.0	0.0	0.0	0.0	0.0	0.0002989201935861273	0.0	0.0	0.0	0.0	0.0
VAL_avtA	0.0	0.0	0.0	0.0	0.0	0.0006246779904566718	0.0006598163806069874	0.0006567471897476536	0.0005891884899341869	0.0	0.0	0.0	0.000665210333977484	0.0006561794009485311	0.0006501715740796499	0.0006653845055097918	0.0006661850293312455	0.0006696531021576004	0.0006391701066377209	0.0006749095348368428	0.0006729217093947572	0.0006742934386455475	0.0006466823449862147	0.0006665534761501907	0.0006775057805803491	0.0006738056963663566	0.0006962293423384835	0.0006767513860449822	0.0006911633314518275	0.0006963655998788454	0.0006852000921162758	0.0006986764170733295	0.0007158535739923978	0.0007099821940528273	0.0007044390115647919	0.0006991538362304142	0.0006899130931505098	0.0006766757006481242	0.0006691445667577769	0.0006640548595597995	0.0006585483557633966	0.0006581595488466093	0.0006519590341056975	0.0006450231383269157	0.0008301343001773081	0.0007259357306724043	0.000717955017080385	0.0	0.0	0.0	0.0	0.0009239427547527156	0.0004992567546651118	0.0010207936657025134	0.0004975513772933482	0.0010270285538354074	0.00048526934286297063	0.00109176948762979	0.0004777220772211877	0.0011158552588312887	0.0	0.0	0.0	0.0011483288853158034	0.0	0.001099732124828899	0.0	0.0	0.0	0.0011420879603045429	0.0	0.001122410771927207	0.0004273147246749432	0.0011104913197476458	0.001087581600586418	0.001107131454887167	0.0004111121791083862	0.0010932970896684287	0.0010786832217856894	0.00039911480166665564	0.001100831330404617	0.00039250069914942287	0.0010550507278112436	0.00038616528819360077	0.0010653288933693368	0.000379850354900214	0.0010505269053758504	0.00037366744720657136	0.001038565885664866	0.0003678344561268698	0.0010333137027925443	0.000361624994543701	0.0010183784711443877	0.0003560668359691813	0.0010075791651209844	0.0003503868525194222	0.0	0.00034434967154473554	0.0	0.0	0.0	0.0	0.0009769435444013652	0.0	0.000961593714009723	0.0	0.0009462448338126703	0.0009403607630247279	0.0	0.0009298193204353954	0.0003086229195332635	0.0009224549060036225	0.000303716030894942	0.0009117461083085754	0.0	0.0009033426017595047	0.0002941741286932438	0.0008903816963083955	0.00028954983748820834	0.00088168610750472
VIT_246HOP	0.0	0.0	0.0	0.0	-4.389652497514947e-14	0.0	0.0	0.0	0.0	0.0	0.0	0.0	0.0	0.0	0.0	0.0	0.0	0.0	0.0	0.0	0.0	0.0	0.0	0.0	0.0	0.0	0.0	0.0	0.0	0.0	0.0	0.0	0.0	0.0	0.0	0.0	0.0	0.0	3.036736443903787e-14	-4.563677994534609e-14	-7.740661410460259e-15	0.0	0.0	0.0	0.0	-1.6263032587282571e-19	0.0	0.0	0.0	0.0	0.0	0.0	0.0	0.0	0.0	0.0	0.0	0.0	0.0	0.0	0.0	0.0	0.0	0.0	0.0	0.0	0.0	0.0	0.0	0.0	0.0	0.0	0.0	0.0	5.992416577258596e-11	5.512945094323125e-11	0.0	0.0	0.0	0.0	0.0	0.0	0.0	0.0	0.0	0.0	0.0	0.0	0.0	0.0	0.0	0.0	0.0	0.0	0.0	0.0	0.0	0.0	0.0	0.0	0.0	0.0	0.0	0.0	0.0	0.0	0.0	0.0	0.0	2.485370850097146e-15	0.0	0.0	0.0	0.0	0.0	0.0	1.0054941769607405e-14	0.0	0.0	0.0
VIT_4PPNTO	0.0	0.0	0.0	0.0	0.00010959651140729848	0.00027354914076822075	0.00028893639079576765	0.00028759237911163367	0.0002580081380027981	5.630178378623354e-05	0.00020942487108385183	0.00029743710201754877	0.00029129842744168855	0.00028734374245686917	0.0002847128891971807	0.00029137469709894503	0.0002917252497809386	0.0002932439254069993	0.00027989529987448636	0.0002955457471216505	0.00029467526982392947	0.00029527595587921883	0.00028318494091392253	0.00029188659350763436	0.00029668265405722504	0.00029506237149096675	0.00030488178119936085	0.00029635230149146726	0.00030266335349425383	0.00030494144873134205	0.0003000520257040577	0.00030595336549851316	0.00031347531539380825	0.000310904213165486	0.00030847683008634885	0.00030616242941791004	0.00030211586884051943	0.000296319158535266	0.0002930212431703304	0.00029079243874647947	0.00028838111733314525	0.00028821085714971243	0.0002854956254534167	0.00028245836728249605	0.0003635193299599709	0.000317890334502098	0.00031439554646007096	0.0003108923997543556	0.0003074318054691799	0.00030054799708523205	0.00031807298644601783	0.00040459844997283215	0.0002186266488024557	0.0004470098748146748	0.0002178798566774276	0.00044974015870302665	0.00021250150276286292	0.00047809048816117216	0.00020919652329809982	0.0004886377494844994	0.00020594096008608176	0.0004445667306131608	0.00020377073224755966	0.0005028580874643842	0.0002011340791341354	0.0004815773610080665	0.00019676913086641434	0.0005006232519575055	0.00019398057080381799	0.0005001251604645461	0.00019034376900800844	0.0004915084362680692	0.00018712292978761985	0.00048628886163030116	0.0004762565946389001	0.0004848175606880257	0.00018002776619141514	0.0004787594319376948	0.000472359957185927	0.00017477406402122142	0.0004820586939470468	0.00017187772085752292	0.00046201118719154717	0.0001691034171072838	0.0004665120395843327	0.00016633808113614905	0.0004600301852806657	0.00016363055950885857	0.00045479240334753184	0.00016107626798211871	0.0004524924511706457	0.00015835711846290791	0.00044595224980587363	0.00015592317714745917	0.00044122318871559326	0.0001534358884188237	0.00043867038102031166	0.0001507921812774869	0.00043308735611005125	0.00014833533236924268	0.0004321834797218901	0.0001459285862451523	0.0004278077205224186	0.00014356710835272682	0.00042108596472743013	0.00014125536904430194	0.0004143646268097184	0.00041178796734737895	0.00013733461241827172	0.0004071718235300351	0.00013514728508254103	0.0004039469150711738	0.00013299853773714808	0.00039925748661201466	0.0001308984207071262	0.00039557755571590324	0.00012882009830279164	0.0003899019202269002	0.00012679510169283806	0.00038609408375123166
VIT_ACTCP	0.0	0.0	0.0	0.0	0.0	0.0	0.0	0.0	0.0	0.0	0.0	0.0	0.0	0.0	0.0	0.0	0.0	0.0	0.0	0.0	0.0	0.0	0.0	0.0	0.0	0.0	0.0	0.0	0.0	0.0	0.0	0.0	0.0	0.0	0.0	0.0	0.0	0.0	0.0	0.0	0.0	0.0	0.0	0.0	0.0	0.0	0.0	0.0	0.0	0.0	0.0	0.0	0.0	0.0	0.0	0.0	0.0	0.0	0.0	0.0	0.0	0.0	0.0	0.0	0.0	0.0	0.0	0.0	0.0	0.0	0.0	0.0	0.0	0.0	0.0	0.0	0.0	0.0	0.0	0.0	0.0	0.0	0.0	0.0	0.0	0.0	0.0	0.0	0.0	0.0	0.0	0.0	0.0	0.0	0.0	0.0	0.0	0.0	0.0	0.0	0.0	0.0	0.0	0.0	0.0	0.0	0.0	0.0	0.0	0.0	0.0	0.0	0.0	0.0	0.0	0.0	0.0	0.0	0.0	0.0
VIT_B12	0.0	0.0	0.0	0.0	0.0	0.0	0.0	0.0	0.0	0.0	0.0	0.0	0.0	0.0	0.0	0.0	0.0	0.0	0.0	0.0	0.0	0.0	0.0	0.0	0.0	0.0	0.0	0.0	0.0	0.0	0.0	0.0	0.0	0.0	0.0	0.0	0.0	0.0	0.0	0.0	0.0	0.0	0.0	0.0	0.0	0.0	0.0	0.0	0.0	0.0	0.0	0.0	0.0	0.0	0.0	0.0	0.0	0.0	0.0	0.0	0.0	0.0	0.0	0.0	0.0	0.0	0.0	0.0	0.0	0.0	0.0	0.0	0.0	0.0	0.0	0.0	0.0	0.0	0.0	0.0	0.0	0.0	0.0	0.0	0.0	0.0	0.0	0.0	0.0	0.0	0.0	0.0	0.0	0.0	0.0	0.0	0.0	0.0	0.0	0.0	0.0	0.0	0.0	0.0	0.0	0.0	0.0	0.0	0.0	0.0	0.0	0.0	0.0	0.0	0.0	0.0	0.0	0.0	0.0	0.0
VIT_BCOAL	0.0	0.0	0.0	0.0	0.0	0.0	0.0	0.0	0.0	0.0	0.0	0.0	0.0	0.0	0.0	0.0	0.0	0.0	0.0	0.0	0.0	0.0	0.0	0.0	0.0	0.0	0.0	0.0	0.0	0.0	0.0	0.0	0.0	0.0	0.0	0.0	0.0	0.0	0.0	0.0	0.0	0.0	0.0	0.0	0.0	0.0	0.0	0.0	0.0	0.0	0.0	0.0	0.0	0.0	0.0	0.0	0.0	0.0	0.0	0.0	0.0	0.0	0.0	0.0	0.0	0.0	0.0	0.0	0.0	0.0	0.0	0.0	0.0	0.0	0.0	0.0	0.0	0.0	0.0	0.0	0.0	0.0	0.0	0.0	0.0	0.0	0.0	0.0	0.0	0.0	0.0	0.0	0.0	0.0	0.0	0.0	0.0	0.0	0.0	0.0	0.0	0.0	0.0	0.0	0.0	0.0	0.0	0.0	0.0	0.0	0.0	0.0	0.0	0.0	0.0	0.0	0.0	0.0	0.0	0.0
VIT_BDTCP	0.0	0.0	0.0	0.0	0.0	0.0	0.0	0.0	0.0	0.0	0.0	0.0	0.0	0.0	0.0	0.0	0.0	0.0	0.0	0.0	0.0	0.0	0.0	0.0	0.0	0.0	0.0	0.0	0.0	0.0	0.0	0.0	0.0	0.0	0.0	0.0	0.0	0.0	0.0	0.0	0.0	0.0	0.0	0.0	0.0	0.0	0.0	0.0	0.0	0.0	0.0	0.0	0.0	0.0	0.0	0.0	0.0	0.0	0.0	0.0	0.0	0.0	0.0	0.0	0.0	0.0	0.0	0.0	0.0	0.0	0.0	0.0	0.0	0.0	0.0	0.0	0.0	0.0	0.0	0.0	0.0	0.0	0.0	0.0	0.0	0.0	0.0	0.0	0.0	0.0	0.0	0.0	0.0	0.0	0.0	0.0	0.0	0.0	0.0	0.0	0.0	0.0	0.0	0.0	0.0	0.0	0.0	0.0	0.0	0.0	0.0	0.0	0.0	0.0	0.0	0.0	0.0	0.0	0.0	0.0
VIT_CHGLNAT	0.0	0.0	0.0	0.0	1.7194116246484767e-05	4.291592563276936e-05	4.532996376838128e-05	4.511910766554138e-05	4.0477765763798053e-05	8.832940053070869e-06	3.2855750129999406e-05	4.666360308681254e-05	4.5700532723458316e-05	4.508009988057893e-05	4.4667357542493846e-05	4.571249860418902e-05	4.576749552143156e-05	4.600575398873083e-05	4.391154664503025e-05	4.636687674519635e-05	4.6230311113378084e-05	4.632455011541808e-05	4.44276440071997e-05	4.5792808137968326e-05	4.654524105352058e-05	4.629104202438957e-05	4.7831566169005026e-05	4.649341348761773e-05	4.748352694150526e-05	4.784092718226773e-05	4.70738470011762e-05	4.799968233234833e-05	4.917976878004993e-05	4.877639912592713e-05	4.839557763410182e-05	4.8032481454206455e-05	4.739763430376908e-05	4.648821379760193e-05	4.597081835407652e-05	4.562115130810407e-05	4.524284902965387e-05	4.521613797376808e-05	4.479015717606672e-05	4.4313655052974354e-05	5.703095483199811e-05	4.987242180005432e-05	4.932413906049112e-05	4.877454599331308e-05	4.823162852581302e-05	4.715165823654388e-05	4.990107676246505e-05	6.34756763043343e-05	3.42993769208988e-05	7.012941967066854e-05	3.418221604079008e-05	7.055776194140801e-05	3.333842889441385e-05	7.5005520853264e-05	3.2819925276563605e-05	7.666023444718398e-05	3.230917491237051e-05	6.974612573970907e-05	3.196869693058058e-05	7.88912010724338e-05	3.155504401128847e-05	7.555256107126513e-05	3.087024637352996e-05	7.85405875934498e-05	3.043276141793743e-05	7.846244398833791e-05	2.986219952717489e-05	7.71106039840265e-05	2.9356896220633644e-05	7.629172779972688e-05	7.471780941196438e-05	7.60609018474617e-05	2.8243767019375813e-05	7.511046858131175e-05	7.410648304031475e-05	2.741953630902572e-05	7.562807518940104e-05	2.6965141725422275e-05	7.248290993696643e-05	2.652989382640863e-05	7.318902888282455e-05	2.6096051233211875e-05	7.217211917498467e-05	2.567128096115669e-05	7.135038609970916e-05	2.527054961461368e-05	7.098955711296387e-05	2.4843954139548528e-05	6.996349451631797e-05	2.4462104719024515e-05	6.922157192652134e-05	2.407188393069169e-05	6.88210731177159e-05	2.36571242131084e-05	6.794517681335755e-05	2.327168022020487e-05	6.780337146638989e-05	2.2894096161657723e-05	6.711687801124575e-05	2.2523614461533725e-05	6.606233112877827e-05	2.216093571405509e-05	6.500784965223351e-05	6.46036088442613e-05	2.154582534785732e-05	6.387940242933446e-05	2.1202665123403448e-05	6.337346087548211e-05	2.086555757165136e-05	6.263775617298961e-05	2.053607886409736e-05	6.206042876309247e-05	2.0210020525595527e-05	6.117000308583141e-05	1.9892327665977767e-05	6.057260861780378e-05
VIT_DHFSYN	0.0	0.0	0.0	0.0	1.7194116290043328e-05	4.291592563276936e-05	4.532996376838128e-05	4.511910766554138e-05	4.0477765763798053e-05	8.832940053070869e-06	3.2855750129999406e-05	4.666360308681254e-05	4.5700532723458316e-05	4.508009988057893e-05	4.4667357542493846e-05	4.571249860418902e-05	4.576749552143156e-05	4.600575398873082e-05	4.391154664503025e-05	4.636687674519635e-05	4.6230311113378084e-05	4.632455011541808e-05	4.44276440071997e-05	4.5792808137968326e-05	4.654524105352058e-05	4.629104202438957e-05	4.7831566169005026e-05	4.649341348761773e-05	4.748352694150526e-05	4.784092718226773e-05	4.70738470011762e-05	4.799968233234833e-05	4.917976878004993e-05	4.877639912592713e-05	4.839557763410182e-05	4.8032481454206455e-05	4.739763430376908e-05	4.648821379760193e-05	4.597081835407652e-05	4.562115130810407e-05	4.524284902965387e-05	4.521613797376808e-05	4.479015717606672e-05	4.4313655052974354e-05	5.703095483199811e-05	4.987242180005432e-05	4.932413906049112e-05	4.877454599331308e-05	4.823162852581302e-05	4.715165823654388e-05	4.990107676246505e-05	6.34756763043343e-05	3.42993769208988e-05	7.012941967066854e-05	3.418221604079008e-05	7.055776194140801e-05	3.333842889441385e-05	7.5005520853264e-05	3.2819925276563605e-05	7.666023444718398e-05	3.230917491237051e-05	6.974612573970907e-05	3.1968696930580516e-05	7.88912010724338e-05	3.155504401128847e-05	7.555256107126513e-05	3.087024637352996e-05	7.85405875934498e-05	3.043276141793743e-05	7.846244398833791e-05	2.986219952717489e-05	7.71106039840265e-05	2.9356896220633644e-05	7.629172779972762e-05	7.471775651278198e-05	7.606085554709991e-05	2.8243767019375813e-05	7.511046858131934e-05	7.410648304032041e-05	2.741953630902572e-05	7.562807518940104e-05	2.6965141725422275e-05	7.248290983965345e-05	2.652989382640863e-05	7.31890288828245e-05	2.6096051233211875e-05	7.217211917498467e-05	2.567128096115669e-05	7.135042563284345e-05	2.527054961461368e-05	7.098955711296387e-05	2.4843954139548528e-05	6.996349451631782e-05	2.4462104719024515e-05	6.922157192652129e-05	2.407188393069169e-05	6.88210731177159e-05	2.36571242131084e-05	6.794517681335755e-05	2.327168022020487e-05	6.780337146638989e-05	2.2894095764058875e-05	6.711687801124575e-05	2.2523614461533725e-05	6.606233112877827e-05	2.216093571405509e-05	6.500784965223351e-05	6.46036088442613e-05	2.154582534785732e-05	6.387940242933446e-05	2.1202665123403448e-05	6.337346087548211e-05	2.086555757165136e-05	6.263775617298961e-05	2.053607886409736e-05	6.206042876309247e-05	2.0210020525595527e-05	6.117000308583141e-05	1.9892327665977767e-05	6.057260861780378e-05
VIT_DX5PSYN	0.0	0.0	0.0	0.0	0.0003191885698171725	0.000796683743692845	0.0008414975273072008	0.0008375832314389871	0.0007514221713157671	0.00016397315584341354	0.0006099284021639787	0.0008662549745833079	0.0008483767114739749	0.0008368591152247973	0.0008291970189020503	0.0008485988411166545	0.0008496197905287772	0.0008540427789079995	0.0008151662796407256	0.0008607465978229811	0.0008582114223843817	0.0008599608587527018	0.0008247470208988511	0.0008500896892992207	0.0008640577225086822	0.0008593388161149931	0.0008879368384229387	0.0008630956045995999	0.0008814758946010348	0.0008881106133879098	0.0008738706709312779	0.0008910577162561132	0.0009129646218739117	0.0009054765482687801	0.0008984070474665855	0.0008916665934235918	0.0008798814018441141	0.000862999079147705	0.000853394239177371	0.0008469030759849461	0.0008398803504726592	0.0008393844851276133	0.0008314766515680048	0.0008226309494622249	0.0010587126683221583	0.0009258229112667463	0.0009156446995466986	0.0009054421456522236	0.0008953635206447383	0.000875315138159749	0.0009263548660219637	0.0011783513812509442	0.0006367276364471762	0.0013018702929912251	0.000634552681731293	0.0013098219642415645	0.0006188887758988848	0.0013923893829996814	0.0006092633627186607	0.0014231071972972136	0.0005997818689086326	0.0012947548921059132	0.0005934613039926263	0.0014645224727441756	0.0005857823236907298	0.0014025445426825306	0.0005730698599920388	0.0014580137429305053	0.0005649484657143148	0.0014565631048496792	0.0005543566544531143	0.0014314677795029993	0.000544976291280354	0.0014162663050920929	0.0013870483590839654	0.0014119812923898312	0.000524312357697454	0.001394337615353056	0.0013756998031871075	0.0005090114895003415	0.0014039463740066454	0.0005005761867265575	0.0013455600750598028	0.0004924963136561829	0.001358668344506399	0.0004844425567398503	0.0013397906103663065	0.00047655717866708846	0.001324536101134027	0.00046911806081673113	0.0013178377348655411	0.0004611988238813568	0.0012987900735598249	0.0004541102206303549	0.0012850171667683266	0.00044686624742119353	0.0012775823768575302	0.00043916672223974685	0.0012613223909010648	0.0004320114011164833	0.0012586899412163196	0.0004250020044553195	0.0012459459951496836	0.0004181244439962484	0.0012263695725855221	0.00041139173846715954	0.001206794361687472	0.0011992901059577113	0.0003999729377781591	0.0011858460711242295	0.000393602570795858	0.0011764538520537824	0.0003873445651050917	0.0011627963751812411	0.0003812281885373636	0.0011520789542454218	0.0003751752899065818	0.0011355492495896265	0.0003692776951793762	0.0011244593210903986
VIT_E	0.0	0.0	0.0	0.0	0.0	0.0	0.0	0.0	0.0	0.0	0.0	0.0	0.0	0.0	0.0	0.0	0.0	0.0	0.0	0.0	0.0	0.0	0.0	0.0	0.0	0.0	0.0	0.0	0.0	0.0	0.0	0.0	0.0	0.0	0.0	0.0	0.0	0.0	0.0	0.0	0.0	0.0	0.0	0.0	0.0	0.0	0.0	0.0	0.0	0.0	0.0	0.0	0.0	0.0	0.0	0.0	0.0	0.0	0.0	0.0	0.0	0.0	0.0	0.0	0.0	0.0	0.0	0.0	0.0	0.0	0.0	0.0	0.0	0.0	0.0	0.0	0.0	0.0	0.0	0.0	0.0	0.0	0.0	0.0	0.0	0.0	0.0	0.0	0.0	0.0	0.0	0.0	0.0	0.0	0.0	0.0	0.0	0.0	0.0	0.0	0.0	0.0	0.0	0.0	0.0	0.0	0.0	0.0	0.0	0.0	0.0	0.0	0.0	0.0	0.0	0.0	0.0	0.0	0.0	0.0
VIT_E23DMPB	0.0	0.0	0.0	0.0	0.0	0.0	0.0	0.0	0.0	0.0	0.0	0.0	0.0	0.0	0.0	0.0	0.0	0.0	0.0	0.0	0.0	0.0	0.0	0.0	0.0	0.0	0.0	0.0	0.0	0.0	0.0	0.0	0.0	0.0	0.0	0.0	0.0	0.0	0.0	0.0	0.0	0.0	0.0	0.0	0.0	0.0	0.0	0.0	0.0	0.0	0.0	0.0	0.0	0.0	0.0	0.0	0.0	0.0	0.0	0.0	0.0	0.0	0.0	0.0	0.0	0.0	0.0	0.0	0.0	0.0	0.0	0.0	0.0	0.0	0.0	0.0	0.0	0.0	0.0	0.0	0.0	0.0	0.0	0.0	0.0	0.0	0.0	0.0	0.0	0.0	0.0	0.0	0.0	0.0	0.0	0.0	0.0	0.0	0.0	0.0	0.0	0.0	0.0	0.0	0.0	0.0	0.0	0.0	0.0	0.0	0.0	0.0	0.0	0.0	0.0	0.0	0.0	0.0	0.0	0.0
VIT_ECTCP	0.0	0.0	0.0	0.0	0.0	0.0	0.0	0.0	0.0	0.0	0.0	0.0	0.0	0.0	0.0	0.0	0.0	0.0	0.0	0.0	0.0	0.0	0.0	0.0	0.0	0.0	0.0	0.0	0.0	0.0	0.0	0.0	0.0	0.0	0.0	0.0	0.0	0.0	0.0	0.0	0.0	0.0	0.0	0.0	0.0	0.0	0.0	0.0	0.0	0.0	0.0	0.0	0.0	0.0	0.0	0.0	0.0	0.0	0.0	0.0	0.0	0.0	0.0	0.0	0.0	0.0	0.0	0.0	0.0	0.0	0.0	0.0	0.0	0.0	0.0	0.0	0.0	0.0	0.0	0.0	0.0	0.0	0.0	0.0	0.0	0.0	0.0	0.0	0.0	0.0	0.0	0.0	0.0	0.0	0.0	0.0	0.0	0.0	0.0	0.0	0.0	0.0	0.0	0.0	0.0	0.0	0.0	0.0	0.0	0.0	0.0	0.0	0.0	0.0	0.0	0.0	0.0	0.0	0.0	0.0
VIT_EDTCP	0.0	0.0	0.0	0.0	0.0	0.0	0.0	0.0	0.0	0.0	0.0	0.0	0.0	0.0	0.0	0.0	0.0	0.0	0.0	0.0	0.0	0.0	0.0	0.0	0.0	0.0	0.0	0.0	0.0	0.0	0.0	0.0	0.0	0.0	0.0	0.0	0.0	0.0	0.0	0.0	0.0	0.0	0.0	0.0	0.0	0.0	0.0	0.0	0.0	0.0	0.0	0.0	0.0	0.0	0.0	0.0	0.0	0.0	0.0	0.0	0.0	0.0	0.0	0.0	0.0	0.0	0.0	0.0	0.0	0.0	0.0	0.0	0.0	0.0	0.0	0.0	0.0	0.0	0.0	0.0	0.0	0.0	0.0	0.0	0.0	0.0	0.0	0.0	0.0	0.0	0.0	0.0	0.0	0.0	0.0	0.0	0.0	0.0	0.0	0.0	0.0	0.0	0.0	0.0	0.0	0.0	0.0	0.0	0.0	0.0	0.0	0.0	0.0	0.0	0.0	0.0	0.0	0.0	0.0	0.0
VIT_GLYOX	0.0	0.0	0.0	0.0	0.0	0.0	0.0	0.0	0.0	0.0	0.0	0.0	0.0	0.0	0.0	0.0	0.0	0.0	0.0	0.0	0.0	0.0	0.0	0.0	0.0	0.0	0.0	0.0	0.0	0.0	0.0	0.0	0.0	0.0	0.0	0.0	0.0	0.0	0.0	0.0	0.0	0.0	0.0	0.0	0.0	0.0	0.0	0.0	0.0	0.0	0.0	0.0	0.0	0.0	0.0	0.0	0.0	0.0	0.0	0.0	0.0	0.0	0.0	0.0	0.0	0.0	0.0	0.0	0.0	0.0	0.0	0.0	0.0	0.0	0.0	0.0	0.0	0.0	0.0	0.0	0.0	0.0	0.0	0.0	0.0	0.0	0.0	0.0	0.0	0.0	0.0	0.0	0.0	0.0	0.0	0.0	0.0	0.0	0.0	0.0	0.0	0.0	0.0	0.0	0.0	0.0	0.0	0.0	0.0	0.0	0.0	0.0	0.0	0.0	0.0	0.0	0.0	0.0	0.0	0.0
VIT_METHF	0.0	0.0	0.0	0.0	0.0	0.0	0.0	0.0	0.0	0.0	0.0	0.0	0.0	0.0	0.0	0.0	0.0	0.0	0.0	0.0	0.0	0.0	0.0	0.0	0.0	0.0	0.0	0.0	0.0	0.0	0.0	0.0	0.0	0.0	2.243417582779849e-15	0.0	0.0	0.0	-1.9921855777451502e-14	-3.202837843031825e-13	3.2014025626433615e-13	0.0	0.0	0.0	0.0	-7.196433458368269e-13	0.0	0.0	0.0	0.0	0.0	0.0	0.0	0.0	0.0	0.0	0.0	0.0	0.0	0.0	0.0	0.0	0.0	0.0	0.0	-2.6609357078877253e-13	0.0	0.0	0.0	0.0	0.0	-2.273736754432321e-13	0.0	0.0	0.0	0.0	0.0	0.0	0.0	0.0	0.0	-3.3881317890172006e-21	0.0	0.0	0.0	0.0	0.0	0.0	0.0	0.0	0.0	0.0	0.0	0.0	0.0	0.0	1.1368683772161605e-13	0.0	0.0	0.0	-7.743924181373081e-14	0.0	0.0	0.0	0.0	0.0	0.0	0.0	0.0	0.0	0.0	0.0	0.0	0.0	0.0	0.0	0.0	0.0	0.0	0.0
VIT_MTHFCH	0.0	0.0	0.0	-4.320099833421408e-12	0.0041170613831127394	0.01027604427906681	0.010854075936777008	0.010803587296209116	0.00969223680601772	0.0021969982147993505	0.008172140265514827	0.011173410459150546	0.01094280726681518	0.010794247150215595	0.010695417498027382	0.010945672398065652	0.010958841114643292	0.011015920415047727	0.010514441688997069	0.011102360514200882	0.011069660508269408	0.01109222565435175	0.010638019123121012	0.010964902142063693	0.01114506915223501	0.011084202226811612	0.011453074576024843	0.01113265925084761	0.011369737858217377	0.011455315932380472	0.011271641707367051	0.011493329192035162	0.011775895965001835	0.011679310933459421	0.011588124739887462	0.011501182828965284	0.01134917125807533	0.011131414214560207	0.011007525960621932	0.01092379953274758	0.01083321673888804	0.01082682080800623	0.0107248214384299	0.010610724938374005	0.0136558306145389	0.011941748911681316	0.011810464982204394	0.01167886713290045	0.011548867747706026	0.011290273173131029	0.011948610355830171	0.015198993419744513	0.008212846638571136	0.01679220504104251	0.008184792875795209	0.016894769868144976	0.007982751654594722	0.01795976769642493	0.00785861227825535	0.018355982146204042	0.007736300773444781	0.016700426856345985	0.007654774793422803	0.018890178016818027	0.007555727281101098	0.01809075424648654	0.007391755261437537	0.01880622504972962	0.007287001267172855	0.018787513935421885	0.007150382556915247	0.01846382130599977	0.007029389722902124	0.018267744667355142	0.017890876391788886	0.01821247436794237	0.006762855450688221	0.017984896984103216	0.017744496717682526	0.0065654968134367655	0.01810883581617873	0.00645669388393344	0.017355738731907874	0.0063524754544914686	0.01752481606092715	0.006248614788773921	0.017281321180803392	0.006146884099621275	0.017084560516764213	0.006050930601873007	0.016998161485844314	0.00594878403205712	0.01675247568971372	0.005857358577827654	0.016574824586427894	0.0057639149545138935	0.01647892678056451	0.005664602443971489	0.0162691969626394	0.00557230936135511	0.01623524227170492	0.005481898999278201	0.016070864137986973	0.005393188069433563	0.015818357186958558	0.005306346168936216	0.015565865864573425	0.015469072042947118	0.005159060441883412	0.01529566377678293	0.0050768921473718365	0.015174518040680597	0.004996173115387137	0.014998356764067466	0.0049172808739967894	0.014860117878356503	0.004839207428517511	0.014646909101315941	0.00476313716308141	0.01450386538397197
VIT_MTHRED	0.0	0.0	0.0	0.0	0.0	0.0	0.0	0.0	0.0005541078473832354	0.0	0.0	0.0	0.0	0.0	0.0	0.0	0.0	0.0	0.0	0.0	0.0	0.0	0.0	0.0	0.0	0.0	0.0	0.0	0.0	0.0	0.0	0.0	0.0	0.0	0.0	0.0	0.0	0.0	0.0	0.0	0.0	0.0	0.0	0.0	0.0	0.0	0.0	0.0	0.0	0.0	0.0	0.0	0.0	0.0	0.0	0.0	0.0	0.0	0.0	0.0	0.0	0.0	0.0	0.0010799566818666024	0.0	0.0	0.0	0.0	0.0	0.0	0.0	0.0	0.0	0.0010443719969840297	0.001022826328165821	0.0010412121762601613	0.0	0.0010282015143816656	0.0010144577650688606	0.0	0.0010352871298573557	0.0	0.0	0.0	0.0	0.0	0.0009879778896510329	0.0	0.0009767290290287826	0.0	0.0009717895722817293	0.0	0.0009577435951341652	0.0	0.0	0.0	0.0	0.0	0.0	0.0	0.0009281732699319457	0.0	0.0009187757290629145	0.0	0.000904339836989773	0.0	0.0008899048384503887	0.0008843711090139186	0.0	0.0	0.0	0.0008675313774801907	0.0	0.0	0.0	0.00084955703164059	0.0	0.0008373678263213476	0.0	0.0008291899781767142
VIT_MTHREDF	0.0	0.0	0.0	0.0	0.0002353735332071272	0.000587484281371611	0.0006205305103123065	0.000617644060946124	0.0	0.00012091579924216609	0.00044976862119483485	0.0006387869530258236	0.0006256033044564903	0.0006171100802703222	0.0006114599621014347	0.0006257671057028348	0.0006265199657491394	0.0006297815275212044	0.0006011135280145919	0.0006347250088083456	0.0006328555398144578	0.00063414559546784	0.0006081784831891143	0.0006268664750668228	0.0006371666726048713	0.0006336868936618603	0.0006547754223106678	0.0006364571951778669	0.0006500110446986673	0.0006549035668160277	0.0006444028601294235	0.0006570767964252473	0.0006732312149741657	0.0006677094202132139	0.0006624962825234188	0.0006575257897964253	0.0006488352462027246	0.0006363860161357602	0.0006293032906124493	0.0006245166275880182	0.0006193379843734552	0.0006189723273216874	0.0006131409948011424	0.0006066180667403388	0.0007807075969204709	0.0006827130745265977	0.0006752075369128787	0.0006676840495381491	0.0006602519488886628	0.000645468027755669	0.0006831053438642145	0.000868930638793986	0.00046953070261679386	0.0009600149871874662	0.0004679268644167678	0.0009658786461395793	0.0004563761098086427	0.0010267648652729877	0.00044927821306828253	0.0010494165549169302	0.00044228644424038077	0.0009547680033186553	0.00043762558294705177	0.0	0.0004319630093515882	0.0010342534025658307	0.00042258868402036064	0.0010751570652588137	0.0004165998691134268	0.0010740873457280033	0.0004087893386786668	0.0010555817490271592	0.0004018721450620422	0.0	0.0	0.0	0.0003866343089384826	0.0	0.0	0.00037535126261900587	0.0	0.0003691309678401921	0.0009922323630800344	0.0003631727710752264	0.001001898560383171	0.00035723383273860733	0.0	0.0003514190591419239	0.0	0.00034593336190735785	0.0	0.00034009362150300154	0.0	0.0003348663991778534	0.0009475872862272217	0.00032952460531332815	0.000942104781729989	0.0003238468815128993	0.0009301144703434797	0.00031857046076153375	0.0	0.00031340164665311413	0.0	0.0003083300498505853	0.0	0.0003033652710671378	0.0	0.0	0.00029494490831972857	0.0008744573134636744	0.0002902473224395887	0.0	0.00028563259291366935	0.0008574601881218635	0.0002811223026818587	0.0	0.0002766588213942898	0.0	0.00027230986324866535	0.0
VIT_P5PS	0.0	0.0	0.0	0.0	0.0	0.0	0.0	0.0	0.0	0.0	0.0	0.0	0.0	0.0	0.0	0.0	0.0	0.0	0.0	0.0	0.0	0.0	0.0	0.0	0.0	0.0	0.0	0.0	0.0	0.0	0.0	0.0	0.0	0.0	0.0	0.0	0.0	0.0	0.0	0.0	0.0	0.0	0.0	0.0	0.0	0.0	0.0	0.0	0.0	0.0	0.0	0.0	0.0	0.0	0.0	0.0	0.0	0.0	0.0	0.0	0.0	0.0	0.0	0.0	0.0	0.0	0.0	0.0	0.0	0.0	0.0	0.0	0.0	0.0	0.0	0.0	0.0	0.0	0.0	0.0	0.0	0.0	0.0	0.0	0.0	0.0	0.0	0.0	0.0	0.0	0.0	0.0	0.0	0.0	0.0	0.0	0.0	0.0	0.0	0.0	0.0	0.0	0.0	0.0	0.0	0.0	0.0	0.0	0.0	0.0	0.0	0.0	0.0	0.0	0.0	0.0	0.0	0.0	0.0	0.0
VIT_THFLGLU	0.0	0.0	0.0	0.0	3.9654954796435285e-16	0.0	0.0	0.0	0.0	0.0	0.0	0.0	0.0	0.0	0.0	0.0	0.0	0.0	0.0	0.0	0.0	0.0	0.0	0.0	0.0	0.0	0.0	0.0	0.0	0.0	0.0	0.0	0.0	0.0	5.32386634777282e-15	0.0	0.0	0.0	0.0	0.0	0.0	0.0	0.0	0.0	0.0	0.0	0.0	0.0	0.0	0.0	0.0	0.0	0.0	0.0	0.0	0.0	0.0	0.0	0.0	0.0	0.0	0.0	0.0	0.0	0.0	0.0	0.0	0.0	0.0	0.0	0.0	0.0	0.0	0.0	0.0	0.0	0.0	0.0	0.0	0.0	0.0	0.0	0.0	0.0	0.0	0.0	0.0	0.0	0.0	0.0	0.0	0.0	0.0	0.0	0.0	0.0	0.0	0.0	0.0	0.0	0.0	0.0	0.0	0.0	0.0	0.0	0.0	0.0	0.0	0.0	0.0	0.0	0.0	0.0	0.0	0.0	0.0	0.0	0.0	0.0
VIT_THIPP2	0.0	0.0	0.0	0.0	0.0	0.0	0.0	0.0	0.0	0.0	0.0	0.0	0.0	0.0	0.0	0.0	0.0	0.0	0.0	0.0	0.0	0.0	0.0	0.0	0.0	0.0	0.0	0.0	0.0	0.0	0.0	0.0	0.0	0.0	0.0	0.0	0.0	0.0	0.0	0.0	0.0	0.0	0.0	0.0	0.0	0.0	0.0	0.0	0.0	0.0	0.0	0.0	0.0	0.0	0.0	0.0	0.0	0.0	0.0	0.0	0.0	0.0	0.0	0.0	0.0	0.0	0.0	0.0	0.0	0.0	0.0	0.0	0.0	0.0	0.0	0.0	0.0	0.0	0.0	0.0	0.0	0.0	0.0	0.0	0.0	0.0	0.0	0.0	0.0	0.0	0.0	0.0	0.0	0.0	0.0	0.0	0.0	0.0	0.0	0.0	0.0	0.0	0.0	0.0	0.0	0.0	0.0	0.0	0.0	0.0	0.0	0.0	0.0	0.0	0.0	0.0	0.0	0.0	0.0	0.0
VIT_cobS	0.0	0.0	0.0	0.0	0.0	0.0	0.0	0.0	0.0	0.0	0.0	0.0	0.0	0.0	0.0	0.0	0.0	0.0	0.0	0.0	0.0	0.0	0.0	0.0	0.0	0.0	0.0	0.0	0.0	0.0	0.0	0.0	0.0	0.0	0.0	0.0	0.0	0.0	0.0	0.0	0.0	0.0	0.0	0.0	0.0	0.0	0.0	0.0	0.0	0.0	0.0	0.0	0.0	0.0	0.0	0.0	0.0	0.0	0.0	0.0	0.0	0.0	0.0	0.0	0.0	0.0	0.0	0.0	0.0	0.0	0.0	0.0	0.0	0.0	0.0	0.0	0.0	0.0	0.0	0.0	0.0	0.0	0.0	0.0	0.0	0.0	0.0	0.0	0.0	0.0	0.0	0.0	0.0	0.0	0.0	0.0	0.0	0.0	0.0	0.0	0.0	0.0	0.0	0.0	0.0	0.0	0.0	0.0	0.0	0.0	0.0	0.0	0.0	0.0	0.0	0.0	0.0	0.0	0.0	0.0
VIT_pdxA	0.0	0.0	0.0	0.0	0.0	0.0	0.0	0.0	0.0	0.0	0.0	0.0	0.0	0.0	0.0	0.0	0.0	0.0	0.0	0.0	0.0	0.0	0.0	0.0	0.0	0.0	0.0	0.0	0.0	0.0	0.0	0.0	0.0	0.0	0.0	0.0	0.0	0.0	0.0	0.0	0.0	0.0	0.0	0.0	0.0	0.0	0.0	0.0	0.0	0.0	0.0	0.0	0.0	0.0	0.0	0.0	0.0	0.0	0.0	0.0	0.0	0.0	0.0	0.0	0.0	0.0	0.0	0.0	0.0	0.0	0.0	0.0	0.0	0.0	0.0	0.0	0.0	0.0	0.0	0.0	0.0	0.0	0.0	0.0	0.0	0.0	0.0	0.0	0.0	0.0	0.0	0.0	0.0	0.0	0.0	0.0	0.0	0.0	0.0	0.0	0.0	0.0	0.0	0.0	0.0	0.0	0.0	0.0	0.0	0.0	0.0	0.0	0.0	0.0	0.0	0.0	0.0	0.0	0.0	0.0
VIT_pdxA2	0.0	0.0	0.0	0.0	0.0	0.0	0.0	0.0	0.0	0.0	0.0	0.0	0.0	0.0	0.0	0.0	0.0	0.0	0.0	0.0	0.0	0.0	0.0	0.0	0.0	0.0	0.0	0.0	0.0	0.0	0.0	0.0	0.0	0.0	0.0	0.0	0.0	0.0	0.0	0.0	0.0	0.0	0.0	0.0	0.0	0.0	0.0	0.0	0.0	0.0	0.0	0.0	0.0	0.0	0.0	0.0	0.0	0.0	0.0	0.0	0.0	0.0	0.0	0.0	0.0	0.0	0.0	0.0	0.0	0.0	0.0	0.0	0.0	0.0	0.0	0.0	0.0	0.0	0.0	0.0	0.0	0.0	0.0	0.0	0.0	0.0	0.0	0.0	0.0	0.0	0.0	0.0	0.0	0.0	0.0	0.0	0.0	0.0	0.0	0.0	0.0	0.0	0.0	0.0	0.0	0.0	0.0	0.0	0.0	0.0	0.0	0.0	0.0	0.0	0.0	0.0	0.0	0.0	0.0	0.0
biomass	0.0	0.0	0.0	0.0	0.007989830969336637	0.019942344591615167	0.02106410955768982	0.02096612809737052	0.018809370708084708	0.004104526046966007	0.015267541815546312	0.02168383043067481	0.02123630720029724	0.02094800189615853	0.02075620683433499	0.0212418674844912	0.02126742356745126	0.021378139015764186	0.02040499379415949	0.02154594641967833	0.021482486684249145	0.021526278042074416	0.020644815988475843	0.021279185937715567	0.021628829485839992	0.0215107072604043	0.0222265642048788	0.02160474604443153	0.022064835860192044	0.02223091411815443	0.021874464219877158	0.022304685098674767	0.022853052080902624	0.022665612978471472	0.022488651318004683	0.02231992632630408	0.022024923003636482	0.021602329848747114	0.0213619044303694	0.02119941960400584	0.021023628880015983	0.021011216530561327	0.020813270062944863	0.02059184714460116	0.026501372746225226	0.023174916858927103	0.02292013896862954	0.0226647517499714	0.022412466681430484	0.02191062168037661	0.023188232590655385	0.029496132534291487	0.01593837207985871	0.03258802030768493	0.015883929272945352	0.032787064113790634	0.015491835158215396	0.03485386658212518	0.015250894750900103	0.035622785538407704	0.015013556888447962	0.032409909730348394	0.014855342439860388	0.036659480052246535	0.014663124540561512	0.035108067402006206	0.014344910024874475	0.03649655550661414	0.01414161775926461	0.03646024352751363	0.01387648676882764	0.03583206504833925	0.013641680385148902	0.035451546080910154	0.03472017164495958	0.03534428509148749	0.013124427093316626	0.03490263405508932	0.034436098025989154	0.012741420424049466	0.035143158659230816	0.012530270496666808	0.03368164958119451	0.01232801757725978	0.03400977178569206	0.012126418388987759	0.033537230172705136	0.011929034009540092	0.03315538419559432	0.011742820443188862	0.03298771246488478	0.011544588354808774	0.032510917159712084	0.011367148593393495	0.03216615795841762	0.011185819670396124	0.03198005256399484	0.01099308750246568	0.031573037552674384	0.010813977681323195	0.03150714287471572	0.010638520599215441	0.03118814030199247	0.0104663636038822	0.03069810926058382	0.010297832581841249	0.030208108549231838	0.030020264307609068	0.01001200063444685	0.029683737188352623	0.009852539555484756	0.029448634155301082	0.00969589106489366	0.02910676436457038	0.009542787797727216	0.02883848915109867	0.009391273478436605	0.028424722623526563	0.00924364668493396	0.02814712291115029
biomass_12dgr	0.0	0.0	0.0	0.0	3.882145012909359e-06	9.68970105865538e-06	1.0234750670520287e-05	1.0187142875186953e-05	9.139205193525767e-06	1.994330716724613e-06	7.418281005703081e-06	1.0535864211886632e-05	1.031841905124682e-05	1.0178335612316407e-05	1.0085145124855984e-05	1.032112071410262e-05	1.033353805063873e-05	1.0387333109278844e-05	9.914495713567192e-06	1.046886833558522e-05	1.0438034154447383e-05	1.0459311751050364e-05	1.0031021900172577e-05	1.0339253218646755e-05	1.0509140036349479e-05	1.0451746130251986e-05	1.0799570818610691e-05	1.0497438235358146e-05	1.0720989320556306e-05	1.0801684379485055e-05	1.0628490453312512e-05	1.0837528647683417e-05	1.1103972350118432e-05	1.1012898361254345e-05	1.0926915212137194e-05	1.0844934143001005e-05	1.0701596232314163e-05	1.0496264240305878e-05	1.0379444955578357e-05	1.0300495893857075e-05	1.0215081686088228e-05	1.0209050702364187e-05	1.0112871334486513e-05	1.0005285093739887e-05	1.2876639372829205e-05	1.1260361859187441e-05	1.113656891287679e-05	1.1012479902205996e-05	1.0889898184984759e-05	1.0646058848136048e-05	1.1266831791090226e-05	1.433175047852362e-05	7.744227871801209e-06	1.5834054693186772e-05	7.717774887732008e-06	1.5930767233385265e-05	7.5272619447265535e-06	1.6934997098871918e-05	7.410192434145506e-06	1.7308603865728855e-05	7.294873348911206e-06	1.5747513295139015e-05	7.217999202898393e-06	1.7812318951371253e-05	7.124603264734153e-06	1.7058509660674332e-05	6.969987366118653e-06	1.773315624474784e-05	6.871210551321421e-06	1.7715512771548606e-05	6.7423871810368925e-06	1.7410289801441892e-05	6.628298105198362e-06	1.722540105618259e-05	1.687003663983992e-05	1.7173284469891212e-05	6.376972101556469e-06	1.6958692524832614e-05	1.6732009316431255e-05	6.190874618804592e-06	1.7075560002455488e-05	6.088279877975825e-06	1.6365433568058717e-05	5.990008066540051e-06	1.6524863471419823e-05	5.892053893747502e-06	1.6295262235387467e-05	5.796147636500895e-06	1.6109728716414493e-05	5.705669118154928e-06	1.6028259411784893e-05	5.6093509712175275e-06	1.5796591367343738e-05	5.523135519665268e-06	1.5629077784244214e-05	5.435030379915173e-06	1.55386518259249e-05	5.341384565951164e-06	1.5340889029684626e-05	5.254357656172982e-06	1.53088717461934e-05	5.169105563140874e-06	1.5153872944263155e-05	5.085456929445006e-06	1.4915773841660712e-05	5.003570107402372e-06	1.4677689485154133e-05	1.4586418643602883e-05	4.864688437268684e-06	1.4422904906565604e-05	4.7872085713213765e-06	1.4308671693024082e-05	4.711095301984155e-06	1.4142562033350394e-05	4.636704606189536e-06	1.4012210932889954e-05	4.563085957525278e-06	1.3811167670474173e-05	4.4913562023714375e-06	1.3676285926026442e-05
biomass_DNA	0.0	0.0	0.0	0.0	1.1119487709180644e-05	2.7753860679873786e-05	2.931502659198471e-05	2.9178665303751043e-05	2.6177095261295028e-05	5.712289422192827e-06	2.124791428240488e-05	3.0177495229522276e-05	2.955467491218966e-05	2.915343897889331e-05	2.888651683237817e-05	2.956241318750382e-05	2.9597979715939758e-05	2.9752062958934096e-05	2.839773188706732e-05	2.998560136199843e-05	2.9897284130902947e-05	2.9958228782545172e-05	2.8731493635241773e-05	2.961434946544845e-05	3.0100950139590947e-05	2.9936558847840972e-05	3.093282053387818e-05	3.006743309376558e-05	3.0707742390808566e-05	3.0938874330452725e-05	3.0442801227124128e-05	3.104154177525117e-05	3.180470684124351e-05	3.1543846910203635e-05	3.129756848252371e-05	3.106275306794902e-05	3.065219546877591e-05	3.0064070462150605e-05	2.9729469205267243e-05	2.950333825999293e-05	2.9258689430462654e-05	2.924141510166485e-05	2.8965932012950677e-05	2.8657776630377142e-05	3.688209295607097e-05	3.2252647667153146e-05	3.1898072003336573e-05	3.154264833495744e-05	3.119154194278336e-05	3.049312174568853e-05	3.2271179238991165e-05	4.104991512863614e-05	2.2181512115399773e-05	4.535291080230666e-05	2.210574378880441e-05	4.562992106248299e-05	2.156006444886671e-05	4.850630039167653e-05	2.1224746477809672e-05	4.957640874772969e-05	2.0894442189437475e-05	4.51050334212745e-05	2.0674254350265895e-05	5.101918168611177e-05	2.040674373872216e-05	4.886007294319123e-05	1.996388300616793e-05	5.079243878133242e-05	1.9680960143657348e-05	5.074190321845836e-05	1.931197601861127e-05	4.986766408795165e-05	1.898519480041365e-05	4.933809393853307e-05	4.832023647914847e-05	4.918881828324859e-05	1.826533080790421e-05	4.85741703277168e-05	4.792488980061614e-05	1.773229851125176e-05	4.890890961670522e-05	1.743844010156368e-05	4.6874920130396306e-05	1.7156963702360324e-05	4.733156944300658e-05	1.6876397104043095e-05	4.667393091960108e-05	1.6601696276246995e-05	4.61425139619296e-05	1.6342541924889428e-05	4.5909164375457693e-05	1.6066661336329143e-05	4.5245605968879666e-05	1.5819717533172014e-05	4.476580286151959e-05	1.5567361164388637e-05	4.450679905357444e-05	1.5299134842619e-05	4.394035422724469e-05	1.5049866808985898e-05	4.3848648274456236e-05	1.4805682310531125e-05	4.340469079898443e-05	1.4566090559340882e-05	4.27227121485008e-05	1.4331545093311373e-05	4.2040775708508695e-05	4.177935193822109e-05	1.3933751342962854e-05	4.131100546371629e-05	1.3711828560499334e-05	4.098381139710329e-05	1.3493820074467827e-05	4.0508029499987386e-05	1.3280745492035953e-05	4.0134669544029776e-05	1.3069882255676876e-05	3.955882859919077e-05	1.2864429309656019e-05	3.9172491691062415e-05
biomass_carb	0.0	0.0	0.0	0.0	0.0	0.0	0.0	0.0	0.0	0.0	0.0	0.0	0.0	0.0	0.0	0.0	0.0	0.0	0.0	0.0	0.0	0.0	0.0	0.0	0.0	0.0	0.0	0.0	0.0	0.0	0.0	0.0	0.0	0.0	0.0	0.0	0.0	0.0	0.0	0.0	0.0	0.0	0.0	0.0	0.0	0.0	0.0	0.0	0.0	0.0	0.0	0.0	0.0	0.0	0.0	0.0	0.0	0.0	0.0	0.0	0.0	0.0	0.0	0.0	0.0	0.0	0.0	0.0	0.0	0.0	0.0	0.0	0.0	0.0	0.0	0.0	0.0	0.0	0.0	0.0	0.0	0.0	0.0	0.0	0.0	0.0	0.0	0.0	0.0	0.0	0.0	0.0	0.0	0.0	0.0	0.0	0.0	0.0	0.0	0.0	0.0	0.0	0.0	0.0	0.0	0.0	0.0	0.0	0.0	0.0	0.0	0.0	0.0	0.0	0.0	0.0	0.0	0.0	0.0	0.0
biomass_dgdgc	0.0	0.0	0.0	0.0	1.882063902258457e-05	4.697567073236128e-05	4.961807125068235e-05	4.9387268658906326e-05	4.4306866778212924e-05	9.668515314680926e-06	3.5963826315648536e-05	5.107786969922639e-05	5.0023695560444594e-05	4.934457104850996e-05	4.889278356530179e-05	5.0036793221969486e-05	5.0096992469496556e-05	5.035779091378383e-05	4.806547521937375e-05	5.075307369091715e-05	5.060358958076093e-05	5.070674336909217e-05	4.863039417203665e-05	5.012469960399947e-05	5.0948310896222274e-05	5.067006523946162e-05	5.2356319328624624e-05	5.089158056501629e-05	5.197535622605698e-05	5.236656587174354e-05	5.152692171765905e-05	5.25403388839692e-05	5.383205795337416e-05	5.339053125536106e-05	5.297368494844112e-05	5.257624072526888e-05	5.188133853425907e-05	5.08858890370029e-05	5.031954914464387e-05	4.9936804093419125e-05	4.952271601415572e-05	4.949347780506158e-05	4.902720022959062e-05	4.850562213445099e-05	6.242594767947598e-05	5.459023429334071e-05	5.3990086089626675e-05	5.338850255043326e-05	5.2794226377272935e-05	5.161209329576357e-05	5.462160049773957e-05	6.948032631988251e-05	3.754401672249226e-05	7.676349713392483e-05	3.741577265572477e-05	7.723235955836573e-05	3.649216590803639e-05	8.210086593862798e-05	3.592461292073741e-05	8.391211153480072e-05	3.5365545995521525e-05	7.634394444266944e-05	3.499286013565141e-05	8.635412228841233e-05	3.4540076627431096e-05	8.269965483494917e-05	3.379049875094322e-05	8.597034147453754e-05	3.3311628752806235e-05	8.588480591646765e-05	3.2687093053666864e-05	8.440508495739027e-05	3.2133989214001665e-05	8.35087443203732e-05	8.178593762994393e-05	8.32560831100326e-05	3.091556074834576e-05	8.221574136038851e-05	8.111678116605875e-05	3.0013360151964674e-05	8.27823148919042e-05	2.95159808484268e-05	7.933962193794866e-05	2.903955910658617e-05	8.011253810944331e-05	2.856467727688217e-05	7.899943131715843e-05	2.8099723741756328e-05	7.809996481717744e-05	2.766108388481403e-05	7.770500162833317e-05	2.719413350846257e-05	7.658187494888243e-05	2.677616099934499e-05	7.576976909801596e-05	2.634902728182876e-05	7.533138405208392e-05	2.589503237573124e-05	7.437263001591106e-05	2.547312591712661e-05	7.421741022554559e-05	2.505982374145788e-05	7.346597603378777e-05	2.465429519394939e-05	7.231167158437113e-05	2.42573078806867e-05	7.115743864005708e-05	7.071495758737001e-05	2.358400954387857e-05	6.992224298703006e-05	2.3208387153766035e-05	6.936844036778075e-05	2.283939002401917e-05	6.856314073769298e-05	2.247874393080687e-05	6.793119860049045e-05	2.2121840722082548e-05	6.695654086645879e-05	2.1774094869096728e-05	6.63026341693762e-05
biomass_lipid	0.0	0.0	0.0	0.0	3.105716010327488e-05	7.751760846924303e-05	8.187800536416228e-05	8.14971430014956e-05	7.311364154820615e-05	1.595464573379691e-05	5.9346248045624646e-05	8.428691369509305e-05	8.254735240997457e-05	8.142668489853127e-05	8.068116099884786e-05	8.256896571282095e-05	8.266830440510984e-05	8.309866487423075e-05	7.931596570853752e-05	8.375094668468178e-05	8.350427323557908e-05	8.367449400840291e-05	8.024817520138062e-05	8.271402574917404e-05	8.407312029079583e-05	8.361396904201589e-05	8.639656654888553e-05	8.397950588286517e-05	8.576791456445045e-05	8.641347503588044e-05	8.502792362650008e-05	8.670022918146732e-05	8.883177880094746e-05	8.810318689003476e-05	8.741532169709755e-05	8.675947314400802e-05	8.561276985851332e-05	8.397011392244702e-05	8.303555964462684e-05	8.24039671508566e-05	8.172065348870581e-05	8.16724056189135e-05	8.090297067589209e-05	8.004228074991913e-05	0.00010301311498263364	9.008289487349953e-05	8.90925513030143e-05	8.809983915638953e-05	8.711918546221799e-05	8.516847078508839e-05	9.013465426028896e-05	0.00011465400382818896	6.195382297440967e-05	0.000126672437510174	6.174219910185606e-05	0.00012744613783728076	6.021809555781243e-05	0.00013547997675179203	5.928153947316405e-05	0.00013846883089547757	5.835898679128965e-05	0.00012598010632965508	5.7743993623187146e-05	0.00014249855164242707	5.69968261178731e-05	0.00013646807728539466	5.575989892894922e-05	0.00014186524995798272	5.4969684410571363e-05	0.00014172410217238885	5.393909744829515e-05	0.00013928231841153508	5.30263848415869e-05	0.00013780320844946072	0.00013496029311871937	0.0001373862757591297	5.101577681245175e-05	0.00013566954019866091	0.0001338560745314501	4.9526996950436735e-05	0.0001366044800196439	4.870623902380661e-05	0.00013092346854446976	4.792006453232041e-05	0.00013219890777135864	4.7136431149980014e-05	0.00013036209788309973	4.636918109200716e-05	0.00012887782973131591	4.564535294523942e-05	0.00012822607529427914	4.487480776974022e-05	0.0001263727309387499	4.4185084157322134e-05	0.00012503262227395374	4.3480243039321385e-05	0.0001243092146073992	4.273107652760931e-05	0.000122727112237477	4.203486124938385e-05	0.0001224709739695472	4.1352844462632396e-05	0.00012123098355410524	4.068365543556005e-05	0.0001193261907332857	4.0028560859218975e-05	0.00011742151587626616	0.00011669134912288482	3.891750749814947e-05	0.00011538323925252483	3.829766857057102e-05	0.00011446937354419265	3.768876241587324e-05	0.00011314049626680313	3.709363684951629e-05	0.00011209768743883704	3.650468766020224e-05	0.00011048934136379336	3.59308496189715e-05	0.00010941028740821154
biomass_pgp	0.0	0.0	0.0	0.0	3.198887490637312e-06	7.984313672332032e-06	8.433434552508715e-06	8.394205729154049e-06	7.530705079465233e-06	1.6433285105810812e-06	6.11266354869934e-06	8.681552110594583e-06	8.50237729822738e-06	8.386948544548722e-06	8.31015958288133e-06	8.504603468420558e-06	8.514835353726313e-06	8.559162482045766e-06	8.169544467979367e-06	8.626347508522221e-06	8.600940143264644e-06	8.6184728828655e-06	8.265562045742202e-06	8.519544652164926e-06	8.65953138995197e-06	8.612238811327635e-06	8.898846354535211e-06	8.649889105935112e-06	8.834095200138395e-06	8.900587928695685e-06	8.757876133529507e-06	8.930123605691133e-06	9.149673216497587e-06	9.074628249673579e-06	9.003778134801046e-06	8.936225733832826e-06	8.818115295426871e-06	8.648921734012042e-06	8.552662643396565e-06	8.487608616538232e-06	8.417227309336697e-06	8.41225777874809e-06	8.333005979616894e-06	8.244354917241671e-06	1.0610350843211262e-05	9.27853817197045e-06	9.176532784210474e-06	9.074283432537346e-06	8.973276097016088e-06	8.772352490864104e-06	9.283869387397923e-06	1.1809362394303461e-05	6.381243766364196e-06	1.304726105840981e-05	6.359446507491174e-06	1.3126952196978136e-05	6.20246384245432e-06	1.395443760557836e-05	6.1059985657358966e-06	1.4262289580563238e-05	6.0109756395028334e-06	1.2975950946704946e-05	5.947631343188276e-06	1.4677350812391339e-05	5.8706730901409285e-06	1.4056211960395649e-05	5.743269589681769e-06	1.461212074567222e-05	5.661877494288849e-06	1.4597582523756051e-05	5.555727037174401e-06	1.4346078796388117e-05	5.461717638683451e-06	1.4193730470294456e-05	1.3900910191228095e-05	1.415078640319036e-05	5.254625011682531e-06	1.3973962640462075e-05	1.3787175676739359e-05	5.1012806858949825e-06	1.4070261442023318e-05	5.0167426194520796e-06	1.3485117260080384e-05	4.935766646829002e-06	1.3616487500449934e-05	4.855052408450633e-06	1.3427296081959272e-05	4.776025652476738e-06	1.327441646232554e-05	4.7014713533584385e-06	1.3207285755310753e-05	4.622105200283242e-06	1.301639128669124e-05	4.551063668204597e-06	1.2878360094217234e-05	4.478465033050102e-06	1.2803849104562118e-05	4.401300882343758e-06	1.2640892560460132e-05	4.329590708686537e-06	1.261451031886336e-05	4.259342975515612e-06	1.2486791306072839e-05	4.190416509862685e-06	1.2290597645528428e-05	4.1229417684995545e-06	1.2094416130743485e-05	1.2019208955216651e-05	4.008503272309395e-06	1.1884473643010055e-05	3.9446598627688145e-06	1.1790345475051845e-05	3.881942528834943e-06	1.1653471115480318e-05	3.820644595500178e-06	1.154606180284901e-05	3.75998282900083e-06	1.1380402160470715e-05	3.7008775107540634e-06	1.1269259603045788e-05
biomass_protein	0.0	0.0	0.0	0.0	1.691047724660099e-06	4.22079723281535e-06	4.45821878788505e-06	4.437481011808471e-06	3.9810033103661275e-06	8.687229378403555e-07	3.2313752245177214e-06	4.589382710652322e-06	4.494664418942908e-06	4.433644601321953e-06	4.393051176487e-06	4.495841253092561e-06	4.501250198051059e-06	4.52468312268649e-06	4.318716936773216e-06	4.560199559724919e-06	4.54676830672133e-06	4.5560367476050505e-06	4.369475303960912e-06	4.503739703717501e-06	4.577741760678033e-06	4.552741191664572e-06	4.704252313480169e-06	4.572644500303933e-06	4.670022509809647e-06	4.705172972543749e-06	4.629730352137001e-06	4.720786601814962e-06	4.836848472923118e-06	4.797176986893487e-06	4.759723051455691e-06	4.7240124069622586e-06	4.661574953719661e-06	4.5721331124873265e-06	4.521247072687682e-06	4.486857159187835e-06	4.449651052455383e-06	4.447023978693305e-06	4.40512860882228e-06	4.358264448154834e-06	5.609015541738568e-06	4.904971153191921e-06	4.8510474129601765e-06	4.7969947078814466e-06	4.743598573124762e-06	4.637383078651709e-06	4.907789427812212e-06	6.242856450684954e-06	3.3733564507020963e-06	6.897254497890835e-06	3.3618336306188837e-06	6.939382120113043e-06	3.278846911236241e-06	7.376820862136894e-06	3.2278518734772013e-06	7.539562559727507e-06	3.177619315440012e-06	6.859557394428237e-06	3.144133227396452e-06	7.758978953057979e-06	3.103450309009846e-06	7.430622466684355e-06	3.0361002067646824e-06	7.724495972974883e-06	2.993073398748355e-06	7.71681054259826e-06	2.9369584246223693e-06	7.583856567419092e-06	2.8872616535167646e-06	7.503319728024634e-06	7.348524328201651e-06	7.4806179388197285e-06	2.777784994300464e-06	7.387142497759651e-06	7.288400147200604e-06	2.696721632750069e-06	7.438049529675967e-06	2.652031751218467e-06	7.128721133859755e-06	2.6092249202270325e-06	7.198168198441466e-06	2.566556452028474e-06	7.0981547660530426e-06	2.524780048349683e-06	7.01733706528899e-06	2.4853679468014862e-06	6.981849343192868e-06	2.443412125295277e-06	6.8809356162510835e-06	2.405856999791766e-06	6.807967331898543e-06	2.3674787332393398e-06	6.7685781251695074e-06	2.326686969896861e-06	6.682433398023533e-06	2.288778376252054e-06	6.668486788738745e-06	2.2516428848217684e-06	6.6009698946816975e-06	2.215205856761668e-06	6.497254824453739e-06	2.1795362659466997e-06	6.393546174650647e-06	6.353788939759816e-06	2.119039934280676e-06	6.282562975914833e-06	2.085289997083547e-06	6.232803418969474e-06	2.052135343884743e-06	6.160446677760598e-06	2.019731037388965e-06	6.103666227892369e-06	1.987663031711107e-06	6.0160925427163325e-06	1.9564178208662727e-06	5.957338564144959e-06
biomass_rna	0.0	0.0	0.0	0.0	2.297873788815023e-05	5.7354143160796043e-05	6.058033695969681e-05	6.029854247578142e-05	5.4095712537710214e-05	1.1804608702022142e-05	4.390941972642756e-05	6.236265295095987e-05	6.107557703544043e-05	6.024641155734814e-05	5.9694809343133766e-05	6.10915684016617e-05	6.116506764514269e-05	6.148348505305976e-05	5.868472134201513e-05	6.196609881110204e-05	6.178358873892712e-05	6.190953259644993e-05	5.937444949322455e-05	6.119889619849811e-05	6.220447034361684e-05	6.186475105950822e-05	6.392355420010301e-05	6.213520641429298e-05	6.345842380424059e-05	6.39360645419839e-05	6.291091534743825e-05	6.414822973441844e-05	6.572533207857178e-05	6.5186257594858e-05	6.467731621327883e-05	6.419206347459786e-05	6.334363450861251e-05	6.2128257440337e-05	6.143679441793351e-05	6.096948838228157e-05	6.04639146116682e-05	6.042821671946132e-05	5.98589230744893e-05	5.922211120417863e-05	7.621789501539825e-05	6.665101453644062e-05	6.591827383350062e-05	6.518378070341423e-05	6.44582093508607e-05	6.301490413151976e-05	6.66893105542597e-05	8.483081817635724e-05	4.5838726224929494e-05	9.372308122886124e-05	4.5682148821132285e-05	9.429553081713365e-05	4.455448693135855e-05	0.00010023965058245886	4.3861542801799214e-05	0.00010245105996288948	4.3178959584062565e-05	9.321083556466253e-05	4.272393514635359e-05	0.00010543259131130091	4.217111685240583e-05	0.00010097073163203503	4.125593254171894e-05	0.00010496402064391124	4.067126439240949e-05	0.00010485958746464217	3.990874819417475e-05	0.00010305294741489356	3.9233445504327475e-05	0.00010195857562560544	9.985514421056044e-05	0.0001016500932345478	3.774582607152443e-05	0.00010037990573716876	9.903814905054878e-05	3.6644299656725415e-05	0.00010107165401763052	3.6037032887872744e-05	9.686835683221624e-05	3.545535389616397e-05	9.78120356361068e-05	3.48755550338975e-05	9.645300690223964e-05	3.430787795336929e-05	9.535481863576087e-05	3.377232810898577e-05	9.487259507358372e-05	3.3202213019253324e-05	9.350133272949764e-05	3.2691896620307144e-05	9.250980595609314e-05	3.217039500041991e-05	9.197456721394402e-05	3.161609767091629e-05	9.08039928554164e-05	3.1100978183530145e-05	9.061447989339664e-05	3.059636396630241e-05	8.969702913224973e-05	3.0101240792038e-05	8.828770083722052e-05	2.9616545909710265e-05	8.687845977137366e-05	8.633822010815506e-05	2.8794493800667872e-05	8.537036878622777e-05	2.8335884056495045e-05	8.469421293337758e-05	2.7885363310852033e-05	8.371099609896793e-05	2.744503862068787e-05	8.293943712158146e-05	2.700928374143672e-05	8.174944541581714e-05	2.65847093785767e-05	8.09510691982224e-05
biomass_sqdg	0.0	0.0	0.0	0.0	5.1554885771436275e-06	1.2867923005894345e-05	1.3591748890450945e-05	1.352852573824827e-05	1.2136864497002225e-05	2.648471191810287e-06	9.851477175573692e-06	1.3991627673385446e-05	1.370286050005578e-05	1.3516829693156195e-05	1.3393072725808745e-05	1.3706448308328278e-05	1.3722938531248235e-05	1.3794378369122306e-05	1.3166450307617232e-05	1.3902657149657172e-05	1.3861709357106129e-05	1.3889966005394884e-05	1.3321197083429185e-05	1.3730528274362893e-05	1.395613796827211e-05	1.3879918860974633e-05	1.4341830047114999e-05	1.3940597976555622e-05	1.4237473817698777e-05	1.4344636855956155e-05	1.4114635321999014e-05	1.4392238044123574e-05	1.4746075280957282e-05	1.462512902374577e-05	1.4510943401718194e-05	1.440207254190533e-05	1.421171979651321e-05	1.3939038911126208e-05	1.3783902901008054e-05	1.36790585470422e-05	1.3565628479125165e-05	1.3557619332739645e-05	1.342989313219809e-05	1.3287018604486575e-05	1.7100177087117186e-05	1.4953760549000918e-05	1.4789363516300376e-05	1.462457331058431e-05	1.4461784786590217e-05	1.4137966150324673e-05	1.4962352608449692e-05	1.903256463547937e-05	1.0284334613752004e-05	2.1027624626412944e-05	1.0249205050908107e-05	2.1156058892302105e-05	9.996203862591702e-06	2.2489676155146305e-05	9.840735552545232e-06	2.298582593596165e-05	9.687591807354082e-06	2.0912697650032896e-05	9.585502941449068e-06	2.365475957333274e-05	9.461473135566934e-06	2.265370082937552e-05	9.256143222205569e-06	2.3549631493025133e-05	9.124967612154846e-06	2.3526200960616557e-05	8.953890176416997e-06	2.3120864856314828e-05	8.802379883703428e-06	2.287533260261049e-05	2.2403408657707417e-05	2.2806121776015536e-05	8.46861895086699e-06	2.252114367297772e-05	2.222010837222072e-05	8.221481493772499e-06	2.2676343683260888e-05	8.085235677951899e-06	2.1733295778381978e-05	7.954730712365189e-06	2.1945018690045528e-05	7.824647570892768e-06	2.164010824859456e-05	7.697284061273189e-06	2.1393719735398443e-05	7.577128588908549e-06	2.1285528498850345e-05	7.449218089776877e-06	2.0977873335832488e-05	7.334723970117696e-06	2.0755415297476323e-05	7.217720344527351e-06	2.063532962482827e-05	7.093358703583148e-06	2.0372700631421184e-05	6.97778696739772e-06	2.033018167894484e-05	6.864572185349971e-06	2.012434326998147e-05	6.753486802302968e-06	1.9808147661725428e-05	6.6447411026303495e-06	1.949197164208272e-05	1.937076395108761e-05	6.460306244692812e-06	1.9153617715919127e-05	6.3574129827147884e-06	1.9001916008335986e-05	6.256334561034959e-06	1.8781322380291565e-05	6.157543717019705e-06	1.8608216123539026e-05	6.05977815159357e-06	1.8341230666389705e-05	5.964521036749269e-06	1.8162107709763116e-05
r_objective	0.0	0.0	0.0	0.0	0.09987288711688164	0.2499555981187364	0.2658092964518696	0.2664766695814928	0.2407814971125477	0.05288196157664347	0.19698133900635592	0.28123403909247385	0.2774917100866633	0.27573688064641017	0.2751990887802859	0.28367311284647395	0.2861203321699783	0.28975098079520384	0.27863680968751564	0.2963298963824196	0.2977042128549303	0.30057963073510263	0.2904743989932568	0.3016002565610826	0.3088846179344581	0.30957649845362445	0.3223494545620993	0.3158393323797648	0.3250822600330413	0.33014694102784903	0.3274772172334942	0.3365795165614421	0.34766573012725804	0.34770328899167696	0.3478641991417101	0.3481183097961824	0.3463539926472276	0.3424849709731866	0.34139608149181105	0.34150066913534977	0.3413563693744712	0.3438473195715621	0.34330226734946506	0.3423190520823177	0.4439938710796652	0.3921754006760141	0.39129128262811946	0.3903235209237773	0.38933538066232937	0.3839009445405661	0.409722850440928	0.525860893687152	0.2874127172323189	0.5913007576043979	0.29189009892767864	0.6062635620735384	0.290164510749016	0.6568124437844955	0.2913807846714027	0.6847307797470304	0.2927023194591921	0.6356596402043933	0.2951653944505075	0.7327627143715957	0.29745574460234875	0.7164443381466548	0.2969380140918297	0.7599092106477741	0.2988770923597656	0.775063787650601	0.2994487216766847	0.7776964139470961	0.30051486910454955	0.7854241927143781	0.7807081357062596	0.8064248362450145	0.30395559624681434	0.8128444896547483	0.8139795392121378	0.3056431289204347	0.847647936346	0.3068387735234143	0.829274976498318	0.3079961557642899	0.8542586752124194	0.3091518148879452	0.8595638007459553	0.31028795136675785	0.8669691526107847	0.3116032265742917	0.8799369917181972	0.31251401062476464	0.8846413557443202	0.31385734853300906	0.8927041514352344	0.31498840483314844	0.9051340592869541	0.31570243054586755	0.9112934906595864	0.31667487031164154	0.9272560459697232	0.3176779752521269	0.9359164147685682	0.3186666094321187	0.9392332997513893	0.3196267683903507	0.9421533018713542	0.9497052343482414	0.3212646385959172	0.9570317368217568	0.32217664912511496	0.9675132843575184	0.3230785858252156	0.9744076019832448	0.3239800421920884	0.9836089476757598	0.3248275486235152	0.987670759452051	0.32567786397698273	0.9962022134790232
rxn_2o6mph	0.0	0.0	0.0	0.0	0.0	0.0	0.0	0.0	0.0	0.0	0.0	0.0	0.0	0.0	0.0	0.0	0.0	0.0	0.0	0.0	0.0	0.0	0.0	0.0	0.0	0.0	0.0	0.0	0.0	0.0	0.0	0.0	0.0	0.0	0.0	0.0	0.0	0.0	0.0	0.0	0.0	0.0	0.0	0.0	0.0	0.0	0.0	0.0	0.0	0.0	0.0	0.0	0.0	0.0	0.0	0.0	0.0	0.0	0.0	0.0	0.0	0.0	0.0	0.0	0.0	0.0	0.0	0.0	0.0	0.0	0.0	0.0	0.0	0.0	0.0	0.0	0.0	0.0	0.0	0.0	0.0	0.0	0.0	0.0	0.0	0.0	0.0	0.0	0.0	0.0	0.0	0.0	0.0	0.0	0.0	0.0	0.0	0.0	0.0	0.0	0.0	0.0	0.0	0.0	0.0	0.0	0.0	0.0	0.0	0.0	0.0	0.0	0.0	0.0	0.0	0.0	0.0	0.0	0.0	0.0
rxn_AIPROP	0.0	0.0	0.0	0.0	0.0	0.0	0.0	0.0	0.0	0.0	0.0	0.0	0.0	0.0	0.0	0.0	0.0	0.0	0.0	0.0	0.0	0.0	0.0	0.0	0.0	0.0	0.0	0.0	0.0	0.0	0.0	0.0	0.0	0.0	0.0	0.0	0.0	0.0	0.0	0.0	0.0	0.0	0.0	0.0	0.0	0.0	0.0	0.0	0.0	0.0	0.0	0.0	0.0	0.0	0.0	0.0	0.0	0.0	0.0	0.0	0.0	0.0006310792802896633	0.0	0.0	0.0	0.0006836172668952128	0.0	0.000710653629578499	0.0	0.0007099465700548535	0.0	0.0006977148041514088	0.0	0.0	0.0	0.0	0.0	0.0	0.0	0.0	0.0	0.0	0.0	0.0	0.0	0.0	0.0	0.0	0.0	0.0	0.0	0.0	0.0	0.0	0.0	0.0	0.0	0.0	0.0	0.0	0.0	0.0	0.0	0.0	0.0	0.0	0.0	0.0	0.0	0.0	0.0	0.0005734179145520103	0.0	0.0	0.0	0.0	0.0	0.0	0.0	0.0
rxn_APROP	0.0	0.0	0.0	0.0	0.00015557639075160101	0.00038831334541100665	0.00041015612850969774	0.00040824825308638453	0.000366252304553684	7.992251028131271e-05	0.0002972865206629649	0.00042222320937995017	0.0004135091265879964	0.000407895303510486	0.00040416070817173017	0.00041361739533840586	0.0004141150182022102	0.00041627083279258657	0.0003973219581042669	0.00041953835943786544	0.0004183026842183624	0.00041915538077966463	0.0004019917279644029	0.0004143440527420103	0.0004211522419823497	0.0004188521894548103	0.0004327912129062167	0.000420683294027962	0.00042964207090248727	0.00043287591346902654	0.000425935192396604	0.0004343123673043753	0.0004449900595097842	0.0004413402828049584	0.0004378945207704682	0.00043460914144052783	0.0004288648957419327	0.0004206362463488341	0.00041595473124267645	0.00041279085858245227	0.0004093678969007529	0.0004091262060397842	0.0004052718320508576	0.00040096032921610464	0.0005160294298399483	0.00045125734609455627	0.00044629636192894406	0.00044132351312509306	0.00043641106872747813	0.00042663924318731006	0.0004515166273587235	0.0005743427934703504	0.00031034879350499983	0.0006345474139379803	0.00030928869398394454	0.0006384231550100594	0.0003016539158338105	0.0006786675194234704	0.00029696237238861745	0.0006936397555818985	0.0002923409770119178	0.0	0.0002892602568635993	0.0007138260636811312	0.0002855174286651163	0.0	0.00027932121902235084	0.0	0.0002753627526848485	0.0	0.00027020017506585727	0.0	0.00026562807215668727	0.0006903054214461069	0.0006760642653597956	0.0006882168531687881	0.0002555562194856975	0.0006796171105169302	0.0006705328142887375	0.00024809839021600055	0.0006843005264727253	0.00024398692115855288	0.0006558423443150923	0.0002400486926608103	0.0006622314742569443	0.00023612319341737018	0.0006530302363661383	0.0002322797644751517	0.0006455950912635746	0.00022865384503389927	0.0006423301380720723	0.00022479391554952596	0.0006330460767441468	0.00022133884397135264	0.0006263329945337173	0.000217808043458028	0.0006227091874961843	0.00021405520079261127	0.0006147838726064947	0.00021056761056570394	0.0006135007846523878	0.00020715114540358808	0.0006072892302754938	0.00020379893885547062	0.0005977474438433924	0.00020051733645232162	0.0005882062480285209	0.0005845485825244907	0.00019495167396144097	0.0005779957954956541	0.00019184667974059266	0.0	0.0001887964516373964	0.0005667610943540513	0.0001858152554632397	0.0005615372930792345	0.00018286499891536847	0.0005534805139239412	0.00017999043951964398	0.0005480751478899037
rxn_CDIGMP	0.0	0.0	0.0	0.0	0.0	0.0	0.0	0.0	0.0	0.0	0.0	0.0	0.0	0.0	0.0	0.0	0.0	0.0	0.0	0.0	0.0	0.0	0.0	0.0	0.0	0.0	0.0	0.0	0.0	0.0	0.0	0.0	0.0	0.0	0.0	0.0	0.0	0.0	0.0	0.0	0.0	0.0	0.0	0.0	0.0	0.0	0.0	0.0	0.0	0.0	0.0	0.0	0.0	0.0	0.0	0.0	0.0	0.0	0.0	0.0	0.0	0.0	0.0	0.0	0.0	0.0	0.0	0.0	0.0	0.0	0.0	0.0	0.0	0.0	0.0	0.0	0.0	0.0	0.0	0.0	0.0	0.0	0.0	0.0	0.0	0.0	0.0	0.0	0.0	0.0	0.0	0.0	0.0	0.0	0.0	0.0	0.0	0.0	0.0	0.0	0.0	0.0	0.0	0.0	0.0	0.0	0.0	0.0	0.0	0.0	0.0	0.0	0.0	0.0	0.0	0.0	0.0	0.0	0.0	0.0
rxn_CXMLDCX	0.0	0.0	0.0	0.0	0.0	0.0	0.0	0.0	0.0	0.0	0.0	0.0	0.0	0.0	0.0	0.0	0.0	0.0	0.0	0.0	0.0	0.0	0.0	0.0	0.0	0.0	0.0	0.0	0.0	0.0	0.0	0.0	0.0	0.0	0.0	0.0	0.0	0.0	0.0	0.0	0.0	0.0	0.0	0.0	0.0	0.0	0.0	0.0	0.0	0.0	0.0	0.0	0.0	0.0	0.0	0.0	0.0	0.0	0.0	0.0	0.0	0.0	0.0	0.0	0.0	0.0	0.0	0.0	0.0	0.0	0.0	0.0	0.0	0.0	0.0	0.0	0.0	0.0	0.0	0.0	0.0	0.0	0.0	0.0	0.0	0.0	0.0	0.0	0.0	0.0	0.0	0.0	0.0	0.0	0.0	0.0	0.0	0.0	0.0	0.0	0.0	0.0	0.0	0.0	0.0	0.0	0.0	0.0	0.0	0.0	0.0	0.0	0.0	0.0	0.0	0.0	0.0	0.0	0.0	0.0
rxn_IPROP	0.0	0.0	0.0	0.0	0.0	0.0	0.0	0.0	0.0	0.0	0.0	0.0	0.0	0.0	0.0	0.0	0.0	0.0	0.0	0.0	0.0	0.0	0.0	0.0	0.0	0.0	0.0	0.0	0.0	0.0	0.0	0.0	0.0	0.0	0.0	0.0	0.0	0.0	0.0	0.0	0.0	0.0	0.0	0.0	0.0	0.0	0.0	0.0	0.0	0.0	0.0	0.0	0.0	0.0	0.0	0.0	0.0	0.0	0.0	0.0	0.0	0.0006310792802896633	0.0	0.0	0.0	0.0006836172668952128	0.0	0.000710653629578499	0.0	0.0007099465700548535	0.0	0.0006977148041514088	0.0	0.0	0.0	0.0	0.0	0.0	0.0	0.0	0.0	0.0	0.0	0.0	0.0	0.0	0.0	0.0	0.0	0.0	0.0	0.0	0.0	0.0	0.0	0.0	0.0	0.0	0.0	0.0	0.0	0.0	0.0	0.0	0.0	0.0	0.0	0.0	0.0	0.0	0.0	0.0005734179145520103	0.0	0.0	0.0	0.0	0.0	0.0	0.0	0.0
tRNA_ala	0.0	0.0	0.0	0.0	0.0006984027102846209	0.0017431892571527394	0.0018412443593965255	0.0018326796578768984	0.0016441543671812107	0.0003587825733280668	0.001334557967766159	0.001895415059499409	0.0018562964050234207	0.0018310952203459663	0.001814330135889131	0.0018567824375272282	0.0018590163317950875	0.0018686941296695203	0.001783630094905675	0.0018833624181663915	0.0018778153106759094	0.001881643176760886	0.0018045933005358566	0.0018600444976353298	0.001890607347160028	0.0018802821121574672	0.0019428562054599754	0.0018885021786255245	0.0019287192965513839	0.001943236437682572	0.001912078635432581	0.0019496848665312425	0.0019976184193168933	0.00198123409558701	0.0019657656202512006	0.0019510171240754125	0.0019252304558862203	0.0018882909754572661	0.001867275041020013	0.0018530720067445761	0.0018377058846640727	0.0018366209032003352	0.0018193181154436016	0.0017999632170879465	0.002316523418738029	0.002025753086268264	0.002003482581585559	0.001981158814355037	0.0019591062107005264	0.0019152392114831559	0.0020269170336864434	0.00257829971405954	0.0013931962141399655	0.002848566107559236	0.001388437289445599	0.002865964815555344	0.001354163774340833	0.003046627015919512	0.0013331028237644205	0.003113839337174795	0.001312356777276725	0.0028329972038988608	0.0012985270229147342	0.003204458307612945	0.0012817249776210658	0.003068847078793624	0.0012539093853938138	0.003190216836838627	0.0012361393136830702	0.0031870427540930816	0.0012129638293690386	0.003132132762402761	0.001192439062902424	0.0030988710476741736	0.0030349405476499678	0.003089495208769222	0.0011472252026460915	0.003050889851574737	0.0030101092607938496	0.0011137460343257786	0.00307191445585886	0.0010952891132092189	0.002944161828284081	0.0010776098920537644	0.002972843465956325	0.0010599878146877596	0.0029315379183799074	0.0010427341599097415	0.002898160207905676	0.0010264569620290764	0.002883503778738655	0.0010091292077469495	0.002841826409621717	0.0009936189409139992	0.002811690508074098	0.0009777687168278473	0.002795422765695005	0.0009609217185674039	0.002759844993383718	0.0009452654693920985	0.002754085042397492	0.0009299285114313902	0.002726200566485204	0.0009148800188425687	0.002683366242536067	0.0009001484778359873	0.002640534570218733	0.0026241148320877983	0.0008751634928579193	0.002594698509052827	0.0008612247686414778	0.002574147812034393	0.0008475318970243989	0.002544264477915004	0.0008341489184416425	0.002520814152148887	0.0008209048320966871	0.002484646220182185	0.0008080005600177706	0.002460380826991868
tRNA_arg	0.0	0.0	0.0	0.0	0.00035173792672930064	0.0008779258244255928	0.0009273095078800904	0.000922996050456162	0.0008280486885561545	0.000180694371070794	0.0006721260467656972	0.0009545916038156832	0.0009348901991401251	0.000922198077074966	0.0009137546447092961	0.0009351349806432527	0.0009362600411946203	0.00094113408951879	0.0008982931228729285	0.0009485215084227832	0.0009457278077980367	0.0009476556435018504	0.0009088508632238696	0.0009367778583732406	0.000952170286221031	0.000946970167866231	0.0009784844812656956	0.000951110056063218	0.0009713646820404064	0.0009786759783310117	0.0009629839132444961	0.0009819236131534126	0.0010060644823699505	0.0009978128132738457	0.0009900223947027838	0.0009825945806481496	0.0009696075903736896	0.0009510036873973637	0.0009404193911190377	0.0009332662891110695	0.0009255274189107196	0.0009249809875682076	0.0009162667506350344	0.0009065190052162057	0.0011666752326816225	0.0010202339998639195	0.0010090178618611392	0.0009977748992393409	0.0009866685032099505	0.0009645756803595552	0.00102082020098494	0.0012985141416947956	0.0007016581417460359	0.0014346289354989494	0.0006992613951687278	0.001443391480961509	0.0006820001575369439	0.0015343787392794186	0.0006713931896911162	0.001568229012377742	0.0006609448176115222	0.0014267879380410733	0.0006539797112984617	0.0016138676222360595	0.0006455176642740477	0.0015455694731372205	0.0006315088430070541	0.0016066951623787756	0.0006225592669396576	0.0016050965928604381	0.0006108873523214528	0.0015774421660808002	0.0006005504239314872	0.0015606905034291241	0.0015284930602774693	0.001555968531306462	0.0005777792788144965	0.0015365256395340075	0.0015159872306177251	0.0005609180996120145	0.0015471143021841276	0.0005516226042345806	0.0014827739958428315	0.0005427187834072229	0.0014972189852758247	0.0005338437420219224	0.001476416191339033	0.0005251542499991045	0.0014596061096199266	0.0005169565329350423	0.0014522246633841163	0.0005082297220614177	0.0014312346081624128	0.0005004182559566872	0.0014160572050348967	0.0004924355765137826	0.0014078642500352575	0.0004839508897385472	0.0013899461467888946	0.00047606590226042725	0.0013870452512492193	0.0004683417200429276	0.0013730017381021753	0.00046076281820642685	0.0013514290035345766	0.0004533435433169137	0.0013298576043325738	0.0013215880994721374	0.00044076030633038044	0.0013067730989902852	0.0004337403194085709	0.0012964231111456505	0.00042684415152802657	0.0012813729089744539	0.00042010405577690466	0.0012695625754304276	0.0004134339105959103	0.0012513472489672495	0.0004069349067401847	0.0012391264213421514
tRNA_asn	0.0	0.0	0.0	0.0	0.00040585145391842383	0.001012991335875684	0.0010699725090924119	0.0010649954428340331	0.0009554407944878707	0.00020849350508168527	0.0007755300537155563	0.0011014518505564931	0.0010787194605462985	0.0010640747043172687	0.0010543322823568801	0.0010790019007422148	0.001080300047532254	0.0010859239494447575	0.0010364920647134568	0.0010944478943339805	0.0010912243936131193	0.0010934488194252123	0.001048674072950619	0.0010808975288922006	0.0010986580225627283	0.0010926578859994968	0.001129020555254101	0.001097434680072944	0.0011208054023543153	0.001129241513353918	0.0011111352845128801	0.001132988784547706	0.0011608436335031054	0.001151322476854437	0.001142333532349366	0.001133762977670942	0.0011187779888927188	0.0010973119469969584	0.0010850992968625026	0.0010768457182417195	0.0010679162525373217	0.0010672857548863933	0.0010572308661173473	0.0010459834675571602	0.0013461637300172565	0.001177193076877254	0.0011642513791230158	0.0011512787298915473	0.0011384636575499428	0.00111297193887641	0.0011778694626749311	0.001498285548223066	0.000809605548168503	0.0016553410796404933	0.0008068400713485321	0.0016654517089591536	0.0007869232586967811	0.0017704370070532605	0.0007746844496523407	0.0018094950144131872	0.0007626286357056029	0.001646293774662777	0.0007545919745751482	0.0018621549487339152	0.0007448280741623628	0.0017833493917522804	0.0007286640496235238	0.0018538790335252747	0.0007183376156996044	0.0018520345301822167	0.0007048700219108473	0.0018201255759680672	0.0006929427968440236	0.001800796749680889	0.0017636458393432	0.0017953483130204858	0.0006666683986321112	0.0017729142016990765	0.0017492160374145546	0.0006472131918600166	0.0017851318340522376	0.0006364876203406311	0.0017108930721263407	0.0006262139808544878	0.001727560367626014	0.0006159735484868336	0.0017035571401546696	0.0006059472116248799	0.0016841608793354823	0.0005964883072324678	0.0016756438397352565	0.0005864189100708665	0.0016514245477217554	0.0005774056799500237	0.0016339121596557439	0.0005681948959774598	0.0016244587500406596	0.000558404872751113	0.0016037840155257185	0.000549306810300493	0.0016004368294640769	0.0005403942923574356	0.0015842327745758664	0.0005316494056228002	0.0015593411578720404	0.000523088703827208	0.0015344510818522394	0.0015249093455622642	0.0005085695842273622	0.0015078151200732324	0.0005004695997151508	0.0014958728205526734	0.0004925124825323384	0.0014785072026626267	0.00048473544897335163	0.0014648798946836905	0.00047703912760614826	0.0014438622101806686	0.00046954027700728425	0.00142976125539479
tRNA_asp	0.0	0.0	0.0	0.0	0.0011160914982756656	0.0027857261736581322	0.002942424400004133	0.002928737467793591	0.0026274621848416447	0.0005733571389746348	0.0021327076483430574	0.0030289925890305967	0.00296647851650232	0.002926205436872489	0.00289941377648142	0.002967255227041089	0.002970825130713699	0.002986290860973084	0.002850353178473597	0.003009731709418446	0.0030008670824360783	0.0030069842534193336	0.002883853700614202	0.002972468204453551	0.003021309562047503	0.003004809186498615	0.0031048065270624647	0.003017945370200596	0.0030822148564743665	0.003105414162291709	0.0030556220324104194	0.003115719156994601	0.0031923199921308765	0.003166136811349702	0.003141417213960757	0.003117848188595091	0.003076639469454977	0.003017607854241635	0.002984023068556412	0.0029613257250273323	0.002936769694672523	0.002935035825937581	0.002907384881822705	0.002876454535782191	0.0037019502575474546	0.003237280960995477	0.0032016912923609198	0.003166016507201754	0.003130775058262341	0.0030606728319101275	0.0032391410223560593	0.004120285257158685	0.002226415257463384	0.0045521879683292354	0.002218810196208464	0.004579992199069238	0.002164038961415926	0.004868701768828032	0.0021303822368281553	0.004976111289124674	0.0020972287481904077	0.004527307880322636	0.0020751279300816575	0.0051209261090182645	0.0020482772039464967	0.004904210827135104	0.0020038261364646905	0.005098167342152121	0.0019754284431739155	0.005093094958156219	0.001938392560249286	0.005005345334211597	0.0019055926913210649	0.004952191005541283	0.004850026055464696	0.004937207831972046	0.0018333380962383067	0.004875514046284612	0.004810344095065989	0.0017798362776150452	0.004909112742097932	0.001750340955823049	0.004704955948347477	0.0017220884473498415	0.0047507910109713045	0.0016939272583387929	0.004684782149293071	0.0016663548317410461	0.0046314424798765685	0.0016403428448903412	0.004608020569138324	0.001612652002694883	0.0045414175065161535	0.0015878656198625655	0.004493258439052944	0.0015625359639379454	0.0044672615626118965	0.0015356134001560627	0.00441040604269546	0.0015105937283263556	0.0044012012810261455	0.0014860843039821556	0.004356640130481536	0.0014620358654627006	0.004288188184546016	0.001438493935524822	0.0042197404754915615	0.004193500700239383	0.0013985663566252458	0.0041464915582501176	0.0013762913977188873	0.004113650256519852	0.0013544093269639305	0.0040658948073222225	0.0013330224846767168	0.004028419710721209	0.0013118576009338485	0.0039706210782242115	0.0012912357617723606	0.003931843452335673
tRNA_cys	0.0	0.0	0.0	0.0	7.609714760970446e-05	0.0001899358754766908	0.00020061984545482724	0.0001996866455313812	0.0001791451489664758	3.9092532202815995e-05	0.00014541188511429937	0.0002065222219793545	0.00020225989885243087	0.00019951400705948792	0.00019768730294191493	0.00020231285638916524	0.00020255625891229764	0.00020361074052089204	0.000194342262147984	0.00020520898018762133	0.00020460457380245983	0.00020502165364222726	0.00019662638867824105	0.0002026682866672876	0.00020599837923051154	0.0002048733536249057	0.000211691354110144	0.00020576900251367692	0.00021015101294143409	0.0002117327837538596	0.00020833786584616496	0.000212435397088484	0.0002176581812816103	0.00021587296441020692	0.0002141875373155061	0.00021258055831330162	0.00020977087291738482	0.0002057459900619297	0.0002034561182709457	0.00020190857216345257	0.00020023429736049225	0.0002001160790411988	0.00019823078739700256	0.00019612190016696752	0.0002524056993782356	0.00022072370189363643	0.00021829713358556543	0.0002158647618546651	0.00021346193579061424	0.00020868223853932687	0.0002208505242515495	0.0002809285402918249	0.00015180104028159432	0.0003103764524041708	0.00015128251337784976	0.00031227219540141965	0.00014754811100559095	0.0003319569387940646	0.00014525333429560305	0.00033928031518826174	0.00014299286919480054	0.0003086800827492707	0.00014148599523284034	0.00034915405288760907	0.00013965526390544305	0.00033437801099012177	0.0001366245093044107	0.00034760231878386966	0.000134688302943676	0.0003472564744169217	0.00013216312910800662	0.00034127354552992983	0.00012992677440825442	0.0003376493877611085	0.00033068359476828846	0.0003366278072576278	0.0001250003247435209	0.00033242141239918436	0.0003279780066240272	0.00012135247347375312	0.00033471222883463264	0.00011934142881386829	0.00032079245102369086	0.00011741512141021646	0.00032391756892986585	0.00011549504034128132	0.00031941696447238693	0.00011361510217966496	0.00031578016790945185	0.00011184155760607382	0.000314183220443679	0.00010995354563828748	0.00030964210273509707	0.00010826356499062948	0.00030635852993543436	0.00010653654299577028	0.0003045860156326278	0.00010470091364535876	0.00030070950291105896	0.00010299502693134245	0.00030008190549324354	0.00010132392981697956	0.0002970436452756076	9.968426355427503e-05	0.00029237646711521853	9.80791319676015e-05	0.00028770957786150564	0.0002859205022787137	9.535679704263041e-05	0.00028271533391616745	9.383804987805887e-05	0.00028047615385362644	9.234609047481345e-05	0.000277220100499298	9.088789668250342e-05	0.00027466498025319197	8.94448364269998e-05	0.0002707241644372971	8.803880193898226e-05	0.0002680802353865232
tRNA_fmt	0.0	0.0	0.0	0.0	0.0	0.0	0.0	0.0	0.0	0.0	0.0	0.0	0.0	0.0	0.0	0.0	0.0	0.0	0.0	0.0	0.0	0.0	0.0	0.0	0.0	0.0	0.0	0.0	0.0	0.0	0.0	0.0	0.0	0.0	0.0	0.0	0.0	0.0	0.0	0.0	0.0	0.0	0.0	0.0	0.0	0.0	0.0	0.0	0.0	0.0	0.0	0.0	0.0	0.0	0.0	0.0	0.0	0.0	0.0	0.0	0.0	0.0	0.0	0.0	0.0	0.0	0.0	0.0	0.0	0.0	0.0	0.0	0.0	0.0	0.0	0.0	0.0	0.0	0.0	0.0	0.0	0.0	0.0	0.0	0.0	0.0	0.0	0.0	0.0	0.0	0.0	0.0	0.0	0.0	0.0	0.0	0.0	0.0	0.0	0.0	0.0	0.0	0.0	0.0	0.0	0.0	0.0	0.0	0.0	0.0	0.0	0.0	0.0	0.0	0.0	0.0	0.0	0.0	0.0	0.0
tRNA_gln	0.0	0.0	0.0	0.0	0.009317672962879442	0.02325659275277303	0.02456478552119279	0.024450520375012275	0.0219353282401471	0.0047866633874491535	0.017804877491130355	0.02528749873567904	0.02476560094839897	0.02442938175329345	0.024205711982403955	0.024772085304562097	0.02480188859124155	0.024931004006020885	0.023796130320306474	0.025126699574116174	0.02505269337007121	0.025103762479261604	0.02407580892486294	0.024815605767457786	0.025223357101367583	0.025085603965976592	0.02592043025003932	0.02519527119670784	0.02573182402909424	0.025925503081793973	0.025509814240308515	0.026011534172312167	0.026651035085933472	0.02643244519777	0.026226074013493417	0.02602930836235373	0.025685277994966785	0.025192453449790264	0.024912071370522426	0.024722582947106275	0.02451757729897963	0.0245031021225941	0.02427225863459625	0.024014037109282068	0.030905675634926414	0.02702639105405069	0.02672927124399393	0.0264314408403834	0.02613722813794084	0.02555198076333909	0.027041919747262	0.034398139044355965	0.018587194043334417	0.03800387228216096	0.01852370330470876	0.03823599547695267	0.01806644648081601	0.040646282947705004	0.017785463825930492	0.04154298969865522	0.01750868242811521	0.03779616120209539	0.0173241740830008	0.0427519740247817	0.01710001120261495	0.04094272978932168	0.01672891213922867	0.04256197281108598	0.01649183442714275	0.042519626089756464	0.016182640919737427	0.04178704968683178	0.01590881171091496	0.04134329170142337	0.040490369050871784	0.04121820484726868	0.015305595318636732	0.040703155162646006	0.040159084811079986	0.014858936196446846	0.040983652911563695	0.014612694944503346	0.03927925344760297	0.014376829310435825	0.039661906773403637	0.014141726050638681	0.03911083276091176	0.013911538065599416	0.03866552722809047	0.01369437738696888	0.03846998988103678	0.013463200810406306	0.0379139552488823	0.013256272068815632	0.03751189999877624	0.013044807820165259	0.037294865469675635	0.012820045204080088	0.03682020802307306	0.012611168853140951	0.036743362209790575	0.01240655229537424	0.036371344120993854	0.012205784270804544	0.035799874085682866	0.01200924482532173	0.03522843942153031	0.03500937706360219	0.011675910037865831	0.034616921997326244	0.011489947883205787	0.0343427468385471	0.01130726574479013	0.03394406119446103	0.011128718016038873	0.033631200922172866	0.010952023304639624	0.03314866991343024	0.010779862192975996	0.03282493548840648
tRNA_glu	0.0	0.0	0.0	0.0	0.00628257262868323	0.015681086216203958	0.01656315367153864	0.016486108782468676	0.014790204952632712	0.0032274754116018065	0.012005190182208024	0.017050453266357277	0.016698556310212026	0.016471855768427367	0.016321043265179726	0.016702928479368332	0.016723023766077476	0.01681008107217869	0.016044877043287505	0.016942032159523314	0.016892132431399216	0.016926566499792132	0.016233454293487038	0.016732272765973926	0.01700720486324406	0.016914322865714822	0.017477216281429158	0.016988267545249583	0.017350045872516637	0.01748063670947886	0.017200352636037662	0.01753864438811544	0.017969836913500885	0.017822449593114503	0.01768330090475615	0.017550628886898824	0.017318661551483903	0.01698636763961569	0.01679731606161151	0.016669550815186916	0.016531322860784164	0.016521562768581858	0.016365913285612252	0.016191803774223554	0.020838588410313604	0.0182229259778706	0.018022588748444816	0.017821772391275924	0.017623395320180958	0.01722878401040894	0.0182333964186106	0.02319343120279882	0.012532678170211243	0.02562464777950283	0.012489868643047604	0.025781160122873785	0.012181556769746749	0.027406330500856512	0.011992100244674557	0.028010947695757914	0.011805476477416492	0.0254845956756088	0.011681069119055648	0.02882612246015368	0.01152992413019258	0.027606213967828808	0.011279705344090864	0.028698011454231176	0.011119852347394769	0.02866945857756952	0.010911374256941074	0.028175508589089283	0.010726741044574738	0.027876298729835408	0.02730120336247429	0.027791957039622683	0.010320013870263768	0.027444677428306283	0.02707783030518529	0.010018847647173252	0.027633806143494945	0.009852816005693805	0.02648459154640941	0.009693780268202728	0.026742600957216072	0.009535258573738721	0.026371031461885748	0.009380051072745805	0.026070777720904662	0.009233627417806643	0.025938934113218008	0.009077753344932896	0.025564019950007847	0.008938228717987374	0.025292928515639145	0.008795645960512917	0.02514658991829772	0.008644096591417719	0.02482654542932284	0.008503258760626256	0.0247747310522418	0.008365293156115184	0.024523892602088208	0.008229922479599132	0.0241385708575138	0.008097402981190063	0.02375327296198309	0.02360556707240868	0.007872647291727446	0.023340948735043842	0.007747259682244517	0.023156082225627414	0.007624083669452008	0.022887262797731008	0.007503695341075933	0.022676312338447715	0.007384556435547603	0.022350958989977958	0.0072684743738384815	0.022132676480699342
tRNA_gly	0.0	0.0	0.0	0.0	0.000733914712502483	0.0018318259990418614	0.001934866953942112	0.0019258667591248765	0.0017277554366988994	0.0003770257550227143	0.0014024168474406904	0.001991792096423108	0.0019506843578212226	0.0019242017569737274	0.0019065842105953574	0.0019511951038421718	0.0019535425859541593	0.0019637124752459366	0.001874323150559576	0.0019791266089206148	0.0019732974451170575	0.001977319948460592	0.0018963522819190359	0.001954623031413397	0.0019867399241342678	0.0019758896771824236	0.0020416455040503934	0.001984527713131907	0.0020267897692573863	0.0020420450700839865	0.0020093029728274576	0.0020488213851876935	0.0020991922372495253	0.0020819748123117733	0.0020657198043317697	0.00205022138462162	0.002023123529914333	0.0019843057708195	0.001962221229546454	0.0019472960070875203	0.001931148556765636	0.0019300084067528946	0.0019118258162288688	0.0018914867704991985	0.002434312745114539	0.0021287574804852933	0.002105354577224716	0.002081895703220548	0.0020587217807361466	0.0020126242561348414	0.0021299806116705	0.0027093996995972702	0.0014640366996047096	0.002993408452084623	0.0014590357956885955	0.0030116918401290604	0.001423019559476657	0.003201540254167412	0.001400887713089105	0.003272170150921739	0.001379086782900965	0.0029770479091818553	0.0013645538206900597	0.0033673968656271628	0.0013468974341102734	0.0032248901502498484	0.0013176674897358725	0.003352431252271099	0.0012989938550567858	0.003349095775487645	0.0012746399562861086	0.0032913937502598856	0.001253071557626276	0.003256440761962691	0.003189259558439517	0.003246588185447763	0.0012055586875264015	0.003206019844027689	0.0031631656638850627	0.0011703771886135302	0.00322811349587937	0.0011509817800288153	0.0030938649720951283	0.0011324036153785321	0.003124004998123596	0.001113885500180358	0.003080599168467021	0.001095754540983762	0.003045524286335421	0.0010786496889121366	0.003030122614945705	0.0010604408623781502	0.0029863260574529704	0.0010441419379096264	0.0029546578220439675	0.0010274857702258734	0.0029375629063235664	0.0010097821449352384	0.0029001760947422127	0.0009933298152933914	0.002894123264923109	0.0009772130120126474	0.002864820934291856	0.0009613993418345636	0.0028198085938129225	0.000945918739420868	0.002774799039798381	0.002757544399855761	0.0009196633314778133	0.0027266323315470373	0.0009050158587342594	0.0027050366838327513	0.0008906267392459787	0.002673633858148339	0.0008765632702268108	0.0026489911429052877	0.0008626457557626204	0.0026109841635388875	0.0008490853342559622	0.0025854849368389123
tRNA_hemA	0.0	0.0	0.0	0.0	0.0051681721781323365	0.012899580839778643	0.013625187490322392	0.013561808795686893	0.012166723771101435	0.002654986995565012	0.009875713909644536	0.01402605006003777	0.013736572458128649	0.013550083976156202	0.013426022539874792	0.013740169093580334	0.01375669988556183	0.013828314998340358	0.013198842582111672	0.013936860649664595	0.01389581211726986	0.013924138283120405	0.013353970068176794	0.01376430830122409	0.01399047304295724	0.013914066420407873	0.01437711400656591	0.013974894819549288	0.014272501038552082	0.0143799277207291	0.014149360333979382	0.014427646017967796	0.014782353769837275	0.014661109958751696	0.01454664341409324	0.014437504710710697	0.014246683656982869	0.01397333191848654	0.013817814240710326	0.013712711947282132	0.013599002817216065	0.013590973966622977	0.01346293353239837	0.013319707502889518	0.017142247168307888	0.014990549987917129	0.014825748503468631	0.014660552878782053	0.014497363860491747	0.014172748561577462	0.014999163185682347	0.019079388802001315	0.010309636269198563	0.02107935706537096	0.01027442028046976	0.021208107306132373	0.010020796655247466	0.022545005552858342	0.009864945860022171	0.02304237596937269	0.009711425348541523	0.020964147352680592	0.009609085322201385	0.023712955330088468	0.009484750376555093	0.02270943376291768	0.009278915307832937	0.023607568608237137	0.009147416977619605	0.023584080430095248	0.00897591865511493	0.0231777471111193	0.008824035614907189	0.022931610988003302	0.02245852582800265	0.0228622297961362	0.008489453559019759	0.02257655051614049	0.0222747746024509	0.008241708091190958	0.022732131648308142	0.008105127081396697	0.0217867643191958	0.007974301045773102	0.02199900811444291	0.007843897871854466	0.021693347481211017	0.007716221021034245	0.02144635263972933	0.007595769940863306	0.02133789540327819	0.007467544754363307	0.021029483378139847	0.007352768955122713	0.020806478043917758	0.007235477475308139	0.02068609693381101	0.007110809878255688	0.02042282182002533	0.006994953810676153	0.020380198259824057	0.006881460495017639	0.0201738534413381	0.006770101819993192	0.01985687992783711	0.006661088581931186	0.019539926033143532	0.019418420160603408	0.006476199975036481	0.01920073972770741	0.006373053573977855	0.01904866477252654	0.0062717264778319615	0.018827528437086016	0.006172692587436605	0.018653996293800046	0.006074686497649986	0.018386354003963424	0.005979195029887607	0.018206790366927815
tRNA_his	0.0	0.0	0.0	0.0	0.00010991810211180564	0.00027435182016688486	0.0002897842211950774	0.0002884362658051032	0.0002587652152215014	5.646699094086216e-05	0.00021003938968533475	0.0002983098761433212	0.0002921531872743799	0.0002881868990698422	0.0002855483264738723	0.0002922296814631409	0.000292581262897329	0.0002941044029967088	0.0002807166008551576	0.000296412971351856	0.00029553993988429283	0.00029614238860631303	0.0002840158947492455	0.0002927430807631026	0.00029755321440916305	0.00029592817747925437	0.00030577640040974075	0.0002972218925378911	0.00030355146316196624	0.000305836243342128	0.00030093247289642017	0.000306851129153074	0.0003143951507809106	0.00031181650410871964	0.00030938199836327834	0.0003070608064490443	0.00030300237199298863	0.00029718865232553066	0.00029388105974703654	0.00029164571537876327	0.0002892273183761063	0.0002890565585857985	0.0002863333595541917	0.0002832871891769173	0.0003645860101642029	0.0003188231249851013	0.0003153180819026602	0.0003118046560075527	0.0003083339072418312	0.0003014299001051768	0.0003190063127931353	0.00040578566927251813	0.00021926816930317727	0.0004483215423078945	0.0002185191859780389	0.0004510598378146824	0.00021312504918569167	0.00047949335601060733	0.00020981037187084442	0.0004900715663325171	0.0002065452555370939	0.000445871230681405	0.00020436865975170804	0.000504333631965892	0.00020172427002762558	0.0004829904602274837	0.00019734651345970638	0.0005020922382072968	0.0001945497708675248	0.0005015926852820486	0.0001909022976178676	0.0004929506769713043	0.00018767200742786366	0.0004877157823557354	0.00047765408135092	0.0004862401660830073	0.00018055602458844083	0.00048016426239883	0.0004737460095611824	0.0001752869061419915	0.0004834732194467506	0.0001723820637380413	0.0004633668737596962	0.0001695996197668137	0.00046788093288796523	0.00016682616933394456	0.00046138005984630587	0.00016411070305366593	0.00045612690917096193	0.00016154891659425632	0.0004538202073263165	0.0001588217880907905	0.0004472608151218082	0.000156380704993353	0.00044251787653593055	0.00015388611768685226	0.0004399575781235399	0.00015123465300348465	0.000434358170878113	0.00014877059447826468	0.0004334516411290679	0.00014635678746799385	0.00042906304315692967	0.00014398838072793296	0.0004223215637466637	0.00014166985727115394	0.0004155805014534053	0.00041299628117030807	0.00013773759576451994	0.0004083665934331293	0.0001355438498649164	0.00040513222222671175	0.0001333887973942183	0.00040042903401626967	0.0001312825174863974	0.00039673830497122253	0.00012919809705635998	0.00039104601535200334	0.00012716715832539194	0.0003872270066267447
tRNA_ile	0.0	0.0	0.0	0.0	0.0003669573562512415	0.0009159129995209307	0.0009674334769710557	0.0009629333795624381	0.0008638777183494497	0.0001885128774574696	0.0007012084237203452	0.000995896048211554	0.0009753421789106113	0.0009621008784868637	0.0009532921052976787	0.0009755975519210856	0.0009767712929770796	0.0009818562376229683	0.000937161575279788	0.0009895633044603074	0.000986648722573591	0.0009886599742685576	0.0009481761409595179	0.0009773115157258874	0.0009933699620671334	0.0009879448385845537	0.0010208227520251967	0.0009922638565659538	0.0010133948846286931	0.0010210225350419933	0.0010046514863688571	0.0010244106925938468	0.0010495961186052227	0.0010409874061558866	0.0010328599021658849	0.00102511069231081	0.0010115617649571664	0.0009921528854097497	0.000981110614773227	0.0009736480035437599	0.000965574278382818	0.0009650042033764473	0.000955912908125356	0.00094574338527309	0.0012171563726042225	0.0010643787402426466	0.001052677288612358	0.0010409478516066883	0.0010293608903566565	0.0010063121280674207	0.0010649903058492782	0.0013546998497986351	0.0007320183498023548	0.0014967042260423113	0.0007295178978442978	0.0015058459200645302	0.0007115097797383285	0.001600770127083706	0.0007004438565445525	0.0016360850754608693	0.0006895433914504825	0.0014885239545909276	0.0006822769103450298	0.0016836984328135814	0.0006734487170551367	0.001612445075238611	0.0006588337448679363	0.0016762156261355494	0.0006494969275283929	0.0016745478877438224	0.0006373199781819494	0.0016456968751299428	0.000626535778813138	0.0016282203809813455	0.0015946297792197586	0.0016232940927238815	0.0006027793437632007	0.0016030099220643026	0.0015815828319318823	0.0005851885943067651	0.001614056747939685	0.0005754908900144072	0.0015469324860077904	0.0005662018076892661	0.0015620024990994352	0.0005569427501086466	0.0015402995842350722	0.0005478772704918812	0.0015227621430540241	0.0005393248444560683	0.001515061307486576	0.0005302204311890751	0.0014931630287264852	0.0005220709688273928	0.0014773289110507903	0.0005137428851129367	0.0014687814531617832	0.0005048910725236053	0.0014500880473711064	0.0004966649076466957	0.0014470616324615544	0.0004886065060063237	0.001432410467145928	0.0004806996709172818	0.0014099042969064612	0.0004729593697104339	0.0013873995198991904	0.0013787721999278801	0.00045983166573890667	0.0013633161657735187	0.0004525079293671297	0.0013525183419163757	0.0004453133695960787	0.00133681692909704	0.0004382816351134054	0.0013244955714526439	0.0004313228778813102	0.0013054920817694438	0.0004245426671279811	0.0012927424684194562
tRNA_leu	0.0	0.0	0.0	0.0	0.0004633470765568672	0.0011564984417914061	0.0012215519478805034	0.0012158697972355216	0.0010907949070403193	0.00023803008496825742	0.0008853968115545285	0.0012574908627187365	0.001231538050790357	0.001214818620762215	0.0012036960223574381	0.0012318605033473618	0.00123334255426599	0.0012397631756160981	0.0011833284406748135	0.0012494946793646276	0.0012458145160416446	0.0012483540688437839	0.0011972362332852901	0.0012340246788185947	0.0012543012424257813	0.0012474510865160926	0.0012889651338809929	0.0012529045930832776	0.0012795861676878429	0.0012892173945147078	0.0012685461164855382	0.0012934955288983474	0.0013252964815819725	0.0013144264944088154	0.0013041641160988593	0.0012943793995076587	0.0012772715373191876	0.0012527644728215273	0.001238821697916425	0.0012293988616174669	0.001219204388372775	0.0012184845701619655	0.0012070052388173044	0.0011941644587944245	0.0015368702584363679	0.0013439620959745865	0.0013291869911427054	0.0013143765499595164	0.0012997460090361846	0.0012706429635505679	0.001344734303220546	0.0017105426675243507	0.0009242996674923744	0.001889847732400085	0.000921142414789574	0.0019013907008229574	0.0008984040536788029	0.0020212489162076963	0.0008844314133966693	0.002065840141312947	0.0008706676924305633	0.001879518726073337	0.0008614925043066272	0.0021259602331378863	0.0008503453846686978	0.0020359905556688322	0.000831891456653523	0.0021165118965951178	0.0008201021112570492	0.002114406088671923	0.0008047266083465293	0.0020779766994110105	0.0007911096930635936	0.002055909605478749	0.002013495666005838	0.0020496893152994744	0.0007611130884383272	0.002024077044386145	0.0019970216403329653	0.0007389017273735191	0.0020380255712098005	0.000726656699725936	0.0019532695906775976	0.0007149276281422067	0.001972298086372961	0.0007032364678558017	0.001944894405898534	0.0006917897333096334	0.0019227503557885934	0.0006809908174236767	0.0019130267200348453	0.000669494922330906	0.0018853763588140282	0.0006592048179429439	0.0018653830489402008	0.000648689172907579	0.001854590406296445	0.0006375122297517401	0.001830986751058448	0.0006271252750930628	0.0018271653798365148	0.0006169501504411643	0.0018086657512412785	0.000606966404752697	0.001780247821898229	0.0005971929368693957	0.0017518316519726795	0.0017409381696325	0.0005806169419929051	0.0017214222554006642	0.0005713694590667727	0.0017077881367976355	0.0005622850842244197	0.0016879623897065874	0.0005534063042445764	0.0016724045465252855	0.0005446196706888433	0.001648409356675984	0.0005360584829173587	0.0016323107665757188
tRNA_lys	0.0	0.0	0.0	0.0	0.0003669573562512415	0.0009159129995209307	0.0009674334769710557	0.0009629333795624381	0.0008638777183494497	0.0001885128774574696	0.0007012084237203452	0.000995896048211554	0.0009753421789106113	0.0009621008784868637	0.0009532921052976787	0.0009755975519210856	0.0009767712929770796	0.0009818562376229683	0.000937161575279788	0.0009895633044603074	0.0009866487225585288	0.000988659974230296	0.0009481761409595179	0.0009773115157066985	0.0009933699620671334	0.0009879448385912118	0.0010208227520251967	0.0009922638565659538	0.0010133948846286931	0.0010210225350419933	0.0010046514864137288	0.0010244106925938468	0.0010495961186247627	0.0010409874061558866	0.0010328599021658849	0.00102511069231081	0.0010115617649571664	0.0009921528854097497	0.000981110614773227	0.0009736480035437599	0.000965574278382818	0.0009650042033764473	0.000955912908125356	0.00094574338527309	0.0012171563725572696	0.0010643787402426466	0.001052677288612358	0.001040947851610274	0.0010293608903680733	0.0010063121280674207	0.00106499030583525	0.0013546998497986351	0.0007320183498023548	0.0014967042260423113	0.0007295178978442978	0.0015058459200645302	0.0007115097797383285	0.001600770127083706	0.0007004438565445525	0.0016360850754608693	0.0006895433914504825	0.0014885239545492368	0.0006822769103450298	0.0016836984327710525	0.0006734487169524073	0.0016124450751249242	0.0006588337448647508	0.0016762156261355494	0.000649496927508153	0.0016745478877438224	0.0006373199781819494	0.0016456968751299428	0.000626535778813138	0.0016282203809813455	0.0015946297792197586	0.0016232940927238815	0.0006027793437632007	0.0016030099220138447	0.0015815828319425314	0.0005851885943067651	0.001614056747939685	0.0005754908900144072	0.0015469324860475642	0.0005662018076892661	0.001562002499061798	0.0005569427500901789	0.0015402995842335105	0.0005478772704918812	0.0015227621431677107	0.0005393248444560683	0.001515061307472852	0.0005302204311890751	0.0014931630287264852	0.0005220709689548132	0.0014773289110219835	0.0005137428851129367	0.0014687814531617832	0.0005048910725236053	0.0014500880473711064	0.0004966649076466957	0.0014470616324615544	0.0004886065060063237	0.001432410467145928	0.0004806996709172818	0.0014099042969064612	0.0004729593697104339	0.0013873995198991904	0.0013787721999278801	0.00045983166573890667	0.0013633161657735187	0.0004525079293671297	0.0013525183419163757	0.00044531336962298936	0.00133681692909704	0.0004382816351134054	0.0013244955714526439	0.0004313228778813102	0.0013054920817694438	0.0004245426671279811	0.0012927424684194562
tRNA_met	0.0	0.0	0.0	0.0	0.00015557639066872913	0.0003883133454190122	0.0004101561284854246	0.00040824825308637927	0.00036625230455368383	7.992251028131271e-05	0.0002972865206629649	0.00042222320938001365	0.00041350912654274764	0.0004078953033216197	0.000404160708236804	0.0004136173952845157	0.00041411501822069736	0.00041627084728715715	0.00039732195818942273	0.0004195383594946925	0.0004183026842183624	0.00041915538077966463	0.000401991727964404	0.00041434405274201006	0.0004211522419823792	0.0004188521896331406	0.00043279121285877414	0.0004206832940279618	0.0004296420709024875	0.0004328759134750726	0.000425935192396604	0.0004343123673606897	0.00044499005950982	0.0004413402827942008	0.0004378945207339236	0.00043460914144052783	0.00042886489574220886	0.0004206362463488341	0.0004159547306872668	0.00041279085864528086	0.00040936789682589523	0.0004091262060397842	0.00040527183201164975	0.0004009603292302448	0.0005160294298399483	0.0004512573460936568	0.0004462963619857874	0.00044132351312509317	0.00043641106872747813	0.0004266392432359572	0.0004515166273587235	0.0005743427934703504	0.0003103487934645928	0.0006345474138242935	0.0003092886940169373	0.0006384231550669027	0.0003016539158338105	0.0006786675193097835	0.0002969623723743099	0.0006936397555250551	0.0002923409770204811	0.0006310792802873979	0.0002892602569204735	0.0007138260636813343	0.00028551742842890574	0.0006836172669295593	0.00027932121902235084	0.0007106536295136892	0.0002753627526848486	0.0007099465699190403	0.00027020017506525803	0.0006977148041755754	0.0002656280721235424	0.0006903054149782664	0.000676064238177787	0.0006882168503921092	0.0002555562194756427	0.0006796171097938879	0.0006705328135424555	0.0002480983902130064	0.0006843005567134243	0.0002439869211343648	0.000655842344315101	0.00024004869266088696	0.0006622314742566148	0.00023612319358661958	0.0006530302384768799	0.0002322797644751517	0.0006455950100416885	0.00022865385110582	0.0006423301395737437	0.00022479391552716551	0.0006330460767003387	0.0002213388439808424	0.0006263329945346659	0.00021780804345801925	0.0006227091875155947	0.00021405520123051123	0.0006147838726181647	0.00021056761061518896	0.0006135007845387008	0.00020715114540360263	0.0006072892302881883	0.00020379893882207343	0.0005977474438623176	0.00020051733646709642	0.0005882062480395689	0.0005845485824806929	0.00019495167395382207	0.0005779957937841648	0.00019184667974059266	0.0005734179145451915	0.0001887964516373964	0.0005667610943540513	0.00018581525543978478	0.0005615372929810292	0.00018286499891742185	0.0005534805139291166	0.0001799904395196971	0.0005480751479013362
tRNA_phe	0.0	0.0	0.0	0.0	8.962552940698526e-05	0.00022370225333921361	0.00023628559575790767	0.00023518649362584898	0.00021099317544940482	4.604231570553885e-05	0.00017126288690860747	0.0002432372836645731	0.00023821721420397418	0.00023498316387006348	0.000232831712353811	0.00023827958641390567	0.0002385662604967061	0.00023980820550238398	0.00022889199766495952	0.0002416905766654207	0.0002409787202562305	0.00024146994762306768	0.00023158219110992843	0.00023869820429702783	0.00024262031331593584	0.00024129528315822222	0.0002493253726072453	0.00024235015851610845	0.00024751119301991126	0.0002493741675380079	0.000245375708663261	0.000250201689880214	0.00025635296906534316	0.00025425038030535483	0.00025226532172715165	0.0002503726575689997	0.00024706347254714204	0.00024232305496182832	0.0002396260948524472	0.00023780342943695526	0.00023583150578013532	0.00023569227087074518	0.00023347181626758086	0.0002309880157522062	0.00029727782371214415	0.0002599634711191718	0.00025710551287261296	0.00025424071951771665	0.0002514107243756124	0.00024578130316854055	0.00026011283967404715	0.0003308713918954709	0.00017878789188721108	0.0003655544883827133	0.00017817718242280084	0.00036778725237240906	0.0001737788862954392	0.0003909715056806817	0.00017107614928590917	0.0003995968156687013	0.00016841382371832062	0.0003635565419046965	0.00016663906105201192	0.0004112258845120728	0.00016448286637752186	0.00039382299070211957	0.00016091331095852816	0.0004093982865676688	0.00015863289013366293	0.0004089909587577078	0.0001556587965049856	0.00040194439807805793	0.00015302486763638855	0.0003976759455853056	0.00038947178938997235	0.0003964727507650424	0.0001472226046979246	0.00039151855238126165	0.00038628520780163196	0.00014292624653575368	0.00039421662506811117	0.00014055768281195924	0.00037782222009456745	0.0001382889207720327	0.00038150291451739766	0.0001360274919575091	0.00037620220260081136	0.00013381334255768706	0.0003719188644595306	0.00013172450118048573	0.000370038015189222	0.0001295008426406497	0.0003646895876556755	0.00012751042098896358	0.0003608222685906227	0.000125476372861685	0.0003587346406339839	0.0001233144094045337	0.00035416897009524716	0.00012130525394135886	0.00035342979981578537	0.00011933707289555371	0.00034985140442245216	0.00011740591040836841	0.00034435450569958453	0.0001155154220951751	0.00033885794726984386	0.0003367508138012454	0.0001123091165168758	0.0003329758377234861	0.00011052036984438016	0.0003303385812053821	0.00010876317322589138	0.0003265036739213412	0.00010704574498161514	0.00032349431009492946	0.00010534614068068869	0.00031885290476907363	0.00010369014450591244	0.00031573894389968284
tRNA_pro	0.0	0.0	0.0	0.0	0.00021814515648115282	0.0005444828430331802	0.0005751102236371715	0.0005724350505232927	0.0005135494270372304	0.00011206525898140588	0.0004168474040397996	0.0005920303696741496	0.0005798117100436353	0.0005719401535705318	0.000566703601766823	0.0005799635216489404	0.0005806612755485868	0.0005836841228265572	0.0005571144848772747	0.0005882657432045145	0.0005865331115670518	0.0005877287404410515	0.0005636623142109576	0.0005809824217795577	0.0005905286871274665	0.0005873036137247296	0.0006068485485002384	0.0005898711405392074	0.0006024329037654443	0.0006069673135016274	0.0005972352154256733	0.0006089814716006003	0.0006239534530072532	0.0006188358313092599	0.0006140042736377842	0.0006093976004981313	0.0006013431690298362	0.0005898051715108652	0.0005832408723767112	0.0005788045735352307	0.0005740049857667442	0.0005736660932514362	0.0005682615905380741	0.0005622161138119739	0.0007235630048842754	0.000632741278761758	0.0006257851161990402	0.0006188123173167066	0.0006119242159330942	0.0005982224171460704	0.0006331048361877754	0.0008053284821016863	0.0004351629821405704	0.000889745830136235	0.000433676538349836	0.0008951802934689114	0.00042297125154933113	0.000951609891217231	0.0004163928916796067	0.0009726035701760338	0.0004099128916917615	0.0008848829038812426	0.0004055931863341421	0.0010009082849444793	0.00040034508986227005	0.0009585502981508398	0.00039165692667264416	0.00099645998051376	0.00038610646843853774	0.0009954685599951757	0.0003788676367762857	0.0009783174972426423	0.0003724567533036627	0.0009679282449151775	0.0009479596384380783	0.0009649997141423227	0.00035833426426475984	0.0009529413822109953	0.0009402036189888778	0.00034787709062475896	0.0009595083894282652	0.00034211209583645536	0.0009196050262679084	0.00033659001470928723	0.0009285636975989492	0.00033108578231167313	0.0009156619648208426	0.0003256966261915295	0.0009052364813442182	0.000320612465137593	0.0009006585652718797	0.00031520016416309075	0.0008876406946001225	0.0003103555529731377	0.0008782277858149119	0.0003054047565878748	0.0008731465781468664	0.0003001426191166951	0.0008620339083450357	0.00029525241053651496	0.0008602347952546553	0.00029046193214200805	0.0008515251164453731	0.0002857615555222552	0.0008381458724215918	0.0002811601783071243	0.0008247674566064234	0.0008196387732368747	0.00027335615152220715	0.0008104506238930134	0.0002690024095954868	0.0008040316410470621	0.00026472545936113187	0.0007946976214312508	0.00026054530382317646	0.0007873729434777488	0.0002564085310907328	0.0007760759380062152	0.00025237789889174915	0.0007684966747746997
tRNA_ser	0.0	0.0	0.0	0.0	0.0004396724084116258	0.001097407280531991	0.0011591368848501134	0.0011537450630702026	0.0010350608606951935	0.00022586796383849243	0.0008401575585139652	0.0011932395047696035	0.0011686127489251563	0.0011527475963437075	0.00114219330588662	0.0011689187258040658	0.0011703250514932752	0.0011764176118984875	0.0011228664036480036	0.001185651885528479	0.0011821597597475458	0.001184569554377313	0.0011360635790298374	0.0011709723229665506	0.001190212857776289	0.001183712709832788	0.001223105601638963	0.0011888875700790224	0.001214205852550508	0.0012233449729137649	0.0012037298915556199	0.0012274045163849225	0.0012575806029602177	0.0012472660165923069	0.0012375279933784795	0.0012282432258101873	0.0012120094879671118	0.0011887546092467047	0.0011755242388987975	0.0011665828613888372	0.0011569092736383995	0.0011562262344602596	0.0011453334382937929	0.0011331487565202569	0.0014583440408520278	0.0012752924998298994	0.0012612723273832671	0.001247218624049176	0.0012333356290124382	0.001205719600449444	0.001276025251231175	0.0016231426770900725	0.0008770726771825451	0.001793286169458952	0.0008740767439609098	0.001804239351031356	0.0008525001969212909	0.0019179734240424293	0.0008392414872560039	0.001960286265330069	0.000826181022014403	0.0017834849225513414	0.0008174746391230773	0.0020173345277950745	0.0008068970803425596	0.0019319618411373085	0.0007893860537588175	0.0020083689529734696	0.0007781990836745719	0.002006370741075548	0.0007636091904018161	0.001971802707657844	0.0007506880299143589	0.0019508631292864047	0.00191061632540368	0.001944960664104656	0.0007222240985181207	0.0019206570494175095	0.0018949840382721567	0.000701147624515018	0.0019338928777870024	0.000689528255179539	0.001853467494803529	0.0006783984792590285	0.0018715237315947808	0.0006673046775274032	0.0018455202391737915	0.0006564428124420374	0.0018245076369112208	0.0006461956661687474	0.0018152808292301453	0.0006352871525767723	0.0017890432602598594	0.000625522819945859	0.0017700715062936212	0.0006155444706422282	0.0017598303125440718	0.0006049386121731841	0.0017374326834861185	0.000595082377825534	0.0017338065645162715	0.0005854271500536597	0.0017162521726277193	0.0005759535227580336	0.0016892862545319074	0.0005666794291461421	0.0016623220055862475	0.0016519851244538586	0.0005509503829129757	0.0016334663737378565	0.000542175399232292	0.0016205288889320636	0.0005335551894100332	0.0016017161362178456	0.0005251300697211308	0.0015869532194301428	0.0005167923882448878	0.0015641840611806401	0.0005086686334252309	0.0015489080266776892
tRNA_thr	0.0	0.0	0.0	0.0	0.00037372154714988186	0.0009327961884521924	0.000985266352122596	0.0009806833036096721	0.0008798017315909144	0.00019198776926271856	0.0007141339245890778	0.0010142535790541632	0.0009933208365863829	0.0009798354568921516	0.0009708643100036267	0.000993580916933456	0.000994776293769284	0.0009999549701137144	0.0009544364430666976	0.001007804102699207	0.001004835795785414	0.0010068841212207162	0.0009656540421753618	0.0009953264745215687	0.0010116809291098457	0.00100615580335787	0.0010396397613021688	0.0010105544345671692	0.001032074974667932	0.0010398432269767	0.001023170407822277	0.00104329383896129	0.001068943512516185	0.0010601761141034608	0.0010518987943717078	0.001044006741938659	0.0010302080647720453	0.001010441417859699	0.0009991956030639775	0.0009915954321805117	0.0009833728825926398	0.0009827922992912204	0.000973533422549724	0.0009631764430422184	0.0012395924347242235	0.0010839986248554149	0.001072081478241671	0.0010601358304417996	0.0010483352846605725	0.0010248616603820274	0.0010846214635464987	0.0013796712755720366	0.0007455117756051631	0.0015242932440742152	0.0007429652323667732	0.0015336034485926575	0.0007246251673831416	0.0016302774105270144	0.000713355263997073	0.0016662433257579323	0.0007022538687122426	0.0015159621841686402	0.0006948534432546156	0.0017147343486258134	0.0006858625182911758	0.0016421675651372425	0.0006709781456949947	0.001707113610027449	0.0006614692211233861	0.0017054151299142155	0.0006490678118415438	0.0016760323013613745	0.0006380848254272051	0.0016582336598934446	0.0016240238765021786	0.0016532165644775887	0.0006138904837404025	0.0016325584920048831	0.0016107364325313332	0.0005959754808377652	0.0016438089460280025	0.0005860990170276636	0.0015754473705830024	0.0005766387073701741	0.0015907951718555635	0.0005672089758982928	0.0015686922032977224	0.0005579763907235247	0.0015508314913859071	0.000549266316243191	0.0015429887048456234	0.0005399940796902564	0.0015206867711867744	0.0005316943969539803	0.0015045607803495778	0.000523212800045894	0.0014958557656624607	0.0005141978203472064	0.0014768177809632006	0.0005058200211517039	0.001473735580475477	0.0004976130775456106	0.0014588143467335613	0.0004895604943443286	0.0014358933161702225	0.0004816775147742207	0.0014129737045323054	0.0014041873556607245	0.0004683078254760293	0.001388446417677178	0.0004608490893360795	0.0013774495555922536	0.0004535219109985282	0.0013614587157850801	0.0004463605592629612	0.0013489102364019345	0.0004392735300081546	0.0013295564518784884	0.00043236833841144636	0.001316571822676036
tRNA_trp	0.0	0.0	0.0	0.0	0.00010991810210290644	0.0002743518201329977	0.00028978422121252835	0.00028843626576755064	0.00025876521517379837	5.646699095962311e-05	0.0002100393896284913	0.00029830987619240093	0.0002921531872312891	0.0002881868990859269	0.000285548326471655	0.0002922296814510165	0.0002925812628733188	0.0002941044029746219	0.00028071660091200096	0.00029641297138211973	0.00029553993993688645	0.0002961423885943281	0.00028401589475745935	0.00029274308074163765	0.00029755321444407224	0.000295928177458197	0.00030577640040974075	0.00029722189251975566	0.000303551463137627	0.0003058362432284412	0.00030093247288890497	0.0003068511290962307	0.0003143951507400544	0.00031181650414807666	0.00030938199834462004	0.00030706080645254684	0.00030300237199177795	0.0002971886523116762	0.0002938810597246994	0.0002916457153472093	0.0002892273184095999	0.00028905655861506484	0.0002863333595734482	0.0002832871891300642	0.000364586010213007	0.00031882312495747485	0.0003153180818458168	0.000311804656012294	0.00030833390725310954	0.00030142990011236103	0.00031900631280779376	0.00040578566927251813	0.00021926816929563624	0.000448321542364738	0.00021851918599022745	0.000451059837757839	0.00021312504923032272	0.00047949335601060733	0.0002098103718140009	0.0004900715663325171	0.00020654525550360082	0.00044587123063783536	0.0002043686597807693	0.0005043336319487686	0.0002017242700856399	0.00048299046028432713	0.0001973465134397044	0.0005020922382433674	0.00019454977091864297	0.0005015926852688869	0.00019090229760045403	0.0004929506769144608	0.00018767200747858966	0.00048771578232160117	0.00047765408135092	0.000486240166026164	0.0001805560246295301	0.00048016426235437736	0.00047374600956803916	0.0001752869061287545	0.0004834732194467506	0.00017238206379488474	0.0004633668737008823	0.00016959961981475712	0.0004678809328986952	0.00016682616938185077	0.00046138005979344803	0.00016411070311050935	0.0004561269092278053	0.00016154891654218684	0.00045382020730753633	0.00015882178814419302	0.00044726081506496485	0.00015638070498646479	0.0004425178765734053	0.00015388611766055708	0.00043995757813601794	0.00015123465304329602	0.00043435817087152963	0.0001487705944563835	0.0004334516411290679	0.0001463567875134149	0.00042906304315692967	0.0001439883806895084	0.00042232156363297685	0.00014166985728653552	0.0004155805013965619	0.0004129962811134647	0.00013773759572824392	0.0004083665934344641	0.000135543849808073	0.00040513222223301584	0.0001333887973525083	0.0004004290340544614	0.0001312825174302827	0.0003967383048575357	0.00012919809706122195	0.00039104601529516003	0.00012716715835630772	0.0003872270066694223
tRNA_tyr	0.0	0.0	0.0	0.0	0.0001505032474947488	0.0003756509537205661	0.00039678147212176944	0.00039493581005095374	0.00035430929462258536	7.731634146779164e-05	0.00028759239501141565	0.00040845506124805676	0.0004000251332859189	0.0003945943695176538	0.00039098155470734304	0.00040012987152523793	0.0004006112676265441	0.0004026967979190976	0.00038436580734924064	0.00040585776081551776	0.0004046623792981984	0.0004054872705368495	0.0003888833020525212	0.00040083283363085787	0.000407419016700345	0.00040519396605814687	0.0004186784559010448	0.00040696536052705	0.0004156320033730585	0.00041876039455246433	0.000412046001340193	0.0004201500075851072	0.000430479514090365	0.0004269487518335204	0.0004236153515795565	0.00042043710421964096	0.0004148801708810498	0.00040691984701137206	0.0004023909894692037	0.00039933028716771727	0.00039601894366852905	0.00039578513410370417	0.0003920564461851829	0.00038788553588578017	0.0004992023832147326	0.00043654243263408095	0.000431743219735381	0.0004269325290014488	0.00042218027300810384	0.00041272709400000217	0.0004367932590752869	0.0005556142240834562	0.00030022872411248654	0.0006138556503287872	0.00029920319312508065	0.0006176050086992291	0.00029181737510008965	0.0006565370567273021	0.0002872788167564977	0.0006710210678306794	0.0002828081190741609	0.0006105006081041131	0.00027982785723828406	0.0006905491268221601	0.00027620707750187606	0.0006613253994487422	0.00027021291840205675	0.0006874801415947642	0.00026638353248860364	0.0006867961382912451	0.00026138929979139093	0.0006749632345304235	0.0002569662871629921	0.0006677954557941924	0.0006540186652159719	0.0006657749965484072	0.0002472228644927413	0.0006574556823006091	0.0006486676131008537	0.00024000822531475616	0.000661986408147186	0.00023603082587442264	0.000634456180913512	0.00023222101790020585	0.0006406369696612904	0.00022842352423053407	0.0006317357741787207	0.0002247054242729973	0.0006245429988211981	0.00022119774726536695	0.0006213845915441651	0.0002174636791512797	0.0006124032698267001	0.00021412127298146722	0.0006059090925389703	0.0002107056072583012	0.0006024034531400863	0.00020707514032082067	0.0005947365724240944	0.0002037012754864328	0.0005934953239830065	0.00020039621674913734	0.0005874863206258851	0.0001971533212517884	0.0005782556793860749	0.00019397872766925632	0.0005690256094891692	0.0005654872156863576	0.0001885945541509801	0.0005591481048564201	0.0001855908097354586	0.0005547195042882832	0.00018264004560574208	0.0005482797543207019	0.00017975606232761788	0.0005432262943617388	0.0001769020098222885	0.0005354322362904893	0.00017412118605709826	0.0005302031322089013
tRNA_val	0.0	0.0	0.0	0.0	0.00025027506324969465	0.0006246779904566718	0.0006598163806069874	0.0006567471897476536	0.0005891884899341869	0.00012857099480037258	0.0004782435331662782	0.0006792286411765436	0.0006652103340035506	0.000656179400995649	0.000650171574120076	0.000665384505457699	0.0006661850293115568	0.0006696531021576004	0.0006391701066377209	0.0006749095348392879	0.0006729217093947572	0.0006742934386455475	0.0006466823449862147	0.0006665534761501907	0.0006775057805803491	0.0006738056963663566	0.0006962293423384835	0.0006767513860449822	0.0006911633314518275	0.0006963655998788454	0.0006852000921162758	0.0006986764170733295	0.0007158535739923978	0.0007099821940602361	0.0007044390116154423	0.0006991538362304142	0.0006899130931505098	0.0006766757006481242	0.0006691445667577769	0.0006640548595597995	0.0006585483557633966	0.0006581595488466093	0.0006519590341056975	0.0006450231383269157	0.0008301343001773081	0.0007259357306724043	0.000717955017080385	0.000709955216766454	0.0007020525888224646	0.0006863326956404527	0.0007263528353162073	0.0009239427547527156	0.0004992567547039102	0.0010207936657025134	0.0004975513773315948	0.0010270285538354074	0.00048526934286297063	0.00109176948762979	0.0004777220772211877	0.0011158552588312887	0.00047028765868512175	0.001015214494375379	0.0004653317176546748	0.0011483288850525804	0.0004593106457334568	0.0010997321248851222	0.00044934283060117305	0.0011432254040002823	0.00044297486301475656	0.0011420879603045429	0.0004346698468441106	0.001122410771927207	0.0004273147247204813	0.0011104913197476458	0.001087581600586418	0.001107131454887167	0.0004111121791564687	0.0010932970896684287	0.0010786832217856894	0.0003991148016470103	0.001100831330404617	0.00039250069914942287	0.0010550507278112436	0.00038616528819360077	0.0010653288933693368	0.000379850354900214	0.0010505269053758504	0.00037366744720657136	0.001038565885664866	0.0003678344561268698	0.0010333137027925443	0.000361624994543701	0.0010183784711443877	0.0003560668359691813	0.0010075791651209844	0.0003503868525194222	0.0010017495625250874	0.00034434967154473554	0.0009890001429074828	0.000338739199685304	0.0009869360446828068	0.0003332431469536217	0.0009769435444013652	0.00032785046680072684	0.000961593714009723	0.00032257136736011164	0.0009462448338126703	0.0009403607630247279	0.00031361791027354	0.0009298193204353954	0.0003086229195332635	0.000922454906007482	0.000303716030894942	0.0009117461083085754	0.0002989201935335668	0.0009033426017595047	0.0002941741286932438	0.0008903816963083955	0.00028954983748820834	0.0008816861074934539
trna_ggas	0.0	0.0	0.0	0.0	0.0	0.0	0.0	0.0	0.0	0.0	0.0	6.396792817664476e-17	0.0	0.0	0.0	0.0	0.0	0.0	0.0	0.0	0.0	0.0	0.0	0.0	0.0	0.0	0.0	0.0	0.0	0.0	0.0	0.0	0.0	0.0	0.0	0.0	0.0	0.0	5.825413935955925e-13	-3.663909453610614e-14	5.1970580616789164e-14	0.0	0.0	0.0	0.0	-1.1119295588446487e-13	0.0	0.0	0.0	0.0	0.0	0.0	0.0	0.0	0.0	0.0	0.0	0.0	0.0	0.0	0.0	0.0	0.0	0.0	4.336808689942018e-19	2.273736754432321e-13	2.168404344971009e-19	-1.1302807648161385e-14	8.673617379884034e-19	4.136556548683945e-14	-1.4783096621839853e-15	2.273736754432321e-13	0.0	-1.4954976926967456e-11	-6.821210263296962e-13	-7.73070496506989e-12	0.0	-2.2367591719779645e-12	-2.0864096041128805e-12	0.0	5.297806637827307e-11	0.0	1.0842021724855043e-17	0.0	-6.245004513516506e-17	0.0	3.698061388363039e-12	0.0	1.659827830735594e-11	0.0	2.6310318940875317e-12	0.0	2.273736754432321e-13	0.0	-9.410874857174176e-17	-1.8539857149502126e-17	2.2334564753201385e-17	2.4133798258441086e-14	-7.090682208055199e-17	0.0	0.0	-2.1120258320017624e-16	0.0	0.0	0.0	0.0	0.0	0.0	0.0	-5.8536725813795876e-12	-4.547473508864641e-13	0.0	0.0	0.0	0.0	0.0	4.517436771878104e-15	0.0	6.211394246169455e-16	0.0
