## Supplementary material for "Investigating the unique ability of *Trichodesmium* to fix carbon and nitrogen simultaneously using MiMoSA": fluxMap_PA_12.csv (part 1 of 2)

Reactions	1.0	2.0	3.0	4.0	5.0	6.0	7.0	8.0	9.0	10.0	11.0	12.0	13.0	14.0	15.0	16.0	17.0	18.0	19.0	20.0	21.0	22.0	23.0	24.0	25.0	26.0	27.0	28.0	29.0	30.0	31.0	32.0	33.0	34.0	35.0	36.0	37.0	38.0	39.0	40.0	41.0	42.0	43.0	44.0	45.0	46.0	47.0	48.0	49.0	50.0	51.0	52.0	53.0	54.0	55.0	56.0	57.0	58.0	59.0	60.0	61.0	62.0	63.0	64.0	65.0	66.0	67.0	68.0	69.0	70.0	71.0	72.0	73.0	74.0	75.0	76.0	77.0	78.0	79.0	80.0	81.0	82.0	83.0	84.0	85.0	86.0	87.0	88.0	89.0	90.0	91.0	92.0	93.0	94.0	95.0	96.0	97.0	98.0	99.0	100.0	101.0	102.0	103.0	104.0	105.0	106.0	107.0	108.0	109.0	110.0	111.0	112.0	113.0	114.0	115.0	116.0	117.0	118.0	119.0	120.0
AA_4MOP1	-2.420642244466487e-16	-2.420642244466487e-16	0.0	0.0	0.0003803712504948506	0.001101747076063475	0.001092763620347398	0.0012028488395094677	0.0012520515894879642	0.0005088324271946579	0.0012459449355711955	0.0012443805373425743	0.0012153885338648251	0.0012011890287340064	0.0012015968966352375	0.0012183602111690561	0.0012236110657250238	0.0012335391832039026	0.0012122029287110528	0.0012187621295380044	0.0012257957826563484	0.0012337620602167964	0.0012296878776560669	0.0012292459092252204	0.0012418763105985946	0.0012441551660274989	0.0012324626004556196	0.0011942460605496306	0.00127267368043249	0.0012332290709764493	0.0012651864368505667	0.0012814329176384905	0.001316983271191674	0.0013083658704999836	0.0012985462728920536	0.0012885751941666967	0.001274910771651143	0.0012513055007605089	0.0012364299161709464	0.0012275905959984188	0.0012173329273537092	0.0012117213065661186	0.0012007675125005337	0.0011899022601937759	0.001513214013129982	0.0013310796715828106	0.0013071254292810106	0.001288806090148842	0.0012724490817159456	0.0012653726628286677	0.0013163572296268585	0.0013618415154702573	0.000925885152810224	0.0018649520829967518	0.0009228594879004961	0.001890569582716036	0.0009000839739505809	0.001993991510289561	0.0008862255809822984	0.0020298274705854713	0.0008726390226456715	0.0019048731946410106	0.0008633062782728027	0.002125090733471777	0.0008517797905369662	0.002011308926967104	0.0008338252642204472	0.0020873770172115053	0.0008218164417616912	0.002094567743074515	0.0008067323433351702	0.0020733461817599164	0.0007931814532184942	0.00203765978813317	0.0007804209012647334	0.002066677671564321	0.0007685919576942979	0.0007644612433068687	0.0020657657895988986	0.0007516171513088921	0.0020539941660899785	0.0007391564253046187	0.002010364487277018	0.0007270687954132883	0.0019874805598158072	0.0007151905037171977	0.0019566813302138533	0.0007035602957412401	0.0019430789636437355	0.000692530631357414	0.0019330743919157985	0.0006808508987887762	0.0018586360349512679	0.0006705177425948563	0.00187448440809108	0.0006598885995927027	0.0018739407646231828	0.0006485084434898435	0.001840180244771212	0.0006379880712756857	0.0018488670939404985	0.0006276030145843591	0.0018278135519267376	0.0006174258046485193	0.0018001408559484844	0.0006074645054923168	0.0006049643017471784	0.001769531891560664	0.0005952619833351491	0.0017493569730504532	0.0005857573705725372	0.0017363366710014814	0.0005763964975358249	0.001716026202583043	0.0005672549825703754	0.0016989136481697642	0.000558217525863364	0.00167611152701058	0.0005494020421482934	0.0016598133739290095
AA_4MOP2	-2.420642244466487e-16	-2.420642244466487e-16	0.0	0.0	0.0003803712504948506	0.001101747076063475	0.001092763620347398	0.0012028488395094677	0.0012520515894879642	0.0005088324271946579	0.0012459449355711955	0.0012443805373425743	0.0012153885338648251	0.0012011890287340064	0.0012015968966352375	0.0012183602111690561	0.0012236110657250238	0.0012335391832039026	0.0012122029287110528	0.0012187621295380044	0.0012257957826563484	0.0012337620602167964	0.0012296878776560669	0.0012292459092252204	0.0012418763105985946	0.0012441551660274989	0.0012324626004556196	0.0011942460605496306	0.00127267368043249	0.0012332290709764493	0.0012651864368505667	0.0012814329176384905	0.001316983271191674	0.0013083658704999836	0.0012985462728920536	0.0012885751941666967	0.001274910771651143	0.0012513055007605089	0.0012364299161709464	0.0012275905959984188	0.0012173329273537092	0.0012117213065661186	0.0012007675125005337	0.0011899022601937759	0.001513214013129982	0.0013310796715828106	0.0013071254292810106	0.001288806090148842	0.0012724490817159456	0.0012653726628286677	0.0013163572296268585	0.0013618415154702573	0.000925885152810224	0.0018649520829967518	0.0009228594879004961	0.001890569582716036	0.0009000839739505809	0.001993991510289561	0.0008862255809822984	0.0020298274705854713	0.0008726390226456715	0.0019048731946410106	0.0008633062782728027	0.002125090733471777	0.0008517797905369662	0.002011308926967104	0.0008338252642204472	0.0020873770172115053	0.0008218164417616912	0.002094567743074515	0.0008067323433351702	0.0020733461817599164	0.0007931814532184942	0.00203765978813317	0.0007804209012647334	0.002066677671564321	0.0007685919576942979	0.0007644612433068687	0.0020657657895988986	0.0007516171513088921	0.0020539941660899785	0.0007391564253046187	0.002010364487277018	0.0007270687954132883	0.0019874805598158072	0.0007151905037171977	0.0019566813302138533	0.0007035602957412401	0.0019430789636437355	0.000692530631357414	0.0019330743919157985	0.0006808508987887762	0.0018586360349512679	0.0006705177425948563	0.00187448440809108	0.0006598885995927027	0.0018739407646231828	0.0006485084434898435	0.001840180244771212	0.0006379880712756857	0.0018488670939404985	0.0006276030145843591	0.0018278135519267376	0.0006174258046485193	0.0018001408559484844	0.0006074645054923168	0.0006049643017471784	0.001769531891560664	0.0005952619833351491	0.0017493569730504532	0.0005857573705725372	0.0017363366710014814	0.0005763964975358249	0.001716026202583043	0.0005672549825703754	0.0016989136481697642	0.000558217525863364	0.00167611152701058	0.0005494020421482934	0.0016598133739290095
AA_ASP2ARG	0.0	0.0	0.0	0.0	0.0	0.0	0.0	0.0	0.0	0.0	0.0	0.0	0.0	0.0	0.0	0.0	0.0	0.0	0.0	0.0	0.0	0.0	0.0	0.0	0.0	0.0	0.0	0.0	0.0	0.0	0.0	0.0	0.0	0.0	0.0	0.0	0.0	0.0	0.0	0.0	0.0	0.0	0.0	0.0	0.0	0.0	0.0	0.0	0.0	0.0	0.0	0.0	0.0	0.0	0.0	0.0	0.0	0.0	0.0	0.0	0.0	0.0	0.0	0.0	0.0	0.0	0.0	0.0	0.0	0.0	0.0	0.0	0.0	0.0	0.0	0.0	0.0	0.0	0.0	0.0	0.0	0.0	0.0	0.0	0.0	0.0	0.0	0.0	0.0	0.0	0.0	0.0	0.0	0.0	0.0	0.0	0.0	0.0	0.0	0.0	0.0	0.0	0.0	0.0	0.0	0.0	0.0	0.0	0.0	0.0	0.0	0.0	0.0	0.0	0.0	0.0	0.0	0.0	0.0	0.0
AA_ASPARG	0.0	0.0	0.0	0.0	0.0	0.0	0.0	0.0	0.0	0.0	0.0	0.0	0.0	0.0	0.0	0.0	0.0	0.0	0.0	0.0	0.0	0.0	0.0	0.0	0.0	0.0	0.0	0.0	0.0	0.0	0.0	0.0	0.0	0.0	0.0	0.0	0.0	0.0	0.0	0.0	0.0	0.0	0.0	0.0	0.0	0.0	0.0	0.0	0.0	0.0	0.0	0.0	0.0	0.0	0.0	0.0	0.0	0.0	0.0	0.0	0.0	0.0	0.0	0.0	0.0	0.0	0.0	0.0	0.0	0.0	0.0	0.0	0.0	0.0	0.0	0.0	0.0	0.0	0.0	0.0	0.0	0.0	0.0	0.0	0.0	0.0	0.0	0.0	0.0	0.0	0.0	0.0	0.0	0.0	0.0	0.0	0.0	0.0	0.0	0.0	0.0	0.0	0.0	0.0	0.0	0.0	0.0	0.0	0.0	0.0	0.0	0.0	0.0	0.0	0.0	0.0	0.0	0.0	0.0	0.0
AA_ASPARG2	0.0	0.0	0.0	0.0	0.0	0.0	0.0	0.0	0.0	0.0	0.0	0.0	0.0	0.0	0.0	0.0	0.0	0.0	0.0	0.0	0.0	0.0	0.0	0.0	0.0	0.0	0.0	0.0	0.0	0.0	0.0	0.0	0.0	0.0	0.0	0.0	0.0	0.0	0.0	0.0	0.0	0.0	0.0	0.0	0.0	0.0	0.0	0.0	0.0	0.0	0.0	0.0	0.0	0.0	0.0	0.0	0.0	0.0	0.0	0.0	0.0	0.0	0.0	0.0	0.0	0.0	0.0	0.0	0.0	0.0	0.0	0.0	0.0	0.0	0.0	0.0	0.0	0.0	0.0	0.0	0.0	0.0	0.0	0.0	0.0	0.0	0.0	0.0	0.0	0.0	0.0	0.0	0.0	0.0	0.0	0.0	0.0	0.0	0.0	0.0	0.0	0.0	0.0	0.0	0.0	0.0	0.0	0.0	0.0	0.0	0.0	0.0	0.0	0.0	0.0	0.0	0.0	0.0	0.0	0.0
AA_BIODEGP	0.0	0.0	0.0	0.0	0.0	0.0	0.0	0.0	0.0	0.0	0.0	0.0	0.0	0.0	0.0	0.0	0.0	0.0	0.0	0.0	0.0	0.0	0.0	0.0	0.0	0.0	0.0	0.0	0.0	0.0	0.0	0.0	0.0	0.0	0.0	0.0	0.0	0.0	0.0	0.0	0.0	0.0	0.0	0.0	0.0	0.0	0.0	0.0	0.0	0.0	0.0	0.0	0.0	0.0	0.0	0.0	0.0	0.0	0.0	0.0	0.0	0.0	0.0	0.0	0.0	0.0	0.0	0.0	0.0	0.0	0.0	0.0	0.0	0.0	0.0	0.0	0.0	0.0	0.0	0.0	0.0	0.0	0.0	0.0	0.0	0.0	0.0	0.0	0.0	0.0	0.0	0.0	0.0	0.0	0.0	0.0	0.0	0.0	0.0	0.0	0.0	0.0	0.0	0.0	0.0	0.0	0.0	0.0	0.0	0.0	0.0	0.0	0.0	0.0	0.0	0.0	0.0	0.0	0.0	0.0
AA_CY1	0.0	0.0	0.0	0.0	0.0	0.0	0.0	0.0	0.0	0.0	0.0	0.0	0.0	0.0	0.0	0.0	0.0	0.0	0.0	0.0	0.0	0.0	0.0	0.0	0.0	0.0	0.0	0.0	0.0	0.0	0.0	0.0	0.0	0.0	0.0	0.0	0.0	0.0	0.0	0.0	0.0	0.0	0.0	0.0	0.0	0.0	0.0	0.0	0.0	0.0	0.0	0.0	0.0	0.0	0.0	0.0	0.0	0.0	0.0	0.0	0.0	0.0	0.0	0.0	0.0	0.0	0.0	0.0	0.0	0.0	0.0	0.0	0.0	0.0	0.0	0.0	0.0	0.0	0.0	0.0	0.0	0.0	0.0	0.0	0.0	0.0	0.0	0.0	0.0	0.0	0.0	0.0	0.0	0.0	0.0	0.0	0.0	0.0	0.0	0.0	0.0	0.0	0.0	0.0	0.0	0.0	0.0	0.0	0.0	0.0	0.0	0.0	0.0	0.0	0.0	0.0	0.0	0.0	0.0	0.0
AA_FMETDF	0.0	0.0	0.0	0.0	0.0	0.0	0.0	-1.761828530288945e-19	-1.870826559532794e-13	-3.7281731656924396e-14	0.0	0.0	0.0	0.0	0.0	0.0	0.0	0.0	0.0	0.0	0.0	0.0	0.0	0.0	0.0	0.0	0.0	0.0	0.0	0.0	0.0	0.0	0.0	0.0	0.0	0.0	0.0	0.0	0.0	0.0	0.0	0.0	0.0	0.0	0.0	0.0	0.0	0.0	0.0	0.0	0.0	0.0	0.0	0.0	0.0	0.0	0.0	0.0	0.0	-4.893915044731757e-20	0.0	0.0	0.0	0.0	0.0	0.0	0.0	0.0	0.0	0.0	0.0	0.0	0.0	-3.736781283708579e-12	0.0	-1.3391445341948832e-12	0.0	0.0	0.0	0.0	0.0	0.0	-6.575967380221051e-11	0.0	-1.9716691929301533e-12	0.0	0.0	0.0	-8.152394368301022e-12	0.0	2.983779873568307e-11	0.0	0.0	0.0	-7.079210102237803e-12	0.0	1.1858461261560205e-18	0.0	4.54009659728305e-19	0.0	-1.5924219408380846e-18	0.0	0.0	0.0	0.0	0.0	0.0	0.0	0.0	0.0	0.0	0.0	0.0	0.0	0.0	0.0	0.0	0.0	0.0	0.0
AA_GPOR	0.0	0.0	0.0	0.0	0.0	0.0	0.0	0.0	0.0	0.0	0.0	0.0	0.0	0.0	0.0	0.0	0.0	0.0	0.0	0.0	0.0	0.0	0.0	0.0	0.0	0.0	0.0	0.0	0.0	0.0	0.0	0.0	0.0	0.0	0.0	0.0	0.0	0.0	0.0	0.0	0.0	0.0	0.0	0.0	0.0	0.0	0.0	0.0	0.0	0.0	0.0	0.0	0.0	0.0	0.0	0.0	0.0	0.0	0.0	0.0	0.0	0.0	0.0	0.0	0.0	0.0	0.0	0.0	0.0	0.0	0.0	0.0	0.0	0.0	0.0	0.0	0.0	0.0	0.0	0.0	0.0	0.0	0.0	0.0	0.0	0.0	0.0	0.0	0.0	0.0	0.0	0.0	0.0	0.0	0.0	0.0	0.0	0.0	0.0	0.0	0.0	0.0	0.0	0.0	0.0	0.0	0.0	0.0	0.0	0.0	0.0	0.0	0.0	0.0	0.0	0.0	0.0	0.0	0.0	0.0
AA_P5CGLUOR	1.956929802424129e-14	1.956929802424129e-14	0.33619524811666346	0.0	1.5498437659817677	1.4169796801367132	1.4735140757676235	1.4283416315164896	0.0	0.0	0.0	0.6972626216982007	1.0661604527678037	1.3560959446477912	1.41116556641839	1.1278672433710426	1.1264417075936926	1.3428681613364688	1.202110743033289	1.170839317236288	1.101435269899459	1.0843831976695808	1.1867270950917828	1.2957451935444624	0.8777323995662982	1.125386509972066	0.8445238028559743	1.2336123392768508	1.2085837761068206	0.7806546687899072	1.1562631761885314	0.6635156366824887	0.8898922675214642	0.39443242730358097	0.8454012914191935	0.8593614075871301	0.9735502408052524	1.289755963314091	1.3774138713790345	1.378036753254822	1.38685231063322	1.3952237504013392	1.4187389046280714	1.4232351509605223	1.1096722778231651	1.285472574140175	1.311593281664465	1.333717497801123	1.335749151767575	1.3607272514606048	1.2966093571724329	1.2608895531104702	1.567300342098804	0.8817579284926266	1.263672833250098	0.7796911330639572	1.5795260924454375	0.867010069486821	1.5898024420404806	0.9529524092978192	1.6246438044627212	0.8270572384640886	1.6076398043176618	0.8160632577168992	1.6613225810552776	1.02056172818368	1.6217667643904383	1.1057036902430266	1.622995378466664	1.1898872771615934	1.6744578443224327	1.2040942488060864	1.6398965787784114	0.4469634684310979	1.6590143411544886	0.0	1.668556726139741	1.6657636041862816	0.0	1.6788962149038298	0.06923132068866658	1.7144215350171093	0.0	1.6953161479064145	0.0	1.6982472566100162	0.0	1.730460208487781	0.16756747087346593	1.707815809567728	0.0	1.7287002736700288	0.3638097022456198	1.704205892317187	0.0	1.7102615720040386	0.07826659236668107	1.7665273016551784	0.22701905417320176	1.7226733732570665	0.0	1.740841778795512	0.0	1.7471744203087467	0.0	1.7740008391624391	1.7440262752542468	0.12015374277223162	1.7964730836737317	0.13873267608547	1.7548800925836283	0.07387243924915064	1.8044628695114562	0.09586153487415296	1.7853731726426298	0.08186290760569148	1.7696217495930715	0.14229728079378046	1.7997711695450658	0.12187260442016214
AA_PANTOR	0.0	0.0	0.0	0.0	8.99700552849283e-05	0.0002605986790058523	0.00025847380211290046	0.0002845125031090672	0.0002961505386596872	0.00012035526224829053	0.00029470611804098264	0.00029433608768656983	0.0002874785446920214	0.0002841199047907138	0.00028421637705378083	0.00028818144255637884	0.0002894234384884012	0.0002917717574746348	0.00028672504656892487	0.0002882765088843581	0.0002899401944283824	0.00029182447574744046	0.000290860800312606	0.000290756260539656	0.00029374375738211764	0.0002942827800904576	0.0002915171116165053	0.00028247766862369336	0.00030102832757308737	0.00029169840660932483	0.00029925735323051085	0.0003031001693549096	0.00031150897331163284	0.0003094706806424775	0.00030714802918437766	0.00030478954840873484	0.00030155747170279015	0.000295974064322392	0.00029245550963177147	0.00029036472567051905	0.0002879384579396555	0.00028661112741507115	0.0002840202021834495	0.0002814502198977128	0.00035792386518096464	0.00031484322614807204	0.00030917727601902117	0.0003048441621720713	0.00030097520272412117	0.00029930140169653896	0.0003113608943078712	0.00032211939329159303	0.0002190016672329876	0.0004411212516659733	0.00021828600091623144	0.00044718061539616034	0.00021289885826054235	0.0004716432335135712	0.000209620901712278	0.00048011959225956034	0.00020640724288945728	0.000450563879484214	0.00020419974822550194	0.0005026524234266493	0.00020147336272202662	0.0004757393600179161	0.0001972265386028728	0.0004937319143667879	0.0001943860651993165	0.0004954327526536575	0.0001908181901626449	0.0004904131696863132	0.00018761296792035864	0.0004819721901626344	0.00018459468628861941	0.000488835852430475	0.00018179675987539667	0.0001808197130230837	0.0004886201632960228	0.00017778167102733278	0.00048583579444500246	0.00017483430822292864	0.0004755159697955434	0.000171975194505247	0.0004701031836921576	0.00016916559564990569	0.0004628181730597037	0.00016641467676941767	0.0004596007779900267	0.00016380580579647305	0.00045723436766966397	0.0001610431720622736	0.0004396273025368335	0.00015859904858623892	0.0004433759533761737	0.00015608491363412768	0.00044324736418127424	0.00015339314008891146	0.00043526191356282857	0.00015090473307507232	0.0004373166327234199	0.00014844833263588948	0.0004323367922965901	0.00014604109423999034	0.0004257913079506087	0.00014368492641758806	0.00014309354769125715	0.0004185513019817632	0.00014079863681292745	0.0004137792837430751	0.0001385504896575633	0.0004106995628270503	0.00013633634205234554	0.0004058954824069927	0.00013417407886096675	0.0004018478122616479	0.00013203642913893208	0.0003964543756509365	0.00012995128323005592	0.00039259933767157515
AA_PIGOOR	0.0	0.0	0.0	-1.6807910299705044e-12	0.00030124292334221536	0.0008725515165224351	0.000865436881752886	0.0009526211612173457	0.0009915883026236825	0.000402980425916937	0.000986752011018064	0.0009855130532967695	0.0009625522330907188	0.0009513066394220004	0.000951629659084574	0.00096490571479535	0.000969064238233841	0.0009769270174047053	0.0009600293267529284	0.0009652240222983466	0.0009707944701631276	0.000977103529441782	0.0009738768958079297	0.0009735268697148656	0.0009835297788317481	0.0009853345657100062	0.0009760743950320566	0.0009458080109989787	0.0010079203964323824	0.0009766814173737485	0.001001990718235668	0.0010148574566698992	0.0010430122987334322	0.0010361875690705347	0.001028410734420504	0.0010205139310528466	0.0010096921074755402	0.0009909974221351476	0.0009792163934638518	0.0009722159099695506	0.0009640921359596742	0.0009596478960760867	0.0009509728112643682	0.0009423678484504561	0.0011984213170990188	0.00105417623625354	0.0010352051757411774	0.0010206967940197152	0.0010077425208692148	0.0010021382038303273	0.0010425164920206953	0.0010785387185023863	0.0007332740077572452	0.0014769875986766887	0.0007308777695698152	0.0014972759103991965	0.0007128402275943876	0.0015791830574793096	0.0007018647849372512	0.0016075640917095784	0.0006911046275490662	0.001508603953425336	0.0006837133663693366	0.00168300981442826	0.000674584724606575	0.0015928979458156847	0.0006603652639114442	0.0016531416524756632	0.000650854627224362	0.0016588364975631813	0.0006389084617239862	0.0016420296403332284	0.0006281765523681315	0.0016137670662972098	0.0006180705678389131	0.0016367483758136724	0.0006087023897407563	0.0006054309845922036	0.001636026193108386	0.0005952588387572177	0.0016267034089142939	0.0005853903076314506	0.0015921499771500052	0.0005758172577543519	0.0015740265747447072	0.0005664099974694598	0.0015496344831159407	0.0005571992123206538	0.0015388618095568682	0.0005484640401626237	0.0015309385087221015	0.0005392140330968687	0.001471985472934353	0.0005310304750137604	0.0014845369217364494	0.0005226125039158729	0.0014841063719826216	0.0005135997525777395	0.0014573690259116036	0.0005052679250638903	0.0014642487590434926	0.0004970432633752041	0.0014475749661642114	0.0004889832102890068	0.0014256589992101	0.0004810941521782297	0.00047911406379247336	0.001401417593115184	0.0004714301107924257	0.001385439646469422	0.00046390273507768143	0.0013751279474263356	0.00045648919694940565	0.0013590426494829446	0.0004492493841325995	0.0013454900059741706	0.0004420919821618613	0.0013274313918145706	0.0004351103764450946	0.00131452373045704
AA_SAHHL	0.0	0.0	0.0	0.0	6.550713363052e-05	0.00018974171382524216	0.00018819459251062648	0.00020715335232020807	0.0002156269977721421	8.763058133541763e-05	0.0002145753163631525	0.0002143058973043336	0.00020931292522163853	0.00020686750212917104	0.0002069377442239784	0.000209824704370476	0.00021072900096896768	0.0002124388107631603	0.00020876430365494085	0.00020989392226056222	0.00021110525051426518	0.00021247719442864173	0.0002117755430220951	0.00021169942769014391	0.0002138746220294506	0.00021426708412703439	0.00021225340307388146	0.00020567179077034584	0.00021917851245234488	0.0002123854034856228	0.00021788906726678608	0.0002206870190093468	0.00022680946318764936	0.00022532538355335416	0.0002236342628521016	0.00022191705375007587	0.00021956377906917623	0.00021549850716462491	0.00021293664975248253	0.00021141435134790007	0.00020964778661638616	0.000208681359140428	0.00020679490842212545	0.000204923706178306	0.0002606041135805125	0.0002292371300427476	0.00022511175515725653	0.00022195681801573207	0.0002191398322683049	0.00021792113886931485	0.00022670164696617383	0.0002345349024683308	0.00015945495965752343	0.00032118007106873847	0.00015893388290579222	0.0003255918898454102	0.00015501150806300327	0.0003434031044662333	0.00015262483030475845	0.00034957473568067183	0.00015028496758657812	0.00032805524273107336	0.00014867769226354418	0.000365980873874798	0.00014669261281596846	0.0003463854917746862	0.00014360050328767046	0.0003594858576530378	0.00014153235661118203	0.00036072423684505874	0.00013893458913116774	0.00035706948205214685	0.00013660086926847725	0.0003509236108299552	0.00013440326051750124	0.0003559210384399404	0.00013236609231626062	0.00013165470511466925	0.0003557639954066382	0.00012944270918069378	0.0003537366983843933	0.00012729673618274388	0.00034622284134622596	0.00012521501729526608	0.0003422817956138433	0.000123169350566955	0.00033697758452733454	0.00012116640847539023	0.0003346350014470325	0.00011926689136485647	0.00033291201976644693	0.00011725542020712963	0.0003200923280264114	0.00011547585503071191	0.00032282171811711833	0.0001136453152841271	0.00032272809244204836	0.00011168543682663828	0.00031691389142451964	0.00010987362943942014	0.00031840993142395735	0.00010808512601669752	0.0003147841127434544	0.0001063324177697682	0.00031001835043127364	0.00010461689328167269	0.00010418631088515607	0.00030474690699365184	0.00010251538789749069	0.00030127240388859954	0.00010087851354348056	0.00029903006126747177	9.926639393142976e-05	0.00029553221389799766	9.76920518951374e-05	0.00029258510794033304	9.613563068626865e-05	0.0002886581507494946	9.461743742380862e-05	0.000285851300131387
AA_SAMSYN	0.0	0.0	6.627457457117832e-13	0.0	6.550713369814073e-05	0.00018974171382524216	0.000188194592548558	0.0002071533523202093	0.0002156269977747591	8.763058133355108e-05	0.00021457531630925168	0.0002143058973041508	0.00020931292522163853	0.00020686750212917104	0.0002069377442239784	0.000209824704370476	0.0002107290009145388	0.0002124388107631603	0.0002087643036549497	0.000209893922263478	0.00021110525054901416	0.00021247719442863384	0.0002117755430220951	0.000211699427690144	0.00021387462202944254	0.00021426708412703653	0.00021225340307388146	0.00020567179077034584	0.0002191785124332665	0.0002123854036196542	0.0002178890672667817	0.00022068701896951065	0.00022680946318637642	0.0002253253835675204	0.00022363426284888944	0.00022191705375007587	0.00021956378224487856	0.0002154985067515788	0.00021293664975248253	0.000211414351347901	0.00020964778667323	0.00020868135910295126	0.0002067949084501083	0.00020492370616523068	0.0002606041135805125	0.0002292371300466373	0.00022511175515816138	0.0002219568180166257	0.00021913983226830503	0.00021792113886931485	0.00022670164696617383	0.0002345349024683308	0.00015945495965752343	0.00032118007106873847	0.00015893388290579222	0.00032559188984541	0.00015501150805415992	0.0003434031044662333	0.00015262483030293415	0.00034957473568076323	0.00015028496750346676	0.0003280552427315417	0.00014867769228278554	0.00036598087387729113	0.00014669261281596846	0.00034638549177469063	0.00014360050328767046	0.00035948585772290387	0.00014153235661118198	0.00036072423699944734	0.00013893458913116774	0.0003570694820395628	0.00013660086926847725	0.00035092361082995736	0.00013440326051750124	0.00035592103843994023	0.00013236609231626062	0.00013165470511466925	0.00035576399524865523	0.00012944270918069378	0.0003537366983843933	0.00012729673618274388	0.00034622285493385676	0.0001252150173411651	0.00034228179561207763	0.000123169350566955	0.00033697758452211373	0.00012116640847539023	0.0003346350014470325	0.0001192668913648565	0.00033291201976645533	0.00011725542019357675	0.00032009232802655336	0.00011547585496499895	0.000322821718119123	0.00011364531519477508	0.0003227280924172738	0.00011168543682639873	0.0003169138914688991	0.00010987362943942014	0.00031840993169894284	0.0001080851260166975	0.00031478411274345447	0.0001063324177697682	0.00031001835043127364	0.00010461689328167269	0.00010418631088515607	0.00030474690699365184	0.00010251538789749069	0.00030127240388859954	0.00010087851354348056	0.0002990300612674719	9.926639393142976e-05	0.00029553221389799766	9.76920518951374e-05	0.000292585107940333	9.613563068626859e-05	0.0002886581507712699	9.46174374238086e-05	0.000285851300131387
AA_SDPTA	0.0	0.0	0.0	0.0	0.0	0.0	0.0	0.0	0.0	0.0	0.0	0.0	0.0	0.0	0.0	0.0	0.0	0.0	0.0	0.0	0.0	0.0	0.0	0.0	0.0	0.0	0.0	0.0	0.0	0.0	0.0	0.0	0.0	0.0	0.0	0.0	0.0	0.0	0.0	0.0	0.0	0.0	0.0	0.0	0.0	0.0	0.0	0.0	0.0	0.0	0.0	0.0	0.0	0.0	0.0	0.0	0.0	0.0	0.0	0.0	0.0	0.0	0.0	0.0	0.0	0.0	0.0	0.0	0.0	0.0	0.0	0.0	0.0	0.0	0.0	0.0	0.0	0.0	0.0	0.0	0.0	0.0	0.0	0.0	0.0	0.0	0.0	0.0	0.0	0.0	0.0	0.0	0.0	0.0	0.0	0.0	0.0	0.0	0.0	0.0	0.0	0.0	0.0	0.0	0.0	0.0	0.0	0.0	0.0	0.0	0.0	0.0	0.0	0.0	0.0	0.0	0.0	0.0	0.0	0.0
AA_SGDS	0.0	0.0	0.0	0.0	0.0	0.0	0.0	0.0	0.0	0.0	0.0	0.0	0.0	0.0	0.0	0.0	0.0	0.0	0.0	0.0	0.0	0.0	0.0	0.0	0.0	0.0	0.0	0.0	0.0	0.0	0.0	0.0	0.0	0.0	0.0	0.0	0.0	0.0	0.0	0.0	0.0	0.0	0.0	0.0	0.0	0.0	0.0	0.0	0.0	0.0	0.0	0.0	0.0	0.0	0.0	0.0	0.0	0.0	0.0	0.0	0.0	0.0	0.0	0.0	0.0	0.0	0.0	0.0	0.0	0.0	0.0	0.0	0.0	0.0	0.0	0.0	0.0	0.0	0.0	0.0	0.0	0.0	0.0	0.0	0.0	0.0	0.0	0.0	0.0	0.0	0.0	0.0	0.0	0.0	0.0	0.0	0.0	0.0	0.0	0.0	0.0	0.0	0.0	0.0	0.0	0.0	0.0	0.0	0.0	0.0	0.0	0.0	0.0	0.0	0.0	0.0	0.0	0.0	0.0	0.0
AA_THRP	0.0	0.0	0.0	0.0	0.0	0.0	0.0	0.0	0.0	0.0	0.0	0.0	0.0	0.0	0.0	0.0	0.0	0.0	0.0	0.0	0.0	-4.547473508864641e-13	0.0	0.0	-4.547473508864641e-13	0.0	0.0	0.0	0.0	0.0	0.0	0.0	0.0	0.0	0.0	0.0	0.0	0.0	0.0	0.0	0.0	0.0	0.0	0.0	0.0	0.0	-2.273736754432321e-13	-2.273736754432321e-13	0.0	0.0	0.0	0.0	0.0	0.0	0.0	0.0	0.0	0.0	0.0	0.0	0.0	0.0	0.0	0.0	0.0	0.0	0.0	0.0	0.0	0.0	0.0	0.0	0.0	0.0	0.0	-5.798028723802418e-12	0.0	0.0	1.7053025658242404e-12	0.0	0.0	0.0	0.0	0.0	0.0	0.0	1.1368683772161605e-13	0.0	4.547473508864641e-13	0.0	-7.958078640513123e-13	0.0	0.0	0.0	0.0	0.0	0.0	0.0	0.0	0.0	0.0	0.0	0.0	0.0	0.0	0.0	0.0	0.0	0.0	0.0	0.0	0.0	0.0	0.0	0.0	0.0	0.0	0.0	0.0	0.0
AA_bAHAN	0.0	0.0	0.0	0.0	0.0	0.0	0.0	0.0	0.0	0.0	0.0	0.0	0.0	0.0	0.0	0.0	0.0	0.0	0.0	0.0	0.0	0.0	0.0	0.0	0.0	0.0	0.0	0.0	0.0	0.0	0.0	0.0	0.0	0.0	0.0	0.0	0.0	0.0	0.0	0.0	0.0	0.0	0.0	0.0	0.0	0.0	0.0	0.0	0.0	0.0	0.0	0.0	0.0	0.0	0.0	0.0	0.0	0.0	0.0	0.0	0.0	0.0	0.0	0.0	0.0	0.0	0.0	0.0	0.0	0.0	0.0	0.0	0.0	0.0	0.0	0.0	0.0	0.0	0.0	0.0	0.0	0.0	0.0	0.0	0.0	0.0	0.0	0.0	0.0	0.0	0.0	0.0	0.0	0.0	0.0	0.0	0.0	0.0	0.0	0.0	0.0	0.0	0.0	0.0	0.0	0.0	0.0	0.0	0.0	0.0	0.0	0.0	0.0	0.0	0.0	0.0	0.0	0.0	0.0	0.0
AA_ilvH	-2.4206422444664944e-16	-2.4206422444664944e-16	0.0	0.0	0.0006757973096965999	0.001957450015197537	0.0019414893049837108	0.0021370753143243786	0.002224492767725092	0.0009040314822342234	0.0022136432085922406	0.0022108637765864566	0.0021593543158360267	0.002134126365035627	0.002134851013579464	0.0021646340305778717	0.0021739631090575986	0.002191602178299945	0.0021536945207151453	0.0021653481098516496	0.002177844648008598	0.0021919981597309825	0.002184759648381455	0.0021839744127040467	0.0022064145715157296	0.002210463364123127	0.0021896894379551672	0.002121790944102031	0.00226113158710775	0.0021910512091380947	0.002247829164730289	0.00227669393301711	0.002339855471284125	0.002324545123721834	0.0023070988581821443	0.0022893834606065857	0.002265106178406377	0.002223167207829453	0.0021967380812527183	0.0021810334538140685	0.0021628088788929745	0.002152838833148289	0.002133377466485585	0.0021140734090502127	0.002688494352582893	0.002364900238585832	0.002322341258340097	0.00228979368787353	0.002260732547556709	0.0022481600284436354	0.0023387431968718646	0.0024195541360961486	0.0016449999682208727	0.003313419715262324	0.0016396243361214149	0.003358933768338377	0.0015991595772647214	0.00354268125293806	0.0015745376724222414	0.003606350222167694	0.0015503987303873144	0.0033843466838397013	0.0015338174468792348	0.003775602384498894	0.0015133385875287786	0.003573448729412121	0.001481439171818306	0.0037085972475134656	0.001460103358715498	0.0037213728533856435	0.0014333037701135256	0.003683668967932181	0.0014092281987814206	0.003620265732469925	0.0013865568042774616	0.0036718211711104227	0.00136554057792182	0.0013582016279087838	0.0036702010509264437	0.00133538180909909	0.0036492866634034726	0.001313243109239531	0.0035717707640689047	0.0012917672809180658	0.003531113388955918	0.0012706633787471955	0.003476393067984281	0.0012500002417431624	0.003452226043163955	0.0012304040774491329	0.003434451131861149	0.0012096529505924993	0.003302198130089277	0.0011912942579782098	0.003330355589195283	0.0011724096910400356	0.003329389709695909	0.0011521908158287429	0.0032694081299623275	0.0011334994997014296	0.0032848418656166965	0.0011150485959738438	0.0032474364963945845	0.0010969669685891859	0.0031982710204374602	0.0010792689456593507	0.0010748268883383713	0.0031438887408179	0.0010575889905339864	0.003108044402551968	0.0010407023523839598	0.0030849115157707274	0.0010240710937523543	0.00304882634914172	0.0010078295631501533	0.003018422846935209	0.0009917729105781276	0.002977910815061393	0.0009761106328161133	0.0029489542420439913
AA_mtnA	0.0	0.0	0.0	0.0	0.0	0.0	0.0	0.0	0.0	0.0	0.0	0.0	0.0	0.0	0.0	0.0	0.0	0.0	0.0	0.0	0.0	0.0	0.0	0.0	0.0	0.0	0.0	0.0	0.0	0.0	0.0	0.0	0.0	0.0	0.0	0.0	0.0	0.0	0.0	0.0	0.0	0.0	0.0	0.0	0.0	0.0	0.0	0.0	0.0	0.0	0.0	0.0	0.0	0.0	0.0	0.0	0.0	0.0	0.0	0.0	0.0	0.0	0.0	0.0	0.0	0.0	0.0	0.0	0.0	0.0	0.0	0.0	0.0	0.0	0.0	0.0	0.0	0.0	0.0	0.0	0.0	0.0	0.0	0.0	0.0	0.0	0.0	0.0	0.0	0.0	0.0	0.0	0.0	0.0	0.0	0.0	0.0	0.0	0.0	0.0	0.0	0.0	0.0	0.0	0.0	0.0	0.0	0.0	0.0	0.0	0.0	0.0	0.0	0.0	0.0	0.0	0.0	0.0	0.0	0.0
AA_orn	0.0	0.0	0.0	0.0	0.0	0.0	0.0	0.0	0.0	0.0	0.0	0.0	0.0	0.0	0.0	0.0	0.0	0.0	1.7618285302889447e-18	0.0	0.0	0.0	0.0	0.0	0.0	1.8431436932253568e-18	0.0	0.0	0.0	0.0	0.0	0.0	0.0	0.0	0.0	0.0	0.0	0.0	0.0	0.0	0.0	0.0	0.0	0.0	0.0	0.0	0.0	0.0	0.0	0.0	0.0	0.0	0.0	0.0	0.0	0.0	0.0	0.0	0.0	0.0	0.0	0.0	0.0	0.0	0.0	0.0	0.0	0.0	0.0	0.0	0.0	0.0	0.0	0.0	0.0	0.0	0.0	0.0	0.0	0.0	0.0	0.0	0.0	0.0	0.0	0.0	0.0	0.0	0.0	0.0	0.0	0.0	0.0	0.0	0.0	0.0	0.0	0.0	0.0	0.0	0.0	0.0	0.0	0.0	0.0	0.0	0.0	0.0	0.0	0.0	0.0	0.0	0.0	0.0	0.0	0.0	0.0	0.0	0.0	0.0
AA_panB	0.0	0.0	0.0	0.0	8.99700552849283e-05	0.0002605986790058523	0.00025847380211290046	0.0002845125031090672	0.0002961505386596872	0.00012035526224829053	0.00029470611804098264	0.00029433608768656967	0.0002874785446920214	0.0002841199047907138	0.00028421637705378083	0.00028818144255637884	0.0002894234384884012	0.0002917717574746348	0.00028672504656892487	0.0002882765088843581	0.0002899401944283824	0.00029182447574744046	0.000290860800312606	0.000290756260539656	0.00029374375738211764	0.0002942827800904576	0.0002915171116165053	0.00028247766862369336	0.00030102832757308737	0.00029169840660932483	0.00029925735323051085	0.0003031001693549096	0.00031150897331163284	0.0003094706806424775	0.00030714802918437766	0.00030478954840873484	0.00030155747170279015	0.000295974064322392	0.00029245550963177147	0.00029036472567051905	0.0002879384579396555	0.00028661112741507115	0.0002840202021834495	0.0002814502198977128	0.00035792386518096464	0.00031484322614807204	0.00030917727601902117	0.0003048441621720713	0.00030097520272412117	0.00029930140169653896	0.0003113608943078712	0.00032211939329159303	0.0002190016672329876	0.0004411212516659733	0.00021828600091623144	0.00044718061539616034	0.00021289885826054235	0.0004716432335135712	0.000209620901712278	0.00048011959225956034	0.00020640724288945728	0.000450563879484214	0.00020419974822550194	0.0005026524234266493	0.00020147336272202662	0.0004757393600179161	0.0001972265386028728	0.0004937319143667879	0.0001943860651993165	0.0004954327526536575	0.0001908181901626449	0.0004904131696863132	0.00018761296792035864	0.0004819721901626344	0.00018459468628861941	0.000488835852430475	0.00018179675987539667	0.0001808197130230837	0.0004886201632960228	0.00017778167102733278	0.00048583579444500246	0.00017483430822292864	0.0004755159697955434	0.000171975194505247	0.0004701031836921576	0.00016916559564990569	0.0004628181730597037	0.00016641467676941767	0.0004596007779900267	0.00016380580579647305	0.00045723436766966397	0.0001610431720622736	0.0004396273025368335	0.00015859904858623892	0.0004433759533761737	0.00015608491363412768	0.00044324736418127424	0.00015339314008891146	0.00043526191356282857	0.00015090473307507232	0.0004373166327234199	0.00014844833263588948	0.0004323367922965901	0.00014604109423999034	0.0004257913079506087	0.00014368492641758806	0.00014309354769125715	0.0004185513019817632	0.00014079863681292745	0.0004137792837430751	0.0001385504896575633	0.0004106995628270503	0.00013633634205234554	0.0004058954824069927	0.00013417407886096675	0.0004018478122616479	0.00013203642913893208	0.0003964543756509365	0.00012995128323005592	0.00039259933767157515
AA_phhB	0.0	0.0	0.0	0.0	0.0	0.0	0.0	0.0	0.0	0.0	0.0	0.0	0.0	0.0	0.0	0.0	0.0	0.0	0.0	0.0	0.0	0.0	0.0	0.0	0.0	0.0	0.0	0.0	0.0	0.0	0.0	0.0	0.0	0.0	0.0	0.0	0.0	0.0	0.0	0.0	0.0	0.0	0.0	0.0	0.0	0.0	0.0	0.0	0.0	0.0	0.0	0.0	0.0	0.0	0.0	0.0	0.0	0.0	0.0	0.0	0.0	0.0	0.0	0.0	0.0	0.0	0.0	0.0	0.0	0.0	0.0	0.0	0.0	0.0	0.0	0.0	0.0	0.0	0.0	0.0	0.0	0.0	0.0	0.0	0.0	0.0	0.0	0.0	0.0	0.0	0.0	0.0	0.0	0.0	0.0	0.0	0.0	0.0	0.0	0.0	0.0	0.0	0.0	0.0	0.0	0.0	0.0	0.0	0.0	0.0	0.0	0.0	0.0	0.0	0.0	0.0	0.0	0.0	0.0	0.0
AA_tynA	0.0	0.0	0.0	0.0	0.0	0.0	0.0	0.0	0.0	0.0	0.0	0.0	0.0	0.0	0.0	0.0	0.0	0.0	0.0	0.0	0.0	0.0	0.0	0.0	0.0	0.0	0.0	0.0	0.0	0.0	0.0	0.0	0.0	0.0	0.0	0.0	0.0	0.0	0.0	0.0	0.0	0.0	0.0	0.0	0.0	0.0	0.0	0.0	0.0	0.0	0.0	0.0	0.0	0.0	0.0	0.0	0.0	0.0	0.0	0.0	0.0	0.0	0.0	0.0	0.0	0.0	0.0	0.0	0.0	0.0	0.0	0.0	0.0	0.0	0.0	0.0	0.0	0.0	0.0	0.0	0.0	0.0	0.0	0.0	0.0	0.0	0.0	0.0	0.0	0.0	0.0	0.0	0.0	0.0	0.0	0.0	0.0	0.0	0.0	0.0	0.0	0.0	0.0	0.0	0.0	0.0	0.0	0.0	0.0	0.0	0.0	0.0	0.0	0.0	0.0	0.0	0.0	0.0	0.0	0.0
AA_tynA2	0.0	0.0	0.0	0.0	0.0	0.0	0.0	0.0	0.0	0.0	0.0	0.0	0.0	0.0	0.0	0.0	0.0	0.0	0.0	0.0	0.0	0.0	0.0	0.0	0.0	0.0	0.0	0.0	0.0	0.0	0.0	0.0	0.0	0.0	0.0	0.0	0.0	0.0	0.0	0.0	0.0	0.0	0.0	0.0	0.0	0.0	0.0	0.0	0.0	0.0	0.0	0.0	0.0	0.0	0.0	0.0	0.0	0.0	0.0	0.0	0.0	0.0	0.0	0.0	0.0	0.0	0.0	0.0	0.0	0.0	0.0	0.0	0.0	0.0	0.0	0.0	0.0	0.0	0.0	0.0	0.0	0.0	0.0	0.0	0.0	0.0	0.0	0.0	0.0	0.0	0.0	0.0	0.0	0.0	0.0	0.0	0.0	0.0	0.0	0.0	0.0	0.0	0.0	0.0	0.0	0.0	0.0	0.0	0.0	0.0	0.0	0.0	0.0	0.0	0.0	0.0	0.0	0.0	0.0	0.0
AGLY_GCV	-1.3906369651249876e-14	-1.3906369651249876e-14	3.262338069258619e-13	-1.3642420526593924e-12	0.012389157337251155	0.035885252057255464	0.03559264989862119	0.03797438900602485	0.03868960158729351	0.015318714525392354	0.035053177122904344	0.031007672781584006	0.030998022783592205	0.02993141988190473	0.029941583200184137	0.03035929413106356	0.03049013577140158	0.03073752619911829	0.03020586599520655	0.030369309207685543	0.030544574896111964	0.030743079872308964	0.03064155874312746	0.030630545703616008	0.030945272059057064	0.031002056932442394	0.03071069972065743	0.029758413876947998	0.031712685838425334	0.03072979876066775	0.03152611750488177	0.03193094990660938	0.0328167992868309	0.03260206951812164	0.03235738320893233	0.03210892229685669	0.03176843003063823	0.03118023012847075	0.030809557934844637	0.03058929834456665	0.030333696130107782	0.030193864858233613	0.029920916473770376	0.029650174377934487	0.03770650821786603	0.033168055641795036	0.03257116001033803	0.03211467579376295	0.031707089230508245	0.03153075792477012	0.03280119946600735	0.033934584158146215	0.030157214146356637	0.04647117356989838	0.03005866451749795	0.04710951451852452	0.02931683813055059	0.04968659860935532	0.028865453286078337	0.05057956477088837	0.028422922421668776	0.047465934222119824	0.028118943508388842	0.05295334998570055	0.02774351167511213	0.05011811676790138	0.02715871075031373	0.05201359357902974	0.02676756868533068	0.05219277323660109	0.026276261115867783	0.05166397098470328	0.02583489201595057	0.050774731978489605	0.025419265187906603	0.05149780387874253	0.02503398201156415	0.02489943957380092	0.0514750815982552	0.02448109175528056	0.05118175436332344	0.024075230645507872	0.05009458309314956	0.0236815217197888	0.04952435771099317	0.023294632552733674	0.04875689529771818	0.0229158210805108	0.04841795071465678	0.022556571393693048	0.04816865571546984	0.022176148189828385	0.04631378930309893	0.021839583608084467	0.04670870157542595	0.02149337888567392	0.04669515497596422	0.02112271478333813	0.05427316239217817	0.02078005336143277	0.04607036527522723	0.020441799343757342	0.04554574970737031	0.0201103151451102	0.044856197074750526	0.019785863421702743	0.019704428721865952	0.044093478022432464	0.019388412320574564	0.043590756185835744	0.01907883543299414	0.04326631422134142	0.01877394032180746	0.04276021473049685	0.018476189987723046	0.0423338013679313	0.01818182894055553	0.04176561441749982	0.017894697832275597	0.041359494489256576
AGLY_GDH	0.0	0.0	0.0	0.0	0.0	0.0	0.0	0.0	0.0	0.0	0.0	0.0	0.0	0.0	0.0	0.0	0.0	0.0	0.0	0.0	0.0	0.0	0.0	0.0	0.0	0.0	0.0	0.0	0.0	0.0	0.0	0.0	0.0	0.0	0.0	0.0	0.0	0.0	0.0	0.0	0.0	0.0	0.0	0.0	0.0	0.0	0.0	0.0	0.0	0.0	0.0	0.0	0.0	0.0	0.0	0.0	0.0	0.0	0.0	0.0	0.0	0.0	0.0	0.0	0.0	0.0	0.0	0.0	0.0	0.0	0.0	0.0	0.0	0.0	0.0	0.0	0.0	0.0	0.0	0.0	0.0	0.0	0.0	0.0	0.0	0.0	0.0	0.0	0.0	0.0	0.0	0.0	0.0	0.0	0.0	0.0	0.0	0.0	0.0	0.0	0.0	0.0	0.0	0.0	0.0	0.0	0.0	0.0	0.0	0.0	0.0	0.0	0.0	0.0	0.0	0.0	0.0	0.0	0.0	0.0
AGLY_glyA	0.0	0.0	3.410605131648481e-13	-6.0254023992456496e-12	0.008418548722943342	0.024384365934110967	0.024185540028611285	0.025418124675184117	0.02561972098590104	0.009831867861748831	0.02161789186027363	0.018017868542301585	0.018310859464122583	0.017392481930869508	0.017398387615230604	0.017641110195086185	0.01771713930349961	0.01786089236065891	0.017551956463080387	0.017646929677312073	0.017748772668255697	0.017864119493992803	0.017805127820338384	0.017798728389152533	0.017981608871423305	0.018014605287362432	0.01784530412533059	0.017291952002551625	0.018427535933369654	0.017856402135976168	0.0183191252326651	0.01855436433083924	0.01906911169521664	0.018944337013749646	0.018802155264552308	0.01865778010517261	0.018459927650496862	0.01811813778203941	0.017902748412097942	0.017774760469364992	0.017626235708462445	0.01754498286834405	0.017386378642186173	0.01722905642986916	0.021910412769329923	0.01927321894038414	0.01892637617413584	0.018661123355855125	0.01842428385407402	0.018321821646623	0.019060046960930777	0.019718631580417426	0.020492110559189317	0.02700336470252296	0.02042514528034189	0.02737429041133055	0.019921067081668298	0.028871776623532238	0.0196143468107266	0.02939065938471685	0.019313642952170085	0.02758139804620896	0.019107086429016814	0.030770013253231813	0.018851976956511862	0.029122522216880494	0.01845459924788884	0.03022394160723252	0.018188814535051282	0.03032805891984936	0.017854966409913686	0.030020783693544217	0.01755505195217211	0.02950406675086015	0.017272629625495032	0.02992422761712988	0.017010826082241692	0.016919403229508134	0.029911024289390294	0.016635131944440218	0.02974057834762789	0.016359345529508573	0.029108847372413038	0.016091816616039978	0.028777502045500118	0.015828920108106104	0.028331548026812925	0.01557151583119776	0.02813459785897976	0.015327402292427903	0.027989733679305573	0.0150689010674796	0.02691191218377753	0.014840230482036532	0.02714138693102086	0.014604925859430297	0.02713351529462216	0.014353083246760434	0.035063941067164706	0.014120241602540771	0.02677046395797333	0.013890394805684993	0.026465621481293056	0.013665148153904738	0.02606493781206609	0.013444680185443758	0.013389344536676616	0.02562173873320717	0.013174608410736257	0.025329618244313682	0.012964248026037241	0.025141092239778118	0.0127570688994183	0.02484700906973103	0.012554744775229665	0.024599229774707958	0.012354723672842738	0.024269068964486003	0.012159615384121024	0.02403308174416452
ALA_ALAALAH	0.0	0.0	0.0	0.0	0.0	0.0	0.0	0.0	0.0	0.0	0.0	0.0	0.0	0.0	0.0	0.0	0.0	0.0	0.0	0.0	0.0	0.0	0.0	0.0	0.0	0.0	0.0	0.0	0.0	0.0	0.0	0.0	0.0	0.0	0.0	0.0	0.0	0.0	0.0	0.0	0.0	0.0	0.0	0.0	0.0	0.0	0.0	0.0	0.0	0.0	0.0	0.0	0.0	0.0	0.0	0.0	0.0	0.0	0.0	0.0	0.0	0.0	0.0	0.0	0.0	0.0	0.0	0.0	0.0	0.0	0.0	0.0	0.0	0.0	0.0	0.0	0.0	0.0	0.0	0.0	0.0	0.0	0.0	0.0	0.0	0.0	0.0	0.0	0.0	0.0	0.0	0.0	0.0	0.0	0.0	0.0	0.0	0.0	0.0	0.0	0.0	0.0	0.0	0.0	0.0	0.0	0.0	0.0	0.0	0.0	0.0	0.0	0.0	0.0	0.0	0.0	0.0	0.0	0.0	0.0
ALA_ALAALAS	0.0	0.0	0.0	-1.7053025658242404e-12	-1.1368683772161605e-13	0.0	0.0	0.0	0.0	0.0	0.0	0.0	0.0	0.0	0.0	0.0	0.0	0.0	0.0	0.0	0.0	0.0	0.0	0.0	0.0	0.0	0.0	0.0	0.0	0.0	0.0	0.0	0.0	0.0	0.0	0.0	1.1368683772161605e-13	0.0	0.0	0.0	0.0	0.0	0.0	0.0	0.0	0.0	0.0	0.0	0.0	0.0	0.0	0.0	0.0	0.0	0.0	0.0	0.0	0.0	0.0	0.0	0.0	1.1368683772161605e-13	0.0	4.774847184307873e-12	0.0	0.0	0.0	-1.1368683772161605e-13	0.0	0.0	0.0	0.0	0.0	3.410605131648481e-13	0.0	-1.0118128557223828e-11	0.0	0.0	0.0	0.0	0.0	0.0	-1.1937117960769686e-11	0.0	0.0	0.0	0.0	0.0	2.614797267597169e-12	0.0	3.035438567167148e-11	0.0	0.0	0.0	0.0	0.0	0.0	-1.1368683772161605e-13	0.0	0.0	0.0	0.0	0.0	0.0	0.0	0.0	0.0	0.0	0.0	0.0	0.0	0.0	0.0	1.659827830735594e-11	0.0	0.0	0.0	0.0	0.0	0.0
ALA_ALADH	0.0	0.0	-3.410605131648481e-13	-2.614797267597169e-12	0.007099774447851814	0.019969425921658512	0.019806598675586432	0.020598047921339457	0.020602478118121333	0.00779286572469573	0.016625119681862092	0.013703512399388272	0.013440533427797163	0.01257905639965884	0.012583327668721722	0.01275887600331771	0.012813863796168334	0.012917832728817302	0.012694395840412652	0.012763084911057376	0.01283674252556466	0.01292016674608476	0.01287750120718556	0.01287287283889782	0.013005140557652341	0.013029005102680458	0.012906558592476358	0.012506348454735416	0.013327655864941336	0.012914585190628712	0.013249248176180116	0.013419384094504494	0.013791673464652376	0.013701430581932073	0.013598598093722105	0.013494179213580535	0.01335108307102928	0.01310388465537926	0.012948104984616291	0.012855538118515142	0.012748118063541371	0.01268935220991807	0.012574642216122813	0.012460859432621874	0.015846635301954848	0.013939293369730876	0.013688440459077356	0.013496597214725624	0.014012612063652341	0.01393468430660505	0.014496142488155785	0.014997029841993024	0.016781887500201258	0.019530096334619884	0.0167270467184153	0.019798367154976404	0.016314234647666126	0.020881419222291697	0.016063048275896108	0.021256699501918767	0.016288141174186418	0.0199481571052047	0.0161139419420806	0.022254312762015616	0.01589879562538954	0.02106277016275726	0.0155636675410733	0.02298685649793697	0.015339518272639909	0.02306604304840221	0.015057967793381975	0.021712434875098552	0.014376601461322025	0.02133872104764124	0.014145313440394602	0.02164260096708404	0.013930911044326422	0.013856040861583095	0.0216330517479264	0.013623238647141987	0.021509777262735952	0.013397385068515177	0.02105287994379524	0.013178293915984796	0.020813235438595257	0.012962996391479464	0.020490700632876724	0.012752196798487605	0.020348258064132096	0.012552281522289377	0.020243484371803788	0.012340583525656257	0.019463953594254242	0.012153320141464974	0.019629920465490613	0.011960608806930395	0.020636428907550908	0.011754368953006631	0.028683904811941836	0.011563684725729216	0.020360309772058827	0.011375453109167207	0.019141175280310563	0.011524488819645741	0.018851382117759385	0.011010437871277643	0.010965121083131637	0.018530839813820414	0.01078926425464033	0.018319564607963912	0.010616990919857015	0.018183213783800056	0.010447322846857787	0.017970519042478372	0.010281630760232474	0.0177913135049721	0.010117824711187495	0.017552525752989826	0.009958041981917631	0.017381848773993624
ALA_ASPCX	0.0	0.0	0.0	0.0	8.99700552849283e-05	0.0002605986790058523	0.00025847380211290046	0.0002845125031090672	0.0002961505386596872	0.00012035526224829053	0.00029470611804098264	0.00029433608768656983	0.0002874785446920214	0.0002841199047907138	0.00028421637705378083	0.00028818144255637884	0.0002894234384884012	0.0002917717574746348	0.00028672504656892487	0.0002882765088843581	0.0002899401944283824	0.00029182447574744046	0.000290860800312606	0.000290756260539656	0.00029374375738211764	0.0002942827800904576	0.0002915171116165053	0.00028247766862369336	0.00030102832757308737	0.00029169840660932483	0.00029925735323051085	0.0003031001693549096	0.00031150897331163284	0.0003094706806424775	0.00030714802918437766	0.00030478954840873484	0.00030155747170279015	0.000295974064322392	0.00029245550963177147	0.00029036472567051905	0.0002879384579396555	0.00028661112741507115	0.0002840202021834493	0.00028145021989771265	0.00035792386518096464	0.00031484322614807204	0.00030917727601902117	0.0003048441621720713	0.00030097520272412117	0.00029930140169653896	0.0003113608943078712	0.00032211939329159303	0.0002190016672329876	0.0004411212516659733	0.00021828600091623144	0.00044718061539616034	0.00021289885826054235	0.0004716432335135712	0.000209620901712278	0.00048011959225956034	0.00020640724288945728	0.000450563879484214	0.00020419974822550194	0.0005026524234266493	0.00020147336272202662	0.0004757393600179161	0.0001972265386028728	0.0004937319143667879	0.0001943860651993165	0.0004954327526536575	0.0001908181901626449	0.0004904131696863132	0.00018761296792035864	0.0004819721901626344	0.00018459468628861941	0.000488835852430475	0.00018179675987539667	0.0001808197130230837	0.0004886201632960228	0.00017778167102733278	0.00048583579444500246	0.00017483430822292864	0.0004755159697955434	0.000171975194505247	0.0004701031836921576	0.00016916559564990569	0.0004628181730597037	0.00016641467676941767	0.0004596007779900267	0.00016380580579647305	0.00045723436766966397	0.0001610431720622736	0.0004396273025368335	0.00015859904858623884	0.0004433759533761737	0.0001560849136341276	0.00044324736418127424	0.00015339314008891146	0.00043526191356282857	0.00015090473307507232	0.0004373166327234199	0.00014844833263588948	0.0004323367922965901	0.00014604109423999034	0.0004257913079506087	0.00014368492641758806	0.00014309354769125715	0.0004185513019817632	0.00014079863681292745	0.0004137792837430751	0.0001385504896575633	0.0004106995628270503	0.00013633634205234554	0.0004058954824069927	0.00013417407886096675	0.0004018478122616479	0.00013203642913893208	0.0003964543756509365	0.00012995128323005592	0.00039259933767157515
ALA_alr	0.0	0.0	0.0	-3.4106051316484817e-12	-2.273736754432321e-13	0.0	0.0	0.0	0.0	0.0	0.0	0.0	0.0	0.0	0.0	0.0	0.0	0.0	0.0	0.0	0.0	0.0	0.0	0.0	0.0	0.0	0.0	0.0	0.0	0.0	0.0	0.0	0.0	0.0	0.0	0.0	2.273736754432321e-13	0.0	0.0	0.0	0.0	0.0	0.0	0.0	0.0	0.0	0.0	0.0	0.0	0.0	0.0	0.0	0.0	0.0	0.0	0.0	0.0	0.0	0.0	0.0	0.0	2.273736754432321e-13	0.0	9.43600753089413e-12	0.0	0.0	0.0	-2.273736754432321e-13	0.0	0.0	0.0	0.0	0.0	7.958078640513123e-13	0.0	-2.0236257114447653e-11	0.0	0.0	0.0	0.0	0.0	0.0	-2.3874235921539373e-11	0.0	0.0	0.0	0.0	0.0	5.115907697472721e-12	0.0	6.070877134334296e-11	0.0	0.0	0.0	0.0	0.0	0.0	-2.273736754432321e-13	0.0	0.0	0.0	0.0	0.0	0.0	0.0	0.0	0.0	0.0	0.0	0.0	0.0	0.0	0.0	3.319655661471188e-11	0.0	0.0	0.0	0.0	0.0	0.0
ARG_4ABUTTA	0.0	0.0	0.0	0.0	0.0	1.7763568394002518e-16	0.0	0.0	1.446461997797347e-14	3.36838141153734e-14	0.0	0.0	0.0	0.0	0.0	0.0	0.0	0.0	0.0	0.0	0.0	0.0	0.0	0.0	0.0	0.0	0.0	0.0	0.0	0.0	0.0	0.0	0.0	4.6324055702484657e-14	0.0	0.0	0.0	1.1368683772161605e-13	0.0	8.759052511075893e-14	0.0	0.0	0.0	0.0	0.0	-1.3619304457416832e-16	0.0	0.0	0.0	0.0	0.0	0.0	0.0	1.0613732115416497e-13	0.0	0.0	7.814260328043316e-15	5.595524044110789e-14	0.0	-8.881784197001252e-16	0.0	0.0	-2.6668528496642813e-13	0.2581074058342029	0.0	0.0	-2.183231622831377e-13	0.0	1.186550857568136e-15	0.0	0.0	0.0	0.0	0.7264459137064481	-1.850371707708594e-18	1.2561744781031838	1.850371707708594e-18	-1.850371707708594e-18	1.3453283958041071	0.0	1.3861138039110787	0.0	1.3326200256391116	-2.273736754432321e-13	1.33880181916347	3.927096440957944e-09	0.0	0.0	1.2509035290312056	4.547473508864641e-13	1.3934775389925698	0.0	0.0	1.818336644720132e-11	1.361192056612394	-7.199999251591028e-11	1.4195276945516373	0.0	1.236991838579949	0.0	1.5084675560967753	0.0	1.5166323802702701	0.0	1.427665973169422	0.0	0.0	1.4345013429624431	0.0	1.423315070190425	0.0	1.5197706859815083	0.0	1.5037572359485074	0.0	1.5344546913855213	0.0	1.4687873051239697	0.0	1.507518678653317
ARG_ABDH	0.0	0.0	0.0	0.0	-3.3672019190719246e-20	1.7763568394002518e-16	0.0	0.0	1.446461997797347e-14	3.36838141153734e-14	0.0	0.0	0.0	0.0	0.0	0.0	0.0	0.0	0.0	0.0	0.0	0.0	0.0	0.0	0.0	0.0	0.0	0.0	0.0	0.0	0.0	0.0	0.0	4.6324055702484657e-14	0.0	0.0	0.0	5.360729221637328e-15	0.0	0.0	0.0	0.0	0.0	0.0	0.0	-1.3619304457416832e-16	-5.615299891736925e-15	-5.615733572605919e-15	0.0	0.0	0.0	0.0	0.0	0.0	0.0	0.0	7.814260328043316e-15	0.0	0.0	-8.881784197001252e-16	0.0	6.145462556807896e-13	-2.6668528496642813e-13	0.2581074058342029	0.0	0.0	0.0	0.0	0.0	0.0	0.0	0.0	0.0	0.7264459137064481	0.0	1.2561744781031838	0.0	0.0	1.3453283958041071	0.0	1.3861138039110787	4.299220891535056e-14	1.3326200256391116	0.0	1.33880181916347	0.0	0.0	-1.3334992832181314e-13	1.2509035290312056	0.0	1.3934775389925698	0.0	0.0	1.818336644720132e-11	1.361192056612394	-7.199999251591028e-11	1.4195276945516373	0.0	1.236991838579949	0.0	1.5084675560967753	0.0	1.5166323802702701	0.0	1.427665973169422	0.0	0.0	1.4345013429624431	0.0	1.423315070190425	0.0	1.5197706859815083	0.0	1.5037572359485074	0.0	1.5344546913855213	0.0	1.4687873051239697	0.0	1.507518678653317
ARG_ACGLUK	1.956929802424129e-14	1.956929802424129e-14	0.33619524811666346	0.0	1.5428450966117004	1.3967080038518211	1.4534076912336842	1.4038019832026836	0.0	0.0	0.0	0.6537809166090938	1.0266204805554937	1.3154567154967935	1.365928273505233	1.0808820284238436	1.073379574512728	1.276141910643105	1.1473903580751708	1.107852414241961	1.032531635253008	1.007194277384419	1.1063983705482017	1.2095912246234093	0.7868927816003302	1.0242368820406682	0.7523113126682119	1.1547577466761825	1.0753566573342823	0.676722348470287	1.0199481659209368	0.5212369789071728	0.7150645279493801	0.2296423895716779	0.6737453519236851	0.6888931615580987	0.8047588406436867	1.1225056386165335	1.2129197539630925	1.214160598633438	1.2251303222819785	1.2325902443333234	1.2588882688428384	1.2661544952345594	0.7282195648911056	1.020862085741136	1.0575447377859302	1.086707374725388	1.0946029492723977	1.1190452859553448	1.0131220276377175	0.9386454280769378	1.5502644509948595	0.18405819194128428	1.246692613147161	0.04569907093274227	1.5629649319675745	0.02766121141831822	1.5734962700578308	0.0575251940473652	1.6085876193634476	0.01754938001075097	1.591755337724635	0.0	1.645650196904218	0.06512024161050996	1.6064247358598325	0.0	1.607874307135944	0.0	1.659614313947748	0.0	1.6253023789902272	0.0	1.6446549300743527	0.0	1.6544149625657385	1.651697843992224	0.0	1.6650667805088233	0.0	1.7008213726653452	0.0	1.6819383927827405	0.0	1.6850880583657368	0.0	1.7175149997079433	0.0	1.6950735418989569	0.0	1.7161729080546215	0.0	1.6918686644835557	0.0	1.6981198919520186	0.0	1.7545950234302836	0.0	1.7109346653958255	0.0	1.7292941515292397	0.0	1.7358140493434595	0.0	1.762823751859727	1.7328951906295684	0.0	1.785520517555824	0.0	1.7441024072913038	0.0	1.793857420266873	0.0	1.7749359233736255	0.0	1.7593507856676314	0.0	1.78966240675136	0.0
ARG_ACOAT	0.0	0.0	0.33619524811660995	0.0	1.5428450966118137	1.3967080038518134	1.4534076912336786	1.4038019832026976	0.0	0.0	0.0	0.6537809166090938	1.0266204805554937	1.3154567154967935	1.365928273505233	1.0808820284238436	1.073379574512728	1.276141910643105	1.1473903580751994	1.107852414241961	1.032531635253008	1.0071942773844285	1.1063983705481633	1.2095912246234093	0.7868927816003861	1.0242368820406682	0.7523113126682119	1.1547577466761825	1.0753566573342823	0.6767223484703209	1.0199481659209368	0.5212369789071545	0.7150645279493801	0.22964238957172256	0.6737453519236851	0.6888931615580987	0.8047588406436716	1.1225056386165306	1.2129197539630925	1.2141605986333843	1.2251303222819845	1.2325902443333234	1.2588882688428384	1.2661544952345594	0.7282195648911056	1.0208620857411006	1.0575447377859746	1.0867073747253926	1.094602949272371	1.1190452859553943	1.013122027637678	0.9386454280769384	1.5502644509948595	0.1840581919412898	1.246692613147161	0.0456990709327556	1.5629649319675991	0.02766121141826261	1.5734962700578308	0.057525194047343575	1.6085876193634476	0.017549380010791538	1.591755337724635	0.0	1.6456501969041708	0.06512024161054343	1.6064247358598325	1.1068550520576537e-09	1.607874307135944	2.573528945504222e-09	1.6596143139477135	0.0	1.6253023789902272	0.0	1.6446549300743527	0.0	1.6544149625657385	1.651697843992224	0.0	1.6650667805088233	0.0	1.7008213726653594	0.0	1.6819383927827405	0.0	1.68508805836575	0.0	1.7175149997079868	0.0	1.695073541898978	0.0	1.7161729080546593	0.0	1.691868664483536	0.0	1.6981198919520466	0.0	1.7545950234302836	0.0	1.7109346653958255	0.0	1.7292941515291886	0.0	1.7358140493437304	0.0	1.7628237518597416	1.7328951906296195	0.0	1.785520517555824	0.0	1.7441024072912796	0.0	1.7938574202668178	0.0	1.7749359233736186	0.0	1.759350785667607	0.0	1.7896624067514042	0.0
ARG_AGCP	0.0	0.0	0.0	0.0	0.0	0.0	0.0	0.0	0.0	0.0	0.0	0.0	0.0	0.0	0.0	0.0	0.0	0.0	0.0	0.0	0.0	0.0	0.0	0.0	0.0	0.0	0.0	0.0	0.0	0.0	0.0	0.0	0.0	0.0	0.0	0.0	0.0	0.0	0.0	0.0	0.0	0.0	0.0	0.0	0.0	0.0	0.0	0.0	0.0	0.0	0.0	0.0	0.0	0.0	0.0	0.0	0.0	0.0	0.0	0.0	0.0	0.0	0.0	0.0	0.0	0.0	0.0	0.0	0.0	0.0	0.0	0.0	0.0	0.0	0.0	0.0	0.0	0.0	0.0	0.0	0.0	0.0	0.0	0.0	0.0	0.0	0.0	-1.0319234806648114e-13	0.0	0.0	0.0	0.0	0.0	0.0	0.0	0.0	0.0	0.0	0.0	0.0	0.0	0.0	0.0	0.0	0.0	0.0	0.0	0.0	0.0	0.0	0.0	0.0	0.0	0.0	0.0	0.0	0.0	0.0	0.0	0.0
ARG_ARGDA	8.468609641572644e-28	8.468609641572644e-28	0.0	0.0	0.007177749265461102	0.020790382025097642	0.020620860836949518	0.02510595305941435	0.027809190002661955	0.001872277151595384	0.004584523529846155	0.04406756307938589	0.040112180682740466	0.04120475245281341	0.0458030082404548	0.04755882249196475	0.053638212743294784	0.06730700454238557	0.05529109363624113	0.06356069976335597	0.06948074287989116	0.07776977906530648	0.08090766518671444	0.08673270148415213	0.08822141742757594	0.07245690565162022	0.09279273717845626	0.07941684713273389	0.11706106205610922	0.10451292816685508	0.10834248052321982	0.14288196013478682	0.1563484389586165	0.16540602020381812	0.14971465995529346	0.14692490467643893	0.14291638627082648	0.1415658124397282	0.13925483626815094	0.1387156575564273	0.13691470189659846	0.13763871836488306	0.1353209279185421	0.13301401796070422	0.3821651385076166	0.24618635722084506	0.2364161402127973	0.22990077298570555	0.22447051083986247	0.22495010519359449	0.2680607284475833	0.3044920289570185	0.017471800537180192	0.6985777614371501	0.01741470504418885	0.7348821478106687	0.01698492264050351	0.5824115547513884	0.016723409588039556	0.3818386267127973	0.016467026099093042	0.7909609850738704	0.016290913709440247	0.0	0.01607340456354223	0.2604183060917729	0.01573459589937531	0.0	0.015507984910982488	0.0	0.015223342317392197	0.0	0.014967631932171991	0.0	0.014726835519127238	0.0	0.014503618911703597	0.014425670779360187	0.0	0.014183297944327931	0.0	0.013948159354961298	0.0	0.013720061235212971	0.0	0.013495912022681631	0.0	0.013276447021233428	0.0	0.01306831311197626	0.0	0.012847912206439105	0.0	0.012652909432697337	0.0	0.01245235777290726	0.0	0.012237597893381798	0.0	0.012039074507924852	0.0	0.011843104597956344	0.0	0.011651056837019835	0.0	0.011463083365424166	0.011415903584260256	0.0	0.011232817197646495	0.0	0.011053461572599371	0.0	0.010876818398589894	0.0	0.010704314571025516	0.0	0.010533774366448869	0.0	0.010367422879198784	0.0
ARG_ARGDCX	0.0	0.0	0.0	0.0	-2.4789225174679744e-25	0.0	-1.1577232228443537e-12	0.0	1.446461997797347e-14	3.36838141153734e-14	0.0	0.0	0.0	0.0	0.0	0.0	0.0	0.0	0.0	0.0	0.0	0.0	0.0	0.0	0.0	0.0	0.0	0.0	0.0	0.0	0.0	0.0	0.0	0.0	0.0	0.0	0.0	0.0	0.0	0.0	0.0	0.0	0.0	0.0	0.0	0.0	-5.664892089542753e-15	-5.6623759622653074e-15	0.0	0.0	0.0	0.0	0.0	1.0613732115416497e-13	0.0	0.0	7.814260328043316e-15	5.595524044110789e-14	0.0	-8.881784197001252e-16	0.0	0.0	-2.6668528496642813e-13	0.2581074058342353	0.0	0.0	0.0	0.0	0.0	0.0	0.0	0.0	0.0	0.0	0.0	0.7493086309038643	0.0	0.0	1.3453283958041071	0.0	0.0	0.0	0.0	0.0	0.0	0.0	0.0	0.0	1.2509035290312056	0.0	0.0	0.0	0.0	1.818336644720132e-11	0.0	-7.199999251591028e-11	1.4195276945516373	0.0	1.236991838579949	0.0	1.5084675560967753	0.0	1.5166323802702701	0.0	1.427665973169422	0.0	0.0	1.4345013429624431	0.0	1.423315070190425	0.0	1.5197706859815083	0.0	1.5037572359485074	0.0	1.5344546913855213	0.0	1.4687873051239697	0.0	1.507518678653317
ARG_ARGOD	0.0	0.0	0.0	0.0	5.498802368303356e-16	0.0	0.0	0.0	0.0	0.0	0.0	0.0	0.0	0.0	0.0	0.0	0.0	0.0	0.0	0.0	0.0	0.0	0.0	0.0	0.0	0.0	0.0	0.0	0.0	0.0	0.0	0.0	0.0	0.0	0.0	0.0	0.0	1.083261084999787e-13	0.0	8.759052511075893e-14	0.0	0.0	0.0	0.0	0.0	0.0	5.615299891736925e-15	5.615733572605919e-15	0.0	0.0	0.0	0.0	0.0	0.0	0.0	0.0	0.0	0.0	0.0	0.0	0.0	0.0	0.0	0.0	0.0	0.0	0.0	0.0	0.0	0.0	0.0	0.0	0.0	0.0	0.0	0.0	0.0	0.0	0.0	0.0	0.0	0.0	0.0	0.0	0.0	0.0	0.0	1.3310769045142556e-13	0.0	0.0	0.0	0.0	0.0	0.0	0.0	0.0	0.0	0.0	0.0	0.0	0.0	0.0	0.0	0.0	0.0	0.0	0.0	0.0	0.0	0.0	0.0	0.0	0.0	0.0	0.0	0.0	0.0	0.0	0.0	0.0
ARG_ARGORN	0.0	0.0	0.0	0.0	0.0	0.0	0.0	0.0	0.0	0.010326374892201784	0.030199053458886738	0.0	0.0	0.0	0.0	0.0	0.0	0.0	0.0	0.0	0.0	0.0	0.0	0.0	0.003202879531230752	0.029278474164129875	0.0	0.0	0.016765235201074844	0.0	0.028568183212769323	0.0	0.019099340182797943	0.0	0.02255263891739009	0.024150006316290273	0.026475245604387958	0.026273630539776605	0.025821395962225324	0.02573845030161737	0.025380410351203864	0.02556526963212491	0.025095032717558752	0.02462684722343056	0.0	0.01905080737390101	0.01824780213439681	0.017716123760237682	0.017274764398166553	0.01732760145580414	0.016046345914219273	0.018393255038176903	0.0	0.0	0.0	0.0	0.0	0.25787608034204235	0.0	0.5145442372373493	0.0	0.019443693287053247	0.0	1.313096485804094	0.0	0.6959701105968179	0.0	1.6860407929709709	-1.186550857568136e-15	2.307863275460249	0.0	2.3567172687115767	0.0	2.0262844956452	0.0	2.4734465463739066	0.0	0.0	2.51402768675331	0.0	4.113768018047543	0.0	3.5788074857622405	0.0	3.5526055609300253	0.0	3.3083988406468268	0.0	2.2512032926005565	0.0	3.7709123150747192	0.0	2.3918918499666693	1.1185850711933121e-10	3.336290730832019	0.0	2.4381623607318943	0.0	2.308520729074304	0.0	2.805753304704631	0.0	2.7863487828603866	0.0	2.670639295283649	0.0	0.0	2.516102790590594	0.0	2.518042040058731	0.0	2.612918292024915	0.0	2.6052000519526928	0.0	2.6447360329773346	0.0	2.6053285333920257	0.0	2.647131987449143
ARG_ARGSUC	8.468609641572644e-28	8.468609641572644e-28	-4.7881065563099615e-14	0.0	0.0	0.0	0.0	0.0	0.0	0.0	0.0	0.0	0.0	0.0	0.0	0.0	0.0	0.0	0.0	0.0	0.0	0.0	0.0	0.0	0.0	0.0	0.0	0.0	0.0	0.0	0.0	0.0	0.0	0.0	0.0	0.0	0.0	0.0	0.0	0.0	0.0	0.0	0.0	0.0	0.0	0.0	0.0	0.0	0.0	0.0	0.0	0.0	0.0	0.0	0.0	0.0	0.0	0.0	0.0	0.0	0.0	0.0	0.0	0.4960327291910126	0.0	0.0	0.0	0.5793543606405152	0.0	1.1169898722631402	0.0	1.1516468824697768	0.0	0.8519157776264905	0.0	1.89594887420474	0.0	0.0	2.443427026594848	0.0	2.657455866997384	0.0	2.1774802232367185	0.0	2.145878597391076	0.0	1.9214930649134845	0.0	2.082721014477833	0.0	2.31136904474382	0.0	1.089747712519528	0.0	1.9110353436777168	0.0	2.359013511581878	0.0	2.0806353126691235	0.0	2.7425654844377942	0.0	2.723880499185393	0.0	2.536648491842354	0.0	0.0	2.3951159470371706	0.0	2.378485761602624	0.0	2.538228380401417	0.0	2.5085306069320183	0.0	2.562073271865727	0.0	2.462242134397564	0.0	2.524477938046452
ARG_ARGSUCCL	0.0	0.0	0.0	0.0	0.0	0.0	0.0	0.0	-1.1368683772161605e-13	-1.1368683772161605e-13	0.0	0.0	0.0	0.0	0.0	0.0	0.0	0.0	0.0	0.0	0.0	0.0	0.0	0.0	0.0	0.0	0.0	0.0	0.0	0.0	0.0	0.0	0.0	0.0	0.0	0.0	0.0	0.0	0.0	0.0	0.0	0.0	0.0	0.0	0.0	0.0	0.0	0.0	0.0	0.0	0.0	0.0	0.0	0.0	0.0	0.0	0.0	0.0	0.0	0.0	0.0	0.0	0.0	0.4960327291910289	0.0	0.0	0.0	0.5793543606405365	0.0	1.1169898722631617	0.0	1.1516468824697768	0.0	0.8519157776264592	0.0	1.8959488742046915	0.0	0.0	2.4434270265948044	0.0	2.6574558669973385	1.1368683772161605e-13	2.177480223236671	-1.1368683772161605e-13	2.145878597391061	0.0	1.9214930649135344	0.0	2.082721014477784	0.0	2.311369044743856	0.0	1.089747712519511	0.0	1.9110353436776684	0.0	2.3590135115819058	-1.1368683772161605e-13	2.0806353126690738	0.0	2.7425654844378187	0.0	2.7238804991853844	0.0	2.5366484918424703	0.0	0.0	2.3951159470371977	0.0	2.3784857616026334	0.0	2.5382283804013923	0.0	2.508530606932027	0.0	2.5620732718657564	0.0	2.4622421343975702	0.0	2.5244779380464024
ARG_CKIN	7.448297926944198e-16	7.448297926944198e-16	0.0	0.0	0.00577815214198179	0.016736442521164463	0.0165999764571965	0.020680004006939125	0.023202196701321984	0.0	0.0	0.039488795840090386	0.0356400911283572	0.03678491076618684	0.04138166578104574	0.043075798485915584	0.049135867927338935	0.06276812866781256	0.05083072569347909	0.05907619687717351	0.06497035927675397	0.07323008310186196	0.07638296040408933	0.08220962294888068	0.08365186462958718	0.06787896767809798	0.08825782265012094	0.07502255248436995	0.11237818862665144	0.09997519336707228	0.10368715682216134	0.1381668566059601	0.1515025259312779	0.16059181538064826	0.1449365868871837	0.14218352074522045	0.1382252813402829	0.13696156441327095	0.13470532378062214	0.1341986698380044	0.13243545783936406	0.13318012257742495	0.13090263722390907	0.1286357065658297	0.3765971835758819	0.24128857570607296	0.2316064996615001	0.22515853945919345	0.21978846383455752	0.2202940962641073	0.26321711897552497	0.2994810575312229	0.014064954740149538	0.6917155667588769	0.01401899234110715	0.7279256921211754	0.013673013711631463	0.5750745523400052	0.013462493306467644	0.3743697638972148	0.013256102392261188	0.7839518984510108	0.013114330352550496	0.0	0.012939233559848166	0.2530175832845383	0.012666489569729204	0.0	0.012484065709904185	0.0	0.0122549258926139	0.0	0.012049076760440095	0.0	0.01185523350530578	0.0	0.011675542154534924	0.011612793214264151	0.0	0.011417680927479523	0.0	0.011228392271390808	0.0	0.0110447712572701	0.0	0.010864327738545398	0.0	0.010687657871663557	0.0	0.010520108224555449	0.0	0.010342683543273863	0.0	0.010185702190801027	0.0	0.01002426105318698	0.0	0.009851375089057923	0.0	0.009691561997728769	0.0	0.009533804479362027	0.0	0.009379204327326418	0.0	0.009227884008801248	0.00918990386579921	0.0	0.00904251769803864	0.0	0.008898134823444847	0.0	0.00875593550366154	0.0	0.00861706838437393	0.0	0.008479782003885994	0.0	0.008345867578175447	0.0
ARG_CPPTR	0.0	0.0	0.0	0.0	-2.4789225174679744e-25	0.0	0.0	0.0	0.0	0.0	0.0	0.0	0.0	0.0	0.0	0.0	0.0	0.0	0.0	0.0	0.0	0.0	0.0	0.0	0.0	0.0	0.0	0.0	0.0	0.0	0.0	0.0	0.0	0.0	0.0	0.0	0.0	0.0	0.0	0.0	0.0	0.0	0.0	0.0	0.0	0.0	0.0	0.0	0.0	0.0	0.0	0.0	0.0	0.0	0.0	0.0	7.814260328043316e-15	0.0	0.0	0.0	0.0	0.0	-2.6668528496642813e-13	0.0	0.0	0.0	0.0	0.0	0.0	0.0	0.0	0.0	0.0	0.0	0.0	0.0	0.0	0.0	0.0	0.0	0.0	0.0	0.0	0.0	0.0	0.0	0.0	-1.0319234806648114e-13	0.0	0.0	0.0	0.0	0.0	0.0	0.0	0.0	0.0	0.0	0.0	0.0	0.0	0.0	0.0	0.0	0.0	0.0	0.0	0.0	0.0	0.0	0.0	0.0	0.0	0.0	0.0	0.0	0.0	0.0	0.0	0.0
ARG_GBUTA	0.0	0.0	0.0	0.0	0.0	0.0	0.0	0.0	0.0	0.0	0.0	0.0	0.0	0.0	0.0	0.0	0.0	0.0	0.0	0.0	0.0	0.0	0.0	0.0	0.0	0.0	0.0	0.0	0.0	0.0	0.0	0.0	0.0	0.0	0.0	0.0	0.0	0.0	0.0	0.0	0.0	0.0	0.0	0.0	0.0	0.0	0.0	0.0	0.0	0.0	0.0	0.0	0.0	0.0	0.0	0.0	0.0	0.0	0.0	0.0	0.0	0.0	0.0	0.0	0.0	0.0	-2.183231622831377e-13	0.0	1.186550857568136e-15	0.0	0.0	0.0	0.0	0.0	-1.850371707708594e-18	0.0	1.850371707708594e-18	-1.850371707708594e-18	0.0	0.0	0.0	0.0	0.0	-2.273736754432321e-13	0.0	3.927096440957944e-09	0.0	0.0	0.0	4.547473508864641e-13	0.0	0.0	0.0	0.0	0.0	0.0	0.0	0.0	0.0	0.0	0.0	0.0	0.0	0.0	0.0	0.0	0.0	0.0	0.0	0.0	0.0	0.0	0.0	0.0	0.0	0.0	0.0	0.0	0.0	0.0
ARG_KAGB	0.0	0.0	0.0	0.0	5.498802368303356e-16	0.0	0.0	0.0	0.0	0.0	0.0	0.0	0.0	0.0	0.0	0.0	0.0	0.0	0.0	0.0	0.0	0.0	0.0	0.0	0.0	0.0	0.0	0.0	0.0	0.0	0.0	0.0	0.0	0.0	0.0	0.0	0.0	1.083261084999787e-13	0.0	8.759052511075893e-14	0.0	0.0	0.0	0.0	0.0	0.0	5.615299891736925e-15	5.615733572605919e-15	0.0	0.0	0.0	0.0	0.0	0.0	0.0	0.0	0.0	0.0	0.0	0.0	0.0	0.0	0.0	0.0	0.0	0.0	-2.183231622831377e-13	0.0	1.186550857568136e-15	0.0	0.0	0.0	0.0	0.0	-1.850371707708594e-18	0.0	1.850371707708594e-18	-1.850371707708594e-18	0.0	0.0	0.0	0.0	0.0	-2.273736754432321e-13	0.0	3.927096440957944e-09	0.0	1.3310769045142556e-13	0.0	4.547473508864641e-13	0.0	0.0	0.0	0.0	0.0	0.0	0.0	0.0	0.0	0.0	0.0	0.0	0.0	0.0	0.0	0.0	0.0	0.0	0.0	0.0	0.0	0.0	0.0	0.0	0.0	0.0	0.0	0.0	0.0	0.0
ARG_ORDCX	0.0	0.0	0.0	0.0	-3.3671771298467505e-20	-3.5527136788005016e-16	-6.245004513516506e-17	0.0	0.0	0.0	0.0	0.0	0.0	0.0	0.0	0.0	0.0	0.0	0.0	0.0	0.0	0.0	0.0	0.0	0.0	0.0	0.0	0.0	0.0	0.0	0.0	3.9790393202565615e-13	0.0	0.0	0.0	0.0	0.0	0.0	0.0	0.0	0.0	0.0	0.0	0.0	0.0	-1.3619304457416832e-16	4.959219780582693e-17	4.664238965938755e-17	0.0	0.0	0.0	0.0	0.0	0.0	0.0	-3.441013391009538e-17	0.0	0.0	0.0	0.0	0.0	1.758878229936338e-14	0.0	0.0	0.0	0.0	0.0	0.0	0.0	0.0	0.0	0.0	0.0	0.7264459136156887	0.0	0.5068658471993195	0.0	0.0	0.0	0.0	1.3861138039110787	4.299220891535056e-14	1.3326200256391116	0.0	1.33880181916347	0.0	0.0	-3.0157580255332e-14	0.0	0.0	1.3934775389925698	0.0	0.0	0.0	1.361192056612394	0.0	0.0	0.0	0.0	0.0	0.0	0.0	0.0	2.273736754432321e-13	0.0	0.0	0.0	0.0	0.0	0.0	0.0	0.0	0.0	0.0	0.0	0.0	0.0	0.0	0.0	0.0
ARG_ORNCAT	0.0	0.0	0.0	0.0	-0.00717774926522452	-0.020790382025097642	-0.0206208608376528	-0.025105953059437525	-0.027809190002699324	-0.0018722771516195282	-0.004584523529842954	-0.04406756307935211	-0.040112180682740466	-0.04120475245281341	-0.0458030082404548	-0.04755882249196475	-0.05363821274329439	-0.06730700454238557	-0.05529109363624229	-0.06356069976334311	-0.06948074287993222	-0.07776977906530648	-0.08090766518671444	-0.08673270148415213	-0.08822141742757594	-0.07245690565162022	-0.09279273717845626	-0.07941684713273389	-0.11706106205610922	-0.10451292816685508	-0.10834248052321982	-0.14288196013478682	-0.1563484389586165	-0.16540602020381812	-0.14971465995540711	-0.14692490467643893	-0.14291638627082648	-0.14156581243969413	-0.13925483626815094	-0.13871565755641768	-0.13691470189655774	-0.13763871836488306	-0.1353209279185421	-0.13301401796070422	-0.3821651385076166	-0.2461863572207221	-0.23641614021278198	-0.22990077298572945	-0.2244705108398648	-0.22495010519355674	-0.2680607284476082	-0.30449202895704275	-0.01747180053723696	-0.6985777614371501	-0.01741470504418885	-0.7348821478107084	-0.016984922640403962	-0.5824115547513884	-0.016723409588053073	-0.3818386267128062	-0.016467026098780483	-0.7909609850745483	-0.016290913709440247	0.4960327291910289	-0.01607340456359907	-0.2604183060917649	-0.015734595899402848	0.5793543606405365	-0.015507984910982488	1.1169898722631617	-0.015223342317426612	1.1516468824697768	-0.014967631932222503	0.8519157776264592	-0.014726835519127238	1.8959488742046915	-0.014503618911703597	-0.014425670779360187	2.4434270265948044	-0.014183297944327931	2.6574558669973385	-0.013948159354868041	2.177480223236671	-0.013720061235289904	2.145878597391061	-0.013495910883762008	1.9214930649135344	-0.013276447021212334	2.082721014477784	-0.013068313111944008	2.311369044743856	-0.012847912206439105	1.089747712519511	-0.01265290943274522	1.9110353436776684	-0.012452357772872348	2.3590135115819058	-0.012237597893545171	2.0806353126690738	-0.012039074507924852	2.7425654844378187	-0.011843104597915044	2.7238804991853844	-0.011651056836967657	2.5366484918424703	-0.011463083365470084	-0.011415903584179432	2.3951159470371977	-0.011232817197651457	2.3784857616026334	-0.011053461572601007	2.5382283804013923	-0.01087681839862853	2.508530606932027	-0.010704314571057694	2.5620732718657564	-0.010533774366422222	2.4622421343975702	-0.010367422879198784	2.5244779380464024
ARG_ORNGLU	1.956929802424129e-14	1.956929802424129e-14	0.33619524811666346	0.0	1.5500228458770735	1.4174983858769183	1.4740285520706338	1.4289079362620982	0.02780919000266318	0.012198652043784524	0.03478357698878451	0.6978484796884459	1.0667326612381205	1.3566614679496072	1.4117312817456875	1.1284408509158084	1.127017787256023	1.3434489151854905	1.2026814517114044	1.171413114005304	1.1020123781328992	1.084964056449735	1.1873060357348777	1.2963239261075648	0.8783170785592347	1.1259722618568213	0.8451040498466682	1.2341745938088025	1.2091829545914834	0.781235276637176	1.1568588296569755	0.6641189390415229	0.8905123070908303	0.3950484097754944	0.8460126507962968	0.8599680725508279	0.974150472518886	1.2903450815972957	1.3779959861935822	1.3786147064914829	1.3874254345297798	1.3957942323303427	1.4193042294788936	1.4237953604187041	1.1103847033987222	1.2860992503357238	1.3122086801329935	1.3343242714713006	1.3363482245104268	1.3613229926047434	1.29722910199952	1.2615307120721333	1.5677362515320397	0.8826359533784114	1.2641073181913498	0.7805812187434641	1.579949854608078	0.8679488465117097	1.5902196796315269	0.9539080579974992	1.6250546454621144	0.827954058371655	1.6080462514340752	0.8170637566130767	1.6617236014676464	1.021508658299002	1.6221593317593601	1.1066864334373214	1.6233822920469094	1.1908734057706327	1.67483765626514	1.205070386241914	1.640270010922399	0.4479228044030668	1.65938176559348	0.07063182497000581	1.668918581477442	1.6661235147715845	0.07060066015850543	1.6792500784531512	0.07019834713910568	1.7147695320202634	0.06870723688639245	1.6956584540180322	0.06792514437549428	1.6985839703884298	1.386905775733293	1.7307914467292067	0.16848227812277267	1.7081418550109584	0.06606573133829394	1.7290208202610984	1.3021441374472011	1.7045215740281114	0.06406333054195698	1.7105722494833489	0.07914884915002555	1.7668326213238288	0.2278854164052291	1.7229737399037504	0.06318782026681233	1.7411372561271958	0.06246828367494733	1.7474651061804785	0.13399080344119066	1.7742868352251508	1.7443110942138291	0.1209868435534019	1.7967533347534754	0.1395562784560426	1.7551558688639035	0.0746899116234987	1.8047342386654623	0.0966694450206096	1.7856402379446512	0.08266276111163358	1.7698845600340802	0.1430863989944533	1.8000298296306028	0.12265404940277835
ARG_PTRCAT	0.0	0.0	0.0	0.0	-3.3672019190719246e-20	0.0	0.0	0.0	1.446461997797347e-14	3.36838141153734e-14	0.0	0.0	0.0	0.0	0.0	0.0	0.0	0.0	0.0	0.0	0.0	0.0	0.0	0.0	0.0	0.0	0.0	0.0	0.0	0.0	0.0	3.9790393202565615e-13	0.0	4.6324055702484657e-14	0.0	0.0	0.0	0.0	0.0	0.0	0.0	0.0	0.0	0.0	0.0	0.0	-5.615299891736925e-15	-5.615733572605919e-15	0.0	0.0	0.0	0.0	0.0	1.0613732115416497e-13	0.0	0.0	7.814260328043316e-15	5.595524044110789e-14	0.0	-8.881784197001252e-16	0.0	6.145462556807896e-13	-2.6668528496642813e-13	0.2581074058342029	0.0	0.0	0.0	0.0	0.0	0.0	0.0	0.0	0.0	0.7264459137064481	0.0	1.2561744781031838	0.0	0.0	1.3453283958041071	0.0	1.3861138039110787	4.299220891535056e-14	1.3326200256391116	0.0	1.33880181916347	0.0	0.0	-1.3334992832181314e-13	1.2509035290312056	0.0	1.3934775389925698	0.0	0.0	1.818336644720132e-11	1.361192056612394	-7.199999251591028e-11	1.4195276945516373	0.0	1.236991838579949	0.0	1.5084675560967753	0.0	1.5166323802702701	0.0	1.427665973169422	0.0	0.0	1.4345013429624431	0.0	1.423315070190425	0.0	1.5197706859815083	0.0	1.5037572359485074	0.0	1.5344546913855213	0.0	1.4687873051239697	0.0	1.507518678653317
ARG_SPMDSYN	0.0	0.0	0.0	0.0	0.0	0.0	0.0	0.0	0.0	0.0	0.0	0.0	0.0	0.0	0.0	0.0	0.0	0.0	0.0	0.0	0.0	0.0	0.0	0.0	0.0	0.0	0.0	0.0	0.0	0.0	0.0	0.0	0.0	0.0	0.0	0.0	0.0	0.0	0.0	0.0	0.0	0.0	0.0	0.0	0.0	0.0	0.0	0.0	0.0	0.0	0.0	0.0	0.0	0.0	0.0	0.0	0.0	0.0	0.0	0.0	0.0	0.0	0.0	0.0	0.0	0.0	0.0	0.0	0.0	0.0	0.0	0.0	0.0	0.0	0.0	0.0	0.0	0.0	0.0	0.0	0.0	0.0	0.0	0.0	0.0	0.0	0.0	0.0	0.0	0.0	0.0	0.0	0.0	0.0	0.0	0.0	0.0	0.0	0.0	0.0	0.0	0.0	0.0	0.0	0.0	0.0	0.0	0.0	0.0	0.0	0.0	0.0	0.0	0.0	0.0	0.0	0.0	0.0	0.0	0.0
ARG_carB	4.487703194610443e-16	4.487703194610443e-16	0.0	0.0	0.0	0.0	0.0	0.0	0.0	0.0	0.0	0.0	0.0	0.0	0.0	0.0	0.0	0.0	0.0	0.0	0.0	0.0	0.0	0.0	0.0	0.0	0.0	0.0	0.0	0.0	0.0	0.0	0.0	0.0	0.0	0.0	0.0	0.0	0.0	0.0	0.0	0.0	0.0	0.0	0.0	0.0	0.0	0.0	0.0	0.0	0.0	0.0	0.0	0.0	0.0	0.0	0.0	0.0	0.0	0.0	0.0	0.0	0.0	0.5038521184681561	0.0	0.0	0.0	0.5870349802065675	0.0	1.124696950504017	0.0	1.1592758747981358	0.0	0.859413459926243	0.0	1.9035533293608653	0.0	0.0	2.451028126458986	0.0	2.665013652509856	0.0	2.1848774709251497	0.0	2.1531916423985584	0.0	1.928692782442532	0.0	2.0898706813483026	0.0	2.3184818992373373	0.0	1.0965866669480393	0.0	1.9179326130746377	0.0	2.3659087806142907	0.0	2.087406357995292	0.0	2.74936849351159	0.0	2.7306060405774875	0.0	2.543272210014554	0.0	0.0	2.4016270378264157	0.0	2.384922617659226	0.0	2.5446173275340835	0.0	2.51484482056837	0.0	2.5683245189092947	0.0	2.4684094797705534	0.0	2.5305853134608247
ASN_ASNAH	0.0	0.0	0.0	0.0	0.0	0.0	0.0	0.0	0.0	0.0	0.0	0.0	0.0	0.0	0.0	0.0	0.0	0.0	0.0	0.0	0.0	0.0	0.0	0.0	0.0	0.0	0.0	0.0	0.0	0.0	0.0	0.0	0.0	0.0	0.0	0.0	0.0	0.0	0.0	0.0	0.0	0.0	0.0	0.0	0.0	0.0	0.0	0.0	0.0	0.0	0.0	0.0	0.0	0.0	0.0	0.0	0.0	0.0	0.0	0.0	0.0	0.0	0.0	0.0	0.0	0.0	0.0	0.0	0.0	0.0	0.0	0.0	0.0	0.0	0.0	0.0	0.0	0.0	0.0	0.0	0.0	0.0	0.0	0.0	0.0	0.0	0.0	0.0	0.0	0.0	0.0	0.0	0.0	0.0	0.0	0.0	0.0	0.0	0.0	0.0	0.0	0.0	0.0	0.0	0.0	0.0	0.0	0.0	0.0	0.0	0.0	0.0	0.0	0.0	0.0	0.0	0.0	0.0	0.0	0.0
ASN_ASNSYN	0.0	0.0	0.0	0.0	0.00033317189824349353	0.0009650339352447187	0.0009571652149616127	0.001053590224387848	0.0010966875236390963	0.0004456926369588243	0.0010913386296973976	0.0010899683538767237	0.0010645738983450074	0.0010521363754598832	0.001052493632169394	0.0010671768273913698	0.0010717761159635246	0.0010804722773045236	0.0010617835871921774	0.0010675288725880332	0.001073689736633298	0.001080667498000047	0.0010770988709396358	0.0010767117453067626	0.0010877748705971908	0.001089770948202532	0.0010795292847940808	0.0010460549429387076	0.0011147506688757858	0.0010802006458415898	0.0011081924994311534	0.0011224229935519624	0.001153561989380763	0.0011460139014616284	0.0011374127939234313	0.0011286790021358686	0.0011167101649499072	0.0010960340155826381	0.0010830043061351355	0.0010752618359492002	0.0010662770166279568	0.0010613617283790821	0.0010517671645320203	0.0010422501549682463	0.0013254429312995488	0.0011659092013864036	0.0011449273834306278	0.0011288812468527953	0.0011145539401891493	0.0011083556170206066	0.0011530136317899492	0.0011928538821637288	0.0008109942943373571	0.0016335346713276526	0.0008083440770860761	0.0016559733571235356	0.0007883947217634928	0.0017465619068843807	0.0007762559833421593	0.001777951069171884	0.0007643553485492888	0.0016685020682980182	0.0007561806816988052	0.001861393343198245	0.0007460844880273031	0.0017617304468834547	0.0007303578956675452	0.001828359431261071	0.0007198392190613357	0.001834657877477201	0.0007066268701327363	0.0018160696479659144	0.0006947574772670515	0.0017848115018955406	0.0006835803515270412	0.0018102286182970987	0.0006732192329354015	0.0006696010889587301	0.001809429890995361	0.0006583507894209222	0.0017991189773495905	0.0006474362849380156	0.001760903200534586	0.0006368485801431233	0.0017408588845102418	0.0006264442368325823	0.0017138814559807536	0.0006162571933499664	0.0017019669839454213	0.0006065961734517496	0.0016932038302955885	0.0005963657508800678	0.0016280023663756136	0.0005873148110223484	0.001641884153072551	0.0005780046126700619	0.00164140796901306	0.0005680365928378187	0.0016118367107484956	0.0005588216683239968	0.0016194456311159804	0.0005497252682490736	0.0016010045708299005	0.0005408109238561642	0.0015767657132528257	0.0005320856986620653	0.0005298957387566526	0.0015499549415380898	0.0005213973574882402	0.0015322834799462726	0.0005130721488962247	0.0015208788358904712	0.0005048728445444793	0.0015030886445706047	0.00049686567879734	0.001488099545667865	0.0004889496576905378	0.0014681268849727708	0.00048122806611489757	0.0014538511304487676
ASP_ASPASE	0.0	0.0	0.0	0.0	0.0	0.0	0.0	0.0	0.0	0.0	0.0	0.0	0.0	0.0	0.0	0.0	0.0	0.0	42.20576739185924	0.0	0.0	42.56266402082603	42.5132548097946	42.484028753428674	42.86499240049447	42.80116889843153	42.8933517778014	42.39074720344911	36.4625517162521	43.068761338397856	43.18597691686022	36.828384343796415	43.87269225913494	44.12452657984056	43.84732492491179	36.95533044369275	43.690500732910785	0.08990955787029868	0.08807278163687063	0.08800116008415225	0.08648100040277172	0.08773936154044329	0.08563352402252336	0.08353510415238155	0.2879238888226052	0.1823390347582111	0.17325765550872724	0.16735151753876576	0.16249859196580482	0.16347173463451278	0.2021258415171304	0.2380713414979799	0.0	50.2889397480434	0.0	50.77337676769355	0.0	52.04464990220072	5.3536298626504095	0.7699675150117014	0.0	0.6917713397419638	0.0	0.4467901965119021	0.0	53.3188800097844	0.0	0.3973326023181831	0.0	0.0	0.0	55.288503585380106	0.0	0.19554980515439824	0.0	0.0	0.0	0.0	0.0	0.0	0.0	0.0	0.0	0.0	0.0	0.0	0.0	0.0	0.0	0.0	0.0	0.0	0.0966426839098295	5.772538843278197	0.0	5.794871870955262	0.0	0.0	0.0	5.820479175002066	0.0	5.8199644128481856	6.047528340192343	0.0	6.140774326941596	5.814597513244916	5.879155034292069	6.257039720789863	0.0	6.3255789978613866	5.911871608559648	6.360476438555224	0.0	0.0	5.9103149760497935	6.487442231011072	5.967102570558492	6.570416595061829	0.0	6.617629782107315
ASP_ASPAT	-3.2137861842948985e-14	-3.2137861842948985e-14	0.0	-2.0463630789890885e-12	0.022333351763571305	0.06468865953667106	0.06416119935044881	0.06580932562225066	0.06514872126677121	0.02485757789984729	0.05104007834935943	0.033431043168320684	0.037006391250997694	0.03360393571135843	0.029031081475427118	0.02831926734813805	0.02256689440039215	0.009516414514779015	42.225970919557945	0.012342421146627204	0.006860425951344951	42.5617315413129	42.50893070870279	42.47385209074728	42.85091074938599	42.776918088972224	42.87731541126823	42.38570664426735	36.40798609006242	43.041052515813035	43.12786062715546	36.765308570063326	43.779264702021685	44.04060409972988	43.755929612715626	36.86450653198785	43.600509095588386	0.0	0.0	1.2003983144662315e-17	0.0	0.0	0.0	0.0	0.0	0.0	0.0	0.0	0.0	0.0	0.0	0.0	0.05436299528764752	49.70650908373296	0.05418534449108847	50.15623714580201	0.052848088869719666	51.32854579318075	5.405664261229583	0.0	0.051236668950423336	0.0	0.05068870042123295	0.0	0.0500119270682262	52.487753628226464	0.048957733872157495	7.0300087088445664e-12	0.04825264041983268	0.056563768688779735	0.047366983314873316	55.36420572649879	0.04657134793917876	0.0	0.04582211695420331	0.6978529085652417	0.04512758504336034	0.044885051700172575	1.156151517386072	0.044130915715073736	1.3290641392709128	0.043399288930815086	0.901356177212736	0.042689568319019516	0.8629296653367647	0.04199213975789458	0.6564471840581254	0.04130927569526383	0.784347953604822	0.040661673137492735	0.9722154507482952	0.039975902087590616	6.684786058031023e-11	5.811908033903401	0.6025207160492032	5.833616991823279	0.9770438699047193	0.0380769270861947	0.7303623928840656	5.857938402418995	1.2860554504152557	5.856813885613603	7.306142326994567	0.036251921751500084	7.227876769710632	5.8502645610917625	5.914675283626865	7.2068719173325775	0.03495058139321396	7.2501413758463515	5.946264130216688	7.412381296759232	0.03384290154224345	1.0149760884818306	5.943621137035166	7.538204462438957	5.999878100691824	7.525171347079715	0.03225793235364177	7.615306283471455
ASP_ASPKIN	0.0	0.0	0.0	-6.707523425575347e-12	0.024074319306919282	0.06973137828924791	0.06916280065684077	0.07372253191715572	0.07506189207947501	0.02960804571807785	0.06758577009998135	0.059712232137371764	0.059746590873828616	0.05763966566166801	0.05765923741591905	0.05846363357773044	0.058715598487424366	0.059192004262513365	0.058168173242506775	0.05848291982579212	0.05882043323913424	0.05920269911814556	0.05900719739872784	0.05898598931958076	0.05959206554416596	0.05970141755426539	0.05914034387535594	0.0573065037822289	0.061069892980867735	0.0591771233559939	0.06071061379213916	0.06149020942666539	0.06319611119783985	0.06278260084832255	0.062311402462000835	0.061832935189613636	0.061177240936785886	0.06004453004004516	0.05933071754100184	0.05890655827488445	0.058414338850298016	0.05814506235924455	0.057619438997789985	0.05709806433389985	0.07261234302870889	0.06387253412958671	0.06272307764675134	0.061844014852454166	0.06105911545193976	0.0607195499461568	0.06316607023143206	0.0653486567902064	0.05860078972466454	0.08949067295759505	0.05840929045871235	0.09071994169437404	0.05696779065328882	0.09568269541625796	0.05609067033287829	0.09740230214617897	0.055230754771400825	0.09140630782690096	0.05464007009391025	0.10197355832895028	0.05391053977291449	0.09651368046115748	0.052774168370547166	0.1001638464122152	0.05201411030213876	0.1005088970515544	0.051059412975405394	0.0994905696453543	0.05020175491074497	0.09777814038909582	0.04939411863551868	0.09917057757468227	0.04864544541817395	0.04838400571566126	0.09912682075196244	0.04757108206445082	0.09856195333270534	0.046782422305909684	0.09646836109584456	0.04601737637858605	0.09537026415728178	0.04526558154827853	0.09389234740706344	0.04452948489131359	0.09323963146960068	0.04383139934418523	0.09275955577686544	0.04309216987803666	0.08918759418531863	0.04243817970200325	0.08994808642830776	0.04176541981473747	0.08992199940757928	0.041045162880664066	0.08830198371470033	0.040379311267315636	0.08871882666574038	0.039722024003935985	0.08770856163926055	0.039077891689885284	0.08638067331582988	0.038447424737910296	0.038289182743028505	0.08491188661673732	0.03767510709394628	0.0839437828985865	0.03707354457060319	0.0833189970908279	0.0364810795442736	0.08234438894078266	0.03590249810758905	0.0815232343329626	0.03533050263638415	0.08042906285584195	0.03477255621498898	0.07964698780870094
ASP_ASPOX	0.0	0.0	0.0	0.0	0.0	0.0	0.0	0.0	0.0	0.0	0.0	0.0	0.0	0.0	0.0	0.0	0.0	0.0	0.0	0.0	0.0	0.0	0.0	0.0	0.0	0.0	0.0	0.0	0.0	0.0	0.0	0.0	0.0	0.0	0.0	0.0	0.0	0.0	0.0	0.0	0.0	0.0	0.0	0.0	0.0	0.0	0.0	0.0	0.0	0.0	0.0	0.0	0.0	0.0	0.0	0.0	0.0	0.0	0.0	0.0	0.0	0.0	0.0	0.0	0.0	0.0	0.0	0.0	0.0	0.0	0.0	0.0	0.0	0.0	0.0	0.0	0.0	0.0	0.0	0.0	0.0	0.0	0.0	0.0	0.0	0.0	0.0	0.0	0.0	0.0	0.0	0.0	0.0	0.0	0.0	0.0	0.0	0.0	0.0	0.0	0.0	0.0	0.0	0.0	0.0	0.0	0.0	0.0	0.0	0.0	0.0	0.0	0.0	0.0	0.0	0.0	0.0	0.0	0.0	0.0
ASP_ASPOXH	0.0	0.0	0.0	0.0	0.0	0.0	0.0	0.0	0.0	0.0	0.0	0.0	0.0	0.0	0.0	0.0	0.0	0.0	0.0	0.0	0.0	0.0	0.0	0.0	0.0	0.0	0.0	0.0	0.0	0.0	0.0	0.0	0.0	0.0	0.0	0.0	0.0	0.0	0.0	0.0	0.0	0.0	0.0	0.0	0.0	0.0	0.0	0.0	0.0	0.0	0.0	0.0	0.0	0.0	0.0	0.0	0.0	0.0	0.0	0.0	0.0	0.0	0.0	0.0	0.0	0.0	0.0	0.0	0.0	0.0	0.0	0.0	0.0	0.0	0.0	0.0	0.0	0.0	0.0	0.0	0.0	0.0	0.0	0.0	0.0	0.0	0.0	0.0	0.0	0.0	0.0	0.0	0.0	0.0	0.0	0.0	0.0	0.0	0.0	0.0	0.0	0.0	0.0	0.0	0.0	0.0	0.0	0.0	0.0	0.0	0.0	0.0	0.0	0.0	0.0	0.0	0.0	0.0	0.0	0.0
ASP_ASPOXS	0.0	0.0	0.0	0.0	0.00011265809298870967	0.0003263146863901057	0.00032365397198828616	0.00035625893592998654	0.0003708317723300357	0.00015070563575799153	0.00036902310780376836	0.0003685597654202658	0.0003599729298002785	0.0003557673335308209	0.0003558881371645839	0.0003608530825068875	0.0003624082776694239	0.00036534878206925656	0.00035902942358591067	0.0003609721231456121	0.0003630553457207087	0.0003654147924687997	0.000364208103937622	0.0003640772023151253	0.0003678180650702171	0.00036849301501185256	0.00036502991915168836	0.00035371097053229085	0.0003769396089592403	0.000365256931822738	0.0003747220422284209	0.0003795339137457094	0.0003900631919619484	0.00038751089706578313	0.00038460253549078767	0.0003816493080542747	0.0003776021890735804	0.0003706107949122534	0.0003662049559199299	0.0003635869322453311	0.00036054882298513103	0.00035888677707583726	0.0003556424902971264	0.0003524244269012735	0.00044818267997470684	0.0003942382549467989	0.0003871435039157152	0.00038171769440250463	0.0003768730874463485	0.0003747771988855675	0.00038987777227422494	0.0004033492765429674	0.0002742280246413803	0.0005523602156878054	0.0002733318837134396	0.0005599475898951933	0.0002665862478424333	0.0005905790240086253	0.0002624816785818443	0.0006011928940086175	0.00025845762107630326	0.0005641840230570697	0.00025569345567742204	0.0006294079011379816	0.00025227955484297127	0.000595708085474445	0.00024696178906724435	0.0006182378788079867	0.00024340502447523424	0.0006203676229486875	0.00023893742763902992	0.000614082235586213	0.0002349239339309861	0.0006035126672456057	0.0002311445241502952	0.0006121071608537973	0.00022764103414374404	0.00022641760006081318	0.0006118370809115186	0.00022261344565777108	0.0006083505693835571	0.0002189228379455146	0.0005954283611282695	0.00021534273232730788	0.0005886506147582218	0.0002118246278937456	0.0005795285199399418	0.00020838000095310948	0.0005754997868289138	0.000205113242597404	0.0005725366284656286	0.0002016539501139025	0.0005504895325264982	0.000198593479485254	0.0005551834933039329	0.0001954453481748928	0.0005550224773640104	0.00019207478149416688	0.0005450233099848606	0.0001889588646542804	0.0005475961763324673	0.00018588302604461828	0.0005413605512264849	0.000182868747288012	0.0005331644719622552	0.0001799184161351025	0.0001791779077610211	0.0005240987297454	0.0001763042819030215	0.0005181233363219383	0.00017348921217373106	0.0005142669922790067	0.00017071671481971862	0.0005082514512082523	0.0001680091875659269	0.0005031830673087955	0.0001653324800667839	0.0004964295510263924	0.0001627215159349939	0.0004916023751409105
ASP_ASPSAOR	0.0	0.0	0.0	-6.707523425575347e-12	0.024074319306919282	0.06973137828924791	0.06916280065684077	0.07372253191715572	0.07506189207947501	0.02960804571807785	0.06758577009998135	0.059712232137371764	0.059746590873828616	0.05763966566166801	0.05765923741591905	0.05846363357773044	0.058715598487424366	0.059192004262513365	0.058168173242506775	0.05848291982579212	0.05882043323913424	0.05920269911814556	0.05900719739872784	0.05898598931958076	0.05959206554416596	0.05970141755426539	0.05914034387535594	0.0573065037822289	0.061069892980867735	0.0591771233559939	0.06071061379213916	0.06149020942666539	0.06319611119783985	0.06278260084832255	0.062311402462000835	0.061832935189613636	0.061177240936785886	0.06004453004004516	0.05933071754100184	0.05890655827488445	0.058414338850298016	0.05814506235924455	0.057619438997789985	0.05709806433389985	0.07261234302870889	0.06387253412958671	0.06272307764675134	0.061844014852454166	0.06105911545193976	0.0607195499461568	0.06316607023143206	0.0653486567902064	0.05860078972466454	0.08949067295759505	0.05840929045871235	0.09071994169437404	0.05696779065328882	0.09568269541625796	0.05609067033287829	0.09740230214617897	0.055230754771400825	0.09140630782690096	0.05464007009391025	0.10197355832895028	0.05391053977291449	0.09651368046115748	0.052774168370547166	0.1001638464122152	0.05201411030213876	0.1005088970515544	0.051059412975405394	0.0994905696453543	0.05020175491074497	0.09777814038909582	0.04939411863551868	0.09917057757468227	0.04864544541817395	0.04838400571566126	0.09912682075196244	0.04757108206445082	0.09856195333270534	0.046782422305909684	0.09646836109584456	0.04601737637858605	0.09537026415728178	0.04526558154827853	0.09389234740706344	0.04452948489131359	0.09323963146960068	0.04383139934418523	0.09275955577686544	0.04309216987803666	0.08918759418531863	0.04243817970200325	0.08994808642830776	0.04176541981473747	0.08992199940757928	0.041045162880664066	0.08830198371470033	0.040379311267315636	0.08871882666574038	0.039722024003935985	0.08770856163926055	0.039077891689885284	0.08638067331582988	0.038447424737910296	0.038289182743028505	0.08491188661673732	0.03767510709394628	0.0839437828985865	0.03707354457060319	0.0833189970908279	0.0364810795442736	0.08234438894078266	0.03590249810758905	0.0815232343329626	0.03533050263638415	0.08042906285584195	0.03477255621498898	0.07964698780870094
CARB_CICOS	0.0	0.0	0.0	0.0	0.0	0.0	0.0	0.0	0.0	0.0	0.0	0.0	0.0	0.0	0.0	0.0	0.0	0.0	0.0	0.0	0.0	0.0	0.0	0.0	0.0	0.0	0.0	0.0	0.0	-2.273736754432321e-13	0.0	0.0	0.0	0.0	0.0	0.0	0.0	0.0	0.0	0.0	0.0	0.0	0.0	0.0	0.0	0.0	0.0	0.0	0.0	0.0	0.0	0.0	0.0	0.0	0.0	0.0	0.0	0.0	0.0	0.0	0.0	0.0	0.0	0.0	0.0	0.0	0.0	0.0	0.0	0.0	0.0	0.0	0.0	-7.958078640513122e-12	0.0	3.865352482534945e-12	0.0	0.0	-2.0463630789890885e-12	0.0	0.0	0.0	0.0	0.0	0.0	0.0	0.0	0.0	-7.73070496506989e-12	0.0	0.0	0.0	0.0	0.0	0.0	0.0	0.0	0.0	0.0	0.0	0.0	0.0	0.0	0.0	0.0	0.0	0.0	0.0	0.0	0.0	0.0	0.0	0.0	0.0	0.0	0.0	0.0	0.0	0.0	0.0
CARB_CIMAS	2.0539905190708845e-17	2.0539905190708845e-17	0.0	0.0	0.0	0.0	0.0	0.0	0.0	0.0	0.0	0.0	0.0	0.0	0.0	0.0	0.0	0.0	0.0	0.0	0.0	0.0	0.0	0.0	0.0	1.0842021724855042e-18	0.0	0.0	0.0	-2.273736754432321e-13	0.0	0.0	0.0	0.0	0.0	0.0	0.0	0.0	0.0	0.0	0.0	0.0	0.0	0.0	0.0	0.0	0.0	0.0	0.0	0.0	0.0	0.0	0.0	2.168404344971009e-19	0.0	6.505213034913027e-19	0.0	4.336808689942018e-19	0.0	0.0	0.0	0.0	0.0	0.0	0.0	0.0	0.0	0.0	0.0	0.0	0.0	0.0	0.0	-7.994604110661552e-12	0.0	3.865352482534945e-12	0.0	0.0	-2.0463630789890885e-12	0.0	0.0	-3.043355498166811e-16	0.0	0.0	0.0	0.0	0.0	-3.406935920446247e-17	-7.67732925843756e-12	0.0	0.0	0.0	0.0	0.0	0.0	0.0	0.0	0.0	0.0	0.0	0.0	0.0	0.0	0.0	0.0	0.0	0.0	0.0	0.0	0.0	0.0	0.0	0.0	0.0	0.0	0.0	0.0	0.0	0.0	0.0
CARB_EMMADH	0.0	0.0	0.0	0.0	0.0	0.0	0.0	0.0	0.0	0.0	0.0	0.0	0.0	0.0	0.0	0.0	0.0	0.0	0.0	0.0	0.0	0.0	0.0	0.0	0.0	0.0	0.0	0.0	0.0	0.0	0.0	0.0	0.0	0.0	0.0	0.0	0.0	-9.183055249377403e-13	0.0	0.0	0.0	0.0	0.0	0.0	0.0	0.0	-2.130240428499519e-15	-2.123301534595612e-15	0.0	0.0	0.0	0.0	0.0	0.0	0.0	0.0	-4.7704895589362195e-17	0.0	0.0	0.0	0.0	0.0	0.0	0.0	0.0	0.0	0.0	-7.37257477290143e-18	0.0	6.071532165918825e-18	0.0	0.0	0.0	0.0	0.0	0.0	0.0	0.0	0.0	0.0	0.0	0.0	0.0	0.0	0.0	0.0	0.0	0.0	0.0	0.0	0.0	0.0	0.0	0.0	0.0	0.0	0.0	-2.1413895210534926e-16	0.0	0.0	0.0	0.0	0.0	6.245004513516508e-17	0.0	0.0	0.0	0.0	0.0	0.0	0.0	0.0	0.0	0.0	0.0	0.0	0.0	0.0	0.0	0.0
CARB_EMMAS	0.0	0.0	0.0	0.0	0.0	0.0	0.0	0.0	0.0	0.0	0.0	0.0	0.0	0.0	0.0	0.0	0.0	0.0	0.0	0.0	0.0	0.0	0.0	0.0	0.0	0.0	0.0	0.0	0.0	-2.273736754432321e-13	0.0	0.0	0.0	0.0	0.0	0.0	0.0	0.0	0.0	0.0	0.0	0.0	0.0	0.0	0.0	0.0	0.0	0.0	0.0	0.0	0.0	0.0	0.0	0.0	0.0	0.0	0.0	0.0	0.0	0.0	0.0	0.0	0.0	0.0	0.0	0.0	0.0	0.0	0.0	0.0	0.0	0.0	0.0	-7.958078640513122e-12	0.0	3.865352482534945e-12	0.0	0.0	-2.0463630789890885e-12	0.0	0.0	0.0	0.0	0.0	0.0	0.0	0.0	0.0	-7.73070496506989e-12	0.0	0.0	0.0	0.0	0.0	0.0	0.0	0.0	0.0	0.0	0.0	0.0	0.0	0.0	0.0	0.0	0.0	0.0	0.0	0.0	0.0	0.0	0.0	0.0	0.0	0.0	0.0	0.0	0.0	0.0	0.0
CARB_FPAL	0.0	0.0	0.0	0.0	0.0	0.0	0.0	0.0	0.0	0.0	0.0	0.0	0.0	0.0	0.0	0.0	0.0	0.0	0.0	0.0	0.0	0.0	0.0	0.0	0.0	0.0	0.0	0.0	0.0	0.0	0.0	0.0	0.0	0.0	0.0	0.0	0.0	0.0	0.0	0.0	0.0	0.0	0.0	0.0	0.0	0.0	0.0	0.0	0.0	0.0	0.0	0.0	0.0	0.0	0.0	0.0	0.0	0.0	0.0	0.0	0.0	0.0	0.0	0.0	0.0	0.0	0.0	0.0	0.0	0.0	0.0	0.0	0.0	0.0	0.0	0.0	0.0	0.0	0.0	0.0	0.0	0.0	0.0	0.0	0.0	0.0	0.0	0.0	0.0	0.0	0.0	0.0	0.0	0.0	0.0	0.0	0.0	0.0	0.0	0.0	0.0	0.0	0.0	0.0	0.0	0.0	0.0	0.0	0.0	0.0	0.0	0.0	0.0	0.0	0.0	0.0	0.0	0.0	0.0	0.0
CARB_FRUK	0.0	0.0	0.0	0.0	0.0	0.0	0.0	0.0	0.0	0.0	0.0	0.0	0.0	0.0	0.0	0.0	0.0	0.0	0.0	0.0	0.0	0.0	0.0	0.0	0.0	0.0	0.0	0.0	0.0	0.0	0.0	0.0	0.0	0.0	0.0	0.0	0.0	0.0	0.0	0.0	0.0	0.0	0.0	0.0	0.0	0.0	0.0	0.0	0.0	0.0	0.0	0.0	0.0	0.0	0.0	0.0	1.621445200328253e-10	0.0	0.0	0.0	0.0	0.0	0.0	0.0	0.0	0.0	0.0	0.0	0.0	0.0	0.0	0.0	0.0	0.0	0.0	0.0	0.0	0.0	0.0	0.0	0.0	0.0	0.0	0.0	0.0	0.0	0.0	0.0	0.0	0.0	0.0	0.0	0.0	0.0	0.0	0.0	0.0	0.0	0.0	0.0	0.0	0.0	0.0	0.0	0.0	0.0	0.0	0.0	0.0	0.0	0.0	0.0	0.0	0.0	0.0	0.0	0.0	0.0	0.0	0.0
CARB_GDMDH	0.0	0.0	0.0	0.0	0.0	0.0	0.0	0.0	0.0	0.0	0.0	0.0	0.0	0.0	0.0	0.0	0.0	0.0	0.0	0.0	0.0	0.0	0.0	0.0	0.0	0.0	0.0	0.0	0.0	0.0	0.0	0.0	0.0	0.0	0.0	0.0	0.0	0.0	0.0	0.0	0.0	0.0	0.0	0.0	0.0	0.0	0.0	0.0	0.0	0.0	0.0	0.0	0.0	0.0	0.0	0.0	0.0	0.0	0.0	0.0	0.0	0.0	0.0	0.0	0.0	0.0	0.0	0.0	0.0	0.0	0.0	0.0	0.0	0.0	0.0	0.0	0.0	0.0	0.0	0.0	0.0	0.0	0.0	0.0	0.0	0.0	0.0	0.0	0.0	0.0	0.0	0.0	0.0	0.0	0.0	0.0	0.0	0.0	0.0	0.0	0.0	0.0	0.0	0.0	0.0	0.0	0.0	0.0	0.0	0.0	0.0	0.0	0.0	0.0	0.0	0.0	0.0	0.0	0.0	0.0
CARB_GDPFSYN	0.0	0.0	0.0	0.0	0.0	0.0	0.0	0.0	1.1368683772161605e-13	0.0	0.0	0.0	0.0	0.0	0.0	0.0	0.0	0.0	0.0	0.0	0.0	0.0	0.0	0.0	0.0	0.0	0.0	0.0	0.0	0.0	0.0	0.0	0.0	0.0	0.0	0.0	0.0	0.0	0.0	0.0	0.0	0.0	0.0	0.0	0.0	0.0	0.0	0.0	0.0	0.0	0.0	0.0	0.0	0.0	0.0	0.0	0.0	0.0	0.0	0.0	0.0	0.0	0.0	0.0	0.0	0.0	0.0	0.0	0.0	0.0	0.0	0.0	0.0	0.0	0.0	0.0	0.0	0.0	0.0	0.0	0.0	0.0	0.0	0.0	0.0	0.0	0.0	0.0	0.0	0.0	0.0	0.0	0.0	0.0	0.0	0.0	1.1368683772161605e-13	0.0	1.1368683772161605e-13	0.0	0.0	0.0	0.0	0.0	0.0	0.0	0.0	0.0	0.0	0.0	0.0	0.0	0.0	0.0	0.0	0.0	0.0	0.0	0.0	0.0
CARB_M1PGT	0.0	0.0	0.0	6.109096490885007	0.0	0.0	0.0	0.0	0.0	0.0	0.0	0.0	0.0	0.0	0.0	0.0	0.0	0.0	0.0	0.0	0.0	0.0	0.0	0.0	0.0	0.0	0.0	0.0	0.0	0.0	0.0	0.0	0.0	0.0	0.0	0.0	0.0	0.0	0.0	0.0	0.0	0.0	0.0	0.0	0.0	0.0	0.0	0.0	0.0	0.0	0.0	0.0	0.0	0.0	0.0	0.0	0.0	0.0	0.0	0.0	0.0	0.0	0.0	0.0	0.0	0.0	0.0	0.0	0.0	0.0	0.0	0.0	0.0	0.0	0.0	0.0	0.0	0.0	0.0	0.0	0.0	0.0	0.0	0.0	0.0	0.0	0.0	0.0	0.0	0.0	0.0	0.0	0.0	0.0	0.0	0.0	0.0	0.0	0.0	0.0	0.0	0.0	0.0	0.0	0.0	0.0	0.0	0.0	0.0	0.0	0.0	0.0	0.0	0.0	0.0	0.0	0.0	0.0	0.0	0.0
CARB_M6PI	0.0	0.0	0.0	0.0	0.0	0.0	0.0	0.0	-1.1368683772161605e-13	0.0	0.0	0.0	0.0	0.0	0.0	2.0463630789890885e-12	-2.273736754432321e-13	0.0	0.0	-3.410605131648481e-13	0.0	0.0	0.0	0.0	0.0	0.0	0.0	0.0	0.0	0.0	0.0	0.0	0.0	0.0	0.0	0.0	0.0	0.0	0.0	1.1368683772161605e-13	0.0	0.0	0.0	0.0	0.0	0.0	0.0	0.0	0.0	0.0	0.0	0.0	0.0	0.0	0.0	0.0	0.0	0.0	0.0	0.0	0.0	0.0	0.0	0.0	0.0	0.0	0.0	-1.1368683772161605e-12	0.0	2.273736754432321e-13	1.1937117960769686e-11	0.0	0.0	0.0	0.0	0.0	0.0	0.0	0.0	0.0	0.0	-1.3642420526593924e-12	0.0	0.0	0.0	0.0	0.0	-1.4779288903810084e-12	0.0	0.0	0.0	0.0	0.0	0.0	0.0	0.0	-1.1368683772161605e-13	0.0	-1.1368683772161605e-13	0.0	0.0	0.0	0.0	0.0	0.0	0.0	0.0	0.0	0.0	0.0	0.0	0.0	0.0	0.0	0.0	0.0	0.0	0.0	0.0	0.0
CARB_UDPGEPI	0.0	0.0	0.0	0.0	0.0014544883038070107	0.0042129320611365975	0.004178580539132781	0.004599531553481029	0.004787676226101212	0.0019457064989865105	0.004764325206110698	0.004758343158300704	0.004647481652114038	0.0045931846608482365	0.004594744293513031	0.004658844944742668	0.00467892350332022	0.004716887283962024	0.004635300327663572	0.00466038182594275	0.004687277565835757	0.004717739535635701	0.004702160411511613	0.004700470384136679	0.004748767333467185	0.0047574813706887644	0.00471277057658881	0.00456663568672866	0.004866532317691964	0.0047157014565755145	0.004837902108761227	0.004900026457676177	0.005035966209902654	0.005003014433100361	0.004965465617146947	0.0049273375587972615	0.004875086652191385	0.004784823283557671	0.004727941056557938	0.004694140689707639	0.004654916751860583	0.0046334586694456465	0.004591572840809022	0.004550025581806949	0.005786326072211523	0.005089868941581699	0.004998271153340284	0.0049282204739711215	0.004865673481617705	0.0048386142120762105	0.005033572311276657	0.005207498079016659	0.0035404598107788843	0.007131324960027995	0.00352889007695012	0.0072292828193667455	0.0034417995885860364	0.007624754306561955	0.003388806963243951	0.0077617861811631874	0.003336853797804905	0.00728397790408053	0.0033011666444053844	0.008126060038648575	0.003257090911574778	0.007690973770081655	0.0031884352270026284	0.00798184787640821	0.003142515111449029	0.008009344241372673	0.0030848355560237906	0.00792819585626603	0.0030330187818208287	0.007791735904788766	0.002984224154147341	0.007902696373093931	0.002938991870450991	0.002923196576148257	0.007899209459424128	0.002874082503012687	0.007854196360312926	0.002826434369467279	0.0076873623221445095	0.002780212903985557	0.007599857310879088	0.002734791921170654	0.007482085211790945	0.002690319576231559	0.007430071602243515	0.002648143628789512	0.007391815470782603	0.00260348190829518	0.007107173244435217	0.0025639693143375553	0.007167775283278387	0.002523324906178459	0.007165696464198845	0.0024798087262070108	0.007036600795004233	0.0024395802427079607	0.007069818138916163	0.002399869188593584	0.006989312229279676	0.002360952912681569	0.006883495582769683	0.0023228622488886685	0.002313301807475909	0.006766451031808174	0.0022762014519912555	0.006689304866995371	0.0022398570957875568	0.006639516989821459	0.0022040623816792504	0.006561852500567511	0.002169106463156823	0.006496416403479088	0.0021345484481116728	0.00640922415618661	0.002100839228887708	0.006346902233758556
CARB_cdpglc_g1p	0.0	0.0	0.0	0.0	0.0	0.0	0.0	0.0	0.0	0.0	0.0	0.0	0.0	0.0	0.0	0.0	0.0	0.0	0.0	0.0	0.0	0.0	0.0	0.0	0.0	0.0	0.0	0.0	0.0	0.0	0.0	0.0	0.0	0.0	0.0	0.0	0.0	0.0	0.0	0.0	0.0	0.0	0.0	0.0	0.0	0.0	0.0	0.0	0.0	0.0	0.0	0.0	0.0	0.0	0.0	0.0	0.0	0.0	0.0	0.0	0.0	0.0	0.0	0.0	0.0	0.0	0.0	0.0	0.0	0.0	0.0	0.0	0.0	0.0	0.0	0.0	0.0	0.0	0.0	0.0	0.0	0.0	0.0	0.0	0.0	0.0	0.0	0.0	0.0	0.0	0.0	0.0	0.0	0.0	0.0	0.0	0.0	0.0	0.0	0.0	0.0	0.0	0.0	0.0	0.0	0.0	0.0	0.0	0.0	0.0	0.0	0.0	0.0	0.0	0.0	0.0	0.0	0.0	0.0	0.0
CARB_g1p_adpg	24.355733515362548	24.355733515362548	0.11438746655414887	0.5119008353810841	0.549464548199353	0.2869679984277127	0.2809349397226697	0.2898269777894029	0.28364351948039257	0.34480388500469417	0.2590234754420635	0.3789733501675983	0.2708946500836191	0.2823407661312558	0.28214107148278345	0.2714648348128321	0.2995013887933737	0.2765106486442619	0.30941556781601776	0.297570380770253	0.2774582647315356	0.3088435576579513	0.3246099172160939	0.303957761954166	0.2857673325089536	0.3122687953668901	0.3184459904042569	0.30500164385364315	0.32055903658579155	0.3392695291798873	0.3392295591936545	0.32940685267772096	0.33636299859460905	0.3525967519334472	0.3626116564771564	0.3343222012740625	0.3634641297524013	0.34617530000866736	0.3619209463253128	0.32055030992705724	0.3202517444213981	0.3335077722035749	0.371930314731685	0.3661927714888407	0.4224331009272646	0.3658299640560472	0.3718726563291739	0.3899850103734934	0.3690185012139864	0.4190524988986226	0.3802155535065593	0.3955926789739124	0.2921694864296569	0.5675083010870594	0.3439772850094869	0.5691746879381299	0.3209638825718457	0.6125876160945154	0.29848552434771136	0.6663320988778878	0.36257512224210586	0.6095900574820234	0.2919488272966646	0.7275623375927579	0.3913355115930699	0.6905442904313759	0.3027438271456049	0.7271028643904174	0.2847918150557689	0.7415278876203502	0.3959899894493901	0.7502511872368132	0.3023575506913403	0.7486160012514347	0.3318354193820596	0.7913961905102269	0.3352245428868628	0.3262501384638199	0.8056953973247118	0.3441723065095629	0.8101672492377929	0.4115698123046059	0.8017845235026471	0.35291898693219537	0.8249168529467852	0.345267923066217	0.813368633992809	0.4071128756031612	0.8249598000870719	0.3372315759007733	0.8746462782980869	0.3748945116385585	0.8224315134415292	0.3011372670912351	0.8691450298201744	0.3024848842568417	0.8647225024855061	0.424198342128534	0.8729088116077719	0.30965643247668595	0.8921196160970339	0.33948623370838504	0.9006670057817701	0.3427726804171698	0.9259901294340124	0.3934350630790959	0.3196837615473669	0.9081341325485256	0.43083650755045255	0.9143444916451244	0.32287371085010363	0.9333559408074734	0.4271595221707685	0.9326435467731926	0.3716265079735877	0.943606366687618	0.3237415740575216	0.9563629790213779	0.3844918892383475	0.9608009105741075
CARB_glgA	24.277475292728358	24.277475292728358	0.0571937332770176	0.3412138478103601	0.22098269810225127	0.252988183089749	0.234586804916538	0.19372503845421984	0.22442050247730544	0.34480297880166233	0.25902241714152296	0.13285980447631118	0.2360218069460416	0.22222682054393766	0.2266017079168705	0.248890825754387	0.2265091359837061	0.2588288410507857	0.2198543516787302	0.23927890248195915	0.2675190185147082	0.24329041378965205	0.22975669606416416	0.2554045955404753	0.2846541301838201	0.2632127311522211	0.2561553419956283	0.25654330905660905	0.2828529504295233	0.24965776591535546	0.27031384748553683	0.2937333571846908	0.3097580735273074	0.2945602181783481	0.2851073607672547	0.31495310507125396	0.28370352532864085	0.29494572331471525	0.27651461707213965	0.3199283848369501	0.3202517444213597	0.3090459944624927	0.2690198378526731	0.2744044123856349	0.4003374108697244	0.3658299640559912	0.3530331266296447	0.3307235754483103	0.34955643266739084	0.3005017520747515	0.3767635844967245	0.3948826702051525	0.2498496820234095	0.5321593667452854	0.2056995555871215	0.5684232933156963	0.2266412361297884	0.6114055421848559	0.25270975526133194	0.6046535961716838	0.1898890306824491	0.6095032249546373	0.2679106625263149	0.6582639184154594	0.17040337485161672	0.651080932408199	0.2614401902725734	0.6946073907605519	0.28399969794758306	0.7163843806975914	0.17138502788872362	0.7244358273510915	0.2704448302279161	0.732459045923946	0.2430874387619042	0.7421942784985178	0.2433045610773661	0.2528169987988349	0.7701652519428696	0.2371384201779847	0.7913523848801033	0.17065330623093716	0.8002899193691636	0.2338789209128629	0.7920554629052772	0.24455218712215016	0.8133686339928149	0.1836325876665356	0.8245485563963668	0.25862492953815136	0.7976229144652839	0.2221829043179729	0.8224315134414744	0.30113726709126665	0.8223763183461916	0.3024848842568182	0.8623317723980106	0.1791039608639218	0.8577068363752479	0.2993921060727389	0.8821067751688615	0.2711238667139068	0.8892506121202709	0.270140228456512	0.8708514135530162	0.2203358464625215	0.2968261155602076	0.9051185870310472	0.18470150043900546	0.9141195480053684	0.29807506914887394	0.9167626901316718	0.1929401501570391	0.9326435467731926	0.2523005428380397	0.9390851669206116	0.3036794740944065	0.9366657841430944	0.24323817011314536	0.9503996557619437
CARB_glmM	0.0	0.0	0.0	0.0	0.0	0.0	0.0	0.0	1.1368683772161605e-13	0.0	0.0	0.0	0.0	0.0	0.0	-2.0463630789890885e-12	2.273736754432321e-13	0.0	0.0	3.410605131648481e-13	0.0	0.0	0.0	0.0	0.0	0.0	0.0	0.0	0.0	0.0	0.0	0.0	0.0	0.0	0.0	0.0	0.0	0.0	0.0	-1.1368683772161605e-13	0.0	0.0	0.0	0.0	0.0	0.0	0.0	0.0	0.0	0.0	0.0	0.0	0.0	0.0	0.0	0.0	0.0	0.0	0.0	0.0	0.0	0.0	0.0	0.0	0.0	0.0	0.0	1.1368683772161605e-12	0.0	-2.273736754432321e-13	-1.1937117960769686e-11	0.0	0.0	0.0	0.0	0.0	0.0	0.0	0.0	0.0	0.0	1.3642420526593924e-12	0.0	0.0	0.0	0.0	0.0	1.4779288903810084e-12	0.0	0.0	0.0	0.0	0.0	0.0	0.0	0.0	1.1368683772161605e-13	0.0	1.1368683772161605e-13	0.0	0.0	0.0	0.0	0.0	0.0	0.0	0.0	0.0	0.0	0.0	0.0	0.0	0.0	0.0	0.0	0.0	0.0	0.0	0.0	0.0
CARB_glyP	24.120958847467023	24.120958847467023	0.0	0.0	0.0	0.0	0.0	0.0	0.0	0.0	0.0	0.0	0.0	0.0	0.0	0.0	0.0	0.0	0.0	0.0	0.0	0.0	0.0	0.0	0.0	0.0	0.0	0.0	0.0	0.0	0.0	0.0	0.0	0.0	0.0	0.0	0.0	0.0	0.0	0.0	0.0	0.0	0.0	0.0	0.0	0.0	0.0	0.0	0.0	0.0	0.0	0.0	0.0	0.0	0.0	0.0	0.0	0.0	0.0	0.0	0.0	0.0	0.0	0.0	0.0	0.0	0.0	0.0	0.0	0.0	0.0	0.0	0.0	0.0	0.0	0.0	0.0	0.0	0.0	0.0	0.0	0.0	0.0	0.0	0.0	0.0	0.0	0.0	0.0	0.0	0.0	0.0	0.0	0.0	0.0	0.0	0.0	0.0	0.0	0.0	0.0	0.0	0.0	0.0	0.0	0.0	0.0	0.0	0.0	0.0	0.0	0.0	0.0	0.0	0.0	0.0	0.0	0.0	0.0	0.0
CARB_glycogen	0.07825822263497062	0.07825822263497062	0.0	0.17060692390600707	0.0	0.0	0.0	0.0	0.0	0.0	0.0	0.0	0.0	0.0	0.0	0.0	0.0	0.0	0.0	0.0	0.0	0.0	0.0	0.0	0.0	0.0	0.0	0.0	0.0	0.0	0.0	0.0	0.0	0.0	0.0	0.0	0.0	0.0	0.0	0.0	0.0	0.0	0.0	0.0	0.0	0.0	0.0	0.0	0.0	0.0	0.0	0.0	0.0	0.0	0.0	0.0	0.0	0.0	0.0	0.0	0.0	0.0	0.0	0.0	0.0	0.0	0.0	0.0	0.0	0.0	0.0	0.0	0.0	0.0	0.0	0.0	0.0	0.0	0.0	0.0	0.0	0.0	0.0	0.0	0.0	0.0	0.0	0.0	0.0	0.0	0.0	0.0	0.0	0.0	0.0	0.0	0.0	0.0	0.0	0.0	0.0	0.0	0.0	0.0	0.0	0.0	0.0	0.0	0.0	0.0	0.0	0.0	0.0	0.0	0.0	0.0	0.0	0.0	0.0	0.0
CARB_glycogen_phosphorylase	-0.07825822262634574	-0.07825822262634574	-0.05719373327690391	-0.17060692390430174	-0.2209826981022616	-0.2529881830897693	-0.2345868049164892	-0.19372503845420397	-0.2244205024773009	-0.3448029788016811	-0.25902241714152296	-0.13285980447631118	-0.2360218069460416	-0.22222682054393766	-0.2266017079168705	-0.2488908257544153	-0.2265091359837469	-0.2588288410507857	-0.2198543516793734	-0.2392789024819421	-0.2675190185146903	-0.2432904137796185	-0.22975669606421434	-0.2554045955404263	-0.28465413017306673	-0.2632127311521799	-0.2561553419956226	-0.2565433090566103	-0.28285295042951475	-0.2496577659153445	-0.2703138474855677	-0.2937333571846921	-0.3097580735272913	-0.2945602181783897	-0.2851073607672561	-0.31495310507125396	-0.2837035253286331	-0.2949457233147541	-0.2765146170721664	-0.3199283848369987	-0.32025174442151183	-0.3090459944625081	-0.26901983785262473	-0.2744044123855929	-0.4003374108697244	-0.3658299640560472	-0.3530331266296116	-0.33072357544835995	-0.3495564326674412	-0.3005017520747515	-0.3767635844967572	-0.3948826702051065	-0.2498496820234095	-0.5321593667453044	-0.20569955558710265	-0.5684232933157318	-0.226641236129808	-0.6114055421849116	-0.2527097552613213	-0.6046535961716017	-0.18988903068247964	-0.6095032249546648	-0.267910662526333	-0.6582639184155141	-0.17040337485161672	-0.6510809324081492	-0.2614401902725376	-0.6946073907605523	-0.2839996979475927	-0.7163843806976047	-0.17138502788861842	-0.7244358273510443	-0.2704448302279161	-0.7324590459239744	-0.2430874387619042	-0.7421942784985731	-0.2433045610773661	-0.2528169987988349	-0.7701652519428991	-0.2371384201779847	-0.7913523848801559	-0.17065330622722286	-0.8002899193692201	-0.2338789209128436	-0.7920554629052958	-0.2445521871221672	-0.813368633992809	-0.1836325876669207	-0.8245485784837001	-0.2586249295382004	-0.7976229144652507	-0.22218290431794685	-0.8224315134415292	-0.3011372670913488	-0.8223763183461871	-0.3024848842568417	-0.8623317723979653	-0.17910396086392666	-0.8577068363752005	-0.2993921060727871	-0.8821067751688361	-0.2711238667138787	-0.8892506121202359	-0.270140228456512	-0.8708514135530551	-0.22033584646248985	-0.29682611556017946	-0.9051185870310974	-0.1847015004387913	-0.9141195480053741	-0.298075069148922	-0.9167626901316908	-0.19294015015714194	-0.9326435467731926	-0.2523005428380429	-0.9390851669205632	-0.3036794740944515	-0.936665784143088	-0.24323817011315896	-0.9503996557619985
CARB_udpg_g1p	0.0	0.0	0.0	0.0	0.0016108298221979569	0.004665775988314636	0.004627732054927947	0.005093930680232006	0.005302298838728348	0.002154848578470592	0.005276437840620929	0.005269812788469608	0.0051470348878410715	0.005086901566414781	0.0050886288423726	0.005159619609571564	0.00518185639270996	0.005223900862688424	0.005133544204682039	0.005161321688660792	0.0051911084251514686	0.00522484472207907	0.005207591013345336	0.0052057193264545285	0.0052592076674500285	0.005268858367685425	0.00521934165442417	0.005057498868950461	0.005389631094203651	0.0052225875718932	0.005357923452379509	0.005426725486472606	0.0055772772689124395	0.005540783537981042	0.005499198636698566	0.005456972230945212	0.0053991049256865145	0.005299139236171868	0.005236142794501575	0.005198709259502721	0.00515526917911302	0.005131504588575808	0.005085116493205533	0.005039103360331865	0.0064082925754291855	0.0056369739522779145	0.005535530407769329	0.005457950049731153	0.005388679943393981	0.005358712098882279	0.005574626052748499	0.005767246930304282	0.00392102035652897	0.00789786407176507	0.0039082070031781786	0.00800635132543448	0.003811755243987136	0.008444331654231974	0.0037530664936866734	0.00859609295014252	0.00369552893346281	0.008066925530215485	0.003656005802895379	0.008999522246085691	0.0036071924129146282	0.008517668982676696	0.003531156996473328	0.008839808860670928	0.0034803009726829264	0.008870260782600779	0.003416421498513955	0.008780389837852455	0.0033590349902397065	0.008629261940200195	0.003304995475900796	0.0087521494400562	0.0032549012183835657	0.0032374081033594852	0.00874828772168712	0.0031830148069502684	0.008698436208874227	0.003130245022248345	0.008513669343642505	0.0030790552569897045	0.008416758504836253	0.0030287520172578297	0.008286327198447907	0.002979499383627627	0.008228722697140256	0.002932789985038653	0.00818635445170912	0.002883327620111231	0.007871116312230697	0.0028395678563128968	0.007938232404853807	0.0027945546207774896	0.00793593013543159	0.002746360929336333	0.007792958099230419	0.0027018083254688463	0.007829745943240596	0.002657828769429216	0.007740586532690941	0.002614729421111406	0.007623395758514563	0.0025725444294266717	0.002561956345516592	0.007493770203723216	0.002520868109286312	0.007408331673559587	0.0024806171338696004	0.007353192146410946	0.0024409748810967358	0.007267179577297611	0.0024022615854164533	0.007194709818691082	0.0023639889633386697	0.007098145363670483	0.002326656373043079	0.007029124517657692
CARB_udpglc_udpgcln	-4.1338091260384236e-18	-4.1338091260384236e-18	0.0	0.0	0.0	0.0	0.0	0.0	0.0	0.0	0.0	0.0	0.0	0.0	0.0	0.0	0.0	0.0	0.0	0.0	0.0	0.0	0.0	0.0	0.0	0.0	0.0	0.0	0.0	0.0	0.0	0.0	0.0	0.0	0.0	0.0	0.0	0.0	0.0	0.0	0.0	0.0	0.0	0.0	0.0	0.0	0.0	0.0	0.0	0.0	0.0	0.0	0.0	0.0	0.0	0.0	0.0	0.0	0.0	0.0	0.0	0.0	0.0	0.0	0.0	0.0	0.0	-2.273736754432321e-13	0.0	-4.547473508864641e-13	0.0	0.0	0.0	0.0	0.0	0.0	0.0	0.0	0.0	0.0	0.0	0.0	0.0	0.0	0.0	0.0	0.0	0.0	0.0	0.0	0.0	0.0	0.0	0.0	0.0	0.0	0.0	0.0	0.0	0.0	0.0	0.0	0.0	0.0	0.0	0.0	0.0	0.0	0.0	0.0	0.0	0.0	0.0	0.0	0.0	0.0	0.0	0.0	0.0	0.0
CAR_14dhx_nth	0.0	0.0	0.0	0.0	-1.1215351813479183e-15	0.0	0.0	0.0	0.0	0.0	0.0	0.0	0.0	0.0	0.0	0.0	0.0	0.0	0.0	0.0	0.0	0.0	0.0	0.0	0.0	0.0	0.0	0.0	0.0	0.0	0.0	0.0	0.0	0.0	0.0	0.0	0.0	0.0	0.0	0.0	0.0	0.0	0.0	0.0	0.0	0.0	0.0	0.0	0.0	0.0	0.0	0.0	0.0	0.0	0.0	0.0	0.0	0.0	0.0	0.0	0.0	0.0	0.0	0.0	0.0	0.0	0.0	0.0	0.0	0.0	0.0	0.0	0.0	0.0	0.0	0.0	0.0	0.0	0.0	0.0	0.0	0.0	0.0	0.0	0.0	0.0	0.0	0.0	0.0	0.0	0.0	0.0	1.4962125505571522e-14	0.0	0.0	0.0	0.0	0.0	0.0	0.0	0.0	0.0	0.0	0.0	0.0	0.0	0.0	0.0	0.0	0.0	0.0	0.0	0.0	0.0	0.0	0.0	0.0	0.0	0.0	0.0
CAR_14dih2ncoa	0.0	0.0	0.0	0.0	-4.90059381963448e-17	0.0	0.0	0.0	0.0	0.0	0.0	0.0	0.0	0.0	0.0	0.0	0.0	0.0	0.0	0.0	0.0	0.0	0.0	0.0	0.0	0.0	0.0	0.0	0.0	0.0	0.0	0.0	0.0	0.0	0.0	0.0	0.0	0.0	0.0	0.0	0.0	0.0	0.0	0.0	0.0	0.0	0.0	0.0	0.0	0.0	0.0	0.0	0.0	0.0	0.0	0.0	0.0	0.0	0.0	0.0	0.0	0.0	0.0	0.0	0.0	0.0	0.0	0.0	0.0	0.0	0.0	0.0	0.0	0.0	0.0	0.0	0.0	0.0	0.0	0.0	0.0	0.0	0.0	0.0	0.0	0.0	0.0	0.0	0.0	0.0	0.0	0.0	1.4962125505571522e-14	0.0	0.0	0.0	0.0	0.0	0.0	0.0	0.0	0.0	0.0	0.0	0.0	0.0	0.0	0.0	0.0	0.0	0.0	0.0	0.0	0.0	0.0	0.0	0.0	0.0	0.0	0.0
CAR_3DHQDH	0.0	0.0	0.0	0.0	0.0003014757697883397	0.0008732259534554032	0.0008661058196821614	0.000953357487901485	0.000992354748973412	0.00040329190892407496	0.0009875147193270095	0.0009862748037221538	0.0009632962365913043	0.0009520419499722266	0.0009523652195184695	0.0009656515361484707	0.0009698132743096721	0.0009776821316336284	0.0009607713795958259	0.0009659700904194324	0.0009715448437646047	0.0009778587798336957	0.0009746296520916076	0.0009742793554323724	0.0009842899963814489	0.000986096179190099	0.0009768288508666958	0.0009465390716059119	0.0010086994666380633	0.0009774363413725946	0.0010027652051576297	0.0010156418887845575	0.0010438184931444994	0.001036988488181123	0.0010292056425669216	0.0010213027361487548	0.0010104725471364873	0.0009917634121165977	0.0009799732769124603	0.0009729673824949713	0.0009648373292066026	0.000960389654096616	0.0009517078642602428	0.0009430962503529373	0.0011993476348379772	0.0010549910598456336	0.0010360053356635037	0.0010214857402388589	0.0010085214537411957	0.00100291280455167	0.0010433223034169712	0.0010793723731694627	0.0007338407905308486	0.0014781292333054807	0.0007314427001574586	0.0014984332269705196	0.0007133912160952608	0.001580403683988152	0.0007024072900776446	0.0016088066554402758	0.0006916388152831133	0.0015097700260184865	0.0006842418413270932	0.0016843106936903494	0.0006751061439445039	0.0015941291733270187	0.0006608756921195893	0.0016544194452308147	0.0006513577041005192	0.0016601186918023814	0.0006394023043867492	0.0016432988447832027	0.0006286621002118409	0.0016150144247149	0.0006185483034641948	0.0016380134973132956	0.0006091728857882117	0.0006058989520170144	0.001637290756548282	0.0005957189423497766	0.0016279607661999762	0.0005858427839484648	0.0015933806264456507	0.0005762623343343876	0.0015752432157114524	0.0005668478030429469	0.001550832269458624	0.0005576298983669403	0.0015400512749010884	0.0005488879744461883	0.0015321217991868252	0.0005396308175704688	0.0014731232413396356	0.0005314409341963254	0.0014856843916959404	0.0005230164559861805	0.001485253509144968	0.0005139967388458898	0.0014584954965357608	0.0005056584709564049	0.0014653805463922256	0.000497427452046395	0.0014486938667914724	0.0004893611686611621	0.00142676095981642	0.00048146601307053066	0.00047948439407718974	0.0014025008161979713	0.00047179450200474093	0.0013865105196373404	0.0004642613076839552	0.0013761908500100615	0.00045684203928431083	0.0013600931192740973	0.00044959663080135215	0.0013465300000916613	0.00044243369632113167	0.0013284574273484395	0.0004354466941549617	0.001315539789061404
CAR_6HXDHPP	0.0	0.0	0.0	0.0	0.0	0.0	0.0	0.0	0.0	0.0	0.0	0.0	0.0	0.0	0.0	0.0	0.0	0.0	0.0	0.0	0.0	0.0	0.0	0.0	0.0	0.0	0.0	0.0	0.0	0.0	0.0	0.0	0.0	0.0	0.0	0.0	0.0	0.0	0.0	0.0	0.0	0.0	0.0	0.0	0.0	0.0	0.0	0.0	0.0	0.0	0.0	0.0	0.0	0.0	0.0	0.0	0.0	0.0	0.0	0.0	0.0	0.0	0.0	0.0	0.0	0.0	0.0	0.0	-4.726443845678996e-18	0.0	0.0	0.0	0.0	0.0	0.0	0.0	0.0	0.0	0.0	0.0	0.0	0.0	0.0	0.0	0.0	0.0	0.0	0.0	0.0	0.0	0.0	0.0	0.0	0.0	0.0	0.0	0.0	0.0	0.0	0.0	0.0	0.0	0.0	0.0	0.0	0.0	0.0	0.0	0.0	0.0	0.0	0.0	0.0	0.0	0.0	0.0	0.0	0.0	0.0	0.0
CAR_6HXMDHOP	0.0	0.0	0.0	0.0	1.411500757986986e-05	4.088418427272701e-05	4.0550821765194395e-05	4.463591942047928e-05	4.6461759801388345e-05	1.888200950341328e-05	4.623515124534333e-05	4.6177098542067323e-05	4.5101249156687124e-05	4.457432612525736e-05	4.458946170871059e-05	4.521152254710614e-05	4.540637431713568e-05	4.577479239742388e-05	4.498303566495842e-05	4.52264377866257e-05	4.548744589130201e-05	4.578306275486593e-05	4.563187594021215e-05	4.561547515356285e-05	4.608417043714447e-05	4.616873623418996e-05	4.5734842653247275e-05	4.431668315799125e-05	4.722701472168609e-05	4.5763284195578856e-05	4.6949174320332834e-05	4.755205689668172e-05	4.887127727215557e-05	4.855149845106891e-05	4.8187107881079746e-05	4.7817096856306314e-05	4.731002982463382e-05	4.643407389308219e-05	4.5882062863711326e-05	4.555404930534769e-05	4.517340224176495e-05	4.4965163397137076e-05	4.455868497643678e-05	4.4155491650599295e-05	5.61531064704468e-05	4.939437360462762e-05	4.850546789019434e-05	4.782566392377239e-05	4.7218680424379276e-05	4.6956084815974464e-05	4.8848046050115995e-05	5.053589979459146e-05	3.4358211678409134e-05	6.92055793983054e-05	3.424593380270749e-05	7.015620648338169e-05	3.3400768641890024e-05	7.399403933386202e-05	3.288650437342147e-05	7.532385827691518e-05	3.2382327503910346e-05	7.068699210523074e-05	3.203600336671926e-05	7.885893524219595e-05	3.1608273047822884e-05	7.463666277248416e-05	3.0942007076867436e-05	7.745943585286443e-05	3.0496377656114386e-05	7.772627289543648e-05	2.993662883454817e-05	7.693877310062192e-05	2.9433776035148188e-05	7.561451286596313e-05	2.896025034715421e-05	7.669132075013158e-05	2.852129739494557e-05	2.8368012863211327e-05	7.665747549850595e-05	2.789138648040535e-05	7.622064807506354e-05	2.7428988211420692e-05	7.460161602391643e-05	2.6980434130428908e-05	7.375242773972196e-05	2.6539648745249264e-05	7.260951435623457e-05	2.610806914105799e-05	7.210475134755665e-05	2.5698774810382158e-05	7.173349560586975e-05	2.526535742122367e-05	6.897120034133819e-05	2.488190983046013e-05	6.955930973724309e-05	2.4487477536692604e-05	6.953913594212417e-05	2.406517744628771e-05	6.828633359970892e-05	2.367478206441318e-05	6.860868962441021e-05	2.3289408167415106e-05	6.782742422820409e-05	2.291174678248353e-05	6.680053195418358e-05	2.254209824675489e-05	2.244931943074902e-05	6.566467900158762e-05	2.20892809230448e-05	6.491601797879273e-05	2.1736578970850158e-05	6.443285406457787e-05	2.138921081495937e-05	6.367916330418666e-05	2.104998306546327e-05	6.30441417210081e-05	2.071461657118764e-05	6.219798895582226e-05	2.038748716985796e-05	6.159318908429269e-05
CAR_A6RP5PR	-1.3022521986363843e-28	-1.3022521986363843e-28	0.0	0.0	6.827938146433226e-06	1.9777154250277814e-05	1.961589473017259e-05	2.159200377170944e-05	2.247522860280928e-05	9.133908872236686e-06	2.2365609762874853e-05	2.2337527687631407e-05	2.1817100332555128e-05	2.156220898541505e-05	2.1569530417764327e-05	2.1870444076589024e-05	2.1964700699228856e-05	2.2142917487144587e-05	2.1759916415995392e-05	2.18776587991996e-05	2.200391794305187e-05	2.2146918367944206e-05	2.20737838539781e-05	2.206585020206913e-05	2.229257501164865e-05	2.233348209712269e-05	2.2123592126069823e-05	2.1437577680051376e-05	2.2845410002448146e-05	2.213735082631326e-05	2.271100858153852e-05	2.300264462334814e-05	2.3640799097281866e-05	2.3486110542547848e-05	2.3309841684109813e-05	2.313085363461403e-05	2.288556740122925e-05	2.246183577231537e-05	2.219480830550981e-05	2.2036136137158794e-05	2.185200359371616e-05	2.175127095130768e-05	2.155464245326264e-05	2.1359603336877718e-05	2.7163282311448708e-05	2.3893839645705296e-05	2.3463843728322145e-05	2.313499838496352e-05	2.2841378292324288e-05	2.2714351473496208e-05	2.36295611995696e-05	2.444603691889995e-05	1.6620305927972367e-05	3.347723428735857e-05	1.6565993347736367e-05	3.3937086872304906e-05	1.6157156180716527e-05	3.5793585027560434e-05	1.5908388035656108e-05	3.64368663478968e-05	1.5664499515048764e-05	3.419384701744699e-05	1.5496970030090095e-05	3.814691058881357e-05	1.5290061242012598e-05	3.610444514218466e-05	1.4967764575752325e-05	3.746992219980003e-05	1.4752197555769158e-05	3.759900091310572e-05	1.4481427116469375e-05	3.721805858741661e-05	1.4238178891901043e-05	3.657746209305456e-05	1.400911776272551e-05	3.709835401856748e-05	1.3796779626318313e-05	1.3722630455959006e-05	3.708198508025152e-05	1.3492069683707085e-05	3.687067595170537e-05	1.3268390672897008e-05	3.608749174648533e-05	1.305140899929019e-05	3.5676708773359857e-05	1.28381851039987e-05	3.512384038104292e-05	1.2629414486913225e-05	3.4879668289973086e-05	1.2431424060226606e-05	3.4700078521974076e-05	1.2221764388261365e-05	3.336385666985345e-05	1.2036276900027985e-05	3.3648346395813184e-05	1.1845475962596727e-05	3.363858760025476e-05	1.1641194053555567e-05	3.3032561931829205e-05	1.1452345784876455e-05	3.318849716496966e-05	1.1265926534516216e-05	3.281057088144368e-05	1.1083238281247873e-05	3.231382604643557e-05	1.09044257782831e-05	1.0859545319428211e-05	3.176437306721687e-05	1.068538171045056e-05	3.140221873416441e-05	1.0514767057922543e-05	3.116849492621939e-05	1.034673266531172e-05	3.0803907302083544e-05	1.0182635860192933e-05	3.049672468939038e-05	1.002040699377608e-05	3.008741015992157e-05	9.86216270621444e-06	2.9794846578414975e-05
CAR_ACCXBCX	0.0	0.0	0.0	0.0	0.0	0.0	0.0	0.0	0.0	0.0	0.0	0.0	0.0	0.0	0.0	0.0	0.0	0.0	0.0	0.0	0.0	0.0	0.0	0.0	0.0	0.0	0.0	0.0	0.0	0.0	0.0	0.0	0.0	0.0	0.0	0.0	0.0	0.0	0.0	0.0	0.0	0.0	0.0	0.0	0.0	0.0	0.0	0.0	0.0	0.0	0.0	0.0	0.0	0.0	0.0	0.0	0.0	0.0	0.0	0.0	0.0	0.0	0.0	0.0	0.0	0.0	0.0	0.0	0.0	0.0	0.0	0.0	0.0	0.0	0.0	0.0	0.0	0.0	0.0	0.0	0.0	0.0	0.0	0.0	0.0	0.0	0.0	0.0	0.0	0.0	0.0	0.0	0.0	0.0	0.0	0.0	0.0	0.0	0.0	0.0	0.0	0.0	0.0	0.0	0.0	0.0	0.0	0.0	0.0	0.0	0.0	0.0	0.0	0.0	0.0	0.0	0.0	0.0	0.0	0.0
CAR_ACCXBCX2	0.0	0.0	0.0	0.0	0.0	0.0	0.0	0.0	0.0	0.0	0.0	0.0	0.0	0.0	0.0	0.0	0.0	0.0	0.0	0.0	0.0	0.0	0.0	0.0	0.0	0.0	0.0	0.0	0.0	0.0	0.0	0.0	0.0	0.0	0.0	0.0	0.0	0.0	0.0	0.0	0.0	0.0	0.0	0.0	0.0	0.0	0.0	0.0	0.0	0.0	0.0	0.0	0.0	0.0	0.0	0.0	0.0	0.0	0.0	0.0	0.0	0.0	0.0	0.0	0.0	0.0	0.0	0.0	0.0	0.0	0.0	0.0	0.0	0.0	0.0	0.0	0.0	0.0	0.0	0.0	0.0	0.0	0.0	0.0	0.0	0.0	0.0	0.0	0.0	0.0	0.0	0.0	0.0	0.0	0.0	0.0	0.0	0.0	0.0	0.0	0.0	0.0	0.0	0.0	0.0	0.0	0.0	0.0	0.0	0.0	0.0	0.0	0.0	0.0	0.0	0.0	0.0	0.0	0.0	0.0
CAR_ACOBAMP1	0.0	0.0	0.0	0.0	0.0	0.0	0.0	0.0	0.0	0.0	0.0	0.0	0.0	0.0	0.0	0.0	0.0	0.0	0.0	0.0	0.0	0.0	-4.4343868854657125e-17	0.0	0.0	0.0	0.0	-2.7105054312137606e-19	0.0	-3.155443620884046e-30	0.0	0.0	1.909280025746973e-16	0.0	0.0	0.0	0.0	0.0	0.0	-1.7308376953906188e-14	0.0	0.0	0.0	0.0	0.0	0.0	-2.342049080714115e-13	-2.271151745402572e-13	0.0	0.0	0.0	0.0	0.0	0.0	0.0	0.0	0.0	0.0	0.0	0.0	0.0	0.0	0.0	0.0	0.0	0.0	0.0	0.0	0.0	0.0	0.0	0.0	0.0	0.0	0.0	-5.772469308107374e-12	0.0	0.0	1.6713977429146755e-12	0.0	-1.3552527156068798e-20	-2.449619283459437e-17	0.0	0.0	4.579669976578772e-16	0.0	8.82921014033353e-14	-8.812530783233738e-18	4.173701315113298e-13	0.0	-8.178259637428922e-13	0.0	0.0	0.0	-4.996003610813204e-16	0.0	0.0	0.0	0.0	0.0	0.0	0.0	0.0	0.0	0.0	0.0	0.0	0.0	0.0	0.0	0.0	0.0	0.0	0.0	0.0	0.0	0.0	0.0	0.0	0.0
CAR_ACOBAMP2	0.0	0.0	0.0	0.0	0.0	0.0	0.0	0.0	0.0	0.0	0.0	0.0	0.0	0.0	0.0	0.0	0.0	0.0	1.7347234759768068e-17	0.0	0.0	0.0	0.0	0.0	0.0	0.0	0.0	0.0	0.0	0.0	0.0	0.0	0.0	0.0	0.0	0.0	0.0	-3.061497588644282e-13	0.0	0.0	0.0	0.0	0.0	0.0	0.0	0.0	0.0	0.0	0.0	0.0	0.0	0.0	0.0	0.0	0.0	0.0	0.0	0.0	0.0	0.0	0.0	0.0	0.0	0.0	0.0	0.0	0.0	0.0	0.0	0.0	0.0	0.0	0.0	0.0	0.0	0.0	0.0	0.0	0.0	0.0	0.0	0.0	0.0	0.0	0.0	0.0	0.0	0.0	0.0	0.0	0.0	0.0	0.0	0.0	0.0	0.0	0.0	0.0	0.0	0.0	0.0	0.0	0.0	0.0	0.0	0.0	0.0	0.0	0.0	0.0	0.0	0.0	0.0	0.0	0.0	0.0	0.0	0.0	0.0	0.0
CAR_AMDCHL	0.0	0.0	0.0	0.0	1.411500762471358e-05	4.088418427272701e-05	4.055082172271796e-05	4.463591942047928e-05	4.6461759801388175e-05	1.8882009503413352e-05	4.623515124534333e-05	4.6177098542067323e-05	4.5101249156687124e-05	4.457432612525736e-05	4.458946170871059e-05	4.521152254710614e-05	4.540637431713568e-05	4.577479239742388e-05	4.498303566495842e-05	4.52264377866257e-05	4.548744589130201e-05	4.578306275486593e-05	4.563187594021215e-05	4.561547515356285e-05	4.608417043714447e-05	4.616873623418996e-05	4.5734842653247275e-05	4.431668315799125e-05	4.722701472168609e-05	4.5763284195578856e-05	4.6949174320332834e-05	4.755205689668172e-05	4.887127727215557e-05	4.855149845106891e-05	4.8187107881079746e-05	4.7817096856306314e-05	4.731002982463382e-05	4.643407389319916e-05	4.5882062863711326e-05	4.55540492799609e-05	4.517340224176495e-05	4.4965163397137076e-05	4.455868497643678e-05	4.4155491650599295e-05	5.61531064704468e-05	4.939437360462762e-05	4.8505467890194536e-05	4.782566392377228e-05	4.7218680424379276e-05	4.6956084815974464e-05	4.8848046050115995e-05	5.053589979459146e-05	3.4358211678409134e-05	6.92055793983054e-05	3.424593380270749e-05	7.015620648338169e-05	3.3400768641890024e-05	7.399403933386202e-05	3.288650437342147e-05	7.532385827691518e-05	3.2382327503910346e-05	7.068699210523074e-05	3.203600336671926e-05	7.885893524219595e-05	3.1608273047822884e-05	7.463666277248416e-05	3.0942007076867436e-05	7.745943585286443e-05	3.0496377656114386e-05	7.772627289543648e-05	2.993662883454817e-05	7.693877310062192e-05	2.9433776035148188e-05	7.561450433747834e-05	2.896025034715421e-05	7.669126362195277e-05	2.852129739494557e-05	2.8368012863211327e-05	7.665747549850595e-05	2.789138648040535e-05	7.622064807506354e-05	2.7428988211420692e-05	7.460161602391643e-05	2.6980434130428908e-05	7.375242773972196e-05	2.6539648745249264e-05	7.260951435623457e-05	2.610806914105799e-05	7.210475134755665e-05	2.5698774810382158e-05	7.173349560586975e-05	2.526535742122367e-05	6.897120034133819e-05	2.488190983046013e-05	6.955930973724309e-05	2.4487477536692604e-05	6.953913594212417e-05	2.406517751296633e-05	6.828633359970892e-05	2.367478206441318e-05	6.860868962441021e-05	2.3289408167415106e-05	6.782742422820407e-05	2.291174678248353e-05	6.680053195418358e-05	2.254209824675489e-05	2.244931943074902e-05	6.566467900158764e-05	2.20892809230448e-05	6.49160179787927e-05	2.1736578970850158e-05	6.443285406457783e-05	2.138921081495937e-05	6.367916330418666e-05	2.104998306546327e-05	6.30441417210081e-05	2.071461657118764e-05	6.219798895582226e-05	2.038748716985796e-05	6.159318908429269e-05
CAR_AUDA	-1.3022521986363843e-28	-1.3022521986363843e-28	0.0	0.0	6.827938146433226e-06	1.9777154250277814e-05	1.961589473017259e-05	2.159200377170944e-05	2.247522860280928e-05	9.133908872236686e-06	2.2365609762874853e-05	2.2337527687631407e-05	2.1817100332555128e-05	2.156220898541505e-05	2.1569530417764327e-05	2.1870444076589024e-05	2.1964700699228856e-05	2.2142917487144587e-05	2.1759916415995392e-05	2.18776587991996e-05	2.200391794305187e-05	2.2146918367944206e-05	2.20737838539781e-05	2.206585020206913e-05	2.229257501164865e-05	2.233348209712269e-05	2.2123592126069823e-05	2.1437577680051376e-05	2.2845410002448146e-05	2.213735082631326e-05	2.271100858153852e-05	2.300264462334814e-05	2.3640799097281866e-05	2.3486110542547848e-05	2.3309841684109813e-05	2.313085363461403e-05	2.288556740122925e-05	2.246183577231537e-05	2.219480830550981e-05	2.2036136137158794e-05	2.185200359371616e-05	2.175127095130768e-05	2.155464245326264e-05	2.1359603336877718e-05	2.7163282311448708e-05	2.3893839645705296e-05	2.3463843728322145e-05	2.313499838496352e-05	2.2841378292324288e-05	2.2714351473496208e-05	2.36295611995696e-05	2.444603691889995e-05	1.6620305927972367e-05	3.347723428735857e-05	1.6565993347736367e-05	3.3937086872304906e-05	1.6157156180716527e-05	3.5793585027560434e-05	1.5908388035656108e-05	3.64368663478968e-05	1.5664499515048764e-05	3.419384701744699e-05	1.5496970030090095e-05	3.814691058881357e-05	1.5290061242012598e-05	3.610444514218466e-05	1.4967764575752325e-05	3.746992219980003e-05	1.4752197555769158e-05	3.759900091310572e-05	1.4481427116469375e-05	3.721805858741661e-05	1.4238178891901043e-05	3.657746209305456e-05	1.400911776272551e-05	3.709835401856748e-05	1.3796779626318313e-05	1.3722630455959006e-05	3.708198508025152e-05	1.3492069683707085e-05	3.687067595170537e-05	1.3268390672897008e-05	3.608749174648533e-05	1.305140899929019e-05	3.5676708773359857e-05	1.28381851039987e-05	3.512384038104292e-05	1.2629414486913225e-05	3.4879668289973086e-05	1.2431424060226606e-05	3.4700078521974076e-05	1.2221764388261365e-05	3.336385666985345e-05	1.2036276900027985e-05	3.3648346395813184e-05	1.1845475962596727e-05	3.363858760025476e-05	1.1641194053555567e-05	3.3032561931829205e-05	1.1452345784876455e-05	3.318849716496966e-05	1.1265926534516216e-05	3.281057088144368e-05	1.1083238281247873e-05	3.231382604643557e-05	1.09044257782831e-05	1.0859545319428211e-05	3.176437306721687e-05	1.068538171045056e-05	3.140221873416441e-05	1.0514767057922543e-05	3.116849492621939e-05	1.034673266531172e-05	3.0803907302083544e-05	1.0182635860192933e-05	3.049672468939038e-05	1.002040699377608e-05	3.008741015992157e-05	9.86216270621444e-06	2.9794846578414975e-05
CAR_BIOT	0.0	0.0	0.0	0.0	0.0	0.0	3.0544143603261627e-15	0.0	0.0	0.0	0.0	0.0	0.0	0.0	0.0	0.0	0.0	0.0	0.0	0.0	0.0	0.0	0.0	0.0	0.0	0.0	0.0	0.0	0.0	0.0	0.0	0.0	0.0	0.0	0.0	0.0	0.0	0.0	0.0	0.0	0.0	0.0	0.0	0.0	0.0	0.0	0.0	0.0	0.0	0.0	0.0	0.0	0.0	0.0	0.0	0.0	0.0	0.0	0.0	0.0	0.0	0.0	0.0	0.0	0.0	0.0	0.0	0.0	0.0	0.0	0.0	0.0	0.0	0.0	0.0	0.0	0.0	0.0	0.0	0.0	0.0	0.0	0.0	0.0	0.0	0.0	0.0	0.0	0.0	0.0	0.0	0.0	0.0	0.0	0.0	0.0	0.0	0.0	0.0	0.0	0.0	0.0	0.0	0.0	0.0	0.0	0.0	0.0	0.0	0.0	0.0	0.0	0.0	0.0	0.0	0.0	0.0	0.0	0.0	0.0
CAR_CHORSYN	0.0	0.0	0.0	0.0	0.00030147576981661496	0.0008732259534554032	0.0008661058196347695	0.0009533574879549994	0.000992354748940109	0.0004032919088803979	0.0009875147193593489	0.0009862748037607386	0.0009632962365913043	0.0009520419499722266	0.0009523652195184695	0.0009656515361484707	0.0009698132743096721	0.0009776821316336284	0.0009607713796182126	0.0009659700903938043	0.0009715448437646047	0.0009778587797799232	0.0009746296521256524	0.0009742793554806283	0.0009842899963272405	0.0009860961791782448	0.000976828850914032	0.0009465390715534713	0.0010086994666380633	0.000977436341344742	0.0010027652050797024	0.0010156418888352492	0.0010438184930971009	0.00103698848829481	0.0010292056425669216	0.0010213027361487548	0.0010104725470938226	0.0009917634120761645	0.0009799732769363262	0.0009729673824730936	0.0009648373291942263	0.000960389654115252	0.0009517078643109238	0.0009430962503071637	0.0011993476348379772	0.0010549910598456336	0.0010360053356314233	0.0010214857402822098	0.0010085214537411957	0.00100291280455167	0.0010433223034169712	0.0010793723731694627	0.0007338407905308486	0.0014781292333054807	0.0007314427001574586	0.0014984332270024311	0.0007133912161096809	0.001580403683874465	0.0007024072900776446	0.0016088066554376655	0.0006916388152877102	0.0015097700260184865	0.0006842418413319387	0.0016843106936903494	0.0006751061439445039	0.0015941291733203315	0.000660875692090125	0.0016544194452308147	0.0006513577041005192	0.0016601186918023814	0.0006394023043867492	0.0016432988447782526	0.0006286621002118409	0.0016150144247223804	0.0006185483034641948	0.001638013497299531	0.0006091728857882117	0.0006058989520170144	0.0016372907564820398	0.0005957189423497766	0.001627960766266459	0.0005858427839703836	0.0015933806264848904	0.0005762623343343876	0.0015752432156297676	0.0005668478030133512	0.0015508322693255285	0.0005576298984053956	0.0015400512750073875	0.0005488879744125161	0.0015321217992357444	0.0005396308175704688	0.0014731232413396356	0.0005314409344093271	0.0014856843917622578	0.0005230164560228106	0.0014852535092158925	0.0005139967388355851	0.001458495496620311	0.0005056584709114372	0.001465380546461934	0.000497427452032241	0.0014486938667914724	0.0004893611686611621	0.00142676095981642	0.00048146601306421486	0.0004794843941083618	0.0014025008161979713	0.00047179450200474093	0.0013865105195668749	0.0004642613076723434	0.001376190850083041	0.00045684203928431083	0.0013600931192740973	0.000449596630749564	0.001346530000064787	0.00044243369632927635	0.0013284574273484395	0.0004354466941549617	0.0013155397890963546
CAR_COB2AM	0.0	0.0	0.0	0.0	1.2485972625764603e-16	0.0	9.714451465470121e-17	-2.7105054312137606e-19	1.8634724839594607e-18	1.0164395367051603e-19	0.0	5.0198560586078855e-17	0.0	0.0	0.0	0.0	0.0	0.0	1.7347234759768068e-17	1.2423149893063071e-20	-6.776263578034403e-21	-3.9352028580186266e-13	0.0	0.0	-3.3707823858530883e-13	-2.778268066994105e-19	0.0	-2.7105054312137606e-19	0.0	-2.291873288373658e-14	0.0	-1.3552527156068798e-20	1.909280025746973e-16	-6.776263578034403e-21	0.0	0.0	0.0	-3.061497588644282e-13	-5.052748343182935e-14	0.0	3.320369153236857e-19	0.0	0.0	0.0	0.0	0.0	-2.342049080714115e-13	-2.271151745402572e-13	0.0	0.0	0.0	0.0	0.0	0.0	0.0	0.0	0.0	0.0	0.0	0.0	0.0	0.0	0.0	0.0	0.0	0.0	0.0	0.0	0.0	0.0	0.0	0.0	0.0	0.0	0.0	-5.772469308107374e-12	0.0	0.0	1.6713977429146755e-12	0.0	-1.3552527156068798e-20	-2.449619283459437e-17	1.8848778112178768e-14	0.0	4.579669976578772e-16	0.0	8.82921014033353e-14	-8.812530783233738e-18	0.0	0.0	-8.178259637428922e-13	0.0	-3.2707277211493955e-18	0.0	-4.996003610813204e-16	0.0	-9.215718466126788e-18	0.0	5.7462715141731735e-18	0.0	0.0	0.0	0.0	0.0	0.0	0.0	0.0	0.0	0.0	0.0	0.0	0.0	0.0	0.0	0.0	0.0	0.0	0.0	0.0	0.0
CAR_COBAM	0.0	0.0	0.0	0.0	0.0	0.0	0.0	0.0	0.0	0.0	0.0	0.0	0.0	0.0	0.0	0.0	0.0	0.0	0.0	0.0	0.0	0.0	0.0	0.0	0.0	0.0	0.0	0.0	0.0	0.0	0.0	0.0	0.0	0.0	0.0	0.0	0.0	0.0	0.0	0.0	0.0	0.0	0.0	0.0	0.0	0.0	0.0	0.0	0.0	0.0	0.0	0.0	0.0	0.0	0.0	0.0	0.0	0.0	0.0	0.0	0.0	0.0	0.0	0.0	0.0	0.0	0.0	0.0	0.0	0.0	0.0	0.0	0.0	0.0	0.0	0.0	0.0	0.0	0.0	0.0	0.0	0.0	0.0	0.0	0.0	0.0	0.0	0.0	0.0	0.0	0.0	0.0	0.0	0.0	0.0	0.0	0.0	0.0	0.0	0.0	0.0	0.0	0.0	0.0	0.0	0.0	0.0	0.0	0.0	0.0	0.0	0.0	0.0	0.0	0.0	0.0	0.0	0.0	0.0	0.0
CAR_COBASYN	0.0	0.0	0.0	0.0	1.2485972625764603e-16	0.0	9.714451465470121e-17	-2.7105054312137606e-19	1.8634724839594607e-18	1.0164395367051603e-19	0.0	5.0198560586078855e-17	0.0	0.0	0.0	0.0	0.0	0.0	0.0	1.2423149893063071e-20	-6.776263578034403e-21	-3.9352028580186266e-13	-7.074419175467915e-17	0.0	-3.3707823858530883e-13	-2.778268066994105e-19	0.0	0.0	0.0	0.0	0.0	-1.3552527156068798e-20	0.0	-6.776263578034403e-21	0.0	0.0	0.0	-3.061497588644282e-13	-5.052748343182935e-14	7.66891831773347e-15	3.320369153236857e-19	0.0	0.0	0.0	0.0	0.0	-2.342049080714115e-13	-2.271151745402572e-13	0.0	0.0	0.0	0.0	0.0	0.0	0.0	0.0	0.0	0.0	0.0	0.0	0.0	0.0	0.0	0.0	0.0	0.0	0.0	0.0	0.0	0.0	0.0	0.0	0.0	0.0	0.0	0.0	0.0	0.0	0.0	0.0	0.0	-2.449619283459437e-17	0.0	0.0	0.0	0.0	0.0	0.0	0.0	0.0	0.0	0.0	0.0	0.0	0.0	0.0	0.0	0.0	0.0	0.0	0.0	0.0	0.0	0.0	0.0	0.0	0.0	0.0	0.0	0.0	0.0	0.0	0.0	0.0	0.0	0.0	0.0	0.0	0.0	0.0
CAR_COBIISYN	0.0	0.0	0.0	0.0	1.2485972625764603e-16	0.0	9.714451465470121e-17	-2.7105054312137606e-19	1.8634724839594607e-18	1.0164395367051603e-19	0.0	5.0198560586078855e-17	0.0	0.0	0.0	0.0	0.0	0.0	1.7347234759768068e-17	1.2423149893063071e-20	-6.776263578034403e-21	-3.9352028580186266e-13	-7.074419175467915e-17	0.0	-3.3707823858530883e-13	-2.778268066994105e-19	0.0	-2.7105054312137606e-19	0.0	-2.291873288373658e-14	0.0	-1.3552527156068798e-20	1.909280025746973e-16	-6.776263578034403e-21	0.0	0.0	0.0	-3.061497588644282e-13	-5.052748343182935e-14	7.66891831773347e-15	3.320369153236857e-19	0.0	0.0	0.0	0.0	0.0	-2.342049080714115e-13	-2.271151745402572e-13	0.0	0.0	0.0	0.0	0.0	0.0	0.0	0.0	0.0	0.0	0.0	0.0	0.0	0.0	0.0	0.0	0.0	0.0	0.0	0.0	0.0	0.0	0.0	0.0	0.0	0.0	0.0	-5.772469308107374e-12	0.0	0.0	1.6713977429146755e-12	0.0	-1.3552527156068798e-20	-2.449619283459437e-17	1.8848778112178768e-14	0.0	4.579669976578772e-16	0.0	8.82921014033353e-14	-8.812530783233738e-18	0.0	0.0	-8.178259637428922e-13	0.0	-3.2707277211493955e-18	3.219646771412954e-15	-4.996003610813204e-16	0.0	-9.215718466126788e-18	0.0	5.7462715141731735e-18	0.0	3.664603343001005e-17	0.0	0.0	0.0	0.0	0.0	0.0	0.0	0.0	0.0	0.0	0.0	0.0	0.0	0.0	0.0	0.0	0.0	0.0	0.0
CAR_CoAcRED	0.0	0.0	0.0	0.0	6.242986312882302e-17	0.0	4.8572257327350605e-17	-1.3552527156068803e-19	9.317362419797304e-19	5.0821976835258014e-20	0.0	2.5099280293039428e-17	0.0	0.0	0.0	0.0	0.0	0.0	8.673617379884034e-18	6.2115749465315356e-21	-3.3881317890172006e-21	-1.9676014290093133e-13	-3.5372095877339576e-17	0.0	-1.6853911929265442e-13	-1.3891340334970526e-19	0.0	-1.3552527156068803e-19	0.0	-1.145936644186829e-14	0.0	-6.776263578034403e-21	9.546400128734868e-17	-3.3881317890172006e-21	0.0	0.0	0.0	-1.530748794322141e-13	-2.5263741715914675e-14	3.834459158866735e-15	1.6601845766184287e-19	0.0	0.0	0.0	0.0	0.0	-1.1710245403570574e-13	-1.135575872701286e-13	0.0	0.0	0.0	0.0	0.0	0.0	0.0	0.0	0.0	0.0	0.0	0.0	0.0	0.0	0.0	0.0	0.0	0.0	0.0	0.0	0.0	0.0	0.0	0.0	0.0	0.0	0.0	-2.886234654053688e-12	0.0	0.0	8.356988714573377e-13	0.0	-6.776263578034403e-21	-1.2248096417297184e-17	9.424389056089384e-15	0.0	2.289834988289385e-16	0.0	4.414605070166765e-14	-4.406265391616869e-18	0.0	0.0	-4.089129818714461e-13	0.0	-1.6353638605746978e-18	0.0	-2.498001805406602e-16	0.0	-4.607859233063394e-18	0.0	2.8731357570865868e-18	0.0	0.0	0.0	0.0	0.0	0.0	0.0	0.0	0.0	0.0	0.0	0.0	0.0	0.0	0.0	0.0	0.0	0.0	0.0	0.0	0.0
CAR_D8RL	0.0	0.0	0.0	0.0	1.365587627333298e-05	3.955430850055564e-05	3.923178951481532e-05	4.3184007495256076e-05	4.495045709518308e-05	1.8267817722517066e-05	4.4731219531968236e-05	4.467505652883119e-05	4.3634200665110257e-05	4.312441797083011e-05	4.313906094921549e-05	4.3740888145293866e-05	4.392940149955393e-05	4.4285835087976004e-05	4.351983284323069e-05	4.375531761979801e-05	4.400783586788748e-05	4.429383670867537e-05	4.414756767801009e-05	4.4131700406069285e-05	4.458515002170317e-05	4.466696418603533e-05	4.424718417794793e-05	4.2875155259025626e-05	4.569082011585124e-05	4.4274701622271095e-05	4.542201713775285e-05	4.6005289277673e-05	4.728159819933353e-05	4.697222107097332e-05	4.661968341679312e-05	4.626170732535685e-05	4.577113475079386e-05	4.492367156672117e-05	4.438961650521378e-05	4.407227220326604e-05	4.370400711195544e-05	4.3502541984707925e-05	4.310928488848731e-05	4.271920670362306e-05	5.432656473658426e-05	4.778767925017746e-05	4.692768743552733e-05	4.626999680112931e-05	4.568275653582532e-05	4.5428702946992416e-05	4.7259122425202804e-05	4.889207389169314e-05	3.3240611855944735e-05	6.695446859339428e-05	3.3131986356238485e-05	6.787417373743665e-05	3.231431242056715e-05	7.158717016864101e-05	3.1816776072446367e-05	7.287373273356934e-05	3.1328999057222966e-05	6.838769400019372e-05	3.099394007222145e-05	7.629382116647321e-05	3.05801224840252e-05	7.220889028758394e-05	2.993552914176689e-05	7.493984435313905e-05	2.95043951155094e-05	7.519800180944003e-05	2.8962854230485387e-05	7.443611707458331e-05	2.8476357783802086e-05	7.315492416637426e-05	2.801823552545102e-05	7.419670805575151e-05	2.759355936632346e-05	2.744526079823117e-05	7.416397011184017e-05	2.698413936741417e-05	7.374135179816221e-05	2.6536781433605928e-05	7.217498330192029e-05	2.6102818083018068e-05	7.135341752473323e-05	2.567637022821145e-05	7.024768081009826e-05	2.5258829055019305e-05	6.975933638386779e-05	2.486284802216687e-05	6.940015737200156e-05	2.444352878683276e-05	6.672771337434824e-05	2.4072553742371383e-05	6.729669280503003e-05	2.369095193444081e-05	6.727717516241682e-05	2.3282388156076195e-05	6.606512386042597e-05	2.2904691604708205e-05	6.637699436851108e-05	2.2531853119289732e-05	6.562114174357703e-05	2.2166476583151958e-05	6.462765213655075e-05	2.1808851442983727e-05	2.1719090682381648e-05	6.352874618187343e-05	2.137076353392331e-05	6.280443744799413e-05	2.102953408211761e-05	6.233698979940527e-05	2.069346533062344e-05	6.160781470043729e-05	2.036527166637825e-05	6.099344932408712e-05	2.0040813978994265e-05	6.017482030529209e-05	1.972432551156089e-05	5.958969313724083e-05
CAR_DB4PSYN	0.0	0.0	0.0	0.0	1.365587629242564e-05	3.955430850055564e-05	3.923178946034518e-05	4.318400754341897e-05	4.4950457205618466e-05	1.8267817744473407e-05	4.4731219525749706e-05	4.467505541709567e-05	4.3634200665110257e-05	4.312441797083011e-05	4.313906094921549e-05	4.374088815317805e-05	4.392940139845771e-05	4.4285835087976004e-05	4.351983283199356e-05	4.375531759839919e-05	4.400783588610374e-05	4.429383673588919e-05	4.414756770798572e-05	4.4131700404139006e-05	4.458515002329948e-05	4.466696419424526e-05	4.424718425209928e-05	4.287515536010273e-05	4.569082000489629e-05	4.427470165231965e-05	4.542201716307704e-05	4.600528924669629e-05	4.728159819456438e-05	4.697222108509569e-05	4.661968336821961e-05	4.626170732535685e-05	4.577113480245875e-05	4.492367156476845e-05	4.438961661101962e-05	4.40722722743176e-05	4.3704007187432175e-05	4.350254190261536e-05	4.310928490652528e-05	4.2719206673755436e-05	5.432656473658426e-05	4.778767929141059e-05	4.692768745700218e-05	4.626999677036644e-05	4.5682756584648576e-05	4.5428702946992416e-05	4.72591223991392e-05	4.889207383779989e-05	3.3240611855944735e-05	6.695446857471714e-05	3.313198669547273e-05	6.787417373743665e-05	3.231431236143305e-05	7.158717005512085e-05	3.1816776071312217e-05	7.28737326957936e-05	3.132899903009753e-05	6.838769403489398e-05	3.09939400601802e-05	7.629382117762713e-05	3.05801224840252e-05	7.220889028436855e-05	2.9935529151504634e-05	7.493984439696603e-05	2.9504395111538316e-05	7.519800182362795e-05	2.8962854232938757e-05	7.443611717482848e-05	2.8476357783802086e-05	7.315492418610912e-05	2.801823552545102e-05	7.419670803713495e-05	2.759355936632346e-05	2.744526079823117e-05	7.416397016050304e-05	2.698413936741417e-05	7.374135190341079e-05	2.653678134579401e-05	7.217498334329808e-05	2.610281799858038e-05	7.135341754521717e-05	2.56763702079974e-05	7.024768076208584e-05	2.525882897382645e-05	6.975933640258029e-05	2.486284812045321e-05	6.940015736002869e-05	2.4443528828546993e-05	6.672771333970691e-05	2.4072553686369085e-05	6.729669278821529e-05	2.369095226625393e-05	6.727717520051191e-05	2.3282388107119235e-05	6.606512386365935e-05	2.290469156975291e-05	6.637699432993618e-05	2.253185306903243e-05	6.56211417628874e-05	2.2166476562495745e-05	6.462765209287116e-05	2.18088515565662e-05	2.1719090638856423e-05	6.352874613443373e-05	2.137076342090112e-05	6.280443746832883e-05	2.1029534115845087e-05	6.233698985243879e-05	2.069346533062344e-05	6.160781471785393e-05	2.0365271720385865e-05	6.099344937878071e-05	2.004081398755216e-05	6.017482031984312e-05	1.9724325412428875e-05	5.958969315682997e-05
CAR_DHN	0.0	0.0	0.0	0.0	1.411500757986986e-05	4.088418427272701e-05	4.055082172271796e-05	4.463591942047928e-05	4.6461759801388345e-05	1.888200950341328e-05	4.623515124534333e-05	4.6177098542067323e-05	4.5101249156687124e-05	4.457432612525736e-05	4.458946170871059e-05	4.521152254710614e-05	4.540637431713568e-05	4.577479239742388e-05	4.498303566495842e-05	4.52264377866257e-05	4.548744589130201e-05	4.578306275486593e-05	4.563187594021215e-05	4.561547515356285e-05	4.608417043714447e-05	4.616873623418996e-05	4.5734842653247275e-05	4.431668315799125e-05	4.722701472168609e-05	4.5763284195578856e-05	4.6949174320332834e-05	4.755205689668172e-05	4.887127727215557e-05	4.855149845106891e-05	4.8187107881079746e-05	4.7817096856306314e-05	4.731002982463382e-05	4.643407389308219e-05	4.5882062863711326e-05	4.555404927222204e-05	4.517340224176495e-05	4.4965163397137076e-05	4.455868497643678e-05	4.4155491650599295e-05	5.61531064704468e-05	4.939437360462762e-05	4.850546789019434e-05	4.782566392377239e-05	4.7218680424379276e-05	4.6956084815974464e-05	4.8848046050115995e-05	5.053589979459146e-05	3.4358211678409134e-05	6.92055793983054e-05	3.424593380270749e-05	7.015620648338169e-05	3.3400768641890024e-05	7.399403933386202e-05	3.288650437342147e-05	7.532385827691518e-05	3.2382327503910346e-05	7.068699210523074e-05	3.203600336671926e-05	7.885893524219595e-05	3.1608273047822884e-05	7.463666277248416e-05	3.0942007076867436e-05	7.745943585286443e-05	3.0496377656114386e-05	7.772627289543648e-05	2.993662883454817e-05	7.693877310062192e-05	2.9433776035148188e-05	7.561451286596313e-05	2.896025034715421e-05	7.669132075013158e-05	2.852129739494557e-05	2.8368012863211327e-05	7.665747549850595e-05	2.789138648040535e-05	7.622064807506354e-05	2.7428988211420692e-05	7.460161602391643e-05	2.6980434130428908e-05	7.375242773972196e-05	2.6539648745249264e-05	7.260951435623457e-05	2.610806914105799e-05	7.210475134755665e-05	2.5698774810382158e-05	7.173349560586975e-05	2.526535742122367e-05	6.897120034133819e-05	2.488190983046013e-05	6.955930973724309e-05	2.4487477536692604e-05	6.953913594212417e-05	2.406517744628771e-05	6.828633359970892e-05	2.367478206441318e-05	6.860868962441021e-05	2.3289408167415106e-05	6.782742422820409e-05	2.291174678248353e-05	6.680053195418358e-05	2.254209824675489e-05	2.244931943074902e-05	6.566467900158762e-05	2.20892809230448e-05	6.491601797879273e-05	2.1736578970850158e-05	6.443285406457787e-05	2.138921081495937e-05	6.367916330418666e-05	2.104998306546327e-05	6.30441417210081e-05	2.071461657118764e-05	6.219798895582226e-05	2.038748716985796e-05	6.159318908429269e-05
CAR_DHPP	0.0	0.0	0.0	0.0	1.411500757986986e-05	4.088418427272701e-05	4.055082172271796e-05	4.463591942047928e-05	4.6461759801388345e-05	1.888200950341328e-05	4.623515124534333e-05	4.6177098542067323e-05	4.5101249156687124e-05	4.457432612525736e-05	4.458946170871059e-05	4.521152254710614e-05	4.540637431713568e-05	4.577479239742388e-05	4.498303566495842e-05	4.52264377866257e-05	4.548744589130201e-05	4.578306275486593e-05	4.563187594021215e-05	4.561547515356285e-05	4.608417043714447e-05	4.616873623418996e-05	4.5734842653247275e-05	4.431668315799125e-05	4.722701472168609e-05	4.5763284195578856e-05	4.6949174320332834e-05	4.755205689668172e-05	4.887127727215557e-05	4.855149845106891e-05	4.8187107881079746e-05	4.7817096856306314e-05	4.731002982463382e-05	4.643407389308219e-05	4.5882062863711326e-05	4.555404927222204e-05	4.517340224176495e-05	4.4965163397137076e-05	4.455868497643678e-05	4.4155491650599295e-05	5.61531064704468e-05	4.939437360462762e-05	4.850546789019434e-05	4.782566392377239e-05	4.7218680424379276e-05	4.6956084815974464e-05	4.8848046050115995e-05	5.053589979459146e-05	3.4358211678409134e-05	6.92055793983054e-05	3.424593380270749e-05	7.015620648338169e-05	3.3400768641890024e-05	7.399403933386202e-05	3.288650437342147e-05	7.532385827691518e-05	3.2382327503910346e-05	7.068699210523074e-05	3.203600336671926e-05	7.885893524219595e-05	3.1608273047822884e-05	7.463666277248416e-05	3.0942007076867436e-05	7.745943585286443e-05	3.0496377656114386e-05	7.772627289543648e-05	2.993662883454817e-05	7.693877310062192e-05	2.9433776035148188e-05	7.561451286596313e-05	2.896025034715421e-05	7.669132075013158e-05	2.852129739494557e-05	2.8368012863211327e-05	7.665747549850595e-05	2.789138648040535e-05	7.622064807506354e-05	2.7428988211420692e-05	7.460161602391643e-05	2.6980434130428908e-05	7.375242773972196e-05	2.6539648745249264e-05	7.260951435623457e-05	2.610806914105799e-05	7.210475134755665e-05	2.5698774810382158e-05	7.173349560586975e-05	2.526535742122367e-05	6.897120034133819e-05	2.4881909830460146e-05	6.955930973724309e-05	2.4487477536692604e-05	6.953913594212417e-05	2.406517744628771e-05	6.828633359970892e-05	2.367478206441318e-05	6.860868962441021e-05	2.3289408167415106e-05	6.782742422820409e-05	2.291174678248353e-05	6.680053195418358e-05	2.254209824675489e-05	2.244931943074902e-05	6.566467900158762e-05	2.20892809230448e-05	6.491601797879273e-05	2.1736578970850158e-05	6.443285406457787e-05	2.138921081495937e-05	6.367916330418666e-05	2.104998306546327e-05	6.30441417210081e-05	2.071461657118764e-05	6.219798895582226e-05	2.038748716985796e-05	6.159318908429269e-05
CAR_DHPSYN	0.0	0.0	0.0	0.0	0.0	0.0	0.0	0.0	0.0	0.0	0.0	0.0	0.0	0.0	0.0	0.0	0.0	0.0	0.0	0.0	0.0	0.0	0.0	0.0	0.0	0.0	0.0	0.0	0.0	0.0	0.0	0.0	0.0	0.0	0.0	0.0	0.0	0.0	0.0	0.0	0.0	0.0	0.0	0.0	0.0	0.0	0.0	0.0	0.0	0.0	0.0	0.0	0.0	0.0	0.0	0.0	0.0	0.0	0.0	0.0	0.0	0.0	0.0	0.0	0.0	0.0	0.0	0.0	0.0	0.0	0.0	0.0	0.0	0.0	0.0	0.0	0.0	0.0	0.0	0.0	0.0	0.0	0.0	0.0	0.0	0.0	0.0	0.0	0.0	0.0	0.0	0.0	0.0	0.0	0.0	0.0	0.0	0.0	0.0	0.0	0.0	0.0	0.0	0.0	0.0	0.0	0.0	0.0	0.0	0.0	0.0	0.0	0.0	0.0	0.0	0.0	0.0	0.0	0.0	0.0
CAR_DHPSYN2	0.0	0.0	0.0	0.0	1.411500762471358e-05	4.088418427272701e-05	4.0550821765194754e-05	4.463591942047928e-05	4.6461759801388175e-05	1.8882009503413352e-05	4.623515124534333e-05	4.6177098542067323e-05	4.5101249156687124e-05	4.457432612525736e-05	4.458946170871059e-05	4.521152254710614e-05	4.540637431713568e-05	4.577479239742388e-05	4.498303566495842e-05	4.52264377866257e-05	4.548744589130201e-05	4.578306275486593e-05	4.563187594021215e-05	4.561547515356285e-05	4.608417043714447e-05	4.616873623418996e-05	4.5734842653247275e-05	4.431668315799125e-05	4.722701472168609e-05	4.5763284195578856e-05	4.6949174320332834e-05	4.755205689668172e-05	4.887127727215557e-05	4.855149845106891e-05	4.8187107881079746e-05	4.7817096856306314e-05	4.731002982463382e-05	4.643407389319916e-05	4.5882062863711326e-05	4.555404931308655e-05	4.517340224176495e-05	4.4965163397137076e-05	4.455868497643678e-05	4.4155491650599295e-05	5.61531064704468e-05	4.939437360462762e-05	4.8505467804901476e-05	4.782566504244035e-05	4.7218680424379276e-05	4.6956084815974464e-05	4.8848046050115995e-05	5.053589979459146e-05	3.4358211678409134e-05	6.92055793983054e-05	3.424593380270749e-05	7.015620648338169e-05	3.3400768641890024e-05	7.399403933386202e-05	3.288650437342147e-05	7.532385827691518e-05	3.23823275277474e-05	7.068699210523074e-05	3.203600336671926e-05	7.885893524219595e-05	3.1608273047822884e-05	7.463666277248416e-05	3.0942007076867436e-05	7.745943585286443e-05	3.0496377656119123e-05	7.772627289543648e-05	2.993662883454817e-05	7.693877310062192e-05	2.9433776035148188e-05	7.561450433747834e-05	2.896025034715421e-05	7.669126362195277e-05	2.852129739494557e-05	2.8368012863211327e-05	7.665747549850595e-05	2.789138648040535e-05	7.622064807506354e-05	2.7428988211420692e-05	7.460161602391643e-05	2.6980434130428908e-05	7.375242773972196e-05	2.6539648745249264e-05	7.260951435623457e-05	2.610806914105799e-05	7.210475134755665e-05	2.5698774810382158e-05	7.173349560586975e-05	2.526535742122367e-05	6.897120034133819e-05	2.488190983046013e-05	6.955930973724309e-05	2.4487477536692604e-05	6.953913594212417e-05	2.406517751296633e-05	6.828633359970892e-05	2.367478206441318e-05	6.860868962441021e-05	2.3289408167415106e-05	6.782742422820407e-05	2.291174678248353e-05	6.680053195418358e-05	2.254209824675489e-05	2.244931943074902e-05	6.566467900158764e-05	2.20892809230448e-05	6.49160179787927e-05	2.1736578970850158e-05	6.443285406457783e-05	2.138921081495937e-05	6.367916330418666e-05	2.104998306546327e-05	6.30441417210081e-05	2.071461657118764e-05	6.219798895582226e-05	2.038748716985796e-05	6.159318908429269e-05
CAR_DTB	0.0	0.0	0.0	0.0	0.0	0.0	3.0544143603261627e-15	0.0	0.0	0.0	0.0	0.0	0.0	0.0	0.0	0.0	0.0	0.0	0.0	0.0	0.0	0.0	0.0	0.0	0.0	0.0	0.0	0.0	0.0	0.0	0.0	0.0	0.0	0.0	0.0	0.0	0.0	0.0	0.0	0.0	0.0	0.0	0.0	0.0	0.0	0.0	0.0	0.0	0.0	0.0	0.0	0.0	0.0	0.0	0.0	0.0	0.0	0.0	0.0	0.0	0.0	0.0	0.0	0.0	0.0	0.0	0.0	0.0	0.0	0.0	0.0	0.0	0.0	0.0	0.0	0.0	0.0	0.0	0.0	0.0	0.0	0.0	0.0	0.0	0.0	0.0	0.0	0.0	0.0	0.0	0.0	0.0	0.0	-1.7624790337636154e-14	0.0	-2.3681405253620516e-20	0.0	0.0	0.0	0.0	0.0	0.0	0.0	0.0	0.0	0.0	0.0	0.0	0.0	0.0	0.0	0.0	0.0	0.0	0.0	0.0	0.0	0.0	0.0	0.0
CAR_FMNAT	0.0	0.0	0.0	0.0	6.827938146142939e-06	1.9777154250277814e-05	1.9615894730172585e-05	2.1592003771709527e-05	2.2475228602809203e-05	9.13390887223672e-06	2.2365609762874853e-05	2.2337527686938528e-05	2.18171003263476e-05	2.1562208970268106e-05	2.1569530496266225e-05	2.1870444076589024e-05	2.1964700699228856e-05	2.2142917565832128e-05	2.175991641599817e-05	2.187765879919959e-05	2.2003917943051875e-05	2.214691836794498e-05	2.2073783854007625e-05	2.206585020206988e-05	2.229257501165083e-05	2.233348209712257e-05	2.212359212602945e-05	2.1437577680051355e-05	2.2845410002448146e-05	2.213735082600639e-05	2.271100858153852e-05	2.300264462334815e-05	2.364079909728252e-05	2.3486110542547845e-05	2.3309841684109813e-05	2.313085363461403e-05	2.2885567401229488e-05	2.246183577231537e-05	2.219480830550981e-05	2.2036136136376407e-05	2.1852003593716023e-05	2.1751270951307684e-05	2.155464245326264e-05	2.1359603336877718e-05	2.716328237425841e-05	2.3893839645705296e-05	2.3463843728322145e-05	2.313499838496352e-05	2.2841378292324288e-05	2.2714351473496208e-05	2.36295611995696e-05	2.444603691889995e-05	1.6620305937577535e-05	3.347723428735857e-05	1.656599307091937e-05	3.3937086872304906e-05	1.615715617959265e-05	3.5793585027560434e-05	1.5908388035656108e-05	3.64368663478968e-05	1.566449951504877e-05	3.419384701744699e-05	1.5496970030090095e-05	3.814691058881357e-05	1.5290061265383538e-05	3.610444514218388e-05	1.4967764575752325e-05	3.746992219716601e-05	1.4752197555769158e-05	3.7599000910522245e-05	1.4481427116469375e-05	3.721805858741186e-05	1.4238178869103877e-05	3.657746209305456e-05	1.4009117763990272e-05	3.709835401856748e-05	1.379677969693978e-05	1.372263039621305e-05	3.708198508025152e-05	1.349206968633712e-05	3.687067595170541e-05	1.3268390672903865e-05	3.6087491596812765e-05	1.3051408999290188e-05	3.5676708771857315e-05	1.28381851039987e-05	3.512384038104292e-05	1.2629414486915295e-05	3.4879668112607206e-05	1.2431424060226606e-05	3.4700078838054605e-05	1.2221764440285627e-05	3.336385666985345e-05	1.2036276838219611e-05	3.364834639240212e-05	1.1845476056963396e-05	3.363858760025476e-05	1.1641194053563665e-05	3.3032561931829205e-05	1.1452345784876448e-05	3.318849716496966e-05	1.1265926534516216e-05	3.281057088144368e-05	1.1083238281247873e-05	3.231382604643557e-05	1.0904425778286044e-05	1.0859545319428211e-05	3.176437306721687e-05	1.0685381710450562e-05	3.140221873416441e-05	1.0514767057925073e-05	3.116849492621939e-05	1.0346732640401684e-05	3.080390737454641e-05	1.0182635860198421e-05	3.049672468939038e-05	1.0020406993776082e-05	3.008741017514481e-05	9.862162706237113e-06	2.9794846578414975e-05
CAR_FOLH	0.0	0.0	0.0	0.0	0.0	0.0	0.0	0.0	0.0	0.0	0.0	0.0	0.0	0.0	0.0	0.0	0.0	0.0	0.0	0.0	0.0	0.0	0.0	0.0	0.0	0.0	0.0	0.0	0.0	0.0	0.0	0.0	0.0	0.0	0.0	0.0	0.0	0.0	0.0	0.0	0.0	0.0	0.0	0.0	0.0	0.0	0.0	0.0	0.0	0.0	0.0	0.0	0.0	0.0	0.0	0.0	0.0	0.0	0.0	0.0	0.0	0.0	0.0	0.0	0.0	0.0	0.0	0.0	0.0	0.0	0.0	0.0	0.0	0.0	0.0	0.0	0.0	0.0	0.0	0.0	0.0	0.0	0.0	0.0	0.0	0.0	0.0	0.0	0.0	0.0	0.0	0.0	0.0	0.0	0.0	0.0	0.0	0.0	0.0	0.0	0.0	0.0	0.0	0.0	0.0	0.0	0.0	0.0	0.0	0.0	0.0	0.0	0.0	0.0	0.0	0.0	0.0	0.0	0.0	0.0
CAR_FOSYN	0.0	0.0	0.0	0.0	0.0	0.0	0.0	0.0	0.0	0.0	0.0	0.0	0.0	0.0	0.0	0.0	0.0	0.0	0.0	0.0	0.0	0.0	0.0	0.0	0.0	0.0	0.0	0.0	0.0	0.0	0.0	0.0	0.0	0.0	0.0	0.0	0.0	0.0	0.0	0.0	0.0	0.0	0.0	0.0	0.0	0.0	0.0	0.0	0.0	0.0	0.0	0.0	0.0	0.0	0.0	0.0	0.0	0.0	0.0	0.0	0.0	0.0	0.0	0.0	0.0	0.0	0.0	0.0	0.0	0.0	0.0	0.0	0.0	0.0	0.0	0.0	0.0	0.0	0.0	0.0	0.0	0.0	0.0	0.0	0.0	0.0	0.0	0.0	0.0	0.0	0.0	0.0	0.0	4.604649994632837e-14	0.0	-6.500948700967549e-15	0.0	0.0	0.0	0.0	0.0	0.0	0.0	0.0	0.0	0.0	0.0	0.0	0.0	0.0	0.0	0.0	0.0	0.0	0.0	0.0	0.0	0.0	0.0	0.0
CAR_GSHRED	0.0	0.0	0.0	0.0	0.0	0.0	0.0	0.0	0.0	0.0	0.0	0.0	0.0	0.0	0.0	0.0	0.0	0.0	0.0	0.0	0.0	0.0	0.0	0.0	0.0	0.0	0.0	0.0	0.0	0.0	0.0	0.0	0.0	0.0	0.0	0.0	0.0	0.0	0.0	0.0	0.0	0.0	0.0	0.0	0.0	0.0	0.0	0.0	0.0	0.0	0.0	0.0	0.0	0.0	0.0	0.0	0.0	0.0	0.0	0.0	0.0	0.0	0.0	0.0	0.0	0.0	0.0	0.0	0.0	0.0	0.0	0.0	0.0	0.0	0.0	0.0	0.0	0.0	0.0	0.0	0.0	0.0	0.0	0.0	0.0	0.0	0.0	0.0	0.0	0.0	0.0	0.0	0.0	0.0	0.0	0.0	0.0	0.0	0.0	0.0	0.0	0.0	0.0	0.0	0.0	0.0	0.0	0.0	0.0	0.0	0.0	0.0	0.0	0.0	0.0	0.0	0.0	0.0	0.0	0.0
CAR_GSHREDN	0.0	0.0	0.0	0.0	0.0	0.0	0.0	0.0	0.0	0.0	0.0	0.0	0.0	0.0	0.0	0.0	0.0	0.0	0.0	0.0	0.0	0.0	0.0	0.0	0.0	0.0	0.0	0.0	0.0	0.0	0.0	0.0	0.0	0.0	0.0	0.0	0.0	0.0	0.0	0.0	0.0	0.0	0.0	0.0	0.0	0.0	0.0	0.0	0.0	0.0	0.0	0.0	0.0	0.0	0.0	0.0	0.0	0.0	0.0	0.0	0.0	0.0	0.0	0.0	0.0	0.0	0.0	0.0	0.0	0.0	0.0	0.0	0.0	0.0	0.0	0.0	0.0	0.0	0.0	0.0	0.0	0.0	0.0	0.0	0.0	0.0	0.0	0.0	0.0	0.0	0.0	0.0	0.0	0.0	0.0	0.0	0.0	0.0	0.0	0.0	0.0	0.0	0.0	0.0	0.0	0.0	0.0	0.0	0.0	0.0	0.0	0.0	0.0	0.0	0.0	0.0	0.0	0.0	0.0	0.0
CAR_GTPMoaA	-1.3022521986363843e-28	-1.3022521986363843e-28	0.0	0.0	6.827938146214097e-06	1.9777154250277814e-05	1.961589473017259e-05	2.159200377170944e-05	2.247522860280928e-05	9.133908872236686e-06	2.2365609762874853e-05	2.2337527687631407e-05	2.1817100332555128e-05	2.156220898541505e-05	2.1569530417764327e-05	2.1870444076589024e-05	2.1964700699228856e-05	2.2142917487144587e-05	2.1759916415995392e-05	2.18776587991996e-05	2.200391794305187e-05	2.2146918367944206e-05	2.20737838539781e-05	2.206585020206913e-05	2.229257501164865e-05	2.233348209712269e-05	2.2123592126069823e-05	2.1437577680051376e-05	2.2845410002448146e-05	2.213735082631326e-05	2.271100858153852e-05	2.300264462334814e-05	2.3640799097281866e-05	2.3486110542547848e-05	2.3309841684109813e-05	2.313085363461403e-05	2.288556740122925e-05	2.246183577231537e-05	2.219480830550981e-05	2.2036136137158794e-05	2.185200359371616e-05	2.175127095130768e-05	2.155464245326264e-05	2.1359603336877718e-05	2.7163282311448708e-05	2.3893839645705296e-05	2.3463843728322145e-05	2.313499838496352e-05	2.2841378292324288e-05	2.2714351473496208e-05	2.36295611995696e-05	2.444603691889995e-05	1.6620305927972367e-05	3.347723428735857e-05	1.6565993347736367e-05	3.3937086872304906e-05	1.6157156180716527e-05	3.5793585027560434e-05	1.5908388035656108e-05	3.64368663478968e-05	1.5664499515048764e-05	3.419384701744699e-05	1.5496970030090095e-05	3.814691058881357e-05	1.5290061242012598e-05	3.610444514218466e-05	1.4967764575752325e-05	3.746992219980003e-05	1.4752197555769158e-05	3.759900091310572e-05	1.4481427116469375e-05	3.721805858741661e-05	1.4238178891901043e-05	3.657746209305456e-05	1.400911776272551e-05	3.709835401856748e-05	1.3796779626318313e-05	1.3722630455959006e-05	3.708198508025152e-05	1.3492069683707085e-05	3.687067595170537e-05	1.326839067289701e-05	3.608749174648533e-05	1.305140899929019e-05	3.5676708773359857e-05	1.28381851039987e-05	3.512384038104292e-05	1.2629414486913225e-05	3.4879668289973086e-05	1.2431424060226606e-05	3.4700078521974076e-05	1.2221764388261365e-05	3.336385666985345e-05	1.2036276900027985e-05	3.3648346395813184e-05	1.1845475962596727e-05	3.363858760025476e-05	1.1641194053555567e-05	3.3032561931829205e-05	1.1452345784876455e-05	3.318849716496966e-05	1.1265926534516216e-05	3.281057088144368e-05	1.1083238281247873e-05	3.231382604643557e-05	1.09044257782831e-05	1.0859545319428211e-05	3.176437306721687e-05	1.068538171045056e-05	3.140221873416441e-05	1.0514767057922543e-05	3.116849492621939e-05	1.034673266531172e-05	3.0803907302083544e-05	1.0182635860192933e-05	3.049672468939038e-05	1.002040699377608e-05	3.008741015992157e-05	9.86216270621444e-06	2.9794846578414975e-05
CAR_M1PGT	0.0	0.0	0.0	-6.109096490885007	4.547473508864641e-13	0.0	0.0	0.0	1.1368683772161605e-13	0.0	0.0	0.0	0.0	0.0	0.0	-2.0463630789890885e-12	2.273736754432321e-13	0.0	0.0	3.410605131648481e-13	0.0	0.0	0.0	0.0	0.0	0.0	0.0	0.0	0.0	0.0	0.0	0.0	0.0	0.0	0.0	0.0	0.0	0.0	0.0	-1.1368683772161605e-13	0.0	0.0	0.0	0.0	0.0	0.0	0.0	0.0	0.0	0.0	0.0	0.0	0.0	0.0	0.0	0.0	0.0	0.0	0.0	0.0	0.0	0.0	0.0	0.0	0.0	0.0	0.0	1.1368683772161605e-12	0.0	-2.273736754432321e-13	-1.1937117960769686e-11	0.0	0.0	0.0	0.0	0.0	0.0	0.0	0.0	0.0	0.0	1.3642420526593924e-12	0.0	0.0	0.0	0.0	0.0	1.4779288903810084e-12	0.0	0.0	0.0	0.0	0.0	0.0	0.0	0.0	1.1368683772161605e-13	0.0	1.1368683772161605e-13	0.0	0.0	0.0	0.0	0.0	0.0	0.0	0.0	0.0	0.0	0.0	0.0	0.0	0.0	0.0	0.0	0.0	0.0	0.0	0.0	0.0
CAR_MTHFOR	0.0	0.0	0.0	4.661160346586256e-12	0.003379781303692653	0.0097895521009832	0.0097097297707478	0.010687889831160645	0.011125079903763435	0.00469648173952919	0.01149996997673952	0.011056918919393866	0.010799311022651636	0.010673141619577107	0.010676765717676062	0.010825715758755905	0.010872372185417593	0.010960588298871698	0.010771005407718805	0.010829287057504187	0.010891784443629149	0.010962568646846194	0.010926367581760129	0.010922440479021134	0.011034667662556785	0.011054916392708948	0.01095102230158318	0.01061144999687258	0.011308317095313214	0.010957832779581622	0.01124178933184794	0.011386147119992527	0.011702029085427057	0.011625459330275593	0.011538207465832784	0.011449609700548535	0.011328194715588323	0.01111845054265359	0.010986273832827465	0.010907732223358836	0.01081658791440532	0.010766725965481784	0.01066939623910912	0.010572853256348935	0.013445633460605677	0.011827282380750148	0.01161443742978463	0.011451661299474836	0.011306321433607993	0.011243444074693798	0.011696466423131824	0.01210061615563518	0.008226934341905691	0.016570995235611008	0.008200049729566672	0.01679861903892288	0.007997678545962117	0.017717572549145192	0.007874540091961535	0.018035992268551126	0.007753816968033789	0.016925713434375208	0.00767089104704155	0.018882452027582985	0.007568472677689897	0.01787144612433167	0.007408938069374926	0.01854734765004196	0.0073022339153112625	0.01861124070376264	0.007168204468030127	0.018422676942805083	0.00704779830402913	0.018105586232536552	0.006934414655461296	0.018363424050676255	0.006829308816122648	0.006792605433361132	0.01835532151562802	0.006678479515471736	0.018250724982863176	0.006567759955942165	0.017863054299823492	0.006460355552803776	0.017659719630614745	0.006354813338816712	0.017386051410994696	0.006251471243444939	0.017265185421592832	0.006153467376066146	0.017176294636556122	0.006049687423910655	0.016514874149493153	0.005957843827104625	0.016655694536098054	0.0058634630196365825	0.016650864009989164	0.005762309087799622	0.016350885571341678	0.00566883051089917	0.016428072355779474	0.005576554307481274	0.016241001547086853	0.0054861249315081295	0.015995116338899606	0.0053976139745373075	0.005375398467776904	0.015723140998943563	0.005289188718279547	0.01554387717510508	0.005204735646657355	0.015428185536279669	0.005121559823237476	0.015247717286911213	0.005040333047418244	0.015095663999204591	0.00496003090540853	0.0148930561921361	0.004881701099066049	0.01474823926184854
CAR_MenE	0.0	0.0	0.0	0.0	0.0	0.0	0.0	0.0	0.0	0.0	0.0	0.0	0.0	0.0	0.0	0.0	0.0	0.0	0.0	0.0	0.0	0.0	0.0	0.0	0.0	0.0	0.0	0.0	0.0	0.0	0.0	0.0	0.0	0.0	0.0	0.0	0.0	0.0	0.0	0.0	0.0	0.0	0.0	0.0	0.0	0.0	0.0	0.0	0.0	0.0	0.0	0.0	0.0	0.0	0.0	0.0	0.0	0.0	0.0	0.0	0.0	0.0	0.0	0.0	0.0	0.0	0.0	0.0	0.0	0.0	0.0	0.0	0.0	0.0	0.0	0.0	0.0	0.0	0.0	0.0	0.0	0.0	0.0	0.0	0.0	0.0	0.0	0.0	0.0	0.0	0.0	0.0	1.4962125505571522e-14	0.0	0.0	0.0	0.0	0.0	0.0	0.0	0.0	0.0	0.0	0.0	0.0	0.0	0.0	0.0	0.0	0.0	0.0	0.0	0.0	0.0	0.0	0.0	0.0	0.0	0.0	0.0
CAR_NICAMD	-1.1403535582840524e-16	-1.1403535582840524e-16	0.0	4.890635010816953e-13	0.0	0.0	0.0	1.1368683772161605e-13	-7.04731412115578e-19	7.589415207398531e-19	0.0	2.0383000842727483e-17	0.0	0.0	0.0	0.0	0.0	0.0	0.0	0.0	0.0	0.0	0.0	0.0	0.0	0.0	0.0	0.0	0.0	0.0	0.0	0.0	0.0	0.0	0.0	0.0	0.0	-2.0756003342584253e-13	-5.2994585668321247e-14	0.0	0.0	0.0	0.0	0.0	0.0	0.0	0.0	0.0	0.0	0.0	0.0	0.0	0.0	0.0	0.0	0.0	0.0	0.0	0.0	0.0	0.0	0.0	0.0	0.0	0.0	0.0	0.0	0.0	0.0	0.0	0.0	0.0	0.0	0.0	0.0	0.0	0.0	0.0	0.0	0.0	0.0	0.0	0.0	0.0	0.0	0.0	0.0	0.0	0.0	0.0	0.0	0.0	0.0	0.0	0.0	0.0	0.0	0.0	0.0	0.0	0.0	0.0	0.0	0.0	0.0	0.0	0.0	0.0	0.0	0.0	0.0	0.0	0.0	0.0	0.0	0.0	0.0	0.0	0.0	0.0
CAR_NICPRT	-1.1403535582840524e-16	-1.1403535582840524e-16	0.0	4.890635010816953e-13	0.0	0.0	0.0	1.1368683772161605e-13	-7.04731412115578e-19	7.589415207398531e-19	0.0	2.0383000842727483e-17	0.0	0.0	0.0	0.0	0.0	0.0	0.0	0.0	0.0	0.0	0.0	0.0	0.0	0.0	0.0	0.0	0.0	0.0	0.0	0.0	0.0	0.0	0.0	0.0	0.0	-2.0756003342584253e-13	-5.2994585668321247e-14	0.0	0.0	0.0	0.0	0.0	0.0	0.0	0.0	0.0	0.0	0.0	0.0	0.0	0.0	0.0	0.0	0.0	0.0	0.0	0.0	0.0	0.0	0.0	0.0	0.0	0.0	0.0	0.0	0.0	0.0	0.0	0.0	0.0	0.0	0.0	0.0	0.0	0.0	0.0	0.0	0.0	0.0	0.0	0.0	0.0	0.0	0.0	0.0	0.0	0.0	0.0	0.0	0.0	0.0	0.0	0.0	0.0	0.0	0.0	0.0	0.0	0.0	0.0	0.0	0.0	0.0	0.0	0.0	0.0	0.0	0.0	0.0	0.0	0.0	0.0	0.0	0.0	0.0	0.0	0.0	0.0
CAR_NNPP	0.0	0.0	0.0	0.0	0.00011265809298870967	0.0003263146863901057	0.0003236539719876339	0.00035625893592998654	0.0003708317723300357	0.00015070563575799153	0.00036902310780376836	0.0003685597654202658	0.0003599729298002785	0.0003557673335308209	0.0003558881371645839	0.0003608530825068875	0.0003624082776694239	0.00036534878206925656	0.00035902942358591067	0.0003609721231456121	0.0003630553457207087	0.0003654147924687997	0.000364208103937622	0.0003640772023151253	0.0003678180650702171	0.00036849301501185256	0.00036502991915168836	0.00035371097053229085	0.0003769396089592403	0.000365256931822738	0.0003747220422284209	0.0003795339137457094	0.0003900631919619484	0.00038751089706578313	0.00038460253549078767	0.0003816493080542747	0.0003776021890735804	0.0003706107949122533	0.0003662049559199299	0.0003635869322453311	0.00036054882298513103	0.00035888677707583726	0.0003556424902971264	0.0003524244269012735	0.00044818268005519807	0.0003942382549467989	0.0003871435041009497	0.0003817176934030782	0.0003768730874463485	0.0003747771988855675	0.00038987777227422494	0.0004033492765429674	0.0002742280246413803	0.0005523602156878054	0.0002733318837134396	0.0005599475898951933	0.00026658624784242315	0.0005905790240086253	0.0002624816785818443	0.0006011928940086175	0.00025845762107630326	0.0005641840230571312	0.00025569345567742204	0.0006294079011412857	0.00025227955484297127	0.000595708085474445	0.00024696178906724435	0.0006182378788079867	0.00024340502447523424	0.0006203676229486875	0.00023893742763902992	0.000614082235586213	0.0002349239339309861	0.0006035126672456057	0.0002311445241502952	0.0006121071608537973	0.00022764103414374404	0.00022641760006081318	0.0006118370809115186	0.00022261344565777108	0.0006083505693835571	0.000218922837946206	0.0005954283611282695	0.00021534273232730788	0.0005886506147582218	0.0002118246278937456	0.0005795285199399418	0.00020838000095305811	0.0005754997868289138	0.000205113242597404	0.0005725366284656286	0.0002016539501139025	0.0005504895325264982	0.000198593479485254	0.0005551834933039329	0.0001954453481748928	0.0005550224773640104	0.00019207478149416688	0.0005450233099848606	0.0001889588646542804	0.0005475961763324673	0.00018588302604461828	0.0005413605512264849	0.000182868747288012	0.0005331644719622552	0.0001799184161351025	0.0001791779077610211	0.0005240987297454	0.0001763042819030215	0.0005181233363219383	0.00017348921217373106	0.0005142669922790067	0.00017071671481971862	0.0005082514512082523	0.0001680091875659269	0.0005031830673087955	0.0001653324800667839	0.0004964295510263924	0.0001627215159349939	0.0004916023751409105
CAR_OROMQ8	0.0	0.0	0.0	0.0	0.0	0.0	0.0	0.0	0.0	0.0	0.0	0.0	0.0	0.0	0.0	0.0	0.0	0.0	0.0	0.0	0.0	0.0	0.0	0.0	0.0	0.0	0.0	0.0	0.0	0.0	0.0	0.0	0.0	0.0	0.0	0.0	0.0	0.0	0.0	0.0	0.0	0.0	0.0	0.0	0.0	0.0	0.0	0.0	0.0	0.0	0.0	0.0	0.0	0.0	0.0	0.0	0.0	0.0	0.0	0.0	0.0	0.0	0.0	0.0	0.0	0.0	0.0	0.0	0.0	0.0	0.0	0.0	0.0	0.0	0.0	0.0	0.0	0.0	0.0	0.0	0.0	0.0	0.0	0.0	0.0	0.0	0.0	0.0	0.0	0.0	0.0	0.0	0.0	0.0	0.0	0.0	0.0	0.0	0.0	0.0	0.0	0.0	0.0	0.0	0.0	0.0	0.0	0.0	0.0	0.0	0.0	0.0	0.0	0.0	0.0	0.0	0.0	0.0	0.0	0.0
CAR_OROU8	0.0	0.0	0.0	0.0	0.0	0.0	0.0	0.0	0.0	0.0	0.0	0.0	0.0	0.0	0.0	0.0	0.0	0.0	0.0	0.0	0.0	0.0	0.0	0.0	0.0	0.0	0.0	0.0	0.0	0.0	0.0	0.0	0.0	0.0	0.0	0.0	0.0	0.0	0.0	0.0	0.0	0.0	0.0	0.0	0.0	0.0	0.0	0.0	0.0	0.0	0.0	0.0	0.0	0.0	0.0	0.0	0.0	0.0	0.0	0.0	0.0	0.0	0.0	0.0	0.0	0.0	0.0	0.0	0.0	0.0	0.0	0.0	0.0	0.0	0.0	0.0	0.0	0.0	0.0	0.0	0.0	0.0	0.0	0.0	0.0	0.0	0.0	0.0	0.0	0.0	0.0	0.0	0.0	0.0	0.0	0.0	0.0	0.0	0.0	0.0	0.0	0.0	0.0	0.0	0.0	0.0	0.0	0.0	0.0	0.0	0.0	0.0	0.0	0.0	0.0	0.0	0.0	0.0	0.0	0.0
CAR_PPANTAT	0.0	0.0	0.0	0.0	8.997005522815016e-05	0.0002605986790058523	0.00025847380209143006	0.00028451250307170994	0.00029615053870202246	0.00012035526219733585	0.0002947061180975652	0.00029433608767703845	0.0002874785446920214	0.0002841199047907138	0.00028421637705378083	0.00028818144255637884	0.00028942343851667834	0.0002917717574746348	0.00028672504652149655	0.00028827650896801066	0.00028994019442052377	0.0002918244757665889	0.0002908608003053814	0.00029075626048324915	0.000293743757424636	0.0002942827801462045	0.00029151711157737736	0.0002824776686338737	0.0003010283276125847	0.00029169840661325	0.0002992573532765164	0.00030310016938983614	0.00031150897336829075	0.00030947068069053785	0.00030714802915099426	0.00030478954840873484	0.00030155747174376296	0.00029597406432912976	0.0002924555096797121	0.00029036472562893323	0.00028793845797281387	0.00028661112742156547	0.00028402020222983987	0.0002814502198589253	0.00035792386518096464	0.0003148432261923517	0.00030917727599444333	0.0003048441622013342	0.00030097520277649886	0.00029930140169653896	0.0003113608943294821	0.0003221193933313771	0.0002190016672329876	0.0004411212516970409	0.00021828600097251183	0.0004471806154242586	0.0002128988583081081	0.0004716432334817	0.0002096209017281581	0.000480119592225492	0.00020640724289933127	0.00045056387943986914	0.000204199748282008	0.0005026524233926466	0.00020147336272202662	0.00047573936001299444	0.0001972265386029904	0.0004937319142754858	0.00019438606523181082	0.0004954327525865665	0.0001908181901626449	0.0004904131697003322	0.00018761296792035864	0.00048197219018675247	0.00018459468628861941	0.0004888358524794967	0.00018179675987539667	0.0001808197130230837	0.0004886201633098608	0.00017778167102733278	0.0004858357943930969	0.00017483430826814586	0.0004755159698106581	0.00017197519446199294	0.00047010318371576437	0.00016916559559376765	0.00046281817310500644	0.00016641467675526656	0.0004596007779582578	0.00016380580575514614	0.0004572343676727542	0.00016104317205645202	0.0004396273025122355	0.00015859904863191332	0.00044337595340948616	0.0001560849136694742	0.0004432473641600153	0.00015339314006723723	0.0004352619135943314	0.00015090473311829555	0.0004373166327695799	0.00014844833265215132	0.00043233679230070265	0.00014604109423999034	0.0004257913079754872	0.00014368492645644437	0.0001430935476491868	0.0004185513020047438	0.00014079863683491567	0.0004137792836900189	0.00013855048962341246	0.000410699562849004	0.00013633634205234554	0.00040589548245861806	0.0001341740788802781	0.00040184781221341836	0.00013203642913595104	0.00039645437561830477	0.0001299512832702021	0.00039259933771518263
CAR_PPNTES	0.0	0.0	0.0	0.0	8.99700552849283e-05	0.0002605986790058523	0.00025847380211290046	0.0002845125031090672	0.0002961505386596872	0.00012035526224829053	0.00029470611804098264	0.00029433608768656983	0.0002874785446920214	0.0002841199047907138	0.00028421637705378083	0.00028818144255637884	0.0002894234384884012	0.0002917717574746348	0.00028672504656892487	0.0002882765088843581	0.0002899401944283824	0.00029182447574744046	0.000290860800312606	0.000290756260539656	0.00029374375738211764	0.0002942827800904576	0.0002915171116165053	0.00028247766862369336	0.0003010283276125847	0.00029169840660932483	0.00029925735323051085	0.0003031001693549096	0.00031150897331163284	0.0003094706806424775	0.00030714802915099426	0.00030478954840873484	0.00030155747170279015	0.000295974064322392	0.00029245550963177147	0.00029036472567051905	0.0002879384579396555	0.00028661112741507115	0.00028402020222983987	0.0002814502198589253	0.00035792386518096464	0.00031484322614807204	0.00030917727601902117	0.0003048441621720713	0.00030097520272412117	0.00029930140169653896	0.0003113608943078712	0.00032211939329159303	0.0002190016672329876	0.0004411212516659733	0.00021828600091623144	0.00044718061539616056	0.00021289885826054235	0.0004716432335135712	0.000209620901712278	0.00048011959225956034	0.00020640724289933127	0.000450563879484214	0.00020419974822550194	0.0005026524234266493	0.00020147336272202662	0.0004757393600179161	0.0001972265386029904	0.0004937319142566168	0.00019438606523181082	0.0004954327525455909	0.0001908181901626449	0.0004904131696863132	0.00018761296792035864	0.0004819721901626344	0.00018459468628861941	0.000488835852430475	0.00018179675987539667	0.0001808197130230837	0.0004886201632960228	0.00017778167102733278	0.00048583579444500246	0.00017483430822292864	0.0004755159697955434	0.000171975194505247	0.0004701031836921576	0.00016916559564990569	0.0004628181730597037	0.00016641467676941767	0.0004596007779900267	0.00016380580579647305	0.00045723436766966397	0.0001610431720622736	0.0004396273025368335	0.00015859904858623884	0.0004433759533761737	0.0001560849136341276	0.00044324736418127424	0.00015339314008891146	0.00043526191356282857	0.00015090473307507232	0.0004373166327234199	0.00014844833263588948	0.0004323367922965901	0.00014604109423999034	0.0004257913079506087	0.00014368492641758806	0.00014309354769125715	0.0004185513019817632	0.00014079863681292745	0.0004137792837430751	0.0001385504896575633	0.0004106995628270503	0.00013633634205234554	0.0004058954824069927	0.00013417407886096675	0.0004018478122616479	0.00013203642913893208	0.0003964543756509365	0.0001299512832702021	0.00039259933767157515
CAR_PRPPK	0.0	0.0	6.821210263296962e-13	2.8421709430404007e-12	0.003399475334504132	0.009846595944736693	0.009766308493453836	0.010750168305094121	0.011189905889978036	0.004547565788357133	0.011135329156559235	0.011121347731091193	0.010862238754839382	0.010735334152968793	0.010738979372263202	0.010888797377219815	0.01093572564070655	0.011024455781694087	0.010833768197471729	0.010892389455420929	0.010955251015161592	0.011026447679114426	0.010990035667532538	0.010986085682475277	0.011098966814870437	0.011119333532974451	0.011014834062962107	0.01067328305794035	0.011374210804206086	0.011021684216530048	0.01130729538590458	0.01145249434841844	0.011770216964009705	0.01169320104168037	0.011605440769585584	0.011516326713945093	0.01139420426079596	0.011183237898421794	0.0110502909931256	0.01097129172262612	0.010879616311513018	0.010829463817685792	0.010731566952131287	0.010634461408471909	0.01352398136998545	0.011896200109731579	0.011682114908808215	0.01151839027841106	0.011372203510063628	0.011308959752682313	0.011764621879251536	0.012171126597309012	0.008274872831293578	0.01666755464805192	0.008247831632161251	0.01689650481341687	0.008044281120987762	0.017820813079083564	0.007920425124893882	0.01814108823680272	0.007798998557518644	0.017024339822341972	0.007715589429380999	0.018992480377505668	0.007612574265294825	0.017975583275529058	0.007452110050053307	0.018655423287668785	0.0073447841280085404	0.018719688647252042	0.0072099736842119455	0.018530026119151444	0.007088865908144727	0.018211087740951367	0.006974821581138714	0.01847042790518572	0.006869103280791933	0.006832186026485942	0.018462278222727942	0.00671739509073177	0.018357072194248758	0.006606030379316508	0.01796714256067844	0.006498000130704895	0.017762623047929086	0.006391841852291691	0.017487376193685122	0.006287898648110968	0.017365792268833502	0.006189323711168981	0.01727638114198271	0.006084938993353717	0.01661110649172315	0.005992574654328564	0.016752747486066255	0.005897611397017499	0.016747888810527908	0.00579588613800297	0.016446162393663144	0.0057018628668856755	0.016523798974162673	0.005609048962583074	0.016335638080704484	0.005518092641978001	0.01608832010219885	0.00542906594375836	0.005406720984979074	0.015814759950785632	0.00532000888483708	0.015634451543746763	0.0052350637139397796	0.015518085767780574	0.005151403205900351	0.015336565916868494	0.0050697031358595285	0.015183626623411328	0.004988933070308121	0.014979838220597232	0.004910146834049557	0.01483417744509552
CAR_QUISYN	0.0	0.0	0.0	0.0	0.00011265809298870967	0.0003263146863901057	0.0003236539719876339	0.00035625893592998654	0.0003708317723300357	0.00015070563575799153	0.00036902310780376836	0.0003685597654202658	0.0003599729298002785	0.0003557673335308209	0.0003558881371645839	0.0003608530825068875	0.0003624082776694239	0.00036534878206925656	0.00035902942358591067	0.0003609721231456121	0.0003630553457207087	0.0003654147924687997	0.000364208103937622	0.0003640772023151253	0.0003678180650702171	0.00036849301501185256	0.00036502991915168836	0.00035371097053229085	0.0003769396089592403	0.000365256931822738	0.0003747220422284209	0.0003795339137457094	0.0003900631919619484	0.00038751089706578313	0.00038460253549078767	0.0003816493080542747	0.0003776021890735804	0.0003706107945419535	0.0003662049559199299	0.0003635869322453311	0.00036054882298513103	0.00035888677707583726	0.0003556424902971264	0.0003524244269012735	0.00044818268005519807	0.0003942382549467989	0.0003871435041009497	0.0003817176934030782	0.0003768730874463485	0.0003747771988855675	0.00038987777227422494	0.0004033492765429674	0.0002742280246413803	0.0005523602156878054	0.0002733318837134396	0.0005599475898951933	0.00026658624784242315	0.0005905790240086253	0.0002624816785818443	0.0006011928940086175	0.00025845762107630326	0.0005641840230571312	0.00025569345567742204	0.0006294079011412857	0.00025227955484297127	0.000595708085474445	0.00024696178906724435	0.0006182378788079867	0.00024340502447523424	0.0006203676229486875	0.00023893742763902992	0.000614082235586213	0.0002349239339309861	0.0006035126672456057	0.0002311445241502952	0.0006121071608537973	0.00022764103414374404	0.00022641760006081318	0.0006118370809115186	0.00022261344565777108	0.0006083505693835571	0.000218922837946206	0.0005954283611282695	0.00021534273232730788	0.0005886506147582218	0.0002118246278937456	0.0005795285199399418	0.00020838000095305811	0.0005754997868289138	0.000205113242597404	0.0005725366284656286	0.0002016539501139025	0.0005504895325264982	0.000198593479485254	0.0005551834933039329	0.0001954453481748928	0.0005550224773640104	0.00019207478149416688	0.0005450233099848606	0.0001889588646542804	0.0005475961763324673	0.00018588302604461828	0.0005413605512264849	0.000182868747288012	0.0005331644719622552	0.0001799184161351025	0.0001791779077610211	0.0005240987297454	0.0001763042819030215	0.0005181233363219383	0.00017348921217373106	0.0005142669922790067	0.00017071671481971862	0.0005082514512082523	0.0001680091875659269	0.0005031830673087955	0.0001653324800667839	0.0004964295510263924	0.0001627215159349939	0.0004916023751409105
CAR_RAAU	-1.3022521986363843e-28	-1.3022521986363843e-28	0.0	0.0	6.827938146433226e-06	1.9777154250277814e-05	1.961589473017259e-05	2.159200377170944e-05	2.247522860280928e-05	9.133908872236686e-06	2.2365609762874853e-05	2.233752887740816e-05	2.1817100332555128e-05	2.156220898541505e-05	2.1569530417764327e-05	2.1870444076589024e-05	2.1964700699228856e-05	2.2142917487144587e-05	2.1759916415995392e-05	2.18776587991996e-05	2.200391794305187e-05	2.2146918367944206e-05	2.20737838539781e-05	2.206585020206913e-05	2.229257501164865e-05	2.233348209712269e-05	2.2123592126069823e-05	2.1437577680051376e-05	2.2845410002448146e-05	2.213735082631326e-05	2.271100858153852e-05	2.300264462334814e-05	2.3640799097281866e-05	2.3486110542547848e-05	2.3309841684109813e-05	2.313085363461403e-05	2.288556740122925e-05	2.246183577231537e-05	2.219480830550981e-05	2.2036136137158794e-05	2.185200359371616e-05	2.175127095130768e-05	2.155464245326264e-05	2.1359603336877718e-05	2.7163282311448708e-05	2.3893839645705296e-05	2.3463843728322145e-05	2.313499838496352e-05	2.2841378292324288e-05	2.2714351473496208e-05	2.36295611995696e-05	2.444603691889995e-05	1.6620305927972367e-05	3.347723428735857e-05	1.6565993347736367e-05	3.3937086872304906e-05	1.6157156180716527e-05	3.5793585027560434e-05	1.5908388035656108e-05	3.64368663478968e-05	1.5664499515048764e-05	3.419384701744699e-05	1.5496970030090095e-05	3.814691058881357e-05	1.5290061242012598e-05	3.610444514218466e-05	1.4967764575752325e-05	3.746992219980003e-05	1.4752197555769158e-05	3.759900091310572e-05	1.4481427116469375e-05	3.721805858741661e-05	1.4238178891901043e-05	3.657746209305456e-05	1.400911776272551e-05	3.709835401856748e-05	1.3796779626318313e-05	1.3722630455959006e-05	3.708198508025152e-05	1.3492069683707085e-05	3.687067595170537e-05	1.3268390672897008e-05	3.608749174648533e-05	1.305140899929019e-05	3.5676708773359857e-05	1.28381851039987e-05	3.512384038104292e-05	1.2629414486913225e-05	3.4879668289973086e-05	1.2431424060226606e-05	3.4700078521974076e-05	1.2221764388261365e-05	3.336385666985345e-05	1.2036276900027985e-05	3.3648346395813184e-05	1.1845475962596727e-05	3.363858760025476e-05	1.1641194053555567e-05	3.3032561931829205e-05	1.1452345784876455e-05	3.318849716496966e-05	1.1265926534516216e-05	3.281057088144368e-05	1.1083238281247873e-05	3.231382604643557e-05	1.09044257782831e-05	1.0859545319428211e-05	3.176437306721687e-05	1.068538171045056e-05	3.140221873416441e-05	1.0514767057922543e-05	3.116849492621939e-05	1.034673266531172e-05	3.0803907302083544e-05	1.0182635860192933e-05	3.049672468939038e-05	1.002040699377608e-05	3.008741015992157e-05	9.86216270621444e-06	2.9794846578414975e-05
CAR_RIB5PT	0.0	0.0	0.0	0.0	6.827938146142939e-06	1.9777154250277814e-05	1.961589473017259e-05	2.1592003771709527e-05	2.2475228602809203e-05	9.13390887223672e-06	2.2365609762874853e-05	2.2337527686938528e-05	2.18171003263476e-05	2.1562208970268106e-05	2.1569530496266225e-05	2.1870444076589024e-05	2.1964700699228856e-05	2.2142917565832128e-05	2.175991641599817e-05	2.187765879919959e-05	2.2003917943051875e-05	2.214691836794498e-05	2.2073783854007625e-05	2.206585020206988e-05	2.229257501165083e-05	2.233348209712257e-05	2.212359212602945e-05	2.1437577680051355e-05	2.2845410002448146e-05	2.213735082600639e-05	2.271100858153852e-05	2.300264462334815e-05	2.364079909728252e-05	2.3486110542547845e-05	2.3309841684109813e-05	2.313085363461403e-05	2.2885567401229488e-05	2.246183577231537e-05	2.219480830550981e-05	2.2036136136376407e-05	2.1852003593716023e-05	2.1751270951307684e-05	2.155464245326264e-05	2.1359603336877718e-05	2.716328237425841e-05	2.3893839645705296e-05	2.3463843728322145e-05	2.313499838496352e-05	2.2841378292324288e-05	2.2714351473496208e-05	2.36295611995696e-05	2.444603691889995e-05	1.6620305937577535e-05	3.347723428735857e-05	1.656599307091937e-05	3.3937086872304906e-05	1.615715617959265e-05	3.5793585027560434e-05	1.5908388035656108e-05	3.64368663478968e-05	1.566449951504877e-05	3.419384701744699e-05	1.5496970030090095e-05	3.814691058881357e-05	1.5290061265383538e-05	3.610444514218388e-05	1.4967764575752325e-05	3.746992219716601e-05	1.4752197555769158e-05	3.7599000910522245e-05	1.4481427116469375e-05	3.721805858741186e-05	1.4238178869103877e-05	3.657746209305456e-05	1.4009117763990272e-05	3.709835401856748e-05	1.379677969693978e-05	1.372263039621305e-05	3.708198508025152e-05	1.349206968633712e-05	3.687067595170541e-05	1.3268390672903865e-05	3.6087491596812765e-05	1.3051408999290188e-05	3.5676708771857315e-05	1.28381851039987e-05	3.512384038104292e-05	1.2629414486915295e-05	3.4879668112607206e-05	1.2431424060226606e-05	3.4700078838054605e-05	1.2221764440285627e-05	3.336385666985345e-05	1.2036276838219611e-05	3.364834639240212e-05	1.1845476056963396e-05	3.363858760025476e-05	1.1641194053563665e-05	3.3032561931829205e-05	1.1452345784876448e-05	3.318849716496966e-05	1.1265926534516216e-05	3.281057088144368e-05	1.1083238281247873e-05	3.231382604643557e-05	1.0904425778286044e-05	1.0859545319428211e-05	3.176437306721687e-05	1.0685381710450562e-05	3.140221873416441e-05	1.0514767057925073e-05	3.116849492621939e-05	1.0346732640401684e-05	3.080390737454641e-05	1.0182635860198421e-05	3.049672468939038e-05	1.0020406993776082e-05	3.008741017514481e-05	9.862162706237113e-06	2.9794846578414975e-05
CAR_SELP	0.0	0.0	0.0	0.0	0.0	0.0	0.0	0.0	0.0	0.0	0.0	0.0	0.0	0.0	0.0	0.0	0.0	0.0	0.0	0.0	0.0	0.0	0.0	0.0	0.0	0.0	0.0	0.0	0.0	0.0	0.0	0.0	0.0	0.0	0.0	0.0	0.0	0.0	0.0	0.0	0.0	0.0	0.0	0.0	0.0	0.0	0.0	0.0	0.0	0.0	0.0	0.0	0.0	0.0	0.0	0.0	0.0	0.0	0.0	0.0	0.0	0.0	0.0	0.0	0.0	0.0	0.0	0.0	0.0	0.0	0.0	0.0	0.0	0.0	0.0	0.0	0.0	0.0	0.0	0.0	0.0	0.0	0.0	0.0	0.0	0.0	0.0	0.0	0.0	0.0	0.0	0.0	0.0	0.0	0.0	0.0	0.0	0.0	0.0	0.0	0.0	0.0	0.0	0.0	0.0	0.0	0.0	0.0	0.0	0.0	0.0	0.0	0.0	0.0	0.0	0.0	0.0	0.0	0.0	0.0
CAR_SFGH	0.0	0.0	0.0	0.0	0.0	0.0	0.0	0.0	0.0	0.0	0.0	0.0	0.0	0.0	0.0	0.0	0.0	0.0	0.0	0.0	0.0	0.0	0.0	0.0	0.0	0.0	0.0	0.0	0.0	0.0	0.0	0.0	0.0	0.0	0.0	0.0	0.0	0.0	0.0	0.0	0.0	0.0	0.0	0.0	0.0	0.0	0.0	0.0	0.0	0.0	0.0	0.0	0.0	0.0	0.0	0.0	0.0	0.0	0.0	0.0	0.0	-2.0463630789890885e-12	0.0	2.614797267597169e-12	0.0	0.0	0.0	0.0	0.0	0.0	0.0	0.0	0.0	0.0	0.0	0.0	0.0	0.0	0.0	0.0	0.0	0.0	0.0	0.0	0.0	0.0	0.0	0.0	0.0	0.0	0.0	0.0	0.0	0.0	0.0	0.0	0.0	0.0	0.0	0.0	0.0	0.0	0.0	0.0	0.0	0.0	0.0	0.0	0.0	0.0	0.0	0.0	0.0	0.0	0.0	0.0	0.0	0.0	0.0	0.0
CAR_SHCHC	0.0	0.0	0.0	0.0	-4.90059381963448e-17	0.0	0.0	0.0	0.0	0.0	0.0	0.0	0.0	0.0	0.0	0.0	0.0	0.0	0.0	0.0	0.0	0.0	0.0	0.0	0.0	0.0	0.0	0.0	0.0	0.0	0.0	0.0	0.0	0.0	0.0	0.0	0.0	0.0	0.0	0.0	0.0	0.0	0.0	0.0	0.0	0.0	0.0	0.0	0.0	0.0	0.0	0.0	0.0	0.0	0.0	0.0	0.0	0.0	0.0	0.0	0.0	0.0	0.0	0.0	0.0	0.0	0.0	0.0	0.0	0.0	0.0	0.0	0.0	0.0	0.0	0.0	0.0	0.0	0.0	0.0	0.0	0.0	0.0	0.0	0.0	0.0	0.0	0.0	0.0	0.0	0.0	0.0	1.4962125505571522e-14	0.0	0.0	0.0	0.0	0.0	0.0	0.0	0.0	0.0	0.0	0.0	0.0	0.0	0.0	0.0	0.0	0.0	0.0	0.0	0.0	0.0	0.0	0.0	0.0	0.0	0.0	0.0
CAR_THFOR	0.0	0.0	0.0	0.0	1.4115007616055664e-05	4.088418427272701e-05	4.055082172271796e-05	4.4635919380198175e-05	4.6461759779958804e-05	1.8882009499066047e-05	4.6235151216933446e-05	4.617709851117979e-05	4.5101249156687124e-05	4.457432612525736e-05	4.458946170871059e-05	4.521152254710614e-05	4.540637428362971e-05	4.577479239742388e-05	4.498303565014794e-05	4.5226437805467874e-05	4.548744584553788e-05	4.5783062773807615e-05	4.563187599160301e-05	4.5615475187332784e-05	4.608417043527879e-05	4.6168736275831186e-05	4.573484261527483e-05	4.431668310189707e-05	4.722701476111979e-05	4.5763284219901834e-05	4.694917436154356e-05	4.75520569125365e-05	4.887127715846873e-05	4.855149848026485e-05	4.8187107836383796e-05	4.7817096856306314e-05	4.7310029799518816e-05	4.643407385174214e-05	4.5882062863711326e-05	4.555404927941709e-05	4.517340221354971e-05	4.4965163397137076e-05	4.455868509012362e-05	4.4155491650599295e-05	5.61531064704468e-05	4.939437360462762e-05	4.8505467930226594e-05	4.78256639553365e-05	4.721868037904642e-05	4.6956084815974464e-05	4.884804604898818e-05	5.053589984527207e-05	3.4358211678409134e-05	6.920557939338323e-05	3.42459337616674e-05	7.015620644779119e-05	3.340076864333241e-05	7.399403932595305e-05	3.288650441390928e-05	7.532385825470556e-05	3.2382327503910346e-05	7.068699210321938e-05	3.2036003403845825e-05	7.885893523962295e-05	3.1608273047822884e-05	7.463666281637416e-05	3.094200712894235e-05	7.745943582904147e-05	3.049637768981484e-05	7.772627293434198e-05	2.993662883454817e-05	7.693877307701769e-05	2.9433776035148188e-05	7.561450433968275e-05	2.896025034715421e-05	7.66912635299377e-05	2.852129739494557e-05	2.8368012863211327e-05	7.665747546070634e-05	2.789138648040535e-05	7.622064811130258e-05	2.7428988232713888e-05	7.460161600647552e-05	2.698043408599915e-05	7.375242773832724e-05	2.6539648729340115e-05	7.260951440457575e-05	2.610806916436559e-05	7.210475132524152e-05	2.569877483438177e-05	7.173349558797781e-05	2.5265357407988628e-05	6.89712003349996e-05	2.4881909780560808e-05	6.955930973617797e-05	2.448747750349867e-05	6.953913589313743e-05	2.406517751296633e-05	6.828633354416525e-05	2.3674782028138e-05	6.86086896166671e-05	2.328940820461867e-05	6.782742423183663e-05	2.291174678248353e-05	6.680053195395885e-05	2.254209823604469e-05	2.2449319430961623e-05	6.566467902757722e-05	2.208928094660223e-05	6.491601800462377e-05	2.1736579014941533e-05	6.44328540602146e-05	2.138921081495937e-05	6.367916330418666e-05	2.1049983047305425e-05	6.304414171154349e-05	2.071461653940787e-05	6.219798899564921e-05	2.038748721133743e-05	6.159318900245125e-05
CAR_UPRG	0.0	0.0	0.0	0.0	0.0005303325017111841	0.0015361105298770654	0.0015235853493245491	0.001677071633063728	0.0017456725524371975	0.0007094394587262744	0.0017371583520486222	0.0017349771902884245	0.0016945550982770125	0.001674757442265615	0.0016753261122643352	0.0016986983585274794	0.001706019360726298	0.0017198616355803315	0.0016901135691224233	0.001699258732904516	0.0017090654016513511	0.0017201723817462636	0.0017144919539352481	0.0017138757395833354	0.001731485672902899	0.0017346629666314573	0.001718360610178042	0.00166507721047734	0.001774424896637681	0.0017194292615917324	0.0017639858094258532	0.0017866374603828035	0.0018362035301675824	0.0018241887218227086	0.0018104977506000067	0.0017965955771527574	0.0017775439602996641	0.0017446323184531222	0.0017238920391088213	0.001711567819614242	0.0016972660684991276	0.0016894420675915337	0.0016741697436838151	0.001659020868531452	0.0021097981832469727	0.0018558574321522149	0.0018224592370147464	0.001796917503934168	0.0017741117498471864	0.0017642454549031833	0.0018353306718788094	0.0018987471237492152	0.0012909150958957726	0.0026002088815081873	0.0012866965635292436	0.0026359260726386835	0.0012549418102306008	0.002780122064170212	0.0012356197499986314	0.002830086340998036	0.0012166766947887045	0.002655868879266168	0.0012036645190825251	0.002962907116630813	0.0011875937170072895	0.0028042668672926072	0.0011625606240982466	0.002910324779362286	0.0011458173269934405	0.0029203504467391955	0.0011247863273400793	0.002890762291197195	0.0011058930028505199	0.002841006564063821	0.001088101607187792	0.0028814647247372704	0.0010716091059032816	0.001065849858679298	0.002880193335885729	0.001047941987279059	0.002863780748782574	0.0010305686238846587	0.002802950082327757	0.001013715449276676	0.0027710441733411364	0.0009971541449130099	0.0027281023548014465	0.0009809387309367636	0.002709137277649708	0.0009655606246840376	0.002695188363610137	0.0009492761610038928	0.0025914027331800905	0.0009348691611337224	0.0026134993227511475	0.0009200494814862736	0.002612741348009282	0.0009041827024771008	0.002565670753349683	0.000889514676401549	0.0025777823924017	0.0008750353145071342	0.002548428495644862	0.0008608457427831367	0.002509845848083706	0.0008469572042022885	0.0008434712959361935	0.0024671693084307536	0.0008299438414573686	0.002439040434187541	0.0008166920378285444	0.002420886881954941	0.0008036406435329952	0.002392569017287016	0.0007908950892890739	0.002368709843638629	0.0007782946177062808	0.0023369179928776204	0.0007660036321836647	0.0023141942978731427
CAR_aroB	0.0	0.0	0.0	0.0	0.00030147576981661496	0.0008732259534554032	0.0008661058196347695	0.0009533574879549994	0.000992354748940109	0.0004032919088803979	0.0009875147193270095	0.0009862748037607386	0.0009632962365913043	0.0009520419499722266	0.0009523652195184695	0.0009656515361484707	0.0009698132743096721	0.0009776821316336284	0.0009607713796182126	0.0009659700904194324	0.0009715448437646047	0.0009778587797799232	0.0009746296521256524	0.0009742793554806283	0.0009842899963272405	0.0009860961791782448	0.000976828850914032	0.0009465390715534713	0.0010086994666380633	0.000977436341344742	0.0010027652051576297	0.0010156418887845575	0.0010438184930971009	0.001036988488181123	0.0010292056425669216	0.0010213027361487548	0.0010104725470938226	0.0009917634120761645	0.0009799732769363262	0.0009729673824730936	0.0009648373291942263	0.000960389654115252	0.0009517078643109238	0.0009430962503071637	0.0011993476348379772	0.0010549910598456336	0.0010360053356314233	0.0010214857402822098	0.0010085214537411957	0.00100291280455167	0.0010433223034169712	0.0010793723731694627	0.0007338407905308486	0.0014781292333054807	0.0007314427001574586	0.0014984332269705196	0.0007133912161096809	0.001580403683988152	0.0007024072900776446	0.0016088066554376655	0.0006916388152877102	0.0015097700387229904	0.0006842418413270932	0.0016843106862776125	0.0006751061439445039	0.0015941291733203315	0.000660875692090125	0.0016544194452008346	0.0006513577041005192	0.0016601186917777526	0.0006394023043867492	0.0016432988447782526	0.0006286621002118409	0.0016150144247223804	0.0006185483034641948	0.001638013497299531	0.0006091728857882117	0.0006058989520170144	0.0016372907564820398	0.0005957189423497766	0.001627960766266459	0.0005858427839703836	0.0015933806264848904	0.0005762623343343876	0.0015752432156297676	0.0005668478030429469	0.0015508322693255285	0.0005576298984053956	0.0015400512750073875	0.0005488879744461883	0.0015321217992357444	0.0005396308175704688	0.0014731232413396356	0.0005314409341963254	0.0014856843917622578	0.0005230164559861805	0.0014852535092158925	0.0005139967388355851	0.001458495496620311	0.0005056584709114372	0.001465380546461934	0.000497427452046395	0.0014486938667914724	0.0004893611686611621	0.00142676095981642	0.00048146601306421486	0.00047948439407718974	0.0014025008161979713	0.00047179450200474093	0.0013865105196373404	0.0004642613076723434	0.0013761908500100615	0.00045684203928431083	0.0013600931192740973	0.000449596630749564	0.0013465300000916613	0.00044243369632113167	0.0013284574273484395	0.0004354466941549617	0.001315539789061404
CAR_cobyrinate	0.0	0.0	0.0	0.0	1.2485972625764603e-16	0.0	9.714451465470121e-17	-2.7105054312137606e-19	1.8634724839594607e-18	1.0164395367051603e-19	0.0	5.0198560586078855e-17	0.0	0.0	0.0	0.0	0.0	0.0	1.7347234759768068e-17	1.2423149893063071e-20	-6.776263578034403e-21	-3.9352028580186266e-13	-1.1408051153044552e-13	0.0	-3.3707823858530883e-13	-2.778268066994105e-19	0.0	-2.7105054312137606e-19	0.0	-2.291873288373658e-14	0.0	-1.3552527156068798e-20	1.909280025746973e-16	-6.776263578034403e-21	0.0	0.0	0.0	-3.061497588644282e-13	-5.052748343182935e-14	7.66891831773347e-15	3.320369153236857e-19	0.0	0.0	0.0	0.0	0.0	-2.342049080714115e-13	-2.271151745402572e-13	0.0	0.0	0.0	0.0	0.0	0.0	0.0	0.0	0.0	0.0	0.0	0.0	0.0	0.0	0.0	0.0	0.0	0.0	0.0	0.0	0.0	0.0	0.0	0.0	0.0	0.0	0.0	-5.772469308107374e-12	0.0	0.0	1.6713977429146755e-12	0.0	-1.3552527156068798e-20	-2.449619283459437e-17	1.8848778112178768e-14	0.0	4.579669976578772e-16	0.0	8.82921014033353e-14	-8.812530783233738e-18	0.0	0.0	-8.178259637428922e-13	0.0	-3.2707277211493955e-18	3.219646771412954e-15	-4.996003610813204e-16	0.0	-9.215718466126788e-18	0.0	5.7462715141731735e-18	0.0	3.664603343001005e-17	0.0	0.0	0.0	0.0	0.0	0.0	0.0	0.0	0.0	0.0	0.0	0.0	0.0	0.0	0.0	0.0	0.0	0.0	0.0
CAR_copreco3	0.0	0.0	0.0	0.0	0.0	0.0	0.0	0.0	0.0	0.0	0.0	0.0	0.0	0.0	0.0	0.0	0.0	0.0	0.0	0.0	0.0	0.0	0.0	0.0	0.0	0.0	0.0	0.0	0.0	0.0	0.0	0.0	0.0	0.0	0.0	0.0	0.0	0.0	0.0	0.0	0.0	0.0	0.0	0.0	0.0	0.0	0.0	0.0	0.0	0.0	0.0	0.0	0.0	0.0	0.0	0.0	0.0	0.0	0.0	0.0	0.0	0.0	0.0	0.0	0.0	0.0	0.0	0.0	0.0	0.0	0.0	0.0	0.0	0.0	0.0	0.0	0.0	0.0	0.0	0.0	0.0	0.0	0.0	0.0	0.0	0.0	0.0	0.0	0.0	0.0	0.0	0.0	0.0	0.0	0.0	0.0	0.0	0.0	0.0	0.0	0.0	0.0	0.0	0.0	0.0	0.0	0.0	0.0	0.0	0.0	0.0	0.0	0.0	0.0	0.0	0.0	0.0	0.0	0.0	0.0
CAR_coprecor2	0.0	0.0	0.0	0.0	0.0	0.0	0.0	0.0	0.0	0.0	0.0	0.0	0.0	0.0	0.0	0.0	0.0	0.0	0.0	0.0	0.0	0.0	0.0	0.0	0.0	0.0	0.0	0.0	0.0	0.0	0.0	0.0	0.0	0.0	0.0	0.0	0.0	0.0	0.0	0.0	0.0	0.0	0.0	0.0	0.0	0.0	0.0	0.0	0.0	0.0	0.0	0.0	0.0	0.0	0.0	0.0	0.0	0.0	0.0	0.0	0.0	0.0	0.0	0.0	0.0	0.0	0.0	0.0	0.0	0.0	0.0	0.0	0.0	0.0	0.0	0.0	0.0	0.0	0.0	0.0	0.0	0.0	0.0	0.0	0.0	0.0	0.0	0.0	0.0	0.0	0.0	0.0	0.0	0.0	0.0	0.0	0.0	0.0	0.0	0.0	0.0	0.0	0.0	0.0	0.0	0.0	0.0	0.0	0.0	0.0	0.0	0.0	0.0	0.0	0.0	0.0	0.0	0.0	0.0	0.0
CAR_coprecor4	0.0	0.0	0.0	0.0	0.0	0.0	0.0	0.0	0.0	0.0	0.0	0.0	0.0	0.0	0.0	0.0	0.0	0.0	0.0	0.0	0.0	0.0	0.0	0.0	0.0	0.0	0.0	0.0	0.0	0.0	0.0	0.0	0.0	0.0	0.0	0.0	0.0	0.0	0.0	0.0	0.0	0.0	0.0	0.0	0.0	0.0	0.0	0.0	0.0	0.0	0.0	0.0	0.0	0.0	0.0	0.0	0.0	0.0	0.0	0.0	0.0	0.0	0.0	0.0	0.0	0.0	0.0	0.0	0.0	0.0	0.0	0.0	0.0	0.0	0.0	0.0	0.0	0.0	0.0	0.0	0.0	0.0	0.0	0.0	0.0	0.0	0.0	0.0	0.0	0.0	0.0	0.0	0.0	0.0	0.0	0.0	0.0	0.0	0.0	0.0	0.0	0.0	0.0	0.0	0.0	0.0	0.0	0.0	0.0	0.0	0.0	0.0	0.0	0.0	0.0	0.0	0.0	0.0	0.0	0.0
CAR_coprecor5	0.0	0.0	0.0	0.0	1.2485972625764603e-16	0.0	9.714451465470121e-17	-2.7105054312137606e-19	1.8634724839594607e-18	1.0164395367051603e-19	0.0	5.0198560586078855e-17	0.0	0.0	0.0	0.0	0.0	0.0	1.7347234759768068e-17	1.2423149893063071e-20	-6.776263578034403e-21	-3.9352028580186266e-13	-1.1408051153044552e-13	0.0	-3.3707823858530883e-13	-2.778268066994105e-19	0.0	-2.7105054312137606e-19	0.0	-2.291873288373658e-14	0.0	-1.3552527156068798e-20	1.909280025746973e-16	-6.776263578034403e-21	0.0	0.0	0.0	-3.061497588644282e-13	-5.052748343182935e-14	7.66891831773347e-15	3.320369153236857e-19	0.0	0.0	0.0	0.0	0.0	-2.342049080714115e-13	-2.271151745402572e-13	0.0	0.0	0.0	0.0	0.0	0.0	0.0	0.0	0.0	0.0	0.0	0.0	0.0	0.0	0.0	0.0	0.0	0.0	0.0	0.0	0.0	0.0	0.0	0.0	0.0	0.0	0.0	-5.772469308107374e-12	0.0	0.0	1.6713977429146755e-12	0.0	-1.3552527156068798e-20	-2.449619283459437e-17	1.8848778112178768e-14	0.0	4.579669976578772e-16	0.0	8.82921014033353e-14	-8.812530783233738e-18	0.0	0.0	-8.178259637428922e-13	0.0	-3.2707277211493955e-18	3.219646771412954e-15	-4.996003610813204e-16	0.0	-9.215718466126788e-18	0.0	5.7462715141731735e-18	0.0	3.664603343001005e-17	0.0	0.0	0.0	0.0	0.0	0.0	0.0	0.0	0.0	0.0	0.0	0.0	0.0	0.0	0.0	0.0	0.0	0.0	0.0
CAR_coprecor5b	0.0	0.0	0.0	0.0	1.2485972625764603e-16	0.0	9.714451465470121e-17	-2.7105054312137606e-19	1.8634724839594607e-18	1.0164395367051603e-19	0.0	5.0198560586078855e-17	0.0	0.0	0.0	0.0	0.0	0.0	1.7347234759768068e-17	1.2423149893063071e-20	-6.776263578034403e-21	-3.9352028580186266e-13	-1.1408051153044552e-13	0.0	-3.3707823858530883e-13	-2.778268066994105e-19	0.0	-2.7105054312137606e-19	0.0	-2.291873288373658e-14	0.0	-1.3552527156068798e-20	1.909280025746973e-16	-6.776263578034403e-21	0.0	0.0	0.0	-3.061497588644282e-13	-5.052748343182935e-14	7.66891831773347e-15	3.320369153236857e-19	0.0	0.0	0.0	0.0	0.0	-2.342049080714115e-13	-2.271151745402572e-13	0.0	0.0	0.0	0.0	0.0	0.0	0.0	0.0	0.0	0.0	0.0	0.0	0.0	0.0	0.0	0.0	0.0	0.0	0.0	0.0	0.0	0.0	0.0	0.0	0.0	0.0	0.0	-5.772469308107374e-12	0.0	0.0	1.6713977429146755e-12	0.0	-1.3552527156068798e-20	-2.449619283459437e-17	1.8848778112178768e-14	0.0	4.579669976578772e-16	0.0	8.82921014033353e-14	-8.812530783233738e-18	0.0	0.0	-8.178259637428922e-13	0.0	-3.2707277211493955e-18	3.219646771412954e-15	-4.996003610813204e-16	0.0	-9.215718466126788e-18	0.0	5.7462715141731735e-18	0.0	3.664603343001005e-17	0.0	0.0	0.0	0.0	0.0	0.0	0.0	0.0	0.0	0.0	0.0	0.0	0.0	0.0	0.0	0.0	0.0	0.0	0.0
CAR_coprecor6	0.0	0.0	0.0	0.0	1.2485972625764603e-16	0.0	9.714451465470121e-17	-2.7105054312137606e-19	1.8634724839594607e-18	1.0164395367051603e-19	0.0	5.0198560586078855e-17	0.0	0.0	0.0	0.0	0.0	0.0	1.7347234759768068e-17	1.2423149893063071e-20	-6.776263578034403e-21	-3.9352028580186266e-13	-1.1408051153044552e-13	0.0	-3.3707823858530883e-13	-2.778268066994105e-19	0.0	-2.7105054312137606e-19	0.0	-2.291873288373658e-14	0.0	-1.3552527156068798e-20	1.909280025746973e-16	-6.776263578034403e-21	0.0	0.0	0.0	-3.061497588644282e-13	-5.052748343182935e-14	7.66891831773347e-15	3.320369153236857e-19	0.0	0.0	0.0	0.0	0.0	-2.342049080714115e-13	-2.271151745402572e-13	0.0	0.0	0.0	0.0	0.0	0.0	0.0	0.0	0.0	0.0	0.0	0.0	0.0	0.0	0.0	0.0	0.0	0.0	0.0	0.0	0.0	0.0	0.0	0.0	0.0	0.0	0.0	-5.772469308107374e-12	0.0	0.0	1.6713977429146755e-12	0.0	-1.3552527156068798e-20	-2.449619283459437e-17	1.8848778112178768e-14	0.0	4.579669976578772e-16	0.0	8.82921014033353e-14	-8.812530783233738e-18	0.0	0.0	-8.178259637428922e-13	0.0	-3.2707277211493955e-18	3.219646771412954e-15	-4.996003610813204e-16	0.0	-9.215718466126788e-18	0.0	5.7462715141731735e-18	0.0	3.664603343001005e-17	0.0	0.0	0.0	0.0	0.0	0.0	0.0	0.0	0.0	0.0	0.0	0.0	0.0	0.0	0.0	0.0	0.0	0.0	0.0
CAR_coprecor6b	0.0	0.0	0.0	0.0	1.2485972625764603e-16	0.0	9.714451465470121e-17	-2.7105054312137606e-19	1.8634724839594607e-18	1.0164395367051603e-19	0.0	5.0198560586078855e-17	0.0	0.0	0.0	0.0	0.0	0.0	1.7347234759768068e-17	1.2423149893063071e-20	-6.776263578034403e-21	-3.9352028580186266e-13	-1.1408051153044552e-13	0.0	-3.3707823858530883e-13	-2.778268066994105e-19	0.0	-2.7105054312137606e-19	0.0	-2.291873288373658e-14	0.0	-1.3552527156068798e-20	1.909280025746973e-16	-6.776263578034403e-21	0.0	0.0	0.0	-3.061497588644282e-13	-5.052748343182935e-14	7.66891831773347e-15	3.320369153236857e-19	0.0	0.0	0.0	0.0	0.0	-2.342049080714115e-13	-2.271151745402572e-13	0.0	0.0	0.0	0.0	0.0	0.0	0.0	0.0	0.0	0.0	0.0	0.0	0.0	0.0	0.0	0.0	0.0	0.0	0.0	0.0	0.0	0.0	0.0	0.0	0.0	0.0	0.0	-5.772469308107374e-12	0.0	0.0	1.6713977429146755e-12	0.0	-1.3552527156068798e-20	-2.449619283459437e-17	1.8848778112178768e-14	0.0	4.579669976578772e-16	0.0	8.82921014033353e-14	-8.812530783233738e-18	0.0	0.0	-8.178259637428922e-13	0.0	-3.2707277211493955e-18	3.219646771412954e-15	-4.996003610813204e-16	0.0	-9.215718466126788e-18	0.0	5.7462715141731735e-18	0.0	3.664603343001005e-17	0.0	0.0	0.0	0.0	0.0	0.0	0.0	0.0	0.0	0.0	0.0	0.0	0.0	0.0	0.0	0.0	0.0	0.0	0.0
CAR_coprecor7	0.0	0.0	0.0	0.0	1.2485972625764603e-16	0.0	9.714451465470121e-17	-2.7105054312137606e-19	1.8634724839594607e-18	1.0164395367051603e-19	0.0	5.0198560586078855e-17	0.0	0.0	0.0	0.0	0.0	0.0	1.7347234759768068e-17	1.2423149893063071e-20	-6.776263578034403e-21	-3.9352028580186266e-13	-1.1408051153044552e-13	0.0	-3.3707823858530883e-13	-2.778268066994105e-19	0.0	-2.7105054312137606e-19	0.0	-2.291873288373658e-14	0.0	-1.3552527156068798e-20	1.909280025746973e-16	-6.776263578034403e-21	0.0	0.0	0.0	-3.061497588644282e-13	-5.052748343182935e-14	7.66891831773347e-15	3.320369153236857e-19	0.0	0.0	0.0	0.0	0.0	-2.342049080714115e-13	-2.271151745402572e-13	0.0	0.0	0.0	0.0	0.0	0.0	0.0	0.0	0.0	0.0	0.0	0.0	0.0	0.0	0.0	0.0	0.0	0.0	0.0	0.0	0.0	0.0	0.0	0.0	0.0	0.0	0.0	-5.772469308107374e-12	0.0	0.0	1.6713977429146755e-12	0.0	-1.3552527156068798e-20	-2.449619283459437e-17	1.8848778112178768e-14	0.0	4.579669976578772e-16	0.0	8.82921014033353e-14	-8.812530783233738e-18	0.0	0.0	-8.178259637428922e-13	0.0	-3.2707277211493955e-18	3.219646771412954e-15	-4.996003610813204e-16	0.0	-9.215718466126788e-18	0.0	5.7462715141731735e-18	0.0	3.664603343001005e-17	0.0	0.0	0.0	0.0	0.0	0.0	0.0	0.0	0.0	0.0	0.0	0.0	0.0	0.0	0.0	0.0	0.0	0.0	0.0
CAR_coprecor8	0.0	0.0	0.0	0.0	1.2485972625764603e-16	0.0	9.714451465470121e-17	-2.7105054312137606e-19	1.8634724839594607e-18	1.0164395367051603e-19	0.0	5.0198560586078855e-17	0.0	0.0	0.0	0.0	0.0	0.0	1.7347234759768068e-17	1.2423149893063071e-20	-6.776263578034403e-21	-3.9352028580186266e-13	-1.1408051153044552e-13	0.0	-3.3707823858530883e-13	-2.778268066994105e-19	0.0	-2.7105054312137606e-19	0.0	-2.291873288373658e-14	0.0	-1.3552527156068798e-20	1.909280025746973e-16	-6.776263578034403e-21	0.0	0.0	0.0	-3.061497588644282e-13	-5.052748343182935e-14	7.66891831773347e-15	3.320369153236857e-19	0.0	0.0	0.0	0.0	0.0	-2.342049080714115e-13	-2.271151745402572e-13	0.0	0.0	0.0	0.0	0.0	0.0	0.0	0.0	0.0	0.0	0.0	0.0	0.0	0.0	0.0	0.0	0.0	0.0	0.0	0.0	0.0	0.0	0.0	0.0	0.0	0.0	0.0	-5.772469308107374e-12	0.0	0.0	1.6713977429146755e-12	0.0	-1.3552527156068798e-20	-2.449619283459437e-17	1.8848778112178768e-14	0.0	4.579669976578772e-16	0.0	8.82921014033353e-14	-8.812530783233738e-18	0.0	0.0	-8.178259637428922e-13	0.0	-3.2707277211493955e-18	3.219646771412954e-15	-4.996003610813204e-16	0.0	-9.215718466126788e-18	0.0	5.7462715141731735e-18	0.0	3.664603343001005e-17	0.0	0.0	0.0	0.0	0.0	0.0	0.0	0.0	0.0	0.0	0.0	0.0	0.0	0.0	0.0	0.0	0.0	0.0	0.0
CAR_dCoAKIN	0.0	0.0	0.0	0.0	8.99700552849283e-05	0.0002605986790058523	0.00025847380211290046	0.0002845125031090672	0.0002961505386596872	0.00012035526224829053	0.00029470611804098264	0.00029433608768656983	0.0002874785446920214	0.0002841199047907138	0.00028421637705378083	0.00028818144255637884	0.0002894234384884012	0.0002917717574746348	0.00028672504656892487	0.0002882765088843581	0.0002899401944283824	0.00029182447574744046	0.000290860800312606	0.000290756260539656	0.00029374375738211764	0.0002942827800904576	0.0002915171116165053	0.00028247766862369336	0.0003010283276125847	0.00029169840660932483	0.00029925735323051085	0.0003031001693549096	0.00031150897331163284	0.0003094706806424775	0.00030714802915099426	0.00030478954840873484	0.00030155747170279015	0.000295974064322392	0.00029245550963177147	0.00029036472567051905	0.0002879384579396555	0.00028661112742156547	0.00028402020222983987	0.0002814502198589253	0.00035792386518096464	0.00031484322614807204	0.00030917727601902117	0.0003048441621720713	0.00030097520272412117	0.00029930140169653896	0.0003113608943078712	0.00032211939329159303	0.0002190016672329876	0.0004411212516659733	0.00021828600091623144	0.00044718061539616056	0.00021289885826054235	0.0004716432335135712	0.000209620901712278	0.00048011959225956034	0.00020640724288945728	0.000450563879484214	0.00020419974822550194	0.0005026524234266493	0.00020147336272202662	0.0004757393600179161	0.0001972265386029904	0.0004937319142566168	0.00019438606523181082	0.0004954327525455909	0.0001908181901626449	0.0004904131696863132	0.00018761296792035864	0.0004819721901626344	0.00018459468628861941	0.000488835852430475	0.00018179675987539667	0.0001808197130230837	0.0004886201632960228	0.00017778167102733278	0.00048583579444500246	0.00017483430822292864	0.0004755159697955434	0.000171975194505247	0.0004701031836921576	0.00016916559564990569	0.0004628181730597037	0.00016641467676941767	0.0004596007779900267	0.00016380580579647305	0.00045723436766966397	0.0001610431720622736	0.0004396273025368335	0.00015859904858623884	0.0004433759533761737	0.0001560849136341276	0.00044324736418127424	0.00015339314008891146	0.00043526191356282857	0.00015090473307507232	0.0004373166327234199	0.00014844833265215132	0.0004323367922965901	0.00014604109423999034	0.0004257913079506087	0.00014368492641758806	0.0001430935476491868	0.0004185513019817632	0.00014079863681292745	0.0004137792837430751	0.0001385504896575633	0.0004106995628270503	0.00013633634205234554	0.00040589548245861806	0.00013417407886096675	0.0004018478122616479	0.00013203642913595104	0.0003964543756509365	0.0001299512832702021	0.00039259933767157515
CAR_folE	0.0	0.0	0.0	0.0	1.411500757986986e-05	4.088418427272701e-05	4.055082172271796e-05	4.463591942047928e-05	4.6461759801388345e-05	1.888200950341328e-05	4.623515124534333e-05	4.6177098542067323e-05	4.5101249156687124e-05	4.457432612525736e-05	4.458946170871059e-05	4.521152254710614e-05	4.540637431713568e-05	4.577479239742388e-05	4.498303566495842e-05	4.52264377866257e-05	4.548744589130201e-05	4.578306275486593e-05	4.563187594021215e-05	4.561547515356285e-05	4.608417043714447e-05	4.616873623418996e-05	4.5734842653247275e-05	4.431668315799125e-05	4.722701472168609e-05	4.5763284195578856e-05	4.6949174320332834e-05	4.755205689668172e-05	4.887127727215557e-05	4.855149845106891e-05	4.8187107881079746e-05	4.7817096856306314e-05	4.731002982463382e-05	4.643407389308219e-05	4.5882062863711326e-05	4.555404927222204e-05	4.517340224176495e-05	4.4965163397137076e-05	4.455868497643678e-05	4.4155491650599295e-05	5.61531064704468e-05	4.939437360462762e-05	4.850546789019434e-05	4.782566392377239e-05	4.7218680424379276e-05	4.6956084815974464e-05	4.8848046050115995e-05	5.053589979459146e-05	3.4358211678409134e-05	6.92055793983054e-05	3.424593380270749e-05	7.015620648338169e-05	3.3400768641890024e-05	7.399403933386202e-05	3.288650437342147e-05	7.532385827691518e-05	3.2382327503910346e-05	7.068699210523074e-05	3.203600336671926e-05	7.885893524219595e-05	3.1608273047822884e-05	7.463666277248416e-05	3.0942007076867436e-05	7.745943585286443e-05	3.0496377656114386e-05	7.772627289543648e-05	2.993662883454817e-05	7.693877310062192e-05	2.9433776035148188e-05	7.561451286596313e-05	2.896025034715421e-05	7.669132075013158e-05	2.852129739494557e-05	2.8368012863211327e-05	7.665747549850595e-05	2.789138648040535e-05	7.622064807506354e-05	2.7428988211420692e-05	7.460161602391643e-05	2.6980434130428908e-05	7.375242773972196e-05	2.6539648745249264e-05	7.260951435623457e-05	2.610806914105799e-05	7.210475134755665e-05	2.5698774810382158e-05	7.173349560586975e-05	2.526535742122367e-05	6.897120034133819e-05	2.4881909830460146e-05	6.955930973724309e-05	2.4487477536692604e-05	6.953913594212417e-05	2.406517744628771e-05	6.828633359970892e-05	2.367478206441318e-05	6.860868962441021e-05	2.3289408167415106e-05	6.782742422820409e-05	2.291174678248353e-05	6.680053195418358e-05	2.254209824675489e-05	2.244931943074902e-05	6.566467900158762e-05	2.20892809230448e-05	6.491601797879273e-05	2.1736578970850158e-05	6.443285406457787e-05	2.138921081495937e-05	6.367916330418666e-05	2.104998306546327e-05	6.30441417210081e-05	2.071461657118764e-05	6.219798895582226e-05	2.038748716985796e-05	6.159318908429269e-05
CAR_hbyr	0.0	0.0	0.0	0.0	0.0	0.0	0.0	0.0	0.0	0.0	0.0	0.0	0.0	0.0	0.0	0.0	0.0	0.0	0.0	0.0	0.0	0.0	0.0	0.0	0.0	0.0	0.0	0.0	0.0	0.0	0.0	0.0	0.0	0.0	0.0	0.0	0.0	0.0	0.0	0.0	0.0	0.0	0.0	0.0	0.0	0.0	0.0	0.0	0.0	0.0	0.0	0.0	0.0	0.0	0.0	0.0	0.0	0.0	0.0	0.0	0.0	0.0	0.0	0.0	0.0	0.0	0.0	0.0	0.0	0.0	0.0	0.0	0.0	0.0	0.0	0.0	0.0	0.0	0.0	0.0	0.0	0.0	0.0	0.0	0.0	0.0	0.0	0.0	0.0	0.0	0.0	0.0	0.0	0.0	0.0	0.0	0.0	0.0	0.0	0.0	0.0	0.0	0.0	0.0	0.0	0.0	0.0	0.0	0.0	0.0	0.0	0.0	0.0	0.0	0.0	0.0	0.0	0.0	0.0	0.0
CAR_nadD2	-1.1368683772161605e-13	-1.1368683772161605e-13	-2.273736754432321e-13	0.0	0.0	0.0	0.0	0.0	0.0	0.0	0.0	0.0	0.0	0.0	0.0	0.0	0.0	0.0	-1.1368683772161605e-13	0.0	0.0	-1.148237060988322e-11	6.821210263296962e-13	-2.273736754432321e-13	-1.1937117960769686e-11	0.0	1.1368683772161605e-13	0.0	0.0	2.273736754432321e-13	0.0	0.0	5.684341886080799e-13	0.0	0.0	0.0	-4.661160346586256e-12	0.0	0.0	0.0	0.0	0.0	0.0	0.0	0.0	0.0	0.0	0.0	0.0	0.0	0.0	0.0	0.0	0.0	0.0	0.0	4.547473508864641e-13	0.0	0.0	0.0	-1.1368683772161605e-13	0.0	0.0	0.0	0.0	-5.4569682106375694e-12	2.273736754432321e-13	5.684341886080799e-13	0.0	2.273736754432321e-13	0.0	-5.684341886080799e-13	0.0	-9.549694368615746e-12	0.0	-2.273736754432321e-13	0.0	0.0	-7.958078640513123e-13	0.0	0.0	2.273736754432321e-13	7.958078640513123e-13	0.0	1.1368683772161605e-13	0.0	1.376383806928061e-08	5.684341886080799e-13	-9.094947017729282e-13	0.0	5.115907697472721e-12	0.0	5.29098542756401e-10	0.0	2.273736754432321e-13	0.0	4.547473508864641e-13	7.958078640513123e-13	-1.1368683772161605e-13	-1.2505552149377763e-12	0.0	0.0	-1.1368683772161605e-13	0.0	-1.1368683772161605e-13	-3.410605131648481e-13	0.0	-1.1368683772161605e-13	0.0	1.1368683772161605e-13	4.547473508864641e-13	0.0	0.0	0.0	0.0	0.0	0.0	0.0	0.0	0.0
CAR_nadE	-1.1403535582840524e-16	-1.1403535582840524e-16	0.0	4.890635010816953e-13	0.00011265809298870967	0.0003263146863901057	0.0003236539719876339	0.0003562589359944468	0.00037083177233003485	0.00015070563575799231	0.00036902310780376836	0.0003685597654202863	0.0003599729298002785	0.0003557673335308209	0.0003558881371645839	0.0003608530825068875	0.0003624082776694239	0.00036534878206925656	0.00035902942358591067	0.0003609721231456121	0.0003630553457207087	0.0003654147924687997	0.000364208103937622	0.0003640772023151253	0.0003678180650702171	0.00036849301501185256	0.00036502991915168836	0.00035371097053229085	0.0003769396089592403	0.000365256931822738	0.0003747220422284209	0.0003795339137457094	0.0003900631919619484	0.00038751089706578313	0.00038460253549078767	0.0003816493080542747	0.0003776021890735804	0.00037061079433439335	0.0003662049558669353	0.0003635869322453311	0.00036054882298513103	0.00035888677707583726	0.0003556424902971264	0.0003524244269012735	0.00044818268005519807	0.0003942382549467989	0.0003871435041009497	0.0003817176934030782	0.0003768730874463485	0.0003747771988855675	0.00038987777227422494	0.0004033492765429674	0.0002742280246413803	0.0005523602156878054	0.0002733318837134396	0.0005599475898951933	0.00026658624784242315	0.0005905790240086253	0.0002624816785818443	0.0006011928940086175	0.00025845762107630326	0.0005641840230571312	0.00025569345567742204	0.0006294079011412857	0.00025227955484297127	0.000595708085474445	0.00024696178906724435	0.0006182378788079867	0.00024340502447523424	0.0006203676229486875	0.00023893742763902992	0.000614082235586213	0.0002349239339309861	0.0006035126672456057	0.0002311445241502952	0.0006121071608537973	0.00022764103414374404	0.00022641760006081318	0.0006118370809115186	0.00022261344565777108	0.0006083505693835571	0.000218922837946206	0.0005954283611282695	0.00021534273232730788	0.0005886506147582218	0.0002118246278937456	0.0005795285199399418	0.00020838000095305811	0.0005754997868289138	0.000205113242597404	0.0005725366284656286	0.0002016539501139025	0.0005504895325264982	0.000198593479485254	0.0005551834933039329	0.0001954453481748928	0.0005550224773640104	0.00019207478149416688	0.0005450233099848606	0.0001889588646542804	0.0005475961763324673	0.00018588302604461828	0.0005413605512264849	0.000182868747288012	0.0005331644719622552	0.0001799184161351025	0.0001791779077610211	0.0005240987297454	0.0001763042819030215	0.0005181233363219383	0.00017348921217373106	0.0005142669922790067	0.00017071671481971862	0.0005082514512082523	0.0001680091875659269	0.0005031830673087955	0.0001653324800667839	0.0004964295510263924	0.0001627215159349939	0.0004916023751409105
CAR_precor3a	0.0	0.0	0.0	0.0	0.0	0.0	0.0	0.0	0.0	0.0	0.0	0.0	0.0	0.0	0.0	0.0	0.0	0.0	0.0	0.0	0.0	0.0	0.0	0.0	0.0	0.0	0.0	0.0	0.0	0.0	0.0	0.0	0.0	0.0	0.0	0.0	0.0	0.0	0.0	0.0	0.0	0.0	0.0	0.0	0.0	0.0	0.0	0.0	0.0	0.0	0.0	0.0	0.0	0.0	0.0	0.0	0.0	0.0	0.0	0.0	0.0	0.0	0.0	0.0	0.0	0.0	0.0	0.0	0.0	0.0	0.0	0.0	0.0	0.0	0.0	0.0	0.0	0.0	0.0	0.0	0.0	0.0	0.0	0.0	0.0	0.0	0.0	0.0	0.0	0.0	0.0	0.0	0.0	0.0	0.0	0.0	0.0	0.0	0.0	0.0	0.0	0.0	0.0	0.0	0.0	0.0	0.0	0.0	0.0	0.0	0.0	0.0	0.0	0.0	0.0	0.0	0.0	0.0	0.0	0.0
CAR_precor4	0.0	0.0	0.0	0.0	0.0	0.0	0.0	0.0	0.0	0.0	0.0	0.0	0.0	0.0	0.0	0.0	0.0	0.0	0.0	0.0	0.0	0.0	0.0	0.0	0.0	0.0	0.0	0.0	0.0	0.0	0.0	0.0	0.0	0.0	0.0	0.0	0.0	0.0	0.0	0.0	0.0	0.0	0.0	0.0	0.0	0.0	0.0	0.0	0.0	0.0	0.0	0.0	0.0	0.0	0.0	0.0	0.0	0.0	0.0	0.0	0.0	0.0	0.0	0.0	0.0	0.0	0.0	0.0	0.0	0.0	0.0	0.0	0.0	0.0	0.0	0.0	0.0	0.0	0.0	0.0	0.0	0.0	0.0	0.0	0.0	0.0	0.0	0.0	0.0	0.0	0.0	0.0	0.0	0.0	0.0	0.0	0.0	0.0	0.0	0.0	0.0	0.0	0.0	0.0	0.0	0.0	0.0	0.0	0.0	0.0	0.0	0.0	0.0	0.0	0.0	0.0	0.0	0.0	0.0	0.0
CAR_precor5	0.0	0.0	0.0	0.0	0.0	0.0	0.0	0.0	0.0	0.0	0.0	0.0	0.0	0.0	0.0	0.0	0.0	0.0	0.0	0.0	0.0	0.0	0.0	0.0	0.0	0.0	0.0	0.0	0.0	0.0	0.0	0.0	0.0	0.0	0.0	0.0	0.0	0.0	0.0	0.0	0.0	0.0	0.0	0.0	0.0	0.0	0.0	0.0	0.0	0.0	0.0	0.0	0.0	0.0	0.0	0.0	0.0	0.0	0.0	0.0	0.0	0.0	0.0	0.0	0.0	0.0	0.0	0.0	0.0	0.0	0.0	0.0	0.0	0.0	0.0	0.0	0.0	0.0	0.0	0.0	0.0	0.0	0.0	0.0	0.0	0.0	0.0	0.0	0.0	0.0	0.0	0.0	0.0	0.0	0.0	0.0	0.0	0.0	0.0	0.0	0.0	0.0	0.0	0.0	0.0	0.0	0.0	0.0	0.0	0.0	0.0	0.0	0.0	0.0	0.0	0.0	0.0	0.0	0.0	0.0
CAR_precor6	0.0	0.0	0.0	0.0	0.0	0.0	0.0	0.0	0.0	0.0	0.0	0.0	0.0	0.0	0.0	0.0	0.0	0.0	0.0	0.0	0.0	0.0	0.0	0.0	0.0	0.0	0.0	0.0	0.0	0.0	0.0	0.0	0.0	0.0	0.0	0.0	0.0	0.0	0.0	0.0	0.0	0.0	0.0	0.0	0.0	0.0	0.0	0.0	0.0	0.0	0.0	0.0	0.0	0.0	0.0	0.0	0.0	0.0	0.0	0.0	0.0	0.0	0.0	0.0	0.0	0.0	0.0	0.0	0.0	0.0	0.0	0.0	0.0	0.0	0.0	0.0	0.0	0.0	0.0	0.0	0.0	0.0	0.0	0.0	0.0	0.0	0.0	0.0	0.0	0.0	0.0	0.0	0.0	0.0	0.0	0.0	0.0	0.0	0.0	0.0	0.0	0.0	0.0	0.0	0.0	0.0	0.0	0.0	0.0	0.0	0.0	0.0	0.0	0.0	0.0	0.0	0.0	0.0	0.0	0.0
CAR_precor8	0.0	0.0	0.0	0.0	0.0	0.0	0.0	0.0	0.0	0.0	0.0	0.0	0.0	0.0	0.0	0.0	0.0	0.0	0.0	0.0	0.0	0.0	0.0	0.0	0.0	0.0	0.0	0.0	0.0	0.0	0.0	0.0	0.0	0.0	0.0	0.0	0.0	0.0	0.0	0.0	0.0	0.0	0.0	0.0	0.0	0.0	0.0	0.0	0.0	0.0	0.0	0.0	0.0	0.0	0.0	0.0	0.0	0.0	0.0	0.0	0.0	0.0	0.0	0.0	0.0	0.0	0.0	0.0	0.0	0.0	0.0	0.0	0.0	0.0	0.0	0.0	0.0	0.0	0.0	0.0	0.0	0.0	0.0	0.0	0.0	0.0	0.0	0.0	0.0	0.0	0.0	0.0	0.0	0.0	0.0	0.0	0.0	0.0	0.0	0.0	0.0	0.0	0.0	0.0	0.0	0.0	0.0	0.0	0.0	0.0	0.0	0.0	0.0	0.0	0.0	0.0	0.0	0.0	0.0	0.0
CAR_ribH	0.0	0.0	0.0	0.0	6.827938146142939e-06	1.9777154250277814e-05	1.961589473017259e-05	2.1592003771709527e-05	2.2475228602809203e-05	9.13390887223672e-06	2.2365609762874853e-05	2.2337527686938528e-05	2.18171003263476e-05	2.1562208970268106e-05	2.1569530496266225e-05	2.1870444076589024e-05	2.1964700699228856e-05	2.2142917565832128e-05	2.175991641599817e-05	2.187765879919959e-05	2.2003917943051875e-05	2.214691836794498e-05	2.2073783854007625e-05	2.206585020206988e-05	2.229257501165083e-05	2.233348209712257e-05	2.212359212602945e-05	2.1437577680051355e-05	2.2845410002448146e-05	2.213735082600639e-05	2.271100858153852e-05	2.300264462334815e-05	2.364079909728252e-05	2.3486110542547845e-05	2.3309841684109813e-05	2.313085363461403e-05	2.2885567401229488e-05	2.246183577231537e-05	2.219480830550981e-05	2.2036136136376407e-05	2.1852003593716023e-05	2.1751270951307684e-05	2.155464245326264e-05	2.1359603336877718e-05	2.716328237425841e-05	2.3893839645705296e-05	2.3463843728322145e-05	2.313499838496352e-05	2.2841378292324288e-05	2.2714351473496208e-05	2.36295611995696e-05	2.444603691889995e-05	1.6620305937577535e-05	3.347723428735857e-05	1.656599307091937e-05	3.3937086872304906e-05	1.615715617959265e-05	3.5793585027560434e-05	1.5908388035656108e-05	3.64368663478968e-05	1.566449951504877e-05	3.419384701744699e-05	1.5496970030090095e-05	3.814691058881357e-05	1.5290061265383538e-05	3.610444514218388e-05	1.4967764575752325e-05	3.746992219716601e-05	1.4752197555769158e-05	3.7599000910522245e-05	1.4481427116469375e-05	3.721805858741186e-05	1.4238178869103877e-05	3.657746209305456e-05	1.4009117763990272e-05	3.709835401856748e-05	1.379677969693978e-05	1.372263039621305e-05	3.708198508025152e-05	1.349206968633712e-05	3.687067595170541e-05	1.3268390672903865e-05	3.6087491596812765e-05	1.3051408999290188e-05	3.5676708771857315e-05	1.28381851039987e-05	3.512384038104292e-05	1.2629414486915295e-05	3.4879668112607206e-05	1.2431424060226606e-05	3.4700078838054605e-05	1.2221764440285627e-05	3.336385666985345e-05	1.2036276838219611e-05	3.364834639240212e-05	1.1845476056963396e-05	3.363858760025476e-05	1.1641194053563665e-05	3.3032561931829205e-05	1.1452345784876448e-05	3.318849716496966e-05	1.1265926534516216e-05	3.281057088144368e-05	1.1083238281247873e-05	3.231382604643557e-05	1.0904425778286044e-05	1.0859545319428211e-05	3.176437306721687e-05	1.0685381710450562e-05	3.140221873416441e-05	1.0514767057925073e-05	3.116849492621939e-05	1.0346732640401684e-05	3.080390737454641e-05	1.0182635860198421e-05	3.049672468939038e-05	1.0020406993776082e-05	3.008741017514481e-05	9.862162706237113e-06	2.9794846578414975e-05
CAR_surE	1.1368683772161605e-13	1.1368683772161605e-13	2.273736754432321e-13	0.0	0.0	0.0	0.0	0.0	0.0	0.0	0.0	0.0	0.0	0.0	0.0	0.0	0.0	0.0	1.1368683772161605e-13	0.0	0.0	1.148237060988322e-11	-6.821210263296962e-13	2.273736754432321e-13	1.1937117960769686e-11	0.0	-1.1368683772161605e-13	0.0	0.0	-2.273736754432321e-13	0.0	0.0	-5.684341886080799e-13	0.0	0.0	0.0	4.661160346586256e-12	0.0	0.0	0.0	0.0	0.0	0.0	0.0	0.0	0.0	0.0	0.0	0.0	0.0	0.0	0.0	0.0	0.0	0.0	0.0	-4.547473508864641e-13	0.0	0.0	0.0	1.1368683772161605e-13	0.0	0.0	0.0	0.0	5.4569682106375694e-12	-2.273736754432321e-13	-5.684341886080799e-13	0.0	-2.273736754432321e-13	0.0	5.684341886080799e-13	0.0	9.549694368615746e-12	0.0	2.273736754432321e-13	0.0	0.0	7.958078640513123e-13	0.0	0.0	-2.273736754432321e-13	-7.958078640513123e-13	0.0	-1.1368683772161605e-13	0.0	-1.376383806928061e-08	-5.684341886080799e-13	9.094947017729282e-13	0.0	-5.115907697472721e-12	0.0	-5.29098542756401e-10	0.0	-2.273736754432321e-13	0.0	-4.547473508864641e-13	-7.958078640513123e-13	1.1368683772161605e-13	1.2505552149377763e-12	0.0	0.0	1.1368683772161605e-13	0.0	1.1368683772161605e-13	3.410605131648481e-13	0.0	1.1368683772161605e-13	0.0	-1.1368683772161605e-13	-4.547473508864641e-13	0.0	0.0	0.0	0.0	0.0	0.0	0.0	0.0	0.0
CAR_ubiE	0.0	0.0	0.0	0.0	0.0	0.0	0.0	0.0	0.0	0.0	0.0	0.0	0.0	0.0	0.0	0.0	0.0	0.0	0.0	0.0	0.0	0.0	0.0	0.0	0.0	0.0	0.0	0.0	0.0	0.0	0.0	0.0	0.0	0.0	0.0	0.0	0.0	0.0	0.0	0.0	0.0	0.0	0.0	0.0	0.0	0.0	0.0	0.0	0.0	0.0	0.0	0.0	0.0	0.0	0.0	0.0	0.0	0.0	0.0	0.0	0.0	0.0	0.0	0.0	0.0	0.0	0.0	0.0	0.0	0.0	0.0	0.0	0.0	0.0	0.0	0.0	0.0	0.0	0.0	0.0	0.0	0.0	0.0	0.0	0.0	0.0	0.0	0.0	0.0	0.0	0.0	0.0	0.0	0.0	0.0	0.0	0.0	0.0	0.0	0.0	0.0	0.0	0.0	0.0	0.0	0.0	0.0	0.0	0.0	0.0	0.0	0.0	0.0	0.0	0.0	0.0	0.0	0.0	0.0	0.0
CAR_ubiE2	0.0	0.0	0.0	0.0	0.0	0.0	0.0	0.0	0.0	0.0	0.0	0.0	0.0	0.0	0.0	0.0	0.0	0.0	0.0	0.0	0.0	0.0	0.0	0.0	0.0	0.0	0.0	0.0	0.0	0.0	0.0	0.0	0.0	0.0	0.0	0.0	0.0	0.0	0.0	0.0	0.0	0.0	0.0	0.0	0.0	0.0	0.0	0.0	0.0	0.0	0.0	0.0	0.0	0.0	0.0	0.0	0.0	0.0	0.0	0.0	0.0	0.0	0.0	0.0	0.0	0.0	0.0	0.0	0.0	0.0	0.0	0.0	0.0	0.0	0.0	0.0	0.0	0.0	0.0	0.0	0.0	0.0	0.0	0.0	0.0	0.0	0.0	0.0	0.0	0.0	0.0	0.0	1.4962125505571522e-14	0.0	0.0	0.0	0.0	0.0	0.0	0.0	0.0	0.0	0.0	0.0	0.0	0.0	0.0	0.0	0.0	0.0	0.0	0.0	0.0	0.0	0.0	0.0	0.0	0.0	0.0	0.0
CDP_12DAIH	0.0	0.0	0.0	0.0	0.0	0.0	-7.958078640513123e-13	-1.1368683772161605e-13	-2.614797267597169e-12	3.410605131648481e-13	0.0	0.0	0.0	0.0	0.0	0.0	0.0	0.0	5.684341886080799e-13	0.0	0.0	5.4569682106375694e-12	-4.547473508864641e-13	0.0	5.4569682106375694e-12	0.0	1.1368683772161605e-12	6.821210263296962e-13	0.0	0.0	0.0	0.0	3.410605131648481e-13	0.0	0.0	0.0	1.9326762412674725e-12	2.942215360235424e-10	0.0	-4.547473508864641e-13	0.0	0.0	0.0	0.0	0.0	0.0	3.6482106224866574e-10	1.9508661353029308e-10	0.0	0.0	0.0	0.0	0.0	0.0	0.0	0.0	0.0	0.0	0.0	0.0	0.0	0.0	0.0	0.0	0.0	0.0	-1.1368683772161605e-13	0.0	0.0	0.0	0.0	0.0	0.0	0.0	0.0	0.0	0.0	0.0	0.0	0.0	0.0	0.0	0.0	0.0	0.0	0.0	0.0	0.0	0.0	0.0	0.0	0.0	0.0	0.0	0.0	0.0	0.0	0.0	0.0	0.0	0.0	0.0	0.0	0.0	0.0	0.0	0.0	0.0	0.0	0.0	0.0	0.0	0.0	0.0	0.0	0.0	0.0	0.0	0.0	0.0
CDP_12DDD	0.0	0.0	0.0	0.0	0.0	0.0	0.0	0.0	0.0	0.0	0.0	0.0	0.0	0.0	0.0	0.0	0.0	0.0	0.0	0.0	0.0	0.0	0.0	0.0	0.0	0.0	0.0	0.0	0.0	0.0	0.0	0.0	0.0	0.0	0.0	0.0	0.0	0.0	0.0	0.0	0.0	0.0	0.0	0.0	0.0	0.0	0.0	0.0	0.0	0.0	0.0	0.0	0.0	0.0	0.0	0.0	0.0	0.0	0.0	0.0	0.0	0.0	0.0	0.0	0.0	0.0	0.0	0.0	0.0	0.0	0.0	0.0	0.0	0.0	0.0	0.0	0.0	0.0	0.0	0.0	0.0	0.0	0.0	0.0	0.0	0.0	0.0	0.0	0.0	0.0	0.0	0.0	0.0	0.0	0.0	0.0	0.0	0.0	0.0	0.0	0.0	0.0	0.0	0.0	0.0	0.0	0.0	0.0	0.0	0.0	0.0	0.0	0.0	0.0	0.0	0.0	0.0	0.0	1.1368683772161605e-13	0.0
CDP_12DHD	0.0	0.0	0.0	0.0	6.48860255978434e-05	0.00018794267157318245	0.00018641021938492488	0.00020518922110568383	0.00021358252342906786	8.679970915181912e-05	0.0002125408135498219	0.0002122739490459935	0.00020732831796976825	0.00020490608051204617	0.00020497565719779232	0.00020783524462331118	0.0002087309670741888	0.000210424565352696	0.0002067848981823772	0.00020790380631297006	0.00020910364935389222	0.00021046258507340101	0.00020976758639790205	0.00020969219269773013	0.00021184676290886278	0.00021223550356808119	0.00021024091529397992	0.0002037217070665065	0.00021710036435251823	0.00021037166447968048	0.0002158231450266612	0.0002185945678547796	0.00022465896199719282	0.0002231889536687959	0.0002215138673591355	0.0002198129405996952	0.00021748198082605089	0.00021345525158267264	0.0002109176840576765	0.0002094098194902472	0.00020766000443472882	0.0002067027401153609	0.000204834175860924	0.00020298071547131247	0.00025813318734435603	0.00022706361107793785	0.00022297735176834976	0.00021985232820043168	0.0002170620508650245	0.00021585491265341256	0.00022455216787875543	0.00023231115210364808	0.00015794308239946986	0.00031813479176889814	0.00015742694608888996	0.00032250477988782217	0.00015354176139226183	0.0003401471168444913	0.00015117771306449868	0.0003462602313675234	0.00014886003577885276	0.0003249447761390911	0.00014726799997788476	0.00036251081417049136	0.00014530174200899637	0.0003431012265764366	0.00014223895050236024	0.0003560773808430895	0.00014019041304891291	0.0003573040183937337	0.00013761727643668564	0.00035368391627343954	0.00013530568367059462	0.00034759631557790266	0.00013312891167061022	0.0003525463614550972	0.00013111105897678502	0.00013040641681527632	0.00035239080716564786	0.00012821539394280992	0.00035038273244936136	0.00012608976805950078	0.00034294012812097213	0.00012402778713749285	0.0003390364397546364	0.00012200151638808164	0.00033378252089732996	0.00012001756522295183	0.00033146215855595085	0.00011813605851784814	0.0003297554846994899	0.00011614365917012036	0.0003170573623947348	0.00011438096692018007	0.0003197608735945323	0.00011256778350343667	0.0003196681359440845	0.00011062648775350681	0.00031390906224260107	0.0001088318590518611	0.00031539091776267014	0.00010706031343943324	0.0003117994771173471	0.00010532422345477244	0.00030707890141457034	0.000103624964822302	0.00010319846501261054	0.00030185743935362547	0.00010154338497159188	0.0002984158799108627	9.992203069941752e-05	0.0002961947981248158	9.832519640440296e-05	0.0002927301156887552	9.676578156359028e-05	0.00028981095283597824	9.522411755824578e-05	0.00028592122907866724	9.372031911425438e-05	0.0002831409917689598
CDP_12DHX9E	0.0	0.0	0.0	0.0	3.9151241253421185e-06	1.1340174978613506e-05	1.1247709153394679e-05	1.2380805515022075e-05	1.288724467940483e-05	5.23736252944218e-06	1.2824389500565305e-05	1.2808287237930925e-05	1.2509875432442641e-05	1.236372122548346e-05	1.2367919453026845e-05	1.2540462535071127e-05	1.259450903035031e-05	1.2696698263425787e-05	1.2477086215767486e-05	1.254459948540898e-05	1.2616996173164807e-05	1.2698992236437336e-05	1.265705714104115e-05	1.265250796222972e-05	1.2782511475961655e-05	1.2805967458007214e-05	1.2685617093666226e-05	1.2292257906665327e-05	1.309950584982289e-05	1.2693506278083078e-05	1.302244038470235e-05	1.3189663832235965e-05	1.3555580039792407e-05	1.346688202374935e-05	1.3365809877541325e-05	1.3263178516353944e-05	1.3122531981935024e-05	1.2879565247203573e-05	1.2726452268907453e-05	1.2635470056920896e-05	1.2529888863355154e-05	1.2472129014895472e-05	1.2359382708382327e-05	1.2247547715560358e-05	1.5575363931930042e-05	1.3700672980121452e-05	1.3454114309752185e-05	1.3265555139696515e-05	1.309719402797782e-05	1.3024357144786336e-05	1.3549136269830342e-05	1.4017301509738901e-05	9.530045417704969e-06	1.9195769482394088e-05	9.49890250012686e-06	1.9459447912595344e-05	9.264476375392404e-06	2.0523959619822566e-05	9.121833272729418e-06	2.089281588268932e-05	8.981988230516437e-06	1.960667350431322e-05	8.885927172741502e-06	2.1873351101930893e-05	8.767286090005655e-06	2.0702206143141666e-05	8.582481882513092e-06	2.148516762190411e-05	8.458876322947619e-06	2.155918105017917e-05	8.303617164528987e-06	2.134074964033061e-05	8.164139217115007e-06	2.0973433834114985e-05	8.03279601768736e-06	2.1272111439429864e-05	7.91104184827418e-06	7.868524903642538e-06	2.126272534042073e-05	7.736321890661204e-06	2.1141561205695325e-05	7.608064834130348e-06	2.0692484667961253e-05	7.483648005290887e-06	2.045694316166191e-05	7.361385996773607e-06	2.0139929574725105e-05	7.241677280944715e-06	1.9999922642455207e-05	7.128150059543259e-06	1.989694578696799e-05	7.0079316856208615e-06	1.9130759142171883e-05	6.901573556206131e-06	1.9293884747639826e-05	6.792168846914137e-06	1.9288289081487164e-05	6.675034001091263e-06	1.894079559860984e-05	6.5667487660903134e-06	1.9030208363801652e-05	6.4598565359119675e-06	1.881350624444167e-05	6.355103437272192e-06	1.8528673990658717e-05	6.2525728026230345e-06	6.226838422662695e-06	1.821361888687533e-05	6.1269734032975975e-06	1.8005960328082438e-05	6.029143378327718e-06	1.787194366897893e-05	5.932792760177107e-06	1.766288994531351e-05	5.838700076310487e-06	1.7486752085460463e-05	5.745678436142042e-06	1.725205208913394e-05	5.654941446664452e-06	1.7084296814573463e-05
CDP_12DHXD	0.0	0.0	0.0	0.0	0.0	0.0	7.958078640513123e-13	3.410605131648481e-13	2.614797267597169e-12	-3.410605131648481e-13	0.0	0.0	0.0	0.0	0.0	0.0	0.0	0.0	-4.547473508864641e-13	0.0	0.0	-5.343281372915953e-12	2.273736754432321e-13	0.0	-5.4569682106375694e-12	0.0	-1.1368683772161605e-12	-6.821210263296962e-13	0.0	0.0	0.0	0.0	-3.410605131648481e-13	0.0	0.0	0.0	-1.9326762412674725e-12	-2.942215360235424e-10	0.0	4.547473508864641e-13	0.0	0.0	0.0	0.0	0.0	0.0	-3.6482106224866574e-10	-1.9508661353029308e-10	0.0	0.0	0.0	0.0	0.0	0.0	0.0	0.0	0.0	0.0	0.0	0.0	0.0	0.0	0.0	0.0	0.0	0.0	1.1368683772161605e-13	1.1368683772161605e-13	0.0	1.1368683772161605e-13	0.0	0.0	0.0	0.0	0.0	0.0	0.0	0.0	0.0	0.0	0.0	0.0	0.0	0.0	0.0	0.0	-4.547473508864641e-13	0.0	0.0	0.0	0.0	0.0	0.0	0.0	0.0	0.0	0.0	0.0	0.0	0.0	0.0	0.0	0.0	0.0	0.0	0.0	0.0	0.0	0.0	0.0	0.0	0.0	0.0	0.0	0.0	0.0	0.0	0.0	0.0	0.0
CDP_12DIPD	0.0	0.0	0.0	0.0	0.0	0.0	0.0	0.0	0.0	0.0	0.0	0.0	0.0	0.0	0.0	0.0	0.0	0.0	0.0	0.0	0.0	5.806217391345472e-18	0.0	0.0	7.25777173918184e-18	0.0	0.0	0.0	0.0	0.0	0.0	0.0	0.0	0.0	0.0	0.0	0.0	0.0	0.0	0.0	0.0	0.0	0.0	0.0	0.0	0.0	0.0	0.0	0.0	0.0	0.0	0.0	0.0	0.0	0.0	0.0	1.2911595806969567e-19	0.0	0.0	0.0	0.0	0.0	0.0	0.0	0.0	0.0	0.0	0.0	0.0	0.0	0.0	0.0	0.0	0.0	0.0	0.0	0.0	0.0	0.0	0.0	1.5336972769506759e-19	0.0	1.716881486869166e-17	0.0	6.879484281916241e-18	0.0	0.0	0.0	0.0	0.0	6.5693366696053874e-18	0.0	0.0	0.0	6.447200709443946e-18	0.0	0.0	0.0	0.0	0.0	0.0	0.0	0.0	0.0	0.0	0.0	0.0	0.0	0.0	0.0	0.0	0.0	0.0	0.0	0.0	0.0	0.0	0.0	0.0	0.0
CDP_12DISOHD	0.0	0.0	0.0	0.0	0.0	0.0	-7.958078640513123e-13	-3.410605131648481e-13	-2.614797267597169e-12	3.410605131648481e-13	0.0	0.0	0.0	0.0	0.0	0.0	0.0	0.0	5.684341886080799e-13	0.0	0.0	5.4569682106375694e-12	-2.273736754432321e-13	0.0	5.4569682106375694e-12	0.0	1.1368683772161605e-12	6.821210263296962e-13	0.0	0.0	0.0	0.0	3.410605131648481e-13	0.0	0.0	0.0	1.9326762412674725e-12	2.942215360235424e-10	0.0	-4.547473508864641e-13	0.0	0.0	0.0	0.0	0.0	0.0	3.6482106224866574e-10	1.9508661353029308e-10	0.0	0.0	0.0	0.0	0.0	0.0	0.0	0.0	0.0	0.0	0.0	0.0	0.0	0.0	0.0	0.0	0.0	0.0	-1.1368683772161605e-13	-1.1368683772161605e-13	0.0	-1.1368683772161605e-13	0.0	0.0	0.0	0.0	0.0	0.0	0.0	0.0	0.0	0.0	0.0	0.0	0.0	0.0	0.0	0.0	4.547473508864641e-13	0.0	0.0	0.0	0.0	0.0	0.0	0.0	0.0	0.0	0.0	0.0	0.0	0.0	0.0	0.0	0.0	0.0	0.0	0.0	0.0	0.0	0.0	0.0	0.0	0.0	0.0	0.0	0.0	0.0	0.0	0.0	0.0	0.0
CDP_12DITD	0.0	0.0	0.0	0.0	0.0	0.0	0.0	0.0	0.0	0.0	0.0	0.0	0.0	0.0	0.0	0.0	0.0	0.0	0.0	0.0	0.0	0.0	0.0	0.0	0.0	0.0	0.0	0.0	0.0	0.0	0.0	0.0	0.0	0.0	0.0	0.0	0.0	0.0	0.0	0.0	0.0	0.0	0.0	0.0	6.821210263296962e-13	0.0	0.0	0.0	0.0	0.0	0.0	0.0	0.0	0.0	0.0	0.0	0.0	0.0	0.0	0.0	0.0	0.0	0.0	0.0	0.0	0.0	0.0	0.0	0.0	0.0	0.0	0.0	0.0	0.0	0.0	0.0	0.0	0.0	0.0	0.0	0.0	0.0	0.0	0.0	0.0	0.0	0.0	0.0	0.0	0.0	0.0	0.0	0.0	0.0	0.0	0.0	0.0	0.0	0.0	0.0	0.0	0.0	0.0	0.0	0.0	0.0	0.0	0.0	0.0	0.0	0.0	0.0	0.0	0.0	0.0	0.0	0.0	0.0	0.0	0.0
CDP_12DOD	0.0	0.0	0.0	0.0	1.7473678326496154e-06	5.0612587756404545e-06	5.019990226173832e-06	5.5257049780266235e-06	5.751735102421662e-06	2.3374989268631907e-06	5.723681852032312e-06	5.71649525227258e-06	5.5833104397606795e-06	5.518080001820636e-06	5.519953788279963e-06	5.596961841547454e-06	5.621083460027877e-06	5.666691777150845e-06	5.568676328948642e-06	5.598808229478891e-06	5.63111973406194e-06	5.667715640811366e-06	5.648999490404094e-06	5.646969157169224e-06	5.70499128116353e-06	5.715459906241449e-06	5.6617461723362786e-06	5.4861850458109976e-06	5.846469662174059e-06	5.6652671673873564e-06	5.81207439154241e-06	5.886708322577761e-06	6.050021283954265e-06	6.010434162817546e-06	5.965324476164824e-06	5.919518798691571e-06	5.8567466112435795e-06	5.7483075579511925e-06	5.6799713092914325e-06	5.6393648719677e-06	5.59224270091363e-06	5.566463642026065e-06	5.516143687600562e-06	5.466230390993586e-06	6.951475484129332e-06	6.1147779888415235e-06	6.0047358374504265e-06	5.9205794968875125e-06	5.845437954121735e-06	5.8129298849962635e-06	6.047145234333584e-06	6.256093229239922e-06	4.253375891494216e-06	8.567306736040338e-06	4.239476425027533e-06	8.684989666107867e-06	4.134849064030277e-06	9.160094350590953e-06	4.071185799148225e-06	9.324719258074763e-06	4.008771156804869e-06	8.750698270887371e-06	3.965898031310644e-06	9.762344234331977e-06	3.912947022399749e-06	9.239647852155027e-06	3.830466653198529e-06	9.58909311066236e-06	3.775300001507276e-06	9.622126299291267e-06	3.7060059412397095e-06	9.524637562208227e-06	3.6437552353163483e-06	9.360699777971604e-06	3.585135118555627e-06	9.494003506915759e-06	3.530794742800936e-06	3.511818931656307e-06	9.489814488006234e-06	3.452815121818276e-06	9.435737410967704e-06	3.3955724347833893e-06	9.235311608790653e-06	3.340043576827156e-06	9.130184025707422e-06	3.2854766232048864e-06	8.988697004497226e-06	3.2320491527570994e-06	8.926212217374998e-06	3.1813806344871413e-06	8.880245673026366e-06	3.127725790363912e-06	8.538291808690701e-06	3.0802568744547906e-06	8.611096859567624e-06	3.031428263966518e-06	8.608599046056042e-06	2.9791493716402333e-06	8.453508598904591e-06	2.930820414803748e-06	8.493414725307957e-06	2.8831129839090863e-06	8.396698035539885e-06	2.836360408764449e-06	8.269573868346924e-06	2.790599751278933e-06	2.779114197437593e-06	8.128960871545132e-06	2.734543159021996e-06	8.03628040557669e-06	2.6908803647529567e-06	7.97646714545408e-06	2.6478779773242422e-06	7.883163789301761e-06	2.605883310025092e-06	7.804551387380343e-06	2.564366582191724e-06	7.699801926719374e-06	2.523869511605881e-06	7.6249307312536985e-06
CDP_12DOD11E	0.0	0.0	0.0	0.0	1.619240731542959e-05	4.690138234764163e-05	4.651895642382442e-05	5.120528521729284e-05	5.329984662694187e-05	2.1661000687345225e-05	5.303988643845514e-05	5.297328993947304e-05	5.173910005851212e-05	5.1134627028659445e-05	5.115198996463732e-05	5.186560440506582e-05	5.208913330534416e-05	5.251177344689495e-05	5.160348882782273e-05	5.188271416045609e-05	5.218213675561856e-05	5.252126129562384e-05	5.2347823270793015e-05	5.2329008667584276e-05	5.286668499593361e-05	5.296369636198506e-05	5.246594332675159e-05	5.083906478375866e-05	5.417772933924425e-05	5.249857190392504e-05	5.385899726206844e-05	5.4550610116166354e-05	5.606398894997256e-05	5.5697146081001854e-05	5.527912571778871e-05	5.485465680976631e-05	5.427296230209322e-05	5.326808570771391e-05	5.263483194539731e-05	5.225854192758561e-05	5.182187305763365e-05	5.15829862024475e-05	5.111668315294082e-05	5.065414916316513e-05	6.441753328090272e-05	5.666407275839447e-05	5.56443404775564e-05	5.486448606006888e-05	5.4168168162505026e-05	5.386692487263645e-05	5.603733836778702e-05	5.797360472570289e-05	3.9414938783011166e-05	7.939102579257451e-05	3.9286136143346084e-05	8.048156303175347e-05	3.831658239050739e-05	8.488423532071465e-05	3.7726630466750066e-05	8.640977262075468e-05	3.714825049883075e-05	8.109046791560104e-05	3.675095547350793e-05	9.04651303699211e-05	3.626027285008604e-05	8.562143796098098e-05	3.549594850937865e-05	8.885965723948175e-05	3.498473279250902e-05	8.916576643969165e-05	3.4342602589276794e-05	8.82623644429259e-05	3.3765741136448923e-05	8.674319428791932e-05	3.3222524280063226e-05	8.79784859080246e-05	3.271896605383517e-05	3.254312150602345e-05	8.793966708253721e-05	3.1996348411666986e-05	8.743854891690717e-05	3.146589517655229e-05	8.558123545299168e-05	3.0951324674788345e-05	8.460706419555207e-05	3.044566574317287e-05	8.329594061251555e-05	2.9950567750347545e-05	8.271689068806154e-05	2.94810348577812e-05	8.229098750689444e-05	2.898382842886349e-05	7.91221516465157e-05	2.854394597306964e-05	7.979681709002763e-05	2.8091463263990587e-05	7.97736740878463e-05	2.760700988346798e-05	7.833648862742848e-05	2.7159157525602492e-05	7.87062878089273e-05	2.671706556611753e-05	7.781003830586997e-05	2.628382173952559e-05	7.66320114280461e-05	2.5859769152702928e-05	2.5753335421541127e-05	7.532898746376304e-05	2.5340307615806523e-05	7.447014104400296e-05	2.493569627404213e-05	7.391586666471993e-05	2.453720378525759e-05	7.305124984213762e-05	2.4148049419636664e-05	7.232276834656659e-05	2.3763324747960723e-05	7.135208181807684e-05	2.3388049498862532e-05	7.065826923735585e-05
CDP_12DPDG	0.0	0.0	0.0	0.0	0.0	0.0	0.0	0.0	0.0	0.0	0.0	0.0	0.0	0.0	0.0	0.0	0.0	0.0	0.0	0.0	0.0	0.0	0.0	0.0	0.0	0.0	0.0	0.0	0.0	0.0	0.0	0.0	0.0	0.0	0.0	0.0	0.0	-2.273736754432321e-13	0.0	0.0	0.0	0.0	0.0	0.0	0.0	0.0	0.0	0.0	0.0	0.0	0.0	0.0	0.0	0.0	0.0	0.0	0.0	0.0	0.0	0.0	0.0	0.0	0.0	0.0	0.0	0.0	0.0	0.0	0.0	0.0	0.0	0.0	0.0	0.0	0.0	0.0	0.0	0.0	0.0	0.0	0.0	0.0	0.0	0.0	0.0	0.0	0.0	0.0	0.0	0.0	0.0	0.0	0.0	0.0	0.0	0.0	0.0	0.0	0.0	0.0	0.0	0.0	0.0	0.0	0.0	0.0	0.0	0.0	0.0	0.0	0.0	0.0	0.0	0.0	0.0	0.0	0.0	0.0	0.0	0.0
CDP_12DTD	0.0	0.0	0.0	0.0	5.3958392527420065e-06	1.5629073118361703e-05	1.5501636312365008e-05	1.7063274185602495e-05	1.7761250546755036e-05	7.218153200483357e-06	1.7674623222774247e-05	1.7652431210990468e-05	1.7241158730030293e-05	1.703972861832881e-05	1.7045514482560975e-05	1.728331415051798e-05	1.7357801311845833e-05	1.7498638726465288e-05	1.71959686667833e-05	1.7289015659116558e-05	1.7388793025929772e-05	1.7501800471109163e-05	1.744400526604295e-05	1.7437735664316282e-05	1.761690691637341e-05	1.7649234109740064e-05	1.7483366605119954e-05	1.6941237618084415e-05	1.8053789631267136e-05	1.749423961427965e-05	1.7947577816812554e-05	1.8178045820604893e-05	1.8682353015719848e-05	1.8560108969722933e-05	1.8420810988573066e-05	1.8279364098816586e-05	1.8085524402522424e-05	1.7750666756910505e-05	1.7539645909891988e-05	1.7414253761671716e-05	1.726874131691147e-05	1.7189136542583583e-05	1.7033749031725165e-05	1.6879617646736733e-05	2.1466026964844787e-05	1.888232054625405e-05	1.854251240729355e-05	1.8282639530298184e-05	1.8050603671326826e-05	1.795021955786069e-05	1.8673472254704393e-05	1.931869951476984e-05	1.3134345522303192e-05	2.64556840647856e-05	1.3091424307276613e-05	2.6819086542673176e-05	1.2768337342095034e-05	2.8286200858929078e-05	1.257174596958066e-05	2.87945597392536e-05	1.2379010854601802e-05	2.702199367377034e-05	1.2246619235156684e-05	3.0145937444103765e-05	1.208310777656152e-05	2.853186083484616e-05	1.1828409924419248e-05	2.9610941282953718e-05	1.1658056109808967e-05	2.971294691178627e-05	1.144407735864661e-05	2.9411903824438923e-05	1.1251848263782447e-05	2.8905666681566803e-05	1.107083062379388e-05	2.931730625732598e-05	1.09030286239431e-05	1.0844431471923599e-05	2.9304370514182665e-05	1.066222876033862e-05	2.913738160259527e-05	1.0485464372322896e-05	2.851846420526272e-05	1.0313992788724136e-05	2.8193838375045753e-05	1.0145490705326663e-05	2.775692917111883e-05	9.980507797990867e-06	2.7563970775190693e-05	9.824044127526577e-06	2.7422046059655265e-05	9.658358749220495e-06	2.636608633110881e-05	9.511775488135754e-06	2.659090682755049e-05	9.36099343107344e-06	2.6583194880913652e-05	9.199557780448233e-06	2.610427770832757e-05	9.050318681147473e-06	2.622750696446019e-05	8.902999297788483e-06	2.592884709429201e-05	8.758628268878965e-06	2.553629019530489e-05	8.617319963377668e-06	8.58185285323998e-06	2.5102080144279167e-05	8.444218565273331e-06	2.4815884330564586e-05	8.309388817906438e-06	2.4631181986478626e-05	8.176598043974083e-06	2.434306338727765e-05	8.046919219850679e-06	2.4100309587993248e-05	7.918716278254578e-06	2.3776845068823604e-05	7.793662348376529e-06	2.3545644125988474e-05
CDP_12DTD7E	0.0	0.0	0.0	0.0	0.0	0.0	0.0	0.0	0.0	0.0	0.0	0.0	0.0	0.0	0.0	0.0	0.0	0.0	0.0	0.0	0.0	0.0	0.0	0.0	0.0	0.0	0.0	0.0	0.0	0.0	0.0	0.0	0.0	0.0	0.0	0.0	0.0	0.0	0.0	0.0	0.0	0.0	0.0	0.0	0.0	0.0	0.0	0.0	0.0	0.0	0.0	0.0	0.0	0.0	0.0	0.0	0.0	0.0	0.0	0.0	0.0	0.0	0.0	0.0	0.0	0.0	0.0	0.0	0.0	0.0	0.0	0.0	0.0	0.0	0.0	0.0	0.0	0.0	0.0	0.0	0.0	0.0	0.0	0.0	-5.684341886080799e-13	0.0	0.0	0.0	1.1368683772161605e-13	0.0	9.094947017729282e-13	0.0	0.0	0.0	2.273736754432321e-13	0.0	0.0	0.0	0.0	0.0	0.0	0.0	0.0	0.0	0.0	0.0	0.0	0.0	0.0	0.0	0.0	0.0	0.0	0.0	0.0	0.0	0.0	0.0	0.0	0.0
CDP_12DTDE	0.0	0.0	0.0	0.0	5.229367093306792e-05	0.00015146885834838034	0.00015023380728962366	0.0001653683901849945	0.00017213281421391	6.995459170866525e-05	0.00017129326772646888	0.00017107819337525143	0.00016709235501366493	0.00016514019841906702	0.00016519627240541013	0.00016750090310324597	0.0001682227937180869	0.00016958771732333847	0.00016665439613916533	0.0001675561589991048	0.00016852314990956074	0.00016961835865458852	0.00016905823747492832	0.00016899747549814492	0.00017073391074973188	0.0001710472089371251	0.00016943970808824818	0.00016418567497566985	0.00017496795192073478	0.00016954508294020346	0.00017393860105130443	0.0001761721771345037	0.0001810596613722737	0.0001798749358385976	0.00017852493158443394	0.00017715410160690226	0.00017527550858176255	0.00017203024185619142	0.00016998513706312224	0.0001687699020749278	0.00016735967153636008	0.00016658818242376586	0.00016508224814515415	0.00016358848665731784	0.00020803758320653287	0.00018299764303719712	0.00017970439921555226	0.00017718584535941773	0.00017493707377980172	0.00017396420355453301	0.00018097359259172663	0.000187226799880591	0.0001272912541026017	0.00025639474677063845	0.00012687528374044632	0.0002599166564323241	0.00012374409243420814	0.00027413516579599667	0.00012183883200123091	0.0002790619153074658	0.00011997094372873109	0.0002618831255176701	0.00011868787237290237	0.00029215876668331475	0.00011710320382007924	0.0002765159749742452	0.00011463480461770813	0.00028697386187559465	0.0001129838243514314	0.00028796244725981524	0.00011091005342223072	0.0002850448944400341	0.00010904706869041547	0.00028013786072733643	0.00010729274026743951	0.0002841281036580767	0.00010566648995791184	0.00010509859680496447	0.0002840027375441424	0.00010333278328289452	0.0002823843675514581	0.00010161967509247916	0.0002763861314178939	9.99578603568807e-05	0.00027324003656303836	9.832482555793831e-05	0.0002690020143063521	9.672589749243343e-05	0.000267149505020825	9.520953256014765e-05	0.00026576024345104093	9.360379578993161e-05	0.0002555265018600039	9.21831871210088e-05	0.0002577052567858118	9.07218861811998e-05	0.00025763051667127	8.915733337744314e-05	0.00025298910031779087	8.771098816851008e-05	0.000254183373158412	8.62832442862782e-05	0.00025128891923031915	8.488407468121295e-05	0.00024748446003286517	8.351458973265835e-05	8.317086030729115e-05	0.00024327632104359512	8.183697957520053e-05	0.00024050266097219722	8.053027966070658e-05	0.00023871262192187714	7.924334113340592e-05	0.00023592032630403994	7.7986560086174e-05	0.00023356768190296864	7.674408504954044e-05	0.00023043283238166626	7.553212697075651e-05	0.00022819215246272506
CDP_NDG3POR	0.0	0.0	0.0	0.0	-0.0012309111588137964	-0.003565339830856828	-0.003536268664333875	-0.003892513056939607	-0.0040517370067618685	-0.0016466215882928734	-0.004031975398788745	-0.004026912883773548	-0.003933092488296097	-0.0038871417805239616	-0.003888461673341226	-0.003942709066905081	-0.00395970124759515	-0.003991829410551873	-0.0039227836225563814	-0.0039440097096985465	-0.003966771162140503	-0.003992550665657291	-0.003979366285875585	-0.003977936041792418	-0.004018809015178704	-0.0040261835627006795	-0.003988345507309532	-0.003864673788712025	-0.004118471710967242	-0.003990825864889303	-0.004094242404221404	-0.004146817289097271	-0.0042618610171984974	-0.004233974433532239	-0.004202197446034006	-0.004169930251009646	-0.004125711114852493	-0.004049322903938446	-0.004001184050821394	-0.003972579318542557	-0.003939384700061055	-0.0039212250550235694	-0.003885777720029182	-0.0038506169115635203	-0.004896879064745008	-0.004307478072860249	-0.004229960633551855	-0.004170677647152843	-0.004117744892823794	-0.004094845048712159	-0.004259835098423537	-0.004407025809882725	-0.002996236877152114	-0.006035131012481543	-0.0029864455822234963	-0.006118031246728607	-0.002912742238777355	-0.006452712705822704	-0.002867895392796527	-0.006568680676878103	-0.002823928224870542	-0.006164318851688222	-0.002793726734125812	-0.006876960055706149	-0.0027564261172301485	-0.006508753221964979	-0.002698323863910445	-0.006754915519877613	-0.002659462373571841	-0.006778185272196424	-0.0026106490504389512	-0.006709510637733729	-0.0025667973089866787	-0.006594025858476016	-0.0025255031616779893	-0.006687930800012509	-0.0024872237737554315	-0.002473856459573653	-0.0066849799027295384	-0.002432291974173495	-0.006646885998520703	-0.002391968085930785	-0.00650569695210379	-0.0023528515682755824	-0.006431642758002454	-0.0023144124866121274	-0.006331970310952785	-0.0022767762226294512	-0.006287969590516696	-0.0022410833649928463	-0.006255580117340287	-0.0022032868347423573	-0.00601469187404291	-0.0021698479316683006	-0.00606597836213041	-0.002135451194703819	-0.006064219090148981	-0.00209862411463746	-0.005954967404250056	-0.002064579367811348	-0.005983078732128888	-0.002030972511647633	-0.005914947817473149	-0.0019980382622861725	-0.005825396808631922	-0.001965802718927989	-0.0019577118637243984	-0.005726343798869493	-0.0019263144015440048	-0.005661056181907043	-0.001895556729891723	-0.005618921464474624	-0.001865264212028705	-0.005553195197990135	-0.0018356815540983007	-0.005497817631635371	-0.0018064356355580453	-0.0054240281777993005	-0.0017779080399122906	-0.005371286081299331
CFIX_6PGLCL	0.0	0.0	0.0	0.0	0.0	0.0	0.0	0.0	0.0	0.0	0.0	0.0	0.0	0.0	0.0	0.0	0.0	0.0	0.0	0.0	0.0	0.0	0.0	0.0	0.0	0.0	0.0	0.0	0.0	0.0	0.0	0.0	0.0	0.0	0.0	0.0	0.0	0.0	0.0	0.0	0.0	0.0	0.0	0.0	0.0	0.0	0.0	0.0	0.0	0.0	0.0	0.0	0.0	0.0	0.0	0.0	0.0	0.0	0.0	0.0	0.0	0.0	0.0	0.0	0.0	0.0	0.0	0.0	0.0	0.0	0.0	0.0	0.0	0.0	0.0	0.0	0.0	0.0	0.0	0.0	0.0	0.0	0.0	0.0	0.0	0.0	0.0	0.0	0.0	0.0	0.0	0.0	0.0	0.0	0.0	0.0	0.0	0.0	0.0	0.0	0.0	0.0	0.0	0.0	0.0	0.0	0.0	0.0	0.0	0.0	0.0	0.0	0.0	0.0	0.0	0.0	0.0	0.0	0.0	0.0
CFIX_6PGOR	0.0	0.0	0.0	0.0	-4.547473508864641e-13	0.0	0.0	0.0	0.0	0.0	0.0	0.0	0.0	0.0	0.0	0.0	0.0	0.0	0.0	0.0	0.0	0.0	0.0	0.0	0.0	0.0	0.0	0.0	0.0	0.0	0.0	0.0	0.0	0.0	0.0	0.0	0.0	-8.731149137020111e-10	0.0	2.0463630789890885e-12	0.0	0.0	0.0	0.0	0.0	0.0	-1.0985559129039757e-09	-5.918536771787327e-10	0.0	0.0	0.0	0.0	0.0	-1.1368683772161605e-13	0.0	2.273736754432321e-13	0.0	3.410605131648481e-13	0.0	0.0	0.0	0.0	0.0	0.0	0.0	0.0	0.0	0.0	0.0	0.0	0.0	0.0	0.0	0.0	0.0	0.0	0.0	0.0	0.0	0.0	0.0	0.0	0.0	0.0	0.0	0.0	-5.416040949057789e-10	0.0	0.0	0.0	0.0	0.0	-3.8198777474462986e-11	0.0	0.0	0.0	0.0	0.0	0.0	0.0	0.0	0.0	0.0	0.0	0.0	0.0	0.0	0.0	0.0	0.0	0.0	0.0	0.0	0.0	0.0	0.0	0.0	0.0	0.0	0.0
CFIX_CDH	1.1368683772161605e-13	1.1368683772161605e-13	0.7295842295180819	8.412825991399586e-12	3.2984731807114263	3.0226536896298057	3.1178453481812767	2.9778067828209487	0.03537324643866668	-0.04565443411115666	-0.0970504606536906	1.4341820028328132	2.280239825065337	2.845783930903167	2.955683701015346	2.4089584438752354	2.3774389576863086	2.8036281216662933	2.5181317021244918	2.4505288580970728	2.3225484813458483	2.2397424621291293	2.4212814605900803	2.6474685979490005	1.8272421826718528	2.270288418478458	1.7277554833697195	2.5445588359780227	2.361460321962681	1.558396959167112	2.2346567638406896	1.2554705022927235	1.628308569199589	0.6518902812983924	1.5233058528311858	1.5841560408274518	1.7856584202235126	2.432801627507729	2.597240547363868	2.6433294518159305	2.667253792189058	2.669786866031245	2.6846135639577824	2.7067787588331385	1.5479971460082425	2.2068698174464316	2.276849806903101	2.319024149433403	2.3587265179105543	2.3576808969726244	2.1827394235043585	2.0153329339472066	3.330419159613143	0.2921418356971799	2.6791905819293333	0.01662549570050942	3.33316787511194	-0.07685784929651618	3.380597817544185	-0.07823913641550463	3.3882526788003133	-0.0734228086261055	3.432810934507984	-0.585763151003448	3.44334184317961	-0.07752534432427183	3.456314784429196	-0.6674923479577046	3.4820323104444237	-1.2054314827930739	3.473222823837545	-1.239192427890316	3.503950874557745	-0.9379544912633264	3.515573666133037	-1.9832128463813208	3.535565851471347	3.5397330983669235	-2.530652495533104	3.5510692745165215	-2.7441842875207385	3.5563619622954548	-2.262366412072083	3.582082191823248	-2.2297985289204694	3.5993108387459634	-2.004112521155662	3.603495848120247	-2.164766121042476	3.6338430422486	-2.3929917143854027	3.639851531082968	-1.1682272770207192	3.670420120720678	-1.990184094292204	3.68449944008853	-2.438139307240249	3.674314028554932	-2.1583355947542486	3.707508246731096	-2.820632562525475	3.7161828516009336	-2.8010586065602183	3.7284584004493126	-2.612658139653263	3.7328881604552175	3.7495752042700574	-2.469833153433001	3.742910397065885	-2.4523510966265576	3.7736526374229697	-2.6115439425730083	3.768229537967727	-2.5809885742336287	3.7899440016797135	-2.63380867392084	3.81034747908052	-2.533014733254163	3.810719453776983	-2.5945623592507445
CFIX_F16BA	0.0	0.0	0.0	-3.4125387964058973	-3.9191436193614213	0.0	0.0	0.0	0.0	0.0	0.0	-2.67666340971698	0.0	0.0	0.0	0.0	0.0	0.0	0.0	0.0	0.0	0.0	0.0	0.0	0.0	0.0	0.0	0.0	0.0	0.0	0.0	0.0	0.0	0.0	0.0	0.0	0.0	0.0	0.0	0.0	0.0	0.0	0.0	0.0	0.0	0.0	0.0	0.0	0.0	0.0	0.0	0.0	0.0	0.0	0.0	0.0	0.0	0.0	0.0	0.0	0.0	0.0	0.0	0.0	-2.9585226977400225	0.0	0.0	0.0	0.0	0.0	-2.9787794956456537	0.0	0.0	0.0	-3.011890510792341	0.0	-3.0278410259388693	-3.0298045987702835	0.0	-3.0387632671041733	0.0	0.0	0.0	-3.06188111129552	0.0	-3.074902733420572	0.0	0.0	0.0	-3.1010988281161644	0.0	0.0	0.0	0.0	0.0	0.0	-3.0829569003118418	0.0	-3.2111523706363414	0.0	-3.020982869749787	0.0	0.0	0.0	0.0	0.0	0.0	0.0	0.0	0.0	0.0	0.0	0.0	-3.3298406688514888	0.0	0.0	0.0	0.0	0.0	0.0
CFIX_G6P1DH	0.0	0.0	0.0	0.0	-4.547473508864641e-13	0.0	0.0	0.0	0.0	0.0	0.0	0.0	0.0	0.0	0.0	0.0	0.0	0.0	0.0	0.0	0.0	0.0	0.0	0.0	0.0	0.0	0.0	0.0	0.0	0.0	0.0	0.0	0.0	0.0	0.0	0.0	0.0	-8.731149137020111e-10	0.0	2.0463630789890885e-12	0.0	0.0	0.0	0.0	0.0	0.0	-1.0985559129039757e-09	-5.918536771787327e-10	0.0	0.0	0.0	0.0	0.0	-1.1368683772161605e-13	0.0	2.273736754432321e-13	0.0	3.410605131648481e-13	0.0	0.0	0.0	0.0	0.0	0.0	0.0	0.0	0.0	0.0	0.0	0.0	0.0	0.0	0.0	0.0	0.0	0.0	0.0	0.0	0.0	0.0	0.0	0.0	0.0	0.0	0.0	0.0	-5.416040949057789e-10	0.0	0.0	0.0	0.0	0.0	-3.8198777474462986e-11	0.0	0.0	0.0	0.0	0.0	0.0	0.0	0.0	0.0	0.0	0.0	0.0	0.0	0.0	0.0	0.0	0.0	0.0	0.0	0.0	0.0	0.0	0.0	0.0	0.0	0.0	0.0
CFIX_GLKIN	0.0	0.0	0.0	0.0	0.0	0.0	0.0	0.0	0.0	0.0	0.0	0.0	0.0	0.0	0.0	0.0	0.0	0.0	0.0	0.0	0.0	0.0	0.0	0.0	0.0	0.0	0.0	0.0	0.0	0.0	0.0	0.0	0.0	0.0	0.0	0.0	0.0	0.0	0.0	0.0	0.0	0.0	0.0	0.0	0.0	0.0	0.0	0.0	0.0	0.0	0.0	0.0	0.0	0.0	0.0	0.0	0.0	0.0	0.0	0.0	0.0	0.0	0.0	0.0	0.0	0.0	0.0	0.0	0.0	0.0	0.0	0.0	0.0	0.0	0.0	0.0	0.0	0.0	0.0	0.0	0.0	0.0	0.0	0.0	0.0	0.0	0.0	0.0	0.0	0.0	0.0	0.0	0.0	0.0	0.0	0.0	0.0	0.0	0.0	0.0	0.0	0.0	0.0	0.0	0.0	0.0	0.0	0.0	0.0	0.0	0.0	0.0	0.0	0.0	0.0	0.0	0.0	0.0	0.0	0.0
CFIX_PEPCX	-3.277328878164103e-14	-3.277328878164103e-14	0.0	-8.38831445554585e-12	0.02529068770380857	0.07325459840035374	0.07265729303027475	0.0727535747293464	0.07070075276476827	0.02604162943961264	0.04902585894444656	0.02252030452419878	0.02927853598551976	0.02440515935188614	0.015244917078575781	0.0132239513884334	0.0015320984307657215	0.0	0.0	0.0	0.0	0.0	0.0	0.0	0.0	0.0	0.0	0.0	0.0	0.0	0.0	0.0	0.0	0.0	0.0	0.0	0.0	0.0	0.0	0.0	0.0	0.0	0.0	0.0	0.0	0.0	0.0	0.0	0.0	0.0	0.0	0.0	0.06156163166281639	0.0	0.06136045690050505	0.0	0.0598461243400537	0.0	0.05892468680904665	0.0	0.0580213234932898	0.0	0.057400794106449736	0.0	0.05663440379625328	0.0	0.055440616524602256	0.0	0.05464215604011604	0.0	0.05363922201559035	0.0	0.05273823023072458	0.0	0.05188978763783325	0.0	0.05110328722378198	0.05082863811662719	0.0	0.049974640976870426	0.0	0.04914613370776318	0.0	0.04834243335494648	0.0	0.04755266014254917	0.0	0.04677936520831399	0.0	0.04604600844832021	0.0	0.04526942886242236	0.0	0.04458241922262253	0.0	0.04387562112261442	0.0	0.043118995629539976	0.0	0.04241950145612111	0.0	0.041729004326939816	0.0	0.04105232679928037	0.0	0.040390005134540455	0.04022376785718418	0.0	0.03957866563802244	0.0	0.038946708806381014	0.0	0.038324309083808634	0.0	0.03771649448099091	0.0	0.03711559857137914	0.0	0.036529461552719036	0.0
CFIX_PGMR1P	0.0	0.0	0.0	0.0	0.0	0.0	0.0	0.0	0.0	0.0	0.0	0.0	0.0	0.0	0.0	0.0	0.0	0.0	0.0	0.0	0.0	0.0	0.0	0.0	0.0	0.0	0.0	0.0	0.0	0.0	0.0	0.0	0.0	0.0	0.0	0.0	0.0	0.0	0.0	0.0	0.0	0.0	0.0	0.0	0.0	0.0	0.0	0.0	0.0	0.0	0.0	0.0	0.0	0.0	0.0	0.0	0.0	0.0	0.0	0.0	0.0	0.0	0.0	0.0	0.0	0.0	0.0	0.0	0.0	0.0	0.0	0.0	0.0	0.0	0.0	0.0	0.0	0.0	0.0	0.0	0.0	0.0	0.0	0.0	0.0	0.0	0.0	0.0	0.0	0.0	0.0	0.0	0.0	0.0	0.0	0.0	0.0	0.0	0.0	0.0	0.0	0.0	0.0	0.0	0.0	0.0	0.0	0.0	0.0	0.0	0.0	0.0	0.0	0.0	0.0	0.0	0.0	0.0	0.0	0.0
CFIX_R5PIA	0.6260657810497605	0.6260657810497605	0.3431623996617645	1.3650155185591757	1.570058065533317	1.1643847904712177	1.1148271430820391	1.0533087110820816	1.1016682570763123	1.4119536878246208	1.1039761766500078	1.0683800419066074	1.0640750306558855	1.0549634436904398	1.054160861139053	1.0756646300842476	1.0753761542057418	1.0677564166666116	1.0773712602211845	1.0766910293947376	1.081857849129392	1.080443625207522	1.0781981808772798	1.0764924125911648	1.0905758414090772	1.080317091765437	1.0951937018082845	1.091752762179567	1.0750407868131333	1.1004870728966123	1.0803355623068	1.0973210344047857	1.081946442152912	1.103181770663582	1.0895349768313736	1.0939678281790748	1.0916602833636944	1.0801513227081614	1.0787187205136206	1.0831055547434971	1.0863780354046642	1.0880617483300057	1.0892611584781662	1.092945448144178	1.0427600063424052	1.0749503012584682	1.080031124886318	1.0837750664230723	1.0895047466223104	1.089643046426204	1.086277147887131	1.0805690091981432	1.1550271964840704	1.0012802876473188	1.1701105589146437	1.0072670411697118	1.1642208859985883	0.9802876452872624	1.1703386661014292	0.9659080734409144	1.1718347130196207	1.0207396221111371	1.1859098327742004	0.8481828118261774	1.188784874716703	0.9851990018465812	1.1922985389769565	0.8528939906900632	1.2005927975827717	0.7576917502087781	1.1966032881572346	0.7605816833739709	1.2064190503463124	0.8309512398878951	1.2096816361139415	0.6342048345231888	1.215987186746588	1.2167465459048117	0.5404023381507841	1.2202489509520549	0.5096973903741855	1.2211183540371169	0.6161189222252688	1.2293411578158384	0.6326722007929675	1.2344748392043812	0.6885564102972239	1.2354338403979457	0.6676863762180574	1.2448102655387174	0.6318249906294113	1.2463565857719914	0.8838639590003368	1.2559585600988612	0.7326500586691509	1.2605340985638804	0.6568155601743229	1.2563266203076182	0.7195133860276428	1.2670124803266845	0.6025252869553697	1.2693393678273424	0.6167695092059375	1.2731646843642466	0.6625508239202418	1.274116939492501	1.279403180644522	0.7044425739559301	1.276715552610426	0.7179450351283094	1.2868083651806046	0.6966856849736587	1.2843924391171413	0.7129221176020337	1.29134630386568	0.7125225349212769	1.2976413845722163	0.741250158356479	1.2975835119814292	0.7392557418868364
CFIX_RL3EPI	-1.2521315620989526	-1.2521315620989526	-0.6863247993234154	-2.730031037123922	-3.1470855432385183	-2.3489565153577128	-2.2496766197850766	-2.1286568095578104	-2.226277426685783	-2.83340579913488	-2.2312105263323474	-2.1595604422855104	-2.1504192092074845	-2.1319358626324174	-2.1303381707534754	-2.1736528570502287	-2.1731721149653818	-2.158114549406605	-2.1769532996095218	-2.175713019946216	-2.186175534631729	-2.183493050164316	-2.1789275116564117	-2.1755078770474943	-2.2039061572002083	-2.1834304126039115	-2.2129693937869206	-2.205387285964889	-2.1734003376764117	-2.223570179760145	-2.183852702455852	-2.2181213253574006	-2.1880235178009566	-2.2303362811313723	-2.2028627723188947	-2.2115457784148016	-2.206680320223313	-2.183229887609059	-2.1800921229897767	-2.188703831611747	-2.1950608451884364	-2.198325451233245	-2.20052356890767	-2.207693067943069	-2.113246114832464	-2.17428951953616	-2.184012261412249	-2.1911644855098302	-2.202324142053953	-2.202471082884472	-2.1966734585428185	-2.1860905741593797	-2.327019069501944	-2.0367314536817958	-2.3571303560278243	-2.049174341413618	-2.3449337024392207	-1.997110514207634	-2.3569153400821956	-1.9690079805391176	-2.359658492035237	-2.0763815834217207	-2.38763773086373	-1.7353029333464751	-2.393176618882535	-2.007250528432337	-2.3998749727405766	-1.7440342756852942	-2.4162434564126443	-1.5537615479313445	-2.4079880568091308	-1.5591525788674971	-2.427371292870589	-1.6992378224475717	-2.43366265717259	-1.306276696276882	-2.446057020756143	-2.4475000534043843	-1.1186549955234568	-2.454269525609561	-1.0570294125062674	-2.4557800181445373	-1.2690730644806079	-2.4720041481931503	-1.3017603273062832	-2.4820538712147027	-1.4129644270698236	-2.4837587751732144	-1.3709751182440186	-2.502309532691811	-1.2990690412615322	-2.5051881695086418	-1.8017830695694097	-2.5242027587311213	-1.4996456532661568	-2.5331591457484137	-1.3479666952931666	-2.524535638756902	-1.472743764554366	-2.5457145976000675	-1.2389267325405626	-2.5501780907807188	-1.2670294202092691	-2.5576422503454523	-1.3580850123036043	-2.559364243099594	-2.5698909150320333	-1.4413076748157891	-2.5643378867169986	-1.4679429390554333	-2.584349362069588	-1.425185672210432	-2.5793459938975047	-1.4572863957279196	-2.5930862265296355	-1.4561736828735548	-2.605510797719603	-1.5132111342791177	-2.6052335294511977	-1.5089236758524294
CFIX_RuBisCo	1.8781973431486712	1.8781973431486712	1.0294871989854002	4.095046555682715	4.717129952894653	3.51330175152018	3.3644645310775565	3.1819223366323173	3.3279007333044204	4.245341219141525	3.3351419717633664	3.2278958091367262	3.2144506056633184	3.1868561819038765	3.1844558928314965	3.2492737462465326	3.248504339770152	3.225826680238641	3.254281039997833	3.2523602940235365	3.2679893759250174	3.2638923815344154	3.2570815449663795	3.2519561579376224	3.294437413458924	3.2637028374045682	3.3081188484109134	3.297097172989376	3.2483954336693834	3.3240129779551646	3.2641428427456503	3.315396354472448	3.2699226783556883	3.333471079572834	3.2923511294670065	3.3054673448872265	3.29829483245264	3.2633362857725383	3.258766453886827	3.271765314085531	3.2813951765855984	3.2863436970213686	3.2897416181009804	3.300595796880568	3.155951794610739	3.249192033115236	3.2639964575126093	3.2748932813442924	3.29178320591976	3.2920687006074574	3.2829033473078537	3.2666106912838235	3.482013025374012	3.0379447868608267	3.5272077829559807	3.0563735084100734	3.5091222741252963	2.9773265723249622	3.5272221894070874	2.9348431802471118	3.5314618760558703	3.09705281783898	3.573516569697984	2.583409451351184	3.581930913476337	2.992377321388555	3.592143576188381	2.5968533265309404	3.6168067495997382	2.311378100138321	3.604562382112362	2.3196598261244854	3.6337618668594014	2.530115907377104	3.6433162750511654	1.940407334091821	3.6620166139431793	3.664219154048879	1.6589831697050954	3.6744914924221987	1.5666530615284708	3.6768718353998526	1.8851198117222965	3.701319203191253	1.934361174680522	3.716503034049381	2.1014505891445543	3.71916735674214	2.038591735125624	3.747094935382192	1.9308246317333144	3.7515203117515057	2.685580300852169	3.7801372462763023	2.2322284152425422	3.79366955336067	2.004714978292119	3.7808389766762502	2.1921910854581177	3.8127041732351743	1.8413856425016373	3.8194949267549902	1.883733308273421	3.830784768233432	2.0205712085717256	3.8334593737405207	3.849272376585864	2.145686720025561	3.841032068563948	2.1858251697462374	3.871136697715885	2.1218090201942386	3.8637177395492586	2.1701469055152844	3.8844121651234937	2.168635224345404	3.9031321414777853	2.2544011178153123	3.9027973171075416	2.248119828046129
CFIX_TAGSFE	-0.6260657810495331	-0.6260657810495331	-0.3431623996617645	2.0475232778438794	2.3457515856271134	-1.1740416447021291	-1.1244052569826408	-1.0638517260349545	-1.1126425359684615	-1.4165012536129782	-1.115111505806567	1.5973763259762563	-1.0747279564855037	-1.0654919103412794	-1.0646929027670922	-1.086343602757097	-1.0861011508454794	-1.0785684336375423	-1.0879962641149632	-1.087373524927898	-1.0926019948940393	-1.0912575956922408	-1.0889764410021598	-1.0872667988460307	-1.1014609336019705	-1.0912221582124175	-1.105996282468027	-1.1022203734468121	-1.086195819104887	-1.1112963717093862	-1.091424968625461	-1.1085528417341948	-1.0934898496539065	-1.114649646321709	-1.1009167833381068	-1.1052622378392698	-1.1028349238382589	-1.091119062098528	-1.089556074856432	-1.093865432114626	-1.0970480039296715	-1.0986825307894603	-1.0997859305217617	-1.1033749858464716	-1.0560233835988129	-1.086617264238157	-1.0914881280383495	-1.0950714998847388	-1.1006578103000493	-1.1007340850400171	-1.0978150681196441	-1.0925056008929914	-1.1631426143557064	-1.017626662224302	-1.1781994566639469	-1.0238379540933238	-1.1721101556115627	-0.9977650552618798	-1.1781064663960024	-0.9836995869418388	-1.1794834266098633	-1.0374359066914849	-1.1934767445112584	-0.8668093113301438	1.7622719413709549	-1.0028281996295618	-1.1996070485241717	-0.8711899281200886	-1.207796049354215	-0.7760507146198279	1.7751051683934518	-0.7787546400113571	-1.2133713153851886	-0.8488114040113715	1.7953684563578918	-0.6523193413897843	1.8051171020038053	1.8063575215439869	-0.5585088523832837	1.8119263637704528	-0.5277007258699768	-1.2275970876802376	-0.6337398419270812	1.8261671683661689	-0.6500925420451722	1.8341592217145717	-0.7057067974003529	-1.241600572637367	-0.6847175334845588	1.8502185057574247	-0.6487684597312864	-1.2523242693456496	-0.9001549731640353	-1.2618356588983488	-0.7490799844371168	-1.266318064646157	2.409716179419888	-1.2620108210090848	2.4755097361077105	-1.272604469564499	2.4022521937527017	-1.2748403316643362	-0.6327903631712388	-1.2785764445884524	-0.6783291256721213	-1.2794413885432052	-1.2847057153188643	-0.7199525870000798	-1.2819330461073832	-0.7332782142681253	-1.291942550381009	-0.7119047406800973	-1.2894445759291102	2.601877517547224	-1.2963183149495308	-0.7274135764365609	-1.3025341820117546	-0.7559413384258278	-1.3023990413785214	-0.7538040680317408
CFIX_TKGSXR	0.6260657810495331	0.6260657810495331	0.3431623996617645	1.365015518562018	1.5733920337343081	1.1740416447021291	1.1244052569826408	1.0638517260349545	1.1126425359684615	1.4165012536129782	1.115111505806567	1.0792870837408373	1.0747279564855037	1.0654919103412794	1.0646929027670922	1.086343602757097	1.0861011508454794	1.0785684336375423	1.0879962641149632	1.087373524927898	1.0926019948940393	1.0912575956922408	1.0889764410021598	1.0872667988460307	1.1014609336018566	1.0912221582123038	1.105996282468027	1.1022203734466984	1.086195819104887	1.1112963717093862	1.091424968625461	1.1085528417341948	1.0934898496539065	1.114649646321709	1.1009167833381068	1.1052622378392698	1.1028349238381452	1.0911190620984144	1.089556074856432	1.093865432114626	1.097048003929558	1.0986825307894603	1.0997859305217617	1.1033749858464716	1.0560233835988129	1.086617264238157	1.0914881280383495	1.0950714998847388	1.1006578103000493	1.1007340850400171	1.0978150681196441	1.0925056008929914	1.1631426143557064	1.017626662224302	1.1781994566639469	1.0238379540933238	1.1721101556115627	0.9977650552618798	1.1781064663960024	0.9836995869418388	1.1794834266098633	1.0374359066914849	1.1934767445112584	0.8668093113301438	1.1962507563691815	1.0028281996295618	1.1996070485241717	0.8711899281200886	1.207796049354215	0.7760507146197142	1.2036743272523154	0.7787546400113571	1.2133713153851886	0.8488114040113715	1.216522054434563	0.6523193413897843	1.2227239239350638	1.2234470772261827	0.5585088523835111	1.2268369033336055	0.5277007258699768	1.2275970876802376	0.6337398419270812	1.2357139429292374	0.6500925420452859	1.2407435117058867	0.7057067974002393	1.241600572637367	0.6847175334845588	1.2508803223585119	0.6487684597312864	1.2523242693456496	0.9001549731640353	1.2618356588983488	0.7490799844371168	1.266318064646157	0.6732407208920677	1.2620108210090848	0.7356426345287446	1.272604469564499	0.6187306759969715	1.2748403316643362	0.6327903631712388	1.2785764445884524	0.6783291256721213	1.2794413885432052	1.2847057153188643	0.7199525870000798	1.2819330461073832	0.7332782142681253	1.291942550381009	0.7119047406800973	1.2894445759291102	0.7279631513043796	1.296318314949417	0.7274135764365609	1.3025341820117546	0.7559413384258278	1.3023990413785214	0.7538040680317408
CFIX_TK_FGXE	0.6260657810495331	0.6260657810495331	0.3431623996617645	1.3650155185619042	1.5736935095042102	1.1749148706555843	1.125271362802323	1.064805083522856	1.1136348907173217	1.4169045455219018	1.116099020525894	1.0802733585445594	1.0756912527219809	1.066443952291138	1.0656452679863833	1.0873092542931315	1.0870709641199028	1.079546115769176	1.088957035494559	1.0883394950184309	1.0935735397376902	1.0922354544720747	1.0899510706542517	1.088241078201463	1.102445223598238	1.092208254391494	1.106973111319007	1.1031669125183043	1.0872045185715251	1.1122738080507588	1.0924277338305046	1.109568483623093	1.0945336681470508	1.1156866348097765	1.1019459889807877	1.1062835405755322	1.1038453963852817	1.092110825510531	1.0905360481334585	1.094838399497121	1.0980128412587646	1.0996429204436708	1.100737638386022	1.104318082096711	1.0572227312336508	1.0876722552980027	1.0925241333740132	1.0960929856249777	1.1016663317539042	1.1017369978445686	1.0988583904232885	1.0935849732663885	1.1638764551461236	1.0191047914574938	1.1789308993639906	1.0253363873202943	1.172823546827658	0.9993454589457542	1.1788088736860802	0.9853083935972792	1.18017506542526	1.0389456767301226	1.1941609863525855	0.8684936220163308	1.1969258625133534	1.0044223288028888	1.2002679242162912	0.8728443475653194	1.2084474070583155	0.7777108333115166	1.204313729556702	0.7803979388561402	1.2139999774852868	0.8504264184360864	1.2171406027380272	0.6539573548870976	1.2233330968210794	1.2240529761782	0.5601461431399457	1.2274326222759555	0.5293286866361768	1.228182930464186	0.6353332225535269	1.2362902052639129	0.6516677852608836	1.241310359508816	0.7072576296695843	1.2421582025357338	0.6862575847595735	1.2514292103331854	0.6503005815303595	1.2528639001631063	0.9016280964053748	1.2623670998327725	0.7505656688289264	1.2668410811022568	0.6747259744012126	1.262524817747931	0.7371011300257351	1.273110128035455	0.6201960565434774	1.2753377591163826	0.6342390570379166	1.279065805757	0.6797558866314828	1.2799228545562755	1.2851851997130552	0.7213550878157093	1.2824048406095017	0.7346647247874216	1.2924068116885792	0.7132809315304485	1.2899014179683943	0.7293232444236537	1.2967679115802184	0.7287601064369937	1.3029766157079619	0.7572697958532899	1.3028344880726763	0.7551196078208022
CFIX_glpX	0.0	0.0	0.0	3.4125387964058973	3.9191436193614	0.0	0.0	0.0	0.0	0.0	0.0	2.67666340971698	0.0	0.0	0.0	0.0	0.0	0.0	0.0	0.0	0.0	0.0	0.0	0.0	0.0	0.0	0.0	0.0	0.0	0.0	0.0	0.0	0.0	0.0	0.0	0.0	0.0	0.0	0.0	0.0	0.0	0.0	0.0	0.0	0.0	0.0	0.0	0.0	0.0	0.0	0.0	0.0	0.0	0.0	0.0	0.0	0.0	0.0	0.0	0.0	0.0	0.0	0.0	0.0	2.9585226977400225	0.0	0.0	0.0	0.0	0.0	2.9787794956456604	0.0	0.0	0.0	3.011890510792341	0.0	3.0278410259388693	3.0298045987702835	0.0	3.0387632671041733	0.0	0.0	0.0	3.06188111129552	0.0	3.074902733420572	0.0	0.0	0.0	3.1010988281157097	0.0	0.0	0.0	0.0	0.0	0.0	3.0829569003118418	0.0	3.2111523706363414	0.0	3.020982869749787	0.0	0.0	0.0	0.0	0.0	0.0	0.0	0.0	0.0	0.0	0.0	0.0	3.3298406688514888	0.0	0.0	0.0	0.0	0.0	0.0
CFIX_rbcL	1.8781973431486712	1.8781973431486712	1.0294871989854002	4.095046555682715	4.717129952894653	3.51330175152018	3.3644645310775565	3.1819223366323173	3.3279007333044204	4.245341219141525	3.3351419717633664	3.2278958091367262	3.2144506056633184	3.1868561819038765	3.1844558928314965	3.2492737462465326	3.248504339770152	3.225826680238641	3.254281039997833	3.2523602940235365	3.2679893759250174	3.2638923815344154	3.2570815449663795	3.2519561579376224	3.294437413458924	3.2637028374045682	3.3081188484109134	3.297097172989376	3.2483954336693834	3.3240129779551646	3.2641428427456503	3.315396354472448	3.2699226783556883	3.333471079572834	3.2923511294670065	3.3054673448872265	3.29829483245264	3.2633362857725383	3.258766453886827	3.271765314085531	3.2813951765855984	3.2863436970213686	3.2897416181009804	3.300595796880568	3.155951794610739	3.249192033115236	3.2639964575126093	3.2748932813442924	3.29178320591976	3.2920687006074574	3.2829033473078537	3.2666106912838235	3.482013025374012	3.0379447868608267	3.5272077829559807	3.0563735084100734	3.5091222741253496	2.9773265723249622	3.5272221894070874	2.9348431802471118	3.5314618760558703	3.09705281783898	3.573516569697984	2.583409451351184	3.581930913476337	2.992377321388555	3.592143576188381	2.5968533265309404	3.6168067495997382	2.311378100138321	3.604562382112362	2.3196598261244854	3.6337618668594014	2.530115907385632	3.6433162750511654	1.9404073340986785	3.6620166139431793	3.664219154048879	1.6589831697050954	3.6744914924221987	1.5666530615284708	3.6768718353998526	1.8851198117222965	3.701319203191253	1.934361174680522	3.716503034049381	2.1014505891445543	3.71916735674214	2.038591735125624	3.747094935382192	1.9308246317333144	3.7515203117515057	2.685580300852169	3.7801372462763023	2.2322284152425422	3.79366955336067	2.004714978292119	3.7808389766762502	2.1921910854581177	3.8127041732351743	1.8413856425016373	3.8194949267549902	1.883733308273421	3.830784768233432	2.0205712085717256	3.8334593737405207	3.849272376585864	2.145686720025561	3.841032068563948	2.1858251697462374	3.871136697715885	2.1218090201942386	3.8637177395492586	2.1701469055152844	3.8844121651234937	2.168635224345404	3.9031321414777853	2.2544011178153123	3.9027973171075416	2.248119828046129
CPHASE	0.0	0.0	0.0	0.0	0.0	0.0	0.0	0.0	0.0	0.0	0.0	0.0	0.0	0.0	0.0	0.0	0.0	0.0	0.0	0.0	0.0	0.0	0.0	0.0	0.0	0.0	0.0	0.0	0.0	0.0	0.0	0.0	0.0	0.0	0.0	0.0	0.0	0.0	0.0	0.0	0.0	0.0	0.0	0.0	0.0	0.0	0.0	0.0	0.0	0.0	0.0	0.0	0.0	0.0	0.0	0.0	0.0	0.0	0.0	0.0	0.0	0.0	0.0	0.0	0.0	0.0	0.0	0.0	0.0	0.0	0.0	0.0	0.0	0.0	0.0	0.0	0.0	0.0	0.0	0.0	0.0	0.0	0.0	0.0	0.0	0.0	0.0	0.0	0.0	0.0	0.0	0.0	0.0	0.0	0.0	0.0	0.0	0.0	0.0	0.0	0.0	0.0	0.0	0.0	0.0	0.0	0.0	0.0	0.0	0.0	0.0	0.0	0.0	0.0	0.0	0.0	0.0	0.0	0.0	0.0
CPHASE_2	0.0	0.0	0.0	0.0	0.0	0.0	0.0	0.0	0.0	0.0	0.0	0.0	0.0	0.0	0.0	0.0	0.0	0.0	0.0	0.0	0.0	0.0	0.0	0.0	0.0	0.0	0.0	0.0	0.0	0.0	0.0	0.0	0.0	0.0	0.0	0.0	0.0	0.0	0.0	0.0	0.0	0.0	0.0	0.0	0.0	0.0	0.0	0.0	0.0	0.0	0.0	0.0	0.0	0.0	0.0	0.0	0.0	0.0	0.0	0.0	0.0	0.0	0.0	0.0	0.0	0.0	0.0	0.0	0.0	0.0	0.0	0.0	0.0	0.0	0.0	0.0	0.0	0.0	0.0	0.0	0.0	0.0	0.0	0.0	0.0	0.0	0.0	0.0	0.0	0.0	0.0	0.0	0.0	0.0	0.0	0.0	0.0	0.0	0.0	0.0	0.0	0.0	0.0	0.0	0.0	0.0	0.0	0.0	0.0	0.0	0.0	0.0	0.0	0.0	0.0	0.0	0.0	0.0	0.0	0.0
CPHASE_AA	0.0	0.0	0.0	0.0	0.007466498243894664	0.021626744769037032	0.02145040402204092	0.026019064587217144	0.028759652523150363	0.012584918995815491	0.03572940380118892	0.04501220231941268	0.04103481139463838	0.04211660397822925	0.0467151693883352	0.048483709075753716	0.054567085377129836	0.06824341384935906	0.056211306078466805	0.06448589145293226	0.07041127398497338	0.07870635756357325	0.08184115087486213	0.08766585166341799	0.09236703517999104	0.1026798479709896	0.09372832922554153	0.08032342808337489	0.13479241450361887	0.10544910206010627	0.13787109723549615	0.14385472672915967	0.17644753286554662	0.16639923225159234	0.17325305662734536	0.17205309946120906	0.17035944735152952	0.16878933912732455	0.16601483596236005	0.16538600144925508	0.1632192189955901	0.16412383482826984	0.16132749217858158	0.15854414865166025	0.3833138557147322	0.2662476192358439	0.25565621274616795	0.24859526049234204	0.2427112219861953	0.2432382815174301	0.2851063528427121	0.3239190906930949	0.018174662258900368	0.6999934914856492	0.018115269910822462	0.7363173247201757	0.01766819806627018	0.8418013220793332	0.017396164759085533	0.8979237548767287	0.017129467400774975	0.8118507134867751	0.01694627029998118	1.076784370011413	0.016720011119844006	0.9579152497426549	0.016367572742216452	1.1082710105041542	0.016131845567449402	1.1924634400240848	0.015835752271493364	1.206644313270317	0.015569755079190563	1.1759155547370028	0.01531927182380366	1.3283751678748912	0.015087075580140663	0.015005991723152643	1.4174972285328191	0.014753868628531562	1.4578713874974971	0.014509270801864371	1.4028533786326989	0.014271996671163968	1.40823570790554	0.01403883036126987	1.3883911396620296	0.013810536588833466	1.4208608451994198	0.013594029795634444	1.4610107136648725	0.013364762523921605	1.3035550728313865	0.013161915732291907	1.4266783534203469	0.012953295031887987	1.5000990972747696	0.012729896273842243	1.4662741801344934	0.0125233866203871	1.5730588959108265	0.012319533163772208	1.580488201240204	0.012119759637750915	1.5630233068954282	0.01192422430387934	0.011875146557849357	1.5568314807986725	0.011684694907651784	1.5641993276624917	0.011498124102102521	1.5957786925961512	0.011314374863975464	1.6017293577937808	0.011134931492246888	1.6184071387701249	0.010957530736447334	1.6131460807521307	0.01078448720320956	1.6314327323691487
CYS_CYSSYN	0.0	0.0	0.0	0.0	0.0002801556806844019	0.0008114722171512767	0.0008048556122730588	0.0008859369228638023	0.0009221763334036695	0.00037477147584561853	0.0009176785858265805	0.0009165263563578414	0.0008951728117381207	0.0008847144191577172	0.0008850148254850865	0.0008973615482545938	0.0009012289713509127	0.0009085413491902726	0.0008928265109244605	0.0008976575736533601	0.0009028380857565568	0.0009087055058556252	0.0009057047391406492	0.0009053792151522668	0.0009146819126811816	0.0009163603631066053	0.0009077484117767657	0.000879600698624472	0.0009373651677893325	0.0009083129422151617	0.0009318505716557924	0.0009438166281796613	0.0009700006089174984	0.0009636536158924694	0.0009564211656685259	0.0009490771453783963	0.000939012857527499	0.0009216268155139783	0.0009106704677172447	0.0009041600235863726	0.0008966049216780902	0.0008924717806981304	0.0008844039586038108	0.0008764013500254196	0.0011145308717202904	0.000980383061939477	0.0009627399906583648	0.0009492472072453195	0.0009371997435820939	0.0009319877331108727	0.0009695395091213004	0.0010030401510267217	0.0006819442436380996	0.0013735972932509318	0.0006797157449227598	0.0013924654067541788	0.0006629408452358326	0.001468638988720461	0.0006527336922016029	0.0014950333275785116	0.000642726754150268	0.0014030004788175346	0.0006358528873619034	0.0015651977875317993	0.0006273632578768229	0.0014813938234965462	0.0006141391707130957	0.001537420422996203	0.0006052942860801622	0.0015427166243153414	0.0005941843618302298	0.001527086260523447	0.0005842036946432928	0.0015008020891613366	0.0005748051370346733	0.0015221746886613721	0.0005660927387225456	0.0005630503345628313	0.001521503059387083	0.0005535902466817788	0.0015128328774053088	0.0005444125208668993	0.0014806982134340215	0.000535509592168637	0.0014638434636007444	0.0005267608475085047	0.0014411588369766355	0.0005181948246099522	0.001431140264658878	0.00051007112147518	0.0014237715541298847	0.0005014686213797859	0.0013689453200084625	0.0004938579198836672	0.0013806181574220087	0.000486029213389485	0.0013802177464929011	0.00047764736183395027	0.001355352035948442	0.00046989876875613845	0.0013617501804854366	0.00046224983992806885	0.001346243568230991	0.0004547539966779368	0.0013258617360546675	0.0004474171792026027	0.0004455756985648462	0.0013033172478189386	0.0004384296284172252	0.0012884577702633384	0.000431429174909681	0.0012788678983181446	0.0004245345907065712	0.0012639085837236053	0.0004178015701654658	0.0012513046363448598	0.000411145192070614	0.0012345101391780019	0.00040465230430397116	0.00122250602463608
EN_2DQ8	0.0	0.0	0.0	0.0	1.1215351813479183e-15	0.0	0.0	0.0	0.0	0.0	0.0	0.0	0.0	0.0	0.0	0.0	0.0	0.0	0.0	0.0	0.0	0.0	0.0	0.0	0.0	0.0	0.0	0.0	0.0	0.0	0.0	0.0	0.0	0.0	0.0	0.0	0.0	0.0	0.0	0.0	0.0	0.0	0.0	0.0	0.0	0.0	0.0	0.0	0.0	0.0	0.0	0.0	0.0	0.0	0.0	0.0	0.0	0.0	0.0	0.0	0.0	0.0	0.0	0.0	0.0	0.0	0.0	0.0	0.0	0.0	0.0	0.0	0.0	0.0	0.0	0.0	0.0	0.0	0.0	0.0	0.0	0.0	0.0	0.0	0.0	0.0	0.0	0.0	0.0	0.0	0.0	0.0	0.0	0.0	0.0	0.0	0.0	0.0	0.0	0.0	0.0	0.0	0.0	0.0	0.0	0.0	0.0	0.0	0.0	0.0	0.0	0.0	0.0	0.0	0.0	0.0	0.0	0.0	0.0	0.0
EN_AKIN	-2.7064391116681046e-16	-2.7064391116681046e-16	0.0	5.6843418860808015e-12	0.02456109982925836	0.07114133861142591	0.07056126438782731	0.07766961985191756	0.08084670974221808	0.032856016392202037	0.08045239461288754	0.0800570431646694	0.0781918467628202	0.07727832366206436	0.07730456378942363	0.07867121060291993	0.07901026562902133	0.09628043152758846	0.07798690133459622	0.0889587585334046	0.1008685428243262	0.11719905441805167	0.12360143633429745	0.13526524357988226	0.1442559310124807	0.1645129960498901	0.14728535275241378	0.12172119341637222	0.22810286969480584	0.17070191583241284	0.23450427692663184	0.2459419925855146	0.3099688645233982	0.2901531417861393	0.3041808538321724	0.3021059402845473	0.29886246141427364	0.296497226580982	0.2917290542104638	0.2907594969912584	0.2867602740125733	0.28875241277694386	0.2835167591575992	0.2783042178534381	0.7169475746856524	0.4891095743985261	0.4683983568723989	0.4548778922493284	0.44364683016111217	0.4452325756060418	0.5269955490578098	0.6031277359592687	0.05956668826433997	1.3387589784676948	0.05937203243055884	1.410565600068935	0.057906773208306825	1.61813816264862	0.0570151955759267	1.7296866220029867	0.056141106194620975	1.5611627773696386	0.05554068543537305	2.5798328856128667	0.054799130523861095	1.8502732114249056	0.05384125516419756	2.7278597043468267	0.05306582882540824	3.4336456980408343	0.051901009474865305	3.4973561575484227	0.0512168278731906	3.13733070971336	0.05039286130836655	4.485337214564213	0.04962904998928167	0.04936232402314815	5.211089209961716	0.0485329631769702	5.506250056722164	0.04755352247155698	4.9171849598607595	0.046947841726932886	4.897099291872278	0.04618085078420995	4.63449860715275	0.045263450588087326	4.860649721516198	0.04471766451968051	5.170383187575787	0.04396348806275517	3.635837214911135	0.04313765143708655	4.7028510914672195	0.04245389513725442	5.2976885953831925	0.04172169758055588	4.9527689495200775	0.04119577566223143	5.827983355903411	0.04052519814581501	5.825280524376504	0.03986804159661583	5.604020701566129	0.03908114172342959	0.03906338502190465	5.451102183583791	0.038436892858753	5.449865280061131	0.03768461629408023	5.673191016886718	0.037082385912386655	5.655650684652527	0.03649426785650731	5.7435125794491375	0.03604488079031398	5.633902546158201	0.03534570148291385	5.73324288047828
EN_ATP	188.16933742778588	188.16933742778588	188.16994478546525	188.16994478546525	188.16994478546525	188.16994478546525	188.16994478546525	188.16994478546525	188.16994478546525	188.16994478546525	188.16994478546525	188.16994478546525	188.16994478546525	188.16994478546525	188.16994478546525	188.16994478546525	188.16994478546525	188.16994478546525	188.16994478546525	188.16994478546525	188.16994478546525	188.16994478546525	188.16994478546525	188.16994478546525	188.16994478546525	188.16994478546525	188.16994478546525	188.16994478546525	188.16994478546525	188.16994478546525	188.16994478546525	188.16994478546525	188.16994478546525	188.16994478546525	188.16994478546525	188.16994478546525	188.16994478546525	188.16994478546525	188.16994478546525	188.16994478546525	188.16994478546525	188.16994478546525	188.16994478546525	188.16994478546525	188.16994478546525	188.16994478546525	188.16994478546525	188.16994478546525	188.16994478546525	188.16994478546525	188.16994478546525	188.16994478546525	188.16994478546525	188.16994478546525	188.16994478546525	188.16994478546525	188.16994478546525	188.16994478546525	188.16994478546525	188.16994478546525	188.16994478546525	188.16994478546525	188.16994478546525	188.16994478546525	188.16994478546525	188.16994478546525	188.16994478546525	188.16994478546525	188.16994478546525	188.16994478546525	188.16994478546525	188.16994478546525	188.16994478546525	188.16994478546525	188.16994478546525	188.16994478546525	188.16994478546525	188.16994478546525	188.16994478546525	188.16994478546525	188.16994478546525	188.16994478546525	188.16994478546525	188.16994478546525	188.16994478546525	188.16994478546525	188.16994478546525	188.16994478546525	188.16994478546525	188.16994478546525	188.16994478546525	188.16994478546525	188.16994478546525	188.16994478546525	188.16994478546525	188.16994478546525	188.16994478546525	188.16994478546525	188.16994478546525	188.16994478546525	188.16994478546525	188.16994478546525	188.16994478546525	188.16994478546525	188.16994478546525	188.16994478546525	188.16994478546525	188.16994478546525	188.16994478546525	188.16994478546525	188.16994478546525	188.16994478546525	188.16994478546525	188.16994478546525	188.16994478546525	188.16994478546525	188.16994478546525	188.16994478546525	188.16994478546525	188.16994478546525
EN_ATP_syn	218.1596629725832	218.1596629725832	191.70898909709203	207.0760817787861	208.13707743885558	211.17846728419545	210.69468369961845	211.1815538301646	210.68937181657338	206.23969731194046	210.6504509477079	211.0500511216008	210.9910055837416	211.06845058225804	211.12009224982086	211.1838448088356	211.2592905780564	211.52294424153442	211.253877525958	211.29539066424374	211.34365101590785	211.45497005856487	211.52626906394448	211.6183358231881	211.45223367636936	211.72328073610385	211.40506752068927	211.3289702744571	212.1572011713617	211.46390898157097	212.12339041686297	211.9251387023801	212.51110954002704	212.08091990352773	212.37471177072644	212.30128163520519	212.28811848863893	212.25019247938576	212.18623987421958	212.09745435950455	212.02785118811886	212.014523512994	211.9703651675311	211.88629642553607	215.1578727386966	213.3677700841877	213.17235942374455	213.04151869980615	212.89302864698968	212.90346205207646	213.42622332463	213.94908121083583	209.5218563916626	219.34764740276955	209.37605855753623	219.69253516899656	209.39211270231883	221.2538581408389	209.298806385837	222.08956940787263	209.2777083214444	220.3605645672356	209.22505610912003	225.8995741533868	209.2907485322123	222.59849005183426	209.01781350919805	226.18451811622157	208.9577468892146	228.6045763609757	208.9362945628565	228.69368591899988	208.76329972819644	227.29931134311283	208.7158810351225	231.985232944646	208.66933833143912	208.62381909404442	234.41866729499432	208.56019710723626	235.34602839203686	208.54851287628503	233.1460603983892	208.425996031568	232.9724851562421	208.35077021583282	231.9268404644656	208.33918758549493	232.620805811328	208.22267878877827	233.635709670378	208.18038496302825	228.08346230414986	208.0670235163293	231.76677191918318	208.0111714279801	233.75502840529185	208.03946839615486	232.3912912760909	207.8738783738395	235.40830968873752	207.84078117780862	235.29382763632657	207.78483290210303	234.42422787692226	207.7730181954824	207.6923029853372	233.74435359014547	207.73638467591667	233.63920973611152	207.58427752619065	234.32991794595486	207.62442840804897	234.16731307073968	207.52257139058682	234.37796428530825	207.42679408179143	233.89936082492272	207.43055726202374	234.1500810409907
EN_DMQNP	0.0	0.0	0.0	0.0	0.0	0.0	0.0	0.0	0.0	0.0	0.0	0.0	0.0	0.0	0.0	0.0	0.0	0.0	0.0	0.0	0.0	0.0	0.0	0.0	0.0	0.0	0.0	0.0	0.0	0.0	0.0	0.0	0.0	0.0	0.0	0.0	0.0	0.0	0.0	0.0	0.0	0.0	0.0	0.0	0.0	0.0	0.0	0.0	0.0	0.0	0.0	0.0	0.0	0.0	0.0	0.0	0.0	0.0	0.0	0.0	0.0	0.0	0.0	0.0	0.0	0.0	0.0	0.0	0.0	0.0	0.0	0.0	0.0	0.0	0.0	0.0	0.0	0.0	0.0	0.0	0.0	0.0	0.0	0.0	0.0	0.0	0.0	0.0	0.0	0.0	0.0	0.0	0.0	0.0	0.0	0.0	0.0	0.0	0.0	0.0	0.0	0.0	0.0	0.0	0.0	0.0	0.0	0.0	0.0	0.0	0.0	0.0	0.0	0.0	0.0	0.0	0.0	0.0	0.0	0.0
EN_FADPQ	0.0	0.0	6.524676138517238e-13	0.0	0.00010342299509628243	0.00029956518289946387	0.00029712257945349954	0.0003270547656027785	0.0003404330001179745	0.00013835160723531207	0.0003387726000838384	0.001877329478867382	0.00033046430610284016	0.0004789099981969794	0.005063337179326076	0.006250797831180657	0.012152159924426087	0.025484342797384624	0.014191829224100476	0.02223904822226884	0.02792061809111601	0.03593956076698917	0.03921558044484641	0.04505560150863538	0.049318968185974456	0.05955278733791027	0.05100657655248142	0.03892640330109464	0.0906767957460488	0.06270078065668618	0.09401501428068328	0.0994354801262964	0.13079597835036605	0.12104638900128616	0.12824059727812706	0.1273862749038138	0.12616628266602875	0.12541442121196494	0.12315556131954525	0.12283313062719882	0.12102191723750327	0.1221210527939427	0.11970440951537853	0.11729769618715125	0.3308602114476571	0.22010743088400345	0.21034636781772886	0.2039204322173105	0.19860338865951907	0.19937574327603846	0.2394764992656853	0.2767125820438786	0.00025174830250784103	0.6353472932033526	0.00025092562219196547	0.6707831283083863	0.00024473295895635627	0.7726821357363463	0.00024096485787899766	0.8275623604267184	0.00023727067072357914	0.7458207005118933	0.00023473309633065338	1.0031207953962686	0.0002315990493571008	0.8881957771137822	0.00022671720429305297	1.0359147340175952	0.00022345200415123067	1.11985790614699	0.000219350636712079	1.1347743978948983	0.00021566614736912013	1.1052826628146737	0.00021219655309323384	1.256736408069199	0.000208980260026694	0.0002078571162655844	1.3458900778082352	0.00020436480576790927	1.3866722852087603	0.00020097673420120069	1.3331666440197978	0.00019769010587942463	1.3393422154016403	0.0001944642365400517	1.3205652498775984	0.00019129814155149918	1.3535064775735246	0.0001882991747747271	1.3940031421810772	0.00018512345610588446	1.2391278121329719	0.0001823138839506169	1.3617017291818292	0.0001794237293499507	1.4351413177475931	0.00017632953535841108	1.4024866662030036	0.00017346904634378202	1.5089702633163276	0.00017064534635143977	1.517129363027259	0.00016787816184660187	1.5006237075774227	0.00016516968310860633	0.00016448987720409994	1.4954929024066184	0.00016185181557418926	1.5035600872329915	0.00015926751086681182	1.5355907844213434	0.00015672228676066882	1.5422454862466664	0.00015423670724897583	1.5595164522121312	0.00015177942238452002	1.5550458008025732	0.0001493824908724517	1.5738974072245169
EN_FADPRO	0.0	0.0	0.0	0.0	0.0	0.0	0.0	0.0	0.0	0.0	0.0	0.0	0.0	0.0	0.0	0.0	0.0	0.0	0.0	0.0	0.0	0.0	0.0	0.0	0.0	0.0	0.0	0.0	0.0	0.0	0.0	0.0	0.0	0.0	0.0	0.0	0.0	0.0	0.0	0.0	0.0	0.0	0.0	0.0	0.0	0.0	0.0	0.0	0.0	0.0	0.0	0.0	0.0	0.0	0.0	0.0	0.0	0.0	0.0	0.0	0.0	0.0	0.0	0.0	0.0	0.0	0.0	0.0	0.0	0.0	0.0	0.0	0.0	0.0	0.0	0.0	0.0	0.0	0.0	0.0	0.0	0.0	0.0	0.0	0.0	0.0	0.0	0.0	0.0	0.0	0.0	0.0	0.0	0.0	0.0	0.0	0.0	0.0	0.0	0.0	0.0	0.0	0.0	0.0	0.0	0.0	0.0	0.0	0.0	0.0	0.0	0.0	0.0	0.0	0.0	0.0	0.0	0.0	0.0	0.0
EN_FEDH2	-6.661338147750938e-16	-6.661338147750938e-16	0.0	0.0	0.0	0.0	0.0	0.0	0.0	0.0	0.0	0.0003705529538819974	0.0010903522451144454	0.0006293343820971131	0.0005146118285210832	0.00041432334205637744	0.0022478305533013554	0.0016601739444013221	0.0015291288810885815	0.0015219284077829798	0.002569034486100464	0.0025230261272781718	0.002091714749667517	0.0017753914605691534	0.0014901893733849651	0.0015094697258746235	0.0016238887585586779	0.002275813561141149	0.003109198154447768	0.003204222061299333	0.005246926939776131	0.0045541199689296255	0.00600158168094822	0.005321660445360976	0.006879581813450386	0.0070346237190506145	0.008427136078580588	0.007168402649426753	0.007568143532921567	0.007084708561365004	0.009103541878857868	0.008941201455968441	0.009411232144316271	0.00902185461939098	0.009276651256868721	0.010175342985348834	0.008449768853552088	0.008373601971129574	0.008127615803800836	0.008802523793633554	0.009712056849593864	0.009598874758353304	0.009796058867891588	0.00883508972231084	0.009007530777580541	0.00854834014410244	0.00971776365736332	0.008361970757050585	0.009604018572304085	0.007513625344586218	0.008691089255535191	0.008382263591102956	0.07304991619162138	0.027148106500363315	0.11554884296162984	0.04605670624778213	0.02568353108904376	0.014758734070142053	0.051088408017790236	0.02615107976623676	0.0160952111862116	0.008390552142373053	0.005500336231307301	0.004941428728557185	0.004968207296769833	0.005054315677170962	0.023588400270796228	0.009588019180228002	0.00541476968578536	0.0039878887357645	0.0033508910722730434	0.0031143877977672287	0.003643665697609322	0.0030999504787132537	0.002830828590163037	0.003070846394621185	0.003163681146475028	0.0028322243759946572	0.002635982057313413	0.01251679455390331	0.006141209840507146	0.003602098874353033	0.0024380265047057037	0.01600395402238064	0.006227719022376732	0.020386470032121903	0.008646698761822336	0.004416041751483135	0.003003225816769373	0.0025357819718010433	0.002090047991487154	0.002291090038056609	0.0021194627126988053	0.0021046246318974227	0.0021184580782573907	0.001970053805507632	0.0018985095102834746	0.0020514954471764213	0.0017634048233503567	0.0018765397273909914	0.0017324290963642852	0.001956846170287463	0.0017633565770438508	0.0016851395793082704	0.0025963373273043553	0.002385647402434188	0.0018569845638012337	0.0015884145292375251	0.001844475065354345	0.0015582420844566514
EN_FMNRED	0.0	0.0	0.0	0.0	0.0	0.0	0.0	0.0	0.0	0.0	0.0	2.5099280293039428e-17	0.0	0.0	0.0	0.0	0.0	0.0	8.673617379884034e-18	0.0	0.0	-1.9676014290093133e-13	-3.5372095877339576e-17	0.0	-1.6853911929265442e-13	-1.3891340334970526e-19	0.0	-1.3552527156068803e-19	0.0	-1.145936644186829e-14	0.0	-6.776263578034403e-21	9.546400128734868e-17	-3.3881317890172006e-21	0.0	0.0	0.0	-1.530748794322141e-13	0.0	0.0	1.6601845766184287e-19	0.0	0.0	0.0	0.0	0.0	-1.1710245403570574e-13	-1.135575872701286e-13	0.0	0.0	0.0	0.0	0.0	0.0	0.0	0.0	0.0	0.0	0.0	0.0	0.0	0.0	0.0	0.0	0.0	0.0	0.0	0.0	0.0	0.0	0.0	0.0	0.0	0.0	0.0	-2.886234654053688e-12	0.0	0.0	0.0	0.0	-6.776263578034403e-21	0.0	9.424389056089384e-15	0.0	2.289834988289385e-16	0.0	4.414605070166765e-14	0.0	0.0	0.0	-4.089129818714461e-13	0.0	0.0	0.0	-2.498001805406602e-16	0.0	0.0	0.0	0.0	0.0	0.0	0.0	0.0	0.0	0.0	0.0	0.0	0.0	0.0	0.0	0.0	0.0	0.0	0.0	0.0	0.0	0.0	0.0	0.0	0.0
EN_FMNREDP	0.0	0.0	0.0	0.0	6.242986312882302e-17	0.0	4.8572257327350605e-17	-1.3552527156068803e-19	9.317362419797304e-19	5.0821976835258014e-20	0.0	0.0	0.0	0.0	0.0	0.0	0.0	0.0	0.0	6.2115749465315356e-21	-3.3881317890172006e-21	0.0	0.0	0.0	0.0	0.0	0.0	0.0	0.0	0.0	0.0	0.0	0.0	0.0	0.0	0.0	0.0	0.0	-2.5263741715914675e-14	3.834459158866735e-15	0.0	0.0	0.0	0.0	0.0	0.0	0.0	0.0	0.0	0.0	0.0	0.0	0.0	0.0	0.0	0.0	0.0	0.0	0.0	0.0	0.0	0.0	0.0	0.0	0.0	0.0	0.0	0.0	0.0	0.0	0.0	0.0	0.0	0.0	0.0	0.0	0.0	0.0	8.356988714573377e-13	0.0	0.0	-1.2248096417297184e-17	0.0	0.0	0.0	0.0	0.0	-4.406265391616869e-18	0.0	0.0	0.0	0.0	-1.6353638605746978e-18	0.0	0.0	0.0	-4.607859233063394e-18	0.0	2.8731357570865868e-18	0.0	0.0	0.0	0.0	0.0	0.0	0.0	0.0	0.0	0.0	0.0	0.0	0.0	0.0	0.0	0.0	0.0	0.0	0.0	0.0	0.0
EN_MEHLER1	0.0	0.0	0.0	0.0	0.0	0.0	0.0	0.0	0.0	0.0	0.0	0.0	0.0	0.0	0.0	0.0	0.0	0.0	0.0	0.0	0.0	0.0	0.0	0.0	0.0	0.0	0.0	0.0	0.0	0.0	0.0	0.0	0.0	0.0	0.0	0.0	0.0	0.0	0.0	0.0	0.0	0.0	0.0	0.0	0.0	0.0	0.0	0.0	0.0	0.0	0.0	0.0	0.0	0.0	0.0	0.0	0.0	0.0	0.0	0.0	0.0	0.0	0.0	0.0	0.0	0.0	0.0	0.0	0.0	0.0	0.0	0.0	0.0	0.0	0.0	0.0	0.0	0.0	0.0	0.0	0.0	0.0	0.0	0.0	0.0	0.0	0.0	0.0	0.0	0.0	0.0	0.0	0.0	0.0	0.0	0.0	0.0	0.0	0.0	0.0	0.0	0.0	0.0	0.0	0.0	0.0	0.0	0.0	0.0	0.0	0.0	0.0	0.0	0.0	0.0	0.0	0.0	0.0	0.0	0.0
EN_MEHLER2	0.0	0.0	0.0	0.0	0.0	0.0	0.0	0.0	0.0	0.0	0.0	0.0	0.0	0.0	0.0	0.0	0.0	0.0	0.0	0.0	0.0	0.0	0.0	0.0	0.0	0.0	0.0	0.0	0.0	0.0	0.0	0.0	0.0	0.0	0.0	0.0	0.0	0.0	0.0	0.0	0.0	0.0	0.0	0.0	0.0	0.0	0.0	0.0	0.0	0.0	0.0	0.0	0.0	0.0	0.0	0.0	0.0	0.0	0.0	0.0	0.0	0.0	0.0	0.0	0.0	0.0	0.0	0.0	0.0	0.0	0.0	0.0	0.0	0.0	0.0	0.0	0.0	0.0	0.0	0.0	0.0	0.0	0.0	0.0	0.0	0.0	0.0	0.0	0.0	0.0	0.0	0.0	0.0	0.0	0.0	0.0	0.0	0.0	0.0	0.0	0.0	0.0	0.0	0.0	0.0	0.0	0.0	0.0	0.0	0.0	0.0	0.0	0.0	0.0	0.0	0.0	0.0	0.0	0.0	0.0
EN_MQ8	0.0	0.0	0.0	0.0	0.0	0.0	0.0	0.0	0.0	0.0	0.0	0.0	0.0	0.0	0.0	0.0	0.0	0.0	0.0	0.0	0.0	0.0	0.0	0.0	0.0	0.0	0.0	0.0	0.0	0.0	0.0	0.0	0.0	0.0	0.0	0.0	0.0	0.0	0.0	0.0	0.0	0.0	0.0	0.0	0.0	0.0	0.0	0.0	0.0	0.0	0.0	0.0	0.0	0.0	0.0	0.0	0.0	0.0	0.0	0.0	0.0	0.0	0.0	0.0	0.0	0.0	0.0	0.0	0.0	0.0	0.0	0.0	0.0	0.0	0.0	0.0	0.0	0.0	0.0	0.0	0.0	0.0	0.0	0.0	0.0	0.0	0.0	0.0	0.0	0.0	0.0	0.0	0.0	0.0	0.0	0.0	0.0	0.0	0.0	0.0	0.0	0.0	0.0	0.0	0.0	0.0	0.0	0.0	0.0	0.0	0.0	0.0	0.0	0.0	0.0	0.0	0.0	0.0	0.0	0.0
EN_NAD	0.0	0.0	62.93016202275624	0.0	0.0	5.472373655864432	5.118531155207472	4.794460477654527	6.488474903902178	8.425021660676839	6.524245248201076	5.675144467348572	5.2792058189559015	4.940845332404834	4.885533329182271	5.298576749719132	5.3040271453859775	5.079861701657741	0.0	0.0	5.41359029946616	0.0	0.0	0.0	0.0	0.0	0.0	0.0	0.0	0.0	0.0	0.0	0.0	0.0	0.0	0.0	0.0	43.34776517531338	43.24707754420943	43.21757184116094	5.349369297480452	43.1700318767116	43.116095931188056	43.0646404788879	0.0	0.0	44.25117614803036	44.13978309273987	0.0	0.0	0.0	0.0	0.0	0.0	0.0	0.0	0.0	0.0	0.0	0.0	0.0	0.0	0.0	0.0	0.0	0.0	0.0	47.50146338864048	0.0	48.410168190863416	0.0	0.0	0.0	55.21736809948303	0.0	55.27242586239691	0.0	0.0	55.26181968689208	0.0	55.292559731322896	0.0	55.45833961191582	0.0	55.5303570610225	0.0	55.64938095667647	0.0	55.68774501947553	0.0	55.706068660034894	40.56104000582582	55.9129542504189	0.0	55.92337057289614	0.0	0.0	32.952488317224606	0.0	0.0	0.0	0.0	0.0	40.40068041911945	0.0	0.0	0.0	0.0	32.69012982969714	0.0	0.0	0.0	0.0	0.0	0.0	0.0	0.0	0.0	0.0	0.0
EN_NADHPQ	0.0	0.0	0.0	0.0	0.0	0.0	0.0	0.0	0.0	0.0	0.0	0.0	0.0	0.0	0.0	0.0	0.0	0.0	0.0	0.0	0.0	0.0	0.0	0.0	0.0	0.0	0.0	0.0	0.0	0.0	0.0	0.0	0.0	0.0	0.0	0.0	0.0	0.0	0.0	0.0	0.0	0.0	0.0	0.0	0.0	0.0	0.0	0.0	0.0	0.0	0.0	0.0	0.0	0.0	0.0	0.0	0.0	0.0	0.0	0.0	0.0	0.0	0.0	0.0	0.0	0.0	0.0	0.0	0.0	0.0	0.0	0.0	0.0	0.0	0.0	0.0	0.0	0.0	0.0	0.0	0.0	0.0	0.0	0.0	0.0	0.0	0.0	0.0	0.0	0.0	0.0	0.0	0.0	0.0	0.0	0.0	0.0	0.0	0.0	0.0	0.0	0.0	0.0	0.0	0.0	0.0	0.0	0.0	0.0	0.0	0.0	0.0	0.0	0.0	0.0	0.0	0.0	0.0	0.0	0.0
EN_NADHPQ9H	0.0	0.0	0.0	0.0	1.5769322114678717	0.0	0.0	0.0	0.0	0.0	0.0	0.0	0.0	0.0	0.0	0.0	0.0	0.0	36.95945936134658	1.2321579431699852	0.0	37.115989429689456	37.172372494986966	37.24485779673253	37.11112630475961	37.325917711739905	37.07305369799102	37.01458316453414	37.66683580358132	37.11778820178896	37.63911783786931	37.47943610186232	37.94194883153712	37.59974506241847	37.83333746081497	37.77476192839932	37.796994947762016	37.93054708962377	37.931188075548455	37.876448095249906	0.0	37.81745714444085	37.78444886266069	37.719974842366405	0.0	1.3389622822663072	38.68775734007461	38.588514189195855	1.3875700859055309	1.412259996013404	1.3502184660010277	1.3163510253984512	0.0	43.34679721331703	0.0	43.588173246721105	0.0	44.80792586164336	0.0	0.0	1.6867894996221366	0.0	0.0	0.0	1.7213959986615917	45.860532636702565	1.6811483063031218	48.69982875521435	1.6815217023575066	49.74960011973464	1.7313542035742189	49.77629161260309	1.695955204988536	49.23623272808379	1.7141711068472891	51.01973245150837	1.7228774734148828	1.7197924104631284	51.939613885160895	1.7320172564467384	52.286087648678134	0.0	51.43819882918324	1.7467022180748182	51.365060763437604	1.7487938197287902	50.95806553165794	0.0	51.21588537282923	1.756760872058294	51.59754776961209	34.87448175833665	49.46956547893478	0.0	50.86934679340799	0.0	2.551155050290106	34.76484938399436	2.2777345275543444	0.0	2.9321361342539114	0.0	2.186937365637683	34.566223508354646	1.84899767954988	0.0	0.0	1.5801229353928896	34.52867344954229	1.5332227676989092	0.0	1.7902861391705651	0.0	1.7288232161827444	0.0	1.7951449797370715	0.0	1.6129874624168106	0.0	1.695358622014723
EN_NADTH	0.0	0.0	61.207382872902095	0.0	0.0	0.0	0.0	0.0	0.0	0.0	0.0	0.0	0.0	0.0	0.0	0.0	0.0	0.0	0.0	0.0	0.0	0.0	0.0	0.0	0.0	0.0	0.0	0.0	0.0	0.0	0.0	0.0	0.0	0.0	0.0	0.0	0.0	0.0	0.0	0.0	0.0	0.0	0.0	0.0	0.0	0.0	0.0	0.0	0.0	0.0	0.0	0.0	0.0	0.0	0.0	0.0	0.0	0.0	0.0	0.0	0.0	0.0	0.0	0.0	0.0	0.0	0.0	0.0	0.0	0.0	0.0	0.0	0.0	0.0	0.0	0.0	0.0	0.0	0.0	0.0	0.0	0.0	0.0	0.0	0.0	0.0	0.0	0.0	0.0	0.0	0.0	0.0	0.0	0.0	0.0	0.0	0.0	0.0	0.0	0.0	0.0	0.0	0.0	0.0	0.0	0.0	0.0	0.0	0.0	0.0	0.0	0.0	0.0	0.0	0.0	0.0	0.0	0.0	0.0	0.0
EN_OROPQ9	0.0	0.0	0.0	0.0	0.0	0.0	0.0	0.0	0.0	0.0	0.0	0.0	0.0	0.0	0.0	0.0	0.0	0.0	0.0	0.0	0.0	0.0	0.0	0.0	0.0	0.0	0.0	0.0	0.0	0.0	0.0	0.0	0.0	0.0	0.0	0.0	0.0	0.0	0.0	0.0	0.0	0.0	0.0	0.0	0.0	0.0	0.0	0.0	0.0	0.0	0.0	0.0	0.0	0.0	0.0	0.0	0.0	0.0	0.0	0.0	0.0	0.0	0.0	0.0	0.0	0.0	0.0	0.0	0.0	0.0	0.0	0.0	0.0	0.0	0.0	0.0	0.0	0.0	0.0	0.0	0.0	0.0	0.0	0.0	0.0	0.0	0.0	0.0	0.0	0.0	0.0	0.0	0.0	0.0	0.0	0.0	0.0	0.0	0.0	0.0	0.0	0.0	0.0	0.0	0.0	0.0	0.0	0.0	0.0	0.0	0.0	0.0	0.0	0.0	0.0	0.0	0.0	0.0	0.0	0.0
EN_PPIK	0.0	0.0	0.0	0.0	0.0	0.0	0.0	0.0	0.0	0.0	0.0	0.0	0.0	0.0	0.0	0.0	0.0	0.0	0.0	0.0	0.0	0.0	0.0	0.0	0.0	0.0	0.0	0.0	0.0	0.0	0.0	0.0	0.0	0.0	0.0	0.0	0.0	3.061497588644282e-13	5.052748343182935e-14	-7.66891831773347e-15	0.0	0.0	0.0	0.0	0.0	0.0	2.342049080714115e-13	2.271151745402572e-13	0.0	0.0	0.0	0.0	0.0	0.0	0.0	0.0	0.0	0.0	0.0	0.0	0.0	0.0	0.0	0.0	0.0	0.0	0.0	0.0	0.0	0.0	0.0	0.0	0.0	0.0	0.0	0.0	0.0	0.0	0.0	0.0	0.0	0.0	0.0	0.0	0.0	0.0	0.0	0.0	0.0	0.0	0.0	0.0	0.0	0.0	0.0	0.0	0.0	0.0	0.0	0.0	0.0	0.0	0.0	0.0	0.0	0.0	0.0	0.0	0.0	0.0	0.0	0.0	0.0	0.0	0.0	0.0	0.0	0.0	0.0	0.0
EN_PYRFOR	0.0	0.0	0.0	0.0	0.0	0.0	0.0	0.0	0.0	0.0	0.0	0.0	0.0	0.0	0.0	0.0	0.0	0.0	0.0	0.0	0.0	0.0	0.0	0.0	0.0	0.0	0.0	0.0	0.0	0.0	0.0	0.0	0.0	0.0	0.0	0.0	0.0	0.0	0.0	0.0	0.0	0.0	0.0	0.0	0.0	0.0	0.0	0.0	0.0	0.0	0.0	0.0	0.0	0.0	0.0	0.0	0.0	0.0	0.0	0.0	0.0	0.0	0.0	0.0	0.0	0.0	0.0	0.0	0.0	0.0	0.0	0.0	0.0	0.0	0.0	0.0	0.0	0.0	0.0	0.0	0.0	0.0	0.0	0.0	0.0	0.0	0.0	0.0	0.0	0.0	0.0	0.0	0.0	0.0	0.0	0.0	0.0	0.0	0.0	0.0	0.0	0.0	0.0	0.0	0.0	0.0	0.0	0.0	0.0	0.0	0.0	0.0	0.0	0.0	0.0	0.0	0.0	0.0	0.0	0.0
EN_TRDR	0.0	0.0	0.0	0.0	0.0013493190682105066	0.003908308885797851	0.0038764412083828687	0.004266954647941725	0.004441495201846972	0.0018050189009012406	0.004419832617458012	0.004414283111127241	0.004311437633532478	0.0042610666788505105	0.0042625135375828896	0.004321979284441113	0.004340606028470339	0.00437582477320575	0.004300137100370478	0.004323405038565204	0.00434835603641677	0.0043766154020174215	0.004362162752904211	0.0043605949254888615	0.004405399682505397	0.0044134836352895945	0.004372005731056561	0.004236437372326892	0.004514649470309604	0.004374724689800268	0.004488089417315234	0.004545721760104559	0.004671832158578011	0.00464126301643148	0.004606429230392064	0.00457105808641245	0.004522585269338726	0.004438848545918791	0.004386079284751465	0.004354722910753529	0.004318335126225228	0.004298428606516211	0.004259571403108817	0.0042210282890473285	0.005367935981754982	0.00472183736217199	0.004636862706776782	0.0045718771602816215	0.0045138527355955685	0.0044887500306458605	0.0046696113560115715	0.00483096112708251	992.9580396588547	0.006615682451773339	992.8679048218793	0.006706557302343343	992.905992917984	0.007073433555453562	992.8709595858963	0.00720055710728827	0.0030955769423410802	0.006757297563836888	0.0030624702087883736	0.0075384915226287125	0.0030215814463190327	0.00713486490802261	0.0029578900273018603	947.3050154195613	0.002915290243252866	944.1209546781987	0.002861781305682598	0.007354934249414248	990.9697568051764	0.007228341301418019	990.9335061775666	0.007331278554641731	990.8883948077763	990.8874224840918	0.007328043778562066	990.8557340838036	0.007286285413411419	0.002622064253555968	0.007131514607714006	990.789460002938	0.007050336778692512	990.7580005733894	0.006941080388156017	0.002495791470551012	0.00689282773153629	990.6907570564597	0.006857337703636119	0.002415232746252889	0.006593277066653816	992.3832861106796	0.006649497172779267	992.3571163566857	0.00664756866601358	0.0023005019634179447	0.006527807477102961	0.002263182268589545	0.006558622984411164	0.0022263425895103035	0.0064839381931856045	0.002190240219988482	0.006385772793290657	0.002154903766736798	0.002146034609163064	0.006277191349627005	0.002111616857684444	0.006205623368673102	0.002077900441485208	0.006159435488234127	0.0020446939249723073	0.006087386660729166	0.0020122655530058686	0.006026682031691009	0.0019802063138012987	0.0059457943804572255	0.0019489344964488254	0.00588797873678829
EN_TRDRF	0.0	0.0	0.0	0.0	0.0	0.0	0.0	0.0	0.0	0.0	0.0	0.0	0.0	0.0	0.0	0.0	0.0	0.0	0.0	0.0	0.0	0.0	0.0	0.0	0.0	0.0	0.0	0.0	0.0	0.0	0.0	0.0	0.0	0.0	0.0	0.0	0.0	0.0	0.0	0.0	0.0	0.0	0.0	0.0	0.0	0.0	0.0	0.0	0.0	0.0	0.0	0.0	992.9547551979774	0.0	992.8646310941664	0.0	992.902799983535	0.0	992.86781581235	0.0	0.0	0.0	0.0	0.0	0.0	0.0	0.0	947.2976107126907	0.0	944.113524463134	0.0	0.0	990.9669430939456	0.0	990.9307377327851	0.0	990.885668324682	990.8847106541864	0.0	990.853067816696	0.0	0.0	0.0	990.7868808180284	0.0	990.755463525222	0.0	0.0	0.0	990.6883003913333	0.0	0.0	0.0	992.3809075335008	0.0	992.3547754850528	0.0	0.0	0.0	0.0	0.0	0.0	0.0	0.0	0.0	0.0	0.0	0.0	0.0	0.0	0.0	0.0	0.0	0.0	0.0	0.0	0.0	0.0	0.0	0.0
EN_UQ8	0.0	0.0	0.0	0.0	0.0	0.0	0.0	0.0	0.0	0.0	0.0	0.0	0.0	0.0	0.0	0.0	0.0	0.0	0.0	0.0	0.0	0.0	0.0	0.0	0.0	0.0	0.0	0.0	0.0	0.0	0.0	0.0	0.0	0.0	0.0	0.0	0.0	0.0	0.0	0.0	0.0	0.0	0.0	0.0	0.0	0.0	8.4698007563627765e-16	8.507357594185594e-16	0.0	0.0	0.0	0.0	0.0	0.0	0.0	0.0	0.0	0.0	0.0	0.0	0.0	0.0	0.0	0.0	0.0	0.0	0.0	0.0	0.0	0.0	0.0	0.0	0.0	0.0	0.0	0.0	0.0	0.0	0.0	0.0	0.0	0.0	0.0	0.0	0.0	0.0	0.0	0.0	0.0	0.0	0.0	0.0	0.0	0.0	0.0	0.0	0.0	0.0	0.0	0.0	0.0	0.0	0.0	0.0	0.0	0.0	0.0	0.0	0.0	0.0	0.0	0.0	0.0	0.0	0.0	0.0	0.0	0.0	0.0	0.0
EN_cAMP	0.0	0.0	0.0	0.0	0.0	0.0	0.0	0.0	0.0	0.0	0.0	0.0	0.0	0.0	0.0	0.0	0.0	0.0	0.0	0.0	0.0	0.0	0.0	0.0	0.0	0.0	0.0	0.0	0.0	0.0	0.0	0.0	0.0	0.0	0.0	0.0	0.0	0.0	0.0	0.0	0.0	0.0	0.0	0.0	0.0	0.0	0.0	0.0	0.0	0.0	0.0	0.0	0.0	0.0	0.0	0.0	0.0	0.0	0.0	0.0	0.0	0.0	0.0	0.0	0.0	0.0	0.0	0.0	0.0	0.0	0.0	0.0	0.0	0.0	0.0	0.0	0.0	0.0	0.0	0.0	0.0	0.0	0.0	0.0	0.0	0.0	0.0	0.0	0.0	0.0	0.0	0.0	0.0	0.0	0.0	0.0	0.0	0.0	0.0	0.0	0.0	0.0	0.0	0.0	0.0	0.0	0.0	0.0	0.0	0.0	0.0	0.0	0.0	0.0	0.0	0.0	0.0	0.0	0.0	0.0
EN_p_pp	24.355733515362658	24.355733515362658	0.11438746655596788	6.620997326266887	0.5785158678623071	0.3711152794353035	0.3643960984499112	0.3816960296687935	0.3792704915898639	0.3836665842208049	0.354184044387902	0.4740144362862111	0.3637214364582633	0.3740830479585856	0.3739145047077253	0.3645185866703287	0.3929561811023259	0.3707237130929027	0.4019990497049541	0.3906548296462233	0.3710799174702928	0.4030736445834455	0.4185288334750794	0.3978429223349978	0.3806171552352613	0.4072926684879287	0.4125768295014041	0.39621364793117664	0.41776104613328857	0.4334589084032617	0.4358597213441656	0.4272778596770429	0.4369492073441279	0.4525247961621449	0.4617897169014374	0.43273870838766015	0.4608369998575105	0.4417452889659018	0.4563547940259696	0.4143090437323598	0.4132270362534882	0.4260544696121784	0.4636404027270258	0.4570730125242218	0.5380066726954879	0.4674928026265661	0.4717059607059494	0.4884191526335471	0.4662033567605375	0.5156968843123705	0.4807539475730357	0.499604991023739	0.3628850978117705	0.7099462983125371	0.4144618074781866	0.7135692530521098	0.3897088976496679	0.7648811574694974	0.36617208754309216	0.8213626555503879	0.4292239953097123	0.7550770784170671	0.3578849006100421	1.3859014716869948	0.4563912353184629	0.8441604706976591	0.3664282519360995	1.465883198770184	0.3475590513411961	2.0184929341104816	0.4576051592808881	2.060252421229821	0.362937754691302	1.756160537842714	0.39144102062482655	2.8451901005452047	0.3939266940856467	0.3846368012824348	3.4068978137869026	0.4015779860936088	3.6244994338656378	0.4680237886905236	3.1328087938398874	0.4084497557912098	3.12259170990054	0.3998914739240661	2.8843056533403835	0.4608481540403094	3.0560858596965765	0.3901244502263808	3.333656244479231	0.4268953321492817	2.0541348278845817	0.3523488658735357	2.9233464137173666	0.35288470134511835	3.3668605328620305	0.4737289679934933	3.0940901420578903	0.35838355202470645	3.7758945871424543	0.3874201818607005	3.7641490014360763	0.38992933172264943	3.600126581745485	0.43983090795872937	0.3658886503062568	3.438400242945337	0.4763003698697646	3.4264395325243413	0.367611646722392	3.6041991589876266	0.4711825099363432	3.5722377546097173	0.4149513013619889	3.635436247175903	0.3663761206096655	3.5466201821104737	0.4264531424347489	3.61204912594289
EN_ppnK	0.0	0.0	0.0	4.890635010816964e-13	4.904571572297541e-06	1.4206114428816363e-05	1.4090279964871673e-05	1.5509737502728535e-05	1.6144166128757242e-05	6.560971852356965e-06	1.606542589461522e-05	1.6045254277796725e-05	1.567142317071557e-05	1.5488334611291066e-05	1.549359512864612e-05	1.570974394338474e-05	1.577744917055624e-05	1.5905465261312198e-05	1.5630350718793374e-05	1.571492617068925e-05	1.5805619386396585e-05	1.5908326190583466e-05	1.585580503199479e-05	1.5850105854226286e-05	1.6012952755772858e-05	1.6042348292112954e-05	1.5891579649953562e-05	1.5398811802503618e-05	1.6410070877381398e-05	1.5901465373348187e-05	1.631352899105886e-05	1.6523013970733483e-05	1.6981406208272215e-05	1.6870292045469415e-05	1.6743676567591555e-05	1.6615107541237782e-05	1.643891351106591e-05	1.6134547635717324e-05	1.594273761632568e-05	1.5828761918659253e-05	1.5696497797528052e-05	1.5624140601896606e-05	1.5482900522662948e-05	1.5342802107996518e-05	1.9511640857672322e-05	1.716316767345742e-05	1.6854153443546238e-05	1.6618009851754323e-05	1.6407174862496086e-05	1.6315931134158745e-05	1.697333398902957e-05	1.7559816106115195e-05	1.1938522220589219e-05	2.404700935456142e-05	1.1899507184158115e-05	2.437732643285884e-05	1.1605835878296726e-05	2.5710865835556866e-05	1.1427143359782095e-05	2.6172940604137075e-05	1.1251955962882674e-05	2.456175892963317e-05	1.1131618066428928e-05	2.740128132744584e-05	1.0982999810948966e-05	2.593415936479769e-05	1.0751484763847032e-05	2.6914994257955826e-05	1.059664108864428e-05	2.7007712700511604e-05	1.0402145562693477e-05	2.6734078279848778e-05	1.0227417078567669e-05	2.627393197923706e-05	1.0062882211059332e-05	2.6648092602945958e-05	9.910356311593203e-06	9.857092663878577e-06	2.6636335331802325e-05	9.691477316664532e-06	2.648455100522149e-05	9.530808654726618e-06	2.592198169696821e-05	9.374948981451128e-06	2.5626912345881706e-05	9.221787985942347e-06	2.524354549753945e-05	9.071826542417227e-06	2.505439344454064e-05	8.929607738019139e-06	2.4925389736377678e-05	8.779007279410624e-06	2.396479430899489e-05	8.645768944037114e-06	2.416992074989997e-05	8.50871586564857e-06	2.4162910917696626e-05	8.361978986050345e-06	2.3727597034825517e-05	8.226326689815354e-06	2.383960676280236e-05	8.092420005234427e-06	2.3568138741111717e-05	7.961192750371993e-06	2.321132230671e-05	7.832750643585238e-06	7.800512591791417e-06	2.2816645153512905e-05	7.675409248620373e-06	2.255650632147889e-05	7.552855153924182e-06	2.2388620332402067e-05	7.432154234265909e-06	2.2126733483673885e-05	7.314282219810723e-06	2.190608151175721e-05	7.197751713415262e-06	2.1612067071391205e-05	7.0840834496266325e-06	2.1401915924598983e-05
EN_pppi	0.0	0.0	0.0	0.0	0.0	0.0	9.714451465470121e-17	-2.7105054312137606e-19	1.8634724839594607e-18	1.0164395367051603e-19	0.0	5.0198560586078855e-17	0.0	0.0	0.0	0.0	0.0	0.0	1.7347234759768068e-17	1.2423149893063071e-20	-6.776263578034403e-21	-3.9352028580186266e-13	0.0	0.0	-3.3707823858530883e-13	-2.778268066994105e-19	0.0	-2.7105054312137606e-19	0.0	-2.291873288373658e-14	0.0	-1.3552527156068798e-20	1.909280025746973e-16	-6.776263578034403e-21	0.0	0.0	0.0	0.0	0.0	0.0	3.320369153236857e-19	0.0	0.0	0.0	0.0	0.0	0.0	0.0	0.0	0.0	0.0	0.0	0.0	0.0	0.0	0.0	0.0	0.0	0.0	0.0	0.0	0.0	0.0	0.0	0.0	0.0	0.0	0.0	0.0	0.0	0.0	0.0	0.0	0.0	0.0	-5.772469308107374e-12	0.0	0.0	1.6713977429146755e-12	0.0	-1.3552527156068798e-20	-2.449619283459437e-17	1.8848778112178768e-14	0.0	4.579669976578772e-16	0.0	8.82921014033353e-14	-8.812530783233738e-18	0.0	0.0	-8.178259637428922e-13	0.0	-3.2707277211493955e-18	0.0	-4.996003610813204e-16	0.0	-9.215718466126788e-18	0.0	5.7462715141731735e-18	0.0	0.0	0.0	0.0	0.0	0.0	0.0	0.0	0.0	0.0	0.0	0.0	0.0	0.0	0.0	0.0	0.0	0.0	0.0	0.0	0.0
EX_2aep_e	0.0	0.0	0.0	0.0	0.0	0.0	0.0	0.0	0.0	0.0	0.0	0.0	0.0	0.0	0.0	0.0	0.0	0.0	0.0	0.0	0.0	0.0	0.0	0.0	0.0	0.0	0.0	0.0	0.0	0.0	0.0	0.0	0.0	0.0	0.0	0.0	0.0	0.0	0.0	0.0	0.0	0.0	0.0	0.0	0.0	0.0	0.0	0.0	0.0	0.0	0.0	0.0	0.0	0.0	0.0	0.0	8.88178419700125e-16	0.0	0.0	0.0	0.0	0.0	0.0	0.0	0.0	0.0	0.0	0.0	0.0	0.0	0.0	0.0	0.0	0.0	0.0	0.0	0.0	0.0	0.0	0.0	0.0	0.0	0.0	0.0	0.0	0.0	0.0	0.0	0.0	0.0	0.0	0.0	0.0	0.0	0.0	0.0	0.0	0.0	0.0	0.0	0.0	0.0	0.0	0.0	0.0	0.0	0.0	0.0	0.0	0.0	0.0	0.0	0.0	0.0	0.0	0.0	0.0	0.0	0.0	0.0
EX_2aep_f	0.0	0.0	0.0	0.0	0.0	0.0	0.0	0.0	0.0	0.0	0.0	0.0	0.0	0.0	0.0	0.0	0.0	0.0	0.0	0.0	0.0	0.0	0.0	0.0	0.0	0.0	0.0	0.0	0.0	0.0	0.0	0.0	0.0	0.0	0.0	0.0	0.0	0.0	0.0	0.0	1.6940658945086007e-21	0.0	0.0	0.0	0.0	0.0	0.0	0.0	0.0	0.0	0.0	0.0	0.0	0.0	0.0	0.0	0.0	0.0	0.0	0.0	0.0	0.0	0.0	0.0	0.0	0.0	0.0	0.0	0.0	0.0	0.0	0.0	0.0	0.0	0.0	0.0	0.0	0.0	0.0	0.0	0.0	0.0	0.0	0.0	0.0	0.0	0.0	0.0	0.0	0.0	0.0	0.0	0.0	0.0	0.0	0.0	1.2909812108219398e-14	1.2247147740396258e-14	-0.01683851487263649	-2.012279232133096e-14	4.7038761774587095e-14	5.0306980803327406e-14	-4.299338662860919e-14	-2.6340041259231845e-14	9.672818102046676e-15	1.5112910922709943e-14	-4.091171845743702e-14	1.251776460264864e-13	-4.6657122609872216e-14	-9.379996779301793e-14	-5.515032874825465e-14	1.6039947148271952e-13	-2.1371793224034263e-14	4.6310177914676836e-14	-1.1074474670635936e-14	3.1641356201816957e-15	-6.8833827526759706e-15	-5.828670879282072e-15	2.7394753132625738e-14	5.268008251846368e-14
EX_ac_e	0.0	0.0	0.0	0.0	0.0	0.0	0.0	0.0	0.0	0.0	0.0	0.0	0.0	0.0	0.0	0.0	0.0	0.0	0.0	0.0	0.0	0.0	0.0	0.0	0.0	0.0	0.0	0.0	0.0	0.0	0.0	0.0	0.0	0.0	0.0	0.0	0.0	0.0	0.0	0.0	0.0	0.0	0.0	0.0	0.0	0.0	0.0	0.0	0.0	0.0	0.0	0.0	0.0	0.0	0.0	0.0	0.0	0.0	0.0	0.0	0.0	0.0	0.0	0.0	0.0	0.0	0.0	0.0	0.0	0.0	0.0	0.0	0.0	0.0	0.0	0.0	0.0	0.0	0.0	0.0	0.0	0.0	0.0	0.0	0.0	0.0	0.0	0.0	0.0	0.0	0.0	0.0	0.0	0.0	0.0	0.0	0.0	0.0	0.0	0.0	0.0	0.0	0.0	0.0	0.0	0.0	0.0	0.0	0.0	0.0	0.0	0.0	0.0	0.0	0.0	0.0	0.0	0.0	0.0	0.0
EX_ac_f	0.0	0.0	0.0	0.0	0.0	0.0	0.0	0.0	0.0	0.0	0.0	0.0	0.0	0.0	0.0	0.0	0.0	0.0	0.0	0.0	0.0	0.0	0.0	0.0	0.0	0.0	0.0	0.0	0.0	0.0	0.0	0.0	0.0	0.0	0.0	0.0	0.0	0.0	0.0	0.0	0.0	0.0	0.0	0.0	0.0	0.0	0.0	0.0	0.0	0.0	0.0	0.0	0.0	0.0	0.0	0.0	0.0	0.0	0.0	0.0	0.0	0.0	0.0	0.0	0.0	0.0	0.0	0.0	0.0	0.0	0.0	0.0	0.0	0.0	0.0	0.0	0.0	0.0	0.0	0.0	0.0	0.0	0.0	0.0	0.0	0.0	0.0	0.0	0.0	0.0	0.0	0.0	0.0	0.0	0.0	0.0	0.0	0.0	0.0	0.0	0.0	0.0	0.0	0.0	0.0	0.0	0.0	0.0	0.0	0.0	0.0	0.0	0.0	0.0	0.0	0.0	0.0	0.0	0.0	0.0
EX_adn_e	0.0	0.0	0.0	0.0	0.0	0.0	0.0	0.0	0.0	0.0	0.0	0.0	0.0	0.0	0.0	0.0	0.0	0.0	0.0	0.0	0.0	0.0	0.0	0.0	0.0	0.0	0.0	0.0	0.0	0.0	0.0	0.0	0.0	0.0	0.0	0.0	0.0	0.0	0.0	0.0	0.0	0.0	0.0	0.0	0.0	0.0	0.0	0.0	0.0	0.0	0.0	0.0	0.0	0.0	0.0	0.0	0.0	0.0	0.0	0.0	0.0	0.0	0.0	0.0	0.0	0.0	0.0	0.0	0.0	0.0	0.0	0.0	0.0	0.0	0.0	0.0	0.0	0.0	0.0	0.0	0.0	0.0	0.0	0.0	0.0	0.0	0.0	0.0	0.0	0.0	0.0	0.0	0.0	0.0	0.0	0.0	0.0	0.0	0.0	0.0	0.0	0.0	0.0	0.0	0.0	0.0	0.0	0.0	0.0	0.0	0.0	0.0	0.0	0.0	0.0	0.0	0.0	0.0	0.0	0.0
EX_adn_f	0.0	0.0	1.269930495555691e-12	0.0	0.0	0.0	0.0	0.0	0.0	0.0	0.0	0.0	0.0	0.0	0.0	0.0	0.0	0.0	0.0	0.0	0.0	0.0	0.0	0.0	0.0	0.0	0.0	0.0	0.0	0.0	0.0	0.0	0.0	0.0	0.0	0.0	0.0	0.0	0.0	0.0	0.0	0.0	0.0	0.0	0.0	0.0	0.0	0.0	0.0	0.0	0.0	0.0	0.0	0.0	0.0	0.0	0.0	0.0	0.0	0.0	0.0	0.0	0.0	0.0	0.0	0.0	0.0	0.0	0.0	0.0	0.0	0.0	0.0	0.0	0.0	0.0	0.0	0.0	0.0	0.0	0.0	0.0	0.0	0.0	0.0	0.0	0.0	0.0	0.0	0.0	0.0	0.0	0.0	0.0	0.0	0.0	0.0	0.0	0.0	0.0	0.0	0.0	0.0	0.0	0.0	0.0	0.0	0.0	0.0	0.0	0.0	0.0	0.0	0.0	0.0	0.0	0.0	0.0	0.0	0.0
EX_ala_e	0.0	0.0	0.0	0.0	0.0	0.0	0.0	0.0	0.0	0.0	0.0	0.0	0.0	0.0	0.0	0.0	0.0	0.0	0.0	0.0	0.0	0.0	0.0	0.0	0.0	0.0	0.0	0.0	0.0	0.0	0.0	0.0	0.0	0.0	0.0	0.0	0.0	0.0	0.0	0.0	0.0	0.0	0.0	0.0	0.0	0.0	0.0	0.0	0.0	0.0	0.0	0.0	0.0	0.0	0.0	0.0	0.0	0.0	0.0	0.0	0.0	0.0	0.0	0.0	0.0	0.0	0.0	0.0	0.0	0.0	0.0	0.0	0.0	0.0	0.0	0.0	0.0	0.0	0.0	0.0	0.0	0.0	0.0	0.0	0.0	0.0	0.0	0.0	0.0	0.0	0.0	0.0	0.0	0.0	0.0	0.0	0.0	0.0	0.0	0.0	0.0	0.0	0.0	0.0	0.0	0.0	0.0	0.0	0.0	0.0	0.0	0.0	0.0	0.0	0.0	0.0	0.0	0.0	0.0	0.0
EX_ala_f	0.0	0.0	0.0	0.0	0.0	0.0	0.0	0.0	0.0	0.0	0.0	0.0	0.0	0.0	0.0	0.0	0.0	0.0	0.0	0.0	0.0	0.0	0.0	0.0	0.0	0.0	0.0	0.0	0.0	0.0	0.0	0.0	0.0	0.0	0.0	0.0	0.0	0.0	0.0	0.0	0.0	0.0	0.0	0.0	0.0	0.0	0.0	0.0	0.0	0.0	0.0	0.0	0.0	0.0	0.0	0.0	0.0	0.0	0.0	0.0	0.0	0.0	0.0	0.0	0.0	0.0	0.0	0.0	0.0	0.0	0.0	0.0	0.0	0.0	0.0	0.0	0.0	0.0	0.0	0.0	0.0	0.0	0.0	0.0	0.0	0.0	0.0	0.0	0.0	0.0	0.0	0.0	0.0	0.0	0.0	0.0	0.0	0.0	0.0	0.0	0.0	0.0	0.0	0.0	0.0	0.0	0.0	0.0	0.0	0.0	0.0	0.0	0.0	0.0	0.0	0.0	0.0	0.0	0.0	0.0
EX_arg_e	0.0	0.0	0.0	0.0	0.0	0.0	0.0	0.0	0.0	0.0	0.0	0.0	0.0	0.0	0.0	0.0	0.0	0.0	0.0	0.0	0.0	0.0	0.0	0.0	0.0	0.0	0.0	0.0	0.0	0.0	0.0	0.0	0.0	0.0	0.0	0.0	0.0	0.0	0.0	0.0	0.0	0.0	0.0	0.0	0.0	0.0	0.0	0.0	0.0	0.0	0.0	0.0	0.0	0.0	0.0	0.0	0.0	0.0	0.0	0.0	0.0	0.0	0.0	0.0	0.0	0.0	0.0	0.0	0.0	0.0	0.0	0.0	0.0	0.0	0.0	0.0	0.0	0.0	0.0	0.0	0.0	0.0	0.0	0.0	0.0	0.0	0.0	0.0	0.0	0.0	0.0	0.0	0.0	0.0	0.0	0.0	0.0	0.0	0.0	0.0	0.0	0.0	0.0	0.0	0.0	0.0	0.0	0.0	0.0	0.0	0.0	0.0	0.0	0.0	0.0	0.0	0.0	0.0	0.0	0.0
EX_arg_f	0.0	0.0	0.0	0.0	0.0	0.0	0.0	0.0	0.0	0.0	0.0	0.0	0.0	0.0	0.0	0.0	0.0	0.0	0.0	0.0	0.0	0.0	0.0	0.0	0.0	0.0	0.0	0.0	0.0	0.0	0.0	0.0	0.0	0.0	0.0	0.0	0.0	0.0	0.0	0.0	0.0	0.0	0.0	0.0	0.0	0.0	0.0	0.0	0.0	0.0	0.0	0.0	0.0	0.0	0.0	0.0	0.0	0.0	0.0	0.0	0.0	0.0	0.0	0.0	0.0	0.0	0.0	0.0	0.0	0.0	0.0	0.0	0.0	0.0	0.0	0.0	0.0	0.0	0.0	0.0	0.0	0.0	0.0	0.0	0.0	0.0	0.0	0.0	0.0	0.0	0.0	0.0	0.0	0.0	0.0	0.0	0.0	0.0	0.0	0.0	0.0	0.0	0.0	0.0	0.0	0.0	0.0	0.0	0.0	0.0	0.0	0.0	0.0	0.0	0.0	0.0	0.0	0.0	0.0	0.0
EX_arsi_e	0.0	0.0	0.0	0.0	0.0	0.0	0.0	0.0	0.0	0.0	0.0	0.0	0.0	0.0	0.0	0.0	0.0	0.0	0.0	0.0	0.0	0.0	0.0	0.0	0.0	0.0	0.0	0.0	0.0	0.0	0.0	0.0	0.0	0.0	0.0	0.0	0.0	0.0	0.0	0.0	0.0	0.0	0.0	0.0	0.0	0.0	0.0	0.0	0.0	0.0	0.0	0.0	0.0	0.0	0.0	0.0	0.0	0.0	0.0	0.0	0.0	0.0	0.0	0.0	0.0	0.0	0.0	0.0	0.0	0.0	0.0	0.0	0.0	0.0	0.0	0.0	0.0	0.0	0.0	0.0	0.0	0.0	0.0	0.0	0.0	0.0	0.0	0.0	0.0	0.0	0.0	0.0	0.0	0.0	0.0	0.0	0.0	0.0	0.0	0.0	0.0	0.0	0.0	0.0	0.0	0.0	0.0	0.0	0.0	0.0	0.0	0.0	0.0	0.0	0.0	0.0	0.0	0.0	0.0	0.0
EX_arsi_f	0.0	0.0	0.0	0.0	0.0	0.0	0.0	0.0	0.0	0.0	0.0	0.0	0.0	0.0	0.0	0.0	0.0	0.0	0.0	0.0	0.0	0.0	0.0	0.0	0.0	0.0	0.0	0.0	0.0	0.0	0.0	0.0	0.0	0.0	0.0	0.0	0.0	0.0	0.0	0.0	0.0	0.0	0.0	0.0	0.0	0.0	0.0	0.0	0.0	0.0	0.0	0.0	0.0	0.0	0.0	0.0	0.0	0.0	0.0	0.0	0.0	0.0	0.0	0.0	0.0	0.0	0.0	0.0	0.0	0.0	0.0	0.0	0.0	0.0	0.0	0.0	0.0	0.0	0.0	0.0	0.0	0.0	0.0	0.0	0.0	0.0	0.0	0.0	0.0	0.0	0.0	0.0	0.0	0.0	0.0	0.0	0.0	0.0	0.0	0.0	0.0	0.0	0.0	0.0	0.0	0.0	0.0	0.0	0.0	0.0	0.0	0.0	0.0	0.0	0.0	0.0	0.0	0.0	0.0	0.0
EX_asn_e	0.0	0.0	0.0	0.0	0.0	0.0	0.0	0.0	0.0	0.0	0.0	0.0	0.0	0.0	0.0	0.0	0.0	0.0	0.0	0.0	0.0	0.0	0.0	0.0	0.0	0.0	0.0	0.0	0.0	0.0	0.0	0.0	0.0	0.0	0.0	0.0	0.0	0.0	0.0	0.0	0.0	0.0	0.0	0.0	0.0	0.0	0.0	0.0	0.0	0.0	0.0	0.0	0.0	0.0	0.0	0.0	0.0	0.0	0.0	0.0	0.0	0.0	0.0	0.0	0.0	0.0	0.0	0.0	0.0	0.0	0.0	0.0	0.0	0.0	0.0	0.0	0.0	0.0	0.0	0.0	0.0	0.0	0.0	0.0	0.0	0.0	0.0	0.0	0.0	0.0	0.0	0.0	0.0	0.0	0.0	0.0	0.0	0.0	0.0	0.0	0.0	0.0	0.0	0.0	0.0	0.0	0.0	0.0	0.0	0.0	0.0	0.0	0.0	0.0	0.0	0.0	0.0	0.0	0.0	0.0
EX_asn_f	0.0	0.0	0.0	0.0	0.0	0.0	0.0	0.0	0.0	0.0	0.0	0.0	0.0	0.0	0.0	0.0	0.0	0.0	0.0	0.0	0.0	0.0	0.0	0.0	0.0	0.0	0.0	0.0	0.0	0.0	0.0	0.0	0.0	0.0	0.0	0.0	0.0	0.0	0.0	0.0	0.0	0.0	0.0	0.0	0.0	0.0	0.0	0.0	0.0	0.0	0.0	0.0	0.0	0.0	0.0	0.0	0.0	0.0	0.0	0.0	0.0	0.0	0.0	0.0	0.0	0.0	0.0	0.0	0.0	0.0	0.0	0.0	0.0	0.0	0.0	0.0	0.0	0.0	0.0	0.0	0.0	0.0	0.0	0.0	0.0	0.0	0.0	0.0	0.0	0.0	0.0	0.0	0.0	0.0	0.0	0.0	0.0	0.0	0.0	0.0	0.0	0.0	0.0	0.0	0.0	0.0	0.0	0.0	0.0	0.0	0.0	0.0	0.0	0.0	0.0	0.0	0.0	0.0	0.0	0.0
EX_asp_e	0.0	0.0	0.0	0.0	0.0	0.0	0.0	0.0	0.0	0.0	0.0	0.0	0.0	0.0	0.0	0.0	0.0	0.0	0.0	0.0	0.0	0.0	0.0	0.0	0.0	0.0	0.0	0.0	0.0	0.0	0.0	0.0	0.0	0.0	0.0	0.0	0.0	0.0	0.0	0.0	0.0	0.0	0.0	0.0	0.0	0.0	0.0	0.0	0.0	0.0	0.0	0.0	0.0	0.0	0.0	0.0	0.0	0.0	0.0	0.0	0.0	0.0	0.0	0.0	0.0	0.0	0.0	0.0	0.0	0.0	0.0	0.0	0.0	0.0	0.0	0.0	0.0	0.0	0.0	0.0	0.0	0.0	0.0	0.0	0.0	0.0	0.0	0.0	0.0	0.0	0.0	0.0	0.0	0.0	0.0	0.0	0.0	0.0	0.0	0.0	0.0	0.0	0.0	0.0	0.0	0.0	0.0	0.0	0.0	0.0	0.0	0.0	0.0	0.0	0.0	0.0	0.0	0.0	0.0	0.0
EX_asp_f	0.0	0.0	0.0	0.0	0.0	0.0	0.0	0.0	0.0	0.0	0.0	0.0	0.0	0.0	0.0	0.0	0.0	0.0	0.0	0.0	0.0	0.0	0.0	0.0	0.0	0.0	0.0	0.0	0.0	0.0	0.0	0.0	0.0	0.0	0.0	0.0	0.0	0.0	0.0	0.0	0.0	0.0	0.0	0.0	0.0	0.0	0.0	0.0	0.0	0.0	0.0	0.0	0.0	0.0	0.0	0.0	0.0	0.0	0.0	0.0	0.0	0.0	0.0	0.0	0.0	0.0	0.0	0.0	0.0	0.0	0.0	0.0	0.0	0.0	0.0	0.0	0.0	0.0	0.0	0.0	0.0	0.0	0.0	0.0	0.0	0.0	0.0	0.0	0.0	0.0	0.0	0.0	0.0	0.0	0.0	0.0	0.0	0.0	0.0	0.0	0.0	0.0	0.0	0.0	0.0	0.0	0.0	0.0	0.0	0.0	0.0	0.0	0.0	0.0	0.0	0.0	0.0	0.0	0.0	0.0
EX_bet_e	0.0	0.0	0.0	0.0	0.0	0.0	0.0	0.0	0.0	0.0	0.0	0.0	0.0	0.0	0.0	0.0	0.0	0.0	0.0	0.0	0.0	0.0	0.0	0.0	0.0	0.0	0.0	0.0	0.0	0.0	0.0	0.0	0.0	0.0	0.0	0.0	0.0	0.0	0.0	0.0	0.0	0.0	0.0	0.0	0.0	0.0	0.0	0.0	0.0	0.0	0.0	0.0	0.0	0.0	0.0	0.0	0.0	0.0	0.0	0.0	0.0	0.0	0.0	0.0	0.0	0.0	0.0	0.0	0.0	0.0	0.0	0.0	0.0	0.0	0.0	0.0	0.0	0.0	0.0	0.0	0.0	0.0	0.0	0.0	0.0	0.0	0.0	0.0	0.0	0.0	0.0	0.0	0.0	0.0	0.0	0.0	0.0	0.0	0.0	0.0	0.0	0.0	0.0	0.0	0.0	0.0	0.0	0.0	0.0	0.0	0.0	0.0	0.0	0.0	0.0	0.0	0.0	0.0	0.0	0.0
EX_bet_f	0.0	0.0	0.0	0.0	0.0	0.0	0.0	0.0	0.0	0.0	0.0	0.0	0.0	0.0	0.0	0.0	0.0	0.0	0.0	0.0	0.0	0.0	0.0	0.0	0.0	0.0	0.0	0.0	0.0	0.0	0.0	0.0	0.0	0.0	0.0	0.0	0.0	0.0	0.0	0.0	0.0	0.0	0.0	0.0	0.0	0.0	0.0	0.0	0.0	0.0	0.0	0.0	0.0	0.0	0.0	0.0	0.0	0.0	0.0	0.0	0.0	0.0	0.0	0.0	0.0	0.0	0.0	0.0	0.0	0.0	0.0	0.0	0.0	0.0	0.0	0.0	0.0	0.0	0.0	0.0	0.0	0.0	0.0	0.0	0.0	0.0	0.0	0.0	0.0	0.0	0.0	0.0	0.0	0.0	0.0	0.0	0.0	0.0	0.0	0.0	0.0	0.0	0.0	0.0	0.0	0.0	0.0	0.0	0.0	0.0	0.0	0.0	0.0	0.0	0.0	0.0	0.0	0.0	0.0	0.0
EX_biomass_e	0.0	0.0	0.0	0.0	0.0	0.0	0.0	0.0	0.0	0.0	0.0	0.0	0.0	0.0	0.0	0.0	0.0	0.0	0.0	0.0	0.0	0.0	0.0	0.0	0.0	0.0	0.0	0.0	0.0	0.0	0.0	0.0	0.0	0.0	0.0	0.0	0.0	0.0	0.0	0.0	0.0	0.0	0.0	0.0	0.0	0.0	0.0	0.0	0.0	0.0	0.0	0.0	0.0	0.0	0.0	0.0	0.0	0.0	0.0	0.0	0.0	0.0	0.0	0.0	0.0	0.0	0.0	0.0	0.0	0.0	0.0	0.0	0.0	0.0	0.0	0.0	0.0	0.0	0.0	0.0	0.0	0.0	0.0	0.0	0.0	0.0	0.0	0.0	0.0	0.0	0.0	0.0	0.0	0.0	0.0	0.0	0.0	0.0	0.0	0.0	0.0	0.0	0.0	0.0	0.0	0.0	0.0	0.0	0.0	0.0	0.0	0.0	0.0	0.0	0.0	0.0	0.0	0.0	0.0	0.0
EX_biomass_f	0.0	0.0	0.0	0.0	0.013118036784163813	0.03799645386578932	0.03768663733082337	0.04148319648738585	0.04318007416471746	0.017548335969646923	0.04296947120638349	0.04291551909104357	0.04191565864820358	0.04142595383342534	0.04144002016582185	0.04201814423929617	0.0421992328516162	0.042541628368512434	0.0418057952276498	0.04203200537790551	0.04227457818071535	0.04254931482805757	0.04240880663585575	0.04239356426917607	0.04282915468136975	0.0429077466134316	0.0425044997619659	0.0411865085110428	0.04389127762230437	0.042530933383995696	0.04363306163589563	0.044193361428143306	0.04541940268454984	0.04512221045645056	0.044783557510246035	0.04443968037399955	0.04396842920502735	0.04315434347755381	0.04264132239298215	0.04233647672710381	0.0419827158381358	0.04178918530507282	0.04141141681691974	0.04103670189613058	0.052186901775724825	0.04590555167282478	0.04507943079762212	0.04444764339109358	0.04388353178155897	0.04363948409619792	0.04539781210291746	0.046966449412007866	0.03193142351121493	0.0643174530016709	0.03182707623163933	0.06520093539348093	0.031041606495175983	0.06876769457753494	0.03056366577422671	0.0700035856828481	0.03009509993285237	0.06569423058092401	0.0297732373295619	0.07328897327275254	0.029375718089124817	0.06936492822709478	0.028756512153275075	0.07198832315153153	0.02834235841651448	0.0722363129935336	0.027822146237164776	0.07150443532635077	0.027354810507508827	0.0702737026619587	0.026914731535032974	0.07127445563953913	0.026506781358170074	0.02636432352777984	0.07124300691401153	0.025921363470291645	0.07083703352875056	0.02549162473175962	0.06933235650287553	0.0250747531206598	0.06854314841245095	0.024665101104078813	0.0674809613468644	0.02426400477789276	0.06701184820301521	0.023883619712307947	0.06666681751034817	0.023480815456079367	0.06409962856840241	0.023124451178040042	0.06464619869138757	0.02275787907206522	0.06462744976024681	0.02236540644308536	0.0634631353156125	0.022002585561658683	0.06376272269925964	0.021644431382244454	0.06303663954177698	0.02129344530503566	0.0620822786674014	0.020949905433753385	0.020863679768388668	0.0610266533472592	0.02052907148978384	0.06033087172742385	0.02020128157141939	0.0598818346324452	0.01987844887687155	0.05918137824129158	0.01956318128761953	0.05859120977794341	0.019251502389654854	0.05780482262281938	0.01894747878225866	0.05724274078464463
EX_biot_e	0.0	0.0	0.0	0.0	0.0	0.0	0.0	0.0	0.0	0.0	0.0	0.0	0.0	0.0	0.0	0.0	0.0	0.0	0.0	0.0	0.0	0.0	0.0	0.0	0.0	0.0	0.0	0.0	0.0	0.0	0.0	0.0	0.0	0.0	0.0	0.0	0.0	0.0	0.0	0.0	0.0	0.0	0.0	0.0	0.0	0.0	0.0	0.0	0.0	0.0	0.0	0.0	0.0	0.0	0.0	0.0	0.0	0.0	0.0	0.0	0.0	0.0	0.0	0.0	0.0	0.0	0.0	0.0	0.0	0.0	0.0	0.0	0.0	0.0	0.0	0.0	0.0	0.0	0.0	0.0	0.0	0.0	0.0	0.0	0.0	0.0	0.0	0.0	0.0	0.0	0.0	0.0	0.0	0.0	0.0	0.0	0.0	0.0	0.0	0.0	0.0	0.0	0.0	0.0	0.0	0.0	0.0	0.0	0.0	0.0	0.0	0.0	0.0	0.0	0.0	0.0	0.0	0.0	0.0	0.0
EX_biot_f	0.0	0.0	0.0	0.0	0.0	0.0	0.0	0.0	0.0	0.0	0.0	0.0	0.0	0.0	0.0	0.0	0.0	0.0	0.0	0.0	0.0	0.0	0.0	0.0	0.0	0.0	0.0	0.0	0.0	0.0	0.0	0.0	0.0	0.0	0.0	0.0	0.0	0.0	0.0	0.0	0.0	0.0	0.0	0.0	0.0	0.0	0.0	0.0	0.0	0.0	0.0	0.0	0.0	0.0	0.0	0.0	0.0	0.0	0.0	0.0	0.0	0.0	0.0	0.0	0.0	0.0	0.0	0.0	0.0	0.0	0.0	0.0	0.0	0.0	0.0	0.0	0.0	0.0	0.0	0.0	0.0	0.0	0.0	0.0	0.0	0.0	0.0	0.0	0.0	0.0	0.0	0.0	0.0	0.0	0.0	0.0	0.0	0.0	0.0	0.0	0.0	0.0	0.0	0.0	0.0	0.0	0.0	0.0	0.0	0.0	0.0	0.0	0.0	0.0	0.0	0.0	0.0	0.0	0.0	0.0
EX_ca2_e	-10.0	-10.0	-10.0	-10.0	-10.0	-10.0	-10.0	-10.0	-10.0	-10.0	-10.0	-10.0	-10.0	-10.0	-10.0	-10.0	-10.0	-10.0	-10.0	-10.0	-10.0	-10.0	-10.0	-10.0	-10.0	-10.0	-10.0	-10.0	-10.0	-10.0	-10.0	-10.0	-10.0	-10.0	-10.0	-10.0	-10.0	-10.0	-10.0	-10.0	-10.0	-10.0	-10.0	-10.0	-10.0	-10.0	-10.0	-10.0	-10.0	-10.0	-10.0	-10.0	-10.0	-10.0	-10.0	-10.0	-10.0	-10.0	-10.0	-10.0	-10.0	-10.0	-10.0	-10.0	-10.0	-10.0	-10.0	-10.0	-10.0	-10.0	-10.0	-10.0	-10.0	-10.0	-10.0	-10.0	-10.0	-10.0	-10.0	-10.0	-10.0	-10.0	-10.0	-10.0	-10.0	-10.0	-10.0	-10.0	-10.0	-10.0	-10.0	-10.0	-10.0	-10.0	-10.0	-10.0	-10.0	-10.0	-10.0	-10.0	-10.0	-10.0	-10.0	-10.0	-10.0	-10.0	-10.0	-10.0	-10.0	-10.0	-10.0	-10.0	-10.0	-10.0	-10.0	-10.0	-10.0	-10.0	-10.0	-10.0
EX_ca2_f	10.0	10.0	10.000000000000114	9.999999999999996	9.999999999999954	10.000000000000043	10.0000000000001	9.999999999999988	9.999999999999927	9.9999999999999	10.0	10.000000000000012	10.000000000000043	10.0	9.999999999999917	9.999999999999917	9.999999999999943	10.0	10.000000000000114	10.000000000000083	9.999999999999973	10.0	9.999999999999917	10.000000000000083	10.000000000000057	10.000000000000114	10.000000000000027	10.000000000000027	10.000000000000057	9.999999999999973	9.999999999999973	9.999999999999943	9.999999999999973	9.999999999999943	10.000000000000114	9.999999999999943	9.999999999999943	10.000000000000057	9.999999999999943	10.000000000000057	10.000000000000057	10.0	10.000000000000057	9.999999999999886	10.000000000000057	9.999999999999886	10.000000000000057	9.999999999999943	9.999999999999943	10.000000000000114	10.000000000000057	10.0	9.999999999999886	10.000000000000114	9.999999999999943	10.000000000000057	9.999999999999886	9.999999999999943	9.999999999999943	9.999999999999943	10.0	10.0	9.999999999999886	10.000000000000057	9.999999999999886	10.000000000000057	9.999999999999886	10.0	10.000000000000114	10.0	10.0	10.0	9.999999999999886	10.0	9.999999999999886	9.999999999999886	10.0	10.000000000000114	10.0	10.0	10.0	10.0	9.999999999999886	10.000000000000114	9.999999999999886	10.0	10.0	9.999999999999886	9.999999999999886	10.0	10.0	10.0	10.0	10.0	9.999999999999886	9.999999999999886	10.0	9.999999999999886	10.0	10.0	10.000000000000114	10.000000000000114	10.0	10.000000000000114	10.0	10.0	10.0	10.000000000000114	10.000000000000114	10.0	10.000000000000114	10.0	9.999999999999886	10.0	9.999999999999886	10.0	10.000000000000114	10.000000000000114	10.000000000000114	10.0
EX_cbl_e	0.0	0.0	0.0	0.0	0.0	0.0	0.0	0.0	0.0	0.0	0.0	0.0	0.0	0.0	0.0	0.0	0.0	0.0	0.0	0.0	0.0	0.0	0.0	0.0	0.0	0.0	0.0	0.0	0.0	0.0	0.0	0.0	0.0	0.0	0.0	0.0	0.0	0.0	0.0	0.0	0.0	0.0	0.0	0.0	0.0	0.0	0.0	0.0	0.0	0.0	0.0	0.0	0.0	0.0	0.0	0.0	0.0	0.0	0.0	0.0	0.0	0.0	0.0	0.0	0.0	0.0	0.0	0.0	0.0	0.0	0.0	0.0	0.0	0.0	0.0	0.0	0.0	0.0	0.0	0.0	0.0	0.0	0.0	0.0	0.0	0.0	0.0	0.0	0.0	0.0	0.0	0.0	0.0	0.0	0.0	0.0	0.0	0.0	0.0	0.0	0.0	0.0	0.0	0.0	0.0	0.0	0.0	0.0	0.0	0.0	0.0	0.0	0.0	0.0	0.0	0.0	0.0	0.0	0.0	0.0
EX_cbl_f	0.0	0.0	0.0	0.0	0.0	0.0	0.0	0.0	0.0	0.0	0.0	0.0	0.0	0.0	0.0	0.0	0.0	0.0	0.0	0.0	0.0	0.0	0.0	0.0	0.0	0.0	0.0	0.0	0.0	0.0	0.0	0.0	0.0	0.0	0.0	0.0	0.0	0.0	0.0	0.0	0.0	0.0	0.0	0.0	0.0	0.0	0.0	0.0	0.0	0.0	0.0	0.0	0.0	0.0	0.0	0.0	0.0	0.0	0.0	0.0	0.0	0.0	0.0	0.0	0.0	0.0	0.0	0.0	0.0	0.0	0.0	0.0	0.0	0.0	0.0	0.0	0.0	0.0	0.0	0.0	0.0	0.0	0.0	0.0	0.0	0.0	0.0	0.0	0.0	0.0	0.0	0.0	0.0	0.0	0.0	0.0	0.0	0.0	0.0	0.0	0.0	0.0	0.0	0.0	0.0	0.0	0.0	0.0	0.0	0.0	0.0	0.0	0.0	0.0	0.0	0.0	0.0	0.0	0.0	0.0
EX_cd2_e	0.0	0.0	0.0	0.0	0.0	0.0	0.0	0.0	0.0	0.0	0.0	0.0	0.0	0.0	0.0	0.0	0.0	0.0	0.0	0.0	0.0	0.0	0.0	0.0	0.0	0.0	0.0	0.0	0.0	0.0	0.0	0.0	0.0	0.0	0.0	0.0	0.0	0.0	0.0	0.0	0.0	0.0	0.0	0.0	0.0	0.0	0.0	0.0	0.0	0.0	0.0	0.0	0.0	0.0	0.0	0.0	0.0	0.0	0.0	0.0	0.0	0.0	0.0	0.0	0.0	0.0	0.0	0.0	0.0	0.0	0.0	0.0	0.0	0.0	0.0	0.0	0.0	0.0	0.0	0.0	0.0	0.0	0.0	0.0	0.0	0.0	0.0	0.0	0.0	0.0	0.0	0.0	0.0	0.0	0.0	0.0	0.0	0.0	0.0	0.0	0.0	0.0	0.0	0.0	0.0	0.0	0.0	0.0	0.0	0.0	0.0	0.0	0.0	0.0	0.0	0.0	0.0	0.0	0.0	0.0
EX_cd2_f	0.0	0.0	0.0	0.0	0.0	0.0	0.0	0.0	0.0	0.0	0.0	0.0	0.0	0.0	0.0	0.0	0.0	0.0	0.0	0.0	0.0	0.0	0.0	0.0	0.0	0.0	0.0	0.0	0.0	0.0	0.0	0.0	0.0	0.0	0.0	0.0	0.0	0.0	0.0	0.0	0.0	0.0	0.0	0.0	0.0	0.0	0.0	0.0	0.0	0.0	0.0	0.0	0.0	0.0	0.0	0.0	0.0	0.0	0.0	0.0	0.0	0.0	0.0	0.0	0.0	0.0	0.0	0.0	0.0	0.0	0.0	0.0	0.0	0.0	0.0	0.0	0.0	0.0	0.0	0.0	0.0	0.0	0.0	0.0	0.0	0.0	0.0	0.0	0.0	0.0	0.0	0.0	0.0	0.0	0.0	0.0	0.0	0.0	0.0	0.0	0.0	0.0	0.0	0.0	0.0	0.0	0.0	0.0	0.0	0.0	0.0	0.0	0.0	0.0	0.0	0.0	0.0	0.0	0.0	0.0
EX_cl_ion_e	0.0	0.0	0.0	0.0	0.0	0.0	0.0	0.0	0.0	0.0	0.0	0.0	0.0	0.0	0.0	0.0	0.0	0.0	0.0	0.0	0.0	0.0	0.0	0.0	0.0	0.0	0.0	0.0	0.0	0.0	0.0	0.0	0.0	0.0	0.0	0.0	0.0	0.0	0.0	0.0	0.0	0.0	0.0	0.0	0.0	0.0	0.0	0.0	0.0	0.0	0.0	0.0	0.0	0.0	0.0	0.0	0.0	0.0	0.0	0.0	0.0	0.0	0.0	0.0	0.0	0.0	0.0	0.0	0.0	0.0	0.0	0.0	0.0	0.0	0.0	0.0	0.0	0.0	0.0	0.0	0.0	0.0	0.0	0.0	0.0	0.0	0.0	0.0	0.0	0.0	0.0	0.0	0.0	0.0	0.0	0.0	0.0	0.0	0.0	0.0	0.0	0.0	0.0	0.0	0.0	0.0	0.0	0.0	0.0	0.0	0.0	0.0	0.0	0.0	0.0	0.0	0.0	0.0	0.0	0.0
EX_cl_ion_f	0.0	0.0	0.0	0.0	0.0	0.0	0.0	0.0	0.0	0.0	0.0	0.0	0.0	0.0	0.0	0.0	0.0	0.0	0.0	0.0	0.0	0.0	0.0	0.0	0.0	0.0	0.0	0.0	0.0	0.0	0.0	0.0	0.0	0.0	0.0	0.0	0.0	0.0	0.0	0.0	0.0	0.0	0.0	0.0	0.0	0.0	0.0	0.0	0.0	0.0	0.0	0.0	0.0	0.0	0.0	0.0	0.0	0.0	0.0	0.0	0.0	0.0	0.0	0.0	0.0	0.0	0.0	0.0	0.0	0.0	0.0	0.0	0.0	0.0	0.0	0.0	0.0	0.0	0.0	0.0	0.0	0.0	0.0	0.0	0.0	0.0	0.0	0.0	0.0	0.0	0.0	0.0	0.0	0.0	0.0	0.0	0.0	0.0	0.0	0.0	0.0	0.0	0.0	0.0	0.0	0.0	0.0	0.0	0.0	0.0	0.0	0.0	0.0	0.0	0.0	0.0	0.0	0.0	0.0	0.0
EX_co2_e	0.0	0.0	0.0	0.0	0.0	0.0	0.0	0.0	0.0	0.0	0.0	0.0	0.0	0.0	0.0	0.0	0.0	0.0	0.0	0.0	0.0	0.0	0.0	0.0	0.0	0.0	0.0	0.0	0.0	0.0	0.0	0.0	0.0	0.0	0.0	0.0	0.0	0.0	0.0	0.0	0.0	0.0	0.0	0.0	0.0	0.0	0.0	0.0	0.0	0.0	0.0	0.0	0.0	0.0	0.0	0.0	0.0	0.0	0.0	0.0	0.0	0.0	0.0	0.0	0.0	0.0	0.0	0.0	0.0	0.0	0.0	0.0	0.0	0.0	0.0	0.0	0.0	0.0	0.0	0.0	0.0	0.0	0.0	0.0	0.0	0.0	0.0	0.0	0.0	0.0	0.0	0.0	0.0	0.0	0.0	0.0	0.0	0.0	0.0	0.0	0.0	0.0	0.0	0.0	0.0	0.0	0.0	0.0	0.0	0.0	0.0	0.0	0.0	0.0	0.0	0.0	0.0	0.0	0.0	0.0
EX_co2_f	-1.8781973431486367	-1.8781973431486367	-0.2999029694673584	-4.0950465556799625	-1.3745305587870695	-0.3628362810372561	-0.11984955951924275	-0.06577900283563624	-3.1493703908725843	-4.2436354661757365	-3.3235949108616816	-1.6558007246139257	-0.8018043206853526	-0.21061254579115352	-0.08909965942575444	-0.6964605720458021	-0.7148418255690886	-0.2133176357855288	-0.5742882483422338	-0.6072128105325993	-0.7274861964768276	-0.7734288020858047	-0.572328105778073	-0.31769381425942034	-1.1654558860689954	-0.6766178233974561	-1.269486843205337	-0.493295749145445	-0.4306567876917167	-1.4078962302151237	-0.5723069467106362	-1.5510881600788944	-1.0233516724816412	-2.0839644774453627	-1.1660560865441385	-1.1242012286747989	-0.9239162029296624	-0.2466667744845442	-0.08753088912555725	-0.05641396025780988	-0.049895600118567265	-0.04858587177616908	-0.04730308691583738	-0.04609271819005747	-0.15332341736265928	-0.06554332723569095	-0.050685758590555616	-0.04616852682494401	-0.04560099348323586	-0.044509028564601504	-0.04418068484740858	-0.04475376720083748	-0.04418352332568815	-0.04272892711991157	-0.7409578607552578	-0.19270970023650846	-0.07153720668996888	-0.04845983880119417	-0.04381486811890573	-0.04139813902183191	-0.041975846767094864	-0.04149064507313825	-0.04055496027596457	-0.03980322755247672	-0.039775563383083724	-0.03871618790819868	-0.03909815846544604	-0.03872423270133071	-0.03943692873763805	-0.038952553924295336	-0.03775192814126863	-0.03744416243602018	-0.037795377606834636	-0.03715277487445082	-0.03720732390888965	-0.03670263918387619	-0.03728773281532908	-0.035802223111482886	-0.03530860960716642	-0.03622840634312911	-0.034828432238350825	-0.03476160887272044	-0.03445806272500868	-0.03489101228585597	-0.033897117043152694	-0.034224166114123496	-0.03337068952286325	-0.03405269009281939	-0.033109904709096465	-0.03291260697843364	-0.03264337603452761	-0.03268444019920011	-0.03146424032042084	-0.0319315034793535	-0.03145243995747205	-0.032617588017223934	-0.03160615059462946	-0.031292600186683395	-0.030729748511586982	-0.0311840288484998	-0.03069918021988888	-0.03050493002959804	-0.030184515376124887	-0.030699863264232744	-0.029701632791637175	-0.030100301924577067	-0.029516305288694793	-0.029113106624936217	-0.029066353729157862	-0.028707252292328005	-0.02953135628574233	-0.028527132662838288	-0.028621436362170214	-0.027492506101016428	-0.028661889579713037	-0.02795439774276209	-0.02802680835223436	-0.02762597402339588	-0.02834267837405935	-0.027257871535231168
EX_co_e	0.0	0.0	-3.552713678800502e-14	4.973799150320702e-14	0.00046482536821912385	0.0013463688160513245	0.0013353907569140233	0.0014699182806339195	0.0015300455546451985	0.0006218088774119224	0.001522583035800551	0.0015206712928446107	0.0014852421731745835	0.001467889940869327	0.001468388368181195	0.0014888736541820435	0.0014952903597986733	0.0015074228248153074	0.001481349265397114	0.001489364810616678	0.0014979601511058151	0.0015076951873140845	0.0015027164109753244	0.0015021763118809872	0.00151761105092163	0.0015203958824798749	0.0015061072073834225	0.0014594054197729633	0.001555246384214115	0.0015070438581545884	0.0015460967421034866	0.0015659504413889636	0.0016093940670813822	0.0015988633383088313	0.0015868634877520547	0.0015746785228998306	0.0015579801782905633	0.0015291338111680375	0.0015109553894205876	0.0015001534682212991	0.0014876182817928911	0.0014807607085245422	0.001467374835279145	0.0014540971624015242	0.001849194069613702	0.0016266203017920589	0.001597347480988276	0.001574960684941118	0.001554971917634873	0.001546324315881975	0.0016086290248864545	0.0016642122212360275	0.0011314601362499845	0.002279028810328043	0.0011277626807455474	0.0023103341826953283	0.0010999303022174443	0.0024367189596006256	0.0010829949197059818	0.0024805116051993537	0.0010663917272495382	0.002327813636611609	0.0010549868269436047	0.002596926242574682	0.0010409011041758733	0.002457881375583781	0.0010189601208949741	0.0025508389216923892	0.0010042849702927015	0.002559626209816201	0.0009858517381218237	0.0025336928092443145	0.0009692921335897607	0.002490082938169991	0.0009536983465103787	0.002525543684260612	0.0009392430135122254	0.0009341951535475346	0.0025244293365993533	0.0009184992781570145	0.002510044050580973	0.0009032718876369472	0.002456727229457556	0.0008885004320937641	0.00242876237778944	0.0008739847942713652	0.002391124770500852	0.0008597723224745835	0.002374502261478284	0.0008462937332573973	0.00236227636707298	0.0008320207409724387	0.002271310405216553	0.0008193933061200197	0.002290677604595004	0.0008064041662585452	0.002290013255539236	0.0007924972657420426	0.0022487568618601017	0.0007796410470461979	0.002259372460645892	0.0007669501884848272	0.0022336443829082953	0.0007545133250346222	0.0021998274976020573	0.0007423403109640957	0.0007392849850198503	0.002162422401394082	0.0007274284535654374	0.002137768030209486	0.0007158135242271157	0.002121856820789248	0.0007043742496044557	0.00209703680337725	0.0006932030373825171	0.002076124735726381	0.0006821589870504853	0.002048259842108991	0.0006713861947496014	0.0020283429976934997
EX_co_f	0.0	0.0	0.0	0.0	0.0	0.0	0.0	0.0	0.0	0.0	0.0	0.0	0.0	0.0	0.0	0.0	0.0	0.0	0.0	0.0	0.0	0.0	0.0	0.0	0.0	0.0	0.0	0.0	0.0	0.0	0.0	0.0	0.0	0.0	0.0	0.0	0.0	0.0	0.0	0.0	0.0	0.0	0.0	0.0	0.0	0.0	0.0	0.0	0.0	0.0	0.0	0.0	0.0	0.0	0.0	0.0	0.0	0.0	0.0	0.0	0.0	0.0	0.0	0.0	0.0	0.0	0.0	0.0	0.0	0.0	0.0	0.0	0.0	0.0	0.0	0.0	0.0	0.0	0.0	0.0	0.0	0.0	0.0	0.0	0.0	0.0	0.0	0.0	0.0	0.0	0.0	0.0	0.0	0.0	0.0	0.0	0.0	0.0	0.0	0.0	0.0	0.0	0.0	0.0	0.0	0.0	0.0	0.0	0.0	0.0	0.0	0.0	0.0	0.0	0.0	0.0	0.0	0.0	0.0	0.0
EX_cobalt2_e	0.0	0.0	0.0	0.0	0.0	0.0	0.0	0.0	0.0	0.0	0.0	0.0	0.0	0.0	0.0	0.0	0.0	0.0	0.0	0.0	0.0	0.0	0.0	0.0	0.0	0.0	0.0	0.0	0.0	0.0	0.0	0.0	0.0	0.0	0.0	0.0	0.0	0.0	0.0	0.0	0.0	0.0	0.0	0.0	0.0	0.0	0.0	0.0	0.0	0.0	0.0	0.0	0.0	0.0	0.0	0.0	0.0	0.0	0.0	0.0	0.0	0.0	0.0	0.0	0.0	0.0	0.0	0.0	0.0	0.0	0.0	0.0	0.0	0.0	0.0	0.0	0.0	0.0	0.0	0.0	0.0	0.0	0.0	0.0	0.0	0.0	0.0	0.0	0.0	0.0	0.0	0.0	0.0	0.0	0.0	0.0	0.0	0.0	0.0	0.0	0.0	0.0	0.0	0.0	0.0	0.0	0.0	0.0	0.0	0.0	0.0	0.0	0.0	0.0	0.0	0.0	0.0	0.0	0.0	0.0
EX_cobalt2_f	0.0	0.0	0.0	0.0	0.0	0.0	0.0	0.0	0.0	0.0	0.0	0.0	0.0	0.0	0.0	0.0	0.0	0.0	0.0	0.0	0.0	0.0	0.0	0.0	0.0	0.0	0.0	0.0	0.0	0.0	0.0	0.0	0.0	0.0	0.0	0.0	0.0	0.0	0.0	0.0	0.0	0.0	0.0	0.0	0.0	0.0	0.0	0.0	0.0	0.0	0.0	0.0	0.0	0.0	0.0	0.0	0.0	0.0	0.0	0.0	0.0	0.0	0.0	0.0	0.0	0.0	0.0	0.0	0.0	0.0	0.0	0.0	0.0	0.0	0.0	0.0	0.0	0.0	0.0	0.0	0.0	0.0	0.0	0.0	0.0	0.0	0.0	0.0	0.0	0.0	0.0	0.0	0.0	0.0	0.0	0.0	0.0	0.0	0.0	0.0	0.0	0.0	0.0	0.0	0.0	0.0	0.0	0.0	0.0	0.0	0.0	0.0	0.0	0.0	0.0	0.0	0.0	0.0	0.0	0.0
EX_cu2_e	0.0	0.0	0.0	0.0	0.0	0.0	0.0	0.0	0.0	0.0	0.0	0.0	0.0	0.0	0.0	0.0	0.0	0.0	0.0	0.0	0.0	0.0	0.0	0.0	0.0	0.0	0.0	0.0	0.0	0.0	0.0	0.0	0.0	0.0	0.0	0.0	0.0	0.0	0.0	0.0	0.0	0.0	0.0	0.0	0.0	0.0	0.0	0.0	0.0	0.0	0.0	0.0	0.0	0.0	0.0	0.0	0.0	0.0	0.0	0.0	0.0	0.0	0.0	0.0	0.0	0.0	0.0	0.0	0.0	0.0	0.0	0.0	0.0	0.0	0.0	0.0	0.0	0.0	0.0	0.0	0.0	0.0	0.0	0.0	0.0	0.0	0.0	0.0	0.0	0.0	0.0	0.0	0.0	0.0	0.0	0.0	0.0	0.0	0.0	0.0	0.0	0.0	0.0	0.0	0.0	0.0	0.0	0.0	0.0	0.0	0.0	0.0	0.0	0.0	0.0	0.0	0.0	0.0	0.0	0.0
EX_cu2_f	0.0	0.0	0.0	0.0	0.0	0.0	0.0	0.0	0.0	0.0	0.0	0.0	0.0	0.0	0.0	0.0	0.0	0.0	0.0	0.0	0.0	0.0	0.0	0.0	0.0	0.0	0.0	0.0	0.0	0.0	0.0	0.0	0.0	0.0	0.0	0.0	0.0	0.0	0.0	0.0	0.0	0.0	0.0	0.0	0.0	0.0	0.0	0.0	0.0	0.0	0.0	0.0	0.0	0.0	0.0	0.0	0.0	0.0	0.0	0.0	0.0	0.0	0.0	0.0	0.0	0.0	0.0	0.0	0.0	0.0	0.0	0.0	0.0	0.0	0.0	0.0	0.0	0.0	0.0	0.0	0.0	0.0	0.0	0.0	0.0	0.0	0.0	0.0	0.0	0.0	0.0	0.0	0.0	0.0	0.0	0.0	0.0	0.0	0.0	0.0	0.0	0.0	0.0	0.0	0.0	0.0	0.0	0.0	0.0	0.0	0.0	0.0	0.0	0.0	0.0	0.0	0.0	0.0	0.0	0.0
EX_cyanophycin_b	0.0	0.0	0.0	0.0	0.0	0.0	0.0	0.0	0.0	0.0	0.0	0.0	0.0	0.0	0.0	0.0	0.0	0.0	0.0	0.0	0.0	0.0	0.0	0.0	0.0	0.0	0.0	0.0	0.0	0.0	0.0	0.0	0.0	0.0	0.0	0.0	0.0	0.0	0.0	0.0	0.0	0.0	0.0	0.0	0.0	0.0	0.0	0.0	0.0	0.0	0.0	0.0	0.0	0.0	0.0	0.0	0.0	0.0	0.0	0.0	0.0	0.0	0.0	0.0	0.0	0.0	0.0	0.0	0.0	0.0	0.0	0.0	0.0	0.0	0.0	0.0	0.0	0.0	0.0	0.0	0.0	0.0	0.0	0.0	0.0	0.0	0.0	0.0	0.0	0.0	0.0	0.0	0.0	0.0	0.0	0.0	0.0	0.0	0.0	0.0	0.0	0.0	0.0	0.0	0.0	0.0	0.0	0.0	0.0	0.0	0.0	0.0	0.0	0.0	0.0	0.0	0.0	0.0	0.0	0.0
EX_cyanophycin_e	0.0	0.0	0.0	0.0	0.0	0.0	0.0	0.0	0.0	0.0	0.0	0.0	0.0	0.0	0.0	0.0	0.0	0.0	0.0	0.0	0.0	0.0	0.0	0.0	0.0	0.0	0.0	0.0	0.0	0.0	0.0	0.0	0.0	0.0	0.0	0.0	0.0	0.0	0.0	0.0	0.0	0.0	0.0	0.0	0.0	0.0	0.0	0.0	0.0	0.0	0.0	0.0	0.0	0.0	0.0	0.0	0.0	0.0	0.0	0.0	0.0	0.0	0.0	0.0	0.0	0.0	0.0	0.0	0.0	0.0	0.0	0.0	0.0	0.0	0.0	0.0	0.0	0.0	0.0	0.0	0.0	0.0	0.0	0.0	0.0	0.0	0.0	0.0	0.0	0.0	0.0	0.0	0.0	0.0	0.0	0.0	0.0	0.0	0.0	0.0	0.0	0.0	0.0	0.0	0.0	0.0	0.0	0.0	0.0	0.0	0.0	0.0	0.0	0.0	0.0	0.0	0.0	0.0	0.0	0.0
EX_cyanophycin_f	0.0	0.0	0.0	0.0	-0.0074664982441149655	-0.021626744769183057	-0.021450404023115464	-0.02601906458731955	-0.02875965252330832	-0.01258491899584356	-0.03572940380110631	-0.045012202319348465	-0.04103481139464794	-0.042116603978319705	-0.046715169388294564	-0.04848370907562897	-0.054567085377152005	-0.0682434138494425	-0.05621130607845709	-0.06448589145280961	-0.07041127398494446	-0.07870635756456854	-0.08184115087512764	-0.08766585166337489	-0.09236703518085378	-0.10267984797108523	-0.0937283292253968	-0.08032342808351396	-0.13479241450361829	-0.1054491020602888	-0.13787109723535929	-0.14385472672911934	-0.17644753286511478	-0.16639923225158545	-0.17325305662728227	-0.17205309946126526	-0.17035944735154734	-0.16878933912726254	-0.16601483596235908	-0.16538600144941293	-0.1632192189953907	-0.16412383482833814	-0.16132749217876266	-0.15854414865178318	-0.383313855714665	-0.2662476192358193	-0.2556562127460877	-0.2485952604924783	-0.2427112219861436	-0.2432382815173279	-0.28510635284278946	-0.3239190906929774	-0.01817466225879472	-0.6999934914856997	-0.01811526991063717	-0.7363173247202275	-0.01766819806622466	-0.8418013220791424	-0.017396164759460486	-0.8979237548766975	-0.017129467400653686	-0.8118507134869539	-0.016946270299869726	-1.0767843700114397	-0.01672001112004895	-0.9579152497425456	-0.016367572742307712	-1.108271010503658	-0.016131845567465053	-1.1924634400242118	-0.015835752271455058	-1.2066443132704003	-0.015569755079013146	-1.1759155547369031	-0.015319271823772797	-1.3283751684537035	-0.015087075580054288	-0.015005991723036294	-1.4174972287675895	-0.01475386862837813	-1.4578713874973792	-0.014509270801916775	-1.4028533785981627	-0.014271996671100018	-1.4082357079053778	-0.014038829409512177	-1.3883911266747315	-0.013810536588691136	-1.4208608451995557	-0.013594029795524154	-1.461010713665006	-0.013364762532531826	-1.3035550726476035	-0.013161915732296636	-1.426678353420316	-0.012953295031873148	-1.5000990972748698	-0.01272989627390242	-1.4662741801345969	-0.012523386620180932	-1.573058895910942	-0.012319533163890116	-1.5804882012403405	-0.012119759637660987	-1.5630233068954804	-0.011924224304091569	-0.011875146557905005	-1.556831480798788	-0.01168469490765367	-1.5641993276627193	-0.011498124102206408	-1.5957786925959592	-0.011314374864069164	-1.6017293577937866	-0.01113493149204725	-1.6184071387701755	-0.010957530736522614	-1.613146080751887	-0.010784487202689874	-1.6314327323689113
EX_cys_e	0.0	0.0	0.0	0.0	0.0	0.0	0.0	0.0	0.0	0.0	0.0	0.0	0.0	0.0	0.0	0.0	0.0	0.0	0.0	0.0	0.0	0.0	0.0	0.0	0.0	0.0	0.0	0.0	0.0	0.0	0.0	0.0	0.0	0.0	0.0	0.0	0.0	0.0	0.0	0.0	0.0	0.0	0.0	0.0	0.0	0.0	0.0	0.0	0.0	0.0	0.0	0.0	0.0	0.0	0.0	0.0	0.0	0.0	0.0	0.0	0.0	0.0	0.0	0.0	0.0	0.0	0.0	0.0	0.0	0.0	0.0	0.0	0.0	0.0	0.0	0.0	0.0	0.0	0.0	0.0	0.0	0.0	0.0	0.0	0.0	0.0	0.0	0.0	0.0	0.0	0.0	0.0	0.0	0.0	0.0	0.0	0.0	0.0	0.0	0.0	0.0	0.0	0.0	0.0	0.0	0.0	0.0	0.0	0.0	0.0	0.0	0.0	0.0	0.0	0.0	0.0	0.0	0.0	0.0	0.0
EX_cys_f	0.0	0.0	0.0	0.0	0.0	0.0	0.0	0.0	0.0	0.0	0.0	0.0	0.0	0.0	0.0	0.0	0.0	0.0	0.0	0.0	0.0	0.0	0.0	0.0	0.0	0.0	0.0	0.0	0.0	0.0	0.0	0.0	0.0	0.0	0.0	0.0	0.0	0.0	0.0	0.0	0.0	0.0	0.0	0.0	0.0	0.0	0.0	0.0	0.0	0.0	0.0	0.0	0.0	0.0	0.0	0.0	0.0	0.0	0.0	0.0	0.0	0.0	0.0	0.0	0.0	0.0	0.0	0.0	0.0	0.0	0.0	0.0	0.0	0.0	0.0	0.0	0.0	0.0	0.0	0.0	0.0	0.0	0.0	0.0	0.0	0.0	0.0	0.0	0.0	0.0	0.0	0.0	0.0	0.0	0.0	0.0	0.0	0.0	0.0	0.0	0.0	0.0	0.0	0.0	0.0	0.0	0.0	0.0	0.0	0.0	0.0	0.0	0.0	0.0	0.0	0.0	0.0	0.0	0.0	0.0
EX_cytd_e	0.0	0.0	0.0	0.0	0.0	0.0	0.0	0.0	0.0	0.0	0.0	0.0	0.0	0.0	0.0	0.0	0.0	0.0	0.0	0.0	0.0	0.0	0.0	0.0	0.0	0.0	0.0	0.0	0.0	0.0	0.0	0.0	0.0	0.0	0.0	0.0	0.0	0.0	0.0	0.0	0.0	0.0	0.0	0.0	0.0	0.0	0.0	0.0	0.0	0.0	0.0	0.0	0.0	0.0	0.0	0.0	0.0	0.0	0.0	0.0	0.0	0.0	0.0	0.0	0.0	0.0	0.0	0.0	0.0	0.0	0.0	0.0	0.0	0.0	0.0	0.0	0.0	0.0	0.0	0.0	0.0	0.0	0.0	0.0	0.0	0.0	0.0	0.0	0.0	0.0	0.0	0.0	0.0	0.0	0.0	0.0	0.0	0.0	0.0	0.0	0.0	0.0	0.0	0.0	0.0	0.0	0.0	0.0	0.0	0.0	0.0	0.0	0.0	0.0	0.0	0.0	0.0	0.0	0.0	0.0
EX_cytd_f	0.0	0.0	0.0	0.0	0.0	0.0	0.0	0.0	0.0	0.0	0.0	0.0	0.0	0.0	0.0	0.0	0.0	0.0	0.0	0.0	0.0	0.0	0.0	0.0	0.0	0.0	0.0	0.0	0.0	0.0	0.0	0.0	0.0	0.0	0.0	0.0	0.0	0.0	0.0	0.0	0.0	0.0	0.0	0.0	0.0	0.0	0.0	0.0	0.0	0.0	0.0	0.0	0.0	0.0	0.0	0.0	0.0	0.0	0.0	0.0	0.0	0.0	0.0	0.0	0.0	0.0	0.0	0.0	0.0	0.0	0.0	0.0	0.0	0.0	0.0	0.0	0.0	0.0	0.0	0.0	0.0	0.0	0.0	0.0	0.0	0.0	0.0	0.0	0.0	0.0	0.0	0.0	0.0	0.0	0.0	0.0	0.0	0.0	0.0	0.0	0.0	0.0	0.0	0.0	0.0	0.0	0.0	0.0	0.0	0.0	0.0	0.0	0.0	0.0	0.0	0.0	0.0	0.0	0.0	0.0
EX_d_mannose_e	0.0	0.0	0.0	0.0	0.0	0.0	0.0	0.0	0.0	0.0	0.0	0.0	0.0	0.0	0.0	0.0	0.0	0.0	0.0	0.0	0.0	0.0	0.0	0.0	0.0	0.0	0.0	0.0	0.0	0.0	0.0	0.0	0.0	0.0	0.0	0.0	0.0	0.0	0.0	0.0	0.0	0.0	0.0	0.0	0.0	0.0	0.0	0.0	0.0	0.0	0.0	0.0	0.0	0.0	0.0	0.0	0.0	0.0	0.0	0.0	0.0	0.0	0.0	0.0	0.0	0.0	0.0	0.0	0.0	0.0	0.0	0.0	0.0	0.0	0.0	0.0	0.0	0.0	0.0	0.0	0.0	0.0	0.0	0.0	0.0	0.0	0.0	0.0	0.0	0.0	0.0	0.0	0.0	0.0	0.0	0.0	0.0	0.0	0.0	0.0	0.0	0.0	0.0	0.0	0.0	0.0	0.0	0.0	0.0	0.0	0.0	0.0	0.0	0.0	0.0	0.0	0.0	0.0	0.0	0.0
EX_d_mannose_f	0.0	0.0	0.0	0.0	0.0	0.0	0.0	0.0	0.0	0.0	0.0	0.0	0.0	0.0	0.0	0.0	0.0	0.0	0.0	0.0	0.0	0.0	0.0	0.0	0.0	0.0	0.0	0.0	0.0	0.0	0.0	0.0	0.0	0.0	0.0	0.0	0.0	0.0	0.0	0.0	0.0	0.0	0.0	0.0	0.0	0.0	0.0	0.0	0.0	0.0	0.0	0.0	0.0	0.0	0.0	0.0	0.0	0.0	0.0	0.0	0.0	0.0	0.0	0.0	0.0	0.0	0.0	0.0	0.0	0.0	0.0	0.0	0.0	0.0	0.0	0.0	0.0	0.0	0.0	0.0	0.0	0.0	0.0	0.0	0.0	0.0	0.0	0.0	0.0	0.0	0.0	0.0	0.0	0.0	0.0	0.0	0.0	0.0	0.0	0.0	0.0	0.0	0.0	0.0	0.0	0.0	0.0	0.0	0.0	0.0	0.0	0.0	0.0	0.0	0.0	0.0	0.0	0.0	0.0	0.0
EX_da_e	0.0	0.0	0.0	0.0	0.0	0.0	0.0	0.0	0.0	0.0	0.0	0.0	0.0	0.0	0.0	0.0	0.0	0.0	0.0	0.0	0.0	0.0	0.0	0.0	0.0	0.0	0.0	0.0	0.0	0.0	0.0	0.0	0.0	0.0	0.0	0.0	0.0	0.0	0.0	0.0	0.0	0.0	0.0	0.0	0.0	0.0	0.0	0.0	0.0	0.0	0.0	0.0	0.0	0.0	0.0	0.0	0.0	0.0	0.0	0.0	0.0	0.0	0.0	0.0	0.0	0.0	0.0	0.0	0.0	0.0	0.0	0.0	0.0	0.0	0.0	0.0	0.0	0.0	0.0	0.0	0.0	0.0	0.0	0.0	0.0	0.0	0.0	0.0	0.0	0.0	0.0	0.0	0.0	0.0	0.0	0.0	0.0	0.0	0.0	0.0	0.0	0.0	0.0	0.0	0.0	0.0	0.0	0.0	0.0	0.0	0.0	0.0	0.0	0.0	0.0	0.0	0.0	0.0	0.0	0.0
EX_da_f	0.0	0.0	0.0	0.0	0.0	0.0	0.0	0.0	0.0	0.0	0.0	0.0	0.0	0.0	0.0	0.0	0.0	0.0	0.0	0.0	0.0	0.0	0.0	0.0	0.0	0.0	0.0	0.0	0.0	0.0	0.0	0.0	0.0	0.0	0.0	0.0	0.0	0.0	0.0	0.0	0.0	0.0	0.0	0.0	0.0	0.0	0.0	0.0	0.0	0.0	0.0	0.0	0.0	0.0	0.0	0.0	0.0	0.0	0.0	0.0	0.0	0.0	0.0	0.0	0.0	0.0	0.0	0.0	0.0	0.0	0.0	0.0	0.0	0.0	0.0	0.0	0.0	0.0	0.0	0.0	0.0	0.0	0.0	0.0	0.0	0.0	0.0	0.0	0.0	0.0	0.0	0.0	0.0	0.0	0.0	0.0	0.0	0.0	0.0	0.0	0.0	0.0	0.0	0.0	0.0	0.0	0.0	0.0	0.0	0.0	0.0	0.0	0.0	0.0	0.0	0.0	0.0	0.0	0.0	0.0
EX_dc_e	0.0	0.0	0.0	0.0	0.0	0.0	0.0	0.0	0.0	0.0	0.0	0.0	0.0	0.0	0.0	0.0	0.0	0.0	0.0	0.0	0.0	0.0	0.0	0.0	0.0	0.0	0.0	0.0	0.0	0.0	0.0	0.0	0.0	0.0	0.0	0.0	0.0	0.0	0.0	0.0	0.0	0.0	0.0	0.0	0.0	0.0	0.0	0.0	0.0	0.0	0.0	0.0	0.0	0.0	0.0	0.0	0.0	0.0	0.0	0.0	0.0	0.0	0.0	0.0	0.0	0.0	0.0	0.0	0.0	0.0	0.0	0.0	0.0	0.0	0.0	0.0	0.0	0.0	0.0	0.0	0.0	0.0	0.0	0.0	0.0	0.0	0.0	0.0	0.0	0.0	0.0	0.0	0.0	0.0	0.0	0.0	0.0	0.0	0.0	0.0	0.0	0.0	0.0	0.0	0.0	0.0	0.0	0.0	0.0	0.0	0.0	0.0	0.0	0.0	0.0	0.0	0.0	0.0	0.0	0.0
EX_dc_f	0.0	0.0	0.0	0.0	0.0	0.0	0.0	0.0	0.0	0.0	0.0	0.0	0.0	0.0	0.0	0.0	0.0	0.0	0.0	0.0	0.0	0.0	0.0	0.0	0.0	0.0	0.0	0.0	0.0	0.0	0.0	0.0	0.0	0.0	0.0	0.0	0.0	0.0	0.0	0.0	0.0	0.0	0.0	0.0	0.0	0.0	0.0	0.0	0.0	0.0	0.0	0.0	0.0	0.0	0.0	0.0	0.0	0.0	0.0	0.0	0.0	0.0	0.0	0.0	0.0	0.0	0.0	0.0	0.0	0.0	0.0	0.0	0.0	0.0	0.0	0.0	0.0	0.0	0.0	0.0	0.0	0.0	0.0	0.0	0.0	0.0	0.0	0.0	0.0	0.0	0.0	0.0	0.0	0.0	0.0	0.0	0.0	0.0	0.0	0.0	0.0	0.0	0.0	0.0	0.0	0.0	0.0	0.0	0.0	0.0	0.0	0.0	0.0	0.0	0.0	0.0	0.0	0.0	0.0	0.0
EX_dgsn_e	0.0	0.0	0.0	0.0	0.0	0.0	0.0	0.0	0.0	0.0	0.0	0.0	0.0	0.0	0.0	0.0	0.0	0.0	0.0	0.0	0.0	0.0	0.0	0.0	0.0	0.0	0.0	0.0	0.0	0.0	0.0	0.0	0.0	0.0	0.0	0.0	0.0	0.0	0.0	0.0	0.0	0.0	0.0	0.0	0.0	0.0	0.0	0.0	0.0	0.0	0.0	0.0	0.0	0.0	0.0	0.0	0.0	0.0	0.0	0.0	0.0	0.0	0.0	0.0	0.0	0.0	0.0	0.0	0.0	0.0	0.0	0.0	0.0	0.0	0.0	0.0	0.0	0.0	0.0	0.0	0.0	0.0	0.0	0.0	0.0	0.0	0.0	0.0	0.0	0.0	0.0	0.0	0.0	0.0	0.0	0.0	0.0	0.0	0.0	0.0	0.0	0.0	0.0	0.0	0.0	0.0	0.0	0.0	0.0	0.0	0.0	0.0	0.0	0.0	0.0	0.0	0.0	0.0	0.0	0.0
EX_dgsn_f	0.0	0.0	0.0	0.0	0.0	0.0	0.0	0.0	0.0	0.0	0.0	0.0	0.0	0.0	0.0	0.0	0.0	0.0	0.0	0.0	0.0	0.0	0.0	0.0	0.0	0.0	0.0	0.0	0.0	0.0	0.0	0.0	0.0	0.0	0.0	0.0	0.0	0.0	0.0	0.0	0.0	0.0	0.0	0.0	0.0	0.0	0.0	0.0	0.0	0.0	0.0	0.0	0.0	0.0	0.0	0.0	0.0	0.0	0.0	0.0	0.0	0.0	0.0	0.0	0.0	0.0	0.0	0.0	0.0	0.0	0.0	0.0	0.0	0.0	0.0	0.0	0.0	0.0	0.0	0.0	0.0	0.0	0.0	0.0	0.0	0.0	0.0	0.0	0.0	0.0	0.0	0.0	0.0	0.0	0.0	0.0	0.0	0.0	0.0	0.0	0.0	0.0	0.0	0.0	0.0	0.0	0.0	0.0	0.0	0.0	0.0	0.0	0.0	0.0	0.0	0.0	0.0	0.0	0.0	0.0
EX_din_e	0.0	0.0	0.0	0.0	0.0	0.0	0.0	0.0	0.0	0.0	0.0	0.0	0.0	0.0	0.0	0.0	0.0	0.0	0.0	0.0	0.0	0.0	0.0	0.0	0.0	0.0	0.0	0.0	0.0	0.0	0.0	0.0	0.0	0.0	0.0	0.0	0.0	0.0	0.0	0.0	0.0	0.0	0.0	0.0	0.0	0.0	0.0	0.0	0.0	0.0	0.0	0.0	0.0	0.0	0.0	0.0	0.0	0.0	0.0	0.0	0.0	0.0	0.0	0.0	0.0	0.0	0.0	0.0	0.0	0.0	0.0	0.0	0.0	0.0	0.0	0.0	0.0	0.0	0.0	0.0	0.0	0.0	0.0	0.0	0.0	0.0	0.0	0.0	0.0	0.0	0.0	0.0	0.0	0.0	0.0	0.0	0.0	0.0	0.0	0.0	0.0	0.0	0.0	0.0	0.0	0.0	0.0	0.0	0.0	0.0	0.0	0.0	0.0	0.0	0.0	0.0	0.0	0.0	0.0	0.0
EX_din_f	0.0	0.0	0.0	0.0	0.0	0.0	0.0	0.0	0.0	0.0	0.0	0.0	0.0	0.0	0.0	0.0	0.0	0.0	0.0	0.0	0.0	0.0	0.0	0.0	0.0	0.0	0.0	0.0	0.0	0.0	0.0	0.0	0.0	0.0	0.0	0.0	0.0	0.0	0.0	0.0	0.0	0.0	0.0	0.0	0.0	0.0	0.0	0.0	0.0	0.0	0.0	0.0	0.0	0.0	0.0	0.0	0.0	0.0	0.0	0.0	0.0	0.0	0.0	0.0	0.0	0.0	0.0	0.0	0.0	0.0	0.0	0.0	0.0	0.0	0.0	0.0	0.0	0.0	0.0	0.0	0.0	0.0	0.0	0.0	0.0	0.0	0.0	0.0	0.0	0.0	0.0	0.0	0.0	0.0	0.0	0.0	0.0	0.0	0.0	0.0	0.0	0.0	0.0	0.0	0.0	0.0	0.0	0.0	0.0	0.0	0.0	0.0	0.0	0.0	0.0	0.0	0.0	0.0	0.0	0.0
EX_du_e	0.0	0.0	0.0	0.0	0.0	0.0	0.0	0.0	0.0	0.0	0.0	0.0	0.0	0.0	0.0	0.0	0.0	0.0	0.0	0.0	0.0	0.0	0.0	0.0	0.0	0.0	0.0	0.0	0.0	0.0	0.0	0.0	0.0	0.0	0.0	0.0	0.0	0.0	0.0	0.0	0.0	0.0	0.0	0.0	0.0	0.0	0.0	0.0	0.0	0.0	0.0	0.0	0.0	0.0	0.0	0.0	0.0	0.0	0.0	0.0	0.0	0.0	0.0	0.0	0.0	0.0	0.0	0.0	0.0	0.0	0.0	0.0	0.0	0.0	0.0	0.0	0.0	0.0	0.0	0.0	0.0	0.0	0.0	0.0	0.0	0.0	0.0	0.0	0.0	0.0	0.0	0.0	0.0	0.0	0.0	0.0	0.0	0.0	0.0	0.0	0.0	0.0	0.0	0.0	0.0	0.0	0.0	0.0	0.0	0.0	0.0	0.0	0.0	0.0	0.0	0.0	0.0	0.0	0.0	0.0
EX_du_f	0.0	0.0	0.0	0.0	0.0	0.0	0.0	0.0	0.0	0.0	0.0	0.0	0.0	0.0	0.0	0.0	0.0	0.0	0.0	0.0	0.0	0.0	0.0	0.0	0.0	0.0	0.0	0.0	0.0	0.0	0.0	0.0	0.0	0.0	0.0	0.0	0.0	0.0	0.0	0.0	0.0	0.0	0.0	0.0	0.0	0.0	0.0	0.0	0.0	0.0	0.0	0.0	0.0	0.0	0.0	0.0	0.0	0.0	0.0	0.0	0.0	0.0	0.0	0.0	0.0	0.0	0.0	0.0	0.0	0.0	0.0	0.0	0.0	0.0	0.0	0.0	0.0	0.0	0.0	0.0	0.0	0.0	0.0	0.0	0.0	0.0	0.0	0.0	0.0	0.0	0.0	0.0	0.0	0.0	0.0	0.0	0.0	0.0	0.0	0.0	0.0	0.0	0.0	0.0	0.0	0.0	0.0	0.0	0.0	0.0	0.0	0.0	0.0	0.0	0.0	0.0	0.0	0.0	0.0	0.0
EX_dulcose_e	0.0	0.0	0.0	0.0	0.0	0.0	0.0	0.0	0.0	0.0	0.0	0.0	0.0	0.0	0.0	0.0	0.0	0.0	0.0	0.0	0.0	0.0	0.0	0.0	0.0	0.0	0.0	0.0	0.0	0.0	0.0	0.0	0.0	0.0	0.0	0.0	0.0	0.0	0.0	0.0	0.0	0.0	0.0	0.0	0.0	0.0	0.0	0.0	0.0	0.0	0.0	0.0	0.0	0.0	0.0	0.0	0.0	0.0	0.0	0.0	0.0	0.0	0.0	0.0	0.0	0.0	0.0	0.0	0.0	0.0	0.0	0.0	0.0	0.0	0.0	0.0	0.0	0.0	0.0	0.0	0.0	0.0	0.0	0.0	0.0	0.0	0.0	0.0	0.0	0.0	0.0	0.0	0.0	0.0	0.0	0.0	0.0	0.0	0.0	0.0	0.0	0.0	0.0	0.0	0.0	0.0	0.0	0.0	0.0	0.0	0.0	0.0	0.0	0.0	0.0	0.0	0.0	0.0	0.0	0.0
EX_dulcose_f	0.0	0.0	0.0	0.0	0.0	0.0	0.0	0.0	0.0	0.0	0.0	0.0	0.0	0.0	0.0	0.0	0.0	0.0	0.0	0.0	0.0	0.0	0.0	0.0	0.0	0.0	0.0	0.0	0.0	0.0	0.0	0.0	0.0	0.0	0.0	0.0	0.0	0.0	0.0	0.0	0.0	0.0	0.0	0.0	0.0	0.0	0.0	0.0	0.0	0.0	0.0	0.0	0.0	0.0	0.0	0.0	0.0	0.0	0.0	0.0	0.0	0.0	0.0	0.0	0.0	0.0	0.0	0.0	0.0	0.0	0.0	0.0	0.0	0.0	0.0	0.0	0.0	0.0	0.0	0.0	0.0	0.0	0.0	0.0	0.0	0.0	0.0	0.0	0.0	0.0	0.0	0.0	0.0	0.0	0.0	0.0	0.0	0.0	0.0	0.0	0.0	0.0	0.0	0.0	0.0	0.0	0.0	0.0	0.0	0.0	0.0	0.0	0.0	0.0	0.0	0.0	0.0	0.0	0.0	0.0
EX_epn_e	0.0	0.0	0.0	0.0	0.0	0.0	0.0	0.0	0.0	0.0	0.0	0.0	0.0	0.0	0.0	0.0	0.0	0.0	0.0	0.0	0.0	0.0	0.0	0.0	0.0	0.0	0.0	0.0	0.0	0.0	0.0	0.0	0.0	0.0	0.0	0.0	0.0	0.0	0.0	0.0	0.0	0.0	0.0	0.0	0.0	0.0	0.0	0.0	0.0	0.0	0.0	0.0	0.0	0.0	0.0	0.0	0.0	0.0	0.0	0.0	0.0	0.0	0.0	0.0	0.0	0.0	0.0	0.0	0.0	0.0	0.0	0.0	0.0	0.0	0.0	0.0	0.0	0.0	0.0	0.0	0.0	0.0	0.0	0.0	0.0	0.0	0.0	0.0	0.0	0.0	0.0	0.0	0.0	0.0	0.0	0.0	0.0	0.0	0.0	0.0	0.0	0.0	0.0	0.0	0.0	0.0	0.0	0.0	0.0	0.0	0.0	0.0	0.0	0.0	0.0	0.0	0.0	0.0	0.0	0.0
EX_epn_f	0.0	0.0	0.0	0.0	0.0	0.0	0.0	0.0	0.0	0.0	0.0	0.0	0.0	0.0	0.0	0.0	0.0	0.0	0.0	0.0	0.0	0.0	0.0	0.0	0.0	0.0	0.0	0.0	0.0	0.0	0.0	0.0	0.0	0.0	0.0	0.0	0.0	0.0	0.0	0.0	0.0	0.0	0.0	0.0	0.0	0.0	0.0	0.0	0.0	0.0	0.0	0.0	0.0	0.0	0.0	0.0	0.0	0.0	0.0	0.0	0.0	0.0	0.0	0.0	0.0	0.0	0.0	0.0	0.0	0.0	0.0	0.0	0.0	0.0	0.0	0.0	0.0	0.0	0.0	0.0	0.0	0.0	0.0	0.0	0.0	0.0	0.0	0.0	0.0	0.0	0.0	0.0	0.0	0.0	0.0	0.0	0.0	0.0	0.0	0.0	0.0	0.0	0.0	0.0	0.0	0.0	0.0	0.0	0.0	0.0	0.0	0.0	0.0	0.0	0.0	0.0	0.0	0.0	0.0	0.0
EX_ethane_e	0.0	0.0	0.0	0.0	0.0	0.0	0.0	0.0	0.0	0.0	0.0	0.0	0.0	0.0	0.0	0.0	0.0	0.0	0.0	0.0	0.0	0.0	0.0	0.0	0.0	0.0	0.0	0.0	0.0	0.0	0.0	0.0	0.0	0.0	0.0	0.0	0.0	0.0	0.0	0.0	0.0	0.0	0.0	0.0	0.0	0.0	0.0	0.0	0.0	0.0	0.0	0.0	0.0	0.0	0.0	0.0	0.0	0.0	0.0	0.0	0.0	0.0	0.0	0.0	0.0	0.0	0.0	0.0	0.0	0.0	0.0	0.0	0.0	0.0	0.0	0.0	0.0	0.0	0.0	0.0	0.0	0.0	0.0	0.0	0.0	0.0	0.0	0.0	0.0	0.0	0.0	0.0	0.0	0.0	0.0	0.0	0.0	0.0	0.0	0.0	0.0	0.0	0.0	0.0	0.0	0.0	0.0	0.0	0.0	0.0	0.0	0.0	0.0	0.0	0.0	0.0	0.0	0.0	0.0	0.0
EX_ethane_f	0.0	0.0	0.0	0.0	0.0	0.0	0.0	0.0	0.0	0.0	0.0	0.0	0.0	0.0	0.0	0.0	0.0	0.0	0.0	0.0	0.0	0.0	0.0	0.0	0.0	0.0	0.0	0.0	0.0	0.0	0.0	0.0	0.0	0.0	0.0	0.0	0.0	0.0	0.0	0.0	0.0	0.0	0.0	0.0	0.0	0.0	0.0	0.0	0.0	0.0	0.0	0.0	0.0	0.0	0.0	0.0	0.0	0.0	0.0	0.0	0.0	0.0	0.0	0.0	0.0	0.0	0.0	0.0	0.0	0.0	0.0	0.0	0.0	0.0	0.0	0.0	0.0	0.0	0.0	0.0	0.0	0.0	0.0	0.0	0.0	0.0	0.0	0.0	0.0	0.0	0.0	0.0	0.0	0.0	0.0	0.0	0.0	0.0	0.0	0.0	0.0	0.0	0.0	0.0	0.0	0.0	0.0	0.0	0.0	0.0	0.0	0.0	0.0	0.0	0.0	0.0	0.0	0.0	0.0	0.0
EX_fe2_e	0.0	0.0	0.0	0.0	0.0	0.0	0.0	0.0	0.0	0.0	0.0	0.0	0.0	0.0	0.0	0.0	0.0	0.0	0.0	0.0	0.0	0.0	0.0	0.0	0.0	0.0	0.0	0.0	0.0	0.0	0.0	0.0	0.0	0.0	0.0	0.0	0.0	0.0	0.0	0.0	0.0	0.0	0.0	0.0	0.0	0.0	0.0	0.0	0.0	0.0	0.0	0.0	0.0	0.0	0.0	0.0	0.0	0.0	0.0	0.0	0.0	0.0	0.0	0.0	0.0	0.0	0.0	0.0	0.0	0.0	0.0	0.0	0.0	0.0	0.0	0.0	0.0	0.0	0.0	0.0	0.0	0.0	0.0	0.0	0.0	0.0	0.0	0.0	0.0	0.0	0.0	0.0	0.0	0.0	0.0	0.0	0.0	0.0	0.0	0.0	0.0	0.0	0.0	0.0	0.0	0.0	0.0	0.0	0.0	0.0	0.0	0.0	0.0	0.0	0.0	0.0	0.0	0.0	0.0	0.0
EX_fe2_f	0.0	0.0	0.0	0.0	0.0	0.0	0.0	0.0	0.0	0.0	0.0	0.0	0.0	0.0	0.0	0.0	0.0	0.0	0.0	0.0	0.0	0.0	0.0	0.0	0.0	0.0	0.0	0.0	0.0	0.0	0.0	0.0	0.0	0.0	0.0	0.0	0.0	0.0	0.0	0.0	0.0	0.0	0.0	0.0	0.0	0.0	0.0	0.0	0.0	0.0	0.0	0.0	0.0	0.0	0.0	0.0	0.0	0.0	0.0	0.0	0.0	0.0	0.0	0.0	0.0	0.0	0.0	0.0	0.0	0.0	0.0	0.0	0.0	0.0	0.0	0.0	0.0	0.0	0.0	0.0	0.0	0.0	0.0	0.0	0.0	0.0	0.0	0.0	0.0	0.0	0.0	0.0	0.0	0.0	0.0	0.0	0.0	0.0	0.0	0.0	0.0	0.0	0.0	0.0	0.0	0.0	0.0	0.0	0.0	0.0	0.0	0.0	0.0	0.0	0.0	0.0	0.0	0.0	0.0	0.0
EX_fe3_e	0.0	0.0	0.0	0.0	0.0	0.0	0.0	0.0	0.0	0.0	0.0	0.0	0.0	0.0	0.0	0.0	0.0	0.0	0.0	0.0	0.0	0.0	0.0	0.0	0.0	0.0	0.0	0.0	0.0	0.0	0.0	0.0	0.0	0.0	0.0	0.0	0.0	0.0	0.0	0.0	0.0	0.0	0.0	0.0	0.0	0.0	0.0	0.0	0.0	0.0	0.0	0.0	0.0	0.0	0.0	0.0	0.0	0.0	0.0	0.0	0.0	0.0	0.0	0.0	0.0	0.0	0.0	0.0	0.0	0.0	0.0	0.0	0.0	0.0	0.0	0.0	0.0	0.0	0.0	0.0	0.0	0.0	0.0	0.0	0.0	0.0	0.0	0.0	0.0	0.0	0.0	0.0	0.0	0.0	0.0	0.0	0.0	0.0	0.0	0.0	0.0	0.0	0.0	0.0	0.0	0.0	0.0	0.0	0.0	0.0	0.0	0.0	0.0	0.0	0.0	0.0	0.0	0.0	0.0	0.0
EX_fe3_f	0.0	0.0	0.0	0.0	0.0	0.0	0.0	0.0	0.0	0.0	0.0	0.0	0.0	0.0	0.0	0.0	0.0	0.0	0.0	0.0	0.0	0.0	0.0	0.0	0.0	0.0	0.0	0.0	0.0	0.0	0.0	0.0	0.0	0.0	0.0	0.0	0.0	0.0	0.0	0.0	0.0	0.0	0.0	0.0	0.0	0.0	0.0	0.0	0.0	0.0	0.0	0.0	0.0	0.0	0.0	0.0	0.0	0.0	0.0	0.0	0.0	0.0	0.0	0.0	0.0	0.0	0.0	0.0	0.0	0.0	0.0	0.0	0.0	0.0	0.0	0.0	0.0	0.0	0.0	0.0	0.0	0.0	0.0	0.0	0.0	0.0	0.0	0.0	0.0	0.0	0.0	0.0	0.0	0.0	0.0	0.0	0.0	0.0	0.0	0.0	0.0	0.0	0.0	0.0	0.0	0.0	0.0	0.0	0.0	0.0	0.0	0.0	0.0	0.0	0.0	0.0	0.0	0.0	0.0	0.0
EX_fructose_e	0.0	0.0	0.0	0.0	0.0	0.0	0.0	0.0	0.0	0.0	0.0	0.0	0.0	0.0	0.0	0.0	0.0	0.0	0.0	0.0	0.0	0.0	0.0	0.0	0.0	0.0	0.0	0.0	0.0	0.0	0.0	0.0	0.0	0.0	0.0	0.0	0.0	0.0	0.0	0.0	0.0	0.0	0.0	0.0	0.0	0.0	0.0	0.0	0.0	0.0	0.0	0.0	0.0	0.0	0.0	0.0	0.0	0.0	0.0	0.0	0.0	0.0	0.0	0.0	0.0	0.0	0.0	0.0	0.0	0.0	0.0	0.0	0.0	0.0	0.0	0.0	0.0	0.0	0.0	0.0	0.0	0.0	0.0	0.0	0.0	0.0	0.0	0.0	0.0	0.0	0.0	0.0	0.0	0.0	0.0	0.0	0.0	0.0	0.0	0.0	0.0	0.0	0.0	0.0	0.0	0.0	0.0	0.0	0.0	0.0	0.0	0.0	0.0	0.0	0.0	0.0	0.0	0.0	0.0	0.0
EX_fructose_f	0.0	0.0	0.0	0.0	0.0	0.0	0.0	0.0	0.0	0.0	0.0	0.0	0.0	0.0	0.0	0.0	0.0	0.0	0.0	0.0	0.0	0.0	0.0	0.0	0.0	0.0	0.0	0.0	0.0	0.0	0.0	0.0	0.0	0.0	0.0	0.0	0.0	0.0	0.0	0.0	0.0	0.0	0.0	0.0	0.0	0.0	0.0	0.0	0.0	0.0	0.0	0.0	0.0	0.0	0.0	0.0	0.0	0.0	0.0	0.0	0.0	0.0	0.0	0.0	0.0	0.0	0.0	0.0	0.0	0.0	0.0	0.0	0.0	0.0	0.0	0.0	0.0	0.0	0.0	0.0	0.0	0.0	0.0	0.0	0.0	0.0	0.0	0.0	0.0	0.0	0.0	0.0	0.0	0.0	0.0	0.0	0.0	0.0	0.0	0.0	0.0	0.0	0.0	0.0	0.0	0.0	0.0	0.0	0.0	0.0	0.0	0.0	0.0	0.0	0.0	0.0	0.0	0.0	0.0	0.0
EX_galactose_e	0.0	0.0	0.0	0.0	0.0	0.0	0.0	0.0	0.0	0.0	0.0	0.0	0.0	0.0	0.0	0.0	0.0	0.0	0.0	0.0	0.0	0.0	0.0	0.0	0.0	0.0	0.0	0.0	0.0	0.0	0.0	0.0	0.0	0.0	0.0	0.0	0.0	0.0	0.0	0.0	0.0	0.0	0.0	0.0	0.0	0.0	0.0	0.0	0.0	0.0	0.0	0.0	0.0	0.0	0.0	0.0	0.0	0.0	0.0	0.0	0.0	0.0	0.0	0.0	0.0	0.0	0.0	0.0	0.0	0.0	0.0	0.0	0.0	0.0	0.0	0.0	0.0	0.0	0.0	0.0	0.0	0.0	0.0	0.0	0.0	0.0	0.0	0.0	0.0	0.0	0.0	0.0	0.0	0.0	0.0	0.0	0.0	0.0	0.0	0.0	0.0	0.0	0.0	0.0	0.0	0.0	0.0	0.0	0.0	0.0	0.0	0.0	0.0	0.0	0.0	0.0	0.0	0.0	0.0	0.0
EX_galactose_f	0.0	0.0	0.0	0.0	0.0	0.0	0.0	0.0	0.0	0.0	0.0	0.0	0.0	0.0	0.0	0.0	0.0	0.0	0.0	0.0	0.0	0.0	0.0	0.0	0.0	0.0	0.0	0.0	0.0	0.0	0.0	0.0	0.0	0.0	0.0	0.0	0.0	0.0	0.0	0.0	0.0	0.0	0.0	0.0	0.0	0.0	0.0	0.0	0.0	0.0	0.0	0.0	0.0	0.0	0.0	0.0	0.0	0.0	0.0	0.0	0.0	0.0	0.0	0.0	0.0	0.0	0.0	0.0	0.0	0.0	0.0	0.0	0.0	0.0	0.0	0.0	0.0	0.0	0.0	0.0	0.0	0.0	0.0	0.0	0.0	0.0	0.0	0.0	0.0	0.0	0.0	0.0	0.0	0.0	0.0	0.0	0.0	0.0	0.0	0.0	0.0	0.0	0.0	0.0	0.0	0.0	0.0	0.0	0.0	0.0	0.0	0.0	0.0	0.0	0.0	0.0	0.0	0.0	0.0	0.0
EX_gln_e	0.0	0.0	0.0	0.0	0.0	0.0	0.0	0.0	0.0	0.0	0.0	0.0	0.0	0.0	0.0	0.0	0.0	0.0	0.0	0.0	0.0	0.0	0.0	0.0	0.0	0.0	0.0	0.0	0.0	0.0	0.0	0.0	0.0	0.0	0.0	0.0	0.0	0.0	0.0	0.0	0.0	0.0	0.0	0.0	0.0	0.0	0.0	0.0	0.0	0.0	0.0	0.0	0.0	0.0	0.0	0.0	0.0	0.0	0.0	0.0	0.0	0.0	0.0	0.0	0.0	0.0	0.0	0.0	0.0	0.0	0.0	0.0	0.0	0.0	0.0	0.0	0.0	0.0	0.0	0.0	0.0	0.0	0.0	0.0	0.0	0.0	0.0	0.0	0.0	0.0	0.0	0.0	0.0	0.0	0.0	0.0	0.0	0.0	0.0	0.0	0.0	0.0	0.0	0.0	0.0	0.0	0.0	0.0	0.0	0.0	0.0	0.0	0.0	0.0	0.0	0.0	0.0	0.0	0.0	0.0
EX_gln_f	0.0	0.0	0.0	0.0	0.0	0.0	0.0	0.0	0.0	0.0	0.0	0.0	0.0	0.0	0.0	0.0	0.0	0.0	0.0	0.0	0.0	0.0	0.0	0.0	0.0	0.0	0.0	0.0	0.0	0.0	0.0	0.0	0.0	0.0	0.0	0.0	0.0	0.0	0.0	0.0	0.0	0.0	0.0	0.0	0.0	0.0	0.0	0.0	0.0	0.0	0.0	0.0	0.0	0.0	0.0	0.0	0.0	0.0	0.0	0.0	0.0	0.0	0.0	0.0	0.0	0.0	0.0	0.0	0.0	0.0	0.0	0.0	0.0	0.0	0.0	0.0	0.0	0.0	0.0	0.0	0.0	0.0	0.0	0.0	0.0	0.0	0.0	0.0	0.0	0.0	0.0	0.0	0.0	0.0	0.0	0.0	0.0	0.0	0.0	0.0	0.0	0.0	0.0	0.0	0.0	0.0	0.0	0.0	0.0	0.0	0.0	0.0	0.0	0.0	0.0	0.0	0.0	0.0	0.0	0.0
EX_glu_e	0.0	0.0	0.0	0.0	0.0	0.0	0.0	0.0	0.0	0.0	0.0	0.0	0.0	0.0	0.0	0.0	0.0	0.0	0.0	0.0	0.0	0.0	0.0	0.0	0.0	0.0	0.0	0.0	0.0	0.0	0.0	0.0	0.0	0.0	0.0	0.0	0.0	0.0	0.0	0.0	0.0	0.0	0.0	0.0	0.0	0.0	0.0	0.0	0.0	0.0	0.0	0.0	0.0	0.0	0.0	0.0	0.0	0.0	0.0	0.0	0.0	0.0	0.0	0.0	0.0	0.0	0.0	0.0	0.0	0.0	0.0	0.0	0.0	0.0	0.0	0.0	0.0	0.0	0.0	0.0	0.0	0.0	0.0	0.0	0.0	0.0	0.0	0.0	0.0	0.0	0.0	0.0	0.0	0.0	0.0	0.0	0.0	0.0	0.0	0.0	0.0	0.0	0.0	0.0	0.0	0.0	0.0	0.0	0.0	0.0	0.0	0.0	0.0	0.0	0.0	0.0	0.0	0.0	0.0	0.0
EX_glu_f	0.0	0.0	0.0	0.0	0.0	0.0	0.0	0.0	0.0	0.0	0.0	0.0	0.0	0.0	0.0	0.0	0.0	0.0	0.0	0.0	0.0	0.0	0.0	0.0	0.0	0.0	0.0	0.0	0.0	0.0	0.0	0.0	0.0	0.0	0.0	0.0	0.0	0.0	0.0	0.0	0.0	0.0	0.0	0.0	0.0	0.0	0.0	0.0	0.0	0.0	0.0	0.0	0.0	0.0	0.0	0.0	0.0	0.0	0.0	0.0	0.0	0.0	0.0	0.0	0.0	0.0	0.0	0.0	0.0	0.0	0.0	0.0	0.0	0.0	0.0	0.0	0.0	0.0	0.0	0.0	0.0	0.0	0.0	0.0	0.0	0.0	0.0	0.0	0.0	0.0	0.0	0.0	0.0	0.0	0.0	0.0	0.0	0.0	0.0	0.0	0.0	0.0	0.0	0.0	0.0	0.0	0.0	0.0	0.0	0.0	0.0	0.0	0.0	0.0	0.0	0.0	0.0	0.0	0.0	0.0
EX_glucose_e	0.0	0.0	0.0	0.0	0.0	0.0	0.0	0.0	0.0	0.0	0.0	0.0	0.0	0.0	0.0	0.0	0.0	0.0	0.0	0.0	0.0	0.0	0.0	0.0	0.0	0.0	0.0	0.0	0.0	0.0	0.0	0.0	0.0	0.0	0.0	0.0	0.0	0.0	0.0	0.0	0.0	0.0	0.0	0.0	0.0	0.0	0.0	0.0	0.0	0.0	0.0	0.0	0.0	0.0	0.0	0.0	0.0	0.0	0.0	0.0	0.0	0.0	0.0	0.0	0.0	0.0	0.0	0.0	0.0	0.0	0.0	0.0	0.0	0.0	0.0	0.0	0.0	0.0	0.0	0.0	0.0	0.0	0.0	0.0	0.0	0.0	0.0	0.0	0.0	0.0	0.0	0.0	0.0	0.0	0.0	0.0	0.0	0.0	0.0	0.0	0.0	0.0	0.0	0.0	0.0	0.0	0.0	0.0	0.0	0.0	0.0	0.0	0.0	0.0	0.0	0.0	0.0	0.0	0.0	0.0
EX_glucose_f	0.0	0.0	0.0	0.0	0.0	0.0	0.0	0.0	0.0	0.0	0.0	0.0	0.0	0.0	0.0	0.0	0.0	0.0	0.0	0.0	0.0	0.0	0.0	0.0	0.0	0.0	0.0	0.0	0.0	0.0	0.0	0.0	0.0	0.0	0.0	0.0	0.0	0.0	0.0	0.0	0.0	0.0	0.0	0.0	0.0	0.0	0.0	0.0	0.0	0.0	0.0	0.0	0.0	0.0	0.0	0.0	0.0	0.0	0.0	0.0	0.0	0.0	0.0	0.0	0.0	0.0	0.0	0.0	0.0	0.0	0.0	0.0	0.0	0.0	0.0	0.0	0.0	0.0	0.0	0.0	0.0	0.0	0.0	0.0	0.0	0.0	0.0	0.0	0.0	0.0	0.0	0.0	0.0	0.0	0.0	0.0	0.0	0.0	0.0	0.0	0.0	0.0	0.0	0.0	0.0	0.0	0.0	0.0	0.0	0.0	0.0	0.0	0.0	0.0	0.0	0.0	0.0	0.0	0.0	0.0
EX_glum_e	0.0	0.0	0.0	0.0	0.0	0.0	0.0	0.0	0.0	0.0	0.0	0.0	0.0	0.0	0.0	0.0	0.0	0.0	0.0	0.0	0.0	0.0	0.0	0.0	0.0	0.0	0.0	0.0	0.0	0.0	0.0	0.0	0.0	0.0	0.0	0.0	0.0	0.0	0.0	0.0	0.0	0.0	0.0	0.0	0.0	0.0	0.0	0.0	0.0	0.0	0.0	0.0	0.0	0.0	0.0	0.0	0.0	0.0	0.0	0.0	0.0	0.0	0.0	0.0	0.0	0.0	0.0	0.0	0.0	0.0	0.0	0.0	0.0	0.0	0.0	0.0	0.0	0.0	0.0	0.0	0.0	0.0	0.0	0.0	0.0	0.0	0.0	0.0	0.0	0.0	0.0	0.0	0.0	0.0	0.0	0.0	0.0	0.0	0.0	0.0	0.0	0.0	0.0	0.0	0.0	0.0	0.0	0.0	0.0	0.0	0.0	0.0	0.0	0.0	0.0	0.0	0.0	0.0	0.0	0.0
EX_glum_f	0.0	0.0	0.0	0.0	0.0	0.0	0.0	0.0	0.0	0.0	0.0	0.0	0.0	0.0	0.0	0.0	0.0	0.0	0.0	0.0	0.0	0.0	0.0	0.0	0.0	0.0	0.0	0.0	0.0	0.0	0.0	0.0	0.0	0.0	0.0	0.0	0.0	0.0	0.0	0.0	0.0	0.0	0.0	0.0	0.0	0.0	0.0	0.0	0.0	0.0	0.0	0.0	0.0	0.0	0.0	0.0	0.0	0.0	0.0	0.0	0.0	0.0	0.0	0.0	0.0	0.0	0.0	0.0	0.0	0.0	0.0	0.0	0.0	0.0	0.0	0.0	0.0	0.0	0.0	0.0	0.0	0.0	0.0	0.0	0.0	0.0	0.0	0.0	0.0	0.0	0.0	0.0	0.0	0.0	0.0	0.0	0.0	0.0	0.0	0.0	0.0	0.0	0.0	0.0	0.0	0.0	0.0	0.0	0.0	0.0	0.0	0.0	0.0	0.0	0.0	0.0	0.0	0.0	0.0	0.0
EX_gly_e	0.0	0.0	0.0	0.0	0.0	0.0	0.0	0.0	0.0	0.0	0.0	0.0	0.0	0.0	0.0	0.0	0.0	0.0	0.0	0.0	0.0	0.0	0.0	0.0	0.0	0.0	0.0	0.0	0.0	0.0	0.0	0.0	0.0	0.0	0.0	0.0	0.0	0.0	0.0	0.0	0.0	0.0	0.0	0.0	0.0	0.0	0.0	0.0	0.0	0.0	0.0	0.0	0.0	0.0	0.0	0.0	0.0	0.0	0.0	0.0	0.0	0.0	0.0	0.0	0.0	0.0	0.0	0.0	0.0	0.0	0.0	0.0	0.0	0.0	0.0	0.0	0.0	0.0	0.0	0.0	0.0	0.0	0.0	0.0	0.0	0.0	0.0	0.0	0.0	0.0	0.0	0.0	0.0	0.0	0.0	0.0	0.0	0.0	0.0	0.0	0.0	0.0	0.0	0.0	0.0	0.0	0.0	0.0	0.0	0.0	0.0	0.0	0.0	0.0	0.0	0.0	0.0	0.0	0.0	0.0
EX_gly_f	0.0	0.0	0.0	0.0	0.0	0.0	0.0	0.0	0.0	0.0	0.0	0.0	0.0	0.0	0.0	0.0	0.0	0.0	0.0	0.0	0.0	0.0	0.0	0.0	0.0	0.0	0.0	0.0	0.0	0.0	0.0	0.0	0.0	0.0	0.0	0.0	0.0	0.0	0.0	0.0	0.0	0.0	0.0	0.0	0.0	0.0	0.0	0.0	0.0	0.0	0.0	0.0	0.0	0.0	0.0	0.0	0.0	0.0	0.0	0.0	0.0	0.0	0.0	0.0	0.0	0.0	0.0	0.0	0.0	0.0	0.0	0.0	0.0	0.0	0.0	0.0	0.0	0.0	0.0	0.0	0.0	0.0	0.0	0.0	0.0	0.0	0.0	0.0	0.0	0.0	0.0	0.0	0.0	0.0	0.0	0.0	0.0	0.0	0.0	0.0	0.0	0.0	0.0	0.0	0.0	0.0	0.0	0.0	0.0	0.0	0.0	0.0	0.0	0.0	0.0	0.0	0.0	0.0	0.0	0.0
EX_glycogen1_e	0.0	0.0	0.0	0.0	0.0	0.0	0.0	0.0	0.0	0.0	0.0	0.0	0.0	0.0	0.0	0.0	0.0	0.0	0.0	0.0	0.0	0.0	0.0	0.0	0.0	0.0	0.0	0.0	0.0	0.0	0.0	0.0	0.0	0.0	0.0	0.0	0.0	0.0	0.0	0.0	0.0	0.0	0.0	0.0	0.0	0.0	0.0	0.0	0.0	0.0	0.0	0.0	0.0	0.0	0.0	0.0	0.0	0.0	0.0	0.0	0.0	0.0	0.0	0.0	0.0	0.0	0.0	0.0	0.0	0.0	0.0	0.0	0.0	0.0	0.0	0.0	0.0	0.0	0.0	0.0	0.0	0.0	0.0	0.0	0.0	0.0	0.0	0.0	0.0	0.0	0.0	0.0	0.0	0.0	0.0	0.0	0.0	0.0	0.0	0.0	0.0	0.0	0.0	0.0	0.0	0.0	0.0	0.0	0.0	0.0	0.0	0.0	0.0	0.0	0.0	0.0	0.0	0.0	0.0	0.0
EX_glycogen1_f	0.0	0.0	0.0	0.0	0.0	0.0	0.0	0.0	0.0	0.0	0.0	0.0	0.0	0.0	0.0	0.0	0.0	0.0	0.0	0.0	0.0	0.0	0.0	0.0	0.0	0.0	0.0	0.0	0.0	0.0	0.0	0.0	0.0	0.0	0.0	0.0	0.0	0.0	0.0	0.0	0.0	0.0	0.0	0.0	0.0	0.0	0.0	0.0	0.0	0.0	0.0	0.0	0.0	0.0	0.0	0.0	0.0	0.0	0.0	0.0	0.0	0.0	0.0	0.0	0.0	0.0	0.0	0.0	0.0	0.0	0.0	0.0	0.0	0.0	0.0	0.0	0.0	0.0	0.0	0.0	0.0	0.0	0.0	0.0	0.0	0.0	0.0	0.0	0.0	0.0	0.0	0.0	0.0	0.0	0.0	0.0	0.0	0.0	0.0	0.0	0.0	0.0	0.0	0.0	0.0	0.0	0.0	0.0	0.0	0.0	0.0	0.0	0.0	0.0	0.0	0.0	0.0	0.0	0.0	0.0
EX_glycogen_b	0.0	0.0	0.11438746655411425	0.0001601273293813809	0.6569637001941402	0.06795963067584614	0.09269626961223117	0.1922038786704296	0.11844603400619225	1.8124060702543869e-06	2.1166008836581773e-06	0.4922270913826814	0.06974568627492772	0.12022789117418142	0.1110787271315985	0.04514801811677687	0.14598450561939885	0.035363615186497555	0.17912243227586766	0.1165829565766556	0.019878492433726386	0.13110628771647848	0.1897064423038861	0.09710633282735016	0.0022264046287062576	0.0981121284292754	0.12458129681727985	0.09691666959406336	0.07541217231257075	0.17922352652910745	0.137831423416339	0.0713469909860552	0.05320985013466749	0.1160730675102591	0.15500859141979795	0.03873819240561716	0.1595212088475519	0.10245915396436846	0.17081265850623928	0.0012438501795652113	0.0	0.048923555482102594	0.2058209537579899	0.18357671820635224	0.04419138011553514	0.0	0.03767906013474449	0.1185228702342018	0.03892413709321703	0.2371014936470601	0.00690393801976656	0.0014200175374763663	0.08463960881204002	0.07069786868347205	0.27655545884480626	0.0015027892449524661	0.1886452928840361	0.0023641478193234945	0.09155153817280128	0.1233570054122026	0.34537218311941875	0.00017366505466223103	0.04807632954062701	0.1385968383546056	0.4418642734829064	0.07892671604632544	0.08260727374597872	0.06499094725972929	0.0015842342163330794	0.05028701384546435	0.4492099231215434	0.05163071977140482	0.06382544092684839	0.03231391065509106	0.1774959612400835	0.09840382402342494	0.18383996361922075	0.1468662793297426	0.07106029076379437	0.2140677726629292	0.037629728715395744	0.481833012139924	0.002989208266968348	0.2380801320387424	0.06572278008294143	0.2014314718880655	0.0	0.4469605758739853	0.000822531556141605	0.15721329272527526	0.15404672766551172	0.3054232146412755	0.0	0.0	0.09353742294798424	0.0	0.004781460174944763	0.4901887625281282	0.030403950465010262	0.020528652807928545	0.02002568185644664	0.1367247339890689	0.02283278732291084	0.1452649039215989	0.11027743176206488	0.34619843323304816	0.04571529197443109	0.006031091034982985	0.4922700142228597	0.0004498872794901292	0.04959728340249448	0.03318650135152735	0.4684387440273993	0.0	0.23865193027108306	0.009042399533979721	0.04012419992627747	0.039394389756593776	0.28250743825034996	0.020802509624336114
EX_glycogen_e	0.0	0.0	0.0	0.0	0.0	0.0	0.0	0.0	0.0	0.0	0.0	0.0	0.0	0.0	0.0	0.0	0.0	0.0	0.0	0.0	0.0	0.0	0.0	0.0	0.0	0.0	0.0	0.0	0.0	0.0	0.0	0.0	0.0	0.0	0.0	0.0	0.0	0.0	0.0	0.0	0.0	0.0	0.0	0.0	0.0	0.0	0.0	0.0	0.0	0.0	0.0	0.0	0.0	0.0	0.0	0.0	0.0	0.0	0.0	0.0	0.0	0.0	0.0	0.0	0.0	0.0	0.0	0.0	0.0	0.0	0.0	0.0	0.0	0.0	0.0	0.0	0.0	0.0	0.0	0.0	0.0	0.0	0.0	0.0	0.0	0.0	0.0	0.0	0.0	0.0	0.0	0.0	0.0	0.0	0.0	0.0	0.0	0.0	0.0	0.0	0.0	0.0	0.0	0.0	0.0	0.0	0.0	0.0	0.0	0.0	0.0	0.0	0.0	0.0	0.0	0.0	0.0	0.0	0.0	0.0
EX_glycogen_f	0.15651644526216885	0.15651644526216885	0.0	0.3411337841457056	-0.03207044048584562	0.4380167355035554	0.4069885245650852	0.3400921349024882	0.41953010553972336	0.4489937198909312	0.5149822545701388	0.14443767829145066	0.4548586677000998	0.41483016805839135	0.4258342488475953	0.4866598061401963	0.4170562205655427	0.5089461570147693	0.3955834065694678	0.4498324217822046	0.5301411282565747	0.454283898248857	0.4127808149973535	0.4868878604627973	0.5687597901729597	0.5022563630411521	0.4816211306290194	0.4892120095529634	0.5471287416910766	0.4551653317417256	0.5066740866109546	0.5698909779867167	0.6064083405468379	0.5605268128850152	0.5320296630609627	0.6203633730883555	0.5281019315287638	0.5646460886611036	0.5109419670245063	0.6395502786738012	0.6405034888430237	0.6060374936668975	0.4873265667185887	0.5035765671187025	0.7897863047425133	0.7316599281119823	0.6967823368810697	0.6322437861810619	0.6895221692733866	0.5425830507993286	0.7518260653021234	0.7894154431161524	0.478844639541569	1.046899173035351	0.3432574277642437	1.1364762946233875	0.4068013473482003	1.2222305252037593	0.4828617266858251	1.1790153693997596	0.294680336063742	1.2189637905037207	0.5239755819134432	1.2828150744477305	0.2319339290959685	1.282780438599406	0.5025264120860324	1.3734061551192782	0.5676090369922561	1.4205367676477043	0.23208730964427204	1.4363128137005594	0.5251634274168355	1.4570579309310978	0.4424409046056776	1.4604524659870797	0.4413120024042736	0.4694469803656397	1.523045553002364	0.42153176456425856	1.5735515758442509	0.2225857265421044	1.5998527178367203	0.4090962595131735	1.5681242874823316	0.4394728110095713	1.6267372679856298	0.257136655403198	1.6489002713329668	0.4785133982946312	1.5583799204770032	0.3691112784521201	1.6448630268829487	0.6022745341826976	1.6220002743434003	0.6049697685136834	1.7235192449209291	0.23742822660642804	1.7080181016634082	0.5937260585207642	1.7594210609683365	0.5085595359477272	1.7730369636679302	0.5044880107247482	1.7153116363195635	0.3553703843830696	0.5823882350369303	1.80879381479202	0.2481104975477431	1.828131400792194	0.5839296419922995	1.825583305046661	0.27045968453150265	1.8652870935463848	0.4457986151487357	1.87600632342296	0.5974725651000663	1.8638768981201883	0.4168681256117915	1.8958209160509218
EX_h2_e	0.0	0.0	0.0	0.0	0.0	0.0	0.0	0.0	0.0	0.0	0.0	-0.00037055295392897234	-0.0010903522451502742	-0.0006293343821070754	-0.0005146118285182171	-0.0004143233420860034	-0.0022478305532646326	-0.0016601739443701696	-0.001529128881088084	-0.0015219284077933712	-0.0025690344861208515	-0.002523026127254461	-0.0020917147496191412	-0.0017753914606110273	-0.0014901893733435287	-0.0015094697259137914	-0.001623888758508764	-0.0022758135611879514	-0.0031091981544242525	-0.003204222061293173	-0.005246926939811986	-0.004554119968913115	-0.006001581680990778	-0.005321660445305719	-0.006879581813403758	-0.007034623719051287	-0.008427136078579192	-0.007168402649403991	-0.007568143532932997	-0.007084708561334623	-0.009103541878805159	-0.008941201456024625	-0.009411232144352149	-0.009021854619339156	-0.009276651256896695	-0.010175342985293928	-0.008449768853538486	-0.008373601971181425	-0.008127615803776982	-0.008802523793676378	-0.009712056849604573	-0.009598874758378263	-0.00979605886787537	-0.008835089722328594	-0.009007530777574298	-0.008548340144065424	-0.009717763657395436	-0.00836197075706497	-0.009604018572344464	-0.007513625344636009	-0.008691089255546975	-0.007121256273462327	-0.006574273819127259	-0.005926218798067125	-0.006428239859769554	-0.005818121415222253	-0.005574298459415605	-0.005294274990522565	-0.004993155752672247	-0.004816391047071727	-0.004484346657266771	-0.0043190021121051105	-0.00415385017753086	-0.0040259879606394395	-0.003818146180496365	-0.003616883359678821	-0.0035498515820267572	-0.0035032582770937915	-0.003430793883586728	-0.0032658931646314354	-0.003130736726601544	-0.0030382178159013137	-0.002956367620363065	-0.002871081217969344	-0.0027583631625391412	-0.0030457551647241595	-0.002895839223671176	-0.0027396001548485893	-0.002607065126768991	-0.0025601221417083982	-0.002528665687428792	-0.0024636637428249696	-0.002093343851767988	-0.0020746151618565288	-0.002063415401236516	-0.0020302003909210774	-0.0020800461729237546	-0.002051944233042412	-0.0020378315812521245	-0.001969186709480148	-0.0018996159875133267	-0.0018480804258562285	-0.0017617659786718636	-0.001752715728756726	-0.0016849185990416586	-0.0016842141188591606	-0.0016175059128577154	-0.001571339675286196	-0.0015649722676711374	-0.001511843241519265	-0.0015381223308489065	-0.0014617778357138044	-0.00145247544396259	-0.001395831399932334	-0.0014642249506448945	-0.0014818745388447704	-0.0014634018454915295	-0.001405649105335351	-0.0013935988911810359	-0.001337682830194933
EX_h2_f	0.0	0.0	0.0	0.0	0.0	0.0	0.0	0.0	0.0	0.0	0.0	0.0	0.0	0.0	0.0	0.0	0.0	0.0	0.0	0.0	0.0	0.0	0.0	0.0	0.0	0.0	0.0	0.0	0.0	0.0	0.0	0.0	0.0	0.0	0.0	0.0	0.0	0.0	0.0	0.0	0.0	0.0	0.0	0.0	0.0	0.0	0.0	0.0	0.0	0.0	0.0	0.0	0.0	0.0	0.0	0.0	0.0	0.0	0.0	0.0	0.0	-0.0012610073176320413	-0.0664756423723892	-0.021221887702307176	-0.10912060310179288	-0.040238584832556136	-0.020109232629634863	-0.009464459079623216	-0.04609525226514839	-0.02133468871917606	-0.011610864528968057	-0.0040715500302415395	-0.0013464860537954755	-0.0009154407679601069	-0.0011500611163077947	-0.0014374323175555693	-0.0200385486886888	-0.00608476090312255	-0.0019839758021883073	-0.0007219955711528013	-0.00022015434572011505	-7.616998213310177e-05	-0.0006872980772224701	-0.00022886926068721992	-7.24654275381236e-05	-2.5091229849306506e-05	-0.00026784192277729246	-9.262422112123716e-05	-2.8916930517001287e-05	-0.00995667241213866	-0.0036125441530851037	-0.0011384351315700866	-0.00034468265286693886	-0.013929338860489558	-0.004164303621161678	-0.01835626964126464	-0.006566652588866725	-0.002364097518414998	-0.000965394235513716	-0.0005665952622883772	-0.00019043200393977888	-0.00044300961225612363	-0.00035769673398670736	-0.00035190890304786213	-0.00043353947921844724	-0.00028583968658103635	-0.0002810035974702815	-0.0004801557719292638	-0.00019843255560391456	-0.0003646964859616525	-0.0001943067654642612	-0.0004950683345334688	-0.00031088113306964536	-0.00028930817944677363	-0.0011321123767221448	-0.0009037728635856826	-0.00039358271824485385	-0.0001827654239432009	-0.00045087617428187117	-0.00022055925424742688
EX_h2o_e	-1.5651644526247992	-1.5651644526247992	-0.1283217696425254	-3.4125387963961202	-0.5784058523986461	0.2514947956535707	0.4694406446589028	0.4797109752785218	-2.5902450105039634	-3.508598106129739	-2.7188739588701765	-1.2242785328969603	-0.3491698319942316	0.2273693242383388	0.31624574111299353	-0.28998682311441826	-0.348367676085104	0.054716477001534265	-0.22098878107578912	-0.31106504474655594	-0.4679870320397868	-0.5713908599575461	-0.3944820060572738	-0.18186514056890246	-1.0440180790906195	-0.5538646911161322	-1.166348234627094	-0.30390361693957857	-0.5664101020505541	-1.3824454031348523	-0.6906929335775658	-1.7864957136717976	-1.4297927715373362	-2.468896186641132	-1.5382454210332526	-1.4825264014001505	-1.265499821232538	-0.5889001184003746	-0.41455083030507467	-0.3790771670769573	-0.3565583208952603	-0.3613030503918253	-0.3426534088796416	-0.3237629037471379	-2.048006503177703	-1.0976528597901734	-1.014331513882894	-0.9633085310642856	-0.9230452474421328	-0.9259459779331108	-1.2146233582302557	-1.4750614394747572	0.5701348130074848	-4.1154134193168375	-0.11997463230318316	-4.512589081394935	0.5465470424330761	-4.329151549797302	0.5768102672645911	-3.9468739604805023	0.5780880537789699	-4.822765066043768	0.650633084773176	-2.30842673641186	0.6950126942500674	-3.7748219362980535	0.6070578739356733	-1.9415964539662127	0.6359208047193761	-0.7006877825797346	0.6001778407256779	-0.6718153173956125	0.5940521090346921	-1.4220659892732783	0.5953670929378632	0.2579542838630005	0.6167145942464458	0.6044589067894321	0.9025806688230203	0.5998091250421567	2.709583678721401	0.6004736354865372	1.5362674004047676	0.6040885924886652	1.4241105585597325	0.606946708243413	0.8539555504032705	0.6070197714844879	-0.056131945659672056	0.6222108947996503	1.7044753596087503	0.6139568206823469	-1.2195857576416531	0.6316111095850374	0.6826430850262568	0.6372855020479165	0.2776235378942147	0.6202041699410756	-0.2313986102578837	0.623468525254907	1.0104900395598406	0.6247634370182595	0.9206795743319844	0.6259978208145185	0.5365295636100882	0.6266483611597096	0.6297310014933828	0.14618513000039002	0.628419011376991	0.08159965356742305	0.6326921834780705	0.3254961299896877	0.6321520050943263	0.2340800110252985	0.6361548009903117	0.2944611804213082	0.6389344412170885	0.09174075226610512	0.6383199719473396	0.1631707564753242
EX_h2o_f	0.0	0.0	0.0	0.0	0.0	0.0	0.0	0.0	0.0	0.0	0.0	0.0	0.0	0.0	0.0	0.0	0.0	0.0	0.0	0.0	0.0	0.0	0.0	0.0	0.0	0.0	0.0	0.0	0.0	0.0	0.0	0.0	0.0	0.0	0.0	0.0	0.0	0.0	0.0	0.0	0.0	0.0	0.0	0.0	0.0	0.0	0.0	0.0	0.0	0.0	0.0	0.0	0.0	0.0	0.0	0.0	0.0	0.0	0.0	0.0	0.0	0.0	0.0	0.0	0.0	0.0	0.0	0.0	0.0	0.0	0.0	0.0	0.0	0.0	0.0	0.0	0.0	0.0	0.0	0.0	0.0	0.0	0.0	0.0	0.0	0.0	0.0	0.0	0.0	0.0	0.0	0.0	0.0	0.0	0.0	0.0	0.0	0.0	0.0	0.0	0.0	0.0	0.0	0.0	0.0	0.0	0.0	0.0	0.0	0.0	0.0	0.0	0.0	0.0	0.0	0.0	0.0	0.0	0.0	0.0
EX_h_e	0.0	0.0	0.0	0.0	0.0	0.0	0.0	0.0	0.0	0.0	0.0	0.0	0.0	0.0	0.0	0.0	0.0	0.0	0.0	0.0	0.0	0.0	0.0	0.0	0.0	0.0	0.0	0.0	0.0	0.0	0.0	0.0	0.0	0.0	0.0	0.0	0.0	0.0	0.0	0.0	0.0	0.0	0.0	0.0	0.0	0.0	0.0	0.0	0.0	0.0	0.0	0.0	0.0	0.0	0.0	0.0	0.0	0.0	0.0	0.0	0.0	0.0	0.0	0.0	0.0	0.0	0.0	0.0	0.0	0.0	0.0	0.0	0.0	0.0	0.0	0.0	0.0	0.0	0.0	0.0	0.0	0.0	0.0	0.0	0.0	0.0	0.0	0.0	0.0	0.0	0.0	0.0	0.0	0.0	0.0	0.0	0.0	0.0	0.0	0.0	0.0	0.0	0.0	0.0	0.0	0.0	0.0	0.0	0.0	0.0	0.0	0.0	0.0	0.0	0.0	0.0	0.0	0.0	0.0	0.0
EX_h_f	0.0	0.0	0.0	0.0	0.0	0.0	0.0	0.0	0.0	0.0	0.0	0.0	0.0	0.0	0.0	0.0	0.0	0.0	0.0	0.0	0.0	0.0	0.0	0.0	0.0	0.0	0.0	0.0	0.0	0.0	0.0	0.0	0.0	0.0	0.0	0.0	0.0	0.0	0.0	0.0	0.0	0.0	0.0	0.0	0.0	0.0	0.0	0.0	0.0	0.0	0.0	0.0	0.0	0.0	0.0	0.0	0.0	0.0	0.0	0.0	0.0	0.0	0.0	0.0	0.0	0.0	0.0	0.0	0.0	0.0	0.0	0.0	0.0	0.0	0.0	0.0	0.0	0.0	0.0	0.0	0.0	0.0	0.0	0.0	0.0	0.0	0.0	0.0	0.0	0.0	0.0	0.0	0.0	0.0	0.0	0.0	0.0	0.0	0.0	0.0	0.0	0.0	0.0	0.0	0.0	0.0	0.0	0.0	0.0	0.0	0.0	0.0	0.0	0.0	0.0	0.0	0.0	0.0	0.0	0.0
EX_hco3_e	0.0	0.0	-0.7295842295180498	0.0	-3.3384251726872414	-3.1383748232596296	-3.232622911642453	-3.0969238321988084	-0.15433398019302916	0.0	0.0	-1.5046666097718242	-2.356365174744951	-2.9164885879615667	-3.0172438369597785	0.0	0.0	0.0	0.0	-0.4765632886476397	0.0	0.0	0.0	0.0	0.0	0.0	0.0	0.0	0.0	0.0	0.0	0.0	0.0	0.0	0.0	0.0	-0.32522674305358196	-1.962706671949377	-2.476253811432798	-2.6385135520452394	-2.6969589571965527	-2.7106630821244835	-2.729038881644783	-2.752060124970966	-1.6061190939917651	-2.2581098109608337	-2.3272094271955845	-2.3686938793586085	-2.4077703741656933	-2.4064543350411896	-2.2334780475061957	-2.067824737122009	-3.4276687775009123	-0.3640258960876137	-2.7761224016003325	-0.08949697550794881	-3.427707486400766	0.0	-3.473681823385049	0.0	-3.479909631197188	0.0	-3.523487629485885	0.0	-3.532807862574373	0.0	-3.5438949643219075	0.0	-3.568351153123558	0.0	-3.5579573201116546	0.0	-3.58726206374331	0.0	-3.597544560773713	0.0	-3.6162943023718976	-3.6200276829074483	0.0	-3.630014789955339	0.0	-3.6339986752519033	0.0	-3.658449290070621	0.0	-3.6744303183411375	0.0	-3.6773937496432616	0.0	-3.706582451660097	0.0	-3.711364168864293	0.0	-3.740847460219013	0.0	-3.753810284121584	0.0	-3.7424296021337433	0.0	-3.774518821229549	0.0	-3.7821026399233233	0.0	-3.793309233513762	0.0	-3.796692716340431	-3.813117153220446	0.0	-3.8054332706282894	0.0	-3.835177201506213	0.0	-3.8287708900491886	0.0	-3.8495251820215803	0.0	-3.8689794172439633	0.0	-3.868425464548636	0.0
EX_hco3_f	0.0	0.0	0.0	0.0	0.0	0.0	0.0	0.0	0.0	0.0	0.0	0.0	0.0	0.0	0.0	-2.46914375143524	-2.4261348050104057	-2.851174547103824	-2.564855727544993	-2.0209424174456267	-2.3697964395468034	-2.287297478289523	-2.468679438514358	-2.6948495403232755	-1.8751099603608208	-2.318244033995711	-1.7752604122096045	-2.590590718883277	-2.4105151757263457	-1.6059314314032465	-2.2834230238760256	-1.3048629784231025	-1.6790713238382295	-0.7023208806187409	-1.5733579584815516	-1.6338238140200474	-1.5095727589909425	-0.5183261787790171	-0.1686445838585328	-0.052133038557275344	-0.01721659480097919	-0.005829245335846113	-0.0018579327984354905	-0.0005830862016018918	-0.00020446614431011265	-6.610296390797541e-05	-2.3166565773771303e-05	-6.9430910034865986e-06	-2.3403730673981566e-06	0.0	0.0	0.0	0.0	0.0	0.0	0.0	0.0	0.0	0.0	0.0	0.0	0.0	0.0	0.0	0.0	0.0	0.0	0.0	0.0	0.0	0.0	0.0	0.0	0.0	0.0	0.0	0.0	0.0	0.0	0.0	0.0	0.0	0.0	0.0	0.0	0.0	0.0	0.0	0.0	0.0	0.0	0.0	0.0	0.0	0.0	0.0	0.0	0.0	0.0	0.0	0.0	0.0	0.0	0.0	0.0	0.0	0.0	0.0	0.0	0.0	0.0	0.0	0.0	0.0	0.0	0.0	0.0	0.0	0.0	0.0
EX_hg2_e	0.0	0.0	0.0	0.0	0.0	0.0	0.0	0.0	0.0	0.0	0.0	0.0	0.0	0.0	0.0	0.0	0.0	0.0	0.0	0.0	0.0	0.0	0.0	0.0	0.0	0.0	0.0	0.0	0.0	0.0	0.0	0.0	0.0	0.0	0.0	0.0	0.0	0.0	0.0	0.0	0.0	0.0	0.0	0.0	0.0	0.0	0.0	0.0	0.0	0.0	0.0	0.0	0.0	0.0	0.0	0.0	0.0	0.0	0.0	0.0	0.0	0.0	0.0	0.0	0.0	0.0	0.0	0.0	0.0	0.0	0.0	0.0	0.0	0.0	0.0	0.0	0.0	0.0	0.0	0.0	0.0	0.0	0.0	0.0	0.0	0.0	0.0	0.0	0.0	0.0	0.0	0.0	0.0	0.0	0.0	0.0	0.0	0.0	0.0	0.0	0.0	0.0	0.0	0.0	0.0	0.0	0.0	0.0	0.0	0.0	0.0	0.0	0.0	0.0	0.0	0.0	0.0	0.0	0.0	0.0
EX_hg2_f	0.0	0.0	0.0	0.0	0.0	0.0	0.0	0.0	0.0	0.0	0.0	0.0	0.0	0.0	0.0	0.0	0.0	0.0	0.0	0.0	0.0	0.0	0.0	0.0	0.0	0.0	0.0	0.0	0.0	0.0	0.0	0.0	0.0	0.0	0.0	0.0	0.0	0.0	0.0	0.0	0.0	0.0	0.0	0.0	0.0	0.0	0.0	0.0	0.0	0.0	0.0	0.0	0.0	0.0	0.0	0.0	0.0	0.0	0.0	0.0	0.0	0.0	0.0	0.0	0.0	0.0	0.0	0.0	0.0	0.0	0.0	0.0	0.0	0.0	0.0	0.0	0.0	0.0	0.0	0.0	0.0	0.0	0.0	0.0	0.0	0.0	0.0	0.0	0.0	0.0	0.0	0.0	0.0	0.0	0.0	0.0	0.0	0.0	0.0	0.0	0.0	0.0	0.0	0.0	0.0	0.0	0.0	0.0	0.0	0.0	0.0	0.0	0.0	0.0	0.0	0.0	0.0	0.0	0.0	0.0
EX_his_e	0.0	0.0	0.0	0.0	0.0	0.0	0.0	0.0	0.0	0.0	0.0	0.0	0.0	0.0	0.0	0.0	0.0	0.0	0.0	0.0	0.0	0.0	0.0	0.0	0.0	0.0	0.0	0.0	0.0	0.0	0.0	0.0	0.0	0.0	0.0	0.0	0.0	0.0	0.0	0.0	0.0	0.0	0.0	0.0	0.0	0.0	0.0	0.0	0.0	0.0	0.0	0.0	0.0	0.0	0.0	0.0	0.0	0.0	0.0	0.0	0.0	0.0	0.0	0.0	0.0	0.0	0.0	0.0	0.0	0.0	0.0	0.0	0.0	0.0	0.0	0.0	0.0	0.0	0.0	0.0	0.0	0.0	0.0	0.0	0.0	0.0	0.0	0.0	0.0	0.0	0.0	0.0	0.0	0.0	0.0	0.0	0.0	0.0	0.0	0.0	0.0	0.0	0.0	0.0	0.0	0.0	0.0	0.0	0.0	0.0	0.0	0.0	0.0	0.0	0.0	0.0	0.0	0.0	0.0	0.0
EX_his_f	0.0	0.0	0.0	0.0	0.0	0.0	0.0	0.0	0.0	0.0	0.0	0.0	0.0	0.0	0.0	0.0	0.0	0.0	0.0	0.0	0.0	0.0	0.0	0.0	0.0	0.0	0.0	0.0	0.0	0.0	0.0	0.0	0.0	0.0	0.0	0.0	0.0	0.0	0.0	0.0	0.0	0.0	0.0	0.0	0.0	0.0	0.0	0.0	0.0	0.0	0.0	0.0	0.0	0.0	0.0	0.0	0.0	0.0	0.0	0.0	0.0	0.0	0.0	0.0	0.0	0.0	0.0	0.0	0.0	0.0	0.0	0.0	0.0	0.0	0.0	0.0	0.0	0.0	0.0	0.0	0.0	0.0	0.0	0.0	0.0	0.0	0.0	0.0	0.0	0.0	0.0	0.0	0.0	0.0	0.0	0.0	0.0	0.0	0.0	0.0	0.0	0.0	0.0	0.0	0.0	0.0	0.0	0.0	0.0	0.0	0.0	0.0	0.0	0.0	0.0	0.0	0.0	0.0	0.0	0.0
EX_hyxn_e	0.0	0.0	0.0	0.0	0.0	0.0	0.0	0.0	0.0	0.0	0.0	0.0	0.0	0.0	0.0	0.0	0.0	0.0	0.0	0.0	0.0	0.0	0.0	0.0	0.0	0.0	0.0	0.0	0.0	0.0	0.0	0.0	0.0	0.0	0.0	0.0	0.0	0.0	0.0	0.0	0.0	0.0	0.0	0.0	0.0	0.0	0.0	0.0	0.0	0.0	0.0	0.0	0.0	0.0	0.0	0.0	0.0	0.0	0.0	0.0	0.0	0.0	0.0	0.0	0.0	0.0	0.0	0.0	0.0	0.0	0.0	0.0	0.0	0.0	0.0	0.0	0.0	0.0	0.0	0.0	0.0	0.0	0.0	0.0	0.0	0.0	0.0	0.0	0.0	0.0	0.0	0.0	0.0	0.0	0.0	0.0	0.0	0.0	0.0	0.0	0.0	0.0	0.0	0.0	0.0	0.0	0.0	0.0	0.0	0.0	0.0	0.0	0.0	0.0	0.0	0.0	0.0	0.0	0.0	0.0
EX_hyxn_f	0.0	0.0	0.0	0.0	0.0	0.0	0.0	0.0	0.0	0.0	0.0	0.0	0.0	0.0	0.0	0.0	0.0	0.0	0.0	0.0	0.0	0.0	0.0	0.0	0.0	0.0	0.0	0.0	0.0	0.0	0.0	0.0	0.0	0.0	0.0	0.0	0.0	0.0	0.0	0.0	0.0	0.0	0.0	0.0	0.0	0.0	0.0	0.0	0.0	0.0	0.0	0.0	0.0	0.0	0.0	0.0	0.0	0.0	0.0	0.0	0.0	0.0	0.0	0.0	0.0	0.0	0.0	0.0	0.0	0.0	0.0	0.0	0.0	0.0	0.0	0.0	0.0	0.0	0.0	0.0	0.0	0.0	0.0	0.0	0.0	0.0	0.0	0.0	0.0	0.0	0.0	0.0	0.0	0.0	0.0	0.0	0.0	0.0	0.0	0.0	0.0	0.0	0.0	0.0	0.0	0.0	0.0	0.0	0.0	0.0	0.0	0.0	0.0	0.0	0.0	0.0	0.0	0.0	0.0	0.0
EX_ile_e	0.0	0.0	0.0	0.0	0.0	0.0	0.0	0.0	0.0	0.0	0.0	0.0	0.0	0.0	0.0	0.0	0.0	0.0	0.0	0.0	0.0	0.0	0.0	0.0	0.0	0.0	0.0	0.0	0.0	0.0	0.0	0.0	0.0	0.0	0.0	0.0	0.0	0.0	0.0	0.0	0.0	0.0	0.0	0.0	0.0	0.0	0.0	0.0	0.0	0.0	0.0	0.0	0.0	0.0	0.0	0.0	0.0	0.0	0.0	0.0	0.0	0.0	0.0	0.0	0.0	0.0	0.0	0.0	0.0	0.0	0.0	0.0	0.0	0.0	0.0	0.0	0.0	0.0	0.0	0.0	0.0	0.0	0.0	0.0	0.0	0.0	0.0	0.0	0.0	0.0	0.0	0.0	0.0	0.0	0.0	0.0	0.0	0.0	0.0	0.0	0.0	0.0	0.0	0.0	0.0	0.0	0.0	0.0	0.0	0.0	0.0	0.0	0.0	0.0	0.0	0.0	0.0	0.0	0.0	0.0
EX_ile_f	0.0	0.0	0.0	0.0	0.0	0.0	0.0	0.0	0.0	0.0	0.0	0.0	0.0	0.0	0.0	0.0	0.0	0.0	0.0	0.0	0.0	0.0	0.0	0.0	0.0	0.0	0.0	0.0	0.0	0.0	0.0	0.0	0.0	0.0	0.0	0.0	0.0	0.0	0.0	0.0	0.0	0.0	0.0	0.0	0.0	0.0	0.0	0.0	0.0	0.0	0.0	0.0	0.0	0.0	0.0	0.0	0.0	0.0	0.0	0.0	0.0	0.0	0.0	0.0	0.0	0.0	0.0	0.0	0.0	0.0	0.0	0.0	0.0	0.0	0.0	0.0	0.0	0.0	0.0	0.0	0.0	0.0	0.0	0.0	0.0	0.0	0.0	0.0	0.0	0.0	0.0	0.0	0.0	0.0	0.0	0.0	0.0	0.0	0.0	0.0	0.0	0.0	0.0	0.0	0.0	0.0	0.0	0.0	0.0	0.0	0.0	0.0	0.0	0.0	0.0	0.0	0.0	0.0	0.0	0.0
EX_ins_e	0.0	0.0	0.0	0.0	0.0	0.0	0.0	0.0	0.0	0.0	0.0	0.0	0.0	0.0	0.0	0.0	0.0	0.0	0.0	0.0	0.0	0.0	0.0	0.0	0.0	0.0	0.0	0.0	0.0	0.0	0.0	0.0	0.0	0.0	0.0	0.0	0.0	0.0	0.0	0.0	0.0	0.0	0.0	0.0	0.0	0.0	0.0	0.0	0.0	0.0	0.0	0.0	0.0	0.0	0.0	0.0	0.0	0.0	0.0	0.0	0.0	0.0	0.0	0.0	0.0	0.0	0.0	0.0	0.0	0.0	0.0	0.0	0.0	0.0	0.0	0.0	0.0	0.0	0.0	0.0	0.0	0.0	0.0	0.0	0.0	0.0	0.0	0.0	0.0	0.0	0.0	0.0	0.0	0.0	0.0	0.0	0.0	0.0	0.0	0.0	0.0	0.0	0.0	0.0	0.0	0.0	0.0	0.0	0.0	0.0	0.0	0.0	0.0	0.0	0.0	0.0	0.0	0.0	0.0	0.0
EX_ins_f	0.0	0.0	0.0	0.0	0.0	0.0	0.0	0.0	0.0	8.763058133354207e-05	0.00021457531635321999	1.586361250693891e-14	9.547321700581481e-15	8.34044205227924e-15	-2.1975151733022447e-14	3.209531165143664e-14	4.099932199297385e-14	2.9683612338959886e-14	1.1295543493605731e-14	2.6338523376190362e-14	-2.835730782135837e-14	2.028444686524855e-14	3.25416234757403e-14	3.3046482217358165e-16	-4.232047655025608e-14	-2.779878107220246e-14	-3.836617438676692e-14	-4.5423842638669936e-14	4.4012211410093816e-14	4.5111809253428614e-14	-9.313350871759107e-15	4.7665376420175105e-14	-3.5357947038988646e-14	4.9785316928036e-14	-4.431925746534171e-14	-3.424414614719429e-14	-2.8450332367757625e-14	-1.3419061868635841e-14	2.878014666862772e-14	-3.7816483885316776e-14	3.5210983434508236e-14	-3.6546286830141365e-14	-2.2344864673840004e-15	-2.8671997501922286e-14	3.0937546361547996e-14	3.9026670350245084e-14	1.2904065836705224e-14	-5.675001484364839e-14	-4.2280848960851714e-14	-4.5143630587191064e-14	-4.533423332911402e-14	-5.665921291170273e-14	-4.211252657357334e-14	-4.227710846335664e-14	-1.8638248496655185e-14	-8.937729029101508e-15	-4.627518528955986e-14	-2.517633996244884e-14	-5.663397810613813e-14	-1.474173430895953e-14	-4.3588342570760595e-14	9.720414577418788e-16	-4.211591470536236e-14	-2.9389820655270626e-14	-3.69797779637554e-14	-2.3905817646621697e-14	-2.595387555044681e-14	3.2173699468507344e-15	1.552089620021624e-14	-7.723232860537554e-15	4.5315612156801577e-14	-1.8907401685974712e-14	-4.8540978094674386e-14	-4.5109044537888784e-15	-4.8212817202117335e-14	2.0893768486185398e-14	3.6445781288751984e-14	-1.4519391548437066e-14	-5.921858056007201e-15	-3.223452321038378e-14	4.1508653068553225e-14	-1.3226155197096355e-14	-4.4851248366326035e-14	-4.9828034493631934e-14	3.349341745791101e-14	2.7200084632555956e-14	1.862000679510312e-14	1.9108195928319027e-14	-5.0328854582157313e-14	-4.925834046209943e-14	2.56874057615042e-14	-1.324840844668662e-14	-5.031990991423429e-14	9.070083009307674e-15	9.365311260875477e-15	-9.948097033640746e-15	1.4446722897826225e-15	4.9414519785045956e-14	5.501090034887302e-14	5.3769272020942616e-14	-2.6164536032560745e-14	1.1869384598447996e-14	-3.5530768865282836e-14	-2.4959851893657792e-14	5.0869817256118943e-14	-5.299230563908519e-14	2.5039378123009604e-15	1.6730947139872998e-14	-3.521504919265506e-14	3.8965548452771226e-14	-6.9832106677075726e-15	3.056430976366986e-14	-3.2354923861638284e-14	-1.6023342592000334e-14	9.359375253981115e-15	3.9274573176983907e-14	3.663681771154392e-15	-4.5679876981702394e-15	4.2197934599710885e-14	-1.8915533202268353e-15
EX_k_e	0.0	0.0	0.0	0.0	0.0	0.0	0.0	0.0	0.0	0.0	0.0	0.0	0.0	0.0	0.0	0.0	0.0	0.0	0.0	0.0	0.0	0.0	0.0	0.0	0.0	0.0	0.0	0.0	0.0	0.0	0.0	0.0	0.0	0.0	0.0	0.0	0.0	0.0	0.0	0.0	0.0	0.0	0.0	0.0	0.0	0.0	0.0	0.0	0.0	0.0	0.0	0.0	0.0	0.0	0.0	0.0	0.0	0.0	0.0	0.0	0.0	0.0	0.0	0.0	0.0	0.0	0.0	0.0	0.0	0.0	0.0	0.0	0.0	0.0	0.0	0.0	0.0	0.0	0.0	0.0	0.0	0.0	0.0	0.0	0.0	0.0	0.0	0.0	0.0	0.0	0.0	0.0	0.0	0.0	0.0	0.0	0.0	0.0	0.0	0.0	0.0	0.0	0.0	0.0	0.0	0.0	0.0	0.0	0.0	0.0	0.0	0.0	0.0	0.0	0.0	0.0	0.0	0.0	0.0	0.0
EX_k_f	0.0	0.0	0.0	0.0	0.0	0.0	0.0	0.0	0.0	0.0	0.0	0.0	0.0	0.0	0.0	0.0	0.0	0.0	0.0	0.0	0.0	0.0	0.0	0.0	0.0	0.0	0.0	0.0	0.0	0.0	0.0	0.0	0.0	0.0	0.0	0.0	0.0	0.0	0.0	0.0	0.0	0.0	0.0	0.0	0.0	0.0	0.0	0.0	0.0	0.0	0.0	0.0	0.0	0.0	0.0	0.0	0.0	0.0	0.0	0.0	0.0	0.0	0.0	0.0	0.0	0.0	0.0	0.0	0.0	0.0	0.0	0.0	0.0	0.0	0.0	0.0	0.0	0.0	0.0	0.0	0.0	0.0	0.0	0.0	0.0	0.0	0.0	0.0	0.0	0.0	0.0	0.0	0.0	0.0	0.0	0.0	0.0	0.0	0.0	0.0	0.0	0.0	0.0	0.0	0.0	0.0	0.0	0.0	0.0	0.0	0.0	0.0	0.0	0.0	0.0	0.0	0.0	0.0	0.0	0.0
EX_leu_e	0.0	0.0	0.0	0.0	0.0	0.0	0.0	0.0	0.0	0.0	0.0	0.0	0.0	0.0	0.0	0.0	0.0	0.0	0.0	0.0	0.0	0.0	0.0	0.0	0.0	0.0	0.0	0.0	0.0	0.0	0.0	0.0	0.0	0.0	0.0	0.0	0.0	0.0	0.0	0.0	0.0	0.0	0.0	0.0	0.0	0.0	0.0	0.0	0.0	0.0	0.0	0.0	0.0	0.0	0.0	0.0	0.0	0.0	0.0	0.0	0.0	0.0	0.0	0.0	0.0	0.0	0.0	0.0	0.0	0.0	0.0	0.0	0.0	0.0	0.0	0.0	0.0	0.0	0.0	0.0	0.0	0.0	0.0	0.0	0.0	0.0	0.0	0.0	0.0	0.0	0.0	0.0	0.0	0.0	0.0	0.0	0.0	0.0	0.0	0.0	0.0	0.0	0.0	0.0	0.0	0.0	0.0	0.0	0.0	0.0	0.0	0.0	0.0	0.0	0.0	0.0	0.0	0.0	0.0	0.0
EX_leu_f	0.0	0.0	0.0	0.0	0.0	0.0	0.0	0.0	0.0	0.0	0.0	0.0	0.0	0.0	0.0	0.0	0.0	0.0	0.0	0.0	0.0	0.0	0.0	0.0	0.0	0.0	0.0	0.0	0.0	0.0	0.0	0.0	0.0	0.0	0.0	0.0	0.0	0.0	0.0	0.0	0.0	0.0	0.0	0.0	0.0	0.0	0.0	0.0	0.0	0.0	0.0	0.0	0.0	0.0	0.0	0.0	0.0	0.0	0.0	0.0	0.0	0.0	0.0	0.0	0.0	0.0	0.0	0.0	0.0	0.0	0.0	0.0	0.0	0.0	0.0	0.0	0.0	0.0	0.0	0.0	0.0	0.0	0.0	0.0	0.0	0.0	0.0	0.0	0.0	0.0	0.0	0.0	0.0	0.0	0.0	0.0	0.0	0.0	0.0	0.0	0.0	0.0	0.0	0.0	0.0	0.0	0.0	0.0	0.0	0.0	0.0	0.0	0.0	0.0	0.0	0.0	0.0	0.0	0.0	0.0
EX_llac_e	0.0	0.0	0.0	0.0	0.0	0.0	0.0	0.0	0.0	0.0	0.0	0.0	0.0	0.0	0.0	0.0	0.0	0.0	0.0	0.0	0.0	0.0	0.0	0.0	0.0	0.0	0.0	0.0	0.0	0.0	0.0	0.0	0.0	0.0	0.0	0.0	0.0	0.0	0.0	0.0	0.0	0.0	0.0	0.0	0.0	0.0	0.0	0.0	0.0	0.0	0.0	0.0	0.0	0.0	0.0	0.0	0.0	0.0	0.0	0.0	0.0	0.0	0.0	0.0	0.0	0.0	0.0	0.0	0.0	0.0	0.0	0.0	0.0	0.0	0.0	0.0	0.0	0.0	0.0	0.0	0.0	0.0	0.0	0.0	0.0	0.0	0.0	0.0	0.0	0.0	0.0	0.0	0.0	0.0	0.0	0.0	0.0	0.0	0.0	0.0	0.0	0.0	0.0	0.0	0.0	0.0	0.0	0.0	0.0	0.0	0.0	0.0	0.0	0.0	0.0	0.0	0.0	0.0	0.0	0.0
EX_llac_f	0.0	0.0	0.0	0.0	0.0	0.0	0.0	0.0	0.0	0.0	0.0	0.0	0.0	0.0	0.0	0.0	0.0	0.0	0.0	0.0	0.0	0.0	0.0	0.0	0.0	0.0	0.0	0.0	0.0	0.0	0.0	0.0	0.0	0.0	0.0	0.0	0.0	0.0	0.0	0.0	0.0	0.0	0.0	0.0	0.0	0.0	0.0	0.0	0.0	0.0	0.0	0.0	0.0	0.0	0.0	0.0	0.0	0.0	0.0	0.0	0.0	0.0	0.0	0.0	0.0	0.0	0.0	0.0	0.0	0.0	0.0	0.0	0.0	0.0	0.0	0.0	0.0	0.0	0.0	0.0	0.0	0.0	0.0	0.0	0.0	0.0	0.0	0.0	0.0	0.0	0.0	0.0	0.0	0.0	0.0	0.0	0.0	0.0	0.0	0.0	0.0	0.0	0.0	0.0	0.0	0.0	0.0	0.0	0.0	0.0	0.0	0.0	0.0	0.0	0.0	0.0	0.0	0.0	0.0	0.0
EX_lys_e	0.0	0.0	0.0	0.0	0.0	0.0	0.0	0.0	0.0	0.0	0.0	0.0	0.0	0.0	0.0	0.0	0.0	0.0	0.0	0.0	0.0	0.0	0.0	0.0	0.0	0.0	0.0	0.0	0.0	0.0	0.0	0.0	0.0	0.0	0.0	0.0	0.0	0.0	0.0	0.0	0.0	0.0	0.0	0.0	0.0	0.0	0.0	0.0	0.0	0.0	0.0	0.0	0.0	0.0	0.0	0.0	0.0	0.0	0.0	0.0	0.0	0.0	0.0	0.0	0.0	0.0	0.0	0.0	0.0	0.0	0.0	0.0	0.0	0.0	0.0	0.0	0.0	0.0	0.0	0.0	0.0	0.0	0.0	0.0	0.0	0.0	0.0	0.0	0.0	0.0	0.0	0.0	0.0	0.0	0.0	0.0	0.0	0.0	0.0	0.0	0.0	0.0	0.0	0.0	0.0	0.0	0.0	0.0	0.0	0.0	0.0	0.0	0.0	0.0	0.0	0.0	0.0	0.0	0.0	0.0
EX_lys_f	0.0	0.0	0.0	0.0	0.0	0.0	0.0	0.0	0.0	0.0	0.0	0.0	0.0	0.0	0.0	0.0	0.0	0.0	0.0	0.0	0.0	0.0	0.0	0.0	0.0	0.0	0.0	0.0	0.0	0.0	0.0	0.0	0.0	0.0	0.0	0.0	0.0	0.0	0.0	0.0	0.0	0.0	0.0	0.0	0.0	0.0	0.0	0.0	0.0	0.0	0.0	0.0	0.0	0.0	0.0	0.0	0.0	0.0	0.0	0.0	0.0	0.0	0.0	0.0	0.0	0.0	0.0	0.0	0.0	0.0	0.0	0.0	0.0	0.0	0.0	0.0	0.0	0.0	0.0	0.0	0.0	0.0	0.0	0.0	0.0	0.0	0.0	0.0	0.0	0.0	0.0	0.0	0.0	0.0	0.0	0.0	0.0	0.0	0.0	0.0	0.0	0.0	0.0	0.0	0.0	0.0	0.0	0.0	0.0	0.0	0.0	0.0	0.0	0.0	0.0	0.0	0.0	0.0	0.0	0.0
EX_met_e	0.0	0.0	0.0	0.0	0.0	0.0	0.0	0.0	0.0	0.0	0.0	0.0	0.0	0.0	0.0	0.0	0.0	0.0	0.0	0.0	0.0	0.0	0.0	0.0	0.0	0.0	0.0	0.0	0.0	0.0	0.0	0.0	0.0	0.0	0.0	0.0	0.0	0.0	0.0	0.0	0.0	0.0	0.0	0.0	0.0	0.0	0.0	0.0	0.0	0.0	0.0	0.0	0.0	0.0	0.0	0.0	0.0	0.0	0.0	0.0	0.0	0.0	0.0	0.0	0.0	0.0	0.0	0.0	0.0	0.0	0.0	0.0	0.0	0.0	0.0	0.0	0.0	0.0	0.0	0.0	0.0	0.0	0.0	0.0	0.0	0.0	0.0	0.0	0.0	0.0	0.0	0.0	0.0	0.0	0.0	0.0	0.0	0.0	0.0	0.0	0.0	0.0	0.0	0.0	0.0	0.0	0.0	0.0	0.0	0.0	0.0	0.0	0.0	0.0	0.0	0.0	0.0	0.0	0.0	0.0
EX_met_f	0.0	0.0	0.0	0.0	0.0	0.0	0.0	0.0	0.0	0.0	0.0	0.0	0.0	0.0	0.0	0.0	0.0	0.0	0.0	0.0	0.0	0.0	0.0	0.0	0.0	0.0	0.0	0.0	0.0	0.0	0.0	0.0	0.0	0.0	0.0	0.0	0.0	0.0	0.0	0.0	0.0	0.0	0.0	0.0	0.0	0.0	0.0	0.0	0.0	0.0	0.0	0.0	0.0	0.0	0.0	0.0	0.0	0.0	0.0	0.0	0.0	0.0	0.0	0.0	0.0	0.0	0.0	0.0	0.0	0.0	0.0	0.0	0.0	0.0	0.0	0.0	0.0	0.0	0.0	0.0	0.0	0.0	0.0	0.0	0.0	0.0	0.0	0.0	0.0	0.0	0.0	0.0	0.0	0.0	0.0	0.0	0.0	0.0	0.0	0.0	0.0	0.0	0.0	0.0	0.0	0.0	0.0	0.0	0.0	0.0	0.0	0.0	0.0	0.0	0.0	0.0	0.0	0.0	0.0	0.0
EX_methane_e	0.0	0.0	0.0	0.0	0.0	0.0	0.0	0.0	0.0	0.0	0.0	0.0	0.0	0.0	0.0	0.0	0.0	0.0	-4.795898422607611e-18	0.0	0.0	0.0	0.0	0.0	0.0	0.0	0.0	0.0	0.0	0.0	0.0	0.0	0.0	0.0	0.0	0.0	0.0	0.0	0.0	0.0	0.0	0.0	0.0	0.0	0.0	0.0	0.0	0.0	0.0	0.0	0.0	0.0	0.0	0.0	0.0	0.0	0.0	0.0	0.0	0.0	0.0	0.0	0.0	0.0	0.0	0.0	0.0	0.0	0.0	0.0	0.0	2.273736754432321e-13	0.0	0.0	0.0	0.0	0.0	0.0	0.0	0.0	0.0	0.0	0.0	0.0	0.0	0.0	0.0	0.0	0.0	0.0	0.0	0.0	0.0	0.0	0.0	0.0	0.0	0.0	0.0	0.0	0.0	0.0	0.0	0.0	0.0	0.0	0.0	0.0	0.0	0.0	0.0	0.0	0.0	0.0	0.0	0.0	0.0	0.0	0.0	0.0
EX_methane_f	0.0	0.0	0.0	0.0	0.0	0.0	0.0	0.0	0.0	0.0	0.0	0.0	0.0	0.0	0.0	0.0	0.0	0.0	0.0	0.0	0.0	0.0	0.0	0.0	0.0	0.0	0.0	0.0	0.0	0.0	0.0	0.0	0.0	0.0	0.0	0.0	0.0	0.0	0.0	0.0	0.0	0.0	0.0	0.0	0.0	0.0	0.0	0.0	0.0	0.0	0.0	0.0	0.0	0.0	0.0	0.0	0.0	0.0	0.0	0.0	0.0	0.0	0.0	0.0	0.0	0.0	0.0	0.0	0.0	0.0	0.0	0.0	0.0	0.0	0.0	0.0	0.0	0.0	0.0	0.0	0.0	0.0	0.0	0.0	0.0	0.0	0.0	0.0	0.0	0.0	0.0	0.0	0.0	0.0	0.0	0.0	0.0	0.0	0.0	0.0	0.0	0.0	0.0	0.0	0.0	0.0	0.0	0.0	0.0	0.0	0.0	0.0	0.0	0.0	0.0	0.0	0.0	0.0	0.0	0.0
EX_mg_e	4.9433412007901516e-14	4.9433412007901516e-14	0.0	-1.1368683772161605e-13	-6.550713374053886e-05	-0.00018974171382524216	-0.0001881945926243133	-0.00020715335244858585	-0.00021562699782862185	-8.763058133354207e-05	-0.00021457531624946569	-0.00021430589731608046	-0.00020931292533532544	-0.00020686750144705	-0.0002069377439966047	-0.000209824704370476	-0.0002107290008552809	-0.0002124388107631603	-0.0002087643036929876	-0.00020989392226056222	-0.00021110525051426518	-0.00021247719450911973	-0.000211775543107251	-0.0002116994277230333	-0.0002138746220907705	-0.000214267084174935	-0.0002122534027648726	-0.00020567179080899223	-0.00021917851245234488	-0.00021238540364265646	-0.0002178890672439593	-0.0002206870190093468	-0.00022680946312902958	-0.0002253253834396673	-0.0002236342628521016	-0.00022191705431851005	-0.0002195637819113472	-0.00021549850725932632	-0.00021293664974564308	-0.00021141435126992286	-0.0002096477866189161	-0.0002086813592541148	-0.0002067949083084386	-0.00020492370629199286	-0.0002606041134640691	-0.0002292371303838081	-0.00022511175598083355	-0.0002219568190184873	-0.0002191398323247995	-0.0002179211387556279	-0.00022670164707960802	-0.0002345349023471499	-0.0001594549595438366	-0.0003211800712961121	-0.0001589338829717235	-0.0003255918899185417	-0.0001550115078998715	-0.0003434031045799202	-0.00015262483020705986	-0.0003495747356510037	-0.00015028496750346676	-0.0003280552425621863	-0.00014867769232296266	-0.00036598087388028944	-0.00014669261281596846	-0.0003463854918663856	-0.00014360050329287333	-0.00035948585764344903	-0.00014153235645153472	-0.00036072423699806677	-0.00013893458924485458	-0.0003570694822201404	-0.00013660086915479042	-0.0003509236091758794	-0.00013440326051750162	-0.00035592103813542053	-0.00013236609231626062	-0.00013165470511466992	-0.0003557639950031444	-0.00012944270929438062	-0.00035373669834370963	-0.0001272967360819166	-0.00034622283965290984	-0.0001252150173058908	-0.0003422817956106884	-0.00012316935055878275	-0.00033697758431117114	-0.00012116640857584572	-0.00033463499983099615	-0.0001192668913745365	-0.0003329120230546323	-0.00011725542015028623	-0.0003200923279678136	-0.00011547585501148203	-0.00032282171821407246	-0.00011364531530944078	-0.0003227280925557352	-0.0001116854367637643	-0.0003169138913676761	-0.00010987362941250467	-0.00031840993165133114	-0.00010808512593030172	-0.00031478411284524555	-0.0001063324178289804	-0.00031001835037614	-0.00010461689333851608	-0.00010418631080710836	-0.00030474690709070284	-0.00010251538776628875	-0.0003012724039876957	-0.00010087851359230626	-0.00029903006128506604	-9.926639381774295e-05	-0.00029553221401101837	-9.769205183829399e-05	-0.00029258510784302416	-9.613563054244878e-05	-0.00028865815079370805	-9.461743729843874e-05	-0.000285851300077411
EX_mg_f	0.0	0.0	0.0	0.0	0.0	0.0	0.0	0.0	0.0	0.0	0.0	0.0	0.0	0.0	0.0	0.0	0.0	0.0	0.0	0.0	0.0	0.0	0.0	0.0	0.0	0.0	0.0	0.0	0.0	0.0	0.0	0.0	0.0	0.0	0.0	0.0	0.0	0.0	0.0	0.0	0.0	0.0	0.0	0.0	0.0	0.0	0.0	0.0	0.0	0.0	0.0	0.0	0.0	0.0	0.0	0.0	0.0	0.0	0.0	0.0	0.0	0.0	0.0	0.0	0.0	0.0	0.0	0.0	0.0	0.0	0.0	0.0	0.0	0.0	0.0	0.0	0.0	0.0	0.0	0.0	0.0	0.0	0.0	0.0	0.0	0.0	0.0	0.0	0.0	0.0	0.0	0.0	0.0	0.0	0.0	0.0	0.0	0.0	0.0	0.0	0.0	0.0	0.0	0.0	0.0	0.0	0.0	0.0	0.0	0.0	0.0	0.0	0.0	0.0	0.0	0.0	0.0	0.0	0.0	0.0
EX_mlt_e	0.0	0.0	0.0	0.0	0.0	0.0	0.0	0.0	0.0	0.0	0.0	0.0	0.0	0.0	0.0	0.0	0.0	0.0	0.0	0.0	0.0	0.0	0.0	0.0	0.0	0.0	0.0	0.0	0.0	0.0	0.0	0.0	0.0	0.0	0.0	0.0	0.0	0.0	0.0	0.0	0.0	0.0	0.0	0.0	0.0	0.0	0.0	0.0	0.0	0.0	0.0	0.0	0.0	0.0	0.0	0.0	0.0	0.0	0.0	0.0	0.0	0.0	0.0	0.0	0.0	0.0	0.0	0.0	0.0	0.0	0.0	0.0	0.0	0.0	0.0	0.0	0.0	0.0	0.0	0.0	0.0	0.0	0.0	0.0	0.0	0.0	0.0	0.0	0.0	0.0	0.0	0.0	0.0	0.0	0.0	0.0	0.0	0.0	0.0	0.0	0.0	0.0	0.0	0.0	0.0	0.0	0.0	0.0	0.0	0.0	0.0	0.0	0.0	0.0	0.0	0.0	0.0	0.0	0.0	0.0
EX_mlt_f	0.0	0.0	0.0	0.0	0.0	0.0	0.0	0.0	0.0	0.0	0.0	0.0	0.0	0.0	0.0	0.0	0.0	0.0	0.0	0.0	0.0	0.0	0.0	0.0	0.0	0.0	0.0	0.0	0.0	0.0	0.0	0.0	0.0	0.0	0.0	0.0	0.0	0.0	0.0	0.0	0.0	0.0	0.0	0.0	0.0	0.0	0.0	0.0	0.0	0.0	0.0	0.0	0.0	0.0	0.0	0.0	0.0	0.0	0.0	0.0	0.0	0.0	0.0	0.0	0.0	0.0	0.0	0.0	0.0	0.0	0.0	0.0	0.0	0.0	0.0	0.0	0.0	0.0	0.0	0.0	0.0	0.0	0.0	0.0	0.0	0.0	0.0	0.0	0.0	0.0	0.0	0.0	0.0	0.0	0.0	0.0	0.0	0.0	0.0	0.0	0.0	0.0	0.0	0.0	0.0	0.0	0.0	0.0	0.0	0.0	0.0	0.0	0.0	0.0	0.0	0.0	0.0	0.0	0.0	0.0
EX_mn2_e	0.0	0.0	0.0	0.0	0.0	0.0	0.0	0.0	0.0	0.0	0.0	0.0	0.0	0.0	0.0	0.0	0.0	0.0	0.0	0.0	0.0	0.0	0.0	0.0	0.0	0.0	0.0	0.0	0.0	0.0	0.0	0.0	0.0	0.0	0.0	0.0	0.0	0.0	0.0	0.0	0.0	0.0	0.0	0.0	0.0	0.0	0.0	0.0	0.0	0.0	0.0	0.0	0.0	0.0	0.0	0.0	0.0	0.0	0.0	0.0	0.0	0.0	0.0	0.0	0.0	0.0	0.0	0.0	0.0	0.0	0.0	0.0	0.0	0.0	0.0	0.0	0.0	0.0	0.0	0.0	0.0	0.0	0.0	0.0	0.0	0.0	0.0	0.0	0.0	0.0	0.0	0.0	0.0	0.0	0.0	0.0	0.0	0.0	0.0	0.0	0.0	0.0	0.0	0.0	0.0	0.0	0.0	0.0	0.0	0.0	0.0	0.0	0.0	0.0	0.0	0.0	0.0	0.0	0.0	0.0
EX_mn2_f	0.0	0.0	0.0	0.0	0.0	0.0	0.0	0.0	0.0	0.0	0.0	0.0	0.0	0.0	0.0	0.0	0.0	0.0	0.0	0.0	0.0	0.0	0.0	0.0	0.0	0.0	0.0	0.0	0.0	0.0	0.0	0.0	0.0	0.0	0.0	0.0	0.0	0.0	0.0	0.0	0.0	0.0	0.0	0.0	0.0	0.0	0.0	0.0	0.0	0.0	0.0	0.0	0.0	0.0	0.0	0.0	0.0	0.0	0.0	0.0	0.0	0.0	0.0	0.0	0.0	0.0	0.0	0.0	0.0	0.0	0.0	0.0	0.0	0.0	0.0	0.0	0.0	0.0	0.0	0.0	0.0	0.0	0.0	0.0	0.0	0.0	0.0	0.0	0.0	0.0	0.0	0.0	0.0	0.0	0.0	0.0	0.0	0.0	0.0	0.0	0.0	0.0	0.0	0.0	0.0	0.0	0.0	0.0	0.0	0.0	0.0	0.0	0.0	0.0	0.0	0.0	0.0	0.0	0.0	0.0
EX_mnt_e	0.0	0.0	0.0	0.0	0.0	0.0	0.0	0.0	0.0	0.0	0.0	0.0	0.0	0.0	0.0	0.0	0.0	0.0	0.0	0.0	0.0	0.0	0.0	0.0	0.0	0.0	0.0	0.0	0.0	0.0	0.0	0.0	0.0	0.0	0.0	0.0	0.0	0.0	0.0	0.0	0.0	0.0	0.0	0.0	0.0	0.0	0.0	0.0	0.0	0.0	0.0	0.0	0.0	0.0	0.0	0.0	0.0	0.0	0.0	0.0	0.0	0.0	0.0	0.0	0.0	0.0	0.0	0.0	0.0	0.0	0.0	0.0	0.0	0.0	0.0	0.0	0.0	0.0	0.0	0.0	0.0	0.0	0.0	0.0	0.0	0.0	0.0	0.0	0.0	0.0	0.0	0.0	0.0	0.0	0.0	0.0	0.0	0.0	0.0	0.0	0.0	0.0	0.0	0.0	0.0	0.0	0.0	0.0	0.0	0.0	0.0	0.0	0.0	0.0	0.0	0.0	0.0	0.0	0.0	0.0
EX_mnt_f	0.0	0.0	0.0	0.0	0.0	0.0	0.0	0.0	0.0	0.0	0.0	0.0	0.0	0.0	0.0	0.0	0.0	0.0	0.0	0.0	0.0	0.0	0.0	0.0	0.0	0.0	0.0	0.0	0.0	0.0	0.0	0.0	0.0	0.0	0.0	0.0	0.0	0.0	0.0	0.0	0.0	0.0	0.0	0.0	0.0	0.0	0.0	0.0	0.0	0.0	0.0	0.0	0.0	0.0	0.0	0.0	0.0	0.0	0.0	0.0	0.0	0.0	0.0	0.0	0.0	0.0	0.0	0.0	0.0	0.0	0.0	0.0	0.0	0.0	0.0	0.0	0.0	0.0	0.0	0.0	0.0	0.0	0.0	0.0	0.0	0.0	0.0	0.0	0.0	0.0	0.0	0.0	0.0	0.0	0.0	0.0	0.0	0.0	0.0	0.0	0.0	0.0	0.0	0.0	0.0	0.0	0.0	0.0	0.0	0.0	0.0	0.0	0.0	0.0	0.0	0.0	0.0	0.0	0.0	0.0
EX_mpn_e	0.0	0.0	0.0	0.0	0.0	0.0	0.0	0.0	0.0	0.0	0.0	0.0	0.0	0.0	0.0	0.0	0.0	0.0	0.0	0.0	0.0	0.0	0.0	0.0	0.0	0.0	0.0	0.0	0.0	0.0	0.0	0.0	0.0	0.0	0.0	0.0	0.0	0.0	0.0	0.0	0.0	0.0	0.0	0.0	0.0	0.0	0.0	0.0	0.0	0.0	0.0	0.0	0.0	0.0	0.0	0.0	0.0	0.0	0.0	0.0	0.0	0.0	0.0	0.0	0.0	0.0	0.0	0.0	0.0	0.0	0.0	0.0	0.0	0.0	0.0	0.0	0.0	0.0	0.0	0.0	0.0	0.0	0.0	0.0	0.0	0.0	0.0	0.0	0.0	0.0	0.0	0.0	0.0	0.0	0.0	0.0	0.0	0.0	0.0	0.0	0.0	0.0	0.0	0.0	0.0	0.0	0.0	0.0	0.0	0.0	0.0	0.0	0.0	0.0	0.0	0.0	0.0	0.0	0.0	0.0
EX_mpn_f	0.0	0.0	0.0	0.0	0.0	0.0	0.0	0.0	0.0	0.0	0.0	0.0	0.0	0.0	0.0	0.0	0.0	0.0	0.0	0.0	0.0	0.0	0.0	0.0	0.0	0.0	0.0	0.0	0.0	0.0	0.0	0.0	0.0	0.0	0.0	0.0	0.0	0.0	0.0	0.0	0.0	0.0	0.0	0.0	0.0	0.0	0.0	0.0	0.0	0.0	0.0	0.0	0.0	0.0	0.0	0.0	0.0	0.0	0.0	0.0	0.0	0.0	0.0	0.0	0.0	0.0	0.0	0.0	0.0	0.0	0.0	0.0	0.0	0.0	0.0	0.0	0.0	0.0	0.0	0.0	0.0	0.0	0.0	0.0	0.0	0.0	0.0	0.0	0.0	0.0	0.0	0.0	0.0	0.0	0.0	0.0	0.0	0.0	0.0	0.0	0.0	0.0	0.0	0.0	0.0	0.0	0.0	0.0	0.0	0.0	0.0	0.0	0.0	0.0	0.0	0.0	0.0	0.0	0.0	0.0
EX_n2_e	0.0	0.0	0.0	0.0	0.0	0.0	0.0	0.0	0.0	0.0	0.0	0.0	0.0	0.0	0.0	0.0	0.0	0.0	0.0	0.0	0.0	0.0	0.0	0.0	0.0	0.0	0.0	0.0	0.0	0.0	0.0	0.0	0.0	0.0	0.0	0.0	0.0	0.0	0.0	0.0	0.0	0.0	0.0	0.0	0.0	0.0	0.0	0.0	0.0	0.0	0.0	0.0	0.0	0.0	0.0	0.0	0.0	0.0	0.0	0.0	0.0	0.0	0.0	0.0	0.0	0.0	0.0	0.0	0.0	0.0	0.0	0.0	0.0	0.0	0.0	0.0	0.0	0.0	0.0	0.0	0.0	0.0	0.0	0.0	0.0	0.0	0.0	0.0	0.0	0.0	0.0	0.0	0.0	0.0	0.0	0.0	0.0	0.0	0.0	0.0	0.0	0.0	0.0	0.0	0.0	0.0	0.0	0.0	0.0	0.0	0.0	0.0	0.0	0.0	0.0	0.0	0.0	0.0	0.0	0.0
EX_n2_f	0.0	0.0	0.0	0.0	0.0	0.0	0.0	0.0	0.0	0.0	0.0	0.0	0.0	0.0	0.0	0.0	0.0	0.0	0.0	0.0	0.0	0.0	0.0	0.0	0.0	0.0	0.0	0.0	0.0	0.0	0.0	0.0	0.0	0.0	0.0	0.0	0.0	0.0	0.0	0.0	0.0	0.0	0.0	0.0	0.0	0.0	0.0	0.0	0.0	0.0	0.0	0.0	0.0	0.0	0.0	0.0	0.0	0.0	0.0	0.0	0.0	0.0	0.0	0.0	0.0	0.0	0.0	0.0	0.0	0.0	0.0	0.0	0.0	0.0	0.0	0.0	0.0	0.0	0.0	0.0	0.0	0.0	0.0	0.0	0.0	0.0	0.0	0.0	0.0	0.0	0.0	0.0	0.0	0.0	0.0	0.0	0.0	0.0	0.0	0.0	0.0	0.0	0.0	0.0	0.0	0.0	0.0	0.0	0.0	0.0	0.0	0.0	0.0	0.0	0.0	0.0	0.0	0.0	0.0	0.0
EX_na_e	-0.41100000000000003	-0.411	-0.41100000000000003	-0.411	-0.41100000000000003	-0.411	-0.41100000000000003	-0.411	-0.41100000000000003	-0.411	-0.41100000000000003	-0.411	-0.41100000000000003	-0.411	-0.41100000000000003	-0.411	-0.41100000000000003	-0.411	-0.41100000000000003	-0.411	-0.41100000000000003	-0.411	-0.41100000000000003	-0.411	-0.41100000000000003	-0.411	-0.41100000000000003	-0.411	-0.41100000000000003	-0.411	-0.41100000000000003	-0.411	-0.41100000000000003	-0.411	-0.41100000000000003	-0.411	-0.41100000000000003	-0.411	-0.41100000000000003	-0.411	-0.41100000000000003	-0.411	-0.41100000000000003	-0.411	-0.41100000000000003	-0.411	-0.41100000000000003	-0.411	-0.41100000000000003	-0.411	-0.41100000000000003	-0.411	-0.41100000000000003	-0.411	-0.41100000000000003	-0.411	-0.41100000000000003	-0.411	-0.41100000000000003	-0.411	-0.41100000000000003	-0.411	-0.41100000000000003	-0.411	-0.41100000000000003	-0.411	-0.41100000000000003	-0.411	-0.41100000000000003	-0.411	-0.41100000000000003	-0.411	-0.41100000000000003	-0.411	-0.41100000000000003	-0.411	-0.41100000000000003	-0.411	-0.41100000000000003	-0.411	-0.41100000000000003	-0.411	-0.41100000000000003	-0.411	-0.41100000000000003	-0.411	-0.41100000000000003	-0.411	-0.41100000000000003	-0.411	-0.41100000000000003	-0.411	-0.41100000000000003	-0.411	-0.41100000000000003	-0.411	-0.41100000000000003	-0.411	-0.41100000000000003	-0.411	-0.41100000000000003	-0.411	-0.41100000000000003	-0.411	-0.41100000000000003	-0.411	-0.41100000000000003	-0.411	-0.41100000000000003	-0.411	-0.41100000000000003	-0.411	-0.41100000000000003	-0.411	-0.41100000000000003	-0.411	-0.41100000000000003	-0.411	-0.41100000000000003	-0.411
EX_na_f	0.4110000000000582	0.4110000000000582	0.41099999999996617	0.4110000000002877	0.4109999999997844	0.4109999999999774	0.4110000000001789	0.4110000000003253	0.4110000000002159	0.4109999999999165	0.410999999999992	0.4110000000001435	0.4109999999999987	0.4110000000001208	0.41100000000010617	0.4110000000001373	0.4110000000000502	0.4109999999999001	0.4110000000000422	0.4110000000003096	0.41099999999990905	0.4109999999999223	0.4110000000002589	0.4110000000002261	0.4109999999998184	0.4110000000002048	0.4109999999998166	0.41100000000023584	0.41100000000002795	0.4110000000003122	0.41100000000028025	0.4109999999999232	0.4109999999999285	0.4110000000002927	0.4110000000002821	0.4109999999998095	0.4110000000003211	0.41099999999995696	0.4109999999999321	0.41099999999997294	0.410999999999925	0.4109999999999872	0.4110000000000529	0.4109999999999712	0.4110000000002092	0.411000000000195	0.4110000000000831	0.41100000000003867	0.4109999999999321	0.4110000000001115	0.4110000000001506	0.4110000000000422	0.4109999999999836	0.41099999999987696	0.411000000000211	0.41100000000017545	0.4110000000001577	0.4110000000001897	0.4110000000000049	0.4110000000002181	0.4109999999999516	0.4110000000001399	0.41100000000002623	0.4109999999999232	0.4109999999999943	0.4110000000001719	0.41100000000018255	0.4110000000001861	0.41099999999979175	0.41100000000000136	0.411000000000108	0.4110000000002501	0.4109999999999801	0.4110000000001897	0.4110000000000831	0.4109999999998273	0.4109999999998877	0.4110000000000476	0.4109999999999872	0.4110000000001719	0.411000000000012	0.41099999999979175	0.4110000000000902	0.4110000000002039	0.4109999999999765	0.41100000000006176	0.4110000000000902	0.41100000000000136	0.4110000000002891	0.4110000000002572	0.4109999999997989	0.4109999999998024	0.4109999999999836	0.4110000000002961	0.41100000000030334	0.4110000000001683	0.4109999999998202	0.4110000000002181	0.4109999999999374	0.4109999999999801	0.4109999999999161	0.41099999999990905	0.4109999999998984	0.4110000000002181	0.4110000000002323	0.4110000000000476	0.4110000000002039	0.4110000000002145	0.4110000000001044	0.4110000000000476	0.4110000000000191	0.4109999999998593	0.4110000000003069	0.4109999999998557	0.4109999999999943	0.41099999999993386	0.4110000000000333	0.4110000000001683	0.4110000000000049	0.41100000000002623
EX_nag_e	0.0	0.0	0.0	0.0	0.0	0.0	0.0	0.0	0.0	0.0	0.0	0.0	0.0	0.0	0.0	0.0	0.0	0.0	0.0	0.0	0.0	0.0	0.0	0.0	0.0	0.0	0.0	0.0	0.0	0.0	0.0	0.0	0.0	0.0	0.0	0.0	0.0	0.0	0.0	0.0	0.0	0.0	0.0	0.0	0.0	0.0	0.0	0.0	0.0	0.0	0.0	0.0	0.0	0.0	0.0	0.0	0.0	0.0	0.0	0.0	0.0	0.0	0.0	0.0	0.0	0.0	0.0	0.0	0.0	0.0	0.0	0.0	0.0	0.0	0.0	0.0	0.0	0.0	0.0	0.0	0.0	0.0	0.0	0.0	0.0	0.0	0.0	0.0	0.0	0.0	0.0	0.0	0.0	0.0	0.0	0.0	0.0	0.0	0.0	0.0	0.0	0.0	0.0	0.0	0.0	0.0	0.0	0.0	0.0	0.0	0.0	0.0	0.0	0.0	0.0	0.0	0.0	0.0	0.0	0.0
EX_nag_f	0.0	0.0	0.0	0.0	0.0	0.0	0.0	0.0	0.0	0.0	0.0	0.0	0.0	0.0	0.0	0.0	0.0	0.0	0.0	0.0	0.0	0.0	0.0	0.0	0.0	0.0	0.0	0.0	0.0	0.0	0.0	0.0	0.0	0.0	0.0	0.0	0.0	0.0	0.0	0.0	0.0	0.0	0.0	0.0	0.0	0.0	0.0	0.0	0.0	0.0	0.0	0.0	0.0	0.0	0.0	0.0	0.0	0.0	0.0	0.0	0.0	0.0	0.0	0.0	0.0	0.0	0.0	0.0	0.0	0.0	0.0	0.0	0.0	0.0	0.0	0.0	0.0	0.0	0.0	0.0	0.0	0.0	0.0	0.0	0.0	0.0	0.0	0.0	0.0	0.0	0.0	0.0	0.0	0.0	0.0	0.0	0.0	0.0	0.0	0.0	0.0	0.0	0.0	0.0	0.0	0.0	0.0	0.0	0.0	0.0	0.0	0.0	0.0	0.0	0.0	0.0	0.0	0.0	0.0	0.0
EX_nh4_e	0.0	0.0	0.0	0.0	0.0	0.0	0.0	0.0	0.0	0.0	0.0	0.0	0.0	0.0	0.0	0.0	0.0	0.0	0.0	0.0	0.0	0.0	0.0	0.0	0.0	0.0	0.0	0.0	0.0	0.0	0.0	0.0	0.0	0.0	0.0	0.0	0.0	0.0	0.0	0.0	0.0	0.0	0.0	0.0	0.0	0.0	0.0	0.0	0.0	0.0	0.0	0.0	0.0	0.0	0.0	0.0	0.0	0.0	0.0	0.0	0.0	0.0	0.0	0.0	0.0	0.0	0.0	0.0	0.0	0.0	0.0	-0.0012260547260445564	0.0	0.0	0.0	-0.0021891117637688183	0.0	0.0	-0.002971961976117539	0.0	-0.001967967346255176	0.0	-0.0030079375683932552	0.0	-0.006135352028884759	0.0	-0.005393959855239154	0.0	-0.006584087553972038	0.0	-0.007471418577159411	0.0	-0.008875472678747595	0.0	-0.008134094608512756	0.0	-0.007523302182032227	0.0	-0.006549114558244562	0.0	-0.007108487397937056	0.0	-0.007638344646264335	0.0	-0.007837716984116866	0.0	0.0	-0.010856201301589813	0.0	-0.012965608083093808	0.0	-0.011419980654701336	0.0	-0.00973028642560894	0.0	-0.010969450540255176	0.0	-0.00913545765452176	0.0	-0.00886466845315086
EX_nh4_f	0.0	0.0	7.748846466918663e-14	0.0	4.553976677355457e-09	4.514447808634535e-09	0.0	0.012038718480970077	0.020912531338177626	-0.008019306923820028	-0.004895767635607729	0.1029281748990752	0.08588671293054014	0.09268932170742307	0.11564211754100935	0.1228395387485286	0.1527410618719772	0.2201482842838495	0.1620818454823839	0.20281100320566764	0.2317475804114039	0.2724411280926589	0.2885149654626325	0.3176818475010165	0.33354236372969925	0.3327315744430152	0.34767852518392384	0.2844048772556109	0.5155218641849312	0.4062071621435731	0.5080442360689319	0.5935041985134917	0.7147803705790503	0.7035833242185171	0.6937109372707027	0.6854950529160879	0.6737174427357591	0.6685869300333179	0.657078884763201	0.654968160685592	0.6458570928075327	0.6505612199710344	0.6385950680309305	0.6266811187297701	1.7680511088723991	1.1624943416020384	1.1134943685903187	1.0810509613799757	1.0541188869967246	1.057343043290728	1.2642419033729926	1.4491476055073205	0.0	3.3169270760215146	0.0	3.4960319486599807	0.0	3.4975491713201285	0.0	3.2613078116728387	0.0	3.8334076423789054	0.0	2.0329417278462736	0.0	3.2002310879709475	0.0	1.9644026342771683	0.0	1.1410140651405611	0.0	1.117519342735377	0.0	1.6270175764412405	0.0	-0.004284646581110607	0.0	0.0	-0.831003804909278	0.0	-1.1378055202315909	0.0	-0.3376523853177797	0.0	-0.2529634752051124	0.0	0.13850857661852167	0.0	-0.08403365740121843	0.0	-0.41902605872532905	0.0	1.5604466592057054	0.0	0.2849684447521472	0.0	-0.3912839200812183	0.0	0.08312430728989986	0.0	-0.9375004346777552	0.0	-0.8752783029098149	0.0	-0.5503356070519103	0.0	0.0	-0.279869790168979	0.0	-0.22044698472158394	0.0	-0.4454816129223025	0.0	-0.36796117972330655	0.0	-0.4221204288087026	0.0	-0.23787196892216736	0.0	-0.30617953222979793
EX_no2_e	0.0	0.0	0.0	0.0	0.0	0.0	0.0	0.0	0.0	0.0	0.0	0.0	0.0	0.0	0.0	0.0	0.0	0.0	0.0	0.0	0.0	0.0	0.0	0.0	0.0	0.0	0.0	0.0	0.0	0.0	0.0	0.0	0.0	0.0	0.0	0.0	0.0	0.0	0.0	0.0	0.0	0.0	0.0	0.0	0.0	0.0	0.0	0.0	0.0	0.0	0.0	0.0	0.0	0.0	0.0	0.0	0.0	0.0	0.0	0.0	0.0	0.0	0.0	0.0	0.0	0.0	0.0	0.0	0.0	0.0	0.0	0.0	0.0	0.0	0.0	0.0	0.0	0.0	0.0	0.0	0.0	0.0	0.0	0.0	0.0	0.0	0.0	0.0	0.0	0.0	0.0	0.0	0.0	0.0	0.0	0.0	0.0	0.0	0.0	0.0	0.0	0.0	0.0	0.0	0.0	0.0	0.0	0.0	0.0	0.0	0.0	0.0	0.0	0.0	0.0	0.0	0.0	0.0	0.0	0.0
EX_no2_f	0.0	0.0	0.0	0.0	0.0	0.0	0.0	0.0	0.0	0.0	0.0	0.0	0.0	0.0	0.0	0.0	0.0	0.0	0.0	0.0	0.0	0.0	0.0	0.0	0.0	0.0	0.0	0.0	0.0	0.0	0.0	0.0	0.0	0.0	0.0	0.0	0.0	0.0	0.0	0.0	0.0	0.0	0.0	0.0	0.0	0.0	0.0	0.0	0.0	0.0	0.0	0.0	0.0	0.0	0.0	0.0	0.0	0.0	0.0	0.0	0.0	0.0	0.0	0.0	0.0	0.0	0.0	0.0	0.0	0.0	0.0	0.0	0.0	0.0	0.0	0.0	0.0	0.0	0.0	0.0	0.0	0.0	0.0	0.0	0.0	0.0	0.0	0.0	0.0	0.0	0.0	0.0	0.0	0.0	0.0	0.0	0.0	0.0	0.0	0.0	0.0	0.0	0.0	0.0	0.0	0.0	0.0	0.0	0.0	0.0	0.0	0.0	0.0	0.0	0.0	0.0	0.0	0.0	0.0	0.0
EX_no3_e	0.0	0.0	0.0	0.0	0.0	0.0	0.0	0.0	0.0	0.0	0.0	0.0	0.0	0.0	0.0	0.0	0.0	0.0	0.0	0.0	0.0	0.0	0.0	0.0	0.0	0.0	0.0	0.0	0.0	0.0	0.0	0.0	0.0	0.0	0.0	0.0	0.0	0.0	0.0	0.0	0.0	0.0	0.0	0.0	0.0	0.0	0.0	0.0	0.0	0.0	0.0	0.0	0.0	0.0	0.0	0.0	0.0	0.0	0.0	0.0	0.0	0.0	0.0	0.0	0.0	0.0	0.0	0.0	0.0	0.0	0.0	0.0	0.0	0.0	0.0	0.0	0.0	0.0	0.0	0.0	0.0	0.0	0.0	0.0	0.0	0.0	0.0	0.0	0.0	0.0	0.0	0.0	0.0	0.0	0.0	0.0	0.0	0.0	0.0	0.0	0.0	0.0	0.0	0.0	0.0	0.0	0.0	0.0	0.0	0.0	0.0	0.0	0.0	0.0	0.0	0.0	0.0	0.0	0.0	0.0
EX_no3_f	0.0	0.0	0.0	0.0	0.0	0.0	0.0	0.0	0.0	0.0	0.0	0.0	0.0	0.0	0.0	0.0	0.0	0.0	0.0	0.0	0.0	0.0	0.0	0.0	0.0	0.0	0.0	0.0	0.0	0.0	0.0	0.0	0.0	0.0	0.0	0.0	0.0	0.0	0.0	0.0	0.0	0.0	0.0	0.0	0.0	0.0	0.0	0.0	0.0	0.0	0.0	0.0	0.0	0.0	0.0	0.0	0.0	0.0	0.0	0.0	0.0	0.0	0.0	0.0	0.0	0.0	0.0	0.0	0.0	0.0	0.0	0.0	0.0	0.0	0.0	0.0	0.0	0.0	0.0	0.0	0.0	0.0	0.0	0.0	0.0	0.0	0.0	0.0	0.0	0.0	0.0	0.0	0.0	0.0	0.0	0.0	0.0	0.0	0.0	0.0	0.0	0.0	0.0	0.0	0.0	0.0	0.0	0.0	0.0	0.0	0.0	0.0	0.0	0.0	0.0	0.0	0.0	0.0	0.0	0.0
EX_o2_e	0.0	0.0	0.0	0.0	0.0	0.0	0.0	0.0	0.0	0.0	0.0	0.0	0.0	0.0	0.0	0.0	0.0	0.0	0.0	0.0	0.0	0.0	0.0	0.0	0.0	0.0	0.0	0.0	0.0	0.0	0.0	0.0	0.0	0.0	0.0	0.0	0.0	0.0	0.0	0.0	0.0	0.0	0.0	0.0	0.0	0.0	0.0	0.0	0.0	0.0	0.0	0.0	0.0	0.0	0.0	0.0	0.0	0.0	0.0	0.0	0.0	0.0	0.0	0.0	0.0	0.0	0.0	0.0	0.0	0.0	0.0	0.0	0.0	0.0	0.0	0.0	0.0	0.0	0.0	0.0	0.0	0.0	0.0	0.0	0.0	0.0	0.0	0.0	0.0	0.0	0.0	0.0	0.0	0.0	0.0	0.0	0.0	0.0	0.0	0.0	0.0	0.0	0.0	0.0	0.0	0.0	0.0	0.0	0.0	0.0	0.0	0.0	0.0	0.0	0.0	0.0	0.0	0.0	0.0	0.0
EX_o2_f	1.8781973431486765	1.8781973431486765	1.0294871989865817	4.095046555673846	4.73148552905208	3.5548827455636163	3.4057064808750086	3.2249112657675867	3.3709718590082436	4.261772990451782	3.3704638540012093	3.251780543400961	3.2425980199689097	3.213109220551168	3.1993146524975717	3.261601475572377	3.2452832814862544	3.1897984773503363	3.246056464999985	3.2241728849455686	3.2252370690749883	3.2012998593475195	3.186420456245088	3.1668429622883765	3.1991003485938063	3.1428242592253963	3.208278318989333	3.226247754976732	3.0495661638010905	3.194164488251232	3.0557260976565157	3.09415037884881	2.9703734578358705	3.058436605452088	2.998325198103806	3.0132692211334247	3.00813458574876	2.975139433508656	2.9756730379806067	2.9895153752207326	3.002426752835728	3.0045788943149243	3.0135302159022146	3.0303447209989574	2.359140247944412	2.7246031329887272	2.7641193098515564	2.7906956122825903	2.8206230533763743	2.8184766391178453	2.7097831161576598	2.601508194432547	3.5120587928000018	1.4882665945533344	3.5575336230830032	1.4188412408886926	3.538233427480032	1.0875305254207626	3.5558671864101044	0.9090990774865959	3.5600505679544936	1.2723402802535402	3.5695736213935407	0.11115399121291736	3.556303481021799	0.7953500881248998	3.6107711786000776	0.04793596912008269	3.6222786890236764	-0.4529271498228262	3.626961631546262	-0.4735469169103471	3.6609471301236236	-0.18846181213584634	3.6702860072644334	-1.1561904518436847	3.679229813970632	3.688276647472236	-1.6607000874684903	3.7008643026605896	-1.8542258829822784	3.7032111163607766	-1.4031499016092517	3.727209504019908	-1.369469998188534	3.7419595860703336	-1.1563165301836995	3.74430428722606	-1.301578981982999	3.76697331062752	-1.5125716624842815	3.77541523037245	-0.3704966498397875	3.797441294777422	-1.1318118459609652	3.808381101773166	-1.544146310312533	3.8031062885828097	-1.2982499703840122	3.8355145660747767	-1.889349251922395	3.8420357235151386	-1.8679006867245438	3.8530346999636063	-1.6904377881802382	3.8554006419064413	3.871155056799792	-1.5531692958731296	3.86261612627127	-1.5335776651653528	3.892377530082888	-1.678011669733825	3.884589819764943	-1.6466441536772196	3.9045227454440616	-1.69207905315769	3.9232713158527015	-1.5952649763376006	3.9226100413886407	-1.6490369207604978
EX_pb_e	0.0	0.0	0.0	0.0	0.0	0.0	0.0	0.0	0.0	0.0	0.0	0.0	0.0	0.0	0.0	0.0	0.0	0.0	0.0	0.0	0.0	0.0	0.0	0.0	0.0	0.0	0.0	0.0	0.0	0.0	0.0	0.0	0.0	0.0	0.0	0.0	0.0	0.0	0.0	0.0	0.0	0.0	0.0	0.0	0.0	0.0	0.0	0.0	0.0	0.0	0.0	0.0	0.0	0.0	0.0	0.0	0.0	0.0	0.0	0.0	0.0	0.0	0.0	0.0	0.0	0.0	0.0	0.0	0.0	0.0	0.0	0.0	0.0	0.0	0.0	0.0	0.0	0.0	0.0	0.0	0.0	0.0	0.0	0.0	0.0	0.0	0.0	0.0	0.0	0.0	0.0	0.0	0.0	0.0	0.0	0.0	0.0	0.0	0.0	0.0	0.0	0.0	0.0	0.0	0.0	0.0	0.0	0.0	0.0	0.0	0.0	0.0	0.0	0.0	0.0	0.0	0.0	0.0	0.0	0.0
EX_pb_f	0.0	0.0	0.0	0.0	0.0	0.0	0.0	0.0	0.0	0.0	0.0	0.0	0.0	0.0	0.0	0.0	0.0	0.0	0.0	0.0	0.0	0.0	0.0	0.0	0.0	0.0	0.0	0.0	0.0	0.0	0.0	0.0	0.0	0.0	0.0	0.0	0.0	0.0	0.0	0.0	0.0	0.0	0.0	0.0	0.0	0.0	0.0	0.0	0.0	0.0	0.0	0.0	0.0	0.0	0.0	0.0	0.0	0.0	0.0	0.0	0.0	0.0	0.0	0.0	0.0	0.0	0.0	0.0	0.0	0.0	0.0	0.0	0.0	0.0	0.0	0.0	0.0	0.0	0.0	0.0	0.0	0.0	0.0	0.0	0.0	0.0	0.0	0.0	0.0	0.0	0.0	0.0	0.0	0.0	0.0	0.0	0.0	0.0	0.0	0.0	0.0	0.0	0.0	0.0	0.0	0.0	0.0	0.0	0.0	0.0	0.0	0.0	0.0	0.0	0.0	0.0	0.0	0.0	0.0	0.0
EX_phe_e	0.0	0.0	0.0	0.0	0.0	0.0	0.0	0.0	0.0	0.0	0.0	0.0	0.0	0.0	0.0	0.0	0.0	0.0	0.0	0.0	0.0	0.0	0.0	0.0	0.0	0.0	0.0	0.0	0.0	0.0	0.0	0.0	0.0	0.0	0.0	0.0	0.0	0.0	0.0	0.0	0.0	0.0	0.0	0.0	0.0	0.0	0.0	0.0	0.0	0.0	0.0	0.0	0.0	0.0	0.0	0.0	0.0	0.0	0.0	0.0	0.0	0.0	0.0	0.0	0.0	0.0	0.0	0.0	0.0	0.0	0.0	0.0	0.0	0.0	0.0	0.0	0.0	0.0	0.0	0.0	0.0	0.0	0.0	0.0	0.0	0.0	0.0	0.0	0.0	0.0	0.0	0.0	0.0	0.0	0.0	0.0	0.0	0.0	0.0	0.0	0.0	0.0	0.0	0.0	0.0	0.0	0.0	0.0	0.0	0.0	0.0	0.0	0.0	0.0	0.0	0.0	0.0	0.0	0.0	0.0
EX_phe_f	0.0	0.0	0.0	0.0	0.0	0.0	0.0	0.0	0.0	0.0	0.0	0.0	0.0	0.0	0.0	0.0	0.0	0.0	0.0	0.0	0.0	0.0	0.0	0.0	0.0	0.0	0.0	0.0	0.0	0.0	0.0	0.0	0.0	0.0	0.0	0.0	0.0	0.0	0.0	0.0	0.0	0.0	0.0	0.0	0.0	0.0	0.0	0.0	0.0	0.0	0.0	0.0	0.0	0.0	0.0	0.0	0.0	0.0	0.0	0.0	0.0	0.0	0.0	0.0	0.0	0.0	0.0	0.0	0.0	0.0	0.0	0.0	0.0	0.0	0.0	0.0	0.0	0.0	0.0	0.0	0.0	0.0	0.0	0.0	0.0	0.0	0.0	0.0	0.0	0.0	0.0	0.0	0.0	0.0	0.0	0.0	0.0	0.0	0.0	0.0	0.0	0.0	0.0	0.0	0.0	0.0	0.0	0.0	0.0	0.0	0.0	0.0	0.0	0.0	0.0	0.0	0.0	0.0	0.0	0.0
EX_photon_e	-99.9992746883261	-99.9992746883261	-99.99993955715958	-99.99993955715958	-99.99993955715958	-99.99993955715958	-99.99993955715958	-99.99993955715958	-99.99993955715958	-99.99993955715958	-99.99993955715958	-99.99993955715958	-99.99993955715958	-99.99993955715958	-99.99993955715958	-99.99993955715958	-99.99993955715958	-99.99993955715958	-99.99993955715958	-99.99993955715958	-99.99993955715958	-99.99993955715958	-99.99993955715958	-99.99993955715958	-99.99993955715958	-99.99993955715958	-99.99993955715958	-99.99993955715958	-99.99993955715958	-99.99993955715958	-99.99993955715958	-99.99993955715958	-99.99993955715958	-99.99993955715958	-99.99993955715958	-99.99993955715958	-99.99993955715958	-99.99993955715958	-99.99993955715958	-99.99993955715958	-99.99993955715958	-99.99993955715958	-99.99993955715958	-99.99993955715958	-99.99993955715958	-99.99993955715958	-99.99993955715958	-99.99993955715958	-99.99993955715958	-99.99993955715958	-99.99993955715958	-99.99993955715958	-99.99993955715958	-99.99993955715958	-99.99993955715958	-99.99993955715958	-99.99993955715958	-99.99993955715958	-99.99993955715958	-99.99993955715958	-99.99993955715958	-99.99993955715958	-99.99993955715958	-99.99993955715958	-99.99993955715958	-99.99993955715958	-99.99993955715958	-99.99993955715958	-99.99993955715958	-99.99993955715958	-99.99993955715958	-99.99993955715958	-99.99993955715958	-99.99993955715958	-99.99993955715958	-99.99993955715958	-99.99993955715958	-99.99993955715958	-99.99993955715958	-99.99993955715958	-99.99993955715958	-99.99993955715958	-99.99993955715958	-99.99993955715958	-99.99993955715958	-99.99993955715958	-99.99993955715958	-99.99993955715958	-99.99993955715958	-99.99993955715958	-99.99993955715958	-99.99993955715958	-99.99993955715958	-99.99993955715958	-99.99993955715958	-99.99993955715958	-99.99993955715958	-99.99993955715958	-99.99993955715958	-99.99993955715958	-99.99993955715958	-99.99993955715958	-99.99993955715958	-99.99993955715958	-99.99993955715958	-99.99993955715958	-99.99993955715958	-99.99993955715958	-99.99993955715958	-99.99993955715958	-99.99993955715958	-99.99993955715958	-99.99993955715958	-99.99993955715958	-99.99993955715958	-99.99993955715958	-99.99993955715958	-99.99993955715958	-99.99993955715958	-99.99993955715958
EX_photon_f	0.0	0.0	0.0	0.0	0.0	0.0	0.0	0.0	0.0	0.0	0.0	0.0	0.0	0.0	0.0	0.0	0.0	0.0	0.0	0.0	0.0	0.0	0.0	0.0	0.0	0.0	0.0	0.0	0.0	0.0	0.0	0.0	0.0	0.0	0.0	0.0	0.0	0.0	0.0	0.0	0.0	0.0	0.0	0.0	0.0	0.0	0.0	0.0	0.0	0.0	0.0	0.0	0.0	0.0	0.0	0.0	0.0	0.0	0.0	0.0	0.0	0.0	0.0	0.0	0.0	0.0	0.0	0.0	0.0	0.0	0.0	0.0	0.0	0.0	0.0	0.0	0.0	0.0	0.0	0.0	0.0	0.0	0.0	0.0	0.0	0.0	0.0	0.0	0.0	0.0	0.0	0.0	0.0	0.0	0.0	0.0	0.0	0.0	0.0	0.0	0.0	0.0	0.0	0.0	0.0	0.0	0.0	0.0	0.0	0.0	0.0	0.0	0.0	0.0	0.0	0.0	0.0	0.0	0.0	0.0
EX_pi_e	3.642397147785026e-12	3.642397147785026e-12	0.0	-1.5334400416122658e-12	-0.003480575863222591	-0.010081504011092424	-0.009999301161366159	-0.011006632701488606	-0.011456861009778494	-0.004656056061710601	-0.011400982235157729	-0.011386667270581352	-0.011121376761222379	-0.010991444625093829	-0.010995176811093188	-0.011148568953666782	-0.011196616835822404	-0.011287463815279786	-0.011092227017394762	-0.011152246789534637	-0.011216608022081244	-0.011289503210390572	-0.011252222529474665	-0.011248178306835666	-0.011363752421048812	-0.011384605026880656	-0.011277612543202142	-0.010927913222590123	-0.011645562855608029	-0.01128462608249303	-0.01157705103824358	-0.01172571398565414	-0.01205101642469386	-0.011972163139882142	-0.011882309138959934	-0.011791069187055305	-0.011666033280031574	-0.011450033940026971	-0.0113139153516868	-0.011233031410326827	-0.011139168916132869	-0.011087819948983668	-0.010987587579044831	-0.010888165424211005	-0.01384661993391001	-0.012180005134520444	-0.01196081255064585	-0.011793181984492751	-0.011643507672693731	-0.011578755138653696	-0.012045287878233557	-0.012461490496120442	-0.008472284585010259	-0.01706518883460828	-0.008444598149952798	-0.017299601005258625	-0.008236191761358036	-0.018245960305574016	-0.00810938110305015	-0.018573876185882687	-0.007985057566588516	-0.017430485684620356	-0.007899658544970212	-0.01944557973904604	-0.0077941857896406406	-0.018404422801665987	-0.007629893398328758	-0.019100481613556042	-0.007520007021856845	-0.01916628013664989	-0.007381980470341666	-0.018972092875466195	-0.007257983457196194	-0.018645545671475583	-0.007141218370835922	-0.018911072864521872	-0.007032977956112464	-0.00699518000407795	-0.0189027287407193	-0.006877650525448642	-0.01879501280837781	-0.006763628988763149	-0.0183957806493682	-0.006653021488133293	-0.018186382034033555	-0.006544329533297422	-0.017904554585264076	-0.006437907658483288	-0.01778008663725794	-0.006336981041978218	-0.01768853983940666	-0.0062301060072067465	-0.0170073940230151	-0.006135552740238692	-0.01715241409148538	-0.0060382911305676395	-0.017147439508729212	-0.005934157307111443	0.0	-0.0058378909053398145	-0.016918003587950814	-0.005742862805747429	-0.016725353786632757	-0.005649736579789177	-0.016472135603615268	-0.005558585964018814	-0.005535707929496425	-0.016192049198570542	-0.005446927201690155	-0.016007439223878928	-0.0053599554849888	-0.015888297329824885	-0.005274299107107749	-0.01570244703271251	-0.005190649902723665	-0.015545859066139478	-0.005107952946348693	-0.01533720893175494	-0.00502728712493794	-0.015188073152051396
EX_pi_f	0.0	0.0	5.4569682106375694e-12	0.0	0.0	0.0	0.0	0.0	0.0	0.0	0.0	0.0	0.0	0.0	0.0	0.0	0.0	0.0	0.0	0.0	0.0	0.0	0.0	0.0	0.0	0.0	0.0	0.0	0.0	0.0	0.0	0.0	0.0	0.0	0.0	0.0	0.0	0.0	0.0	0.0	0.0	0.0	0.0	0.0	0.0	0.0	0.0	0.0	0.0	0.0	0.0	0.0	0.0	0.0	0.0	0.0	0.0	0.0	0.0	0.0	0.0	0.0	0.0	0.0	0.0	0.0	0.0	0.0	0.0	0.0	0.0	0.0	0.0	0.0	0.0	0.0	0.0	0.0	0.0	0.0	0.0	0.0	0.0	0.0	0.0	0.0	0.0	0.0	0.0	0.0	0.0	0.0	0.0	0.0	0.0	0.0	0.0	0.0	0.0	0.0	0.0	0.0	0.0	0.0	0.0	0.0	0.0	0.0	0.0	0.0	0.0	0.0	0.0	0.0	0.0	0.0	0.0	0.0	0.0	0.0
EX_pro_e	0.0	0.0	0.0	0.0	0.0	0.0	0.0	0.0	0.0	0.0	0.0	0.0	0.0	0.0	0.0	0.0	0.0	0.0	0.0	0.0	0.0	0.0	0.0	0.0	0.0	0.0	0.0	0.0	0.0	0.0	0.0	0.0	0.0	0.0	0.0	0.0	0.0	0.0	0.0	0.0	0.0	0.0	0.0	0.0	0.0	0.0	0.0	0.0	0.0	0.0	0.0	0.0	0.0	0.0	0.0	0.0	0.0	0.0	0.0	0.0	0.0	0.0	0.0	0.0	0.0	0.0	0.0	0.0	0.0	0.0	0.0	0.0	0.0	0.0	0.0	0.0	0.0	0.0	0.0	0.0	0.0	0.0	0.0	0.0	0.0	0.0	0.0	0.0	0.0	0.0	0.0	0.0	0.0	0.0	0.0	0.0	0.0	0.0	0.0	0.0	0.0	0.0	0.0	0.0	0.0	0.0	0.0	0.0	0.0	0.0	0.0	0.0	0.0	0.0	0.0	0.0	0.0	0.0	0.0	0.0
EX_pro_f	0.0	0.0	0.0	0.0	0.0	0.0	0.0	0.0	0.0	0.0	0.0	0.0	0.0	0.0	0.0	0.0	0.0	0.0	0.0	0.0	0.0	0.0	0.0	0.0	0.0	0.0	0.0	0.0	0.0	0.0	0.0	0.0	0.0	0.0	0.0	0.0	0.0	0.0	0.0	0.0	0.0	0.0	0.0	0.0	0.0	0.0	0.0	0.0	0.0	0.0	0.0	0.0	0.0	0.0	0.0	0.0	0.0	0.0	0.0	0.0	0.0	0.0	0.0	0.0	0.0	0.0	0.0	0.0	0.0	0.0	0.0	0.0	0.0	0.0	0.0	0.0	0.0	0.0	0.0	0.0	0.0	0.0	0.0	0.0	0.0	0.0	0.0	0.0	0.0	0.0	0.0	0.0	0.0	0.0	0.0	0.0	0.0	0.0	0.0	0.0	0.0	0.0	0.0	0.0	0.0	0.0	0.0	0.0	0.0	0.0	0.0	0.0	0.0	0.0	0.0	0.0	0.0	0.0	0.0	0.0
EX_ptrc_e	0.0	0.0	0.0	0.0	0.0	0.0	0.0	0.0	0.0	0.0	0.0	0.0	0.0	0.0	0.0	0.0	0.0	0.0	0.0	0.0	0.0	0.0	0.0	0.0	0.0	0.0	0.0	0.0	0.0	0.0	0.0	0.0	0.0	0.0	0.0	0.0	0.0	0.0	0.0	0.0	0.0	0.0	0.0	0.0	0.0	0.0	0.0	0.0	0.0	0.0	0.0	0.0	0.0	0.0	0.0	0.0	0.0	0.0	0.0	0.0	0.0	0.0	0.0	0.0	0.0	0.0	0.0	0.0	0.0	0.0	0.0	0.0	0.0	0.0	0.0	0.0	0.0	0.0	0.0	0.0	0.0	0.0	0.0	0.0	0.0	0.0	0.0	0.0	0.0	0.0	0.0	0.0	0.0	0.0	0.0	0.0	0.0	0.0	0.0	0.0	0.0	0.0	0.0	0.0	0.0	0.0	0.0	0.0	0.0	0.0	0.0	0.0	0.0	0.0	0.0	0.0	0.0	0.0	0.0	0.0
EX_ptrc_f	0.0	0.0	0.0	0.0	0.0	0.0	0.0	0.0	0.0	0.0	0.0	0.0	0.0	0.0	0.0	0.0	0.0	0.0	0.0	0.0	0.0	0.0	0.0	0.0	0.0	0.0	0.0	0.0	0.0	0.0	0.0	0.0	0.0	0.0	0.0	0.0	0.0	0.0	0.0	0.0	0.0	0.0	0.0	0.0	0.0	0.0	0.0	0.0	0.0	0.0	0.0	0.0	0.0	0.0	0.0	0.0	0.0	0.0	0.0	0.0	0.0	0.0	0.0	0.0	0.0	0.0	0.0	0.0	0.0	0.0	0.0	0.0	0.0	0.0	0.0	0.0	0.0	0.0	0.0	0.0	0.0	0.0	0.0	0.0	0.0	0.0	0.0	0.0	0.0	0.0	0.0	0.0	0.0	0.0	0.0	0.0	0.0	0.0	0.0	0.0	0.0	0.0	0.0	0.0	0.0	0.0	0.0	0.0	0.0	0.0	0.0	0.0	0.0	0.0	0.0	0.0	0.0	0.0	0.0	0.0
EX_rib_e	0.0	0.0	0.0	0.0	0.0	0.0	0.0	0.0	0.0	0.0	0.0	0.0	0.0	0.0	0.0	0.0	0.0	0.0	0.0	0.0	0.0	0.0	0.0	0.0	0.0	0.0	0.0	0.0	0.0	0.0	0.0	0.0	0.0	0.0	0.0	0.0	0.0	0.0	0.0	0.0	0.0	0.0	0.0	0.0	0.0	0.0	0.0	0.0	0.0	0.0	0.0	0.0	0.0	0.0	0.0	0.0	0.0	0.0	0.0	0.0	0.0	0.0	0.0	0.0	0.0	0.0	0.0	0.0	0.0	0.0	0.0	0.0	0.0	0.0	0.0	0.0	0.0	0.0	0.0	0.0	0.0	0.0	0.0	0.0	0.0	0.0	0.0	0.0	0.0	0.0	0.0	0.0	0.0	0.0	0.0	0.0	0.0	0.0	0.0	0.0	0.0	0.0	0.0	0.0	0.0	0.0	0.0	0.0	0.0	0.0	0.0	0.0	0.0	0.0	0.0	0.0	0.0	0.0	0.0	0.0
EX_rib_f	0.0	0.0	0.0	0.0	0.0	0.0	0.0	0.0	0.0	0.0	0.0	0.0	0.0	0.0	0.0	0.0	0.0	0.0	0.0	0.0	0.0	0.0	0.0	0.0	0.0	0.0	0.0	0.0	0.0	0.0	0.0	0.0	0.0	0.0	0.0	0.0	0.0	0.0	0.0	0.0	0.0	0.0	0.0	0.0	0.0	0.0	0.0	0.0	0.0	0.0	0.0	0.0	0.0	0.0	0.0	0.0	0.0	0.0	0.0	0.0	0.0	0.0	0.0	0.0	0.0	0.0	0.0	0.0	0.0	0.0	0.0	0.0	0.0	0.0	0.0	0.0	0.0	0.0	0.0	0.0	0.0	0.0	0.0	0.0	0.0	0.0	0.0	0.0	0.0	0.0	0.0	0.0	0.0	0.0	0.0	0.0	0.0	0.0	0.0	0.0	0.0	0.0	0.0	0.0	0.0	0.0	0.0	0.0	0.0	0.0	0.0	0.0	0.0	0.0	0.0	0.0	0.0	0.0	0.0	0.0
EX_salicin_e	0.0	0.0	0.0	0.0	0.0	0.0	0.0	0.0	0.0	0.0	0.0	0.0	0.0	0.0	0.0	0.0	0.0	0.0	0.0	0.0	0.0	0.0	0.0	0.0	0.0	0.0	0.0	0.0	0.0	0.0	0.0	0.0	0.0	0.0	0.0	0.0	0.0	0.0	0.0	0.0	0.0	0.0	0.0	0.0	0.0	0.0	0.0	0.0	0.0	0.0	0.0	0.0	0.0	0.0	0.0	0.0	0.0	0.0	0.0	0.0	0.0	0.0	0.0	0.0	0.0	0.0	0.0	0.0	0.0	0.0	0.0	0.0	0.0	0.0	0.0	0.0	0.0	0.0	0.0	0.0	0.0	0.0	0.0	0.0	0.0	0.0	0.0	0.0	0.0	0.0	0.0	0.0	0.0	0.0	0.0	0.0	0.0	0.0	0.0	0.0	0.0	0.0	0.0	0.0	0.0	0.0	0.0	0.0	0.0	0.0	0.0	0.0	0.0	0.0	0.0	0.0	0.0	0.0	0.0	0.0
EX_salicin_f	0.0	0.0	0.0	0.0	0.0	0.0	0.0	0.0	0.0	0.0	0.0	0.0	0.0	0.0	0.0	0.0	0.0	0.0	0.0	0.0	0.0	0.0	0.0	0.0	0.0	0.0	0.0	0.0	0.0	0.0	0.0	0.0	0.0	0.0	0.0	0.0	0.0	0.0	0.0	0.0	0.0	0.0	0.0	0.0	0.0	0.0	0.0	0.0	0.0	0.0	0.0	0.0	0.0	0.0	0.0	0.0	0.0	0.0	0.0	0.0	0.0	0.0	0.0	0.0	0.0	0.0	0.0	0.0	0.0	0.0	0.0	0.0	0.0	0.0	0.0	0.0	0.0	0.0	0.0	0.0	0.0	0.0	0.0	0.0	0.0	0.0	0.0	0.0	0.0	0.0	0.0	0.0	0.0	0.0	0.0	0.0	0.0	0.0	0.0	0.0	0.0	0.0	0.0	0.0	0.0	0.0	0.0	0.0	0.0	0.0	0.0	0.0	0.0	0.0	0.0	0.0	0.0	0.0	0.0	0.0
EX_ser_e	0.0	0.0	0.0	0.0	0.0	0.0	0.0	0.0	0.0	0.0	0.0	0.0	0.0	0.0	0.0	0.0	0.0	0.0	0.0	0.0	0.0	0.0	0.0	0.0	0.0	0.0	0.0	0.0	0.0	0.0	0.0	0.0	0.0	0.0	0.0	0.0	0.0	0.0	0.0	0.0	0.0	0.0	0.0	0.0	0.0	0.0	0.0	0.0	0.0	0.0	0.0	0.0	0.0	0.0	0.0	0.0	0.0	0.0	0.0	0.0	0.0	0.0	0.0	0.0	0.0	0.0	0.0	0.0	0.0	0.0	0.0	0.0	0.0	0.0	0.0	0.0	0.0	0.0	0.0	0.0	0.0	0.0	0.0	0.0	0.0	0.0	0.0	0.0	0.0	0.0	0.0	0.0	0.0	0.0	0.0	0.0	0.0	0.0	0.0	0.0	0.0	0.0	0.0	0.0	0.0	0.0	0.0	0.0	0.0	0.0	0.0	0.0	0.0	0.0	0.0	0.0	0.0	0.0	0.0	0.0
EX_ser_f	0.0	0.0	0.0	0.0	0.0	0.0	0.0	0.0	0.0	0.0	0.0	0.0	0.0	0.0	0.0	0.0	0.0	0.0	0.0	0.0	0.0	0.0	0.0	0.0	0.0	0.0	0.0	0.0	0.0	0.0	0.0	0.0	0.0	0.0	0.0	0.0	0.0	0.0	0.0	0.0	0.0	0.0	0.0	0.0	0.0	0.0	0.0	0.0	0.0	0.0	0.0	0.0	0.0	0.0	0.0	0.0	0.0	0.0	0.0	0.0	0.0	0.0	0.0	0.0	0.0	0.0	0.0	0.0	0.0	0.0	0.0	0.0	0.0	0.0	0.0	0.0	0.0	0.0	0.0	0.0	0.0	0.0	0.0	0.0	0.0	0.0	0.0	0.0	0.0	0.0	0.0	0.0	0.0	0.0	0.0	0.0	0.0	0.0	0.0	0.0	0.0	0.0	0.0	0.0	0.0	0.0	0.0	0.0	0.0	0.0	0.0	0.0	0.0	0.0	0.0	0.0	0.0	0.0	0.0	0.0
EX_so4_e	1.4487001008534064e-13	1.4487001008534064e-13	0.0	0.0	18.70842874626476	7.367937698442574	2.494832625656727	0.7777921181465217	0.2675771361814441	0.07788812665239675	0.02349968684848136	0.006450090728549185	0.001245677670567602	-0.0005601566596169505	-0.0010986999187707622	-0.0013136181573827346	-0.0013773170867352744	-0.0014062867167012882	-0.0013878678460059744	-0.0013975818063727274	-0.0014066689450373815	-0.0014158106923787273	-0.001411135340617875	-0.001410628157600513	-0.0014251222469283675	-0.0014277373607001216	-0.0014143194897542346	-0.0013704638809031169	-0.0014604639442268306	-0.0014151990574191586	-0.0014518719150373727	-0.0014705156568197708	-0.0015113116680822716	-0.0015014227207075235	-0.0014901541852623268	-0.0014787118175263454	-0.0014630311312657795	-0.0014359427671024605	-0.0014188722054768732	-0.0014087285936739136	-0.0013969573484473585	-0.0013905176998605384	-0.0013779476111039912	-0.0013654791288217893	-0.001736497375077306	-0.0015274880726110494	-0.0014999992448565536	-0.0014789767832326106	-0.0014602062046833453	-0.0014520856201443164	-0.0015105932503729491	-0.0015627890022642532	-0.0010625047892744988	-0.002140136404932491	-0.0010590326712645037	-0.002169533912820043	-0.0010328964999644086	-0.002288216336182813	-0.0010169932222652278	-0.0023293400962529627	-0.0010014018901074446	-0.0021859481054207213	-0.000990692045547803	-0.0024386599953913892	-0.0009774647593303598	-0.0023080890360915873	-0.0009568609397092588	-0.0023953814076094204	-0.000943080147180808	-0.0024036331659544885	-0.0009257703044340816	-0.002379280242394089	-0.0009102199029484835	-0.002338328124551481	-0.0008955764587881275	-0.0023716277557923604	-0.0008820020867688072	-0.0008772618617740591	-0.002370581321542886	-0.0008625225503919862	-0.0023570727259993873	-0.0008482231736479662	-0.0023070052347975434	-0.0008343519450590975	-0.0022807446573551715	-0.000820720943465858	-0.0022454008235399674	-0.0008073746321315411	-0.0022297913598094965	-0.0007947174777882537	-0.002218310535454293	-0.0007813143333805782	-0.002132888387791354	-0.0007694564619669109	-0.002151075278902681	-0.0007572589281608089	-0.0021504514156731602	-0.0007441995650196986	-0.0021117093380098595	-0.0007321268517443967	-0.0021216780087343072	-0.0007202094205922549	-0.0020975178726985177	-0.0007085305048804003	-0.002065761912376729	-0.000697099359740605	-0.0006942302364905117	-0.002030636425160992	-0.0006830962855701728	-0.0020074845793942586	-0.0006721892129917251	-0.001992543053006557	-0.0006614470904651171	-0.001969235660226332	-0.0006509566921977237	-0.0019495980487818085	-0.0006405857071740684	-0.001923431349382553	-0.0006304694481968909	-0.0019047281697339713
EX_so4_f	0.0	0.0	0.0	0.0	-18.70886524346389	-7.369202014587383	-2.4960866327847038	-0.7791724541957797	-0.26901393512815275	-0.07847204020821746	-0.024929478068850684	-0.00787808671489607	-0.002640403718087841	-0.0008182746653837817	-0.00028019945571684503	-8.451805545541285e-05	-2.6844773897088722e-05	-9.268211316115351e-06	-3.2025420616383967e-06	-1.0156298191189505e-06	0.0	0.0	0.0	0.0	0.0	0.0	0.0	0.0	0.0	0.0	0.0	0.0	0.0	0.0	0.0	0.0	0.0	0.0	0.0	0.0	0.0	0.0	0.0	0.0	0.0	0.0	0.0	0.0	0.0	0.0	0.0	0.0	0.0	0.0	0.0	0.0	0.0	0.0	0.0	0.0	0.0	0.0	0.0	0.0	0.0	0.0	0.0	0.0	0.0	0.0	0.0	0.0	0.0	0.0	0.0	0.0	0.0	0.0	0.0	0.0	0.0	0.0	0.0	0.0	0.0	0.0	0.0	0.0	0.0	0.0	0.0	0.0	0.0	0.0	0.0	0.0	0.0	0.0	0.0	0.0	0.0	0.0	0.0	0.0	0.0	0.0	0.0	0.0	0.0	0.0	0.0	0.0	0.0	0.0	0.0	0.0	0.0	0.0	0.0	0.0
EX_sot_e	0.0	0.0	0.0	0.0	0.0	0.0	0.0	0.0	0.0	0.0	0.0	0.0	0.0	0.0	0.0	0.0	0.0	0.0	0.0	0.0	0.0	0.0	0.0	0.0	0.0	0.0	0.0	0.0	0.0	0.0	0.0	0.0	0.0	0.0	0.0	0.0	0.0	0.0	0.0	0.0	0.0	0.0	0.0	0.0	0.0	0.0	0.0	0.0	0.0	0.0	0.0	0.0	0.0	0.0	0.0	0.0	0.0	0.0	0.0	0.0	0.0	0.0	0.0	0.0	0.0	0.0	0.0	0.0	0.0	0.0	0.0	0.0	0.0	0.0	0.0	0.0	0.0	0.0	0.0	0.0	0.0	0.0	0.0	0.0	0.0	0.0	0.0	0.0	0.0	0.0	0.0	0.0	0.0	0.0	0.0	0.0	0.0	0.0	0.0	0.0	0.0	0.0	0.0	0.0	0.0	0.0	0.0	0.0	0.0	0.0	0.0	0.0	0.0	0.0	0.0	0.0	0.0	0.0	0.0	0.0
EX_sot_f	0.0	0.0	0.0	0.0	0.0	0.0	0.0	0.0	0.0	0.0	0.0	0.0	0.0	0.0	0.0	0.0	0.0	0.0	0.0	0.0	0.0	0.0	0.0	0.0	0.0	0.0	0.0	0.0	0.0	0.0	0.0	0.0	0.0	0.0	0.0	0.0	0.0	0.0	0.0	0.0	0.0	0.0	0.0	0.0	0.0	0.0	0.0	0.0	0.0	0.0	0.0	0.0	0.0	0.0	0.0	0.0	0.0	0.0	0.0	0.0	0.0	0.0	0.0	0.0	0.0	0.0	0.0	0.0	0.0	0.0	0.0	0.0	0.0	0.0	0.0	0.0	0.0	0.0	0.0	0.0	0.0	0.0	0.0	0.0	0.0	0.0	0.0	0.0	0.0	0.0	0.0	0.0	0.0	0.0	0.0	0.0	0.0	0.0	0.0	0.0	0.0	0.0	0.0	0.0	0.0	0.0	0.0	0.0	0.0	0.0	0.0	0.0	0.0	0.0	0.0	0.0	0.0	0.0	0.0	0.0
EX_spmd_e	0.0	0.0	0.0	0.0	0.0	0.0	0.0	0.0	0.0	0.0	0.0	0.0	0.0	0.0	0.0	0.0	0.0	0.0	0.0	0.0	0.0	0.0	0.0	0.0	0.0	0.0	0.0	0.0	0.0	0.0	0.0	0.0	0.0	0.0	0.0	0.0	0.0	0.0	0.0	0.0	0.0	0.0	0.0	0.0	0.0	0.0	0.0	0.0	0.0	0.0	0.0	0.0	0.0	0.0	0.0	0.0	0.0	0.0	0.0	0.0	0.0	0.0	0.0	0.0	0.0	0.0	0.0	0.0	0.0	0.0	0.0	0.0	0.0	0.0	0.0	0.0	0.0	0.0	0.0	0.0	0.0	0.0	0.0	0.0	0.0	0.0	0.0	0.0	0.0	0.0	0.0	0.0	0.0	0.0	0.0	0.0	0.0	0.0	0.0	0.0	0.0	0.0	0.0	0.0	0.0	0.0	0.0	0.0	0.0	0.0	0.0	0.0	0.0	0.0	0.0	0.0	0.0	0.0	0.0	0.0
EX_spmd_f	0.0	0.0	0.0	0.0	0.0	0.0	0.0	0.0	0.0	0.0	0.0	0.0	0.0	0.0	0.0	0.0	0.0	0.0	0.0	0.0	0.0	0.0	0.0	0.0	0.0	0.0	0.0	0.0	0.0	0.0	0.0	0.0	0.0	0.0	0.0	0.0	0.0	0.0	0.0	0.0	0.0	0.0	0.0	0.0	0.0	0.0	0.0	0.0	0.0	0.0	0.0	0.0	0.0	0.0	0.0	0.0	0.0	0.0	0.0	0.0	0.0	0.0	0.0	0.0	0.0	0.0	0.0	0.0	0.0	0.0	0.0	0.0	0.0	0.0	0.0	0.0	0.0	0.0	0.0	0.0	0.0	0.0	0.0	0.0	0.0	0.0	0.0	0.0	0.0	0.0	0.0	0.0	0.0	0.0	0.0	0.0	0.0	0.0	0.0	0.0	0.0	0.0	0.0	0.0	0.0	0.0	0.0	0.0	0.0	0.0	0.0	0.0	0.0	0.0	0.0	0.0	0.0	0.0	0.0	0.0
EX_sucrose_e	0.0	0.0	0.0	0.0	0.0	0.0	0.0	0.0	0.0	0.0	0.0	0.0	0.0	0.0	0.0	0.0	0.0	0.0	0.0	0.0	0.0	0.0	0.0	0.0	0.0	0.0	0.0	0.0	0.0	0.0	0.0	0.0	0.0	0.0	0.0	0.0	0.0	0.0	0.0	0.0	0.0	0.0	0.0	0.0	0.0	0.0	0.0	0.0	0.0	0.0	0.0	0.0	0.0	0.0	0.0	0.0	0.0	0.0	0.0	0.0	0.0	0.0	0.0	0.0	0.0	0.0	0.0	0.0	0.0	0.0	0.0	0.0	0.0	0.0	0.0	0.0	0.0	0.0	0.0	0.0	0.0	0.0	0.0	0.0	0.0	0.0	0.0	0.0	0.0	0.0	0.0	0.0	0.0	0.0	0.0	0.0	0.0	0.0	0.0	0.0	0.0	0.0	0.0	0.0	0.0	0.0	0.0	0.0	0.0	0.0	0.0	0.0	0.0	0.0	0.0	0.0	0.0	0.0	0.0	0.0
EX_sucrose_f	0.0	0.0	0.0	0.0	0.0	0.0	0.0	0.0	0.0	0.0	0.0	0.0	0.0	0.0	0.0	0.0	0.0	0.0	0.0	0.0	0.0	0.0	0.0	0.0	0.0	0.0	0.0	0.0	0.0	0.0	0.0	0.0	0.0	0.0	0.0	0.0	0.0	0.0	0.0	0.0	0.0	0.0	0.0	0.0	0.0	0.0	0.0	0.0	0.0	0.0	0.0	0.0	0.0	0.0	0.0	0.0	0.0	0.0	0.0	0.0	0.0	0.0	0.0	0.0	0.0	0.0	0.0	0.0	0.0	0.0	0.0	0.0	0.0	0.0	0.0	0.0	0.0	0.0	0.0	0.0	0.0	0.0	0.0	0.0	0.0	0.0	0.0	0.0	0.0	0.0	0.0	0.0	0.0	0.0	0.0	0.0	0.0	0.0	0.0	0.0	0.0	0.0	0.0	0.0	0.0	0.0	0.0	0.0	0.0	0.0	0.0	0.0	0.0	0.0	0.0	0.0	0.0	0.0	0.0	0.0
EX_thip_e	0.0	0.0	0.0	0.0	0.0	0.0	0.0	0.0	0.0	0.0	0.0	0.0	0.0	0.0	0.0	0.0	0.0	0.0	0.0	0.0	0.0	0.0	0.0	0.0	0.0	0.0	0.0	0.0	0.0	0.0	0.0	0.0	0.0	0.0	0.0	0.0	0.0	0.0	0.0	0.0	0.0	0.0	0.0	0.0	0.0	0.0	0.0	0.0	0.0	0.0	0.0	0.0	0.0	0.0	0.0	0.0	0.0	0.0	0.0	0.0	0.0	0.0	0.0	0.0	0.0	0.0	0.0	0.0	0.0	0.0	0.0	0.0	0.0	0.0	0.0	0.0	0.0	0.0	0.0	0.0	0.0	0.0	0.0	0.0	0.0	0.0	0.0	0.0	0.0	0.0	0.0	0.0	0.0	0.0	0.0	0.0	0.0	0.0	0.0	0.0	0.0	0.0	0.0	0.0	0.0	0.0	0.0	0.0	0.0	0.0	0.0	0.0	0.0	0.0	0.0	0.0	0.0	0.0	0.0	0.0
EX_thip_f	0.0	0.0	0.0	0.0	0.0	0.0	0.0	0.0	0.0	0.0	0.0	0.0	0.0	0.0	0.0	0.0	0.0	0.0	0.0	0.0	0.0	0.0	0.0	0.0	0.0	0.0	0.0	0.0	0.0	0.0	0.0	0.0	0.0	0.0	0.0	0.0	0.0	0.0	0.0	0.0	0.0	0.0	0.0	0.0	0.0	0.0	0.0	0.0	0.0	0.0	0.0	0.0	0.0	0.0	0.0	0.0	0.0	0.0	0.0	0.0	0.0	0.0	0.0	0.0	0.0	0.0	0.0	0.0	0.0	0.0	0.0	0.0	0.0	0.0	0.0	0.0	0.0	0.0	0.0	0.0	0.0	0.0	0.0	0.0	0.0	0.0	0.0	0.0	0.0	0.0	0.0	0.0	0.0	0.0	0.0	0.0	0.0	0.0	0.0	0.0	0.0	0.0	0.0	0.0	0.0	0.0	0.0	0.0	0.0	0.0	0.0	0.0	0.0	0.0	0.0	0.0	0.0	0.0	0.0	0.0
EX_thr_e	0.0	0.0	0.0	0.0	0.0	0.0	0.0	0.0	0.0	0.0	0.0	0.0	0.0	0.0	0.0	0.0	0.0	0.0	0.0	0.0	0.0	0.0	0.0	0.0	0.0	0.0	0.0	0.0	0.0	0.0	0.0	0.0	0.0	0.0	0.0	0.0	0.0	0.0	0.0	0.0	0.0	0.0	0.0	0.0	0.0	0.0	0.0	0.0	0.0	0.0	0.0	0.0	0.0	0.0	0.0	0.0	0.0	0.0	0.0	0.0	0.0	0.0	0.0	0.0	0.0	0.0	0.0	0.0	0.0	0.0	0.0	0.0	0.0	0.0	0.0	0.0	0.0	0.0	0.0	0.0	0.0	0.0	0.0	0.0	0.0	0.0	0.0	0.0	0.0	0.0	0.0	0.0	0.0	0.0	0.0	0.0	0.0	0.0	0.0	0.0	0.0	0.0	0.0	0.0	0.0	0.0	0.0	0.0	0.0	0.0	0.0	0.0	0.0	0.0	0.0	0.0	0.0	0.0	0.0	0.0
EX_thr_f	0.0	0.0	0.0	0.0	0.0	0.0	0.0	0.0	0.0	0.0	0.0	0.0	0.0	0.0	0.0	0.0	0.0	0.0	0.0	0.0	0.0	0.0	0.0	0.0	0.0	0.0	0.0	0.0	0.0	0.0	0.0	0.0	0.0	0.0	0.0	0.0	0.0	0.0	0.0	0.0	0.0	0.0	0.0	0.0	0.0	0.0	0.0	0.0	0.0	0.0	0.0	0.0	0.0	0.0	0.0	0.0	0.0	0.0	0.0	0.0	0.0	0.0	0.0	0.0	0.0	0.0	0.0	0.0	0.0	0.0	0.0	0.0	0.0	0.0	0.0	0.0	0.0	0.0	0.0	0.0	0.0	0.0	0.0	0.0	0.0	0.0	0.0	0.0	0.0	0.0	0.0	0.0	0.0	0.0	0.0	0.0	0.0	0.0	0.0	0.0	0.0	0.0	0.0	0.0	0.0	0.0	0.0	0.0	0.0	0.0	0.0	0.0	0.0	0.0	0.0	0.0	0.0	0.0	0.0	0.0
EX_thymidine_e	0.0	0.0	0.0	0.0	0.0	0.0	0.0	0.0	0.0	0.0	0.0	0.0	0.0	0.0	0.0	0.0	0.0	0.0	0.0	0.0	0.0	0.0	0.0	0.0	0.0	0.0	0.0	0.0	0.0	0.0	0.0	0.0	0.0	0.0	0.0	0.0	0.0	0.0	0.0	0.0	0.0	0.0	0.0	0.0	0.0	0.0	0.0	0.0	0.0	0.0	0.0	0.0	0.0	0.0	0.0	0.0	0.0	0.0	0.0	0.0	0.0	0.0	0.0	0.0	0.0	0.0	0.0	0.0	0.0	0.0	0.0	0.0	0.0	0.0	0.0	0.0	0.0	0.0	0.0	0.0	0.0	0.0	0.0	0.0	0.0	0.0	0.0	0.0	0.0	0.0	0.0	0.0	0.0	0.0	0.0	0.0	0.0	0.0	0.0	0.0	0.0	0.0	0.0	0.0	0.0	0.0	0.0	0.0	0.0	0.0	0.0	0.0	0.0	0.0	0.0	0.0	0.0	0.0	0.0	0.0
EX_thymidine_f	0.0	0.0	0.0	0.0	0.0	0.0	0.0	0.0	0.0	0.0	0.0	0.0	0.0	0.0	0.0	0.0	0.0	0.0	0.0	0.0	0.0	0.0	0.0	0.0	0.0	0.0	0.0	0.0	0.0	0.0	0.0	0.0	0.0	0.0	0.0	0.0	0.0	0.0	0.0	0.0	0.0	0.0	0.0	0.0	0.0	0.0	0.0	0.0	0.0	0.0	0.0	0.0	0.0	0.0	0.0	0.0	0.0	0.0	0.0	0.0	0.0	0.0	0.0	0.0	0.0	0.0	0.0	0.0	0.0	0.0	0.0	0.0	0.0	0.0	0.0	0.0	0.0	0.0	0.0	0.0	0.0	0.0	0.0	0.0	0.0	0.0	0.0	0.0	0.0	0.0	0.0	0.0	0.0	0.0	0.0	0.0	0.0	0.0	0.0	0.0	0.0	0.0	0.0	0.0	0.0	0.0	0.0	0.0	0.0	0.0	0.0	0.0	0.0	0.0	0.0	0.0	0.0	0.0	0.0	0.0
EX_thyminose_e	0.0	0.0	0.0	0.0	0.0	0.0	0.0	0.0	0.0	0.0	0.0	0.0	0.0	0.0	0.0	0.0	0.0	0.0	0.0	0.0	0.0	0.0	0.0	0.0	0.0	0.0	0.0	0.0	0.0	0.0	0.0	0.0	0.0	0.0	0.0	0.0	0.0	0.0	0.0	0.0	0.0	0.0	0.0	0.0	0.0	0.0	0.0	0.0	0.0	0.0	0.0	0.0	0.0	0.0	0.0	0.0	0.0	0.0	0.0	0.0	0.0	0.0	0.0	0.0	0.0	0.0	0.0	0.0	0.0	0.0	0.0	0.0	0.0	0.0	0.0	0.0	0.0	0.0	0.0	0.0	0.0	0.0	0.0	0.0	0.0	0.0	0.0	0.0	0.0	0.0	0.0	0.0	0.0	0.0	0.0	0.0	0.0	0.0	0.0	0.0	0.0	0.0	0.0	0.0	0.0	0.0	0.0	0.0	0.0	0.0	0.0	0.0	0.0	0.0	0.0	0.0	0.0	0.0	0.0	0.0
EX_thyminose_f	0.0	0.0	0.0	0.0	0.0	0.0	0.0	0.0	0.0	0.0	0.0	0.0	0.0	0.0	0.0	0.0	0.0	0.0	0.0	0.0	0.0	0.0	0.0	0.0	0.0	0.0	0.0	0.0	0.0	0.0	0.0	0.0	0.0	0.0	0.0	0.0	0.0	0.0	0.0	0.0	0.0	0.0	0.0	0.0	0.0	0.0	0.0	0.0	0.0	0.0	0.0	0.0	0.0	0.0	0.0	0.0	0.0	0.0	0.0	0.0	0.0	0.0	0.0	0.0	0.0	0.0	0.0	0.0	0.0	0.0	0.0	0.0	0.0	0.0	0.0	0.0	0.0	0.0	0.0	0.0	0.0	0.0	0.0	0.0	0.0	0.0	0.0	0.0	0.0	0.0	0.0	0.0	0.0	0.0	0.0	0.0	0.0	0.0	0.0	0.0	0.0	0.0	0.0	0.0	0.0	0.0	0.0	0.0	0.0	0.0	0.0	0.0	0.0	0.0	0.0	0.0	0.0	0.0	0.0	0.0
EX_trhl_e	0.0	0.0	0.0	0.0	0.0	0.0	0.0	0.0	0.0	0.0	0.0	0.0	0.0	0.0	0.0	0.0	0.0	0.0	0.0	0.0	0.0	0.0	0.0	0.0	0.0	0.0	0.0	0.0	0.0	0.0	0.0	0.0	0.0	0.0	0.0	0.0	0.0	0.0	0.0	0.0	0.0	0.0	0.0	0.0	0.0	0.0	0.0	0.0	0.0	0.0	0.0	0.0	0.0	0.0	0.0	0.0	0.0	0.0	0.0	0.0	0.0	0.0	0.0	0.0	0.0	0.0	0.0	0.0	0.0	0.0	0.0	0.0	0.0	0.0	0.0	0.0	0.0	0.0	0.0	0.0	0.0	0.0	0.0	0.0	0.0	0.0	0.0	0.0	0.0	0.0	0.0	0.0	0.0	0.0	0.0	0.0	0.0	0.0	0.0	0.0	0.0	0.0	0.0	0.0	0.0	0.0	0.0	0.0	0.0	0.0	0.0	0.0	0.0	0.0	0.0	0.0	0.0	0.0	0.0	0.0
EX_trhl_f	0.0	0.0	0.0	0.0	0.0	0.0	0.0	0.0	0.0	0.0	0.0	0.0	0.0	0.0	0.0	0.0	0.0	0.0	0.0	0.0	0.0	0.0	0.0	0.0	0.0	0.0	0.0	0.0	0.0	0.0	0.0	0.0	0.0	0.0	0.0	0.0	0.0	0.0	0.0	0.0	0.0	0.0	0.0	0.0	0.0	0.0	0.0	0.0	0.0	0.0	0.0	0.0	0.0	0.0	0.0	0.0	0.0	0.0	0.0	0.0	0.0	0.0	0.0	0.0	0.0	0.0	0.0	0.0	0.0	0.0	0.0	0.0	0.0	0.0	0.0	0.0	0.0	0.0	0.0	0.0	0.0	0.0	0.0	0.0	0.0	0.0	0.0	0.0	0.0	0.0	0.0	0.0	0.0	0.0	0.0	0.0	0.0	0.0	0.0	0.0	0.0	0.0	0.0	0.0	0.0	0.0	0.0	0.0	0.0	0.0	0.0	0.0	0.0	0.0	0.0	0.0	0.0	0.0	0.0	0.0
EX_trp_e	0.0	0.0	0.0	0.0	0.0	0.0	0.0	0.0	0.0	0.0	0.0	0.0	0.0	0.0	0.0	0.0	0.0	0.0	0.0	0.0	0.0	0.0	0.0	0.0	0.0	0.0	0.0	0.0	0.0	0.0	0.0	0.0	0.0	0.0	0.0	0.0	0.0	0.0	0.0	0.0	0.0	0.0	0.0	0.0	0.0	0.0	0.0	0.0	0.0	0.0	0.0	0.0	0.0	0.0	0.0	0.0	0.0	0.0	0.0	0.0	0.0	0.0	0.0	0.0	0.0	0.0	0.0	0.0	0.0	0.0	0.0	0.0	0.0	0.0	0.0	0.0	0.0	0.0	0.0	0.0	0.0	0.0	0.0	0.0	0.0	0.0	0.0	0.0	0.0	0.0	0.0	0.0	0.0	0.0	0.0	0.0	0.0	0.0	0.0	0.0	0.0	0.0	0.0	0.0	0.0	0.0	0.0	0.0	0.0	0.0	0.0	0.0	0.0	0.0	0.0	0.0	0.0	0.0	0.0	0.0
EX_trp_f	0.0	0.0	0.0	0.0	0.0	0.0	0.0	0.0	0.0	0.0	0.0	0.0	0.0	0.0	0.0	0.0	0.0	0.0	0.0	0.0	0.0	0.0	0.0	0.0	0.0	0.0	0.0	0.0	0.0	0.0	0.0	0.0	0.0	0.0	0.0	0.0	0.0	0.0	0.0	0.0	0.0	0.0	0.0	0.0	0.0	0.0	0.0	0.0	0.0	0.0	0.0	0.0	0.0	0.0	0.0	0.0	0.0	0.0	0.0	0.0	0.0	0.0	0.0	0.0	0.0	0.0	0.0	0.0	0.0	0.0	0.0	0.0	0.0	0.0	0.0	0.0	0.0	0.0	0.0	0.0	0.0	0.0	0.0	0.0	0.0	0.0	0.0	0.0	0.0	0.0	0.0	0.0	0.0	0.0	0.0	0.0	0.0	0.0	0.0	0.0	0.0	0.0	0.0	0.0	0.0	0.0	0.0	0.0	0.0	0.0	0.0	0.0	0.0	0.0	0.0	0.0	0.0	0.0	0.0	0.0
EX_tyr_e	0.0	0.0	0.0	0.0	0.0	0.0	0.0	0.0	0.0	0.0	0.0	0.0	0.0	0.0	0.0	0.0	0.0	0.0	0.0	0.0	0.0	0.0	0.0	0.0	0.0	0.0	0.0	0.0	0.0	0.0	0.0	0.0	0.0	0.0	0.0	0.0	0.0	0.0	0.0	0.0	0.0	0.0	0.0	0.0	0.0	0.0	0.0	0.0	0.0	0.0	0.0	0.0	0.0	0.0	0.0	0.0	0.0	0.0	0.0	0.0	0.0	0.0	0.0	0.0	0.0	0.0	0.0	0.0	0.0	0.0	0.0	0.0	0.0	0.0	0.0	0.0	0.0	0.0	0.0	0.0	0.0	0.0	0.0	0.0	0.0	0.0	0.0	0.0	0.0	0.0	0.0	0.0	0.0	0.0	0.0	0.0	0.0	0.0	0.0	0.0	0.0	0.0	0.0	0.0	0.0	0.0	0.0	0.0	0.0	0.0	0.0	0.0	0.0	0.0	0.0	0.0	0.0	0.0	0.0	0.0
EX_tyr_f	0.0	0.0	0.0	0.0	0.0	0.0	0.0	0.0	0.0	0.0	0.0	0.0	0.0	0.0	0.0	0.0	0.0	0.0	0.0	0.0	0.0	0.0	0.0	0.0	0.0	0.0	0.0	0.0	0.0	0.0	0.0	0.0	0.0	0.0	0.0	0.0	0.0	0.0	0.0	0.0	0.0	0.0	0.0	0.0	0.0	0.0	0.0	0.0	0.0	0.0	0.0	0.0	0.0	0.0	0.0	0.0	0.0	0.0	0.0	0.0	0.0	0.0	0.0	0.0	0.0	0.0	0.0	0.0	0.0	0.0	0.0	0.0	0.0	0.0	0.0	0.0	0.0	0.0	0.0	0.0	0.0	0.0	0.0	0.0	0.0	0.0	0.0	0.0	0.0	0.0	0.0	0.0	0.0	0.0	0.0	0.0	0.0	0.0	0.0	0.0	0.0	0.0	0.0	0.0	0.0	0.0	0.0	0.0	0.0	0.0	0.0	0.0	0.0	0.0	0.0	0.0	0.0	0.0	0.0	0.0
EX_urea_e	0.0	0.0	0.0	0.0	0.0	0.0	0.0	0.0	0.0	0.0	0.0	0.0	0.0	0.0	0.0	0.0	0.0	0.0	0.0	0.0	0.0	0.0	0.0	0.0	0.0	0.0	0.0	0.0	0.0	0.0	0.0	0.0	0.0	0.0	0.0	0.0	0.0	0.0	0.0	0.0	0.0	0.0	0.0	0.0	0.0	0.0	0.0	0.0	0.0	0.0	0.0	0.0	0.0	0.0	0.0	0.0	0.0	0.0	0.0	0.0	0.0	0.0	0.0	0.0	0.0	0.0	0.0	0.0	0.0	0.0	0.0	0.0	0.0	0.0	0.0	0.0	0.0	0.0	0.0	0.0	0.0	0.0	0.0	0.0	0.0	0.0	0.0	0.0	0.0	0.0	0.0	0.0	0.0	0.0	0.0	0.0	0.0	0.0	0.0	0.0	0.0	0.0	0.0	0.0	0.0	0.0	0.0	0.0	0.0	0.0	0.0	0.0	0.0	0.0	0.0	0.0	0.0	0.0	0.0	0.0
EX_urea_f	0.0	0.0	0.0	0.0	-8.730987937841107e-14	0.0	2.260339785616779e-09	0.0	0.0	0.010326374892167544	0.030199053458914327	-2.3290397388464612e-14	-3.2379481040845087e-14	-4.675426712452691e-14	-3.6061431618605866e-14	3.7236706773580146e-14	3.662131362047738e-14	2.0564062605532563e-14	-2.5413048401756733e-14	-4.036419636033184e-14	-7.66129781143432e-15	5.417866676127314e-14	1.1899281473354284e-14	8.698011928764959e-16	0.003202879531242101	0.029278474164206605	-1.552057093956449e-14	4.076600168545497e-15	0.016765235201097142	2.5724214425260072e-14	0.02856818321277672	-2.732016002315873e-14	0.019099340182766662	4.954196775042163e-14	0.02255263891744085	0.024150006316293687	0.026475245604385463	0.026273630542554827	0.025821395962260255	0.025738450301641968	0.025380410351228427	0.025565269632149282	0.02509503271759473	0.024626847223412518	-2.405020627094245e-14	0.0190508073739492	0.018247802134466886	0.017716123760474052	0.017274764398200415	0.017327601455812167	0.01604634591423379	0.01839325503822786	0.0	-3.327546571618712e-14	0.0	3.777533841287095e-14	0.0	0.2578760803420504	0.0	0.5145442372374203	0.0	0.01944369328704116	0.0	1.5712038916383166	0.0	0.6959701105967856	0.0	1.6860407929710135	0.0	2.3078632754602784	0.0	2.3567172687115363	0.0	2.0262844957359607	0.0	3.2227551772777643	0.0	0.0	3.859356082557493	0.0	4.11376801804751	0.0	3.578807485762285	0.0	3.5526055609300684	0.0	3.3083988406469067	0.0	3.502106821631688	0.0	3.7709123150747184	0.0	2.3918918499666257	0.0	3.3362907308320184	0.0	3.8576900552835145	0.0	3.5455125676542547	0.0	4.314220860801335	0.0	4.302981163130598	0.0	4.098305268453037	0.0	0.0	3.950604133553035	0.0	3.941357110249069	0.0	4.13268897800644	0.0	4.108957287901156	0.0	4.1791907243628685	0.0	4.074115838516047	0.0	4.154650666102475
EX_uri_e	0.0	0.0	0.0	0.0	0.0	0.0	0.0	0.0	0.0	0.0	0.0	0.0	0.0	0.0	0.0	0.0	0.0	0.0	0.0	0.0	0.0	0.0	0.0	0.0	0.0	0.0	0.0	0.0	0.0	0.0	0.0	0.0	0.0	0.0	0.0	0.0	0.0	0.0	0.0	0.0	0.0	0.0	0.0	0.0	0.0	0.0	0.0	0.0	0.0	0.0	0.0	0.0	0.0	0.0	0.0	0.0	0.0	0.0	0.0	0.0	0.0	0.0	0.0	0.0	0.0	0.0	0.0	0.0	0.0	0.0	0.0	0.0	0.0	0.0	0.0	0.0	0.0	0.0	0.0	0.0	0.0	0.0	0.0	0.0	0.0	0.0	0.0	0.0	0.0	0.0	0.0	0.0	0.0	0.0	0.0	0.0	0.0	0.0	0.0	0.0	0.0	0.0	0.0	0.0	0.0	0.0	0.0	0.0	0.0	0.0	0.0	0.0	0.0	0.0	0.0	0.0	0.0	0.0	0.0	0.0
EX_uri_f	0.0	0.0	0.0	0.0	0.0	0.0	0.0	0.0	0.0	0.0	0.0	0.0	0.0	0.0	0.0	0.0	0.0	0.0	0.0	0.0	0.0	0.0	0.0	0.0	0.0	0.0	0.0	0.0	0.0	0.0	0.0	0.0	0.0	0.0	0.0	0.0	0.0	0.0	0.0	0.0	0.0	0.0	0.0	0.0	0.0	0.0	0.0	0.0	0.0	0.0	0.0	0.0	0.0	0.0	0.0	0.0	0.0	0.0	0.0	0.0	0.0	0.0	0.0	0.0	0.0	0.0	0.0	0.0	0.0	0.0	0.0	0.0	0.0	0.0	0.0	0.0	0.0	0.0	0.0	0.0	0.0	0.0	0.0	0.0	0.0	0.0	0.0	0.0	0.0	0.0	0.0	0.0	0.0	0.0	0.0	0.0	0.0	0.0	0.0	0.0	0.0	0.0	0.0	0.0	0.0	0.0	0.0	0.0	0.0	0.0	0.0	0.0	0.0	0.0	0.0	0.0	0.0	0.0	0.0	0.0
EX_ursin_e	0.0	0.0	0.0	0.0	0.0	0.0	0.0	0.0	0.0	0.0	0.0	0.0	0.0	0.0	0.0	0.0	0.0	0.0	0.0	0.0	0.0	0.0	0.0	0.0	0.0	0.0	0.0	0.0	0.0	0.0	0.0	0.0	0.0	0.0	0.0	0.0	0.0	0.0	0.0	0.0	0.0	0.0	0.0	0.0	0.0	0.0	0.0	0.0	0.0	0.0	0.0	0.0	0.0	0.0	0.0	0.0	0.0	0.0	0.0	0.0	0.0	0.0	0.0	0.0	0.0	0.0	0.0	0.0	0.0	0.0	0.0	0.0	0.0	0.0	0.0	0.0	0.0	0.0	0.0	0.0	0.0	0.0	0.0	0.0	0.0	0.0	0.0	0.0	0.0	0.0	0.0	0.0	0.0	0.0	0.0	0.0	0.0	0.0	0.0	0.0	0.0	0.0	0.0	0.0	0.0	0.0	0.0	0.0	0.0	0.0	0.0	0.0	0.0	0.0	0.0	0.0	0.0	0.0	0.0	0.0
EX_ursin_f	0.0	0.0	0.0	0.0	0.0	0.0	0.0	0.0	0.0	0.0	0.0	0.0	0.0	0.0	0.0	0.0	0.0	0.0	0.0	0.0	0.0	0.0	0.0	0.0	0.0	0.0	0.0	0.0	0.0	0.0	0.0	0.0	0.0	0.0	0.0	0.0	0.0	0.0	0.0	0.0	0.0	0.0	0.0	0.0	0.0	0.0	0.0	0.0	0.0	0.0	0.0	0.0	0.0	0.0	0.0	0.0	0.0	0.0	0.0	0.0	0.0	0.0	0.0	0.0	0.0	0.0	0.0	0.0	0.0	0.0	0.0	0.0	0.0	0.0	0.0	0.0	0.0	0.0	0.0	0.0	0.0	0.0	0.0	0.0	0.0	0.0	0.0	0.0	0.0	0.0	0.0	0.0	0.0	0.0	0.0	0.0	0.0	0.0	0.0	0.0	0.0	0.0	0.0	0.0	0.0	0.0	0.0	0.0	0.0	0.0	0.0	0.0	0.0	0.0	0.0	0.0	0.0	0.0	0.0	0.0
EX_val_e	0.0	0.0	0.0	0.0	0.0	0.0	0.0	0.0	0.0	0.0	0.0	0.0	0.0	0.0	0.0	0.0	0.0	0.0	0.0	0.0	0.0	0.0	0.0	0.0	0.0	0.0	0.0	0.0	0.0	0.0	0.0	0.0	0.0	0.0	0.0	0.0	0.0	0.0	0.0	0.0	0.0	0.0	0.0	0.0	0.0	0.0	0.0	0.0	0.0	0.0	0.0	0.0	0.0	0.0	0.0	0.0	0.0	0.0	0.0	0.0	0.0	0.0	0.0	0.0	0.0	0.0	0.0	0.0	0.0	0.0	0.0	0.0	0.0	0.0	0.0	0.0	0.0	0.0	0.0	0.0	0.0	0.0	0.0	0.0	0.0	0.0	0.0	0.0	0.0	0.0	0.0	0.0	0.0	0.0	0.0	0.0	0.0	0.0	0.0	0.0	0.0	0.0	0.0	0.0	0.0	0.0	0.0	0.0	0.0	0.0	0.0	0.0	0.0	0.0	0.0	0.0	0.0	0.0	0.0	0.0
EX_val_f	0.0	0.0	0.0	0.0	0.0	0.0	0.0	0.0	0.0	0.0	0.0	0.0	0.0	0.0	0.0	0.0	0.0	0.0	0.0	0.0	0.0	0.0	0.0	0.0	0.0	0.0	0.0	0.0	0.0	0.0	0.0	0.0	0.0	0.0	0.0	0.0	0.0	0.0	0.0	0.0	0.0	0.0	0.0	0.0	0.0	0.0	0.0	0.0	0.0	0.0	0.0	0.0	0.0	0.0	0.0	0.0	0.0	0.0	0.0	0.0	0.0	0.0	0.0	0.0	0.0	0.0	0.0	0.0	0.0	0.0	0.0	0.0	0.0	0.0	0.0	0.0	0.0	0.0	0.0	0.0	0.0	0.0	0.0	0.0	0.0	0.0	0.0	0.0	0.0	0.0	0.0	0.0	0.0	0.0	0.0	0.0	0.0	0.0	0.0	0.0	0.0	0.0	0.0	0.0	0.0	0.0	0.0	0.0	0.0	0.0	0.0	0.0	0.0	0.0	0.0	0.0	0.0	0.0	0.0	0.0
EX_zn2_e	0.0	0.0	0.0	0.0	0.0	0.0	0.0	0.0	0.0	0.0	0.0	0.0	0.0	0.0	0.0	0.0	0.0	0.0	0.0	0.0	0.0	0.0	0.0	0.0	0.0	0.0	0.0	0.0	0.0	0.0	0.0	0.0	0.0	0.0	0.0	0.0	0.0	0.0	0.0	0.0	0.0	0.0	0.0	0.0	0.0	0.0	0.0	0.0	0.0	0.0	0.0	0.0	0.0	0.0	0.0	0.0	0.0	0.0	0.0	0.0	0.0	0.0	0.0	0.0	0.0	0.0	0.0	0.0	0.0	0.0	0.0	0.0	0.0	0.0	0.0	0.0	0.0	0.0	0.0	0.0	0.0	0.0	0.0	0.0	0.0	0.0	0.0	0.0	0.0	0.0	0.0	0.0	0.0	0.0	0.0	0.0	0.0	0.0	0.0	0.0	0.0	0.0	0.0	0.0	0.0	0.0	0.0	0.0	0.0	0.0	0.0	0.0	0.0	0.0	0.0	0.0	0.0	0.0	0.0	0.0
EX_zn2_f	0.0	0.0	0.0	0.0	0.0	0.0	0.0	0.0	0.0	0.0	0.0	0.0	0.0	0.0	0.0	0.0	0.0	0.0	0.0	0.0	0.0	0.0	0.0	0.0	0.0	0.0	0.0	0.0	0.0	0.0	0.0	0.0	0.0	0.0	0.0	0.0	0.0	0.0	0.0	0.0	0.0	0.0	0.0	0.0	0.0	0.0	0.0	0.0	0.0	0.0	0.0	0.0	0.0	0.0	0.0	0.0	0.0	0.0	0.0	0.0	0.0	0.0	0.0	0.0	0.0	0.0	0.0	0.0	0.0	0.0	0.0	0.0	0.0	0.0	0.0	0.0	0.0	0.0	0.0	0.0	0.0	0.0	0.0	0.0	0.0	0.0	0.0	0.0	0.0	0.0	0.0	0.0	0.0	0.0	0.0	0.0	0.0	0.0	0.0	0.0	0.0	0.0	0.0	0.0	0.0	0.0	0.0	0.0	0.0	0.0	0.0	0.0	0.0	0.0	0.0	0.0	0.0	0.0	0.0	0.0
FA_10M3HXDD	0.0	0.0	0.0	0.0	0.0	0.0	0.0	0.0	0.0	0.0	0.0	0.0	0.0	0.0	0.0	0.0	0.0	0.0	0.0	0.0	0.0	0.0	0.0	0.0	0.0	0.0	0.0	0.0	0.0	0.0	0.0	0.0	0.0	0.0	0.0	0.0	0.0	0.0	0.0	0.0	0.0	0.0	0.0	0.0	0.0	0.0	0.0	0.0	0.0	0.0	0.0	0.0	0.0	0.0	0.0	0.0	0.0	0.0	0.0	0.0	0.0	0.0	0.0	0.0	0.0	0.0	0.0	1.1368683772161605e-13	0.0	1.1368683772161605e-13	0.0	0.0	0.0	0.0	0.0	0.0	0.0	0.0	0.0	0.0	0.0	0.0	0.0	0.0	0.0	0.0	-9.094947017729282e-13	0.0	0.0	0.0	0.0	0.0	0.0	3.410605131648481e-13	0.0	0.0	0.0	0.0	0.0	0.0	-4.547473508864641e-13	0.0	0.0	0.0	0.0	0.0	0.0	0.0	0.0	0.0	0.0	0.0	0.0	0.0	0.0	0.0	0.0	0.0	0.0	0.0
FA_10M3HXUD	0.0	0.0	0.0	0.0	0.0	0.0	0.0	0.0	0.0	0.0	0.0	0.0	0.0	0.0	0.0	0.0	0.0	0.0	0.0	0.0	0.0	0.0	0.0	0.0	0.0	0.0	0.0	0.0	0.0	0.0	0.0	0.0	0.0	0.0	0.0	0.0	0.0	0.0	0.0	0.0	0.0	0.0	0.0	0.0	1.3642420526593924e-12	0.0	0.0	0.0	0.0	0.0	0.0	0.0	0.0	0.0	0.0	0.0	0.0	0.0	0.0	0.0	0.0	0.0	0.0	0.0	0.0	0.0	0.0	0.0	0.0	0.0	0.0	0.0	0.0	0.0	0.0	0.0	0.0	0.0	0.0	0.0	0.0	0.0	0.0	0.0	0.0	0.0	0.0	0.0	0.0	0.0	0.0	0.0	0.0	0.0	0.0	0.0	0.0	0.0	0.0	0.0	0.0	0.0	0.0	0.0	0.0	0.0	0.0	0.0	0.0	0.0	0.0	0.0	0.0	0.0	0.0	0.0	0.0	0.0	0.0	0.0
FA_10MDD	-4.279512119035956e-15	-4.279512119035956e-15	0.0	0.0	0.0	0.0	0.0	0.0	0.0	0.0	0.0	0.0	0.0	0.0	0.0	0.0	0.0	0.0	0.0	0.0	0.0	-5.507747036226362e-17	1.1720225484568303e-16	0.0	-1.0083080204115191e-16	0.0	0.0	0.0	0.0	0.0	0.0	0.0	0.0	0.0	0.0	0.0	0.0	0.0	0.0	0.0	-7.105944022043728e-15	0.0	2.2359259458214744e-15	2.2359259458214744e-15	0.0	0.0	0.0	0.0	0.0	0.0	0.0	0.0	0.0	0.0	0.0	0.0	2.5823191613939125e-19	0.0	0.0	0.0	0.0	0.0	0.0	0.0	0.0	0.0	0.0	1.2793368794894455e-13	0.0	1.5620837956475953e-13	0.0	0.0	0.0	0.0	0.0	0.0	0.0	0.0	0.0	0.0	0.0	0.0	0.0	0.0	0.0	0.0	-9.521008113855256e-13	0.0	0.0	0.0	0.0	0.0	0.0	3.4561105876055847e-13	0.0	0.0	0.0	-5.647609116476993e-16	0.0	0.0	-4.547473508864641e-13	0.0	0.0	0.0	0.0	0.0	0.0	0.0	0.0	0.0	0.0	0.0	0.0	0.0	0.0	0.0	0.0	0.0	0.0	0.0
FA_10MUD	-2.420642244466464e-16	-2.420642244466464e-16	0.0	0.0	0.0	0.0	4.336808689942018e-19	9.396418828207704e-19	1.3444106938820255e-17	8.944667923005412e-19	0.0	4.6259292692714846e-18	0.0	0.0	0.0	0.0	0.0	0.0	0.0	0.0	0.0	0.0	0.0	0.0	0.0	0.0	0.0	0.0	0.0	0.0	0.0	0.0	0.0	0.0	0.0	0.0	0.0	0.0	0.0	0.0	0.0	0.0	0.0	0.0	1.3642420526593924e-12	0.0	0.0	0.0	0.0	0.0	0.0	0.0	0.0	0.0	0.0	0.0	-9.994958942852603e-20	0.0	0.0	0.0	0.0	0.0	0.0	0.0	0.0	0.0	1.8431436932253568e-18	7.962853531836292e-18	0.0	3.640161614553733e-18	0.0	0.0	0.0	0.0	0.0	0.0	0.0	0.0	0.0	0.0	0.0	0.0	0.0	0.0	0.0	0.0	0.0	0.0	0.0	0.0	0.0	0.0	0.0	0.0	0.0	0.0	0.0	0.0	0.0	0.0	0.0	0.0	0.0	0.0	0.0	0.0	0.0	0.0	0.0	0.0	0.0	0.0	0.0	0.0	0.0	0.0	0.0	0.0	0.0	0.0
FA_11M3HODD	0.0	0.0	0.0	0.0	0.0	0.0	0.0	0.0	0.0	0.0	0.0	0.0	0.0	0.0	0.0	0.0	0.0	0.0	0.0	0.0	0.0	0.0	0.0	0.0	0.0	0.0	0.0	0.0	0.0	0.0	0.0	0.0	0.0	0.0	0.0	0.0	0.0	0.0	0.0	0.0	0.0	0.0	0.0	0.0	0.0	0.0	1.1368683772161605e-13	0.0	0.0	0.0	0.0	0.0	0.0	0.0	0.0	0.0	0.0	0.0	0.0	0.0	0.0	0.0	0.0	0.0	0.0	0.0	0.0	-1.1368683772161605e-13	0.0	-1.1368683772161605e-13	0.0	0.0	0.0	0.0	0.0	0.0	0.0	0.0	0.0	0.0	0.0	0.0	0.0	0.0	0.0	0.0	9.094947017729282e-13	0.0	0.0	0.0	0.0	0.0	0.0	0.0	0.0	0.0	0.0	0.0	0.0	0.0	0.0	0.0	0.0	0.0	0.0	0.0	0.0	0.0	0.0	0.0	0.0	0.0	0.0	0.0	0.0	0.0	0.0	0.0	0.0	0.0
FA_11MC12	0.0	0.0	0.0	0.0	0.0	0.0	0.0	0.0	0.0	0.0	0.0	0.0	0.0	0.0	0.0	0.0	0.0	0.0	0.0	0.0	0.0	2.5903138760925102e-17	-2.50543633458936e-17	0.0	4.616223078393996e-17	0.0	0.0	0.0	0.0	0.0	0.0	0.0	0.0	0.0	0.0	0.0	0.0	2.168404344971009e-19	0.0	0.0	9.76470631460986e-30	0.0	0.0	0.0	0.0	0.0	4.1325450006457495e-15	4.132978681514743e-15	0.0	0.0	0.0	0.0	0.0	0.0	0.0	0.0	0.0	0.0	0.0	0.0	0.0	0.0	0.0	0.0	0.0	0.0	0.0	0.0	0.0	0.0	0.0	0.0	0.0	0.0	0.0	0.0	0.0	0.0	0.0	0.0	3.0673945539013517e-19	0.0	3.433762973738332e-17	0.0	1.3758968563832484e-17	0.0	0.0	0.0	0.0	0.0	1.3138673339210775e-17	0.0	0.0	0.0	1.2894401418887892e-17	0.0	0.0	0.0	0.0	0.0	0.0	0.0	0.0	0.0	0.0	0.0	0.0	0.0	-7.480350509242322e-20	0.0	0.0	0.0	0.0	0.0	0.0	0.0	0.0	0.0	0.0	0.0
FA_12M3HTD	0.0	0.0	0.0	0.0	0.0	0.0	0.0	0.0	0.0	0.0	0.0	0.0	0.0	0.0	0.0	0.0	0.0	0.0	0.0	0.0	0.0	0.0	0.0	0.0	0.0	0.0	0.0	0.0	0.0	0.0	0.0	0.0	0.0	0.0	0.0	0.0	0.0	0.0	0.0	0.0	0.0	0.0	0.0	0.0	0.0	0.0	0.0	0.0	0.0	0.0	0.0	0.0	0.0	0.0	0.0	0.0	0.0	0.0	0.0	0.0	0.0	0.0	0.0	0.0	0.0	0.0	0.0	1.1368683772161605e-13	0.0	1.1368683772161605e-13	0.0	0.0	0.0	0.0	0.0	0.0	0.0	0.0	0.0	0.0	0.0	0.0	0.0	0.0	0.0	0.0	-9.094947017729282e-13	0.0	0.0	0.0	0.0	0.0	0.0	0.0	0.0	0.0	0.0	0.0	0.0	0.0	-4.547473508864641e-13	0.0	0.0	0.0	0.0	0.0	0.0	0.0	0.0	0.0	0.0	0.0	0.0	0.0	0.0	0.0	0.0	0.0	0.0	0.0
FA_12M3HXTRID	0.0	0.0	0.0	0.0	0.0	0.0	0.0	0.0	0.0	0.0	0.0	0.0	0.0	0.0	0.0	0.0	0.0	0.0	0.0	0.0	0.0	0.0	0.0	0.0	0.0	0.0	0.0	0.0	0.0	0.0	0.0	0.0	0.0	0.0	0.0	0.0	0.0	0.0	0.0	0.0	0.0	0.0	0.0	0.0	1.3642420526593924e-12	0.0	0.0	0.0	0.0	0.0	0.0	0.0	0.0	0.0	0.0	0.0	0.0	0.0	0.0	0.0	0.0	0.0	0.0	0.0	0.0	0.0	0.0	0.0	0.0	0.0	0.0	0.0	0.0	0.0	0.0	0.0	0.0	0.0	0.0	0.0	0.0	0.0	0.0	0.0	0.0	0.0	0.0	0.0	0.0	0.0	0.0	0.0	0.0	0.0	0.0	0.0	0.0	0.0	0.0	0.0	0.0	0.0	0.0	0.0	0.0	0.0	0.0	0.0	0.0	0.0	0.0	0.0	0.0	0.0	0.0	0.0	0.0	0.0	0.0	0.0
FA_12MTD	-4.279512119035956e-15	-4.279512119035956e-15	0.0	0.0	0.0	0.0	0.0	0.0	0.0	0.0	0.0	0.0	0.0	0.0	0.0	0.0	0.0	0.0	0.0	0.0	0.0	-5.507747036226362e-17	1.1720225484568303e-16	0.0	-1.0083080204115191e-16	0.0	0.0	0.0	0.0	0.0	0.0	0.0	0.0	0.0	0.0	2.273736754432321e-13	0.0	0.0	0.0	0.0	-7.105944022043728e-15	0.0	2.2359259458214744e-15	2.2359259458214744e-15	0.0	0.0	0.0	0.0	0.0	0.0	0.0	0.0	0.0	0.0	0.0	0.0	2.5823191613939125e-19	0.0	0.0	0.0	0.0	0.0	0.0	0.0	0.0	0.0	0.0	1.2793368794894455e-13	0.0	1.5620837956475953e-13	0.0	0.0	0.0	0.0	0.0	0.0	0.0	0.0	0.0	0.0	0.0	0.0	0.0	0.0	0.0	0.0	-9.521008113855256e-13	0.0	0.0	0.0	0.0	0.0	0.0	0.0	0.0	0.0	0.0	-5.647609116476993e-16	0.0	0.0	-4.547473508864641e-13	0.0	0.0	0.0	0.0	0.0	0.0	0.0	0.0	0.0	0.0	0.0	0.0	0.0	0.0	0.0	0.0	0.0	0.0	0.0
FA_12MTRID	-2.420642244466464e-16	-2.420642244466464e-16	0.0	0.0	0.0	0.0	4.336808689942018e-19	9.396418828207704e-19	1.3444106938820255e-17	8.944667923005412e-19	0.0	4.6259292692714846e-18	0.0	0.0	0.0	0.0	0.0	0.0	0.0	0.0	0.0	0.0	0.0	0.0	0.0	0.0	0.0	0.0	0.0	0.0	0.0	0.0	0.0	0.0	0.0	0.0	0.0	0.0	0.0	0.0	0.0	0.0	0.0	0.0	1.3642420526593924e-12	0.0	0.0	0.0	0.0	0.0	0.0	0.0	0.0	0.0	0.0	0.0	0.0	0.0	0.0	0.0	0.0	0.0	0.0	0.0	0.0	0.0	1.8431436932253568e-18	7.962853531836292e-18	0.0	3.640161614553733e-18	0.0	0.0	0.0	0.0	0.0	0.0	0.0	0.0	0.0	0.0	0.0	0.0	0.0	0.0	0.0	0.0	0.0	0.0	0.0	0.0	0.0	0.0	0.0	0.0	0.0	0.0	0.0	0.0	0.0	0.0	0.0	0.0	0.0	0.0	0.0	0.0	0.0	0.0	0.0	0.0	0.0	0.0	0.0	0.0	0.0	0.0	0.0	0.0	0.0	3.0406089374019663e-20
FA_13M3HXTD	0.0	0.0	0.0	0.0	0.0	0.0	0.0	0.0	0.0	0.0	0.0	0.0	0.0	0.0	0.0	0.0	0.0	0.0	0.0	0.0	0.0	0.0	0.0	0.0	0.0	0.0	0.0	0.0	0.0	0.0	0.0	0.0	0.0	0.0	0.0	0.0	0.0	0.0	0.0	0.0	0.0	0.0	0.0	0.0	0.0	0.0	1.1368683772161605e-13	0.0	0.0	0.0	0.0	0.0	0.0	0.0	0.0	0.0	0.0	0.0	0.0	0.0	0.0	0.0	0.0	0.0	0.0	0.0	0.0	-1.1368683772161605e-13	0.0	-1.1368683772161605e-13	0.0	0.0	0.0	0.0	0.0	0.0	0.0	0.0	0.0	0.0	0.0	0.0	0.0	0.0	0.0	0.0	9.094947017729282e-13	0.0	0.0	0.0	0.0	0.0	0.0	0.0	0.0	0.0	0.0	0.0	0.0	0.0	0.0	0.0	0.0	0.0	0.0	0.0	0.0	0.0	0.0	0.0	0.0	0.0	0.0	0.0	0.0	0.0	0.0	0.0	0.0	0.0
FA_13MTD	0.0	0.0	0.0	0.0	0.0	0.0	0.0	0.0	0.0	0.0	0.0	0.0	0.0	0.0	0.0	0.0	0.0	0.0	0.0	0.0	0.0	2.5903138760925102e-17	-2.50543633458936e-17	0.0	4.616223078393996e-17	0.0	0.0	0.0	0.0	0.0	0.0	0.0	0.0	0.0	0.0	0.0	0.0	2.168404344971009e-19	0.0	0.0	9.76470631460986e-30	0.0	0.0	0.0	0.0	0.0	4.1325450006457495e-15	4.132978681514743e-15	0.0	0.0	0.0	0.0	0.0	0.0	0.0	0.0	0.0	0.0	0.0	0.0	0.0	0.0	0.0	0.0	0.0	0.0	0.0	-1.2793368794894455e-13	0.0	-1.5620837956475953e-13	0.0	0.0	0.0	0.0	0.0	0.0	0.0	0.0	0.0	0.0	3.0673945539013517e-19	0.0	3.433762973738332e-17	0.0	1.3758968563832484e-17	0.0	9.521008113855256e-13	0.0	0.0	0.0	1.3138673339210775e-17	0.0	0.0	0.0	1.2894401418887892e-17	0.0	0.0	0.0	0.0	0.0	0.0	0.0	0.0	0.0	0.0	0.0	0.0	0.0	-7.480350509242322e-20	0.0	0.0	0.0	0.0	0.0	0.0	0.0	0.0	0.0	0.0	0.0
FA_14M3HXHD	0.0	0.0	0.0	0.0	0.0	0.0	0.0	0.0	0.0	0.0	0.0	0.0	0.0	0.0	0.0	0.0	0.0	0.0	0.0	0.0	0.0	0.0	0.0	0.0	0.0	0.0	0.0	0.0	0.0	0.0	0.0	0.0	0.0	0.0	0.0	0.0	0.0	0.0	0.0	0.0	0.0	0.0	0.0	0.0	0.0	0.0	0.0	0.0	0.0	0.0	0.0	0.0	0.0	0.0	0.0	0.0	0.0	0.0	0.0	0.0	0.0	0.0	0.0	0.0	0.0	0.0	0.0	1.1368683772161605e-13	0.0	1.1368683772161605e-13	0.0	0.0	0.0	0.0	0.0	0.0	0.0	0.0	0.0	0.0	0.0	0.0	0.0	0.0	0.0	0.0	-9.094947017729282e-13	0.0	0.0	0.0	0.0	0.0	0.0	0.0	0.0	0.0	0.0	0.0	0.0	0.0	0.0	0.0	0.0	0.0	0.0	0.0	0.0	0.0	0.0	0.0	0.0	0.0	0.0	0.0	0.0	0.0	0.0	0.0	0.0	0.0
FA_14M3HXPD	0.0	0.0	0.0	0.0	0.0	0.0	0.0	0.0	0.0	0.0	0.0	0.0	0.0	0.0	0.0	0.0	0.0	0.0	0.0	0.0	0.0	0.0	0.0	0.0	0.0	0.0	0.0	0.0	0.0	0.0	0.0	0.0	0.0	0.0	0.0	0.0	0.0	0.0	0.0	0.0	0.0	0.0	0.0	0.0	0.0	0.0	0.0	0.0	0.0	0.0	0.0	0.0	0.0	0.0	0.0	0.0	0.0	0.0	0.0	0.0	0.0	0.0	0.0	0.0	0.0	0.0	0.0	0.0	0.0	0.0	0.0	0.0	0.0	0.0	0.0	0.0	0.0	0.0	0.0	0.0	0.0	0.0	0.0	0.0	0.0	0.0	0.0	0.0	0.0	0.0	0.0	0.0	0.0	0.0	0.0	0.0	0.0	0.0	0.0	0.0	0.0	0.0	0.0	0.0	0.0	0.0	0.0	0.0	0.0	0.0	0.0	0.0	0.0	0.0	0.0	0.0	0.0	0.0	0.0	0.0
FA_14MHD	-4.279512119035956e-15	-4.279512119035956e-15	0.0	0.0	0.0	0.0	0.0	0.0	0.0	0.0	0.0	0.0	0.0	0.0	0.0	0.0	0.0	0.0	0.0	0.0	0.0	-6.678685382510706e-17	1.1720225484568303e-16	0.0	-1.1535911115245767e-16	0.0	0.0	0.0	0.0	0.0	0.0	0.0	0.0	0.0	0.0	0.0	0.0	0.0	0.0	0.0	-7.105944022043728e-15	0.0	2.2359259458214744e-15	2.2359259458214744e-15	0.0	0.0	0.0	0.0	0.0	0.0	0.0	0.0	0.0	0.0	0.0	0.0	0.0	0.0	0.0	0.0	0.0	0.0	0.0	0.0	0.0	0.0	0.0	1.2793368794894455e-13	0.0	1.5620837956475953e-13	0.0	0.0	0.0	0.0	0.0	0.0	0.0	0.0	0.0	0.0	-3.0673945539013517e-19	0.0	0.0	0.0	0.0	0.0	-9.521008113855256e-13	0.0	0.0	0.0	-1.3138673339210775e-17	0.0	0.0	0.0	0.0	0.0	0.0	-5.647609116476993e-16	0.0	0.0	0.0	0.0	0.0	0.0	0.0	0.0	0.0	0.0	0.0	0.0	0.0	0.0	0.0	0.0	0.0	0.0	0.0	0.0	0.0	0.0
FA_14MPD	0.0	0.0	0.0	0.0	0.0	0.0	4.336808689942018e-19	8.297643024933806e-19	1.3444106938820255e-17	8.944667923005412e-19	0.0	0.0	0.0	0.0	0.0	0.0	0.0	0.0	0.0	0.0	0.0	0.0	0.0	0.0	0.0	0.0	0.0	0.0	0.0	0.0	0.0	0.0	0.0	0.0	0.0	0.0	0.0	0.0	0.0	0.0	0.0	0.0	0.0	0.0	0.0	0.0	0.0	0.0	0.0	0.0	0.0	0.0	0.0	0.0	0.0	0.0	0.0	0.0	0.0	0.0	0.0	0.0	0.0	0.0	0.0	0.0	7.589415207398531e-19	0.0	0.0	0.0	0.0	0.0	0.0	0.0	0.0	0.0	0.0	0.0	0.0	0.0	0.0	0.0	0.0	0.0	0.0	0.0	0.0	0.0	0.0	0.0	0.0	0.0	0.0	0.0	0.0	0.0	0.0	0.0	0.0	0.0	0.0	0.0	0.0	0.0	0.0	0.0	0.0	0.0	0.0	0.0	0.0	0.0	0.0	0.0	0.0	0.0	0.0	0.0	0.0	0.0
FA_15M3HXHD	0.0	0.0	0.0	0.0	0.0	0.0	0.0	0.0	0.0	0.0	0.0	0.0	0.0	0.0	0.0	0.0	0.0	0.0	0.0	0.0	0.0	0.0	0.0	0.0	0.0	0.0	0.0	0.0	0.0	0.0	0.0	0.0	0.0	0.0	0.0	0.0	0.0	3.410605131648481e-13	0.0	0.0	0.0	0.0	0.0	0.0	0.0	0.0	1.1368683772161605e-13	0.0	0.0	0.0	0.0	0.0	0.0	0.0	0.0	0.0	0.0	0.0	0.0	0.0	0.0	0.0	0.0	0.0	0.0	0.0	0.0	-1.1368683772161605e-13	0.0	-1.1368683772161605e-13	0.0	0.0	0.0	0.0	0.0	0.0	0.0	0.0	0.0	0.0	0.0	0.0	0.0	0.0	0.0	0.0	9.094947017729282e-13	0.0	0.0	0.0	0.0	0.0	0.0	0.0	0.0	0.0	0.0	0.0	0.0	0.0	0.0	0.0	0.0	0.0	0.0	0.0	0.0	0.0	0.0	0.0	0.0	0.0	0.0	0.0	0.0	0.0	0.0	0.0	0.0	0.0
FA_15MHD	0.0	0.0	0.0	0.0	0.0	0.0	0.0	0.0	0.0	0.0	0.0	0.0	0.0	0.0	0.0	0.0	0.0	0.0	0.0	0.0	0.0	2.7182497324458005e-17	-2.5401308041088963e-17	0.0	4.8092110650964165e-17	0.0	0.0	0.0	0.0	0.0	0.0	0.0	0.0	0.0	0.0	0.0	0.0	3.545670701488035e-13	0.0	0.0	9.76470631460986e-30	0.0	0.0	0.0	0.0	0.0	4.1325450006457495e-15	4.132978681514743e-15	0.0	0.0	0.0	0.0	0.0	0.0	0.0	0.0	0.0	0.0	0.0	0.0	0.0	0.0	0.0	0.0	0.0	0.0	0.0	-1.2793368794894455e-13	0.0	-1.5620837956475953e-13	0.0	0.0	0.0	0.0	0.0	0.0	0.0	0.0	0.0	0.0	3.0673945539013517e-19	0.0	3.433762973738332e-17	0.0	1.3758968563832484e-17	0.0	9.521008113855256e-13	0.0	0.0	0.0	1.3138673339210775e-17	0.0	0.0	0.0	1.2894401418887892e-17	0.0	0.0	5.647609116476993e-16	0.0	0.0	0.0	0.0	0.0	0.0	0.0	0.0	0.0	0.0	0.0	0.0	0.0	0.0	0.0	0.0	0.0	0.0	0.0	0.0	0.0	0.0
FA_2EDD	-1.7461178628678818e-17	-1.7461178628678818e-17	0.0	0.0	0.0021491301065084145	0.006224965234423507	0.006174207942020039	0.006796198848379652	0.007074198595112045	0.002874946744870127	0.007039695478397334	0.007030856494400584	0.006867049195989239	0.006786820775914748	0.006789125265186158	0.006883839426336635	0.006913507202720636	0.0069696019170351065	0.0068490502526221825	0.00688611029844181	0.0069258510405066035	0.006970861190038585	0.006947841710019699	0.0069453445506383145	0.007016707398879221	0.00702958312384011	0.0069635191305255145	0.006747592408891739	0.007190715173587914	0.006967849754963614	0.007148411606412581	0.007240205613243234	0.007441068151822616	0.007392379100605521	0.007336897533198076	0.007280560085973775	0.007203354929963914	0.007069983131997503	0.006985934804600178	0.006935991889487892	0.006878035185949152	0.006846329046299861	0.006784439173927055	0.006723049567284757	0.00854978863208089	0.007520714019894497	0.007385370501611658	0.007281864667907574	0.0071894461655216966	0.007149463799805743	0.007437530957612716	0.007694521063862755	0.005231330324704686	0.010537138817729342	0.005214235057100117	0.010681879882825629	0.005085551456874025	0.011266222621133887	0.005007250350204193	0.011468698859095542	0.004930485131912764	0.010762696522983351	0.004877754329121893	0.012006944457327152	0.004812628686977405	0.011364067508092636	0.0047111840775902105	0.011793858726295998	0.0046433332033291716	0.011834486943248469	0.004558106757713176	0.011714583305441216	0.0044815430685503106	0.01151295219180232	0.004409444855809852	0.011676905619409074	0.004342610315234197	0.004319271423810278	0.011671753456794134	0.004246701205147474	0.011605242759834898	0.004176297038681314	0.011358731341371515	0.0041080008946147535	0.01122943519412288	0.00404088753140176	0.011055416904352357	0.003975175861359031	0.01097856244250455	0.0039128573139899075	0.010922035584879777	0.0038468658264037	0.010501452606036576	0.0037884826091953983	0.010590997270448741	0.0037284270421249492	0.010587925637420604	0.003664128186216858	0.010397175812157258	0.0036046871822244353	0.010446257262651748	0.003546010724587185	0.010327302935207163	0.0034885086179201608	0.010170949841722177	0.003432226425123384	0.0034181000602882604	0.009998006574163784	0.0033632811314256053	0.00988401655789434	0.0033095792556167	0.009810450737362385	0.003256689521094813	0.009695694852310144	0.0032050391820149073	0.009599007456869127	0.003153976777302343	0.009470173507061114	0.0031041685401302327	0.009378087561710378
FA_2HDACP	0.0	0.0	0.0	0.0	0.0013023141281361095	0.0037721588589647577	0.0037414013273155	0.004118310823092335	0.004286771074377928	0.0017421391809387071	0.004265863128239289	0.004260506945389174	0.004161244197462111	0.004112627966719629	0.0041140244246662405	0.0041714186186254665	0.00418939648079686	0.004223388344598789	0.004150337330109495	0.004172794705358254	0.00419687650924061	0.004224151430185813	0.004210202254209858	0.0042086890438108975	0.004251932980178437	0.004259735317540943	0.004219702342741422	0.0040888566487677375	0.004357376937605295	0.004222326582806089	0.0043317421316515356	0.004387366791661407	0.004509084002496829	0.004479579767693781	0.0044459594536574035	0.004411820499854002	0.0043650362846164225	0.004284216618862313	0.004233285628673443	0.004203021586694769	0.004167901407635121	0.0041486883534242736	0.004111184781522385	0.004073984357123292	0.005180938322155271	0.004557347222543114	0.004475332748222364	0.0044126110411059965	0.004356607953914335	0.0043323797319771975	0.0045069405599940755	0.004662669543151996	0.003170043250747767	0.006385218238244768	0.0031596839844703	0.006472927369231028	0.00308170524034688	0.006827023103801066	0.0030342569090801913	0.00694971817183817	0.002987739284098984	0.006521900039662975	0.002955785858266577	0.007275880293763406	0.002916321498560137	0.0068863144320870035	0.002854848836706107	0.007146756167471455	0.002813733060658421	0.007171375756811791	0.0027620881627399285	0.0070987174287098454	0.0027156926591942465	0.006976534443572379	0.002672003113502797	0.0070758857996198405	0.002631503205861918	0.0026173604766199787	0.007072763700506581	0.002573384907009313	0.007032460045491019	0.0025307219047821174	0.006883080860591286	0.0024893363073975557	0.006804730928213799	0.0024486674428954394	0.006699280600318462	0.002408847966158773	0.006652708888412957	0.002371084629058877	0.00661845516274821	0.002331095590079713	0.006363593368929843	0.002295716955973859	0.0064178549889193715	0.0022593249229911905	0.006415993663655433	0.0022203615732655844	0.00630040448093107	0.0021843419487286605	0.006330146498758071	0.002148785618500651	0.006258063425775617	0.002113940913204715	0.006163317721075146	0.002079835441727687	0.0020712752505842127	0.006058518828292366	0.0020380564774020197	0.005989443992755614	0.002005514607851349	0.005944865115405864	0.0019734648731173365	0.005875326184290097	0.001942166179389161	0.005816736264271213	0.0019112237572099528	0.005738666416072642	0.0018810413262954821	0.005682864843559956
FA_2TCVE	0.0	0.0	0.0	0.0	0.0	0.0	0.0	0.0	0.0	0.0	0.0	0.0	1.2505552149377763e-12	7.958078640513123e-13	3.410605131648481e-13	4.547473508864641e-13	0.0	1.1368683772161605e-12	0.0	0.0	0.0	0.0	2.6020852139652103e-18	0.0	0.0	0.0	0.0	0.0	0.0	0.0	0.0	0.0	0.0	0.0	0.0	0.0	1.1926223897340547e-18	0.0	0.0	0.0	0.0	0.0	0.0	0.0	0.0	7.968885967768458e-18	0.0	0.0	0.0	0.0	0.0	0.0	0.0	0.0	0.0	0.0	0.0	0.0	0.0	1.1368602456998667e-13	0.0	7.275960107848423e-12	0.0	7.27596097521016e-12	0.0	0.0	0.0	0.0	0.0	0.0	0.0	0.0	0.0	0.0	-2.0463630789890885e-12	0.0	1.0231815394945445e-12	-7.958078640513123e-13	0.0	-1.3642420526593924e-12	0.0	0.0	2.2321875250974617e-12	0.0	1.1831507995552215e-12	0.0	0.0	0.0	-3.8229695169962816e-13	0.0	-4.493239168321811e-12	8.877170504998878e-13	0.0	0.0	-3.914091273315989e-13	0.0	0.0	-8.131516293641282e-20	0.0	0.0	0.0	-4.336808689942018e-19	0.0	0.0	0.0	0.0	-8.673617379884034e-19	0.0	0.0	0.0	0.0	0.0	0.0	1.1546319456101628e-13	0.0	0.0	-4.336808689942018e-19	0.0	9.325569830243022e-14	0.0
FA_3HXC18	0.0	0.0	0.0	0.0	0.00041039228381123394	0.0011887031355399813	0.0011790106566422767	0.0012977844189663301	0.0013508705260392162	0.000548992337371601	0.0013442819007423168	0.001342594031484623	0.001311313816472648	0.0012959936065044528	0.0012964336659706532	0.0013145200352937536	0.0013201853165583088	0.00133089701694189	0.0013078767854040052	0.0013149536752052884	0.001322542463640275	0.0013311374846125545	0.0013267417444922105	0.0013262648935778998	0.001339892157034228	0.0013423508720507016	0.0013297354640826595	0.001288502660031554	0.0013731202282087904	0.0013305624287340836	0.0013650420493149795	0.001382570793452942	0.001420926980472359	0.001411629446124607	0.0014010348305646405	0.0013902767784657044	0.0013755338832197597	0.0013500655520601867	0.0013340159026711262	0.0013244789338386909	0.0013134116728679144	0.0013073571509494286	0.0012955388222053445	0.0012838160229193818	0.0016326453535384644	0.0014361359478698432	0.0014102911025020148	0.0013905258982731539	0.0013728779031225713	0.0013652429734065663	0.001420251527633809	0.0014693256889586337	0.0009989612040044447	0.002012144565128437	0.0009956967378457193	0.0020397839419956654	0.0009711236516523061	0.0021513685079526113	0.0009561714763322016	0.0021900328428046123	0.0009415125903160516	0.002055216473308974	0.0009314432537621543	0.0022928148155187955	0.0009190070309159637	0.0021700527129269176	0.0008996354326882283	0.0022521245235793685	0.0008866788065233777	0.002259882782027489	0.0008704041862301892	0.002236986295997667	0.0008557837841181026	0.0021984833317674197	0.0008420160975219915	0.0022297914692899212	0.0008292535472946838	0.0008247968138448414	0.002228807616575068	0.0008109389941637347	0.0022161069103958653	0.0007974947977800183	0.002169033732229764	0.0007844531440923673	0.0021443436771733104	0.0007716373511357233	0.0021111135985165674	0.0007590892219013767	0.0020964376683423325	0.0007471890345414067	0.0020856434488223385	0.0007345874719248968	0.0020053300194149415	0.0007234387652488294	0.0020224292351258555	0.00071197071088136	0.002021842684484909	0.0006996923685846923	0.001985417594937644	0.0006883416693881372	0.001994790060507512	0.0006771369659190898	0.0019720748499594265	0.0006661565137164871	0.0019422180705532808	0.0006554090126655865	0.0006527114788923428	0.0019091932773562805	0.0006422433990564969	0.001887426040980245	0.0006319886288110865	0.0018733781035962238	0.0006218889416231832	0.0018514646188805273	0.0006120259288309171	0.0018330014459024824	0.0006022751850878192	0.0018083996519635548	0.0005927639339233793	0.001790815158415171
FA_3HXHD	0.0	0.0	0.0	0.0	5.38172210838173e-05	0.00015588182827741548	0.00015461079477544284	0.00017018631624264634	0.00017714781838057368	7.199268397214201e-05	0.0001762838121176399	0.00017606247160761954	0.00017196050919210393	0.00016995147700527014	0.00017000918421672395	0.00017238095915672602	0.00017312388136312218	0.00017452857264288466	0.000171509789259984	0.00017243782459540132	0.00017343298830521035	0.00017456010535280432	0.00017398366540543556	0.00017392113304335948	0.00017570815848816376	0.0001760305846167204	0.0001743762499210715	0.00016896914307294405	0.00018006555632709299	0.00017448469481024052	0.00017900621588957545	0.00018130486608267132	0.00018633474474793966	0.00018511550286688983	0.0001837261668884852	0.0001823153984332748	0.00018038207348965	0.00017704225726569852	0.000174937569720855	0.00017368692933993453	0.00017223561252965392	0.00017144164645102982	0.0001698918375791461	0.0001683545560423458	0.00021409865507848733	0.00018832918858244962	0.0001849399977399009	0.00018234806703330546	0.0001800337787472017	0.00017903256434692596	0.0001862461685959716	0.0001926815599517795	0.00013099982174935576	0.00026386468060141913	0.00013057173225661245	0.0002674891992364151	0.00012734931510014372	0.00028212195786798705	0.00012538854595302542	0.00028719224600930616	0.00012346623761449053	0.000269512967888191	0.00012214578462603292	0.00030067067488921337	0.00012051494741172063	0.000284572130669215	0.00011797463276067112	0.00029533470334162617	0.00011627555205365471	0.000296352090676866	0.00011414136270104792	0.0002933495360441413	0.00011222410103073345	0.00028830041097959895	0.00011041865877814416	0.00029240603510994646	0.00010874503152535908	0.00010816059136686818	0.00029227701636665247	0.0001063433312538109	0.00029061149599365096	0.00010458031384963478	0.0002844385058456708	0.00010287008296448891	0.0002812007505781366	0.0001011894705647212	0.00027684308809791116	9.954395852064928e-05	0.00027491854470339044	9.798341500996604e-05	0.0002735030317796352	9.633089671034422e-05	0.00026297104809145505	9.486889842433134e-05	0.0002652133712217619	9.336502343568612e-05	0.00026513645354641225	9.175489007822352e-05	0.00026035981136217844	9.026640427039932e-05	0.0002615888795617922	8.87970637760676e-05	0.0002586100971036	8.735713072383078e-05	0.00025469479704987404	8.594774591410787e-05	8.559400199832472e-05	0.00025036405593582183	8.42212594150611e-05	0.00024750958663759644	8.28764894012282e-05	0.0002456673956898308	8.155205637194741e-05	0.00024279374816971178	8.025865987283026e-05	0.00024037256047323188	7.89799859037244e-05	0.00023714637197004625	7.773271804208921e-05	0.0002348404175826888
FA_3HXTD	0.0	0.0	0.0	0.0	5.38172210838173e-05	0.00015588182827741548	0.00015461079477544284	0.00017018631624264634	0.00017714781838057368	7.199268397214201e-05	0.0001762838121176399	0.00017606247160761954	0.00017196050919210393	0.00016995147700527014	0.00017000918421672395	0.00017238095915672602	0.00017312388136312218	0.00017452857264288466	0.000171509789259984	0.00017243782459540132	0.00017343298830521035	0.00017456010535280383	0.00017398366540543304	0.00017392113304335948	0.00017570815848816476	0.0001760305846167204	0.0001743762499210715	0.00016896914307294405	0.00018006555632709299	0.00017448469481024052	0.0001790062158895756	0.00018130486608267132	0.00018633474474793966	0.0001851155028668918	0.0001837261668884852	0.0001823153984332748	0.00018038207348965	0.00017704225726569852	0.000174937569720855	0.00017368692933993453	0.00017223561252965392	0.00017144164645102982	0.0001698918375791461	0.0001683545560423458	0.00021409865507848733	0.00018832918858244962	0.0001849399977399009	0.00018234806703330546	0.00018003377383989235	0.00017903256434692596	0.0001862461637101297	0.00019268155509128795	0.00013099982288622414	0.00026386468060141913	0.00013057173225661245	0.0002674891992364151	0.00012734931510014372	0.00028212195786798705	0.00012538854595302542	0.00028719224600930616	0.00012346623761449053	0.000269512967888191	0.00012214578462603292	0.00030067067488921337	0.00012051494741172063	0.000284572130669215	0.00011797463276067112	0.00029533470334162714	0.00011627555205365471	0.000296352090676867	0.00011414136304210842	0.0002933495360441377	0.00011222410103073345	0.00028830041097959895	0.00011041865877814416	0.00029240603510994646	0.00010874503152535908	0.00010816059136686818	0.00029227701636665247	0.0001063433312538109	0.00029061149599365096	0.00010458031384963478	0.00028443850584565283	0.00010287008296448828	0.00028120074939495256	0.0001011894705647198	0.00027684308809791116	9.954395852064928e-05	0.0002749185448570085	9.7983415009965e-05	0.0002735030335850348	9.633089671034422e-05	0.00026297104809145505	9.486889842433134e-05	0.0002652133716131684	9.336502343568612e-05	0.00026513645354641225	9.175489007822352e-05	0.00026035981136217844	9.02664042704001e-05	0.0002615888795617922	8.87970637760676e-05	0.0002586100971036	8.735713072383078e-05	0.00025469479704987404	8.594774591410787e-05	8.559400199832472e-05	0.00025036405593582183	8.42212594150611e-05	0.00024750958663759644	8.28764894012282e-05	0.0002456673956898308	8.155205637194741e-05	0.00024279374816971178	8.025865987283026e-05	0.00024037256047323188	7.89799859037244e-05	0.00023714637197004625	7.773271804208921e-05	0.00023484041758270002
FA_3HXV	0.0	0.0	0.0	0.0	0.0	0.0	0.0	0.0	0.0	0.0	0.0	0.0	1.2505552149377763e-12	7.958078640513123e-13	3.410605131648481e-13	4.547473508864641e-13	0.0	1.1368683772161605e-12	6.23416249179165e-19	0.0	0.0	4.163336342344337e-17	2.6020852139652103e-18	5.421010862427521e-19	6.418476861114186e-17	2.764715539838036e-18	-1.409462824231156e-18	1.0842021724855042e-18	0.0	-1.986800481079687e-17	0.0	0.0	-4.87890977618477e-19	0.0	0.0	0.0	1.1926223897340547e-18	0.0	0.0	0.0	2.7105054312137606e-19	0.0	0.0	0.0	0.0	7.968885967768458e-18	0.0	0.0	0.0	0.0	0.0	0.0	0.0	0.0	0.0	0.0	0.0	0.0	0.0	1.1368602456998667e-13	0.0	7.275960107848423e-12	0.0	7.27596097521016e-12	0.0	0.0	0.0	0.0	0.0	0.0	0.0	0.0	0.0	0.0	-2.0463630789890885e-12	0.0	1.0231815394945445e-12	-7.958078640513123e-13	0.0	-1.3642420526593924e-12	-1.0842021724855042e-19	0.0	2.2321875250974617e-12	0.0	1.1831507995552215e-12	0.0	0.0	0.0	-3.8229695169962816e-13	0.0	-4.493239168321811e-12	8.877170504998878e-13	0.0	0.0	-3.914091273315989e-13	0.0	0.0	-8.131516293641282e-20	0.0	0.0	0.0	-4.336808689942018e-19	0.0	0.0	0.0	0.0	-8.673617379884034e-19	0.0	0.0	0.0	0.0	0.0	0.0	1.1546319456101628e-13	0.0	0.0	-4.336808689942018e-19	0.0	9.325569830243022e-14	0.0
FA_3OC14	-1.7461178628678818e-17	-1.7461178628678818e-17	0.0	0.0	0.0020953128854245967	0.006069083406146092	0.00601959714735551	0.006626012532137004	0.006897050776731471	0.002802954060897984	0.00686341166647253	0.0068547940227929646	0.006695088686797135	0.006616869298909478	0.0066191160809694356	0.006711458467179909	0.006740383321357514	0.006795073344392222	0.006677540463362199	0.006713672473846408	0.006752418052201392	0.0067963010846857795	0.006773858044614265	0.006771423417594953	0.006840999240391056	0.00685355253922339	0.006789142880604443	0.006578623265818795	0.007010649617313902	0.006793365060153375	0.006969405390523006	0.0070589007471605625	0.007254733407074676	0.007207263597738628	0.007153171366309592	0.0070982446875405	0.0070229728564742645	0.0068929408747318045	0.006810997234879324	0.006762304960147958	0.006705799573419498	0.006674887399848831	0.00661454733634791	0.006554695011242413	0.008335689977002403	0.007332384831312049	0.0072004305038717575	0.007099516600874267	0.007009412391681806	0.006970431235458818	0.007251284793902586	0.007501839508771467	0.005100330501818462	0.010273274137127924	0.00508366332495064	0.010414390683589212	0.004958202141773882	0.0109841006632659	0.004881861804251168	0.011181506613086235	0.004807018894298272	0.010493183555095159	0.004755608544495861	0.01170627378243794	0.004692113739565684	0.01107949537742342	0.0045932094448295395	0.01149852402295437	0.004527057651275517	0.011538134852571602	0.004443965394671068	0.011421233769397077	0.004369318967519575	0.011224651780822721	0.004299026197031708	0.011384499584299127	0.0042338652837088375	0.00421111083244341	0.01137947644042748	0.004140357873893663	0.011314631263841248	0.0040717167248316795	0.011074292835525863	0.004005130811650264	0.010948234444727927	0.0039396980608370396	0.010778573816254446	0.0038756319028383814	0.01070364389764754	0.003814873898979942	0.010648532551294741	0.003750534929693357	0.01023848155794512	0.003693613710771067	0.010325783898835572	0.0036350620186892633	0.010322789183874193	0.0035723732961386342	0.01013681600079508	0.0035144207779540344	0.010184668383089956	0.0034572136608111165	0.010068692838103565	0.00340115148719633	0.009916255044672305	0.0033462786792092768	0.003332506058289935	0.009747642518227965	0.003279059872010545	0.009636506971256752	0.003226702766215472	0.009564783341672564	0.003175137464722866	0.009452901104140432	0.003124780522142077	0.009358634896395908	0.0030749967913986185	0.009233027135091068	0.0030264358219938003	0.009143247144127677
FA_3OC14_A	-1.7461178628678818e-17	-1.7461178628678818e-17	0.0	0.0	0.0020953128854245967	0.006069083406146092	0.00601959714735551	0.006626012532137004	0.006897050776731474	0.002802954060897984	0.00686341166647253	0.00685479402279296	0.006695088686797135	0.006616869298909478	0.0066191160809694356	0.006711458467179909	0.006740383321357514	0.006795073344392222	0.006677540463362199	0.006713672473846408	0.006752418052201392	0.0067963010846857795	0.006773858044614265	0.006771423417594953	0.006840999240391056	0.00685355253922339	0.006789142880604443	0.006578623265818795	0.007010649617313902	0.006793365060153375	0.006969405390523006	0.0070589007471605625	0.007254733407074676	0.007207263597738628	0.007153171366309592	0.0070982446875405	0.0070229728564742645	0.0068929408747318045	0.006810997234879324	0.006762304960147958	0.006705799573419498	0.006674887399848831	0.00661454733634791	0.006554695011242413	0.008335689977002403	0.007332384831312049	0.0072004305038717575	0.007099516600874267	0.007009412391681806	0.006970431235458818	0.007251284793902586	0.007501839508771467	0.005100330501818462	0.010273274137127924	0.00508366332495064	0.010414390683589212	0.004958202141773882	0.0109841006632659	0.004881861804251168	0.011181506613086235	0.004807018894298272	0.010493183555095159	0.004755608544495861	0.01170627378243794	0.004692113739565684	0.01107949537742342	0.0045932094448295395	0.01149852402280258	0.004527057651275517	0.0115381348525479	0.004443965394671068	0.01142123376919223	0.004369318967519575	0.011224651780822721	0.004299026197031708	0.011384499584299127	0.0042338652837088375	0.00421111083244341	0.01137947644042748	0.004140357873893663	0.011314631263841248	0.0040717167248316795	0.011074292835525863	0.004005130811650264	0.010948234444727927	0.0039396980608370396	0.010778573816254446	0.0038756319028383814	0.01070364389764754	0.003814873898979942	0.010648532551294741	0.003750534929693357	0.01023848155794512	0.003693613710771067	0.010325783898835572	0.0036350620186892633	0.010322789183874193	0.0035723732961386342	0.01013681600079508	0.0035144207779540344	0.010184668383089956	0.0034572136608111165	0.010068692838103565	0.00340115148719633	0.009916255044672305	0.0033462786792092768	0.003332506058289935	0.009747642518227965	0.003279059872010545	0.009636506971256752	0.003226702766215472	0.009564783341672564	0.003175137464722866	0.009452901104140432	0.003124780522142077	0.009358634896395908	0.0030749967913986185	0.009233027135091068	0.0030264358219938003	0.009143247144127677
FA_3OD	-1.7461178628678818e-17	-1.7461178628678818e-17	0.0	0.0	0.0021491301065084145	0.006224965234423507	0.0061742079420200454	0.006796198848379652	0.007074198595112047	0.002874946744870125	0.007039695478397334	0.007030856494400584	0.006867049195989239	0.006786820775914748	0.006789125265186158	0.006883839426336635	0.006913507202720636	0.0069696019170351065	0.0068490502526221825	0.00688611029844181	0.0069258510405066035	0.006970861190038585	0.006947841710019699	0.0069453445506383145	0.007016707398879221	0.00702958312384011	0.0069635191305255145	0.006747592408891739	0.007190715173587914	0.006967849754963614	0.007148411606412581	0.007240205613243234	0.007441068151822616	0.007392379100605521	0.007336897533198076	0.007280560085973775	0.007203354929963914	0.007069983131997503	0.0069859348045611105	0.006935991889487892	0.006878035185949152	0.006846329046299861	0.006784439173927055	0.006723049567284757	0.00854978863208089	0.007520714019894497	0.007385370501611658	0.007281864667907574	0.0071894461655216966	0.007149463799805743	0.007437530957612716	0.007694521063862755	0.005231330324704686	0.010537138817729342	0.005214235057100117	0.010681879882825629	0.005085551456874025	0.011266222621133887	0.005007250350165853	0.011468698859095542	0.004930485131912764	0.010762696522983351	0.004877754329121893	0.012006944457327152	0.004812628686977405	0.011364067508092638	0.0047111840775902105	0.011793858726295998	0.0046433332033291785	0.011834486943248469	0.004558106757713176	0.011714583304978987	0.0044815430685503106	0.01151295219180232	0.004409444855809852	0.011676905619409074	0.004342610315234197	0.004319271423810278	0.011671753456794134	0.004246701205147474	0.011605242759834898	0.004176297038681314	0.011358731341371515	0.0041080008946147535	0.01122943519412288	0.00404088753140176	0.011055416904352357	0.003975175861359031	0.01097856244250455	0.0039128573139899075	0.010922035584879777	0.0038468658264037	0.010501452606036576	0.0037884826091953983	0.010590997270448741	0.0037284270421249492	0.010587925637420604	0.003664128186216858	0.010397175812157258	0.0036046871822244353	0.010446257262651748	0.003546010724587185	0.010327302935207163	0.0034885086179201608	0.010170949841722177	0.003432226425123384	0.0034181000602882604	0.009998006574163784	0.0033632811314256053	0.00988401655789434	0.0033095792556167	0.009810450737362385	0.003256689521094813	0.009695694852310144	0.0032050391820149073	0.009599007456869127	0.003153976777302343	0.009470173507061114	0.0031041685401302327	0.009378087561710378
FA_3ODD	-1.7461178628678818e-17	-1.7461178628678818e-17	0.0	0.0	0.0021491301065084145	0.006224965234423507	0.006174207942020039	0.006796198848379652	0.007074198595112047	0.002874946744870125	0.007039695478397334	0.007030856494400584	0.006867049195989239	0.006786820775914748	0.006789125265186158	0.006883839426336635	0.006913507202720636	0.0069696019170351065	0.0068490502526221825	0.00688611029844181	0.0069258510405066035	0.006970861190038585	0.006947841710019699	0.0069453445506383145	0.007016707398879221	0.00702958312384011	0.0069635191305255145	0.006747592408891739	0.007190715173587914	0.006967849754963614	0.007148411606412581	0.007240205613243234	0.007441068151822616	0.007392379100605521	0.007336897533198076	0.007280560085973775	0.007203354929963914	0.007069983131997503	0.006985934804600178	0.006935991889487892	0.006878035185949152	0.006846329046299861	0.006784439173927055	0.006723049567284757	0.00854978863208089	0.007520714019894497	0.007385370501611658	0.007281864667907574	0.0071894461655216966	0.007149463799805743	0.007437530957612716	0.007694521063862755	0.005231330324704686	0.010537138817729342	0.005214235057100117	0.010681879882825629	0.005085551456874025	0.011266222621133887	0.005007250350204193	0.011468698859095542	0.004930485131912764	0.010762696522983351	0.004877754329121893	0.012006944457327152	0.004812628686977405	0.011364067508092636	0.0047111840775902105	0.011793858726295998	0.0046433332033291716	0.011834486943248469	0.004558106757713176	0.011714583305441216	0.0044815430685503106	0.01151295219180232	0.004409444855809852	0.011676905619409074	0.004342610315234197	0.004319271423810278	0.011671753456794134	0.004246701205147474	0.011605242759834898	0.004176297038681314	0.011358731341371515	0.0041080008946147535	0.01122943519412288	0.00404088753140176	0.011055416904352357	0.003975175861359031	0.01097856244250455	0.0039128573139899075	0.010922035584879777	0.0038468658264037	0.010501452606036576	0.0037884826091953983	0.010590997270448741	0.0037284270421249492	0.010587925637420604	0.003664128186216858	0.010397175812157258	0.0036046871822244353	0.010446257262651748	0.003546010724587185	0.010327302935207163	0.0034885086179201608	0.010170949841722177	0.003432226425123384	0.0034181000602882604	0.009998006574163784	0.0033632811314256053	0.00988401655789434	0.0033095792556167	0.009810450737362385	0.003256689521094813	0.009695694852310144	0.0032050391820149073	0.009599007456869127	0.003153976777302343	0.009470173507061114	0.0031041685401302327	0.009378087561710378
FA_3ODD_A	-1.7461178628678818e-17	-1.7461178628678818e-17	0.0	0.0	0.0021491301065084145	0.006224965234423507	0.006174207942020039	0.006796198848379652	0.007074198595112047	0.002874946744870125	0.007039695478397334	0.007030856494400584	0.006867049195989239	0.006786820775914748	0.006789125265186158	0.006883839426336635	0.006913507202720636	0.0069696019170351065	0.0068490502526221825	0.00688611029844181	0.0069258510405066035	0.006970861190038585	0.006947841710019699	0.0069453445506383145	0.007016707398879221	0.00702958312384011	0.0069635191305255145	0.006747592408891739	0.007190715173587914	0.006967849754963614	0.007148411606412581	0.007240205613243234	0.007441068151822616	0.007392379100605521	0.007336897533198076	0.007280560085973775	0.007203354929963914	0.007069983131997503	0.006985934804600178	0.006935991889487892	0.006878035185949152	0.006846329046299861	0.006784439173927055	0.006723049567284757	0.00854978863208089	0.007520714019894497	0.007385370501611658	0.007281864667907574	0.0071894461655216966	0.007149463799805743	0.007437530957612716	0.007694521063862755	0.005231330324704686	0.010537138817729342	0.005214235057100117	0.010681879882825629	0.005085551456874025	0.011266222621133887	0.005007250350204193	0.011468698859095542	0.004930485131912764	0.010762696522983351	0.004877754329121893	0.012006944457327152	0.004812628686977405	0.011364067508092638	0.0047111840775902105	0.011793858726295998	0.0046433332033291716	0.011834486943248469	0.004558106757713176	0.011714583304978987	0.0044815430685503106	0.01151295219180232	0.004409444855809852	0.011676905619409074	0.004342610315234197	0.004319271423810278	0.011671753456794134	0.004246701205147474	0.011605242759834898	0.004176297038681314	0.011358731341371515	0.0041080008946147535	0.01122943519412288	0.00404088753140176	0.011055416904352357	0.003975175861359031	0.01097856244250455	0.0039128573139899075	0.010922035584879777	0.0038468658264037	0.010501452606036576	0.0037884826091953983	0.010590997270448741	0.0037284270421249492	0.010587925637420604	0.003664128186216858	0.010397175812157258	0.0036046871822244353	0.010446257262651748	0.003546010724587185	0.010327302935207163	0.0034885086179201608	0.010170949841722177	0.003432226425123384	0.0034181000602882604	0.009998006574163784	0.0033632811314256053	0.00988401655789434	0.0033095792556167	0.009810450737362385	0.003256689521094813	0.009695694852310144	0.0032050391820149073	0.009599007456869127	0.003153976777302343	0.009470173507061114	0.0031041685401302327	0.009378087561710378
FA_3OD_A	-1.7461178628678818e-17	-1.7461178628678818e-17	0.0	0.0	0.0021491301065084145	0.006224965234423507	0.0061742079420200454	0.006796198848379652	0.007074198595112047	0.002874946744870125	0.007039695478397334	0.007030856494400584	0.006867049195989239	0.006786820775914748	0.006789125265186158	0.006883839426336635	0.006913507202720636	0.0069696019170351065	0.0068490502526221825	0.00688611029844181	0.0069258510405066035	0.006970861190038585	0.006947841710019699	0.0069453445506383145	0.007016707398879221	0.00702958312384011	0.0069635191305255145	0.006747592408891739	0.007190715173587914	0.006967849754963614	0.007148411606412581	0.007240205613243234	0.007441068151822616	0.007392379100605521	0.007336897533198076	0.007280560085973775	0.007203354929963914	0.007069983131997503	0.0069859348045611105	0.006935991889487892	0.006878035185949152	0.006846329046299861	0.006784439173927055	0.006723049567284757	0.00854978863208089	0.007520714019894497	0.007385370501611658	0.007281864667907574	0.0071894461655216966	0.007149463799805743	0.007437530957612716	0.007694521063862755	0.005231330324704686	0.010537138817729342	0.005214235057100117	0.010681879882825629	0.005085551456874025	0.011266222621133887	0.005007250350165853	0.011468698859095542	0.004930485131912764	0.010762696522983351	0.004877754329121893	0.012006944457327152	0.004812628686977405	0.011364067508092638	0.0047111840775902105	0.011793858726295998	0.0046433332033291785	0.011834486943248469	0.004558106757713176	0.011714583304978987	0.0044815430685503106	0.01151295219180232	0.004409444855809852	0.011676905619409074	0.004342610315234197	0.004319271423810278	0.011671753456794134	0.004246701205147474	0.011605242759834898	0.004176297038681314	0.011358731341371515	0.0041080008946147535	0.01122943519412288	0.00404088753140176	0.011055416904352357	0.003975175861359031	0.01097856244250455	0.0039128573139899075	0.010922035584879777	0.0038468658264037	0.010501452606036576	0.0037884826091953983	0.010590997270448741	0.0037284270421249492	0.010587925637420604	0.003664128186216858	0.010397175812157258	0.0036046871822244353	0.010446257262651748	0.003546010724587185	0.010327302935207163	0.0034885086179201608	0.010170949841722177	0.003432226425123384	0.0034181000602882604	0.009998006574163784	0.0033632811314256053	0.00988401655789434	0.0033095792556167	0.009810450737362385	0.003256689521094813	0.009695694852310144	0.0032050391820149073	0.009599007456869127	0.003153976777302343	0.009470173507061114	0.0031041685401302327	0.009378087561710378
FA_3OHD	0.0	0.0	0.0	0.0	5.38172210838173e-05	0.00015588182827741548	0.00015461079477544284	0.00017018631624264634	0.00017714781838057368	7.199268397214201e-05	0.0001762838121176399	0.00017606247160761954	0.00017196050919210393	0.00016995147700527014	0.00017000918421672395	0.00017238095915672602	0.00017312388136312218	0.00017452857264288466	0.000171509789259984	0.00017243782459540132	0.00017343298830521035	0.00017456010535280432	0.00017398366540543556	0.00017392113304335948	0.00017570815848816376	0.0001760305846167204	0.0001743762499210715	0.00016896914307294405	0.00018006555632709299	0.00017448469481024052	0.00017900621588957545	0.00018130486608267132	0.00018633474474793966	0.00018511550286688983	0.0001837261668884852	0.0001823153984332748	0.00018038207348965	0.00017704225726569852	0.000174937569720855	0.00017368692933993453	0.00017223561252965392	0.00017144164645102982	0.0001698918375791461	0.0001683545560423458	0.00021409865507848733	0.00018832918858244962	0.0001849399977399009	0.00018234806703330546	0.0001800337787472017	0.00017903256434692596	0.0001862461685959716	0.0001926815599517795	0.00013099982174935576	0.00026386468060141913	0.00013057173225661245	0.0002674891992364151	0.00012734931510014372	0.00028212195786798705	0.00012538854595302542	0.00028719224600930616	0.00012346623761449053	0.000269512967888191	0.00012214578462603292	0.00030067067488921337	0.00012051494741172063	0.000284572130669215	0.00011797463276067112	0.00029533470334162617	0.00011627555205365471	0.000296352090676866	0.00011414136270104792	0.0002933495360441413	0.00011222410103073345	0.00028830041097959895	0.00011041865877814416	0.00029240603510994646	0.00010874503152535908	0.00010816059136686818	0.00029227701636665247	0.0001063433312538109	0.00029061149599365096	0.00010458031384963478	0.0002844385058456708	0.00010287008296448891	0.0002812007505781366	0.0001011894705647212	0.00027684308809791116	9.954395852064928e-05	0.00027491854470339044	9.798341500996604e-05	0.0002735030317796352	9.633089671034422e-05	0.00026297104809145505	9.486889842433134e-05	0.0002652133712217619	9.336502343568612e-05	0.00026513645354641225	9.175489007822352e-05	0.00026035981136217844	9.026640427039932e-05	0.0002615888795617922	8.87970637760676e-05	0.0002586100971036	8.735713072383078e-05	0.00025469479704987404	8.594774591410787e-05	8.559400199832472e-05	0.00025036405593582183	8.42212594150611e-05	0.00024750958663759644	8.28764894012282e-05	0.0002456673956898308	8.155205637194741e-05	0.00024279374816971178	8.025865987283026e-05	0.00024037256047323188	7.89799859037244e-05	0.00023714637197004625	7.773271804208921e-05	0.0002348404175826888
FA_3OHEXD	0.0	0.0	0.0	0.0	0.0013023141281361095	0.0037721588589647577	0.0037414013273155	0.004118310823092335	0.004286771074377928	0.0017421391809387071	0.004265863128239289	0.004260506945389174	0.004161244197462111	0.004112627966719629	0.0041140244246662405	0.0041714186186254665	0.00418939648079686	0.004223388344598789	0.004150337330109495	0.004172794705358254	0.00419687650924061	0.004224151430185813	0.004210202254209858	0.0042086890438108975	0.004251932980178437	0.004259735317540943	0.004219702342741422	0.0040888566487677375	0.004357376937605295	0.004222326582806089	0.0043317421316515356	0.004387366791661407	0.004509084002496829	0.004479579767693781	0.0044459594536574035	0.004411820499854002	0.0043650362846164225	0.004284216618862313	0.004233285628673443	0.004203021586694769	0.004167901407635121	0.0041486883534242736	0.004111184781522385	0.004073984357123292	0.005180938322155271	0.004557347222543114	0.004475332748222364	0.0044126110411059965	0.004356607953914335	0.0043323797319771975	0.0045069405599940755	0.004662669543151996	0.003170043250747767	0.006385218238244768	0.0031596839844703	0.006472927369231028	0.00308170524034688	0.006827023103801066	0.0030342569090801913	0.00694971817183817	0.002987739284098984	0.006521900039662975	0.002955785858266577	0.007275880293763406	0.002916321498560137	0.0068863144320870035	0.002854848836706107	0.007146756167471455	0.002813733060658421	0.007171375756811791	0.0027620881627399285	0.0070987174287098454	0.0027156926591942465	0.006976534443572379	0.002672003113502797	0.0070758857996198405	0.002631503205861918	0.0026173604766199787	0.007072763700506581	0.002573384907009313	0.007032460045491019	0.0025307219047821174	0.006883080860591286	0.0024893363073975557	0.006804730928213799	0.0024486674428954394	0.006699280600318462	0.002408847966158773	0.0066527088884129615	0.002371084629058877	0.00661845516274821	0.002331095590079713	0.006363593368929843	0.002295716955973859	0.0064178549889193715	0.0022593249229911905	0.006415993663655433	0.0022203615732655844	0.00630040448093107	0.0021843419487286605	0.006330146498758071	0.002148785618500651	0.006258063425775617	0.002113940913204715	0.006163317721075146	0.002079835441727687	0.0020712752505842127	0.006058518828292366	0.0020380564774020197	0.005989443992755614	0.002005514607851349	0.005944865115405864	0.0019734648731173365	0.005875326184290097	0.001942166179389161	0.005816736264271213	0.0019112237572099528	0.005738666416072642	0.0018810413262954821	0.005682864843559956
FA_3OHEXD_A	0.0	0.0	0.0	0.0	0.0013023141281361095	0.0037721588589647577	0.0037414013273155	0.004118310823092335	0.004286771074377928	0.0017421391809387071	0.004265863128239289	0.004260506945389174	0.004161244197462111	0.004112627966719629	0.0041140244246662405	0.0041714186186254665	0.00418939648079686	0.004223388344598789	0.004150337330109495	0.004172794705358254	0.00419687650924061	0.004224151430185813	0.004210202254209858	0.0042086890438108975	0.004251932980178437	0.004259735317540943	0.004219702342741422	0.0040888566487677375	0.004357376937605295	0.004222326582806089	0.0043317421316515356	0.004387366791661407	0.004509084002496829	0.004479579767693781	0.0044459594536574035	0.004411820499854002	0.0043650362846164225	0.004284216618862313	0.004233285628673443	0.004203021586694769	0.004167901407635121	0.0041486883534242736	0.004111184781522385	0.004073984357123292	0.005180938322155271	0.004557347222543114	0.004475332748222364	0.0044126110411059965	0.004356607953914335	0.0043323797319771975	0.0045069405599940755	0.004662669543151996	0.003170043250747767	0.006385218238244768	0.0031596839844703	0.006472927369231028	0.00308170524034688	0.006827023103801066	0.0030342569090801913	0.00694971817183817	0.002987739284098984	0.006521900039662975	0.002955785858266577	0.007275880293763406	0.002916321498560137	0.0068863144320870035	0.002854848836706107	0.007146756167471455	0.002813733060658421	0.007171375756811791	0.0027620881627399285	0.00709871742870985	0.0027156926591942465	0.006976534443572379	0.002672003113502797	0.0070758857996198405	0.002631503205861918	0.0026173604766199787	0.007072763700506581	0.002573384907009313	0.007032460045491019	0.0025307219047821174	0.006883080860591286	0.0024893363073975557	0.006804730928213799	0.0024486674428954394	0.006699280600318462	0.002408847966158773	0.0066527088884129615	0.002371084629058877	0.00661845516274821	0.002331095590079713	0.006363593368929843	0.002295716955973859	0.0064178549889193715	0.0022593249229911905	0.006415993663655433	0.0022203615732655844	0.00630040448093107	0.0021843419487286605	0.006330146498758071	0.002148785618500651	0.006258063425775617	0.002113940913204715	0.006163317721075146	0.002079835441727687	0.0020712752505842127	0.006058518828292366	0.0020380564774020197	0.005989443992755614	0.002005514607851349	0.005944865115405864	0.0019734648731173365	0.005875326184290097	0.001942166179389161	0.005816736264271213	0.0019112237572099528	0.005738666416072642	0.0018810413262954821	0.005682864843559956
FA_3OO	-1.7461178628678818e-17	-1.7461178628678818e-17	0.0	0.0	0.0021491301065084145	0.006224965234423507	0.0061742079420200454	0.006796198848379653	0.00707419859511206	0.002874946744870127	0.007039695478397334	0.007030856494400584	0.006867049195989239	0.006786820775914748	0.006789125265186158	0.006883839426336635	0.006913507202720636	0.0069696019170351065	0.0068490502526221825	0.00688611029844181	0.0069258510405066035	0.006970861190038585	0.006947841710019699	0.0069453445506383145	0.007016707398879221	0.00702958312384011	0.0069635191305255145	0.006747592408891739	0.007190715173587914	0.006967849754963614	0.007148411606412581	0.007240205613243234	0.007441068151822616	0.007392379100605521	0.007336897533198076	0.007280560085973775	0.007203354929963914	0.007069975919091576	0.0069859348045611105	0.006935991889487892	0.006878035185949152	0.006846329046299861	0.006784439173927055	0.006723049567284757	0.00854978863208089	0.007520714019894497	0.007385372047384715	0.007281865471634927	0.0071894461655216966	0.007149463799805743	0.007437530957612716	0.007694521063862755	0.005231330324704686	0.010537138817729342	0.005214235057100117	0.010681879882825629	0.005085551456874025	0.011266222621133887	0.005007250350165853	0.011468698859095542	0.004930485131912764	0.010762696522983351	0.004877754329121893	0.012006944457327152	0.004812628686977405	0.011364067508092638	0.0047111840775902105	0.011793858726295998	0.0046433332033291785	0.011834486943248469	0.004558106757713176	0.011714583304978987	0.0044815430685503106	0.01151295219180232	0.004409444855809852	0.011676905619409074	0.004342610315234197	0.004319271423810278	0.011671753456794134	0.004246701205147474	0.011605242759834898	0.004176297038681314	0.011358731341371515	0.0041080008946147535	0.01122943519412288	0.00404088753140176	0.011055416904352357	0.003975175861359031	0.01097856244250455	0.0039128573139899075	0.010922035584879777	0.0038468658264037	0.010501452606036576	0.0037884826091953983	0.010590997270448741	0.0037284270421249492	0.01058792563736806	0.003664128186216858	0.010397175811951345	0.0036046871822244353	0.010446257262493456	0.003546010724587185	0.010327302935207163	0.0034885086179201608	0.010170949841722177	0.003432226425123384	0.0034181000602882604	0.009998006574163784	0.0033632811314256053	0.00988401655789434	0.0033095792556167	0.009810450737362385	0.003256689521094813	0.009695694852310144	0.0032050391820149073	0.009599007456869127	0.003153976777302343	0.009470173507061114	0.0031041685401302327	0.009378087561710378
FA_3OO_A	-1.7461178628678818e-17	-1.7461178628678818e-17	0.0	0.0	0.0021491301065084145	0.006224965234423507	0.0061742079420200454	0.006796198848379653	0.00707419859511206	0.002874946744870127	0.007039695478397334	0.007030856494400584	0.006867049195989239	0.006786820775914748	0.006789125265186158	0.006883839426336635	0.006913507202720636	0.0069696019170351065	0.0068490502526221825	0.00688611029844181	0.0069258510405066035	0.006970861190038585	0.006947841710019699	0.0069453445506383145	0.007016707398879221	0.00702958312384011	0.0069635191305255145	0.006747592408891739	0.007190715173587914	0.006967849754963614	0.007148411606412581	0.007240205613243234	0.007441068151822616	0.007392379100605521	0.007336897533198076	0.007280560085973775	0.007203354929963914	0.0070699831315905815	0.0069859348045611105	0.006935991889487892	0.006878035185949152	0.006846329046299861	0.006784439173927055	0.006723049567284757	0.00854978863208089	0.007520714019894497	0.007385370501717109	0.007281864668357879	0.0071894461655216966	0.007149463799805743	0.007437530957612716	0.007694521063862755	0.005231330324704686	0.010537138817729342	0.005214235057100117	0.010681879882825629	0.005085551456874025	0.011266222621133887	0.005007250350165853	0.011468698859095542	0.004930485131912764	0.010762696522983351	0.004877754329121893	0.012006944457327152	0.004812628686977405	0.011364067508092638	0.0047111840775902105	0.011793858726295998	0.0046433332033291785	0.011834486943248469	0.004558106757713176	0.011714583304978987	0.0044815430685503106	0.01151295219180232	0.004409444855809852	0.011676905619409074	0.004342610315234197	0.004319271423810278	0.011671753456794134	0.004246701205147474	0.011605242759834898	0.004176297038681314	0.011358731341371515	0.0041080008946147535	0.01122943519412288	0.00404088753140176	0.011055416904352357	0.003975175861359031	0.01097856244250455	0.0039128573139899075	0.010922035584879777	0.0038468658264037	0.010501452606036576	0.0037884826091953983	0.010590997270448741	0.0037284270421249492	0.01058792563736806	0.003664128186216858	0.010397175811951345	0.0036046871822244353	0.010446257262493456	0.003546010724587185	0.010327302935207163	0.0034885086179201608	0.010170949841722177	0.003432226425123384	0.0034181000602882604	0.009998006574163784	0.0033632811314256053	0.00988401655789434	0.0033095792556167	0.009810450737362385	0.003256689521094813	0.009695694852310144	0.0032050391820149073	0.009599007456869127	0.003153976777302343	0.009470173507061114	0.0031041685401302327	0.009378087561710378
FA_3OTD	0.0	0.0	0.0	0.0	5.38172210838173e-05	0.00015588182827741548	0.00015461079477544284	0.00017018631624264634	0.00017714781838057368	7.199268397214201e-05	0.0001762838121176399	0.00017606247160761954	0.00017196050919210393	0.00016995147700527014	0.00017000918421672395	0.00017238095915672602	0.00017312388136312218	0.00017452857264288466	0.000171509789259984	0.00017243782459540132	0.00017343298830521035	0.00017456010535280383	0.00017398366540543304	0.00017392113304335948	0.00017570815848816476	0.0001760305846167204	0.0001743762499210715	0.00016896914307294405	0.00018006555632709299	0.00017448469481024052	0.0001790062158895751	0.00018130486608267132	0.00018633474474793966	0.0001851155028668918	0.0001837261668884852	0.0001823153984332748	0.00018038207348965	0.00017704225726569852	0.000174937569720855	0.00017368692933993453	0.00017223561252965392	0.00017144164645102982	0.0001698918375791461	0.0001683545560423458	0.00021409865507848733	0.00018832918858244962	0.0001849399977399009	0.00018234806703330546	0.00018003377383989282	0.00017903256434692596	0.0001862461637101298	0.0001926815550912881	0.00013099982288622414	0.00026386468060141913	0.00013057173225661245	0.0002674891992364151	0.00012734931510014372	0.00028212195786798705	0.00012538854595302542	0.0002871922460093062	0.00012346623761449053	0.000269512967888191	0.00012214578462603292	0.00030067067488921337	0.00012051494741172063	0.000284572130669215	0.00011797463276067112	0.00029533470334162714	0.00011627555205365471	0.000296352090676867	0.00011414136304210842	0.0002933495360441377	0.00011222410103073345	0.00028830041097959895	0.00011041865877814416	0.00029240603510994646	0.00010874503152535908	0.00010816059136686818	0.00029227701636665247	0.0001063433312538109	0.00029061149599365096	0.00010458031374582788	0.00028443850584565283	0.00010287008296448828	0.00028120074939495256	0.0001011894705647198	0.00027684308809791116	9.954395841305086e-05	0.0002749185448570085	9.798341500996503e-05	0.0002735030335850348	9.633089671034422e-05	0.00026297104809145505	9.486889842433134e-05	0.0002652133716131684	9.336502343568612e-05	0.00026513645354641225	9.175489007822352e-05	0.00026035981136217844	9.02664042704001e-05	0.0002615888795617922	8.87970637760676e-05	0.0002586100971036	8.735713072383078e-05	0.00025469479704987404	8.594774591410787e-05	8.559400199832472e-05	0.00025036405593582183	8.42212594150611e-05	0.0002475095866375858	8.28764894012282e-05	0.00024566739568982024	8.155205637194741e-05	0.00024279374816971178	8.025865987283026e-05	0.00024037256047322158	7.89799859037244e-05	0.00023714637197004625	7.773271804208921e-05	0.00023484041758270002
FA_3OVE	0.0	0.0	0.0	0.0	0.0	0.0	0.0	0.0	0.0	0.0	0.0	0.0	1.2505552149377763e-12	7.958078640513123e-13	3.410605131648481e-13	4.547473508864641e-13	0.0	1.1368683772161605e-12	6.23416249179165e-19	0.0	0.0	4.163336342344337e-17	2.6020852139652103e-18	1.1384122811097795e-18	6.418476861114186e-17	3.06287113727155e-18	-9.75781955236954e-19	6.505213034913027e-19	0.0	-1.994931997373328e-17	0.0	0.0	-4.0657581468206397e-19	0.0	0.0	0.0	1.1926223897340547e-18	0.0	0.0	0.0	2.7105054312137606e-19	0.0	0.0	0.0	0.0	7.968885967768458e-18	0.0	0.0	0.0	0.0	0.0	0.0	0.0	0.0	0.0	0.0	0.0	0.0	0.0	1.1368602456998667e-13	0.0	7.275960107848423e-12	0.0	7.27596097521016e-12	0.0	0.0	0.0	0.0	0.0	0.0	0.0	0.0	0.0	0.0	-2.0463630789890885e-12	0.0	1.0231815394945445e-12	-7.958078640513123e-13	0.0	-1.3642420526593924e-12	-1.0842021724855042e-19	0.0	2.2321875250974617e-12	0.0	1.1831507995552215e-12	0.0	0.0	0.0	-3.8229695169962816e-13	0.0	-4.493239168321811e-12	8.877170504998878e-13	0.0	0.0	-3.914091273315989e-13	0.0	6.505213034913026e-18	-8.131516293641282e-20	3.0357660829594124e-18	0.0	3.903127820947816e-18	-4.336808689942018e-19	0.0	0.0	0.0	0.0	-8.673617379884034e-19	0.0	0.0	0.0	0.0	0.0	0.0	1.1546319456101628e-13	0.0	0.0	-4.336808689942018e-19	0.0	9.325569830243022e-14	0.0
FA_3OXOHEX	-1.7461178628678818e-17	-1.7461178628678818e-17	0.0	0.0	0.0021491301065084145	0.006224965234423507	0.006174207942020039	0.006796198848379653	0.00707419859511206	0.002874946744870127	0.007039695478397334	0.007030856494400584	0.006867049195989239	0.006786820775914748	0.006789125265186158	0.006883839426336635	0.006913507202720636	0.0069696019170351065	0.0068490502526221825	0.00688611029844181	0.0069258510405066035	0.006970861190038585	0.006947841710019699	0.0069453445506383145	0.007016707398879221	0.00702958312384011	0.0069635191305255145	0.006747592408891739	0.007190715173587914	0.006967849754963614	0.007148411606412581	0.007240205613243234	0.007441068151822616	0.007392379100605521	0.007336897533198076	0.007280560085973775	0.007203354929963914	0.007069975919091576	0.0069859348045611105	0.006935991889487892	0.006878035185949152	0.006846329046299861	0.006784439173927055	0.006723049567284757	0.00854978863208089	0.007520714019894497	0.007385372047384715	0.007281865471634927	0.0071894461655216966	0.007149463799805743	0.007437530957612716	0.007694521063862755	0.005231330324704686	0.010537138817729342	0.005214235057100117	0.010681879882825629	0.005085551456874025	0.011266222621133887	0.005007250350165853	0.011468698859095542	0.004930485131912764	0.010762696522983351	0.004877754329121893	0.012006944457327152	0.004812628686977405	0.011364067508092638	0.0047111840775902105	0.011793858726295998	0.0046433332033291785	0.011834486943248469	0.004558106757713176	0.011714583304978987	0.0044815430685503106	0.01151295219180232	0.004409444855809852	0.011676905619409074	0.004342610315234197	0.004319271423810278	0.011671753456794134	0.004246701205147474	0.011605242759834898	0.004176297038681314	0.011358731341371515	0.0041080008946147535	0.01122943519412288	0.00404088753140176	0.011055416904352357	0.003975175861359031	0.01097856244250455	0.0039128573139899075	0.010922035584879777	0.0038468658264037	0.010501452606036576	0.0037884826091953983	0.010590997270448741	0.0037284270421249492	0.01058792563736806	0.003664128186216858	0.010397175811951345	0.0036046871822244353	0.010446257262493456	0.003546010724587185	0.010327302935207163	0.0034885086179201608	0.010170949841722177	0.003432226425123384	0.0034181000602882604	0.009998006574163784	0.0033632811314256053	0.00988401655789434	0.0033095792556167	0.009810450737362385	0.003256689521094813	0.009695694852310144	0.0032050391820149073	0.009599007456869127	0.003153976777302343	0.009470173507061114	0.0031041685401302327	0.009378087561710378
FA_3OXOHEX_A	-1.7461178628678818e-17	-1.7461178628678818e-17	0.0	0.0	0.0021491301065084145	0.006224965234423507	0.006174207942020039	0.006796198848379653	0.00707419859511206	0.002874946744870127	0.007039695478397334	0.007030856494400584	0.006867049195989239	0.006786820775914748	0.006789125265186158	0.006883839426336635	0.006913507202720636	0.0069696019170351065	0.0068490502526221825	0.00688611029844181	0.0069258510405066035	0.006970861190038585	0.006947841710019699	0.0069453445506383145	0.007016707398879221	0.00702958312384011	0.0069635191305255145	0.006747592408891739	0.007190715173587914	0.006967849754963614	0.007148411606412581	0.007240205613243234	0.007441068151822616	0.007392379100605521	0.007336897533198076	0.007280560085973775	0.007203354929963914	0.007069975919091576	0.0069859348045611105	0.006935991889487892	0.006878035185949152	0.006846329046299861	0.006784439173927055	0.006723049567284757	0.00854978863208089	0.007520714019894497	0.007385372047384715	0.007281865471634927	0.0071894461655216966	0.007149463799805743	0.007437530957612716	0.007694521063862755	0.005231330324704686	0.010537138817729342	0.005214235057100117	0.010681879882825629	0.005085551456874025	0.011266222621133887	0.005007250350165853	0.011468698859095542	0.004930485131912764	0.010762696522983351	0.004877754329121893	0.012006944457327152	0.004812628686977405	0.011364067508092638	0.0047111840775902105	0.011793858726295998	0.0046433332033291785	0.011834486943248469	0.004558106757713176	0.011714583304978987	0.0044815430685503106	0.01151295219180232	0.004409444855809852	0.011676905619409074	0.004342610315234197	0.004319271423810278	0.011671753456794134	0.004246701205147474	0.011605242759834898	0.004176297038681314	0.011358731341371515	0.0041080008946147535	0.01122943519412288	0.00404088753140176	0.011055416904352357	0.003975175861359031	0.01097856244250455	0.0039128573139899075	0.010922035584879777	0.0038468658264037	0.010501452606036576	0.0037884826091953983	0.010590997270448741	0.0037284270421249492	0.01058792563736806	0.003664128186216858	0.010397175811951345	0.0036046871822244353	0.010446257262493456	0.003546010724587185	0.010327302935207163	0.0034885086179201608	0.010170949841722177	0.003432226425123384	0.0034181000602882604	0.009998006574163784	0.0033632811314256053	0.00988401655789434	0.0033095792556167	0.009810450737362385	0.003256689521094813	0.009695694852310144	0.0032050391820149073	0.009599007456869127	0.003153976777302343	0.009470173507061114	0.0031041685401302327	0.009378087561710378
FA_4M3HHX	0.0	0.0	0.0	0.0	0.0	0.0	0.0	0.0	0.0	0.0	0.0	0.0	0.0	0.0	0.0	0.0	0.0	0.0	0.0	0.0	0.0	0.0	0.0	0.0	0.0	0.0	0.0	0.0	0.0	0.0	0.0	1.1368683772161605e-13	0.0	0.0	0.0	0.0	0.0	0.0	0.0	0.0	0.0	0.0	0.0	0.0	0.0	0.0	0.0	0.0	0.0	0.0	0.0	0.0	0.0	0.0	-5.4569682106375694e-12	0.0	0.0	0.0	0.0	0.0	0.0	0.0	0.0	0.0	0.0	0.0	0.0	1.1368683772161605e-13	0.0	1.1368683772161605e-13	0.0	0.0	0.0	0.0	0.0	0.0	0.0	0.0	0.0	0.0	0.0	0.0	0.0	0.0	0.0	0.0	-9.094947017729282e-13	0.0	0.0	0.0	0.0	0.0	0.0	3.410605131648481e-13	0.0	0.0	0.0	0.0	0.0	0.0	0.0	0.0	0.0	0.0	0.0	0.0	0.0	0.0	0.0	0.0	0.0	0.0	0.0	0.0	0.0	0.0	0.0	0.0	0.0	0.0
FA_4M3HXP	0.0	0.0	0.0	0.0	0.0	0.0	0.0	0.0	0.0	0.0	0.0	0.0	0.0	0.0	0.0	0.0	0.0	0.0	0.0	0.0	0.0	0.0	0.0	0.0	0.0	0.0	0.0	0.0	0.0	0.0	0.0	0.0	0.0	0.0	0.0	0.0	0.0	7.212861419247928e-09	0.0	0.0	0.0	0.0	0.0	0.0	0.0	0.0	-1.546140993013978e-09	-8.027427611523308e-10	0.0	0.0	0.0	0.0	0.0	0.0	0.0	0.0	0.0	0.0	0.0	0.0	0.0	0.0	0.0	0.0	0.0	0.0	0.0	0.0	0.0	1.1368683772161605e-13	0.0	0.0	0.0	0.0	0.0	0.0	0.0	0.0	0.0	0.0	0.0	0.0	0.0	0.0	0.0	0.0	0.0	0.0	0.0	0.0	0.0	0.0	0.0	0.0	0.0	0.0	0.0	0.0	0.0	0.0	0.0	0.0	0.0	0.0	0.0	0.0	0.0	0.0	0.0	0.0	0.0	0.0	0.0	0.0	0.0	0.0	0.0	0.0	0.0	0.0
FA_4MH	-4.279512119035956e-15	-4.279512119035956e-15	0.0	0.0	0.0	0.0	0.0	0.0	0.0	0.0	0.0	0.0	0.0	0.0	0.0	0.0	0.0	0.0	0.0	0.0	0.0	-5.507747036226362e-17	1.1720225484568303e-16	0.0	-1.0083080204115191e-16	0.0	0.0	0.0	0.0	0.0	0.0	1.1368683772161605e-13	0.0	0.0	0.0	0.0	0.0	0.0	0.0	0.0	-7.105944022043728e-15	0.0	2.2359259458214744e-15	2.2359259458214744e-15	0.0	0.0	0.0	0.0	0.0	0.0	0.0	0.0	0.0	0.0	-5.4569751495314725e-12	0.0	0.0	0.0	0.0	0.0	0.0	0.0	0.0	0.0	0.0	0.0	0.0	1.2793368794894455e-13	0.0	1.5620837956475953e-13	0.0	0.0	0.0	0.0	0.0	0.0	0.0	0.0	0.0	0.0	0.0	-9.133812906738996e-20	0.0	0.0	0.0	0.0	-9.521008113855256e-13	-6.393669034717296e-19	0.0	0.0	0.0	0.0	0.0	3.4561105876055847e-13	0.0	0.0	0.0	-5.647609116476993e-16	0.0	0.0	0.0	0.0	0.0	0.0	0.0	0.0	0.0	0.0	0.0	0.0	0.0	0.0	0.0	0.0	0.0	0.0	0.0	0.0	0.0	0.0
FA_4MP	-2.420642244466464e-16	-2.420642244466464e-16	0.0	0.0	0.0	0.0	0.0	9.396418828207704e-19	0.0	0.0	0.0	0.0	0.0	0.0	0.0	0.0	0.0	0.0	0.0	0.0	0.0	0.0	0.0	0.0	0.0	0.0	0.0	0.0	0.0	0.0	0.0	0.0	0.0	0.0	0.0	0.0	0.0	7.21290592668675e-09	0.0	0.0	0.0	0.0	7.473255184692251e-18	7.405632764575261e-18	0.0	0.0	-1.546140993013978e-09	-8.027806567649046e-10	0.0	0.0	0.0	0.0	0.0	0.0	0.0	0.0	0.0	0.0	3.8343460351253375e-14	0.0	0.0	0.0	0.0	0.0	0.0	0.0	1.8431436932253568e-18	2.0504128763980576e-14	0.0	7.585943908636924e-14	0.0	0.0	0.0	0.0	0.0	0.0	0.0	0.0	0.0	0.0	0.0	0.0	0.0	0.0	0.0	0.0	0.0	0.0	0.0	0.0	0.0	4.6393010960654715e-16	0.0	0.0	0.0	0.0	0.0	0.0	0.0	0.0	0.0	0.0	0.0	0.0	0.0	0.0	0.0	0.0	0.0	0.0	0.0	0.0	0.0	0.0	0.0	0.0	0.0	0.0	0.0	-3.1893399879052626e-31
FA_5M3HXH	0.0	0.0	0.0	0.0	0.0	0.0	0.0	0.0	0.0	0.0	0.0	0.0	0.0	0.0	0.0	0.0	0.0	0.0	0.0	0.0	0.0	0.0	0.0	0.0	0.0	0.0	0.0	0.0	0.0	0.0	0.0	0.0	0.0	0.0	0.0	0.0	0.0	0.0	0.0	0.0	0.0	0.0	0.0	0.0	0.0	0.0	1.1368683772161605e-13	0.0	0.0	0.0	0.0	0.0	0.0	0.0	0.0	0.0	0.0	0.0	0.0	0.0	0.0	0.0	0.0	0.0	0.0	0.0	0.0	-1.1368683772161605e-13	0.0	-1.1368683772161605e-13	0.0	0.0	0.0	0.0	0.0	0.0	0.0	0.0	0.0	0.0	0.0	0.0	0.0	0.0	0.0	0.0	9.094947017729282e-13	0.0	0.0	0.0	0.0	0.0	0.0	0.0	0.0	1.1368683772161605e-13	0.0	0.0	0.0	0.0	0.0	0.0	0.0	0.0	0.0	0.0	0.0	0.0	0.0	0.0	0.0	0.0	0.0	0.0	0.0	0.0	0.0	0.0	0.0	0.0
FA_5MH	4.46532416362393e-17	4.46532416362393e-17	0.0	0.0	0.0	0.0	0.0	0.0	0.0	0.0	0.0	0.0	0.0	0.0	0.0	0.0	0.0	0.0	0.0	0.0	0.0	2.5903138760925102e-17	-2.50543633458936e-17	0.0	4.616223078393996e-17	0.0	0.0	0.0	0.0	0.0	0.0	0.0	0.0	0.0	0.0	0.0	0.0	2.168404344971009e-19	0.0	0.0	9.76470631460986e-30	0.0	0.0	0.0	0.0	0.0	4.1325450006457495e-15	4.132978681514743e-15	0.0	0.0	0.0	0.0	0.0	0.0	0.0	0.0	0.0	0.0	0.0	0.0	0.0	0.0	0.0	0.0	0.0	0.0	0.0	-1.2793368794894455e-13	0.0	-1.5620837956475953e-13	0.0	0.0	0.0	0.0	0.0	0.0	0.0	0.0	0.0	0.0	3.0673945539013517e-19	0.0	3.433762973738332e-17	0.0	1.3758968563832484e-17	0.0	9.521008113855256e-13	0.0	0.0	0.0	1.3138673339210775e-17	0.0	0.0	0.0	1.2894401418887892e-17	1.195137467723633e-13	0.0	0.0	0.0	0.0	0.0	0.0	0.0	0.0	0.0	0.0	0.0	0.0	-3.469446951953613e-18	0.0	0.0	0.0	0.0	0.0	0.0	0.0	0.0	0.0	0.0	0.0
FA_5MO	0.0	0.0	0.0	0.0	0.0	0.0	0.0	0.0	0.0	0.0	0.0	0.0	0.0	0.0	0.0	0.0	0.0	0.0	0.0	0.0	0.0	-5.507747036226362e-17	1.1720225484568303e-16	0.0	-1.0083080204115191e-16	0.0	0.0	0.0	0.0	0.0	0.0	0.0	0.0	0.0	0.0	0.0	0.0	0.0	0.0	0.0	-7.105944022043728e-15	0.0	2.2359259458214744e-15	2.2359259458214744e-15	0.0	0.0	0.0	0.0	0.0	0.0	0.0	0.0	0.0	0.0	0.0	0.0	0.0	0.0	0.0	0.0	0.0	0.0	0.0	0.0	0.0	0.0	0.0	1.2793368794894455e-13	0.0	1.5620837956475953e-13	0.0	0.0	0.0	0.0	0.0	0.0	0.0	0.0	0.0	0.0	0.0	0.0	0.0	0.0	0.0	0.0	-9.521008113855256e-13	0.0	0.0	0.0	0.0	0.0	0.0	3.4561105876055847e-13	0.0	0.0	0.0	-5.647609116476993e-16	0.0	0.0	0.0	0.0	0.0	0.0	0.0	0.0	0.0	0.0	0.0	0.0	0.0	0.0	0.0	0.0	0.0	0.0	0.0	0.0	0.0	0.0
FA_6M3HOHEP	0.0	0.0	0.0	0.0	0.0	0.0	0.0	0.0	0.0	0.0	0.0	0.0	0.0	0.0	0.0	0.0	0.0	0.0	0.0	0.0	0.0	0.0	0.0	0.0	0.0	0.0	0.0	0.0	0.0	0.0	0.0	0.0	0.0	0.0	0.0	0.0	0.0	7.212861419247928e-09	0.0	0.0	0.0	0.0	0.0	0.0	0.0	0.0	-1.546140993013978e-09	-8.027427611523308e-10	0.0	0.0	0.0	0.0	0.0	0.0	0.0	0.0	0.0	0.0	0.0	0.0	0.0	0.0	0.0	0.0	0.0	0.0	0.0	0.0	0.0	1.1368683772161605e-13	0.0	0.0	0.0	0.0	0.0	0.0	0.0	0.0	0.0	0.0	0.0	0.0	0.0	0.0	0.0	0.0	0.0	0.0	0.0	0.0	0.0	0.0	0.0	0.0	0.0	0.0	0.0	0.0	0.0	0.0	0.0	0.0	0.0	0.0	0.0	0.0	0.0	0.0	0.0	0.0	0.0	0.0	0.0	0.0	0.0	0.0	0.0	0.0	0.0	0.0
FA_6M3HXO	0.0	0.0	0.0	0.0	0.0	0.0	0.0	0.0	0.0	0.0	0.0	0.0	0.0	0.0	0.0	0.0	0.0	0.0	0.0	0.0	0.0	0.0	0.0	0.0	0.0	0.0	0.0	0.0	0.0	0.0	0.0	0.0	0.0	0.0	0.0	0.0	0.0	0.0	0.0	0.0	0.0	0.0	0.0	0.0	0.0	0.0	0.0	0.0	0.0	0.0	0.0	0.0	0.0	0.0	0.0	0.0	0.0	0.0	0.0	0.0	0.0	0.0	0.0	0.0	0.0	0.0	0.0	1.1368683772161605e-13	0.0	1.1368683772161605e-13	0.0	0.0	0.0	0.0	0.0	0.0	0.0	0.0	0.0	0.0	0.0	0.0	0.0	0.0	0.0	0.0	-9.094947017729282e-13	0.0	0.0	0.0	0.0	0.0	0.0	3.410605131648481e-13	0.0	0.0	0.0	0.0	0.0	0.0	0.0	0.0	0.0	0.0	0.0	0.0	0.0	0.0	0.0	0.0	0.0	0.0	0.0	0.0	0.0	0.0	0.0	0.0	0.0	0.0
FA_6MH	-2.420642244466464e-16	-2.420642244466464e-16	0.0	0.0	0.0	0.0	0.0	9.396418828207704e-19	0.0	0.0	0.0	0.0	0.0	0.0	0.0	0.0	0.0	0.0	0.0	0.0	0.0	0.0	0.0	0.0	0.0	0.0	0.0	0.0	0.0	0.0	0.0	0.0	0.0	0.0	0.0	0.0	0.0	7.21290592668675e-09	0.0	0.0	0.0	0.0	7.473255184692251e-18	7.405632764575261e-18	1.3642420526593924e-12	0.0	-1.546140993013978e-09	-8.027806567649046e-10	0.0	0.0	0.0	0.0	0.0	0.0	0.0	0.0	-9.994958942852603e-20	0.0	0.0	0.0	0.0	0.0	0.0	0.0	0.0	0.0	1.8431436932253568e-18	2.0504128763980576e-14	0.0	7.585943908636924e-14	0.0	0.0	0.0	0.0	0.0	0.0	0.0	0.0	0.0	0.0	0.0	0.0	0.0	0.0	0.0	0.0	0.0	0.0	0.0	0.0	0.0	0.0	0.0	0.0	0.0	0.0	0.0	0.0	0.0	0.0	0.0	0.0	0.0	0.0	0.0	0.0	0.0	0.0	0.0	0.0	0.0	0.0	0.0	0.0	0.0	0.0	0.0	0.0	0.0	0.0
FA_7M3HO	0.0	0.0	0.0	0.0	0.0	0.0	0.0	0.0	0.0	0.0	0.0	0.0	0.0	0.0	0.0	0.0	0.0	0.0	0.0	0.0	0.0	0.0	0.0	0.0	0.0	0.0	0.0	0.0	0.0	0.0	0.0	0.0	0.0	0.0	0.0	0.0	0.0	0.0	0.0	0.0	0.0	0.0	0.0	0.0	0.0	0.0	1.1368683772161605e-13	0.0	0.0	0.0	0.0	0.0	0.0	0.0	0.0	0.0	0.0	0.0	0.0	0.0	0.0	0.0	0.0	0.0	0.0	0.0	0.0	-1.1368683772161605e-13	0.0	-1.1368683772161605e-13	0.0	0.0	0.0	0.0	0.0	0.0	0.0	0.0	0.0	0.0	0.0	0.0	0.0	0.0	0.0	0.0	9.094947017729282e-13	0.0	0.0	0.0	0.0	0.0	0.0	0.0	0.0	1.1368683772161605e-13	0.0	0.0	0.0	0.0	0.0	0.0	0.0	0.0	0.0	0.0	0.0	0.0	0.0	0.0	0.0	0.0	0.0	0.0	0.0	0.0	0.0	0.0	0.0	0.0
FA_7MO	4.46532416362393e-17	4.46532416362393e-17	0.0	0.0	0.0	0.0	0.0	0.0	0.0	0.0	0.0	0.0	0.0	0.0	0.0	0.0	0.0	0.0	0.0	0.0	0.0	2.5903138760925102e-17	-2.50543633458936e-17	0.0	4.616223078393996e-17	0.0	0.0	0.0	0.0	0.0	0.0	0.0	0.0	0.0	0.0	0.0	0.0	2.168404344971009e-19	0.0	0.0	9.76470631460986e-30	0.0	0.0	0.0	0.0	0.0	4.1325450006457495e-15	4.132978681514743e-15	0.0	0.0	0.0	0.0	0.0	0.0	0.0	0.0	0.0	0.0	0.0	0.0	0.0	0.0	0.0	0.0	0.0	0.0	0.0	-1.2793368794894455e-13	0.0	-1.5620837956475953e-13	0.0	0.0	0.0	0.0	0.0	0.0	0.0	0.0	0.0	0.0	3.0673945539013517e-19	0.0	3.433762973738332e-17	0.0	1.3758968563832484e-17	0.0	9.521008113855256e-13	0.0	0.0	0.0	1.3138673339210775e-17	0.0	0.0	0.0	1.2894401418887892e-17	1.195137467723633e-13	0.0	0.0	0.0	0.0	0.0	0.0	0.0	0.0	0.0	0.0	0.0	0.0	-3.469446951953613e-18	0.0	0.0	0.0	0.0	0.0	0.0	0.0	0.0	0.0	0.0	0.0
FA_8M3HD	0.0	0.0	0.0	0.0	0.0	0.0	0.0	0.0	0.0	0.0	0.0	0.0	0.0	0.0	0.0	0.0	0.0	0.0	0.0	0.0	0.0	0.0	0.0	0.0	0.0	0.0	0.0	0.0	0.0	0.0	0.0	0.0	0.0	0.0	0.0	0.0	0.0	0.0	0.0	0.0	0.0	0.0	0.0	0.0	0.0	0.0	0.0	0.0	0.0	0.0	0.0	0.0	0.0	0.0	0.0	0.0	0.0	0.0	0.0	0.0	0.0	0.0	0.0	0.0	0.0	0.0	0.0	1.1368683772161605e-13	0.0	1.1368683772161605e-13	0.0	0.0	0.0	0.0	0.0	0.0	0.0	0.0	0.0	0.0	0.0	0.0	0.0	0.0	0.0	0.0	-9.094947017729282e-13	0.0	0.0	0.0	0.0	0.0	0.0	3.410605131648481e-13	0.0	0.0	0.0	0.0	0.0	0.0	-4.547473508864641e-13	0.0	0.0	0.0	0.0	0.0	0.0	0.0	0.0	0.0	0.0	0.0	0.0	0.0	0.0	0.0	0.0	0.0	0.0	0.0
FA_8M3HXN	0.0	0.0	0.0	0.0	0.0	0.0	0.0	0.0	0.0	0.0	0.0	0.0	0.0	0.0	0.0	0.0	0.0	0.0	0.0	0.0	0.0	0.0	0.0	0.0	0.0	0.0	0.0	0.0	0.0	0.0	0.0	0.0	0.0	0.0	0.0	0.0	0.0	7.212861419247928e-09	0.0	0.0	0.0	0.0	0.0	0.0	1.3642420526593924e-12	0.0	-1.546140993013978e-09	-8.027427611523308e-10	0.0	0.0	0.0	0.0	0.0	0.0	0.0	0.0	0.0	0.0	0.0	0.0	0.0	0.0	0.0	0.0	0.0	0.0	0.0	0.0	0.0	1.1368683772161605e-13	0.0	0.0	0.0	0.0	0.0	0.0	0.0	0.0	0.0	0.0	0.0	0.0	0.0	0.0	0.0	0.0	0.0	0.0	0.0	0.0	0.0	0.0	0.0	0.0	0.0	0.0	0.0	0.0	0.0	0.0	0.0	0.0	0.0	0.0	0.0	0.0	0.0	0.0	0.0	0.0	0.0	0.0	0.0	0.0	0.0	0.0	0.0	0.0	0.0	0.0
FA_8MD	-4.279512119035956e-15	-4.279512119035956e-15	0.0	0.0	0.0	0.0	0.0	0.0	0.0	0.0	0.0	0.0	0.0	0.0	0.0	0.0	0.0	0.0	0.0	0.0	0.0	-5.507747036226362e-17	1.1720225484568303e-16	0.0	-1.0083080204115191e-16	0.0	0.0	0.0	0.0	0.0	0.0	0.0	0.0	0.0	0.0	0.0	0.0	0.0	0.0	0.0	-7.105944022043728e-15	0.0	2.2359259458214744e-15	2.2359259458214744e-15	0.0	0.0	0.0	0.0	0.0	0.0	0.0	0.0	0.0	0.0	0.0	0.0	2.5823191613939125e-19	0.0	0.0	0.0	0.0	0.0	0.0	0.0	0.0	0.0	0.0	1.2793368794894455e-13	0.0	1.5620837956475953e-13	0.0	0.0	0.0	0.0	0.0	0.0	0.0	0.0	0.0	0.0	0.0	0.0	0.0	0.0	0.0	0.0	-9.521008113855256e-13	0.0	0.0	0.0	0.0	0.0	0.0	3.4561105876055847e-13	0.0	0.0	0.0	-5.647609116476993e-16	0.0	0.0	-4.547473508864641e-13	0.0	0.0	0.0	0.0	0.0	0.0	0.0	0.0	0.0	0.0	0.0	0.0	0.0	0.0	0.0	0.0	0.0	0.0	0.0
FA_8MN	-2.420642244466464e-16	-2.420642244466464e-16	0.0	0.0	0.0	0.0	0.0	9.396418828207704e-19	0.0	0.0	0.0	0.0	0.0	0.0	0.0	0.0	0.0	0.0	0.0	0.0	0.0	0.0	0.0	0.0	0.0	0.0	0.0	0.0	0.0	0.0	0.0	0.0	0.0	0.0	0.0	0.0	0.0	7.212861419247928e-09	0.0	0.0	0.0	0.0	0.0	0.0	1.3642420526593924e-12	0.0	-1.546140993013978e-09	-8.027427611523308e-10	0.0	0.0	0.0	0.0	0.0	0.0	0.0	0.0	-9.994958942852603e-20	0.0	0.0	0.0	0.0	0.0	0.0	0.0	0.0	0.0	1.8431436932253568e-18	2.0504128763980576e-14	0.0	7.585943908636924e-14	0.0	0.0	0.0	0.0	0.0	0.0	0.0	0.0	0.0	0.0	0.0	0.0	0.0	0.0	0.0	0.0	0.0	0.0	0.0	0.0	0.0	0.0	0.0	0.0	0.0	0.0	0.0	0.0	0.0	0.0	0.0	0.0	0.0	0.0	0.0	0.0	0.0	0.0	0.0	0.0	0.0	0.0	0.0	0.0	0.0	0.0	0.0	0.0	0.0	0.0
FA_9M3HXD	0.0	0.0	0.0	0.0	0.0	0.0	0.0	0.0	0.0	0.0	0.0	0.0	0.0	0.0	0.0	0.0	0.0	0.0	0.0	0.0	0.0	0.0	0.0	0.0	0.0	0.0	0.0	0.0	0.0	0.0	0.0	0.0	0.0	0.0	0.0	0.0	0.0	0.0	0.0	0.0	0.0	0.0	0.0	0.0	0.0	0.0	1.1368683772161605e-13	0.0	0.0	0.0	0.0	0.0	0.0	0.0	0.0	0.0	0.0	0.0	0.0	0.0	0.0	0.0	0.0	0.0	0.0	0.0	0.0	-1.1368683772161605e-13	0.0	-1.1368683772161605e-13	0.0	0.0	0.0	0.0	0.0	0.0	0.0	0.0	0.0	0.0	0.0	0.0	0.0	0.0	0.0	0.0	9.094947017729282e-13	0.0	0.0	0.0	0.0	0.0	0.0	0.0	0.0	1.1368683772161605e-13	0.0	0.0	0.0	0.0	0.0	0.0	0.0	0.0	0.0	0.0	0.0	0.0	0.0	0.0	0.0	0.0	0.0	0.0	0.0	0.0	0.0	0.0	0.0	0.0
FA_9MD	4.46532416362393e-17	4.46532416362393e-17	0.0	0.0	0.0	0.0	0.0	0.0	0.0	0.0	0.0	0.0	0.0	0.0	0.0	0.0	0.0	0.0	0.0	0.0	0.0	2.5903138760925102e-17	-2.50543633458936e-17	0.0	4.616223078393996e-17	0.0	0.0	0.0	0.0	0.0	0.0	0.0	0.0	0.0	0.0	0.0	0.0	2.168404344971009e-19	0.0	0.0	9.76470631460986e-30	0.0	0.0	0.0	0.0	0.0	4.1325450006457495e-15	4.132978681514743e-15	0.0	0.0	0.0	0.0	0.0	0.0	0.0	0.0	0.0	0.0	0.0	0.0	0.0	0.0	0.0	0.0	0.0	0.0	0.0	-1.2793368794894455e-13	0.0	-1.5620837956475953e-13	0.0	0.0	0.0	0.0	0.0	0.0	0.0	0.0	0.0	0.0	3.0673945539013517e-19	0.0	3.433762973738332e-17	0.0	1.3758968563832484e-17	0.0	9.521008113855256e-13	0.0	0.0	0.0	1.3138673339210775e-17	0.0	0.0	0.0	1.2894401418887892e-17	0.0	0.0	0.0	0.0	0.0	0.0	0.0	0.0	0.0	0.0	0.0	0.0	0.0	0.0	0.0	0.0	0.0	0.0	0.0	0.0	0.0	0.0	0.0	0.0	0.0
FA_AC	-1.7461178628678818e-17	-1.7461178628678818e-17	0.0	0.0	0.0021491301065084145	0.006224965234423507	0.006174207942020039	0.006796198848379653	0.00707419859511206	0.002874946744870127	0.007039695478397334	0.007030856494400589	0.006867049195989239	0.006786820775914748	0.006789125265186158	0.006883839426336635	0.006913507200634028	0.0069696019170351065	0.0068490502526221825	0.00688611029844181	0.006925851038201149	0.006970861190038585	0.006947841710019699	0.0069453445506383145	0.007016707398879221	0.00702958312384011	0.0069635191305255145	0.006747592408891739	0.007190715173587914	0.006967849754963614	0.007148411606412581	0.007240205613243234	0.007441068151822616	0.007392379100605521	0.007336897533198076	0.007280560085973775	0.007203354929963914	0.007069975919091576	0.0069859348045611105	0.0069359918894647855	0.006878035185949152	0.006846329046299861	0.006784439173927055	0.006723049567284757	0.00854978863208089	0.007520714019894497	0.007385372047384715	0.007281865471634927	0.0071894461655216966	0.007149463799805743	0.007437530957612716	0.007694521063862755	0.005231330324704686	0.010537138817729342	0.005214235057100117	0.010681879882825629	0.005085551456874025	0.011266222621133887	0.005007250350165853	0.011468698859095542	0.004930485131912763	0.010762696522983351	0.004877754329121893	0.012006944457327152	0.004812628686977405	0.011364067508092638	0.0047111840775902105	0.011793858726295998	0.0046433332033291785	0.011834486943248469	0.004558106757713176	0.011714583304978987	0.0044815430685503106	0.01151295219180232	0.004409444855809852	0.011676905619409074	0.004342610315234197	0.004319271423810278	0.011671753456794134	0.004246701205147474	0.011605242759834898	0.004176297038681314	0.011358731341371515	0.0041080008946147535	0.01122943519412288	0.00404088753140176	0.011055416904352357	0.003975175861359031	0.01097856244250455	0.0039128573139899075	0.010922035584879777	0.0038468658264037	0.010501452606036576	0.0037884826091953983	0.010590997270448741	0.0037284270421249492	0.01058792563736806	0.003664128186216858	0.010397175811951345	0.0036046871822244353	0.010446257262493456	0.003546010724587185	0.010327302935207163	0.0034885086179201608	0.010170949841722177	0.003432226425123384	0.0034181000602882604	0.009998006574163784	0.0033632811314256053	0.00988401655789434	0.0033095792556167	0.009810450737362385	0.003256689521094813	0.009695694852310144	0.0032050391820149073	0.009599007456869127	0.003153976777302343	0.009470173507061114	0.0031041685401302327	0.009378087561710378
FA_ACAC	-1.7461178628678818e-17	-1.7461178628678818e-17	0.0	0.0	0.0021491301065084145	0.006224965234423507	0.006174207942020039	0.006796198848379653	0.00707419859511206	0.002874946744870127	0.007039695478397334	0.007030856494400584	0.006867049195989239	0.006786820775914748	0.006789125265186158	0.006883839426336635	0.006913507200634028	0.0069696019170351065	0.0068490502526221825	0.00688611029844181	0.006925851038201149	0.006970861190038585	0.006947841710019699	0.0069453445506383145	0.007016707398879221	0.00702958312384011	0.0069635191305255145	0.006747592408891739	0.007190715173587914	0.006967849754963614	0.007148411606412581	0.007240205613243234	0.007441068151822616	0.007392379100605521	0.007336897533198076	0.007280560085973775	0.007203354929963914	0.007069975919091576	0.0069859348045611105	0.0069359918895481355	0.006878035185949152	0.006846329046299861	0.006784439173927055	0.006723049567284757	0.00854978863208089	0.007520714019894497	0.007385372047384715	0.007281865471634927	0.0071894461655216966	0.007149463799805743	0.007437530957612716	0.007694521063862755	0.005231330324704686	0.010537138817729342	0.005214235057100117	0.010681879882825629	0.005085551456874025	0.011266222621133887	0.005007250350165853	0.011468698859095542	0.004930485131912763	0.010762696522983351	0.004877754329121893	0.012006944457327152	0.004812628686977405	0.011364067508092638	0.0047111840775902105	0.011793858726295998	0.0046433332033291785	0.011834486943248469	0.004558106757713176	0.011714583304978987	0.0044815430685503106	0.01151295219180232	0.004409444855809852	0.011676905619409074	0.004342610315234197	0.004319271423810278	0.011671753456794134	0.004246701205147474	0.011605242759834898	0.004176297038681314	0.011358731341371515	0.0041080008946147535	0.01122943519412288	0.00404088753140176	0.011055416904352357	0.003975175861359031	0.01097856244250455	0.0039128573139899075	0.010922035584879777	0.0038468658264037	0.010501452606036576	0.0037884826091953983	0.010590997270448741	0.0037284270421249492	0.01058792563736806	0.003664128186216858	0.010397175811951345	0.0036046871822244353	0.010446257262493456	0.003546010724587185	0.010327302935207163	0.0034885086179201608	0.010170949841722177	0.003432226425123384	0.0034181000602882604	0.009998006574163784	0.0033632811314256053	0.00988401655789434	0.0033095792556167	0.009810450737362385	0.003256689521094813	0.009695694852310144	0.0032050391820149073	0.009599007456869127	0.003153976777302343	0.009470173507061114	0.0031041685401302327	0.009378087561710378
FA_ACAC_A	-1.7461178628678818e-17	-1.7461178628678818e-17	0.0	0.0	0.0021491301065084145	0.006224965234423507	0.006174207942020039	0.006796198848379653	0.00707419859511206	0.002874946744870127	0.007039695478397334	0.007030856494400589	0.006867049195989239	0.006786820775914748	0.006789125265186158	0.006883839426336635	0.006913507200634028	0.0069696019170351065	0.0068490502526221825	0.006886110298441807	0.006925851038201149	0.006970861190038585	0.006947841710019699	0.0069453445506383145	0.007016707398879221	0.00702958312384011	0.0069635191305255145	0.006747592408891739	0.007190715173587914	0.006967849754963614	0.007148411606412581	0.007240205613243234	0.007441068151822616	0.007392379100605521	0.007336897533198076	0.007280560085973775	0.007203354929963914	0.007069975919091576	0.0069859348045611105	0.0069359918895481355	0.006878035185949152	0.006846329046299861	0.006784439173927055	0.006723049567284757	0.00854978863208089	0.007520714019894497	0.007385372047384715	0.007281865471634927	0.0071894461655216966	0.007149463799805743	0.007437530957612716	0.007694521063862755	0.005231330324704686	0.010537138817729342	0.005214235057100117	0.010681879882825629	0.005085551456874025	0.011266222621133887	0.005007250350165853	0.011468698859095542	0.004930485131912763	0.010762696522983351	0.004877754329121893	0.012006944457327152	0.004812628686977405	0.011364067508092638	0.0047111840775902105	0.011793858726295998	0.0046433332033291785	0.011834486943248469	0.004558106757713176	0.011714583304978987	0.0044815430685503106	0.01151295219180232	0.004409444855809852	0.011676905619409074	0.004342610315234197	0.004319271423810278	0.011671753456794134	0.004246701205147474	0.011605242759834898	0.004176297038681314	0.011358731341371515	0.0041080008946147535	0.01122943519412288	0.00404088753140176	0.011055416904352357	0.003975175861359031	0.01097856244250455	0.0039128573139899075	0.010922035584879777	0.0038468658264037	0.010501452606036576	0.0037884826091953983	0.010590997270448741	0.0037284270421249492	0.01058792563736806	0.003664128186216858	0.010397175811951345	0.0036046871822244353	0.010446257262493456	0.003546010724587185	0.010327302935207163	0.0034885086179201608	0.010170949841722177	0.003432226425123384	0.0034181000602882604	0.009998006574163784	0.0033632811314256053	0.00988401655789434	0.0033095792556167	0.009810450737362385	0.003256689521094813	0.009695694852310144	0.0032050391820149073	0.009599007456869127	0.003153976777302343	0.009470173507061114	0.0031041685401302327	0.009378087561710378
FA_ACSER	0.0	0.0	0.0	0.0	0.0002801556806844019	0.0008114722171512767	0.0008048556122730588	0.0008859369228275682	0.0009221763333471245	0.00037477147577646985	0.0009176785857789582	0.0009165263563772896	0.0008951728117381207	0.0008847144191577172	0.0008850148254850865	0.0008973615482545938	0.0009012289713155043	0.0009085413491902726	0.0008928265108352207	0.0008976575736596715	0.0009028380857216688	0.0009087055059353588	0.0009057047391252127	0.0009053792151689776	0.0009146819127181516	0.000916360363135027	0.0009077484116915002	0.0008796006986813152	0.0009373651678288297	0.0009083129422151617	0.0009318505716464642	0.0009438166281370287	0.0009700006089587988	0.0009636536159405297	0.000956421165710708	0.0009490771453783963	0.0009390128575432756	0.0009216268155114448	0.0009106704677606103	0.0009041600235377699	0.0008966049216496685	0.000892471780730375	0.0008844039585937935	0.0008764013500695	0.0011145308717459557	0.0009803830619148355	0.0009627399905411947	0.0009492472072452074	0.00093719974358919	0.0009319877331108727	0.0009695395091284806	0.0010030401510903175	0.0006819442436380996	0.0013735972931954164	0.0006797157449227598	0.0013924654067523081	0.00066294084524543	0.0014686389887401676	0.0006527336921635651	0.001495033327614692	0.0006427267541084802	0.001403000478831018	0.0006358528873988687	0.0015651977874995284	0.0006273632578768229	0.0014813938234965462	0.0006141391705796195	0.001537420423005642	0.0006052942860605981	0.001542716624271634	0.0005941843618302298	0.0015270862604666036	0.0005842036946432928	0.001500802089140052	0.0005748051370346733	0.0015221746887164045	0.0005660927387225456	0.0005630503345628313	0.0015215030593935808	0.0005535902466817788	0.001512832877438086	0.0005444125208668993	0.001480698213413234	0.000535509592168637	0.0014638434636253805	0.0005267608474923692	0.001441158836996692	0.0005181948246217871	0.0014311402646853821	0.0005100711214254262	0.0014237715541867144	0.0005014686213371533	0.0013689453199958734	0.0004938579197641957	0.0013806181574409493	0.0004860292134480914	0.0013802177464867784	0.00047764736177668965	0.0013553520359437243	0.00046989876875613845	0.001361750180535637	0.000462249839983997	0.0013462435682640714	0.0004547539966779368	0.0013258617360634162	0.0004474171792026027	0.0004455756985635162	0.001303317247788982	0.0004384296283888034	0.0012884577703289324	0.000431429174909681	0.0012788678983497448	0.0004245345907065712	0.0012639085837236053	0.0004178015701654658	0.0012513046362983007	0.0004111451920607578	0.0012345101391701974	0.00040465230426889315	0.0012225060246464636
FA_ADH_Oct	0.0	0.0	0.0	0.0	0.0	0.0	0.0	0.0	0.0	0.0	0.0	0.0	0.0	0.0	0.0	0.0	0.0	0.0	0.0	0.0	0.0	0.0	0.0	0.0	0.0	0.0	0.0	0.0	0.0	0.0	0.0	0.0	0.0	0.0	0.0	0.0	0.0	0.0	0.0	0.0	0.0	0.0	0.0	0.0	0.0	0.0	0.0	0.0	0.0	0.0	0.0	0.0	0.0	0.0	0.0	0.0	0.0	0.0	0.0	0.0	0.0	0.0	0.0	0.0	0.0	0.0	0.0	0.0	0.0	0.0	0.0	0.0	0.0	0.0	0.0	0.0	0.0	0.0	0.0	0.0	0.0	0.0	0.0	0.0	0.0	0.0	0.0	0.0	0.0	0.0	0.0	0.0	0.0	0.0	0.0	0.0	0.0	0.0	0.0	0.0	0.0	0.0	0.0	0.0	0.0	0.0	0.0	0.0	0.0	0.0	0.0	0.0	0.0	0.0	0.0	0.0	0.0	0.0	0.0	0.0
FA_AONA	0.0	0.0	0.0	0.0	0.0	0.0	0.0	0.0	0.0	0.0	0.0	0.0	0.0	0.0	0.0	0.0	0.0	0.0	0.0	0.0	0.0	0.0	0.0	0.0	0.0	0.0	0.0	0.0	0.0	0.0	0.0	0.0	0.0	0.0	0.0	0.0	0.0	0.0	0.0	0.0	0.0	0.0	0.0	0.0	0.0	0.0	0.0	0.0	0.0	0.0	0.0	0.0	0.0	0.0	0.0	0.0	0.0	0.0	0.0	0.0	0.0	0.0	0.0	0.0	0.0	0.0	0.0	0.0	0.0	0.0	0.0	0.0	0.0	0.0	0.0	0.0	0.0	0.0	0.0	0.0	0.0	0.0	0.0	0.0	0.0	0.0	0.0	0.0	0.0	0.0	0.0	0.0	0.0	0.0	0.0	0.0	0.0	0.0	0.0	0.0	0.0	0.0	0.0	0.0	0.0	0.0	0.0	0.0	0.0	0.0	0.0	0.0	0.0	0.0	0.0	0.0	0.0	0.0	0.0	0.0
FA_BUT2E	-1.7461178628678818e-17	-1.7461178628678818e-17	0.0	0.0	0.0021491301065084145	0.006224965234423507	0.006174207942020039	0.006796198848379653	0.00707419859511206	0.002874946744870127	0.007039695478397334	0.007030856494400584	0.006867049195989239	0.006786820775914748	0.006789125265186158	0.006883839426336635	0.006913507200634028	0.0069696019170351065	0.0068490502526221825	0.00688611029844181	0.006925851038201149	0.006970861190038585	0.006947841710019699	0.0069453445506383145	0.007016707398879221	0.00702958312384011	0.0069635191305255145	0.006747592408891739	0.007190715173587914	0.006967849754963614	0.007148411606412581	0.007240205613243234	0.007441068151822616	0.007392379100605521	0.007336897533198076	0.007280560085973775	0.007203354929963914	0.007069975919091576	0.0069859348045611105	0.0069359918895481355	0.006878035185949152	0.006846329046299861	0.006784439173927055	0.006723049567284757	0.00854978863208089	0.007520714019894497	0.007385372047384715	0.007281865471634927	0.0071894461655216966	0.007149463799805743	0.007437530957612716	0.007694521063862755	0.005231330324704686	0.010537138817729342	0.005214235057100117	0.010681879882825629	0.005085551456874025	0.011266222621133887	0.005007250350165853	0.011468698859095542	0.004930485131912763	0.010762696522983351	0.004877754329121893	0.012006944457327152	0.004812628686977405	0.011364067508092638	0.0047111840775902105	0.011793858726295998	0.0046433332033291785	0.011834486943248469	0.004558106757713176	0.011714583304978987	0.0044815430685503106	0.01151295219180232	0.004409444855809852	0.011676905619409074	0.004342610315234197	0.004319271423810278	0.011671753456794134	0.004246701205147474	0.011605242759834898	0.004176297038681314	0.011358731341371515	0.0041080008946147535	0.01122943519412288	0.00404088753140176	0.011055416904352357	0.003975175861359031	0.01097856244250455	0.0039128573139899075	0.010922035584879777	0.0038468658264037	0.010501452606036576	0.0037884826091953983	0.010590997270448741	0.0037284270421249492	0.01058792563736806	0.003664128186216858	0.010397175811951345	0.0036046871822244353	0.010446257262493456	0.003546010724587185	0.010327302935207163	0.0034885086179201608	0.010170949841722177	0.003432226425123384	0.0034181000602882604	0.009998006574163784	0.0033632811314256053	0.00988401655789434	0.0033095792556167	0.009810450737362385	0.003256689521094813	0.009695694852310144	0.0032050391820149073	0.009599007456869127	0.003153976777302343	0.009470173507061114	0.0031041685401302327	0.009378087561710378
FA_C141	0.0	0.0	0.0	0.0	0.0020953128854444003	0.006069083406146092	0.006019597147314926	0.006626012532024106	0.006897050776728975	0.0028029540609395553	0.00686341166647253	0.0068547940226153506	0.006695088686797135	0.006616869298909478	0.0066191160809694356	0.006711458467179909	0.006740383321357514	0.006795073344392222	0.006677540463329025	0.006713672473892984	0.006752418052201392	0.006796301084705192	0.006773858044539338	0.006771423417603728	0.006840999240353085	0.006853552539155317	0.006789142880620602	0.0065786232659093	0.007010649617313902	0.006793365060161705	0.0069694053905777755	0.007058900747210828	0.007254733407080494	0.007207263597706516	0.0071531713663262044	0.0070982446875405	0.007022972856589149	0.006892940874649868	0.006810997234765637	0.006762304960147958	0.006705799573410332	0.006674887399867657	0.006614547336312171	0.006554695011118382	0.008335689977002403	0.007332384831329364	0.0072004305038717575	0.007099516601215329	0.007009412391653314	0.006970431235458818	0.007251284793937884	0.007501839508790909	0.005100330501818462	0.010273274137148292	0.005083663324967347	0.010414390683536112	0.004958202141892798	0.010984100663222307	0.004881861804278742	0.011181506613070269	0.0048070188943256644	0.01049318355512696	0.004755608544428469	0.01170627378246536	0.004692113739565684	0.011079495377430248	0.004593209444919921	0.011498524022499623	0.004527057651330324	0.011538134851775794	0.004443965394671068	0.011421233769056016	0.004369318967519575	0.01122465178082166	0.004299026197031708	0.011384499584323748	0.0042338652837088375	0.00421111083244341	0.011379476440424694	0.004140357873893663	0.011314631263871888	0.004071716724865837	0.011074292835473898	0.00400513081160625	0.01094823444486792	0.003939698060889896	0.010778573817788129	0.003875631902815258	0.010703643897613802	0.0038148738989320923	0.010648532672803412	0.0037505349297362045	0.010238481558076272	0.0036936137107659306	0.010325783898451846	0.003635062018702229	0.010322789183760506	0.0035723732958103938	0.010136816000567705	0.003514420777946725	0.010184668382862585	0.003457213660794879	0.010068692838103743	0.00340115148719633	0.009916255044686295	0.003346278679146053	0.003332506058313811	0.009747642518277644	0.003279059872056677	0.009636506971219205	0.003226702766255585	0.009564783341716064	0.003175137464722866	0.009452901104168632	0.0031247805220573355	0.009358634896443618	0.0030749967913834553	0.009233027135110206	0.0030264358219938003	0.009143247144152156
FA_CTD	0.0	0.0	0.0	0.0	5.38172210838173e-05	0.00015588182827741548	0.00015461079477544284	0.00017018631624264634	0.00017714781838057368	7.199268397214201e-05	0.0001762838121176399	0.00017606247160761954	0.00017196050919210393	0.00016995147700527014	0.00017000918421672395	0.00017238095915672602	0.00017312388136312218	0.00017452857264288466	0.000171509789259984	0.00017243782459540132	0.00017343298830521035	0.00017456010535280383	0.00017398366540543304	0.00017392113304335948	0.00017570815848816476	0.0001760305846167204	0.0001743762499210715	0.00016896914307294405	0.00018006555632709299	0.00017448469481024052	0.0001790062158895756	0.00018130486608267132	0.00018633474474793966	0.0001851155028668918	0.0001837261668884852	0.0001823153984332748	0.00018038207348965	0.00017704225726569852	0.000174937569720855	0.00017368692933993453	0.00017223561252965392	0.00017144164645102982	0.0001698918375791461	0.0001683545560423458	0.00021409865507848733	0.00018832918858244962	0.0001849399977399009	0.00018234806703330546	0.00018003377383989235	0.00017903256434692596	0.0001862461637101297	0.00019268155509128795	0.00013099982288622414	0.00026386468060141913	0.00013057173225661245	0.0002674891992364151	0.00012734931510014372	0.00028212195786798705	0.00012538854595302542	0.00028719224600930616	0.00012346623761449053	0.000269512967888191	0.00012214578462603292	0.00030067067488921337	0.00012051494741172063	0.000284572130669215	0.00011797463276067112	0.00029533470334162714	0.00011627555205365471	0.000296352090676867	0.00011414136304210842	0.0002933495360441377	0.00011222410103073345	0.00028830041097959895	0.00011041865877814416	0.00029240603510994646	0.00010874503152535908	0.00010816059136686818	0.00029227701636665247	0.0001063433312538109	0.00029061149599365096	0.00010458031384963478	0.00028443850584565283	0.00010287008296448891	0.00028120074939495256	0.0001011894705647212	0.00027684308809791116	9.954395852064928e-05	0.0002749185448570085	9.798341500996604e-05	0.0002735030335850348	9.633089671034422e-05	0.00026297104809145505	9.486889842433134e-05	0.0002652133716131684	9.336502343568612e-05	0.00026513645354641225	9.175489007822352e-05	0.00026035981136217844	9.02664042704001e-05	0.0002615888795617922	8.87970637760676e-05	0.0002586100971036	8.735713072383078e-05	0.00025469479704987404	8.594774591410787e-05	8.559400199832472e-05	0.00025036405593582183	8.42212594150611e-05	0.00024750958663759644	8.28764894012282e-05	0.0002456673956898308	8.155205637194741e-05	0.00024279374816971178	8.025865987283026e-05	0.00024037256047323188	7.89799859037244e-05	0.00023714637197004625	7.773271804208921e-05	0.00023484041758270002
FA_DECE	-1.7461178628678818e-17	-1.7461178628678818e-17	0.0	0.0	0.0021491301065084145	0.006224965234423507	0.0061742079420200454	0.006796198848379652	0.007074198595112047	0.002874946744870125	0.007039695478397334	0.007030856494400584	0.006867049195989239	0.006786820775914748	0.006789125265186158	0.006883839426336635	0.006913507202720636	0.0069696019170351065	0.0068490502526221825	0.00688611029844181	0.0069258510405066035	0.006970861190038585	0.006947841710019699	0.0069453445506383145	0.007016707398879221	0.00702958312384011	0.0069635191305255145	0.006747592408891739	0.007190715173587914	0.006967849754963614	0.007148411606412581	0.007240205613243234	0.007441068151822616	0.007392379100605521	0.007336897533198076	0.007280560085973775	0.007203354929963914	0.007069983131997503	0.0069859348045611105	0.006935991889487892	0.006878035185949152	0.006846329046299861	0.006784439173927055	0.006723049567284757	0.00854978863208089	0.007520714019894497	0.007385370501611658	0.007281864667907574	0.0071894461655216966	0.007149463799805743	0.007437530957612716	0.007694521063862755	0.005231330324704686	0.010537138817729342	0.005214235057100117	0.010681879882825629	0.005085551456874025	0.011266222621133887	0.005007250350165853	0.011468698859095542	0.004930485131912764	0.010762696522983351	0.004877754329121893	0.012006944457327152	0.004812628686977405	0.011364067508092638	0.0047111840775902105	0.011793858726295998	0.0046433332033291785	0.011834486943248469	0.004558106757713176	0.011714583304978987	0.0044815430685503106	0.01151295219180232	0.004409444855809852	0.011676905619409074	0.004342610315234197	0.004319271423810278	0.011671753456794134	0.004246701205147474	0.011605242759834898	0.004176297038681314	0.011358731341371515	0.0041080008946147535	0.01122943519412288	0.00404088753140176	0.011055416904352357	0.003975175861359031	0.01097856244250455	0.0039128573139899075	0.010922035584879777	0.0038468658264037	0.010501452606036576	0.0037884826091953983	0.010590997270448741	0.0037284270421249492	0.010587925637420604	0.003664128186216858	0.010397175812157258	0.0036046871822244353	0.010446257262651748	0.003546010724587185	0.010327302935207163	0.0034885086179201608	0.010170949841722177	0.003432226425123384	0.0034181000602882604	0.009998006574163784	0.0033632811314256053	0.00988401655789434	0.0033095792556167	0.009810450737362385	0.003256689521094813	0.009695694852310144	0.0032050391820149073	0.009599007456869127	0.003153976777302343	0.009470173507061114	0.0031041685401302327	0.009378087561710378
FA_DSLIN	0.0	0.0	0.0	0.0	5.760414945949696e-05	0.00016685068218783535	0.00016549021207184285	0.0001821617281489561	0.00018961308668326632	7.705855568169854e-05	0.00018868828334148038	0.00018845136787978177	0.00018406076345048623	0.00018191036321878068	0.00018197213154017442	0.0001845107999469904	0.0001853059993848863	0.00018680953248705848	0.00018357832930302576	0.00018457166721770564	0.00018563685709283088	0.00018684328540015364	0.00018622628340316351	0.000186159350862532	0.00018807212299273496	0.00018841723702757893	0.00018664649271037958	0.00018085890678878333	0.00019273613557817569	0.00018676256848327568	0.0001916022530821965	0.0001940626511954002	0.00019944646471513225	0.0001981414290753992	0.0001966543304155708	0.00019514429120110564	0.00019307492493770133	0.00018950009757982988	0.00018724731060689167	0.0001859086670588411	0.00018435522621102052	0.00018350539152451654	0.00018184652802180908	0.00018020107339550558	0.00022916402348799848	0.00020158125054046852	0.00019795357428421755	0.00019517925853875483	0.0001927021216943104	0.00019163045550056127	0.00019935165551032696	0.000206239882686532	0.00014021781785349214	0.00028243190911298013	0.0001397596051901928	0.0002863114724488981	0.00013631043803079097	0.0003019738867031812	0.00013421169648164882	0.0003074009530485452	0.00013215412207312005	0.0002884776383780263	0.00013074075345672693	0.00032182780353195994	0.00012899516010899442	0.00030459646962347126	0.00012627609231979567	0.000316116366651716	0.00012445745328530728	0.0003172053439296389	0.00012217308858826484	0.00031399151011241526	0.00012012091586831743	0.00030858709439944744	0.00011818843349195394	0.0003129816181469189	0.00011639703563677163	0.00011577147235398291	0.00031284352100118267	0.00011382633850729109	0.0003110608038232595	0.00011193926234389018	0.00030445344043528166	0.00011010868853239856	0.00030098785611846	0.00010830981735491938	0.00029632356175400467	0.00010654851642163149	0.0002942635934965622	0.00010487816295819878	0.0002927484820249542	0.00010310936191972676	0.0002814753949171524	0.00010154448899285518	0.0002838755028482181	9.993479123554527e-05	0.00028379317242302525	9.821135865551096e-05	0.0002786804147007495	9.661813334183836e-05	0.0002799959680517852	9.504540052996535e-05	0.00027680757920543444	9.350414441127763e-05	0.00027261677303158654	9.199558620155532e-05	9.161695057180555e-05	0.00026798129310600164	9.014761292591296e-05	0.0002649259648528681	8.870821618070221e-05	0.00026295414541383096	8.729058602544925e-05	0.0002598782892230811	8.590617920489638e-05	0.0002572867312843402	8.453752945031179e-05	0.00025383353431607253	8.320249574095464e-05	0.00025136531097536805
FA_DSOCDCY	0.0	0.0	0.0	0.0	0.00016379254851345374	0.0004744258683331281	0.00047055748316079336	0.0005179615353250114	0.0005391488458863846	0.0002191095144759647	0.0005365192454557528	0.0005358455962895388	0.0005233612822993735	0.0005172468003118801	0.0005174224333326504	0.0005246409231825066	0.0005269020058255376	0.0005311771755987201	0.0005219895214237439	0.0005248139941415443	0.0005278427718586802	0.0005312731491649909	0.000529518755940316	0.0005293284388969883	0.0005347672453869921	0.0005357485482708402	0.0005307135857222638	0.0005142570724895603	0.0005480289724472155	0.0005310436374085	0.0005448048730468446	0.0005518008079074518	0.0005671092283145293	0.0005633984693615991	0.0005591700295413827	0.000554876360185733	0.000548992291463755	0.0005388275708848484	0.0005324219608199885	0.0005286156406096627	0.0005241985622331563	0.0005217821289921736	0.0005170652903044425	0.0005123865786276908	0.0006516086043608433	0.0005731793120523003	0.0005628643200809168	0.0005549757868659642	0.0005479322576320557	0.0005448850642487209	0.0005668396470355219	0.0005864257409484707	0.00039869755822655086	0.0008030713520037398	0.00039739466956234537	0.0008141025634623446	0.0003875872527160025	0.0008586373197773361	0.0003816196578425335	0.0008740687259236341	0.00037576911826697816	0.0008202618746508961	0.0003717503236169376	0.0009150902610599588	0.0003667868759178397	0.0008660944132663327	0.0003590554356144488	0.0008988502704497719	0.00035388428865576737	0.0009019466856437787	0.00034738888999137385	0.0008928084198007617	0.00034155370966245817	0.0008774414187919964	0.00033605885874717	0.0008899368770333742	0.00033096516978804133	0.0003291864332680888	0.0008895442094277449	0.0003236556089622209	0.0008844752032434586	0.000318289866790127	0.0008656877218982117	0.0003130847842979878	0.0008558336246229475	0.00030796984557618823	0.000842571096347823	0.00030296173468019816	0.0008367137500644523	0.0002982122252566402	0.0008324056581727187	0.00029318278844309457	0.0008003515842157847	0.0002887332040434344	0.0008071760890201307	0.00028415616401289423	0.0008069419895946339	0.00027925572859062333	0.0007924042936338082	0.00027472552656644314	0.0007961449584971262	0.0002702535932455887	0.0007870790434481022	0.0002658711612513568	0.0007751628395453737	0.0002615817030079877	0.0002605050844772632	0.0007619822419672286	0.0002563271466046326	0.0007532946733489688	0.0002522343431619603	0.0007476879708082888	0.00024820343423925806	0.0007389420327278406	0.00024426698696275337	0.0007315731559475443	0.00024037534663077782	0.0007217542806756683	0.00023657929069281577	0.0007147360959036699
FA_DSPA	0.0	0.0	0.0	0.0	0.0	0.0	0.0	0.0	0.0	0.0	0.0	0.0	0.0	0.0	0.0	0.0	0.0	0.0	0.0	0.0	0.0	0.0	0.0	0.0	0.0	0.0	0.0	0.0	0.0	0.0	0.0	0.0	0.0	0.0	0.0	0.0	0.0	0.0	0.0	0.0	0.0	0.0	0.0	0.0	0.0	0.0	0.0	0.0	0.0	0.0	0.0	0.0	0.0	0.0	0.0	0.0	0.0	0.0	0.0	0.0	0.0	0.0	0.0	0.0	0.0	0.0	0.0	0.0	0.0	0.0	0.0	0.0	0.0	0.0	0.0	0.0	0.0	0.0	0.0	0.0	0.0	0.0	0.0	0.0	0.0	0.0	0.0	0.0	0.0	0.0	0.0	0.0	0.0	0.0	0.0	0.0	0.0	0.0	0.0	0.0	0.0	0.0	0.0	0.0	0.0	0.0	0.0	0.0	0.0	0.0	0.0	0.0	0.0	0.0	0.0	0.0	0.0	0.0	0.0	0.0
FA_DSSA	0.0	0.0	0.0	0.0	0.00016379254851345374	0.0004744258683331281	0.00047055748316079336	0.0005179615353250114	0.0005391488458863846	0.0002191095144759647	0.0005365192454557528	0.0005358455962895388	0.0005233612822993735	0.0005172468003118801	0.0005174224333326504	0.0005246409231825066	0.0005269020058255376	0.0005311771755987201	0.0005219895214237439	0.0005248139941415443	0.0005278427718586802	0.0005312731491649909	0.000529518755940316	0.0005293284388969883	0.0005347672453869921	0.0005357485482708402	0.0005307135857222638	0.0005142570724895603	0.0005480289724472155	0.0005310436374085	0.0005448048730468446	0.0005518008079074518	0.0005671092283145293	0.0005633984693615991	0.0005591700295413827	0.000554876360185733	0.000548992291463755	0.0005388275708848484	0.0005324219608199885	0.0005286156406096627	0.0005241985622331563	0.0005217821289921736	0.0005170652903044425	0.0005123865786276908	0.0006516086043608433	0.0005731793120523003	0.0005628643200809168	0.0005549757868659642	0.0005479322576320557	0.0005448850642487209	0.0005668396470355219	0.0005864257409484707	0.00039869755822655086	0.0008030713520037398	0.00039739466956234537	0.0008141025634623446	0.0003875872527160025	0.0008586373197773361	0.0003816196578425335	0.0008740687259236341	0.00037576911826697816	0.0008202618746508961	0.0003717503236169376	0.0009150902610599588	0.0003667868759178397	0.0008660944132663327	0.0003590554356144488	0.0008988502704497719	0.00035388428865576737	0.0009019466856437787	0.00034738888999137385	0.0008928084198007617	0.00034155370966245817	0.0008774414187919964	0.00033605885874717	0.0008899368770333742	0.00033096516978804133	0.0003291864332680888	0.0008895442094277449	0.0003236556089622209	0.0008844752032434586	0.000318289866790127	0.0008656877218982117	0.0003130847842979878	0.0008558336246229475	0.00030796984557618823	0.000842571096347823	0.00030296173468019816	0.0008367137500644523	0.0002982122252566402	0.0008324056581727187	0.00029318278844309457	0.0008003515842157847	0.0002887332040434344	0.0008071760890201307	0.00028415616401289423	0.0008069419895946339	0.00027925572859062333	0.0007924042936338082	0.00027472552656644314	0.0007961449584971262	0.0002702535932455887	0.0007870790434481022	0.0002658711612513568	0.0007751628395453737	0.0002615817030079877	0.0002605050844772632	0.0007619822419672286	0.0002563271466046326	0.0007532946733489688	0.0002522343431619603	0.0007476879708082888	0.00024820343423925806	0.0007389420327278406	0.00024426698696275337	0.0007315731559475443	0.00024037534663077782	0.0007217542806756683	0.00023657929069281577	0.0007147360959036699
FA_EACP_160	0.0	0.0	0.0	0.0	0.0013023141281361095	0.0037721588589647577	0.0037414013273155	0.004118310823092335	0.004286771074377928	0.0017421391809387071	0.004265863128239289	0.004260506945389174	0.004161244197462111	0.004112627966719629	0.0041140244246662405	0.0041714186186254665	0.00418939648079686	0.004223388344598789	0.004150337330109495	0.004172794705358254	0.00419687650924061	0.004224151430185813	0.004210202254209858	0.0042086890438108975	0.004251932980178437	0.004259735317540943	0.004219702342741422	0.0040888566487677375	0.004357376937605295	0.004222326582806089	0.0043317421316515356	0.004387366791661407	0.004509084002496829	0.004479579767693781	0.0044459594536574035	0.004411820499854002	0.0043650362846164225	0.004284216618862313	0.004233285628673443	0.004203021586694769	0.004167901407635121	0.0041486883534242736	0.004111184781522385	0.004073984357123292	0.005180938322155271	0.004557347222543114	0.004475332748222364	0.0044126110411059965	0.004356607953914335	0.0043323797319771975	0.0045069405599940755	0.004662669543151996	0.003170043250747767	0.006385218238244768	0.0031596839844703	0.006472927369231028	0.00308170524034688	0.006827023103801066	0.0030342569090801913	0.00694971817183817	0.002987739284098984	0.006521900039662975	0.002955785858266577	0.007275880293763406	0.002916321498560137	0.0068863144320870035	0.002854848836706107	0.007146756167471455	0.002813733060658421	0.007171375756811791	0.0027620881627399285	0.0070987174287098454	0.0027156926591942465	0.006976534443572379	0.002672003113502797	0.0070758857996198405	0.002631503205861918	0.0026173604766199787	0.007072763700506581	0.002573384907009313	0.007032460045491019	0.0025307219047821174	0.006883080860591286	0.0024893363073975557	0.006804730928213799	0.0024486674428954394	0.006699280600318462	0.002408847966158773	0.0066527088884129615	0.002371084629058877	0.00661845516274821	0.002331095590079713	0.006363593368929843	0.002295716955973859	0.0064178549889193715	0.0022593249229911905	0.006415993663655433	0.0022203615732655844	0.00630040448093107	0.0021843419487286605	0.006330146498758071	0.002148785618500651	0.006258063425775617	0.002113940913204715	0.006163317721075146	0.002079835441727687	0.0020712752505842127	0.006058518828292366	0.0020380564774020197	0.005989443992755614	0.002005514607851349	0.005944865115405864	0.0019734648731173365	0.005875326184290097	0.001942166179389161	0.005816736264271213	0.0019112237572099528	0.005738666416072642	0.0018810413262954821	0.005682864843559956
FA_EACP_but	-1.7461178628678818e-17	-1.7461178628678818e-17	0.0	0.0	0.0021491301065084145	0.006224965234423507	0.006174207942020039	0.006796198848379653	0.00707419859511206	0.002874946744870127	0.007039695478397334	0.007030856494400584	0.006867049195989239	0.006786820775914748	0.006789125265186158	0.006883839426336635	0.006913507202720636	0.0069696019170351065	0.0068490502526221825	0.00688611029844181	0.0069258510405066035	0.006970861190038585	0.006947841710019699	0.0069453445506383145	0.007016707398879221	0.00702958312384011	0.0069635191305255145	0.006747592408891739	0.007190715173587914	0.006967849754963614	0.007148411606412581	0.007240205613243234	0.007441068151822616	0.007392379100605521	0.007336897533198076	0.007280560085973775	0.007203354929963914	0.007069975919091576	0.0069859348045611105	0.006935991889487892	0.006878035185949152	0.006846329046299861	0.006784439173927055	0.006723049567284757	0.00854978863208089	0.007520714019894497	0.007385372047384715	0.007281865471634927	0.0071894461655216966	0.007149463799805743	0.007437530957612716	0.007694521063862755	0.005231330324704686	0.010537138817729342	0.005214235057100117	0.010681879882825629	0.005085551456874025	0.011266222621133887	0.005007250350165853	0.011468698859095542	0.004930485131912764	0.010762696522983351	0.004877754329121893	0.012006944457327152	0.004812628686977405	0.011364067508092638	0.0047111840775902105	0.011793858726295998	0.0046433332033291785	0.011834486943248469	0.004558106757713176	0.011714583304978987	0.0044815430685503106	0.01151295219180232	0.004409444855809852	0.011676905619409074	0.004342610315234197	0.004319271423810278	0.011671753456794134	0.004246701205147474	0.011605242759834898	0.004176297038681314	0.011358731341371515	0.0041080008946147535	0.01122943519412288	0.00404088753140176	0.011055416904352357	0.003975175861359031	0.01097856244250455	0.0039128573139899075	0.010922035584879777	0.0038468658264037	0.010501452606036576	0.0037884826091953983	0.010590997270448741	0.0037284270421249492	0.01058792563736806	0.003664128186216858	0.010397175811951345	0.0036046871822244353	0.010446257262493456	0.003546010724587185	0.010327302935207163	0.0034885086179201608	0.010170949841722177	0.003432226425123384	0.0034181000602882604	0.009998006574163784	0.0033632811314256053	0.00988401655789434	0.0033095792556167	0.009810450737362385	0.003256689521094813	0.009695694852310144	0.0032050391820149073	0.009599007456869127	0.003153976777302343	0.009470173507061114	0.0031041685401302327	0.009378087561710378
FA_EACP_d	-1.7461178628678818e-17	-1.7461178628678818e-17	0.0	0.0	0.0021491301065084145	0.006224965234423507	0.006174207942020039	0.006796198848379652	0.007074198595112047	0.002874946744870125	0.007039695478397334	0.007030856494400584	0.006867049195989239	0.006786820775914748	0.006789125265186158	0.006883839426336635	0.006913507202720636	0.0069696019170351065	0.0068490502526221825	0.00688611029844181	0.0069258510405066035	0.006970861190038585	0.006947841710019699	0.0069453445506383145	0.007016707398879221	0.00702958312384011	0.0069635191305255145	0.006747592408891739	0.007190715173587914	0.006967849754963614	0.007148411606412581	0.007240205613243234	0.007441068151822616	0.007392379100605521	0.007336897533198076	0.007280560085973775	0.007203354929963914	0.007069983131997503	0.0069859348045611105	0.006935991889487892	0.006878035185949152	0.006846329046299861	0.006784439173927055	0.006723049567284757	0.00854978863208089	0.007520714019894497	0.007385370501611658	0.007281864667907574	0.0071894461655216966	0.007149463799805743	0.007437530957612716	0.007694521063862755	0.005231330324704686	0.010537138817729342	0.005214235057100117	0.010681879882825629	0.005085551456874025	0.011266222621133887	0.005007250350204193	0.011468698859095542	0.004930485131912764	0.010762696522983351	0.004877754329121893	0.012006944457327152	0.004812628686977405	0.011364067508092638	0.0047111840775902105	0.011793858726295998	0.0046433332033291716	0.011834486943248469	0.004558106757713176	0.011714583304978987	0.0044815430685503106	0.01151295219180232	0.004409444855809852	0.011676905619409074	0.004342610315234197	0.004319271423810278	0.011671753456794134	0.004246701205147474	0.011605242759834898	0.004176297038681314	0.011358731341371515	0.0041080008946147535	0.01122943519412288	0.00404088753140176	0.011055416904352357	0.003975175861359031	0.01097856244250455	0.0039128573139899075	0.010922035584879777	0.0038468658264037	0.010501452606036576	0.0037884826091953983	0.010590997270448741	0.0037284270421249492	0.010587925637420604	0.003664128186216858	0.010397175812157258	0.0036046871822244353	0.010446257262651748	0.003546010724587185	0.010327302935207163	0.0034885086179201608	0.010170949841722177	0.003432226425123384	0.0034181000602882604	0.009998006574163784	0.0033632811314256053	0.00988401655789434	0.0033095792556167	0.009810450737362385	0.003256689521094813	0.009695694852310144	0.0032050391820149073	0.009599007456869127	0.003153976777302343	0.009470173507061114	0.0031041685401302327	0.009378087561710378
FA_EACP_dd	-1.7461178628678818e-17	-1.7461178628678818e-17	0.0	0.0	0.0020953128854245967	0.006069083406146092	0.0060195971472445965	0.006626012532137004	0.006897050776731474	0.002802954060897984	0.00686341166647253	0.0068547940227929646	0.006695088686797135	0.006616869298909478	0.0066191160809694356	0.006711458467179909	0.006740383321357514	0.006795073344392222	0.006677540463362199	0.006713672473846408	0.006752418052201392	0.0067963010846857795	0.006773858044614265	0.006771423417594953	0.006840999240391056	0.00685355253922339	0.006789142880604443	0.006578623265818795	0.007010649617313902	0.006793365060153375	0.006969405390523006	0.0070589007471605625	0.007254733407074676	0.007207263597738628	0.007153171366309592	0.0070982446875405	0.0070229728564742645	0.0068929408747318045	0.006810997234879324	0.006762304960147958	0.006705799573419498	0.006674887399848831	0.00661454733634791	0.006554695011242413	0.008335689977002403	0.007332384831312049	0.0072004305038717575	0.007099516600874267	0.007009412391681806	0.006970431235458818	0.007251284793902586	0.007501839508771467	0.005100330501818462	0.010273274137127924	0.00508366332495064	0.010414390683589212	0.004958202141773882	0.0109841006632659	0.004881861804251168	0.011181506613086235	0.004807018894298272	0.010493183555095159	0.004755608544495861	0.01170627378243794	0.004692113739565684	0.01107949537742342	0.0045932094448295395	0.01149852402295437	0.004527057651275517	0.011538134852571602	0.004443965394671068	0.011421233769397077	0.004369318967519575	0.011224651780822721	0.004299026197031708	0.011384499584299127	0.0042338652837088375	0.00421111083244341	0.01137947644042748	0.004140357873893663	0.011314631263841248	0.004071716724865837	0.011074292835525863	0.004005130811650264	0.010948234444727927	0.0039396980608370396	0.010778573816254446	0.003875631902928944	0.01070364389764754	0.003814873898979942	0.010648532551294741	0.003750534929693357	0.01023848155794512	0.003693613710771067	0.010325783898835572	0.0036350620186892633	0.010322789183874193	0.0035723732961386342	0.01013681600079508	0.0035144207779540344	0.010184668383089956	0.0034572136608111165	0.010068692838103565	0.00340115148719633	0.009916255044672305	0.0033462786792092768	0.003332506058289935	0.009747642518227965	0.003279059872010545	0.009636506971256752	0.003226702766215472	0.009564783341672564	0.003175137464722866	0.009452901104140432	0.003124780522142077	0.009358634896395908	0.0030749967913986185	0.009233027135091068	0.0030264358220881433	0.009143247144127677
FA_EACP_h	-1.7461178628678818e-17	-1.7461178628678818e-17	0.0	0.0	0.0021491301065084145	0.006224965234423507	0.0061742079420200454	0.006796198848379653	0.00707419859511206	0.002874946744870127	0.007039695478397334	0.007030856494400584	0.006867049195989239	0.006786820775914748	0.006789125265186158	0.006883839426336635	0.006913507202720636	0.0069696019170351065	0.0068490502526221825	0.00688611029844181	0.0069258510405066035	0.006970861190038585	0.006947841710019699	0.0069453445506383145	0.007016707398879221	0.00702958312384011	0.0069635191305255145	0.006747592408891739	0.007190715173587914	0.006967849754963614	0.007148411606412581	0.007240205613243234	0.007441068151822616	0.007392379100605521	0.007336897533198076	0.007280560085973775	0.007203354929963914	0.007069975919091576	0.0069859348045611105	0.006935991889487892	0.006878035185949152	0.006846329046299861	0.006784439173927055	0.006723049567284757	0.00854978863208089	0.007520714019894497	0.007385372047384715	0.007281865471634927	0.0071894461655216966	0.007149463799805743	0.007437530957612716	0.007694521063862755	0.005231330324704686	0.010537138817729342	0.005214235057100117	0.010681879882825629	0.005085551456874025	0.011266222621133887	0.005007250350165853	0.011468698859095542	0.004930485131912764	0.010762696522983351	0.004877754329121893	0.012006944457327152	0.004812628686977405	0.011364067508092638	0.0047111840775902105	0.011793858726295998	0.0046433332033291785	0.011834486943248469	0.004558106757713176	0.011714583304978987	0.0044815430685503106	0.01151295219180232	0.004409444855809852	0.011676905619409074	0.004342610315234197	0.004319271423810278	0.011671753456794134	0.004246701205147474	0.011605242759834898	0.004176297038681314	0.011358731341371515	0.0041080008946147535	0.01122943519412288	0.00404088753140176	0.011055416904352357	0.003975175861359031	0.01097856244250455	0.0039128573139899075	0.010922035584879777	0.0038468658264037	0.010501452606036576	0.0037884826091953983	0.010590997270448741	0.0037284270421249492	0.01058792563736806	0.003664128186216858	0.010397175811951345	0.0036046871822244353	0.010446257262493456	0.003546010724587185	0.010327302935207163	0.0034885086179201608	0.010170949841722177	0.003432226425123384	0.0034181000602882604	0.009998006574163784	0.0033632811314256053	0.00988401655789434	0.0033095792556167	0.009810450737362385	0.003256689521094813	0.009695694852310144	0.0032050391820149073	0.009599007456869127	0.003153976777302343	0.009470173507061114	0.0031041685401302327	0.009378087561710378
FA_EACP_myr	0.0	0.0	0.0	0.0	0.0013764852217495135	0.0039869957727205465	0.003954486497846827	0.004352862235066843	0.004530916854407189	0.0018413597648863906	0.004508818131625958	0.004503156896479351	0.004398240806835929	0.004346855721337306	0.0043483317120944776	0.004408994695040747	0.004427996455915212	0.004463924268520714	0.004386712757502987	0.004410449154491509	0.004435902496692496	0.004464730814526765	0.004449987186878368	0.0044483877941532786	0.004494094615606672	0.004502341321627581	0.004460028336844148	0.004321730548167355	0.004605543954880886	0.0044628020360578035	0.004578449162017308	0.0046372418302450535	0.004765891238504169	0.004734706640020547	0.004699171537988072	0.004663088257984782	0.004613639527027312	0.00452821691421088	0.004474385235805862	0.004442397556617724	0.004405277167271363	0.0043849698661458415	0.004345330341911142	0.004306011230398893	0.005476009881931532	0.0048169032084370966	0.004730217738780472	0.004663923823126834	0.004604731175264772	0.004579123075927782	0.0047636257200947656	0.0049282239835120156	0.003350587690647444	0.006748877519270774	0.003339638429785117	0.006841581975276905	0.003257218538527143	0.007215844632040759	0.003207067867963517	0.007345527589607165	0.0031579009105035987	0.00689334380113966	0.0031241276314672066	0.007690265722539345	0.0030824156460766967	0.0072785127975648345	0.003017441912942253	0.007553787550516862	0.0029739844575651852	0.007579809306825751	0.002919398212156921	0.0075030128468157	0.002870360331371557	0.007373871136872276	0.002824182521408148	0.007478880880992792	0.002781376010375425	0.0027664278057955016	0.0074755809680168124	0.0027199476821806448	0.007432981886648623	0.0026748548810385394	0.0072750950634573935	0.0026311122371077585	0.007192282843520776	0.0025881271463657762	0.00708082677094923	0.00254603981882961	0.0070316026461358285	0.002506125734877893	0.006995398057588776	0.0024638591879719033	0.0067260210423207905	0.0024264656238894844	0.0067833730408977475	0.0023880009442995838	0.0067814057069733105	0.002346818502932767	0.006659233338282279	0.002308747441737261	0.006690669262354217	0.0022711660609927033	0.006614480820323203	0.002234336834590067	0.006514339034539036	0.0021982889437791565	0.002189241221459521	0.006403571498353607	0.002154130529359928	0.006330562622647714	0.002119735292790749	0.00628344483090423	0.002085860219949609	0.006209945427789298	0.0020527789619674878	0.006148018618244608	0.0020200742665836525	0.006065502433496082	0.0019881728464786965	0.006006522777692384
FA_EACP_o	-1.7461178628678818e-17	-1.7461178628678818e-17	0.0	0.0	0.0021491301065084145	0.006224965234423507	0.0061742079420200454	0.006796198848379652	0.007074198595112047	0.002874946744870125	0.007039695478397334	0.007030856494400584	0.006867049195989239	0.006786820775914748	0.006789125265186158	0.006883839426336635	0.006913507202720636	0.0069696019170351065	0.0068490502526221825	0.00688611029844181	0.0069258510405066035	0.006970861190038585	0.006947841710019699	0.0069453445506383145	0.007016707398879221	0.00702958312384011	0.0069635191305255145	0.006747592408891739	0.007190715173587914	0.006967849754963614	0.007148411606412581	0.007240205613243234	0.007441068151822616	0.007392379100605521	0.007336897533198076	0.007280560085973775	0.007203354929963914	0.007069983131997503	0.0069859348045611105	0.006935991889487892	0.006878035185949152	0.006846329046299861	0.006784439173927055	0.006723049567284757	0.00854978863208089	0.007520714019894497	0.007385370501611658	0.007281864667907574	0.0071894461655216966	0.007149463799805743	0.007437530957612716	0.007694521063862755	0.005231330324704686	0.010537138817729342	0.005214235057100117	0.010681879882825629	0.005085551456874025	0.011266222621133887	0.005007250350165853	0.011468698859095542	0.004930485131912764	0.010762696522983351	0.004877754329121893	0.012006944457327152	0.004812628686977405	0.011364067508092638	0.0047111840775902105	0.011793858726295998	0.0046433332033291785	0.011834486943248469	0.004558106757713176	0.011714583304978987	0.0044815430685503106	0.01151295219180232	0.004409444855809852	0.011676905619409074	0.004342610315234197	0.004319271423810278	0.011671753456794134	0.004246701205147474	0.011605242759834898	0.004176297038681314	0.011358731341371515	0.0041080008946147535	0.01122943519412288	0.00404088753140176	0.011055416904352357	0.003975175861359031	0.01097856244250455	0.0039128573139899075	0.010922035584879777	0.0038468658264037	0.010501452606036576	0.0037884826091953983	0.010590997270448741	0.0037284270421249492	0.010587925637420604	0.003664128186216858	0.010397175812157258	0.0036046871822244353	0.010446257262651748	0.003546010724587185	0.010327302935207163	0.0034885086179201608	0.010170949841722177	0.003432226425123384	0.0034181000602882604	0.009998006574163784	0.0033632811314256053	0.00988401655789434	0.0033095792556167	0.009810450737362385	0.003256689521094813	0.009695694852310144	0.0032050391820149073	0.009599007456869127	0.003153976777302343	0.009470173507061114	0.0031041685401302327	0.009378087561710378
FA_HDACP	0.0	0.0	0.0	0.0	5.38172210838173e-05	0.00015588182827741548	0.00015461079477544284	0.00017018631624264634	0.00017714781838057368	7.199268397214201e-05	0.0001762838121176399	0.0001760624716076082	0.00017196050919210393	0.00016995147700527014	0.00017000918421672395	0.00017238095915672602	0.00017312388136312218	0.00017452857264288466	0.000171509789259984	0.00017243782459540132	0.00017343298830521035	0.00017456010535280432	0.00017398366540543556	0.00017392113304335948	0.00017570815848816376	0.0001760305846167204	0.0001743762499210715	0.00016896914307294405	0.00018006555632844596	0.00017448469481024052	0.00017900621588957545	0.00018130486608267132	0.00018633474474793966	0.00018511550286688983	0.00018372616688848604	0.0001823153984332748	0.00018038207348965	0.00017704225726569852	0.000174937569720855	0.00017368692933993453	0.00017223561252965392	0.00017144164645102982	0.0001698918375791461	0.0001683545560423458	0.00021409865507848733	0.00018832918858244962	0.0001849399977399009	0.00018234806703330546	0.0001800337787472017	0.00017903256434692596	0.0001862461685959716	0.0001926815599517795	0.00013099982174935576	0.00026386468060141913	0.00013057173225661245	0.0002674891992364151	0.00012734931510014372	0.00028212195786798705	0.00012538854595302542	0.00028719224600930616	0.00012346623761449053	0.000269512967888191	0.00012214578462603292	0.00030067067488921337	0.00012051494741172063	0.000284572130669215	0.00011797463276067112	0.00029533470334162617	0.00011627555205365471	0.000296352090676866	0.00011414136270104792	0.0002933495360441413	0.00011222410103073345	0.00028830041097959895	0.00011041865877814416	0.00029240603510994646	0.00010874503152535908	0.00010816059136686818	0.00029227701636665247	0.0001063433312538109	0.00029061149599365096	0.00010458031384963478	0.0002844385058456708	0.00010287008296448891	0.0002812007505781366	0.0001011894705647212	0.00027684308809791116	9.954395852064928e-05	0.00027491854470339044	9.798341500996604e-05	0.0002735030317796352	9.633089671034422e-05	0.00026297104809145505	9.486889842433134e-05	0.0002652133712217619	9.336502343568612e-05	0.00026513645354641225	9.175489007822352e-05	0.00026035981136217844	9.026640427039932e-05	0.0002615888795617922	8.87970637760676e-05	0.0002586100971036	8.735713072383078e-05	0.00025469479704987404	8.594774591410787e-05	8.559400199832472e-05	0.00025036405593582183	8.42212594150611e-05	0.00024750958663759644	8.28764894012282e-05	0.0002456673956898308	8.155205637194741e-05	0.00024279374816971178	8.025865987283026e-05	0.00024037256047323188	7.89799859037244e-05	0.00023714637833650918	7.773271804208921e-05	0.0002348404175826888
FA_HEXE	0.0	0.0	0.0	0.0	0.0021491301065452717	0.006224965234423507	0.006174207941967325	0.006796198848405766	0.00707419859509173	0.0028749467448960786	0.007039695478397334	0.007030856494452564	0.006867049195989239	0.006786820775914748	0.006789125265186158	0.006883839426336635	0.006913507202739311	0.0069696019170351065	0.006849050252640154	0.006886110298523818	0.006925851040477936	0.006970861190097821	0.006947841709916247	0.006945344550672417	0.007016707398861399	0.0070295831238809114	0.0069635191305224	0.006747592408942182	0.007190715173578609	0.0069678497549148215	0.0071484116064084455	0.007240205613243234	0.007441068151820219	0.0073923791005654485	0.007336897533150476	0.007280560085973775	0.007203354929970374	0.007069975919080206	0.0069859348045611105	0.006935991889463367	0.0068780351859913935	0.006846329046311439	0.006784439173884493	0.006723049567312954	0.00854978863208089	0.007520714019847219	0.007385372047338022	0.007281865471668425	0.007189446165511981	0.007149463799805743	0.007437530957645322	0.007694521063854155	0.005231330324704686	0.0105371388177673	0.0052142350571102725	0.010681879882781686	0.005085551456886607	0.011266222621088671	0.0050072503502178725	0.011468698859061988	0.004930485131922069	0.010762696522988335	0.00487775432907256	0.012006944457311873	0.004812628686977405	0.011364067508111477	0.004711184077564211	0.01179385872626426	0.004643333203375732	0.011834486943257616	0.004558106757713176	0.011714583304978987	0.0044815430685503106	0.01151295219176518	0.004409444855809852	0.011676905619424359	0.004342610315234197	0.004319271423810278	0.011671753456766965	0.004246701205147474	0.011605242759856084	0.0041762970387253535	0.01135873134137455	0.004108000894575525	0.011229435194081816	0.004040887531346016	0.011055416904355296	0.003975175861341995	0.010978562442460316	0.003912857313935092	0.010922035584826515	0.0038468658264037	0.010501452606035857	0.003788482609252241	0.010590997270469416	0.00372842704211962	0.010587925637423723	0.003664128186187554	0.010397175811931449	0.0036046871822463795	0.010446257262515246	0.0035460107245626205	0.010327302935252192	0.0034885086179201608	0.010170949841722177	0.003432226425161389	0.0034181000603439315	0.00999800657416472	0.003363281131441909	0.009884016557862195	0.003309579255642348	0.009810450737404608	0.003256689521094813	0.009695694852325687	0.0032050391820348523	0.009599007456813524	0.00315397677729834	0.009470173507111213	0.003104168540176033	0.009378087561685788
FA_NAGA1P	0.0	0.0	-4.547473508864641e-13	-3.4106051316484817e-12	0.0	0.0	0.0	0.0	0.0	0.0	0.0	0.0	0.0	0.0	0.0	0.0	0.0	0.0	0.0	0.0	0.0	0.0	0.0	0.0	0.0	0.0	0.0	0.0	0.0	0.0	0.0	0.0	0.0	0.0	0.0	0.0	0.0	0.0	0.0	0.0	0.0	0.0	0.0	0.0	0.0	0.0	0.0	0.0	0.0	0.0	0.0	0.0	0.0	0.0	0.0	0.0	0.0	0.0	0.0	0.0	0.0	0.0	0.0	0.0	0.0	0.0	0.0	0.0	0.0	0.0	0.0	0.0	0.0	7.958078640513123e-13	0.0	-2.0236257114447653e-11	0.0	0.0	0.0	0.0	0.0	0.0	0.0	0.0	1.1368683772161605e-13	0.0	-7.958078640513123e-13	0.0	0.0	0.0	0.0	0.0	0.0	0.0	1.1368683772161605e-13	0.0	0.0	0.0	0.0	0.0	0.0	0.0	0.0	0.0	0.0	0.0	0.0	0.0	0.0	0.0	0.0	0.0	0.0	0.0	0.0	0.0	0.0	0.0	0.0	0.0
FA_NAGLU	0.0	0.0	0.33619524811660995	0.0	1.5428450966118137	1.3967080038518134	1.4534076912336786	1.4038019832026976	0.0	0.0	0.0	0.6537809166090938	1.0266204805554937	1.3154567154967935	1.365928273505233	1.0808820284238436	1.073379574512728	1.276141910643105	1.1473903580750855	1.107852414241961	1.032531635253008	1.0071942773844285	1.1063983705481633	1.2095912246234093	0.7868927816003861	1.0242368820406682	0.7523113126682119	1.1547577466761825	1.0753566573342823	0.6767223484702072	1.0199481659209368	0.5212369789071545	0.7150645279493801	0.22964238957172256	0.6737453519236851	0.6888931615580987	0.8047588406436716	1.1225056386177812	1.2129197539630925	1.2141605986333843	1.2251303222819845	1.2325902443333234	1.2588882688428384	1.2661544952345594	0.7282195648911056	1.0208620857411006	1.0575447377858609	1.0867073747252791	1.094602949272371	1.1190452859553943	1.013122027637678	0.9386454280769384	1.5502644509948595	0.1840581919412898	1.246692613147161	0.0456990709327556	1.5629649319675991	0.02766121141826261	1.5734962700578308	0.057525194047343575	1.6085876193634476	0.017549379993624825	1.591755337724635	1.3415046851150695e-11	1.6456501969041708	0.06512024161054343	1.6064247358598325	1.1068550520576537e-09	1.607874307135944	2.573528945504222e-09	1.6596143139477135	0.0	1.6253023789902272	0.0	1.6446549300743527	0.0	1.6544149625657385	1.651697843992224	0.0	1.6650667805088233	0.0	1.7008213726653594	0.0	1.6819383927827405	0.0	1.68508805836575	0.0	1.7175149997079868	0.0	1.695073541898978	0.0	1.7161729080546593	0.0	1.691868664483536	0.0	1.6981198919520466	0.0	1.7545950234302836	0.0	1.7109346653958255	0.0	1.7292941515291886	0.0	1.7358140493437304	0.0	1.7628237518597416	1.7328951906296195	0.0	1.785520517555824	0.0	1.7441024072912796	0.0	1.7938574202668178	0.0	1.7749359233736186	0.0	1.759350785667607	0.0	1.7896624067514042	0.0
FA_OCT	-1.7461178628678818e-17	-1.7461178628678818e-17	0.0	0.0	0.0021491301065084145	0.006224965234423507	0.0061742079420200454	0.006796198848379653	0.00707419859511206	0.002874946744870127	0.007039695478397334	0.007030856494400584	0.006867049195989239	0.006786820775914748	0.006789125265186158	0.006883839426336635	0.006913507202720636	0.0069696019170351065	0.0068490502526221825	0.00688611029844181	0.0069258510405066035	0.006970861190038585	0.006947841710019699	0.0069453445506383145	0.007016707398879221	0.00702958312384011	0.0069635191305255145	0.006747592408891739	0.007190715173587914	0.006967849754963614	0.007148411606412581	0.007240205613243234	0.007441068151822616	0.007392379100605521	0.007336897533198076	0.007280560085973775	0.007203354929963914	0.007069975919091576	0.0069859348045611105	0.006935991889487892	0.006878035185949152	0.006846329046299861	0.006784439173927055	0.006723049567284757	0.00854978863208089	0.007520714019894497	0.007385372047384715	0.007281865471634927	0.0071894461655216966	0.007149463799805743	0.007437530957612716	0.007694521063862755	0.005231330324704686	0.010537138817729342	0.005214235057100117	0.010681879882825629	0.005085551456874025	0.011266222621133887	0.005007250350165853	0.011468698859095542	0.004930485131912764	0.010762696522983351	0.004877754329121893	0.012006944457327152	0.004812628686977405	0.011364067508092638	0.0047111840775902105	0.011793858726295998	0.0046433332033291785	0.011834486943248469	0.004558106757713176	0.011714583304978987	0.0044815430685503106	0.01151295219180232	0.004409444855809852	0.011676905619409074	0.004342610315234197	0.004319271423810278	0.011671753456794134	0.004246701205147474	0.011605242759834898	0.004176297038681314	0.011358731341371515	0.0041080008946147535	0.01122943519412288	0.00404088753140176	0.011055416904352357	0.003975175861359031	0.01097856244250455	0.0039128573139899075	0.010922035584879777	0.0038468658264037	0.010501452606036576	0.0037884826091953983	0.010590997270448741	0.0037284270421249492	0.01058792563736806	0.003664128186216858	0.010397175811951345	0.0036046871822244353	0.010446257262493456	0.003546010724587185	0.010327302935207163	0.0034885086179201608	0.010170949841722177	0.003432226425123384	0.0034181000602882604	0.009998006574163784	0.0033632811314256053	0.00988401655789434	0.0033095792556167	0.009810450737362385	0.003256689521094813	0.009695694852310144	0.0032050391820149073	0.009599007456869127	0.003153976777302343	0.009470173507061114	0.0031041685401302327	0.009378087561710378
FA_OD	0.0	0.0	0.0	0.0	0.000410392283812191	0.0011887031355399813	0.0011790106566094494	0.0012977844189990093	0.0013508705260779708	0.0005489923373613362	0.0013442819007953484	0.0013425940314557075	0.001311313816472648	0.0012959936065044528	0.0012964336659706532	0.0013145200352937536	0.0013201853166000506	0.00133089701694189	0.00130787678540535	0.0013149536751646256	0.0013225424636399633	0.0013311374845357818	0.0013267417446275805	0.001326264893568246	0.0013398921570859721	0.0013423508720633145	0.001329735464044017	0.0012885026600559547	0.0013731202282342375	0.001330562428742719	0.0013650420492928616	0.001382570793493914	0.0014209269804468935	0.0014116294461259185	0.001401034830616664	0.0013902767784677392	0.0013755338831579955	0.0013500655521784901	0.0013340159026509835	0.001324478933766633	0.0013134116729133672	0.0013073571509383804	0.0012955388222355144	0.0012838160229522288	0.0016326453535384644	0.0014361359478311225	0.0014102911023840404	0.0013905258982218635	0.0013728779031225713	0.0013652429734065663	0.001420251527633809	0.0014693256889586337	0.0009989612040044447	0.0020121445650881802	0.0009956967378457193	0.002039783941997997	0.0009711236516901297	0.0021513685079586195	0.0009561714763645679	0.0021900328429397685	0.00094151259035457	0.002055216473308974	0.0009314432536871156	0.0022928148155187955	0.0009190070309159637	0.0021700527129179027	0.0008996354325904592	0.00225212452356146	0.0008866788064828473	0.002259882782055575	0.0008704041862301892	0.0022369862959824593	0.0008557837841181026	0.002198483331736417	0.0008420160975219915	0.002229791469325702	0.0008292535472946838	0.0008247968138448414	0.0022288076165380404	0.0008109389941637347	0.002216106910410027	0.0007974947977284767	0.0021690337322907427	0.0007844531440595087	0.0021443436771699134	0.00077163735113944	0.002111113598528095	0.0007590892218937825	0.002096437668354626	0.000747189034510539	0.002085643448748897	0.0007345874719393831	0.0020053300194669225	0.0007234387651307017	0.0020224292351409545	0.0007119707108547146	0.0020218426844917	0.0006996923685727363	0.001985417594985721	0.0006883416693394245	0.001994790060527997	0.0006771369659188007	0.0019720748534837185	0.0006661565137164871	0.001942218072144897	0.0006554090126516572	0.0006527114788407506	0.0019091932773704825	0.0006422433990609586	0.0018874260409584426	0.0006319886288207875	0.0018733781036059309	0.0006218889416231832	0.0018514646189047301	0.0006120259288308161	0.001833001445852368	0.0006022751851122773	0.0018083996519635548	0.0005927639339590326	0.0017908151584613938
FA_PAL	0.0	0.0	0.0	0.0	0.00044596092220672284	0.0012917278617123884	0.002562390670732384	0.002820526404093471	0.002935900548322934	0.0011931468435477655	0.0029215812273832853	-1.1368683772161605e-13	0.0028499303809894627	0.0028166343602151755	0.0028175907586955877	0.002856898583331713	0.00286921116423855	0.0028924913276568986	0.0028424605446844	0.0028578410301633994	0.0028743340454866484	0.0028930139455951576	0.0014417302547826696	0.0028824241502434234	0.0029120408230483012	0.00291738444548173	0.002889966878683481	0.002800353988732241	0.002984256709396505	0.002891764154128396	0.002966700082311036	0.003004795998094778	0.0030881570220344656	0.003067950321565149	0.0030449246230546123	0.003021543721388298	0.002989502401419486	0.0029341510667109105	0.002899269726071907	0.002878542652979377	0.0014272448675001215	0.002841331202489528	0.0028156459592310053	0.002790168334172449	0.0035482929686168063	0.0015606056373371755	0.003065041645868405	0.003022085142902143	0.0014918650276740664	0.001483568379285316	0.0015433445169037439	0.0015966719283824204	0.0	0.0021865368365752147	0.0	0.002216571713574922	0.0	0.002337827297878903	0.0	0.002379842664481657	0.002046226693778408	0.0	0.0	0.0	0.0009986572338220867	0.0	0.0	0.0	0.0	0.0	0.0009458419882548695	0.00243086556633898	0.0	0.0023890255558853823	0.0	0.002423047165166281	0.0	0.0	0.0024219780419798553	0.0	0.0024081765675418865	0.0008666135535122521	0.002357023564172777	0.0	0.002330193625539323	0.0	0.002294083500942179	0.0008248793722032133	0.0022781356100267662	0.0	0.002266405856971687	0.0007982540590774079	0.0021791316747794554	0.0007861390954531089	0.0021977128769776755	0.0	0.0021970754895619393	0.0007603346023188352	0.0021574934430645953	0.0	0.0021676782190525046	0.0	0.002142994287964939	0.0007238921997441139	0.002110549825374619	1.1368683772161605e-13	0.0	0.0020746627754988367	0.0	0.0020510089758545287	0.0006867629895168648	0.002035743505871324	0.0006757879657470768	0.0020119307827144444	0.0	0.0019918674091741195	0.0	0.001965133382327622	0.0012882773924047795	0.0019460248425957616
FA_STR	0.0	0.0	0.0	0.0	2.4019270654207503e-05	3.478596397599176e-05	6.900465052694925e-05	7.595619229050499e-05	7.906319422090746e-05	3.213119759948313e-05	7.867757778967643e-05	3.9289395544983556e-05	7.674803555346443e-05	7.585138041577011e-05	7.587713616885594e-05	7.693568750255508e-05	7.726726289547513e-05	7.789419282744348e-05	7.654687419744731e-05	7.696106752064225e-05	7.740522096355562e-05	7.790826691689291e-05	7.765099473999726e-05	7.762308587189182e-05	7.842065667773568e-05	7.856455908950011e-05	7.782621014484904e-05	7.541295337887277e-05	8.03654155561162e-05	7.787461026964594e-05	7.989261928287306e-05	8.091853442238062e-05	8.316342950820399e-05	8.26192672320758e-05	8.199919000162481e-05	8.136954716064793e-05	8.050668111536652e-05	3.9508040572400205e-05	7.807673375737068e-05	7.751855798687758e-05	7.687081779295113e-05	7.651646126305424e-05	7.582476291645435e-05	7.513865580222046e-05	9.55547952798952e-05	8.405357368701516e-05	4.127046861412964e-05	4.069206374879286e-05	8.035123255467624e-05	7.990437893568014e-05	8.31238967293757e-05	8.599608895565325e-05	2.9233395139272034e-05	0.00011776596863910527	2.913786465796875e-05	0.00011938363502395076	2.8418762667570263e-05	0.0001259144103187282	2.798120533498149e-05	0.0	2.7552230676519684e-05	6.014343182414449e-05	2.725756371546595e-05	6.70964608389113e-05	2.689363259378297e-05	6.35039759799838e-05	2.6326746365157305e-05	0.00013181141719087464	2.594758609575365e-05	0.0001322654894693187	2.547132896779658e-05	0.00013092541314563277	2.504348060483608e-05	0.00012867192765497748	2.4640585706947604e-05	0.00013050431743977242	2.4267105118269683e-05	2.413668426015647e-05	0.00013044673482909275	2.373115182763285e-05	0.00012970339309958942	4.66754474928166e-05	0.00012694831752924074	2.295607532687427e-05	0.00012550326414384472	2.258103666008537e-05	0.00012355838782696082	4.442766157808365e-05	0.0001226994451144492	2.186558617722767e-05	0.00012206767337374912	2.1496816657418094e-05	0.00011736713008758667	2.1170563286432295e-05	0.0001183679059977294	2.083496463001211e-05	5.916678844641865e-05	4.095130702808092e-05	5.8100852129427956e-05	2.0143488995927328e-05	5.8375125831844337e-05	1.9815596829175764e-05	0.00011542078539150678	3.898853424288973e-05	0.00011367333968337334	1.9179754303877413e-05	1.910081437017652e-05	0.00011174047835993406	3.758895729788492e-05	0.00011046649456147858	1.8494385130907176e-05	0.00010964430259718938	1.819883004827716e-05	0.0	1.7910200654114302e-05	0.00010728115421443364	1.7624857036935282e-05	0.00010584127085166983	1.7346521758554445e-05	0.00010481209255885915
FA_TCHD	0.0	0.0	0.0	0.0	5.38172210838173e-05	0.00015588182827741548	0.00015461079477544284	0.00017018631624264634	0.00017714781838057368	7.199268397214201e-05	0.0001762838121176399	0.00017606247160761954	0.00017196050919210393	0.00016995147700527014	0.00017000918421672395	0.00017238095915672602	0.00017312388136312218	0.00017452857264288466	0.000171509789259984	0.00017243782459540132	0.00017343298830521035	0.00017456010535280432	0.00017398366540543556	0.00017392113304335948	0.00017570815848816376	0.0001760305846167204	0.0001743762499210715	0.00016896914307294405	0.00018006555632709299	0.00017448469481024052	0.00017900621588957545	0.00018130486608267132	0.00018633474474793966	0.00018511550286688983	0.0001837261668884852	0.0001823153984332748	0.00018038207348965	0.00017704225726569852	0.000174937569720855	0.00017368692933993453	0.00017223561252965392	0.00017144164645102982	0.0001698918375791461	0.0001683545560423458	0.00021409865507848733	0.00018832918858244962	0.0001849399977399009	0.00018234806703330546	0.0001800337787472017	0.00017903256434692596	0.0001862461685959716	0.0001926815599517795	0.00013099982174935576	0.00026386468060141913	0.00013057173225661245	0.0002674891992364151	0.00012734931510014372	0.00028212195786798705	0.00012538854595302542	0.00028719224600930616	0.00012346623761449053	0.000269512967888191	0.00012214578462603292	0.00030067067488921337	0.00012051494741172063	0.000284572130669215	0.00011797463276067112	0.00029533470334162617	0.00011627555205365471	0.000296352090676866	0.00011414136270104792	0.0002933495360441413	0.00011222410103073345	0.00028830041097959895	0.00011041865877814416	0.00029240603510994646	0.00010874503152535908	0.00010816059136686818	0.00029227701636665247	0.0001063433312538109	0.00029061149599365096	0.00010458031384963478	0.0002844385058456708	0.00010287008296448891	0.0002812007505781366	0.0001011894705647212	0.00027684308809791116	9.954395852064928e-05	0.00027491854470339044	9.798341500996604e-05	0.0002735030317796352	9.633089671034422e-05	0.00026297104809145505	9.486889842433134e-05	0.0002652133712217619	9.336502343568612e-05	0.00026513645354641225	9.175489007822352e-05	0.00026035981136217844	9.026640427039932e-05	0.0002615888795617922	8.87970637760676e-05	0.0002586100971036	8.735713072383078e-05	0.00025469479704987404	8.594774591410787e-05	8.559400199832472e-05	0.00025036405593582183	8.42212594150611e-05	0.00024750958663759644	8.28764894012282e-05	0.0002456673956898308	8.155205637194741e-05	0.00024279374816971178	8.025865987283026e-05	0.00024037256047323188	7.89799859037244e-05	0.00023714637197004625	7.773271804208921e-05	0.0002348404175826888
FA_TD	0.0	0.0	0.0	0.0	5.38172210838173e-05	0.00015588182827741548	0.00015461079477544284	0.00017018631624264634	0.00017714781838057368	7.199268397214201e-05	0.0001762838121176399	0.00017606247160761954	0.00017196050919210393	0.00016995147700527014	0.00017000918421672395	0.00017238095915672602	0.00017312388136312218	0.00017452857264288466	0.000171509789259984	0.00017243782459540132	0.00017343298830521035	0.00017456010535280383	0.00017398366540543304	0.00017392113304335948	0.00017570815848816476	0.0001760305846167204	0.0001743762499210715	0.00016896914307294405	0.00018006555632709299	0.00017448469481024052	0.00017900621588957545	0.00018130486608267132	0.00018633474474793966	0.00018511550286688983	0.0001837261668884852	0.0001823153984332748	0.00018038207348965	0.00017704225726569852	0.000174937569720855	0.00017368692933993453	0.00017223561252965392	0.00017144164645102982	0.0001698918375791461	0.0001683545560423458	0.00021409865507848733	0.00018832918858244962	0.0001849399977399009	0.00018234806703330546	0.0001800337787472017	0.00017903256434692596	0.0001862461685959716	0.0001926815599517795	0.00013099982174935576	0.00026386468060141913	0.00013057173225661245	0.0002674891992364151	0.00012734931510014372	0.00028212195786798705	0.00012538854595302542	0.00028719224600930616	0.00012346623761449053	0.000269512967888191	0.00012214578462603292	0.00030067067488921337	0.00012051494741172063	0.000284572130669215	0.00011797463276067112	0.00029533470334162617	0.00011627555205365471	0.000296352090676866	0.00011414136270104792	0.0002933495360441413	0.00011222410103073345	0.00028830041097959895	0.00011041865877814416	0.00029240603510994646	0.00010874503152535908	0.00010816059136686818	0.00029227701636665247	0.0001063433312538109	0.00029061149599365096	0.00010458031384963478	0.00028443850584565283	0.00010287008296448891	0.00028120074939495256	0.0001011894705647212	0.00027684308809791116	9.954395852064928e-05	0.0002749185448570085	9.798341500996604e-05	0.0002735030335850348	9.633089671034422e-05	0.00026297104809145505	9.486889842433134e-05	0.0002652133716131684	9.336502343568612e-05	0.00026513645354641225	9.175489007822352e-05	0.00026035981136217844	9.026640427039932e-05	0.0002615888795617922	8.87970637760676e-05	0.0002586100971036	8.735713072383078e-05	0.00025469479704987404	8.594774591410787e-05	8.559400199832472e-05	0.00025036405593582183	8.42212594150611e-05	0.00024750958663759644	8.28764894012282e-05	0.0002456673956898308	8.155205637194741e-05	0.00024279374816971178	8.025865987283026e-05	0.00024037256047323188	7.89799859037244e-05	0.00023714637197004625	7.773271804208921e-05	0.0002348404175826888
FA_acmalcoa	-2.6858201183312327e-14	-2.6858201183312327e-14	0.0	0.0	0.014661304272081888	0.0424665352293232	0.04212027043093156	0.046363474648611916	0.04825998098950883	0.019612804671492942	0.04802460170928809	0.04796430241485602	0.04684681370031285	0.04629949770651365	0.046315218866311625	0.046961356171550506	0.04716374889329214	0.04754642543753107	0.04672402542050793	0.046976847995769136	0.0472479582010063	0.04755501616030576	0.047397977924361616	0.04738094237425237	0.047867777689027634	0.047955615517261636	0.0475049288398596	0.04603188290524708	0.04905485376366203	0.04753447223614074	0.048766260035309456	0.04939247613037878	0.05076275463862736	0.0504305993203197	0.050052105650351016	0.04966777319259563	0.04914108182104755	0.04823122322064608	0.04765784792755404	0.047317138786553116	0.046921759808730416	0.04670546142861285	0.04628325048491281	0.04586445233983985	0.05832641412735029	0.05130609647832368	0.050382786858309284	0.04967667301616865	0.049046196628487713	0.04877343806856516	0.05073862400229247	0.05249180317522214	0.035687986224729684	0.07188406039031041	0.035571362786462904	0.0728714798074192	0.0346934869487808	0.07685784929643097	0.03415931903236142	0.07823913641547417	0.03363562890354463	0.07342280862610279	0.03327590087131109	0.08191103253535921	0.03283161559875225	0.07752534432422993	0.03213956336759851	0.08045736775116799	0.031676686639169976	0.08073453228911018	0.031095274257950226	0.07991655309215552	0.030572958955644925	0.07854103133710233	0.03008110700261568	0.07965951702050994	0.02962516367711032	0.02946594642389755	0.07962436907417607	0.028970874461947464	0.07917063501090407	0.028490579248227725	0.07748894114695687	0.028024664902110055	0.07660688652188236	0.027566819453010163	0.07541973871305861	0.027118536314446832	0.07489543969411072	0.026693400962518828	0.07450981514806221	0.026243208918033268	0.07164061007270768	0.025844920276036482	0.07225148121758318	0.0254352229103548	0.07223052662590193	0.024996577949214862	0.07092923675898706	0.02459107311568509	0.0712640690138086	0.024190783995718626	0.07045256598252922	0.023798506265166	0.06938592963849749	0.023414550751033752	0.02331818109315285	0.06820611560658141	0.022944207924431668	0.06742847896771767	0.022577855259773568	0.06692661503887594	0.022217042997681347	0.0661437536653402	0.021864685860182254	0.06548415501181158	0.021516339592040013	0.0646052534836355	0.021176549219076912	0.06397704578986632
FA_palm	0.0	0.0	0.0	0.0	0.0	0.0	0.0	0.0	0.0	0.0	0.0	0.0	0.0	0.0	0.0	0.0	0.0	0.0	0.0	0.0	0.0	0.0	0.0	0.0	0.0	0.0	0.0	0.0	0.0	0.0	0.0	0.0	0.0	0.0	0.0	0.0	0.0	0.0	0.0	0.0	0.0	0.0	0.0	0.0	0.0	0.0	0.0	0.0	0.0	0.0	0.0	0.0	0.0	0.0	0.0	0.0	0.0	0.0	0.0	0.0	0.0	0.0	0.0	0.0	0.0	0.0	0.0	0.0	0.0	0.0	0.0	0.0	0.0	0.0	0.0	0.0	0.0	0.0	0.0	0.0	0.0	0.0	0.0	0.0	0.0	0.0	0.0	0.0	0.0	0.0	0.0	0.0	0.0	0.0	0.0	0.0	0.0	0.0	0.0	0.0	0.0	0.0	0.0	0.0	0.0	0.0	0.0	0.0	0.0	0.0	0.0	0.0	0.0	0.0	0.0	0.0	0.0	0.0	0.0	0.0
FA_palmol	0.0	0.0	0.0	0.0	0.0	0.0	0.0	0.0	0.0	0.0	0.0	0.0	0.0	0.0	0.0	0.0	0.0	0.0	0.0	0.0	0.0	0.0	0.0	0.0	0.0	0.0	0.0	0.0	0.0	0.0	0.0	0.0	0.0	0.0	0.0	0.0	0.0	0.0	0.0	0.0	0.0	0.0	0.0	0.0	0.0	0.0	0.0	0.0	0.0	0.0	0.0	0.0	0.0	0.0	0.0	0.0	0.0	0.0	0.0	0.0	0.0	0.0	0.0	0.0	0.0	0.0	0.0	0.0	0.0	0.0	0.0	0.0	0.0	0.0	0.0	0.0	0.0	0.0	0.0	0.0	0.0	0.0	0.0	0.0	0.0	0.0	0.0	0.0	0.0	0.0	0.0	0.0	0.0	0.0	0.0	0.0	0.0	0.0	0.0	0.0	0.0	0.0	0.0	0.0	0.0	0.0	0.0	0.0	0.0	0.0	0.0	0.0	0.0	0.0	0.0	0.0	0.0	0.0	0.0	0.0
FA_stear	0.0	0.0	0.0	0.0	0.0	0.0	0.0	0.0	0.0	0.0	0.0	0.0	0.0	0.0	0.0	0.0	0.0	0.0	0.0	0.0	0.0	0.0	0.0	0.0	0.0	0.0	0.0	0.0	0.0	0.0	0.0	0.0	0.0	0.0	0.0	0.0	0.0	0.0	0.0	0.0	0.0	0.0	0.0	0.0	0.0	0.0	0.0	0.0	0.0	0.0	0.0	0.0	0.0	0.0	0.0	0.0	0.0	0.0	0.0	0.0	0.0	0.0	0.0	0.0	0.0	0.0	0.0	0.0	0.0	0.0	0.0	0.0	0.0	0.0	0.0	0.0	0.0	0.0	0.0	0.0	0.0	0.0	0.0	0.0	0.0	0.0	0.0	0.0	0.0	0.0	0.0	0.0	0.0	0.0	0.0	0.0	0.0	0.0	0.0	0.0	0.0	0.0	0.0	0.0	0.0	0.0	0.0	0.0	0.0	0.0	0.0	0.0	0.0	-4.884981308350689e-15	0.0	0.0	0.0	0.0	0.0	0.0
FA_vacc	0.0	0.0	0.0	0.0	0.0	0.0	0.0	0.0	0.0	0.0	0.0	0.0	0.0	0.0	0.0	0.0	0.0	0.0	0.0	0.0	0.0	0.0	0.0	0.0	0.0	0.0	0.0	0.0	0.0	0.0	0.0	0.0	0.0	0.0	0.0	0.0	0.0	0.0	0.0	0.0	0.0	0.0	0.0	0.0	0.0	0.0	0.0	0.0	0.0	0.0	0.0	0.0	0.0	0.0	0.0	0.0	0.0	0.0	4.619881989616754e-18	0.0	0.0	0.0	0.0	0.0	0.0	0.0	0.0	0.0	0.0	0.0	0.0	0.0	0.0	0.0	0.0	0.0	0.0	0.0	0.0	0.0	0.0	0.0	0.0	0.0	0.0	0.0	0.0	0.0	0.0	0.0	0.0	0.0	0.0	0.0	0.0	0.0	0.0	0.0	0.0	0.0	0.0	0.0	0.0	0.0	0.0	0.0	0.0	0.0	0.0	0.0	0.0	0.0	0.0	0.0	0.0	0.0	0.0	0.0	0.0	0.0
FA_vacc_acp	0.0	0.0	0.0	0.0	0.0	0.0	0.0	0.0	0.0	0.0	0.0	0.0	1.2505552149377763e-12	7.958078640513123e-13	3.410605131648481e-13	4.547473508864641e-13	0.0	1.1368683772161605e-12	6.23416249179165e-19	0.0	0.0	4.163336342344337e-17	2.6020852139652103e-18	5.421010862427521e-19	6.418476861114186e-17	2.764715539838036e-18	-1.409462824231156e-18	1.0842021724855042e-18	0.0	-1.986800481079687e-17	0.0	0.0	-4.87890977618477e-19	0.0	0.0	0.0	1.1926223897340547e-18	0.0	0.0	0.0	2.7105054312137606e-19	0.0	0.0	0.0	0.0	7.968885967768458e-18	0.0	0.0	0.0	0.0	0.0	0.0	0.0	0.0	0.0	0.0	0.0	0.0	0.0	1.1368602456998667e-13	0.0	7.275960107848423e-12	0.0	7.27596097521016e-12	0.0	0.0	0.0	0.0	0.0	0.0	0.0	0.0	0.0	0.0	-2.0463630789890885e-12	0.0	1.0231815394945445e-12	-7.958078640513123e-13	0.0	-1.3642420526593924e-12	-1.0842021724855042e-19	0.0	2.2321875250974617e-12	0.0	1.1831507995552215e-12	0.0	0.0	0.0	-3.8229695169962816e-13	0.0	-4.493239168321811e-12	8.877170504998878e-13	0.0	0.0	-3.914091273315989e-13	0.0	0.0	-8.131516293641282e-20	0.0	0.0	0.0	-4.336808689942018e-19	0.0	0.0	0.0	0.0	-8.673617379884034e-19	0.0	0.0	0.0	0.0	0.0	0.0	1.1546319456101628e-13	0.0	0.0	-4.336808689942018e-19	0.0	0.0	0.0
G3P_12DDDG3P	0.0	0.0	0.0	0.0	0.0	0.0	0.0	0.0	0.0	0.0	0.0	0.0	0.0	0.0	0.0	0.0	0.0	0.0	0.0	0.0	0.0	0.0	0.0	0.0	0.0	0.0	0.0	0.0	0.0	0.0	0.0	0.0	0.0	0.0	0.0	0.0	0.0	0.0	0.0	0.0	0.0	0.0	0.0	0.0	0.0	0.0	0.0	0.0	0.0	0.0	0.0	0.0	0.0	0.0	0.0	0.0	0.0	0.0	0.0	0.0	0.0	0.0	0.0	0.0	0.0	0.0	0.0	0.0	0.0	0.0	0.0	0.0	0.0	0.0	0.0	0.0	0.0	0.0	0.0	0.0	0.0	0.0	0.0	0.0	0.0	0.0	0.0	0.0	0.0	0.0	0.0	0.0	0.0	0.0	0.0	0.0	0.0	0.0	0.0	0.0	0.0	0.0	0.0	0.0	0.0	0.0	0.0	0.0	0.0	0.0	0.0	0.0	0.0	0.0	0.0	0.0	0.0	0.0	0.0	0.0
G3P_12DDDb	0.0	0.0	0.0	0.0	0.0	0.0	0.0	0.0	0.0	0.0	0.0	0.0	0.0	0.0	0.0	0.0	0.0	0.0	0.0	0.0	0.0	0.0	0.0	0.0	0.0	0.0	0.0	0.0	0.0	0.0	0.0	0.0	0.0	0.0	0.0	0.0	0.0	0.0	0.0	0.0	0.0	0.0	0.0	0.0	0.0	0.0	0.0	0.0	0.0	0.0	0.0	0.0	0.0	0.0	0.0	0.0	0.0	0.0	0.0	0.0	0.0	0.0	0.0	0.0	0.0	0.0	0.0	0.0	0.0	0.0	0.0	0.0	0.0	0.0	0.0	0.0	0.0	0.0	0.0	0.0	0.0	0.0	0.0	0.0	0.0	0.0	0.0	0.0	0.0	0.0	0.0	0.0	0.0	0.0	0.0	0.0	0.0	0.0	0.0	0.0	0.0	0.0	0.0	0.0	0.0	0.0	0.0	0.0	0.0	0.0	0.0	0.0	0.0	0.0	0.0	0.0	0.0	0.0	0.0	0.0
G3P_12DHD	0.0	0.0	0.0	0.0	0.0004459609221619593	0.0	0.0	0.0	0.0	0.0	0.0	0.0014589564569667372	0.0	0.0	0.0	0.0	0.0	0.0	0.0	0.0	0.0	0.0	0.0014417302547911391	0.0	0.0	0.0	0.0	0.0	0.0	0.0	0.0	0.0	0.0	0.0	0.0	0.0	0.0	0.0	0.0	0.0	0.0014272448675001215	0.0	0.0	0.0	0.0	0.0015606056373559955	0.0	0.0	0.0014918650276740664	0.001483568379285316	0.0015433445169037439	0.0015966719283824204	0.0010855410233716614	0.0021865368365782934	0.0010819936251209583	0.002216571713616515	0.0010552907943283752	0.002337827297921224	0.0010390427163578114	0.002379842664449201	0.0	0.0022333417809932143	0.0010121713022897304	0.002491532736712543	0.0009986572338220867	0.002358130859584551	0.0009776067020578238	0.002447315821954997	0.0009635271270877873	0.002455746487378108	0.0009458419882548695	0.0	0.000929954437538072	0.002389025555917981	0.0009149935079904026	0.002423047165147069	0.0009011248292836171	0.0008962818313875688	0.0024219780419842693	0.000881222956422789	0.002408176567540496	0.0008666135535268201	0.002357023564150276	0.0008524415816690236	0.0023301936255219428	0.0008385150458779996	0.002294083500895184	0.0008248793721324949	0.0022781356100291658	0.0008119477972741687	0.0022664058569996557	0.000798254059068857	0.0021791316747314608	0.0007861390954411185	0.0021977128768892076	0.0007736771060873338	0.002197075489581866	0.000760334602346424	0.0021574934429726736	0.0007480001396946178	0.002167678219115036	0.0007358243262909253	0.0021429942879355748	0.0007238921997441139	0.002110549825374619	0.0007122132145379985	0.0007092818858717308	0.002074662775460941	0.0006979065391705308	0.002051008975898585	0.0006867629895152673	0.0020357435058999665	0.0	0.0	0.000665070125279143	0.0019918674092094225	0.0006544742860488381	0.001965133382327622	0.0	0.001946024842549281
G3P_12DHD1	0.0	0.0	0.0	0.0	0.0	0.0012917278617123884	0.0012811953353530257	0.0014102632020466627	0.0014679502741499787	0.0005965734217886852	0.0014607906136916426	0.0	0.0014249651904947314	0.0014083171801075878	0.0014087953793477936	0.0014284492916658564	0.001434605582119275	0.0014462456638284493	0.0014212302723520724	0.0014289205150968144	0.0014371670227433242	0.0014465069728250154	0.0	0.001441212075121326	0.0014560204115462323	0.0014586922227388145	0.0014449834393487025	0.0014001769943558914	0.001492128354691035	0.0014458820770316713	0.0014833500411793362	0.0015023979990390626	0.0015440785110249675	0.0015339751607839314	0.0015224623115203705	0.001510771860694149	0.001494751200729214	0.0014670755333419116	0.0014496348630112295	0.0014392713264640676	0.0	0.0014206656012429465	0.0014078229796434356	0.0013950841670855318	0.0017741464843084032	0.0	0.0015325208229191607	0.0015110425714420675	0.0	0.0	0.0	0.0	0.0	0.0	0.0	0.0	0.0	0.0	0.0	0.0	0.001023113346872207	0.0	0.0	0.0	0.0	0.0	0.0	0.0	0.0	0.0	0.0	0.002430865566363693	0.0	0.0	0.0	0.0	0.0	0.0	0.0	0.0	0.0	0.0	0.0	0.0	0.0	0.0	0.0	0.0	0.0	0.0	0.0	0.0	0.0	0.0	0.0	0.0	0.0	0.0	0.0	0.0	0.0	0.0	0.0	0.0	0.0	0.0	0.0	0.0	0.0	0.0	0.0	0.0	0.0006757879657470768	0.002011930782692684	0.0	0.0	0.0	0.0	0.0006441386961682247	0.0
G3P_12DHD9E	0.0	0.0	0.0	0.0	2.690861054190865e-05	7.794091413870774e-05	7.730539738772142e-05	8.509315812132317e-05	8.857390919028685e-05	3.5996341986071005e-05	8.814190605881994e-05	8.803123580380409e-05	8.598025397077437e-05	8.497573810473114e-05	8.500459193783172e-05	8.619047935098935e-05	8.656194068156109e-05	8.726428575300815e-05	8.575489462999169e-05	8.621891229770066e-05	8.671649415260518e-05	8.728005267638341e-05	8.699183270271656e-05	8.696056652167917e-05	8.78540792440535e-05	8.801529230835866e-05	8.718812496053626e-05	8.44845715364717e-05	9.003277816422298e-05	8.724234740513041e-05	8.950310794478772e-05	9.065243304133566e-05	9.316737237397006e-05	9.255775143344492e-05	9.186308344424302e-05	9.11576992166374e-05	9.01910367448244e-05	8.852112863284926e-05	8.74687848604275e-05	8.684346466996727e-05	8.611780626482682e-05	8.572082322551491e-05	8.494591878957305e-05	8.41772780211729e-05	0.00010704932753924368	9.416459429122082e-05	9.246999886995048e-05	9.117403351665276e-05	9.001688937360085e-05	8.951628217346298e-05	9.312308429798576e-05	9.634077997588976e-05	6.549991087467788e-05	0.00013193234030950407	6.528586612830622e-05	0.00013374459961820756	6.367465755007186e-05	0.00014106097893318292	6.269427297651271e-05	0.0001435961229478101	6.173311880724526e-05	0.00013475648023586473	6.107289231301646e-05	0.00015033533372843522	6.0257473705860314e-05	0.0001422860653346075	5.8987316378988914e-05	0.00014766735167081308	5.8137776026827355e-05	0.000148176045338433	5.707068135052396e-05	0.00014667476802207062	5.611205051536674e-05	0.0001441502055286037	5.520933041225363e-05	0.00014620301755497323	5.437251525108877e-05	5.408029608133802e-05	0.00014613850818332623	5.317166630902648e-05	0.00014530574799682554	5.229015692481739e-05	0.00014221925180674162	5.1435041482244456e-05	0.00014060037469749325	5.05947352823606e-05	0.00013842154404895558	4.977197926032464e-05	0.0001374592725428437	4.899170750498302e-05	0.00013675151813643724	4.816544791131359e-05	0.00013148552404572755	4.7434449212180325e-05	0.00013260668580658682	4.668251171782711e-05	0.00013256822677320287	4.587744503911181e-05	0.00013017990568108762	4.5133202135199654e-05	0.00013079443978089418	4.4398531888034055e-05	0.0001293050485518	4.367856536191539e-05	0.00012734739852493697	4.297387295705394e-05	4.279700099916273e-05	0.00012518202796791091	4.211062970753055e-05	0.00012375479331879822	4.14382447006141e-05	0.00012283369784491538	4.0776028185973714e-05	0.00012139687402712429	4.012932993641513e-05	0.00012018628023661594	3.9489992951862566e-05	0.00011857318916825459	3.886635897441675e-05	0.00011742020876681636
G3P_12DHD9Eb	0.0	0.0	0.0	0.0	-2.2993486481937e-05	-6.660073916009424e-05	-6.605768828649161e-05	-7.271235256212094e-05	-7.568666455881612e-05	-3.0758979505662865e-05	-7.531751657552377e-05	-7.522294856698863e-05	-7.347037853833173e-05	-7.261201687924768e-05	-7.263667248480488e-05	-7.36500168159182e-05	-7.396743160370534e-05	-7.456758748958238e-05	-7.327780838295439e-05	-7.367431283000772e-05	-7.409949796510773e-05	-7.458106040303393e-05	-7.433477560425672e-05	-7.43080585152711e-05	-7.507156772135204e-05	-7.520932479110343e-05	-7.450250791407598e-05	-7.219231360977574e-05	-7.693327233937453e-05	-7.454884109847626e-05	-7.648066764431859e-05	-7.74627692408103e-05	-7.961179233006987e-05	-7.909086946256139e-05	-7.849727353459457e-05	-7.789452070028346e-05	-7.706850476552063e-05	-7.564156339867624e-05	-7.474233257198648e-05	-7.420799465762684e-05	-7.358791742717585e-05	-7.324869420699542e-05	-7.258653613462229e-05	-7.192973032488226e-05	-9.147396360731364e-05	-8.04639213356495e-05	-7.901588458025799e-05	-7.790847837441106e-05	-7.691969540246646e-05	-7.649192502867663e-05	-7.957394802815543e-05	-8.232347840930744e-05	-5.596986545697291e-05	-0.00011273657082710996	-5.578696368502278e-05	-0.0001142851516533483	-5.441018117835482e-05	-0.00012053701925651694	-5.357243969683623e-05	-0.00012270330717001346	-5.275113062452874e-05	-0.00011514980667470807	-5.218696514930343e-05	-0.00012846198251281749	-5.149018761585466e-05	-0.00012158385914062819	-5.0404834496475814e-05	-0.00012618218408988466	-4.967889969975658e-05	-0.0001266168642359844	-4.876706418599497e-05	-0.0001253340184348417	-4.794791129825171e-05	-0.0001231767716944887	-4.717653439456626e-05	-0.0001249309061677195	-4.646147340281459e-05	-4.6211771177695475e-05	-0.00012487578283071346	-4.5435344418365275e-05	-0.00012416418678640184	-4.46820920387836e-05	-0.00012152676697496644	-4.395139342250332e-05	-0.0001201434315589722	-4.323334928812983e-05	-0.00011828161450466723	-4.2530301925580716e-05	-0.0001174593498944887	-4.186355738511338e-05	-0.0001168545724112846	-4.1157516193379706e-05	-0.00011235476495130571	-4.0532875573262566e-05	-0.00011331280097692796	-3.989034291862481e-05	-0.00011327993763643462	-3.920241101695865e-05	-0.00011123911031063471	-3.8566453326893686e-05	-0.00011176423151937338	-3.793867540480278e-05	-0.00011049154227293911	-3.73234619246432e-05	-0.00010881872469781229	-3.672130014820141e-05	-3.657016259239754e-05	-0.00010696840911350593	-3.598365628931788e-05	-0.00010574883299341309	-3.5409101315053704e-05	-0.00010496175423213572	-3.484323542579658e-05	-0.00010373398401952728	-3.429062985560449e-05	-0.00010269952815633587	-3.374431446445669e-05	-0.00010132113698091416	-3.321141753076517e-05	-0.0001003359119522429
G3P_12DHDb	0.0	0.0	0.0	0.0	-0.0003810748964951927	-0.001103785190139206	-0.0010947851159244237	-0.0012050739809410516	-0.0012543677506755555	-0.000509773712678907	-0.0012482498001418207	-0.0012466825079400225	-0.0012176368725249633	-0.0012034110995955414	-0.0012038197221500011	-0.0012206140470425453	-0.0012258746149882427	-0.0012358210984757536	-0.001214445374216666	-0.0012210167088824164	-0.0012280633734462756	-0.0012360443877241778	-0.001231962668384767	-0.001231519882367138	-0.0012441736486152875	-0.0012464567189454099	-0.0012347425240477605	-0.0011964552872996135	-0.001275027990345734	-0.0012355104124708305	-0.0012675268961857	-0.0012838034311926096	-0.0013194195490768836	-0.0013107862071137788	-0.0013009484441681707	-0.0012909589200944538	-0.0012772692199405355	-0.0012536202817727824	-0.0012387171789214335	-0.0012298615069994412	-0.0012195848630653927	-0.0012139628611294027	-0.0012029888038114225	-0.0011921034516717555	-0.0015160132969640472	-0.0013335420262592381	-0.0013095434711658527	-0.0012911902432506395	-0.001274802976695355	-0.0012677134666319034	-0.0013187923495934224	-0.0013643607762787724	-0.0009275979409721912	-0.0018684020446926297	-0.0009245666788046947	-0.0018940669338007863	-0.0009017490328915301	-0.0019976801810344114	-0.0008878650032784207	-0.00203358243288676	-0.0008742533110535077	-0.001908397004626749	-0.0008649033023857554	-0.002129021922883112	-0.0008533554918130902	-0.0020150296329575212	-0.0008353677515060554	-0.0020912384410394225	-0.0008233367141201597	-0.00209844246899138	-0.000808224711818184	-0.0020771816501792273	-0.0007946487538674774	-0.00204142924030748	-0.0007818645963197923	-0.002070500803711184	-0.0007700137703068323	-0.0007658754145722924	-0.0020695872348142075	-0.0007530075624799794	-0.002057793835092525	-0.0007405237854527512	-0.002014083435824432	-0.0007284137946044211	-0.0019911571857846857	-0.0007165135294826541	-0.001960300979931162	-0.0007048618068665746	-0.0019466734514708148	-0.000693811738756267	-0.0019366503722721973	-0.0006821103999072875	-0.0018620743123847203	-0.0006717581285329287	-0.0018779520032694565	-0.0006611093226638332	-0.0018774073537315414	-0.0006497081145653282	-0.001843584380367247	-0.0006391682805997334	-0.001852287301403521	-0.0006287640128448402	-0.0018311948110749648	-0.0006185679762893415	-0.0018034709246421696	-0.0006085882496336126	-0.0006060834208483358	-0.0017728053361452114	-0.0005963631542726944	-0.0017525930960573533	-0.0005868409588174472	-0.0017395487078601946	-0.0005774627693426737	-0.0017192006670256887	-0.0005683043436874867	-0.001702056456451828	-0.0005592501684077433	-0.0016792121523394599	-0.0005504183770881356	-0.001662883850713115
G3P_12DHX	0.0	0.0	0.0	0.0	0.0	0.0	0.0	0.0	6.7220534694101275e-18	4.472333961502706e-19	0.0	0.0	0.0	0.0	0.0	0.0	0.0	0.0	0.0	0.0	0.0	0.0	0.0	0.0	0.0	0.0	0.0	0.0	0.0	0.0	0.0	0.0	0.0	0.0	0.0	0.0	0.0	0.0	0.0	0.0	-5.785737150878007e-13	0.0	0.0	0.0	0.0	0.0	0.0	0.0	0.0	0.0	0.0	0.0	0.0	0.0	0.0	0.0	0.0	0.0	0.0	0.0	0.0	0.0	0.0	0.0	0.0	0.0	0.0	0.0	0.0	0.0	0.0	0.0	0.0	0.0	0.0	0.0	0.0	0.0	0.0	0.0	0.0	0.0	0.0	0.0	0.0	0.0	0.0	0.0	0.0	-6.821210263296962e-13	0.0	0.0	0.0	0.0	0.0	0.0	0.0	0.0	0.0	0.0	0.0	0.0	0.0	0.0	0.0	0.0	0.0	0.0	0.0	0.0	0.0	0.0	0.0	0.0	0.0	0.0	0.0	0.0	0.0	0.0
G3P_12DIHD	0.0	0.0	0.0	0.0	0.0	0.0	0.0	0.0	0.0	0.0	0.0	0.0	0.0	0.0	0.0	0.0	0.0	0.0	0.0	0.0	0.0	0.0	0.0	0.0	0.0	0.0	0.0	0.0	0.0	0.0	0.0	0.0	0.0	0.0	0.0	0.0	0.0	1.7728353507440175e-13	0.0	0.0	1.9820570965750628e-19	0.0	0.0	-8.470329472543001e-22	0.0	0.0	2.0662725003228747e-15	2.0664893407573715e-15	0.0	0.0	0.0	0.0	0.0	0.0	0.0	0.0	0.0	0.0	0.0	0.0	0.0	0.0	0.0	0.0	0.0	0.0	0.0	-6.396684397447228e-14	0.0	-7.810418978237976e-14	0.0	0.0	0.0	0.0	0.0	0.0	0.0	0.0	0.0	0.0	1.5336972769506759e-19	0.0	1.716881486869166e-17	0.0	6.879484281916241e-18	0.0	4.760504056927628e-13	0.0	0.0	0.0	6.5693366696053874e-18	0.0	0.0	0.0	6.447200709443946e-18	0.0	0.0	2.8238045582384963e-16	0.0	0.0	0.0	0.0	0.0	0.0	0.0	0.0	0.0	0.0	0.0	0.0	0.0	0.0	0.0	0.0	0.0	0.0	0.0	0.0	0.0	0.0
G3P_12DIHDb	0.0	0.0	0.0	0.0	0.0	0.0	-7.958078640513123e-13	-1.1368683772161605e-13	-2.614797267597169e-12	3.410605131648481e-13	0.0	0.0	0.0	0.0	0.0	0.0	0.0	0.0	5.684341886080799e-13	0.0	0.0	5.4569682106375694e-12	-4.547473508864641e-13	0.0	5.4569682106375694e-12	0.0	1.1368683772161605e-12	6.821210263296962e-13	0.0	0.0	0.0	0.0	3.410605131648481e-13	0.0	0.0	0.0	1.9326762412674725e-12	2.9399416234809905e-10	0.0	-4.547473508864641e-13	0.0	0.0	0.0	0.0	0.0	0.0	3.6482106224866574e-10	1.9508661353029308e-10	0.0	0.0	0.0	0.0	0.0	0.0	0.0	0.0	0.0	0.0	0.0	0.0	0.0	0.0	0.0	0.0	0.0	0.0	0.0	0.0	0.0	0.0	0.0	0.0	0.0	0.0	0.0	0.0	0.0	0.0	0.0	0.0	0.0	0.0	0.0	0.0	0.0	0.0	0.0	0.0	0.0	0.0	0.0	0.0	0.0	0.0	0.0	0.0	0.0	0.0	0.0	0.0	0.0	0.0	0.0	0.0	0.0	0.0	0.0	0.0	0.0	0.0	0.0	0.0	0.0	0.0	0.0	0.0	0.0	0.0	0.0	0.0
G3P_12DIP	0.0	0.0	0.0	0.0	3.795169968693232e-30	0.0	0.0	0.0	0.0	0.0	0.0	0.0	0.0	0.0	0.0	0.0	0.0	0.0	0.0	0.0	0.0	5.806217391345472e-18	0.0	0.0	7.25777173918184e-18	0.0	0.0	0.0	0.0	0.0	0.0	0.0	0.0	0.0	0.0	0.0	0.0	0.0	0.0	0.0	0.0	0.0	0.0	0.0	0.0	0.0	0.0	0.0	0.0	0.0	0.0	0.0	0.0	0.0	0.0	0.0	1.2911595806969567e-19	0.0	0.0	0.0	0.0	0.0	0.0	0.0	0.0	0.0	0.0	0.0	0.0	0.0	0.0	0.0	0.0	0.0	0.0	0.0	0.0	0.0	0.0	0.0	1.5336972769506759e-19	0.0	1.716881486869166e-17	0.0	6.879484281916241e-18	0.0	0.0	0.0	0.0	0.0	6.5693366696053874e-18	0.0	0.0	0.0	6.447200709443946e-18	0.0	0.0	0.0	0.0	0.0	0.0	0.0	0.0	0.0	0.0	0.0	0.0	0.0	0.0	0.0	0.0	0.0	0.0	0.0	0.0	0.0	0.0	0.0	0.0	0.0
G3P_12DIPDb	0.0	0.0	0.0	0.0	0.0	0.0	0.0	0.0	0.0	0.0	0.0	0.0	0.0	0.0	0.0	0.0	0.0	0.0	0.0	0.0	0.0	0.0	0.0	0.0	0.0	0.0	0.0	0.0	0.0	0.0	0.0	0.0	0.0	0.0	0.0	0.0	0.0	0.0	0.0	0.0	0.0	0.0	0.0	0.0	0.0	0.0	0.0	0.0	0.0	0.0	0.0	0.0	0.0	0.0	0.0	0.0	0.0	0.0	0.0	0.0	0.0	0.0	0.0	0.0	0.0	0.0	0.0	0.0	0.0	0.0	0.0	0.0	0.0	0.0	0.0	0.0	0.0	0.0	0.0	0.0	0.0	0.0	0.0	0.0	0.0	0.0	0.0	0.0	0.0	0.0	0.0	0.0	0.0	0.0	0.0	0.0	0.0	0.0	0.0	0.0	0.0	0.0	0.0	0.0	0.0	0.0	0.0	0.0	0.0	0.0	0.0	0.0	0.0	0.0	0.0	0.0	0.0	0.0	0.0	0.0
G3P_12DISOHD	-2.1397560595179774e-15	-2.1397560595179774e-15	0.0	0.0	0.0	0.0	0.0	0.0	0.0	0.0	0.0	0.0	0.0	0.0	0.0	0.0	0.0	0.0	0.0	0.0	0.0	-3.339342691255353e-17	5.86011274228415e-17	0.0	-5.767955557622884e-17	0.0	0.0	0.0	0.0	0.0	0.0	0.0	0.0	0.0	0.0	0.0	0.0	0.0	0.0	0.0	-3.552972011021864e-15	0.0	1.1179629729107372e-15	1.1179629729107372e-15	0.0	0.0	0.0	0.0	0.0	0.0	0.0	0.0	0.0	0.0	0.0	0.0	0.0	0.0	0.0	0.0	0.0	0.0	0.0	0.0	0.0	0.0	0.0	6.396684397447228e-14	0.0	7.810418978237976e-14	0.0	0.0	0.0	0.0	0.0	0.0	0.0	0.0	0.0	0.0	0.0	0.0	-1.716881486869166e-17	0.0	-6.879484281916241e-18	0.0	-4.760504056927628e-13	0.0	0.0	0.0	-6.5693366696053874e-18	0.0	0.0	0.0	-6.447200709443946e-18	0.0	0.0	0.0	0.0	0.0	0.0	0.0	0.0	0.0	0.0	0.0	0.0	0.0	0.0	0.0	0.0	0.0	0.0	0.0	0.0	0.0	0.0	0.0	0.0	0.0
G3P_12DISOHDb	0.0	0.0	0.0	0.0	0.0	0.0	0.0	0.0	0.0	0.0	0.0	0.0	0.0	0.0	0.0	0.0	0.0	0.0	0.0	0.0	0.0	0.0	0.0	0.0	0.0	0.0	0.0	0.0	0.0	0.0	0.0	0.0	0.0	0.0	0.0	0.0	0.0	0.0	0.0	0.0	0.0	0.0	0.0	0.0	0.0	0.0	0.0	0.0	0.0	0.0	0.0	0.0	0.0	0.0	0.0	0.0	0.0	0.0	0.0	0.0	0.0	0.0	0.0	0.0	0.0	0.0	0.0	0.0	0.0	0.0	0.0	0.0	0.0	0.0	0.0	0.0	0.0	0.0	0.0	0.0	0.0	0.0	0.0	0.0	0.0	0.0	0.0	0.0	0.0	0.0	0.0	0.0	0.0	0.0	0.0	0.0	0.0	0.0	0.0	0.0	0.0	0.0	0.0	0.0	0.0	0.0	0.0	0.0	0.0	0.0	0.0	0.0	0.0	0.0	0.0	0.0	0.0	0.0	0.0	0.0
G3P_12DISOHDc	0.0	0.0	0.0	0.0	0.0	0.0	0.0	0.0	0.0	0.0	0.0	0.0	0.0	0.0	0.0	0.0	0.0	0.0	0.0	0.0	0.0	0.0	0.0	0.0	0.0	0.0	0.0	0.0	0.0	0.0	0.0	0.0	0.0	0.0	0.0	0.0	0.0	0.0	0.0	0.0	0.0	0.0	0.0	0.0	0.0	0.0	0.0	0.0	0.0	0.0	0.0	0.0	0.0	0.0	0.0	0.0	0.0	0.0	0.0	0.0	0.0	0.0	0.0	0.0	0.0	0.0	0.0	0.0	0.0	0.0	0.0	0.0	0.0	0.0	0.0	0.0	0.0	0.0	0.0	0.0	0.0	0.0	0.0	0.0	0.0	0.0	0.0	0.0	0.0	0.0	0.0	0.0	0.0	0.0	0.0	0.0	0.0	0.0	0.0	0.0	0.0	0.0	0.0	0.0	0.0	0.0	0.0	0.0	0.0	0.0	0.0	0.0	0.0	0.0	0.0	0.0	0.0	0.0	0.0	0.0
G3P_12DISOPDb	0.0	0.0	0.0	0.0	0.0	0.0	0.0	0.0	0.0	0.0	0.0	0.0	0.0	0.0	0.0	0.0	0.0	0.0	0.0	0.0	0.0	0.0	0.0	0.0	0.0	0.0	0.0	0.0	0.0	0.0	0.0	0.0	0.0	0.0	0.0	0.0	0.0	0.0	0.0	0.0	0.0	0.0	0.0	0.0	0.0	0.0	0.0	0.0	0.0	0.0	0.0	0.0	0.0	0.0	0.0	0.0	0.0	0.0	0.0	0.0	0.0	0.0	0.0	0.0	0.0	0.0	0.0	0.0	0.0	0.0	0.0	0.0	0.0	0.0	0.0	0.0	0.0	0.0	0.0	0.0	0.0	0.0	0.0	0.0	0.0	0.0	0.0	0.0	0.0	0.0	0.0	0.0	0.0	0.0	0.0	0.0	0.0	0.0	0.0	0.0	0.0	0.0	0.0	0.0	0.0	0.0	0.0	0.0	0.0	0.0	0.0	0.0	0.0	0.0	0.0	0.0	0.0	0.0	0.0	0.0
G3P_12DITD	-2.420642244466464e-16	-2.420642244466464e-16	0.0	0.0	0.0	0.0	0.0	5.493879016369483e-20	0.0	0.0	0.0	0.0	0.0	0.0	0.0	0.0	0.0	0.0	0.0	0.0	0.0	0.0	0.0	0.0	0.0	0.0	0.0	0.0	0.0	0.0	0.0	0.0	0.0	0.0	0.0	0.0	0.0	0.0	0.0	0.0	0.0	0.0	0.0	0.0	6.821210263296962e-13	0.0	0.0	0.0	0.0	0.0	0.0	0.0	0.0	0.0	0.0	0.0	-4.9974794714263037e-20	0.0	0.0	0.0	0.0	0.0	0.0	0.0	0.0	0.0	0.0	3.981426765918146e-18	0.0	1.8200808072768667e-18	0.0	0.0	0.0	0.0	0.0	0.0	0.0	0.0	0.0	0.0	0.0	0.0	0.0	0.0	0.0	0.0	0.0	0.0	0.0	0.0	0.0	0.0	0.0	0.0	0.0	0.0	0.0	0.0	0.0	0.0	0.0	0.0	0.0	0.0	0.0	0.0	0.0	0.0	0.0	0.0	0.0	0.0	0.0	0.0	0.0	0.0	0.0	0.0	0.0	0.0
G3P_12DITDb	0.0	0.0	0.0	0.0	0.0	0.0	0.0	0.0	0.0	0.0	0.0	0.0	0.0	0.0	0.0	0.0	0.0	0.0	0.0	0.0	0.0	0.0	0.0	0.0	0.0	0.0	0.0	0.0	0.0	0.0	0.0	0.0	0.0	0.0	0.0	0.0	0.0	0.0	0.0	0.0	0.0	0.0	0.0	0.0	0.0	0.0	0.0	0.0	0.0	0.0	0.0	0.0	0.0	0.0	0.0	0.0	0.0	0.0	0.0	0.0	0.0	0.0	0.0	0.0	0.0	0.0	0.0	0.0	0.0	0.0	0.0	0.0	0.0	0.0	0.0	0.0	0.0	0.0	0.0	0.0	0.0	0.0	0.0	0.0	0.0	0.0	0.0	0.0	0.0	0.0	0.0	0.0	0.0	0.0	0.0	0.0	0.0	0.0	0.0	0.0	0.0	0.0	0.0	0.0	0.0	0.0	0.0	0.0	0.0	0.0	0.0	0.0	0.0	0.0	0.0	0.0	0.0	0.0	0.0	0.0
G3P_12DOD11E	0.0	0.0	0.0	0.0	0.00011129023230615515	0.0003223526696274348	0.0003197242614825897	0.0003519333456566759	0.0003663292430019358	0.00014887581265344267	0.0003645425387504083	0.00036408482212580215	0.0003556022493285127	0.0003514477128874205	0.0003515670482556743	0.0003564717122799267	0.00035800802394918887	0.00036091282424877136	0.0003546701948767616	0.0003565893067518647	0.00035864723538661013	0.0003609780342585906	0.00035978599694493015	0.0003596566844133333	0.00036335212748671975	0.00036401888229621365	0.00036059783414197553	0.0003494163170534709	0.0003723629200942829	0.0003608220905546261	0.0003701722784899981	0.0003749257255967312	0.0003853271613078752	0.000382805854754952	0.0003799328055585425	0.0003770154355606792	0.0003730174553469353	0.0003661109500344328	0.00036175860405327414	0.0003591723676013819	0.00035617114640231726	0.0003545292803351766	0.00035132438446897323	0.00034814539425162224	0.0004427409769505175	0.00038945153103923485	0.00038244292254014886	0.0003770829919333788	0.00037229720646791975	0.00037022676508513536	0.0003851439921618294	0.000398451929413568	0.00027089842774330464	0.0005456536218844121	0.00027001316925634455	0.0005531488717346556	0.00026334943677875164	0.0005834083888203168	0.00025929470393705066	0.0005938933882280559	0.0002553195053435295	0.0005573338680733286	0.0002525889013309973	0.0006217658169589412	0.0002492164448995027	0.0005884751737870313	0.0002439632523150925	0.0006107314179716112	0.00024044967278083403	0.000612835303462037	0.00023603631916557788	0.0006066262314512174	0.0002320715566384024	0.0005961849926547955	0.00022833803370758687	0.0006046751374329055	0.0002248770836104086	0.00022366850600974433	0.0006044083361074105	0.00021991054074987915	0.0006009641569861343	0.00021626474181656103	0.0005881988464272066	0.00021272810449727856	0.000581503394166137	0.00020925271612493102	0.0005724920571664403	0.00020584991282223333	0.0005685122365340164	0.0002026228184771234	0.0005655850586700503	0.00019920552509915238	0.0005438056525914411	0.00019618221731099167	0.0005484426200966281	0.00019307230882947845	0.0005482835590166908	0.00018974266649940025	0.0005384057985597086	0.00018666458242145824	0.0005409474251707953	0.00018362608950677804	0.0005347875122652114	0.00018064840912757063	0.0005266909470265091	0.00017773390034528716	0.00017700238277950638	0.0005177352785052513	0.00017416364755848653	0.000511832436535475	0.0001713827576458557	0.0005080229150774673	0.0001686439236436854	0.0005020804135420498	0.0001659692700951036	0.0004970735678348749	0.00016332506215943344	0.0004904020502181083	0.00016074579984834967	0.000485633484994467
G3P_12DOD11Eb	0.0	0.0	0.0	0.0	-9.509782501027077e-05	-0.0002754512872797932	-0.0002732053050067407	-0.00030072806043790484	-0.000313029396352249	-0.00012721481198241236	-0.00031150265238011343	-0.0003111115321416946	-0.00030386314927000063	-0.00030031308585876104	-0.000300415058291037	-0.00030460610787486075	-0.000305918890603607	-0.00030840105080187635	-0.00030306670601021324	-0.00030470659260117827	-0.00030646509856069315	-0.00030845677292745677	-0.00030743817364964343	-0.0003073276757277198	-0.0003104854424691439	-0.00031105518610274885	-0.0003081318908471076	-0.0002985772522379193	-0.0003181851908493627	-0.000308323518652287	-0.00031631328124603897	-0.0003203751155069767	-0.00032926317237524927	-0.0003271087086886837	-0.00032465367985423654	-0.00032216077875091287	-0.00031874449302904395	-0.00031284286433219677	-0.0003091237721264406	-0.00030691382562508807	-0.0003043492733922904	-0.00030294629414129304	-0.00030020770134342456	-0.00029749124507816305	-0.0003783234436696148	-0.00033278745820553013	-0.0003267985820230024	-0.00032221850585756334	-0.0003181290383054147	-0.00031635984021249897	-0.0003291066536803555	-0.00034047832446049137	-0.00023148348896029344	-0.00046626259586446395	-0.0002307270328856248	-0.0004726673087134259	-0.00022503285435959697	-0.0004985241532722284	-0.00022156807347073482	-0.0005074836155927187	-0.00021817125480083632	-0.0004762433998166671	-0.00021583794580237736	-0.0005313006865890202	-0.00021295617204941666	-0.000502853735838471	-0.00020846730376433698	-0.0005218717608386214	-0.0002054649399951813	-0.0005236695369603693	-0.00020169371657630109	-0.0005183638670587243	-0.0001983058155019535	-0.0005094417983855237	-0.00019511550942752362	-0.0005166966516298999	-0.00019215811755657344	-0.00019112538450372085	-0.0005164686690477538	-0.00018791419233821216	-0.0005135256080848193	-0.0001847988465897288	-0.0005026176108913205	-0.00018177677975472759	-0.0004968963299916138	-0.00017880705036077418	-0.0004891961165185421	-0.00017589934509487648	-0.00048579534586679074	-0.00017314178364813415	-0.0004832940711594347	-0.00017022169663505338	-0.00046468350092254695	-0.00016763827136401233	-0.00046864580303918046	-0.0001649808455113089	-0.0004685098849677161	-0.0001621356566374743	-0.00046006930995190487	-0.00015950542490372754	-0.00046224113737025613	-0.00015690902387177633	-0.00045697747407302813	-0.00015436458738804504	-0.00045005893548477616	-0.00015187413123385343	-0.000151249047348756	-0.00044240629097203055	-0.00014882333994137298	-0.0004373622954290114	-0.0001464470614109814	-0.0004341070483633303	-0.00014410671985842782	-0.0004290291636834809	-0.0001418212207227043	-0.0004247507995387424	-0.0001395617373418645	-0.00041904996851371834	-0.0001373577503045453	-0.00041497521567634976
G3P_12DPDG	0.0	0.0	0.0	0.0	0.0	0.0	0.0	0.0	0.0	0.0	0.0	0.0	0.0	0.0	0.0	0.0	0.0	0.0	0.0	0.0	0.0	-7.751991938231595e-19	0.0	0.0	-7.802975519720831e-19	0.0	0.0	0.0	0.0	0.0	0.0	0.0	0.0	0.0	0.0	0.0	0.0	-1.772833584510251e-13	0.0	0.0	0.0	0.0	0.0	0.0	0.0	0.0	0.0	0.0	0.0	0.0	0.0	0.0	0.0	0.0	0.0	0.0	0.0	0.0	0.0	0.0	0.0	0.0	0.0	0.0	0.0	0.0	0.0	0.0	0.0	0.0	0.0	0.0	0.0	0.0	0.0	0.0	0.0	0.0	0.0	0.0	0.0	0.0	0.0	0.0	0.0	0.0	0.0	0.0	0.0	0.0	0.0	0.0	0.0	0.0	0.0	0.0	0.0	0.0	0.0	0.0	0.0	0.0	0.0	0.0	0.0	0.0	0.0	0.0	-3.740175254621161e-20	0.0	0.0	0.0	0.0	0.0	0.0	0.0	0.0	0.0	0.0	0.0
G3P_12DTD7E	0.0	0.0	0.0	0.0	0.0	0.0	0.0	0.0	0.0	0.0	0.0	0.0	0.0	0.0	0.0	0.0	0.0	0.0	0.0	0.0	0.0	0.0	0.0	0.0	0.0	0.0	0.0	0.0	0.0	0.0	0.0	0.0	0.0	0.0	0.0	0.0	0.0	0.0	0.0	0.0	0.0	0.0	0.0	0.0	0.0	0.0	0.0	0.0	0.0	0.0	0.0	0.0	0.0	0.0	0.0	0.0	0.0	0.0	0.0	0.0	0.0	0.0	0.0	0.0	0.0	0.0	0.0	0.0	0.0	0.0	0.0	0.0	0.0	0.0	0.0	0.0	0.0	0.0	0.0	0.0	0.0	0.0	0.0	0.0	0.0	0.0	0.0	0.0	0.0	0.0	0.0	0.0	0.0	0.0	0.0	0.0	0.0	0.0	0.0	0.0	0.0	0.0	0.0	0.0	0.0	0.0	0.0	0.0	0.0	0.0	0.0	0.0	0.0	0.0	0.0	0.0	0.0	0.0	0.0	0.0
G3P_12DTD7Eb	0.0	0.0	0.0	0.0	0.0	0.0	0.0	0.0	0.0	0.0	0.0	0.0	0.0	0.0	0.0	0.0	0.0	0.0	0.0	0.0	0.0	0.0	0.0	0.0	0.0	0.0	0.0	0.0	0.0	0.0	0.0	0.0	0.0	0.0	0.0	0.0	0.0	0.0	0.0	0.0	0.0	0.0	0.0	0.0	0.0	0.0	0.0	0.0	0.0	0.0	0.0	0.0	0.0	0.0	0.0	0.0	0.0	0.0	0.0	0.0	0.0	0.0	0.0	0.0	0.0	0.0	0.0	0.0	0.0	0.0	0.0	0.0	0.0	0.0	0.0	0.0	0.0	0.0	0.0	0.0	0.0	0.0	0.0	0.0	0.0	0.0	0.0	0.0	0.0	0.0	0.0	0.0	0.0	0.0	0.0	0.0	0.0	0.0	0.0	0.0	0.0	0.0	0.0	0.0	0.0	0.0	0.0	0.0	0.0	0.0	0.0	0.0	0.0	0.0	0.0	0.0	0.0	0.0	0.0	0.0
G3P_12DTDEG3P	0.0	0.0	0.0	0.0	0.00035941383183754177	0.0010410438167127722	0.0	0.0	0.001183066961162142	0.00048079714800579716	0.0	0.0	0.0	0.001135006788786086	0.001135392184437478	0.0011512318860695814	0.0011561934327011716	0.0	0.0	0.0	0.0011582577776784195	0.0	0.0	0.0	0.0	0.0011756056087978955	0.0	0.0	0.0	0.0011652815120478295	0.0011954781142528488	0.0	0.0012444210842852536	0.0012362784788590405	0.0	0.0012175782147778589	0.0	0.0011823619802320438	0.0	0.0	0.0	0.001144958766851495	0.0	0.0	0.0	0.0	0.0	0.0	0.0	0.0	0.0	0.0	0.0	0.0	0.0008720124478713843	0.0	0.0008504918016233698	0.0	0.000837396968143825	0.0	0.0	0.0017999198762481683	0.0008157404565143268	0.0020080040294487844	0.0	0.0	0.000787883765943643	0.0	0.0007765365968551664	0.0	0.0	0.0019591104611882642	0.0	0.0	0.0007374218378117803	0.0	0.0007262446366667064	0.0007223415133239541	0.0	0.0	0.0	0.0	0.0	0.0	0.0	0.0	0.0	0.0	0.0018360206257558558	0.0	0.0	0.0	0.0	0.0	0.0	0.0	0.0	0.0006127773964912666	0.0	0.0006028366681083867	0.0	0.0005930237999092067	0.0017271060096391009	0.0005834073263031312	0.0	0.0005739948677150497	0.0005716324184152072	0.0	0.0005624646713253082	0.00165297217430452	0.0005534837367123524	0.001640669255384167	0.0005446386223866284	0.0016214778381755668	0.0005360007800872753	0.001605308139075649	0.000527461262407483	0.0	0.0	0.0
G3P_12DTDEb	0.0	0.0	0.0	0.0	-0.0003071201608690899	-0.0008895749583643918	-0.0008823215174516008	-0.0009712067583222961	-0.0010109341469615174	-0.00041084255633450084	-0.0010060034994694431	-0.0010047403696944457	-0.0009813315849669384	-0.0009698665903670187	-0.000970195912032068	-0.0009837309829663354	-0.0009879706390165666	-0.0009959868206124156	-0.0009787594567569613	-0.0009840555006803695	-0.0009897346277512042	-0.00099616677641734	-0.0009928771913791934	-0.000992520336239977	-0.0010027184016507817	-0.0010045583998135044	-0.0009951175637752383	-0.0009642606838724533	-0.0010275848793526166	-0.0009957364291039994	-0.0010215395132036065	-0.0010346572811386068	-0.0010633614228936494	-0.0010564035429752039	-0.001048474982553671	-0.0010404241131709568	-0.0010293911561802815	-0.001010331738370951	-0.0009983208623225435	-0.0009911837996696704	-0.0009829015316427103	-0.0009783705844483848	-0.0009695262490367896	-0.000960753403774106	-0.0012218024643289027	-0.0010747431683739703	-0.001055401983308002	-0.001040610543668663	-0.0010274035339534748	-0.001021689876210985	-0.0010628559430188034	-0.001099580961636093	-0.0007475801514829072	-0.0015058035621677845	-0.0007451371629940695	-0.0015264876977880706	-0.0007267477092227638	-0.001609992849921582	-0.0007155581361075747	-0.0016389275964456829	-0.0007045880481655331	-0.0015380367503894374	-0.0006970525842007191	-0.0017158452619696618	-0.0006877458429244142	-0.0016239753149420721	-0.0006732489613341388	-0.0016853943740215982	-0.0006635527724938584	-0.001691200325240061	-0.0006513735378348429	-0.001674065566703575	-0.0006404322493835932	-0.0016452524612304842	-0.0006301290975443408	-0.0016686812480202207	-0.0006205781467087945	-0.0006172429165189898	-0.0016679449986440884	-0.0006068723125736143	-0.0016584403209662926	-0.0005968112468508483	-0.0016232127545663384	-0.0005870514269190608	-0.001604735764203724	-0.0005774606316890638	-0.0015798715090795667	-0.0005680701445953673	-0.0015688711207531016	-0.0005591645494860131	-0.001560807064151959	-0.0005497340750935108	-0.0015007037559371386	-0.00054139085625593	-0.0015135001719954744	-0.0005328086510871799	-0.001513061221658063	-0.0005236200630633904	-0.00148580223094541	-0.0005151256799535986	-0.0014928161871239356	-0.0005067405556928861	-0.0014758170902950953	-0.0004985232516219185	-0.0014534735446432025	-0.0004904802780174577	-0.0004884615581204341	-0.0014287591889114992	-0.00048062769167245284	-0.001412469513297765	-0.0004729534570060423	-0.0014019566334582125	-0.0004653952812532224	-0.0013855575118668642	-0.0004580142200438786	-0.0013717404571025329	-0.0004507171773866503	-0.0013533295186789476	-0.00044359936077853485	-0.0013401700307440478
G3P_12DTDG3P	0.0	0.0	0.0	0.0	3.7085546806701855e-05	0.00010741845687789464	0.0	0.0	0.0	0.0	0.0	0.0	0.0	0.0	0.0	0.0	0.0	0.0	0.0	0.0	0.0	0.0	0.0	0.0	0.0	0.0	0.0	0.0	0.00012408350864294993	0.0	0.00012335351518288668	0.0	0.0	0.0	0.0	0.00012563387906538992	0.00012430162120544426	0.0	0.0	0.0	0.0	0.0	0.0	0.0	0.0001475357798881305	0.0	0.0	0.0	0.0	0.0	0.0	0.0	0.0	0.0	8.997722272852116e-05	0.0	0.0	0.0	8.640547944166303e-05	0.0	0.0	0.00018572188071175333	0.0	0.00020719271435609696	0.0	0.0	0.0	0.0	0.0	0.0	0.0	0.0	0.0	0.0	0.0	0.0	0.0	0.0	0.0	0.0	0.0	0.0	0.0	0.0	0.0001937759576534889	0.0	0.0	0.0	0.0	0.0	0.00018847144742028328	0.0	0.0	6.537433395828463e-05	0.00018275902598918948	0.0	0.0	6.32284648335912e-05	0.0	6.220274650430016e-05	0.0	6.119022124602576e-05	0.0	0.0	0.0	0.0	5.898298543765453e-05	0.0	0.0	0.0	0.0	0.0	5.619767341613624e-05	0.0001673096217494896	0.0	0.0	5.442525468684964e-05	0.0	5.356576009160722e-05	0.0
G3P_12DTDb	0.0	0.0	0.0	0.0	-3.1689707611803904e-05	-9.178938375953294e-05	-9.104094897338656e-05	-0.00010021243178925944	-0.0001043116394612298	-4.239213876644499e-05	-0.00010380287847056024	-0.0001036725443555042	-0.00010125714595687896	-0.00010007414869050993	-0.00010010812923155754	-0.00010150472405712209	-0.00010194218623382768	-0.00010276932323449728	-0.00010099174505739937	-0.00010153820892355724	-0.00010212420068000938	-0.00010278789170570235	-0.00010244846112072992	-0.00010241163954560759	-0.000103463910818391	-0.00010365376795107296	-0.00010267963045862416	-9.94957121065454e-05	-0.00010602971894968503	-0.00010274348699113034	-0.0001054059374610006	-0.00010675947351046489	-0.00010972126494834812	-0.00010900332711116788	-0.00010818523116995492	-0.00010735451496657332	-0.00010621609681038537	-0.00010424948095533182	-0.00010301015765890044	-0.00010227373115867522	-0.00010141913844563531	-0.00010095161985645972	-0.00010003903116739821	-9.91338189351154e-05	-0.0001260697529232857	-0.00011089567237831943	-0.00010889998281982115	-0.00010737375146163687	-0.00010601100711937758	-0.00010542145241743127	-0.00010966910781462502	-0.00011345852067279338	-7.713787442753528e-05	-0.0001553739565451906	-7.688579853493138e-05	-0.0001575082164890773	-7.498831178054388e-05	-0.00016612456329312408	-7.383373349512112e-05	-0.00016911014915876876	-7.270180230989354e-05	-0.00015869988715166985	-7.192426733126922e-05	-0.00017704677679830638	-7.09639659817185e-05	-0.0001675673219097007	-6.946812823116488e-05	-0.00017390475022693866	-6.846764233614522e-05	-0.00017450382813422038	-6.721094734984945e-05	-0.00017273580522214615	-6.608198782487307e-05	-0.00016976267988866311	-6.501887332888144e-05	-0.0001721802344718526	-6.403337363281025e-05	-6.368923311583785e-05	-0.00017210426324254513	-6.261915882532776e-05	-0.00017112353896209243	-6.158102371500718e-05	-0.00016748863731663732	-6.057397206404858e-05	-0.00016558211927986122	-5.9584361110864854e-05	-0.00016301615619340734	-5.861541853846575e-05	-0.00016188290805985162	-5.769650874754008e-05	-0.00016104940141303814	-5.6723440252426365e-05	-0.0001548477504229595	-5.586255849721056e-05	-0.00015616811913332645	-5.4977017157398216e-05	-0.00015612282675192546	-5.402890701589058e-05	-0.00015331015094943723	-5.3152427767599875e-05	-0.00015403387487822331	-5.228722193351132e-05	-0.00015227985011279088	-5.143933242379717e-05	-0.0001499743666499853	-5.060943101398152e-05	-5.0401132625665916e-05	-0.000147424254919315	-4.959280749972095e-05	-0.0001457434306075811	-4.880095366388559e-05	-0.00014465867570834234	-4.802107537216216e-05	-0.00014296655831458338	-4.7259472125915636e-05	-0.00014154086738926708	-4.650653841054009e-05	-0.00013964116362785714	-4.57720977919962e-05	-0.00013828332293996937
G3P_12DTd	0.0	0.0	0.0	0.0	0.0	0.0	0.00010654258526566347	0.00011727570598725357	0.00012207289001463028	4.9610291973841617e-05	0.00012147750169728483	0.00012132497554508877	0.00011849830468690922	0.00011711387730883872	0.00011715364371411853	0.00011878803820764008	0.00011929998755917644	0.00012026796196096255	0.000118187713696746	0.00011882722456662749	0.00011951299372594293	0.0001202896921704759	0.00011989246633425489	0.00011984937517118973	0.00012108081771411792	0.00012130300204331914	0.0001201629970513628	0.00011643694969980904	0.0	0.00012023772662585751	0.0	0.0001249375192918228	0.00012840361800366986	0.00012756343616338294	0.00012660604216533378	0.0	0.0	0.0001220001476742835	0.00012054980356620936	0.00011968798496147784	0.00011868787981812117	0.0001181407563607838	0.00011707278019437844	0.00011601343663780025	0.0	0.00012977799294699142	0.0001274424952790546	0.00012565639101041809	0.0001240616106770176	0.00012337167197529197	0.0001283425800693294	0.00013277722018756322	9.027221994983847e-05	0.00018182964051300407	0.0	0.00018432730302293853	8.775664909013107e-05	0.00019441076411984588	0.0	0.00019790470888449816	8.508081320230781e-05	0.0	8.417088660031496e-05	0.0	8.304707375828002e-05	0.0001960991827389145	8.129653811807324e-05	0.0002035156915227044	8.012569845338151e-05	0.00020421677500698072	7.865502470849606e-05	0.00020214770905292506	7.733383608865552e-05	0.0001986683466499493	7.608970395267534e-05	0.00020149754068647625	7.493640225675334e-05	7.453366458776145e-05	0.00020140863375511586	7.328138758566638e-05	0.0002002609205788025	7.206648812821115e-05	0.0001960071014330532	7.088796485510129e-05	0.0	6.972985173516819e-05	0.00019077308531538403	6.859592633541878e-05	0.0001894468788614336	6.752055290950822e-05	0.0	6.638179894609548e-05	0.00018121383669547376	0.0	0.0	6.433801065414134e-05	0.00018270602165893832	0.0	0.00017941442867560432	0.0	0.00018026138179807382	0.0	0.00017820869727379294	6.0197960692676133e-05	0.00017551065673194498	5.922675102573468e-05	0.0	0.00017252633503062048	5.803702597895421e-05	0.00017055931494605026	5.711034246970024e-05	0.00016928985774918303	0.0	0.0	5.530639128916335e-05	0.00016564117698669758	0.0	0.00016341800871171936	0.0	0.0001618289670662136
G3P_12DTde	-3.1744255864161516e-28	-3.1744255864161516e-28	0.0	0.0	0.0	0.0	0.0010325553247543405	0.0011365751485350815	0.0	0.0	0.001177296767245793	0.0011758185630999693	0.0011484239399806027	0.0	0.0	0.0	0.0	0.0011655745379357536	0.0011454138529296074	0.0011516116596774495	0.0	0.0011657851350795074	0.0011619354288679492	0.0011615178117208374	0.0011734523123921922	0.0	0.0011645572718801472	0.0011284463588257204	0.001202552831205661	0.0	0.0	0.0012108294583867973	0.0	0.0	0.0012269999141607598	0.0	0.0012046666647234762	0.0	0.0011683059994457047	0.0011599537017516724	0.001150261203074069	0.0	0.0011346084971764715	0.0011243418903798482	0.0014298400475354356	0.0012577408114374752	0.0012351063825705164	0.0012177963890711494	0.001202340608870145	0.001195654079765518	0.001243829537088459	0.001286807762880926	0.0008748714055855089	0.0017621983089143641	0.0	0.0017864043541561535	0.0	0.0018841280155983602	0.0	0.0019179895117395344	0.0008245589918973369	0.0	0.0	0.0	0.0008048490467444932	0.0019004912899292941	0.0	0.001972368235950245	0.0	0.001979162772516061	0.0007622835912570738	0.0	0.0007494793180740089	0.0019253903219752216	0.0	0.001952809351653168	0.0	0.0	0.001951947736205334	0.0007102050958565088	0.0019408246885963122	0.00069843092189657	0.0018995988860342407	0.0006870092872712533	0.0018779758006871726	0.0006757854572356322	0.0018488735234180847	0.0006647960420043857	0.0	0.0006543740820510247	0.0018265673075788308	0.0006433378708585923	0.0017562302578308644	0.0006335740434404432	0.0017712054287899218	0.0006235305371959933	0.0017706917384241675	0.0	0.001738791331153443	0.0	0.0017469995602887214	0.0	0.0	0.0	0.0017009580051308149	0.0	0.0	0.0016720355099371785	0.0	0.0	0.0	0.0	0.0	0.0	0.0	0.0	0.0	0.001583762351401674	0.0005191314877577527	0.0015683621832176477
G3P_1AISOPDG3P	0.0	0.0	0.0	0.0	3.795169968693232e-30	0.0	0.0	0.0	0.0	0.0	0.0	0.0	0.0	0.0	0.0	0.0	0.0	0.0	0.0	0.0	0.0	5.806217391345472e-18	0.0	0.0	7.25777173918184e-18	0.0	0.0	0.0	0.0	0.0	0.0	0.0	0.0	0.0	0.0	2.273736754432321e-13	0.0	0.0	0.0	0.0	0.0	0.0	0.0	0.0	0.0	0.0	0.0	0.0	0.0	0.0	0.0	0.0	0.0	0.0	0.0	0.0	1.2911595806969567e-19	0.0	0.0	0.0	0.0	0.0	0.0	0.0	0.0	0.0	0.0	0.0	0.0	0.0	0.0	0.0	0.0	0.0	0.0	0.0	0.0	0.0	0.0	0.0	1.5336972769506759e-19	0.0	1.716881486869166e-17	0.0	6.879484281916241e-18	0.0	0.0	0.0	0.0	0.0	6.5693366696053874e-18	0.0	0.0	0.0	6.447200709443946e-18	0.0	0.0	0.0	0.0	0.0	0.0	0.0	0.0	0.0	0.0	0.0	0.0	0.0	0.0	0.0	0.0	0.0	0.0	0.0	0.0	0.0	0.0	0.0	0.0	0.0
G3P_1C16G3P	0.0	0.0	0.0	0.0	0.0	0.0012917278617123884	0.0	0.0	0.0	0.0	0.0	0.0014589564569667385	0.0	0.0	0.0	0.0	0.0	0.0	0.0	0.0	0.0	0.0	0.0	0.0	0.0	0.0	0.0	0.0	0.0	0.0	0.0	0.0	0.0	0.0	0.0	0.0	0.0	0.0	0.0	0.0	0.0	0.0	0.0	0.0	0.0	0.0	0.0	0.0	0.0	0.0	0.0	0.0	0.0010855410233716614	0.0	0.0010819936251209583	0.0	0.0010552907943283752	0.0	0.0010390427163578114	0.0	0.0	0.0022333417809932143	0.0010121713022897304	0.002491532736712543	0.0	0.002358130859584551	0.0009776067020578238	0.002447315821954997	0.0009635271270877873	0.002455746487378108	0.0	0.002430865566363693	0.000929954437538072	0.0	0.0009149935079904026	0.0	0.0009011248292836171	0.0008962818313875688	0.0	0.000881222956422789	0.0	0.0	0.0	0.0008524415816690236	0.0	0.0008385150458779996	0.0	0.0	0.0	0.0008119477972741687	0.0	0.0	0.0	0.0	0.0	0.0007736771060873338	0.0	0.0	0.0	0.0007480001396946185	0.0	0.0007358243262909253	0.0	0.0	0.0	0.0007122132145379985	0.0007092818858717308	0.0	0.0006979065391705308	0.0	0.0	0.0	0.0006757879657470768	0.002011930782692684	0.000665070125279143	0.0	0.0006544742860488381	0.0	0.0	0.0
G3P_1C16G3P2	0.0	0.0	0.0	0.0	0.0004459609221619593	0.0	0.0012811953353530257	0.0014102632020466627	0.0014679502741499787	0.0005965734217886852	0.0014607906136916426	0.0	0.0014249651904947314	0.0014083171801075878	0.0014087953793477936	0.0014284492916658564	0.001434605582119275	0.0014462456638284493	0.0014212302723520724	0.0014289205150968144	0.0014371670227433242	0.0014465069728250154	0.0014417302547911391	0.001441212075121326	0.0014560204115462323	0.0014586922227388145	0.0014449834393487025	0.0014001769943558914	0.001492128354691035	0.0014458820770316713	0.0014833500411793362	0.0015023979990390626	0.0015440785110249675	0.0015339751607839314	0.0015224623115203705	0.001510771860694149	0.001494751200729214	0.0014670755333419116	0.0014496348630112295	0.0014392713264640676	0.0014272448675001215	0.0014206656012429465	0.0014078229796434356	0.0013950841670855318	0.0017741464843084032	0.0015606056373559955	0.0015325208229191607	0.0015110425714420675	0.0014918650276740664	0.001483568379285316	0.0015433445169037439	0.0015966719283824204	0.0	0.0021865368365782934	0.0	0.002216571713616515	0.0	0.002337827297921224	0.0	0.0023798426644492	0.001023113346872207	0.0	0.0	0.0	0.0009986572338220867	0.0	0.0	0.0	0.0	0.0	0.0009458419882548695	0.0	0.0	0.002389025555917981	0.0	0.002423047165147069	0.0	0.0	0.0024219780419842693	0.0	0.002408176567540496	0.0008666135535268201	0.002357023564150268	0.0	0.0023301936255219428	0.0	0.002294083500895184	0.0008248793721324949	0.0022781356100291658	0.0	0.0022664058569996557	0.000798254059068857	0.0021791316747314608	0.0007861390954411185	0.0021977128768892076	0.0	0.002197075489581866	0.000760334602346424	0.0021574934429726736	0.0	0.002167678219115036	0.0	0.0021429942879355748	0.0007238921997441139	0.002110549825374619	0.0	0.0	0.002074662775460941	0.0	0.002051008975898585	0.0006867629895152673	0.0020357435058999665	0.0	0.0	0.0	0.0019918674092094225	0.0	0.001965133382327622	0.0006441386961682247	0.001946024842549281
G3P_1DDG3P	0.0	0.0	0.0	0.0	0.0	0.0	0.0	0.0	0.0	0.0	0.0	0.0	0.0	0.0	0.0	0.0	0.0	0.0	0.0	0.0	0.0	0.0	0.0	0.0	0.0	0.0	0.0	0.0	0.0	0.0	0.0	0.0	0.0	0.0	0.0	0.0	0.0	0.0	0.0	0.0	0.0	0.0	0.0	0.0	0.0	0.0	0.0	0.0	0.0	0.0	0.0	0.0	0.0	0.0	0.0	0.0	0.0	0.0	0.0	0.0	0.0	0.0	0.0	0.0	0.0	0.0	0.0	0.0	0.0	0.0	0.0	0.0	0.0	0.0	0.0	0.0	0.0	0.0	0.0	0.0	0.0	0.0	0.0	0.0	0.0	0.0	0.0	0.0	0.0	0.0	0.0	0.0	0.0	0.0	0.0	0.0	0.0	0.0	0.0	0.0	0.0	0.0	0.0	0.0	0.0	0.0	0.0	0.0	0.0	0.0	0.0	0.0	0.0	0.0	0.0	0.0	0.0	0.0	0.0	0.0
G3P_1HD9EG3P	0.0	0.0	0.0	0.0	2.690861054190865e-05	7.794091413870774e-05	7.730539738772142e-05	8.509315812132317e-05	8.857390919028685e-05	3.5996341986071005e-05	8.814190605881994e-05	8.803123580380409e-05	8.598025397077437e-05	8.497573810473114e-05	8.500459193783172e-05	8.619047935098935e-05	8.656194068156109e-05	8.726428575300815e-05	8.575489462999169e-05	8.621891229770066e-05	8.671649415260518e-05	8.728005267638341e-05	8.699183270271656e-05	8.696056652167917e-05	8.78540792440535e-05	8.801529230835866e-05	8.718812496053626e-05	8.44845715364717e-05	9.003277816422298e-05	8.724234740513041e-05	8.950310794478772e-05	9.065243304133566e-05	9.316737237397006e-05	9.255775143344492e-05	9.186308344424302e-05	9.11576992166374e-05	9.01910367448244e-05	8.852112863284926e-05	8.74687848604275e-05	8.684346466996727e-05	8.611780626482682e-05	8.572082322551491e-05	8.494591878957305e-05	8.41772780211729e-05	0.00010704932753924368	9.416459429122082e-05	9.246999886995048e-05	9.117403351665276e-05	9.001688937360085e-05	8.951628217346298e-05	9.312308429798576e-05	9.634077997588976e-05	6.549991087467788e-05	0.00013193234030950407	6.528586612830622e-05	0.00013374459961820756	6.367465755007186e-05	0.00014106097893318292	6.269427297651271e-05	0.0001435961229478101	6.173311880724526e-05	0.00013475648023586473	6.107289231301646e-05	0.00015033533372843522	6.0257473705860314e-05	0.0001422860653346075	5.8987316378988914e-05	0.00014766735167081308	5.8137776026827355e-05	0.000148176045338433	5.707068135052396e-05	0.00014667476802207062	5.611205051536674e-05	0.0001441502055286037	5.520933041225363e-05	0.00014620301755497323	5.437251525108877e-05	5.408029608133802e-05	0.00014613850818332623	5.317166630902648e-05	0.00014530574799682554	5.229015692481739e-05	0.00014221925180674162	5.1435041482244456e-05	0.00014060037469749325	5.05947352823606e-05	0.00013842154404895558	4.977197926032464e-05	0.0001374592725428437	4.899170750498302e-05	0.00013675151813643724	4.816544791131359e-05	0.00013148552404572755	4.743444921216567e-05	0.00013260668580658682	4.668251171784306e-05	0.00013256822677320287	4.587744503911181e-05	0.00013017990568108762	4.5133202135199654e-05	0.00013079443978089418	4.4398531888034055e-05	0.0001293050485518	4.367856536191539e-05	0.00012734739852493697	4.297387295705394e-05	4.279700099916273e-05	0.00012518202796791091	4.211062970753055e-05	0.00012375479331879822	4.14382447006141e-05	0.00012283369784491538	4.0776028185973714e-05	0.00012139687402712429	4.012932993641513e-05	0.00012018628023661594	3.9489992951862566e-05	0.00011857318916825459	3.886635897441675e-05	0.00011742020876681636
G3P_1ISODG3P	0.0	0.0	0.0	0.0	0.0	0.0	0.0	0.0	0.0	0.0	0.0	0.0	0.0	0.0	0.0	0.0	0.0	0.0	0.0	0.0	0.0	-7.751991938231595e-19	0.0	0.0	-7.802975519720831e-19	0.0	0.0	0.0	0.0	0.0	0.0	0.0	0.0	0.0	0.0	0.0	0.0	-1.772833584510251e-13	0.0	0.0	0.0	0.0	0.0	0.0	0.0	0.0	0.0	0.0	0.0	0.0	0.0	0.0	0.0	0.0	0.0	0.0	0.0	0.0	0.0	0.0	0.0	0.0	0.0	0.0	0.0	0.0	0.0	0.0	0.0	0.0	0.0	0.0	0.0	0.0	0.0	0.0	0.0	0.0	0.0	0.0	0.0	0.0	0.0	0.0	0.0	0.0	0.0	0.0	0.0	0.0	0.0	0.0	0.0	0.0	0.0	0.0	0.0	-5.647609116476993e-16	0.0	0.0	0.0	0.0	0.0	0.0	0.0	0.0	0.0	0.0	-3.740175254621161e-20	0.0	0.0	0.0	0.0	0.0	0.0	0.0	0.0	0.0	0.0	0.0
G3P_1ISOHDG3P	0.0	0.0	0.0	0.0	0.0	0.0	0.0	0.0	0.0	0.0	0.0	0.0	0.0	0.0	0.0	0.0	0.0	0.0	0.0	0.0	0.0	0.0	0.0	0.0	0.0	0.0	0.0	0.0	0.0	0.0	0.0	0.0	0.0	0.0	0.0	0.0	0.0	1.7728353507440175e-13	0.0	0.0	1.9820570965750628e-19	0.0	0.0	-8.470329472543001e-22	0.0	0.0	2.0662725003228747e-15	2.0664893407573715e-15	0.0	0.0	0.0	0.0	0.0	0.0	0.0	0.0	0.0	0.0	0.0	0.0	0.0	0.0	0.0	0.0	0.0	0.0	0.0	-6.396684397447228e-14	0.0	-7.810418978237976e-14	0.0	0.0	0.0	0.0	0.0	0.0	0.0	0.0	0.0	0.0	1.5336972769506759e-19	0.0	1.716881486869166e-17	0.0	6.879484281916241e-18	0.0	4.760504056927628e-13	0.0	0.0	0.0	6.5693366696053874e-18	0.0	0.0	0.0	6.447200709443946e-18	0.0	0.0	2.8238045582384963e-16	0.0	0.0	0.0	0.0	0.0	0.0	0.0	0.0	0.0	0.0	0.0	0.0	0.0	0.0	0.0	0.0	0.0	0.0	0.0	0.0	0.0	0.0
G3P_1ISOHXG3P	0.0	0.0	0.0	0.0	0.0	0.0	0.0	0.0	6.7220534694101275e-18	4.472333961502706e-19	0.0	0.0	0.0	0.0	0.0	0.0	0.0	0.0	0.0	0.0	0.0	0.0	0.0	0.0	0.0	0.0	0.0	0.0	0.0	0.0	0.0	0.0	0.0	0.0	0.0	0.0	0.0	0.0	0.0	0.0	-5.785737150878007e-13	0.0	0.0	0.0	0.0	0.0	0.0	0.0	0.0	0.0	0.0	0.0	0.0	0.0	0.0	0.0	0.0	0.0	0.0	0.0	0.0	0.0	0.0	0.0	0.0	0.0	0.0	0.0	0.0	0.0	0.0	0.0	0.0	0.0	0.0	0.0	0.0	0.0	0.0	0.0	0.0	0.0	0.0	0.0	0.0	0.0	0.0	0.0	0.0	0.0	0.0	0.0	0.0	0.0	0.0	0.0	0.0	0.0	0.0	0.0	0.0	0.0	0.0	0.0	0.0	0.0	0.0	0.0	0.0	0.0	0.0	0.0	0.0	0.0	0.0	0.0	0.0	0.0	0.0	0.0
G3P_1ITDG3P	0.0	0.0	0.0	0.0	0.0	0.0	0.0	5.493879016369483e-20	0.0	0.0	0.0	0.0	0.0	0.0	0.0	0.0	0.0	0.0	0.0	0.0	0.0	0.0	0.0	0.0	0.0	0.0	0.0	0.0	0.0	0.0	0.0	0.0	0.0	0.0	0.0	0.0	0.0	0.0	0.0	0.0	0.0	0.0	0.0	0.0	6.821210263296962e-13	0.0	0.0	0.0	0.0	0.0	0.0	0.0	0.0	0.0	0.0	0.0	-4.9974794714263037e-20	0.0	0.0	0.0	0.0	0.0	0.0	0.0	0.0	0.0	0.0	3.981426765918146e-18	0.0	1.8200808072768667e-18	0.0	0.0	0.0	0.0	0.0	0.0	0.0	0.0	0.0	0.0	0.0	0.0	0.0	0.0	0.0	0.0	0.0	0.0	0.0	0.0	0.0	0.0	0.0	0.0	0.0	0.0	0.0	0.0	0.0	0.0	0.0	0.0	0.0	0.0	0.0	0.0	0.0	0.0	0.0	0.0	0.0	0.0	0.0	0.0	0.0	0.0	0.0	0.0	0.0	3.0406089374019663e-20
G3P_1O11EG3P	0.0	0.0	0.0	0.0	0.00011129023230615515	0.0003223526696274348	0.0003197242614825897	0.0003519333456566759	0.0003663292430019358	0.00014887581265344267	0.0003645425387504083	0.00036408482212580215	0.0003556022493285127	0.0003514477128874205	0.0003515670482556743	0.0003564717122799267	0.00035800802394918887	0.00036091282424877136	0.0003546701948767616	0.0003565893067518647	0.00035864723538661013	0.0003609780342585906	0.00035978599694493015	0.0003596566844133333	0.00036335212748671975	0.00036401888229621365	0.00036059783414197553	0.0003494163170534709	0.0003723629200942829	0.0003608220905546261	0.0003701722784899981	0.0003749257255967312	0.0003853271613078752	0.000382805854754952	0.0003799328055585425	0.0003770154355606792	0.0003730174553469353	0.0003661109500344328	0.00036175860405327414	0.0003591723676013819	0.00035617114640231726	0.0003545292803351766	0.00035132438446897323	0.00034814539425162224	0.0004427409769505175	0.00038945153103923485	0.00038244292254014886	0.0003770829919333788	0.00037229720646791975	0.00037022676508513536	0.0003851439921618294	0.000398451929413568	0.00027089842774330464	0.0005456536218844121	0.00027001316925634455	0.0005531488717346556	0.00026334943677875164	0.0005834083888203168	0.00025929470393705066	0.0005938933882280559	0.0002553195053435295	0.0005573338680733286	0.0002525889013309973	0.0006217658169589412	0.0002492164448995027	0.0005884751737870313	0.0002439632523150925	0.0006107314179716112	0.00024044967278083403	0.000612835303462037	0.00023603631916557788	0.0006066262314512174	0.0002320715566384024	0.0005961849926547955	0.00022833803370758687	0.0006046751374329055	0.0002248770836104086	0.00022366850600974433	0.0006044083361074105	0.00021991054074987915	0.0006009641569861343	0.000216264741816561	0.0005881988464272066	0.00021272810449727856	0.000581503394166137	0.00020925271612493102	0.0005724920571664403	0.00020584991282223336	0.0005685122365340164	0.0002026228184771234	0.0005655850586700503	0.00019920552509915238	0.0005438056525914411	0.00019618221731099167	0.0005484426200966281	0.00019307230882947845	0.0005482835590166908	0.00018974266649940025	0.0005384057985597086	0.00018666458242145824	0.0005409474251707953	0.00018362608950677804	0.0005347875120885211	0.00018064840912757063	0.0005266909467489397	0.00017773390034528716	0.00017700238277950638	0.0005177352785052514	0.00017416364755848653	0.000511832436535475	0.0001713827576458557	0.0005080229150774674	0.0001686439236436854	0.0005020804135420498	0.0001659692700951036	0.0004970735678348749	0.00016332506215943344	0.0004904020502181083	0.00016074579984834967	0.000485633484994467
G3P_1ODG3P	0.0	0.0	0.0	0.0	0.0	0.0	0.0	0.0	0.0	0.0	0.0	3.928939545836297e-05	0.0	0.0	0.0	0.0	0.0	0.0	0.0	0.0	0.0	0.0	0.0	0.0	0.0	0.0	0.0	0.0	0.0	0.0	0.0	0.0	0.0	0.0	0.0	0.0	0.0	3.950804061238781e-05	0.0	0.0	0.0	0.0	0.0	0.0	0.0	0.0	4.127046861141285e-05	4.069206374457087e-05	0.0	0.0	0.0	0.0	2.9233395139272034e-05	0.0	2.913786469367217e-05	0.0	2.841876270831199e-05	0.0	2.798120532396657e-05	6.408867028001464e-05	2.755223070026637e-05	6.014343185256621e-05	2.725756370409175e-05	6.709646086733301e-05	2.689363259378297e-05	6.350397603875373e-05	2.632674613778363e-05	0.0	2.5947586132705882e-05	0.0	2.547132896779658e-05	0.0	2.504348060483608e-05	0.0	2.4640585706947604e-05	0.0	2.4267105118269683e-05	2.413668426015647e-05	0.0	2.373115182763285e-05	0.0	0.0	0.0	2.295607538348193e-05	0.0	2.258103665669487e-05	0.0	0.0	0.0	2.186558614982596e-05	0.0	0.0	0.0	2.1170563232729145e-05	0.0	2.083496459156168e-05	0.0	0.0	0.0	2.0143488965032326e-05	0.0	1.9815596829828027e-05	0.0	0.0	0.0	1.9179754476582915e-05	1.910081440223737e-05	0.0	0.0	0.0	1.8494385183588228e-05	0.0	0.0	5.4180879548768046e-05	1.7910200838993575e-05	0.0	1.7624857081316173e-05	0.0	1.734652178475875e-05	0.0
G3P_1ODG3P2	0.0	0.0	0.0	0.0	1.2009635343213427e-05	3.478596397599176e-05	3.450232524173844e-05	3.797809618032317e-05	3.953159709385725e-05	1.6065598789243046e-05	3.933878891938944e-05	0.0	3.8374017776732217e-05	3.7925690207885054e-05	3.793856808442797e-05	3.846784375127754e-05	3.8633631438067606e-05	3.894709641372174e-05	3.82734371140416e-05	3.848053375967582e-05	3.870261050403132e-05	3.8954133426804964e-05	3.882549739871111e-05	3.8811542927415135e-05	3.9210328362769984e-05	3.9282279571601615e-05	3.891310500847567e-05	3.770647672496352e-05	4.018270779922818e-05	3.893730511249729e-05	3.994630963301034e-05	4.045926719649987e-05	4.158171475830697e-05	4.130963362720764e-05	4.0999594979098153e-05	4.068477358032396e-05	4.025334050024428e-05	0.0	3.903836686222341e-05	3.875927897710327e-05	3.843540891647183e-05	3.8258230637927e-05	3.7912381501009025e-05	3.756932791509318e-05	4.77773976399476e-05	4.202678685017619e-05	0.0	0.0	4.017561633418154e-05	3.995218946784007e-05	4.1561948336266134e-05	4.299804447782663e-05	0.0	5.888298434797434e-05	0.0	5.969181753317031e-05	0.0	6.29572051593641e-05	0.0	0.0	0.0	0.0	0.0	0.0	0.0	0.0	0.0	6.590570858423274e-05	0.0	6.613274474386075e-05	0.0	6.546270663963101e-05	0.0	6.433596381741466e-05	0.0	6.525215871325862e-05	0.0	0.0	6.522336744773708e-05	0.0	6.485169659714965e-05	2.3337723652613863e-05	6.347415879918621e-05	0.0	6.27516321073459e-05	0.0	6.177919392369513e-05	2.2213830784558842e-05	6.134972261107238e-05	0.0	6.103383661803917e-05	2.1496816657418094e-05	5.868356503412751e-05	0.0	5.9183952963783716e-05	0.0	5.916678844395025e-05	2.0475653491656198e-05	5.810085212016643e-05	0.0	5.837512584465872e-05	0.0	5.771039269575339e-05	1.9494267121444864e-05	5.683666989853009e-05	0.0	0.0	5.5870239196375745e-05	1.879447866967642e-05	5.523324726926205e-05	0.0	5.482215132135388e-05	1.819883004827716e-05	0.0	0.0	5.364057711753688e-05	0.0	5.2920635425834917e-05	0.0	5.2406046284395166e-05
G3P_1TD7EG3P	0.0	0.0	0.0	0.0	0.0	0.0	0.0	0.0	0.0	0.0	0.0	0.0	0.0	0.0	0.0	0.0	0.0	0.0	0.0	0.0	0.0	0.0	0.0	0.0	0.0	0.0	0.0	0.0	0.0	0.0	0.0	0.0	0.0	0.0	0.0	0.0	0.0	0.0	0.0	0.0	0.0	0.0	0.0	0.0	0.0	0.0	0.0	0.0	0.0	0.0	0.0	0.0	0.0	0.0	0.0	0.0	0.0	0.0	0.0	0.0	0.0	0.0	0.0	0.0	0.0	0.0	0.0	0.0	0.0	0.0	0.0	0.0	0.0	0.0	0.0	0.0	0.0	0.0	0.0	0.0	0.0	0.0	0.0	0.0	0.0	0.0	0.0	0.0	0.0	0.0	0.0	0.0	0.0	0.0	0.0	0.0	0.0	0.0	0.0	0.0	0.0	0.0	0.0	0.0	0.0	0.0	0.0	0.0	0.0	0.0	0.0	0.0	0.0	0.0	0.0	0.0	0.0	0.0	0.0	0.0
G3P_1TDEG3P	-3.1744255864161516e-28	-3.1744255864161516e-28	0.0	0.0	0.00035941383183754177	0.0	0.0	0.0	0.001183066961162142	0.00048079714800579716	0.001177296767245793	0.0011758185630999693	0.0011484239399806027	0.001135006788786086	0.001135392184437478	0.0011512318860695814	0.0011561934327011716	0.0011655745379357536	0.0	0.0011516116596774495	0.0011582577776784195	0.0	0.0	0.0	0.0	0.0	0.0	0.0	0.001202552831205661	0.0	0.0011954781142528488	0.0	0.0	0.0012362784788590405	0.0	0.0012175782147778589	0.0012046666647234762	0.0011823619802320438	0.0011683059994457047	0.0011599537017516724	0.0	0.001144958766851495	0.0	0.0	0.0014298400475354356	0.0	0.0012351063825705164	0.0012177963890711494	0.001202340608870145	0.0	0.001243829537088459	0.001286807762880926	0.0008748714055855089	0.0017621983089143641	0.0008720124478713843	0.0017864043541561535	0.0008504918016233698	0.0018841280155983602	0.000837396968143825	0.0	0.0008245589918973369	0.0017999198762481683	0.0	0.0020080040294487844	0.0008048490467444932	0.0019004912899292941	0.000787883765943643	0.0	0.0007765365968551664	0.0	0.0007622835912570738	0.0019591104611882642	0.0	0.0019253903219752216	0.0	0.001952809351653168	0.0	0.0	0.001951947736205334	0.0007102050958565088	0.0019408246885963122	0.0	0.0	0.0	0.0018779758006871726	0.0	0.0018488735234180847	0.0	0.0018360206257558558	0.0	0.0018265673075788308	0.0006433378708585923	0.0017562302578308644	0.0006335740434404432	0.0017712054287899218	0.0006235305371959933	0.0017706917384241675	0.0006127773964912666	0.001738791331153443	0.0	0.0017469995602887214	0.0	0.0017271060096391009	0.0	0.0017009580051308149	0.0	0.0	0.0016720355099371785	0.0005624646713253082	0.00165297217430452	0.0	0.001640669255384167	0.0	0.0016214778381755668	0.0	0.001605308139075649	0.0	0.001583762351401674	0.0005191314877577527	0.0
G3P_1TDEG3P2	0.0	0.0	0.0	0.0	0.0	0.0010410438167127722	0.0010325553247543405	0.0011365751485350815	0.0	0.0	0.0	0.0	0.0	0.0	0.0	0.0	0.0	0.0	0.0011454138529296074	0.0	0.0	0.0011657851350795078	0.0011619354288679492	0.0011615178117208374	0.0011734523123921926	0.0011756056087978955	0.0011645572718801472	0.0011284463588257204	0.0	0.0011652815120478295	0.0	0.0012108294583867973	0.0012444210842852536	0.0	0.0012269999141607598	0.0	0.0	0.0	0.0	0.0	0.001150261203074069	0.0	0.0011346084971764715	0.0011243418903798482	0.0	0.0012577408114374752	0.0	0.0	0.0	0.001195654079765518	0.0	0.0	0.0	0.0	0.0	0.0	0.0	0.0	0.0	0.0019179895117395344	0.0	0.0	0.0008157404565143268	0.0	0.0	0.0	0.0	0.001972368235950245	0.0	0.001979162772516061	0.0	0.0	0.0007494793180740089	0.0	0.0007374218378117803	0.0	0.0007262446366667064	0.0007223415133239541	0.0	0.0	0.0	0.00069843092189657	0.0018995988860342407	0.0006870092872712533	0.0	0.0006757854572356322	0.0	0.0006647960420043857	0.0	0.0006543740820510247	0.0	0.0	0.0	0.0	0.0	0.0	0.0	0.0	0.0	0.0006028366681083867	0.0	0.0005930237999092067	0.0	0.0005834073263031312	0.0	0.0005739948677150497	0.0005716324184152072	0.0	0.0	0.0	0.0005534837367123524	0.0	0.0005446386223866284	0.0	0.0005360007800872753	0.0	0.000527461262407483	0.0	0.0	0.0015683621832176477
G3P_1TDG3P	0.0	0.0	0.0	0.0	3.7085546806701855e-05	0.0	0.00010654258526566347	0.0	0.0	0.0	0.0	0.00012132497554508877	0.0	0.0	0.0	0.0	0.0	0.0	0.0	0.0	0.0	0.0	0.0	0.0	0.0	0.0	0.0	0.0	0.0	0.0	0.0	0.0	0.0	0.0	0.0	0.0	0.0	0.0	0.0	0.0	0.0	0.0	0.0	0.0	0.0	0.0	0.0	0.0	0.0001240616106770176	0.00012337167197529197	0.0001283425800693294	0.00013277722018756322	0.0	0.00018182964051300407	8.997722272852116e-05	0.00018432730302293853	8.775664909013107e-05	0.00019441076411984588	8.640547944166303e-05	0.00019790470888449816	8.508081320230781e-05	0.00018572188071175333	8.417088660031496e-05	0.00020719271435609696	8.304707375828002e-05	0.0001960991827389145	8.129653811807324e-05	0.0002035156915227044	8.012569845338151e-05	0.00020421677500698072	7.865502470849606e-05	0.00020214770905292506	7.733383608865552e-05	0.0	7.608970395267534e-05	0.0	7.493640225675334e-05	7.453366458776145e-05	0.0	0.0	0.0	0.0	0.0	7.088796485510129e-05	0.0	6.972985173516819e-05	0.00019077308531538403	0.0	0.0	6.752055290950822e-05	0.0	0.0	0.00018121383669547376	6.537433395828463e-05	0.0	6.433801065414134e-05	0.0	6.32284648335912e-05	0.0	6.220274650430016e-05	0.0	6.119022124602576e-05	0.0	0.0	0.0	5.922675102573468e-05	5.898298543765453e-05	0.0	5.803702597895421e-05	0.0	5.711034246970024e-05	0.0	0.0	0.0001673096217494896	5.530639128916335e-05	0.0	5.442525468684964e-05	0.0	5.356576009160722e-05	0.0
G3P_1TDG3P2	0.0	0.0	0.0	0.0	0.0	0.00010741845687789464	0.0	0.00011727570598725357	0.00012207289001463028	4.9610291973841617e-05	0.00012147750169728483	0.0	0.00011849830468690922	0.00011711387730883872	0.00011715364371411853	0.00011878803820764008	0.00011929998755917644	0.00012026796196096255	0.000118187713696746	0.00011882722456662749	0.00011951299372594293	0.0001202896921704759	0.00011989246633425489	0.00011984937517118973	0.00012108081771411792	0.00012130300204331914	0.0001201629970513628	0.00011643694969980904	0.00012408350864294993	0.00012023772662585751	0.00012335351518288668	0.0001249375192918228	0.00012840361800366986	0.00012756343616338294	0.00012660604216533378	0.00012563387906538992	0.00012430162120544426	0.0001220001476742835	0.00012054980356620936	0.00011968798496147784	0.00011868787981812117	0.0001181407563607838	0.00011707278019437844	0.00011601343663780025	0.0001475357798881305	0.00012977799294699142	0.0001274424952790546	0.00012565639101041809	0.0	0.0	0.0	0.0	9.027221994983847e-05	0.0	0.0	0.0	0.0	0.0	0.0	0.0	0.0	0.0	0.0	0.0	0.0	0.0	0.0	0.0	0.0	0.0	0.0	0.0	0.0	0.0001986683466499493	0.0	0.00020149754068647625	0.0	0.0	0.00020140863375511586	7.328138758566638e-05	0.0002002609205788025	7.206648812821115e-05	0.0001960071014330532	0.0	0.0001937759576534889	0.0	0.0	6.859592633541878e-05	0.0001894468788614336	0.0	0.00018847144742028328	6.638179894609548e-05	0.0	0.0	0.00018275902598918948	0.0	0.00018270602165893832	0.0	0.00017941442867560432	0.0	0.00018026138179807382	0.0	0.00017820869727379294	6.0197960692676133e-05	0.00017551065673194498	0.0	0.0	0.00017252633503062048	0.0	0.00017055931494605026	0.0	0.00016928985774918303	5.619767341613624e-05	0.0	0.0	0.00016564117698669758	0.0	0.00016341800871171936	0.0	0.0001618289670662136
G3P_C140	0.0	0.0	0.0	0.0	0.0	0.00010741845687789464	0.00010654258528575156	0.00023455141194972382	0.00024414578001596965	9.922058393385667e-05	0.0002429550033866689	0.00012132497556649467	0.0002369966093738185	0.00023422775461767745	0.00023430728742823706	0.00023757607641528009	0.00023859997509134703	0.00024053592392192519	0.00023637542744836537	0.00023765444916534761	0.0002390259874118784	0.00024057938435362305	0.0002397849327735457	0.00023969875030616095	0.00024216163546952885	0.00024260600412162603	0.00024032599412748823	0.00023287389944925962	0.00012408350869463902	0.00024047545321082003	0.0001233535151641263	0.0002498750386621396	0.0002568072360418228	0.0002551268722754685	0.000253212084317056	0.00012563387906538992	0.00012430162121290778	0.00024400029542448462	0.00024109960713758485	0.0002393759698406939	0.0002373757595250936	0.00023628151279808662	0.00023414556039824677	0.0002320268731637043	0.0001475357798881305	0.00025955598584914696	0.0002548849904542294	0.00025131278198387014	0.0001240616106770176	0.00012337167197529197	0.0001283425800693294	0.00013277722018756322	0.0001805444398996769	0.00018182964049628936	0.0	0.0001843273030317505	8.775664912263892e-05	0.0001944107641520532	0.0	0.00019790470889802242	8.508081316449534e-05	0.0	8.41708865664259e-05	0.0	8.304707375828002e-05	0.00019609918274454685	8.129653815558413e-05	0.00020351569150989235	8.012569844595419e-05	0.00020421677504600663	7.865502470849606e-05	0.00020214770904658508	7.733383608865552e-05	0.0003973366932541466	7.608970395267534e-05	0.0004029950813446703	7.493640225675334e-05	7.453366458776145e-05	0.0004028172675134556	0.00014656277517133276	0.0004005218411293754	0.00014413297628834698	0.00039201420281642635	7.088796485277271e-05	0.00019377595765490696	6.972985170250467e-05	0.0001907730853645262	0.00013719185267291323	0.0003788937576700846	6.752055287506664e-05	0.0001884714474726934	0.0001327635978896069	0.0001812138366403815	0.0	0.0001827590259608769	6.43380107021585e-05	0.00036541204326567817	0.0	0.0003588288573155297	0.0	0.0003605227635716801	0.0	0.00035641739464153943	0.00012039592138535227	0.00035102131346320675	5.92267509773592e-05	0.0	0.0003450526701271883	5.8037025951307435e-05	0.0003411186298762914	5.711034248179203e-05	0.00033857971538964193	5.619767341613624e-05	0.0	5.530639134576632e-05	0.00033128235395452066	0.0	0.0003268360173933616	0.0	0.0003236579341319157
G3P_C141	0.0	0.0	0.0	0.0	0.0	0.0010410438167127722	0.002065110649482449	0.0022731502970145807	0.0	0.0	0.0011772967671959125	0.0011758185630696973	0.0011484239399806027	0.0	0.0	0.0	0.0	0.0011655745379357536	0.0022908277057922533	0.0011516116596794743	0.0	0.002331570270143857	0.0023238708577082434	0.002323035623476244	0.002346904624801027	0.0011756056087506295	0.002329114543726973	0.002256892717696246	0.0012025528311596645	0.0011652815120442028	0.0	0.002421658916773595	0.0012444210842659233	0.0	0.0024539998282762107	0.0	0.0012046666647620439	0.0	0.0011683059994993528	0.0011599537017445982	0.002300522406130767	0.0	0.0022692169943638874	0.002248683780749161	0.0014298400475354356	0.0025154816228223353	0.0012351063825235542	0.0012177963890280807	0.001202340608870145	0.002391308159531036	0.001243829537088459	0.001286807762880926	0.0008748714055855089	0.001762198308938423	0.0	0.0017864043541067074	0.0	0.0018841280156038922	0.0	0.003835979023506298	0.0008245589918942643	0.0	0.0008157404564599346	0.0	0.0008048490467444932	0.001900491289916317	0.0	0.0039447364719080715	0.0	0.003958325544999752	0.0007622835912570738	0.0	0.0014989586361480178	0.0019253903219578208	0.0007374218378117803	0.001952809351678297	0.0007262446366667064	0.0007223415133239541	0.001951947736188231	0.0007102050958565088	0.001940824688631437	0.0013968618437729676	0.0037991977720821524	0.001374018574551883	0.0018779758006530762	0.0013515709144940047	0.0018488735233859188	0.0013295920839482278	0.0	0.0013087481640923215	0.001826567307603	0.0006433378708834425	0.0017562302577971425	0.0006335740434906256	0.0017712054287812864	0.0006235305371546929	0.0017706917384430199	0.0	0.001738791331149514	0.0006028366681221088	0.0017469995602823474	0.0005930237998654775	0.0	0.0005834073263031312	0.0017009580051308149	0.0005739948677501161	0.0005716324184277255	0.0016720355099550945	0.0	0.0	0.0005534837366667489	0.0	0.0005446386223866284	0.0	0.0005360007801300526	0.0	0.0005274612624361907	0.001583762351401674	0.0005191314877492914	0.003136724366413546
G3P_CPD15672	-2.1397560595179774e-15	-2.1397560595179774e-15	0.0	0.0	0.0	0.0	0.0	0.0	0.0	0.0	0.0	0.0	0.0	0.0	0.0	0.0	0.0	0.0	0.0	0.0	0.0	-3.339342691255353e-17	5.86011274228415e-17	0.0	-5.767955557622884e-17	0.0	0.0	0.0	0.0	0.0	0.0	0.0	0.0	0.0	0.0	0.0	0.0	0.0	0.0	0.0	-3.552972011021864e-15	0.0	1.1179629729107372e-15	1.1179629729107372e-15	0.0	0.0	0.0	0.0	0.0	0.0	0.0	0.0	0.0	0.0	0.0	0.0	0.0	0.0	0.0	0.0	0.0	0.0	0.0	0.0	0.0	0.0	0.0	6.396684397447228e-14	0.0	7.810418978237976e-14	0.0	0.0	0.0	0.0	0.0	0.0	0.0	0.0	0.0	0.0	0.0	0.0	-1.716881486869166e-17	0.0	-6.879484281916241e-18	0.0	-4.760504056927628e-13	0.0	0.0	0.0	-6.5693366696053874e-18	0.0	0.0	0.0	-6.447200709443946e-18	0.0	0.0	0.0	0.0	0.0	0.0	0.0	0.0	0.0	0.0	0.0	0.0	0.0	0.0	0.0	0.0	0.0	0.0	0.0	0.0	0.0	0.0	0.0	0.0	0.0
G3P_DOD	0.0	0.0	0.0	0.0	1.2009635343213427e-05	0.0	3.450232524173844e-05	3.797809618032317e-05	3.953159709385725e-05	1.6065598789243046e-05	3.933878891938944e-05	3.9289395431296725e-05	3.8374017776732217e-05	3.7925690207885054e-05	3.793856808442797e-05	3.846784375127754e-05	3.8633631438067606e-05	3.894709641372174e-05	3.82734371140416e-05	3.848053375967582e-05	3.870261050403132e-05	3.8954133426804964e-05	3.882549739871111e-05	3.8811542927415135e-05	3.9210328362769984e-05	3.9282279571601615e-05	3.891310500847567e-05	3.770647672496352e-05	4.018270779922818e-05	3.893730511249729e-05	3.994630963301034e-05	4.045926719649987e-05	4.158171475830697e-05	4.130963362720764e-05	4.0999594979098153e-05	4.068477358032396e-05	4.025334050024428e-05	3.950804061238781e-05	3.903836686222341e-05	3.875927897710327e-05	3.843540891647183e-05	3.8258230637927e-05	3.7912381501009025e-05	3.756932791509318e-05	4.77773976399476e-05	4.202678685017619e-05	4.127046861141285e-05	4.069206374457087e-05	4.017561633418154e-05	3.995218946784007e-05	4.1561948336266134e-05	4.299804447782663e-05	2.9233395139272034e-05	5.888298434797434e-05	2.913786469367217e-05	5.969181753317031e-05	2.841876270831199e-05	6.29572051593641e-05	2.798120532396657e-05	0.0	2.755223070026637e-05	6.014343185256621e-05	2.725756370409175e-05	6.709646086733301e-05	2.689363259378297e-05	6.350397603875373e-05	2.632674617291276e-05	6.590570858423274e-05	2.5947586132705882e-05	6.613274474386075e-05	2.547132896779658e-05	6.546270663963101e-05	2.504348060483608e-05	6.433596381741466e-05	2.4640585706947604e-05	6.525215871325862e-05	2.4267105118269683e-05	2.413668426015647e-05	6.522336744773708e-05	2.373115182763285e-05	6.485169659714965e-05	2.3337723652613863e-05	6.347415879918621e-05	2.295607538348193e-05	6.27516321073459e-05	2.258103665669487e-05	6.177919392369513e-05	2.2213830784558842e-05	6.134972261107238e-05	2.186558614982596e-05	6.103383661803917e-05	0.0	5.868356503412751e-05	2.1170563232729145e-05	5.9183952963783716e-05	2.083496459156168e-05	0.0	2.0475653491656198e-05	0.0	2.0143488965032326e-05	0.0	1.9815596829828027e-05	5.771039269575339e-05	1.9494267121444864e-05	5.683666989853009e-05	1.9179754476582915e-05	1.910081440223737e-05	5.5870239196375745e-05	1.879447866967642e-05	5.523324726926205e-05	1.8494385183588228e-05	5.482215132135388e-05	0.0	0.0	1.7910200838993575e-05	5.364057711753688e-05	1.7624857081316173e-05	5.2920635425834917e-05	1.734652178475875e-05	5.2406046284395166e-05
G3P_DODG3P	0.0	0.0	0.0	0.0	0.0	3.478596397599176e-05	0.0	0.0	0.0	0.0	0.0	0.0	0.0	0.0	0.0	0.0	0.0	0.0	0.0	0.0	0.0	0.0	0.0	0.0	0.0	0.0	0.0	0.0	0.0	0.0	0.0	0.0	0.0	0.0	0.0	0.0	0.0	0.0	0.0	0.0	0.0	0.0	0.0	0.0	0.0	0.0	0.0	0.0	0.0	0.0	0.0	0.0	0.0	0.0	0.0	0.0	0.0	0.0	0.0	6.408867028000892e-05	0.0	0.0	0.0	0.0	0.0	0.0	0.0	0.0	0.0	0.0	0.0	0.0	0.0	0.0	0.0	0.0	0.0	0.0	0.0	0.0	0.0	0.0	0.0	0.0	0.0	0.0	0.0	0.0	0.0	0.0	0.0	2.1496816657418094e-05	0.0	0.0	0.0	0.0	5.9166788560105494e-05	0.0	5.8100852129427956e-05	0.0	5.837512584462134e-05	0.0	0.0	0.0	0.0	0.0	0.0	0.0	0.0	0.0	0.0	0.0	1.819883004827716e-05	5.4180879548768046e-05	0.0	0.0	0.0	0.0	0.0	0.0
G3P_DODb	0.0	0.0	0.0	0.0	-1.0262267551297555e-05	-2.9724705200351312e-05	-2.948233509414422e-05	-3.245239122406929e-05	-3.3779862178562325e-05	-1.3728099816034955e-05	-3.361510698596249e-05	-3.3572900179024145e-05	-3.2790707336971536e-05	-3.2407610206064426e-05	-3.241861429614801e-05	-3.287088190973009e-05	-3.3012547987709695e-05	-3.328040463657089e-05	-3.270476088346186e-05	-3.288172558768565e-05	-3.307149074771587e-05	-3.3286417760791664e-05	-3.317649793643796e-05	-3.3164573778776685e-05	-3.350533711454773e-05	-3.3566819638508605e-05	-3.3251358900088235e-05	-3.222029158678197e-05	-3.4336238059040625e-05	-3.327203796743561e-05	-3.41342351930507e-05	-3.457255888861255e-05	-3.553169358383457e-05	-3.5299199453220353e-05	-3.503427046780416e-05	-3.476525478163239e-05	-3.439659394643968e-05	-3.375973301444901e-05	-3.335839551255049e-05	-3.3119914064627665e-05	-3.2843166195561935e-05	-3.269176693265763e-05	-3.239623777062661e-05	-3.210309751011664e-05	-4.082592215581826e-05	-3.5912008911509474e-05	-3.526573277667921e-05	-3.4771484251905356e-05	-3.4330178436903225e-05	-3.413925958284381e-05	-3.551480301666743e-05	-3.67419512485867e-05	-2.498001924777781e-05	-5.031567752666888e-05	-2.4898388232941212e-05	-5.100682790271094e-05	-2.4283913603539983e-05	-5.379711092245998e-05	-2.391001953583327e-05	-5.4763951084169094e-05	-2.3543459519714816e-05	-5.139273355325713e-05	-2.3291665684155305e-05	-5.733411660457932e-05	-2.2980685571383226e-05	-5.426432824151562e-05	-2.2496279484585106e-05	-5.6316615427931545e-05	-2.217228609424637e-05	-5.651061837852467e-05	-2.176532302655687e-05	-5.593806906745157e-05	-2.139972536951973e-05	-5.497526410636056e-05	-2.1055450588391974e-05	-5.5758155212970444e-05	-2.0736310375468747e-05	-2.0624865328500164e-05	-5.573355304022698e-05	-2.027833670581458e-05	-5.541595919567043e-05	-1.9942151197938074e-05	-5.423884726951656e-05	-1.961603175004712e-05	-5.362144815990178e-05	-1.9295560036880488e-05	-5.279049696582661e-05	-1.898178163628472e-05	-5.242351039669302e-05	-1.868420554274053e-05	-5.215359101384821e-05	-1.8369090980741014e-05	-5.014527323510265e-05	-1.8090306411977508e-05	-5.057285613929707e-05	-1.780353636604559e-05	-5.055818883192842e-05	-1.749650414240023e-05	-4.9647343189462845e-05	-1.721266858112358e-05	-4.9881711106536386e-05	-1.6932483845266688e-05	-4.9313694717056926e-05	-1.6657906712680415e-05	-4.856709608702658e-05	-1.638915477997216e-05	-1.6321700286425767e-05	-4.77412783084219e-05	-1.6059935433077044e-05	-4.719696687516262e-05	-1.580350476615422e-05	-4.684568420998403e-05	-1.5550952070952914e-05	-4.629771569852892e-05	-1.5304317571462892e-05	-4.583602571983647e-05	-1.5060490454743558e-05	-4.522083349911554e-05	-1.4822652246948566e-05	-4.4781115548175876e-05
G3P_UDPHXM	-1.7461178628043933e-17	-1.7461178628043933e-17	0.0	0.0	0.0	0.0	0.0	0.0	0.0	-5.421010862427521e-19	0.0	2.273736754432321e-13	0.0	0.0	0.0	0.0	0.0	0.0	-8.673617379884034e-19	0.0	0.0	0.0	0.0	1.1368683772161605e-13	0.0	1.1368683772161605e-13	-1.1368683772161605e-13	1.1368683772161605e-13	0.0	-1.1368683772161605e-13	0.0	0.0	0.0	0.0	0.0	0.0	0.0	2.8418131563234805e-14	1.1368683772161605e-13	0.0	0.0	2.7105054312137596e-20	4.191132575541434e-14	4.1911298650360036e-14	0.0	0.0	-1.1368683772161605e-13	-1.1368683772161605e-13	0.0	0.0	0.0	0.0	0.0	0.0	0.0	0.0	0.0	0.0	0.0	0.0	-3.677530005372049e-19	0.0	0.0	0.0	0.0	1.1368683772161605e-13	0.0	3.410605131648481e-13	0.0	3.410605131648481e-13	0.0	-1.1368683772161605e-13	0.0	0.0	0.0	0.0	0.0	0.0	0.0	0.0	0.0	0.0	-7.15573433840433e-18	0.0	-2.168404344971009e-19	0.0	-7.654768023150164e-13	0.0	0.0	0.0	0.0	0.0	-1.1368683772161605e-13	0.0	-2.168404344971009e-19	0.0	0.0	3.974866768195751e-13	1.1368683772161605e-13	0.0	0.0	0.0	0.0	0.0	0.0	9.97465998686664e-18	0.0	0.0	0.0	0.0	9.107298248878236e-18	0.0	0.0	0.0	1.9081958235744878e-17	0.0	0.0	0.0	-2.008928061781777e-16	0.0
GLN_carB	0.0	0.0	0.0	0.0	0.0	0.0	0.0	0.0	0.0	0.0	0.0	0.0	0.0	0.0	0.0	0.0	0.0	0.0	0.0	0.0	0.0	0.0	0.0	0.0	0.0	0.0	0.0	0.0	0.0	0.0	0.0	0.0	0.0	0.0	0.0	0.0	0.0	0.0	0.0	0.0	0.0	0.0	0.0	0.0	0.0	0.0	0.0	0.0	0.0	0.0	0.0	0.0	0.0	0.0	0.0	0.0	0.0	0.0	0.0	0.0	0.0	0.0	0.0	0.0	0.0	0.0	0.0	0.0	0.0	0.0	0.0	0.0	0.0	0.0	0.0	0.0	0.0	0.0	0.0	0.0	0.0	0.0	0.0	0.0	0.0	0.0	0.0	0.0	0.0	0.0	0.0	0.0	0.0	0.0	0.0	0.0	0.0	0.0	0.0	0.0	0.0	0.0	0.0	0.0	0.0	0.0	0.0	0.0	0.0	0.0	0.0	0.0	0.0	0.0	0.0	0.0	0.0	0.0	0.0	0.0
GLN_nadE	0.0	0.0	0.0	0.0	0.0	0.0	0.0	0.0	0.0	0.0	0.0	0.0	0.0	0.0	0.0	0.0	0.0	0.0	0.0	0.0	0.0	0.0	0.0	0.0	0.0	0.0	0.0	0.0	0.0	0.0	0.0	0.0	0.0	0.0	0.0	0.0	0.0	0.0	0.0	0.0	0.0	0.0	0.0	0.0	0.0	0.0	0.0	0.0	0.0	0.0	0.0	0.0	0.0	0.0	0.0	0.0	0.0	0.0	0.0	0.0	0.0	0.0	0.0	0.0	0.0	0.0	0.0	0.0	0.0	0.0	0.0	0.0	0.0	0.0	0.0	0.0	0.0	0.0	0.0	0.0	0.0	0.0	0.0	0.0	0.0	0.0	0.0	0.0	0.0	0.0	0.0	0.0	0.0	0.0	0.0	0.0	0.0	0.0	0.0	0.0	0.0	0.0	0.0	0.0	0.0	0.0	0.0	0.0	0.0	0.0	0.0	0.0	0.0	0.0	0.0	0.0	0.0	0.0	0.0	0.0
GLU_5OPROA	0.0	0.0	0.0	0.0	0.0	0.0	0.0	0.0	0.0	0.0	0.0	0.0	0.0	0.0	0.0	0.0	0.0	0.0	0.0	0.0	0.0	0.0	0.0	0.0	0.0	0.0	0.0	0.0	0.0	0.0	0.0	0.0	0.0	0.0	0.0	0.0	0.0	0.0	0.0	0.0	0.0	0.0	0.0	0.0	0.0	0.0	0.0	0.0	0.0	0.0	0.0	0.0	0.0	0.0	0.0	0.0	0.0	0.0	0.0	0.0	0.0	0.0	0.0	0.0	0.0	0.0	0.0	0.0	0.0	0.0	0.0	0.0	0.0	0.0	0.0	0.0	0.0	0.0	0.0	0.0	0.0	0.0	0.0	0.0	0.0	0.0	0.0	0.0	0.0	0.0	0.0	0.0	0.0	0.0	0.0	0.0	0.0	0.0	0.0	0.0	0.0	0.0	0.0	0.0	0.0	0.0	0.0	0.0	0.0	0.0	0.0	0.0	0.0	0.0	0.0	0.0	0.0	0.0	0.0	0.0
GLU_G5SADHOR	0.0	0.0	0.0	0.0	0.0	0.0	0.0	0.0	0.0	0.0	0.0	0.0	0.0	0.0	0.0	0.0	0.0	0.0	0.0	0.0	0.0	0.0	0.0	0.0	0.0	0.0	0.0	0.0	0.0	0.0	0.0	0.0	0.0	0.0	0.0	0.0	0.0	0.0	0.0	0.0	0.0	0.0	0.0	0.0	0.0	0.0	0.0	0.0	0.0	0.0	0.0	0.0	0.0	0.0	0.0	0.0	0.0	0.0	0.0	0.0	0.0	-2.537503540622765e-11	0.0	9.288458890921447e-12	0.0	0.0	0.0	0.0	0.0	0.0	0.0	0.0	0.0	0.0	0.0	0.0	0.0	0.0	0.0	0.0	0.0	0.0	0.0	1.1368683772161605e-13	0.0	0.0	0.0	-2.220446049250313e-16	0.0	0.0	0.0	0.0	0.0	0.0	0.0	0.0	0.0	0.0	0.0	0.0	0.0	0.0	0.0	-2.0463630789890885e-12	0.0	-1.4779288903810084e-12	0.0	0.0	0.0	0.0	1.232940019736856e-13	0.0	0.0	0.0	3.410605131648481e-13	0.0	0.0	0.0	0.0	0.0
GLU_GLUCYS	0.0	0.0	0.0	0.0	0.0	0.0	0.0	0.0	0.0	0.0	0.0	0.0	0.0	0.0	0.0	0.0	0.0	0.0	0.0	0.0	0.0	0.0	0.0	0.0	0.0	0.0	0.0	0.0	0.0	0.0	0.0	0.0	0.0	0.0	0.0	0.0	0.0	0.0	0.0	2.4409294030469662e-14	0.0	0.0	0.0	0.0	0.0	0.0	0.0	0.0	0.0	0.0	0.0	0.0	0.0	0.0	0.0	0.0	0.0	0.0	0.0	0.0	0.0	2.0463630789890885e-12	0.0	-2.614797267597169e-12	0.0	0.0	0.0	0.0	0.0	0.0	0.0	0.0	0.0	0.0	0.0	0.0	0.0	0.0	0.0	0.0	0.0	0.0	0.0	0.0	0.0	0.0	0.0	0.0	1.5920722856374579e-12	0.0	0.0	0.0	0.0	0.0	0.0	0.0	0.0	0.0	0.0	0.0	0.0	0.0	0.0	0.0	0.0	0.0	0.0	0.0	0.0	0.0	0.0	0.0	0.0	0.0	0.0	0.0	0.0	0.0	0.0	0.0
GLU_GLURAC	0.0	0.0	0.0	-1.7053025658242404e-12	-1.1368683772161605e-13	0.0	0.0	0.0	0.0	0.0	0.0	0.0	0.0	0.0	0.0	0.0	0.0	0.0	0.0	0.0	0.0	0.0	0.0	0.0	0.0	0.0	0.0	0.0	0.0	0.0	0.0	0.0	0.0	0.0	0.0	0.0	0.0	0.0	0.0	0.0	0.0	0.0	0.0	0.0	0.0	0.0	0.0	0.0	0.0	0.0	0.0	0.0	0.0	0.0	0.0	0.0	0.0	0.0	0.0	0.0	0.0	0.0	0.0	0.0	0.0	0.0	0.0	-2.273736754432321e-13	0.0	-1.1368683772161605e-13	0.0	0.0	0.0	3.410605131648481e-13	0.0	-1.0118128557223828e-11	0.0	0.0	0.0	0.0	0.0	0.0	-1.1937117960769686e-11	0.0	0.0	0.0	0.0	0.0	2.614797267597169e-12	0.0	3.035438567167148e-11	0.0	0.0	0.0	0.0	0.0	0.0	-1.1368683772161605e-13	0.0	0.0	0.0	0.0	0.0	0.0	0.0	0.0	0.0	0.0	0.0	0.0	0.0	0.0	0.0	0.0	0.0	0.0	0.0	0.0	0.0	0.0
GLU_GluSYN	0.0	0.0	0.0	0.0	0.0	0.0	0.0	0.0	0.0	0.0	0.0	0.0	0.0	0.0	0.0	0.0	0.0	0.0	0.0	0.0	0.0	0.0	0.0	0.0	0.0	0.0	0.0	0.0	0.0	0.0	0.0	0.0	0.0	0.0	0.0	0.0	0.0	0.0	0.0	0.0	0.0	0.0	0.0	0.0	0.0	0.0	0.0	0.0	0.0	0.0	0.0	0.0	0.0	0.0	0.0	0.0	0.0	0.0	0.0	0.0	0.0	0.0	0.0	0.0	0.0	0.0	0.0	0.0	0.0	0.0	0.0	0.0	0.0	0.0	0.0	0.0	0.0	0.0	0.0	0.0	0.0	0.0	0.0	0.0	0.0	0.0	0.0	0.0	0.0	0.0	0.0	0.0	0.0	0.0	0.0	0.0	0.0	0.0	0.0	0.0	0.0	0.0	0.0	0.0	0.0	0.0	0.0	0.0	0.0	0.0	0.0	0.0	0.0	0.0	0.0	0.0	0.0	0.0	0.0	0.0
GLU_argC	0.0	0.0	0.33619524811660995	0.0	1.5428450966118137	1.3967080038518134	1.4534076912336786	1.4038019832026976	0.0	0.0	0.0	0.6537809166090938	1.0266204805554937	1.3154567154967935	1.365928273505233	1.0808820284238436	1.073379574512728	1.276141910643105	1.1473903580751994	1.107852414241961	1.032531635253008	1.0071942773844285	1.1063983705481633	1.2095912246234093	0.7868927816003861	1.0242368820406682	0.7523113126682119	1.1547577466761825	1.0753566573342823	0.6767223484703209	1.0199481659209368	0.5212369789071545	0.7150645279493801	0.22964238957172256	0.6737453519236851	0.6888931615580987	0.8047588406436716	1.1225056386165306	1.2129197539630925	1.2141605986333843	1.2251303222819845	1.2325902443333234	1.2588882688428384	1.2661544952345594	0.7282195648911056	1.0208620857411006	1.0575447377859746	1.0867073747253926	1.094602949272371	1.1190452859553943	1.013122027637678	0.9386454280769384	1.5502644509948595	0.1840581919412898	1.246692613147161	0.0456990709327556	1.5629649319675991	0.02766121141826261	1.5734962700578308	0.057525194047343575	1.6085876193634476	0.017549380010791538	1.591755337724635	0.0	1.6456501969041708	0.06512024161054343	1.6064247358598325	1.1068550520576537e-09	1.607874307135944	2.573528945504222e-09	1.6596143139477135	0.0	1.6253023789902272	0.0	1.6446549300743527	0.0	1.6544149625657385	1.651697843992224	0.0	1.6650667805088233	0.0	1.7008213726653594	0.0	1.6819383927827405	0.0	1.68508805836575	0.0	1.7175149997079868	0.0	1.695073541898978	0.0	1.7161729080546593	0.0	1.691868664483536	0.0	1.6981198919520466	0.0	1.7545950234302836	0.0	1.7109346653958255	0.0	1.7292941515291886	0.0	1.7358140493437304	0.0	1.7628237518597416	1.7328951906296195	0.0	1.785520517555824	0.0	1.7441024072912796	0.0	1.7938574202668178	0.0	1.7749359233736186	0.0	1.759350785667607	0.0	1.7896624067514042	0.0
GLU_argJ	0.0	0.0	0.0	0.0	0.0	0.0	0.0	0.0	0.0	0.0	0.0	0.0	0.0	0.0	0.0	0.0	0.0	0.0	0.0	0.0	0.0	0.0	0.0	0.0	0.0	0.0	0.0	0.0	0.0	0.0	0.0	0.0	0.0	0.0	0.0	0.0	0.0	-1.2248449325104327e-12	0.0	0.0	0.0	0.0	0.0	0.0	0.0	0.0	2.273736754432321e-13	1.1368683772161605e-13	0.0	0.0	0.0	0.0	0.0	0.0	0.0	0.0	0.0	0.0	0.0	0.0	0.0	1.7126807331181376e-11	0.0	-1.3448142415999135e-11	0.0	0.0	0.0	0.0	0.0	0.0	0.0	0.0	0.0	0.0	0.0	0.0	0.0	0.0	0.0	0.0	0.0	0.0	0.0	0.0	0.0	0.0	0.0	0.0	0.0	0.0	0.0	0.0	0.0	0.0	0.0	0.0	0.0	0.0	0.0	0.0	0.0	0.0	0.0	0.0	0.0	0.0	0.0	0.0	0.0	0.0	0.0	0.0	0.0	0.0	0.0	0.0	0.0	0.0	0.0	0.0
GLX_3GKIN	0.0	0.0	3.410605131648481e-13	-6.0254023992456496e-12	0.007687222763365753	0.0222660769295544	0.022084523187800187	0.023105450990101417	0.0232124469645214	0.00885355427340073	0.01922235887991519	0.015625343373585558	0.01597407616498003	0.01508299950330638	0.015088120996097132	0.015298613359618685	0.015364546841510672	0.015489211469230213	0.015221298011397266	0.015303660088648032	0.01539197973067985	0.015492010084813048	0.015440851693483637	0.015435302018886432	0.015593898488077684	0.015622513431026162	0.015475693139251234	0.014995818568195318	0.01598061256800065	0.015485317485172343	0.01588659731805819	0.01609059989891648	0.01653699589212465	0.016428789574320042	0.016305487607382933	0.016180283477865487	0.016008703111424438	0.015712298239805026	0.015525509613098619	0.015414516709256532	0.015285713992739147	0.015215250413689319	0.015077706648412459	0.0149412746619646	0.019001011261252643	0.01671400050156535	0.016413213685495975	0.016183182793270134	0.015977792316562045	0.01588893568214189	0.01652913482553231	0.017100268463991597	0.01871194487534921	0.023417689208599768	0.018650796931865443	0.02373936108347152	0.01819050807114309	0.025038001719281056	0.017910433141310026	0.025487983984362472	0.017635851664294933	0.023918967683243864	0.017447238868612658	0.02668417864697404	0.017214290954598255	0.02525545174569288	0.0168514337601664	0.026210617788251508	0.016608737973001553	0.026300909753786083	0.01630389149477196	0.026034436451027432	0.016030030840397558	0.02558633242892938	0.015772142762443764	0.025950701675242268	0.0155330822990436	0.015449601420414185	0.025939251588283696	0.015190025004358175	0.02579143852165089	0.014938196372781931	0.02524359274161725	0.014693907906007553	0.02495624550908815	0.014453849356641513	0.02456950805139968	0.0142188060568742	0.024398710645982646	0.013995898852613207	0.024273081920455297	0.013759853825717984	0.02333838032598124	0.013551050422279332	0.02353738398312544	0.01333618206626852	0.02353055758987921	0.013106219665360186	0.031525893485422785	0.012893605158978971	0.023215714485331773	0.012683725331726237	0.02295135088979805	0.01247804603133318	0.022603872505783332	0.012276730289954685	0.012226201691987626	0.02221952416857676	0.01203011985876401	0.02196619326105065	0.011838033648473356	0.021802700917419315	0.01164885233174573	0.021547667946379082	0.01146410426588318	0.021332790336032303	0.011281459152542084	0.02104647033524997	0.011103300073500577	0.02084181898044335
GLX_4H2AKGA	0.0	0.0	0.0	0.0	0.0	0.0	0.0	0.0	0.0	0.0	0.0	0.0	0.0	0.0	0.0	0.0	0.0	0.0	0.0	0.0	0.0	0.0	0.0	0.0	0.0	0.0	0.0	0.0	0.0	0.0	0.0	0.0	0.0	0.0	0.0	0.0	0.0	0.0	0.0	0.0	0.0	0.0	0.0	0.0	0.0	0.0	0.0	0.0	0.0	0.0	0.0	0.0	0.0	0.0	0.0	0.0	0.0	0.0	0.0	0.0	0.0	0.0	0.0	0.0	0.0	0.0	0.0	0.0	0.0	0.0	0.0	0.0	0.0	0.0	0.0	0.0	0.0	0.0	0.0	0.0	0.0	0.0	0.0	0.0	0.0	0.0	0.0	0.0	0.0	0.0	0.0	0.0	0.0	0.0	0.0	0.0	0.0	0.0	0.0	0.0	0.0	0.0	0.0	0.0	0.0	0.0	0.0	0.0	0.0	0.0	0.0	0.0	0.0	0.0	0.0	0.0	0.0	0.0	0.0	0.0
GLX_4H2AKGALD	0.0	0.0	0.0	0.0	0.0	0.0	0.0	0.0	0.0	0.0	0.0	0.0	0.0	0.0	0.0	0.0	0.0	0.0	0.0	0.0	0.0	0.0	0.0	0.0	0.0	0.0	0.0	0.0	0.0	0.0	0.0	0.0	0.0	0.0	0.0	0.0	0.0	0.0	0.0	0.0	0.0	0.0	0.0	0.0	0.0	0.0	0.0	0.0	0.0	0.0	0.0	0.0	0.0	0.0	0.0	0.0	0.0	0.0	0.0	0.0	0.0	0.0	0.0	0.0	0.0	0.0	0.0	0.0	0.0	0.0	0.0	0.0	0.0	0.0	0.0	0.0	0.0	0.0	0.0	0.0	0.0	0.0	0.0	0.0	0.0	0.0	0.0	0.0	0.0	0.0	0.0	0.0	0.0	0.0	0.0	0.0	0.0	0.0	0.0	0.0	0.0	0.0	0.0	0.0	0.0	0.0	0.0	0.0	0.0	0.0	0.0	0.0	0.0	0.0	0.0	0.0	0.0	0.0	0.0	0.0
GLX_ADHACAL	-2.7932713078483318e-14	-2.7932713078483318e-14	6.627457457117832e-13	-5.042373089911512e-12	0.023037321774068163	0.06672771016553725	0.06618362392556247	0.07044323234370008	0.07164845216214227	0.02822082738556784	0.06418897861506695	0.05631970563620535	0.05643310461528611	0.054364891193017684	0.05438335098574498	0.055142045702496034	0.055379695326617816	0.05582903429944963	0.054863371827326333	0.055160236209794884	0.055478573933905324	0.05583912153065974	0.055654727162833255	0.05563472401217058	0.05620636625945026	0.056309505477777126	0.05578030897640929	0.05405065777195329	0.05760023152428104	0.055814998845365886	0.057261364637708666	0.05799666785918405	0.0596056495058513	0.059215632580557724	0.058771205141965766	0.05831992179560075	0.05770148054841765	0.05663312416621135	0.055959866638090716	0.05555980581054274	0.05509555163541791	0.05484157397962877	0.05434581369826856	0.05385406072649555	0.06848690190508933	0.06024364174032619	0.0591594911660471	0.05833037197139741	0.0575900663131	0.05726979308747104	0.0595773153025469	0.06163589908206324	0.05607656998357436	0.08440629629341898	0.05589331952409765	0.08556572462027592	0.054513912201459166	0.09024652148145157	0.0536745735847966	0.09186842944321064	0.052851698750236716	0.08621309516594015	0.05228645772214538	0.09617997152843476	0.05158835180395727	0.09103029444494162	0.05050092942030383	0.09447307768236428	0.049773610732829716	0.09479852440834534	0.04886003684214302	0.09383805286506533	0.0480393222629158	0.09222291459669753	0.047266474791308605	0.09353624099902436	0.046550050555538285	0.046299872326153485	0.09349497021854604	0.0455219652322956	0.09296219551515604	0.044767276869058494	0.0909875498842228	0.044035185173293294	0.08995184087961837	0.043315773861047895	0.08855789137627951	0.04261138437693674	0.08794225924495365	0.04194336875418582	0.08748945878233312	0.04123598147805909	0.08412043682004401	0.04061016235243632	0.08483772200224585	0.039966380457993216	0.08481311710397678	0.03927714898557325	0.08328514195261505	0.03863997882535841	0.08367830213691899	0.038011004106465365	0.08272543491215535	0.03739461768969418	0.08147299003263622	0.036791308002193546	0.036639882256167725	0.08008765186075842	0.036052257818763186	0.07917455056692585	0.03547660750564319	0.07858526171420037	0.03490966281564761	0.07766602553457813	0.034356003683569725	0.07689152449659854	0.033808646826855665	0.07585951792627063	0.03327473385919437	0.07512187616529145
GLX_ADH_gly	2.3495937723832566e-18	2.3495937723832566e-18	0.0	0.0	0.0	0.0	0.0	0.0	0.0	0.0	0.0	0.0	0.0	0.0	0.0	0.0	0.0	0.0	0.0	0.0	0.0	0.0	0.0	0.0	0.0	0.0	0.0	0.0	0.0	0.0	0.0	0.0	0.0	0.0	0.0	0.0	0.0	0.0	0.0	0.0	0.0	0.0	0.0	0.0	0.0	0.0	0.0	0.0	0.0	0.0	0.0	0.0	0.0	0.0	0.0	0.0	0.0	0.0	0.0	0.0	0.0	0.0	0.0	0.0	0.0	0.0	0.0	0.0	0.0	0.0	0.0	0.0	0.0	0.0	0.0	0.0	0.0	0.0	0.0	0.0	0.0	0.0	0.0	0.0	0.0	0.0	0.0	0.0	0.0	0.0	0.0	0.0	0.0	0.0	0.0	0.0	0.0	0.0	0.0	0.0	0.0	0.0	0.0	0.0	0.0	0.0	0.0	0.0	0.0	0.0	0.0	0.0	0.0	0.0	0.0	0.0	0.0	0.0	0.0	0.0
GLX_ADH_imzac	0.0	0.0	0.0	0.0	0.0	0.0	0.0	0.0	0.0	0.0	0.0	0.0	0.0	0.0	0.0	0.0	0.0	0.0	0.0	0.0	0.0	0.0	0.0	0.0	0.0	0.0	0.0	0.0	0.0	0.0	0.0	0.0	0.0	0.0	0.0	0.0	0.0	0.0	0.0	0.0	0.0	0.0	0.0	0.0	0.0	0.0	0.0	0.0	0.0	0.0	0.0	0.0	0.0	0.0	0.0	0.0	0.0	0.0	0.0	0.0	0.0	0.0	0.0	0.0	0.0	0.0	0.0	0.0	0.0	0.0	0.0	0.0	0.0	0.0	0.0	0.0	0.0	0.0	0.0	0.0	0.0	0.0	0.0	0.0	0.0	0.0	0.0	0.0	0.0	0.0	0.0	0.0	0.0	0.0	0.0	0.0	0.0	0.0	0.0	0.0	0.0	0.0	0.0	0.0	0.0	0.0	0.0	0.0	0.0	0.0	0.0	0.0	0.0	0.0	0.0	0.0	0.0	0.0	0.0	0.0
GLX_ALATA	0.0	0.0	1000.0	6.0254023992456496e-12	-0.007673107755749696	-0.022225192745167988	999.9779560276339	999.9769391849296	999.9768340147953	999.9911653277361	999.9808238762714	-0.015579166275074384	999.9840710250842	999.9849615748227	999.9849564684656	999.9847465981627	999.9846808595323	999.9845565633232	-0.015176314975519743	999.9847415663494	999.9846535077153	-0.015446227022607673	-0.015395219817946781	-0.0153896865436991	-0.015547814317642406	-0.01557634469475033	-0.01542995829663596	-0.01495150188509342	999.9840666144468	-0.015439554200952443	999.9841603518562	999.983956952158	-0.016488124614966182	999.9836197619244	999.9837426995005	999.9838675336192	-0.01596139308162492	999.9843341358368	999.9845203724497	999.9846310373407	-0.015240540590525598	999.9848297147496	999.9849668520368	999.98510288083	999.9810551418454	-0.016664606127960724	999.9836352917824	999.9838646428713	-0.01593057363561456	-0.01584197959755329	-0.016480286779483322	-0.017049732564260008	999.9813224133355	-0.023348483629206385	999.9813834489728	-0.02366920487736479	999.9818428923796	-0.024964007679955103	999.982122453363	999.9745873398738	999.9823965306633	999.9761517192999	999.9825847971347	999.9733946802963	999.9828173173182	999.9748191849167	999.9831795082467	999.9738668416487	999.9834217584047	999.9737768165204	999.9837260451344	999.9740425023236	999.9839994029358	999.9744892820752	999.9842568174877	-0.025874010339862245	999.9844954389982	999.9845787665924	999.9741374058864	999.9848378663825	999.9742847821263	-0.014910767384549216	999.9748310088744	999.9853330725273	999.9751175069196	999.9855726832117	999.9755031014627	-0.014192697987823522	999.9756733976462	999.986029799922	999.9757986514624	999.98626541151	999.976730590874	999.9864738303604	999.9765321753282	999.9866883054112	999.976538981546	999.9869178455124	999.9685423928483	-0.012869930375018157	999.9768528942038	999.9873395640767	999.9771164765344	999.9875448657158	999.9774629280264	-0.012254188190581772	999.9877962476272	999.9778461405105	999.987991969422	999.9780987227568	-0.01181629706888998	999.9782617319363	-0.01162746312093077	999.9785160112167	-0.01144305428306325	999.9787302538057	999.9887392554635	999.979015727654	-0.011082912586516612	999.9792197742086
GLX_DHLIPAM	0.0	0.0	0.0	0.0	0.0	0.0	0.0	0.0	0.0	0.0	0.0	0.0	0.0	0.0	0.0	0.0	0.0	0.0	0.0	0.0	0.0	0.0	0.0	0.0	0.0	0.0	0.0	0.0	0.0	0.0	0.0	0.0	0.0	0.0	0.0	0.0	0.0	0.0	0.0	0.0	0.0	0.0	0.0	0.0	0.0	0.0	0.0	0.0	0.0	0.0	0.0	0.0	0.0	0.0	0.0	0.0	0.0	0.0	0.0	0.0	0.0	0.0	0.0	0.0	0.0	0.0	0.0	0.0	0.0	0.0	0.0	0.0	0.0	0.0	0.0	0.0	0.0	0.0	0.0	0.0	0.0	0.0	0.0	0.0	0.0	0.0	0.0	0.0	0.0	0.0	0.0	0.0	0.0	0.0	0.0	0.0	0.0	0.0	0.0	0.0	0.0	0.0	0.0	0.0	0.0	0.0	0.0	0.0	0.0	0.0	0.0	0.0	0.0	0.0	0.0	0.0	0.0	0.0	0.0	0.0
GLX_FORH	0.0	0.0	0.0	0.0	3.45988220185096e-05	0.00010021564708040388	9.939850589898922e-05	0.00010941193073560752	0.00011388744542273345	4.6283736082841635e-05	0.0001133319805339679	0.0001131896816467944	0.00011055255015435249	0.00010926095308150252	0.0001092980530756904	0.00011082285561769822	0.00011130047641482226	0.00011220354497254448	0.00011026278491294742	0.0001108594141842245	0.00011149919972045764	0.00011222381785869932	0.00011185322750217598	0.00011181302575977023	0.0001129618954720926	0.00011316918252555791	0.00011210561903141636	0.00010862941619814533	0.00011576324472903052	0.00011217533667421177	0.0001150822000649484	0.00011655999076672613	0.00011979367457115586	0.00011900983007871246	0.00011811663293340915	0.00011720965776014839	0.00011596673202832182	0.000113819581230166	0.00011246648781130118	0.00011166245768369838	0.00011072941302291328	0.00011021897626051214	0.00010922261230916773	0.00010823430170603388	0.00013764295351847977	0.00012107589259358063	0.00011889699899022719	0.00011723066019777195	0.00011574281530135215	0.00011509913923646309	0.0001197367296488248	0.00012387401055129129	8.421912946232625e-05	0.00016963728226038113	8.394391384591659e-05	0.00017196746710029643	8.18722371840396e-05	0.00018137479441654328	8.061166848038981e-05	0.00018463445732061536	7.937582607289366e-05	0.00017326853480576358	7.852691340083302e-05	0.00019329966577362635	7.747845677386067e-05	0.00018294999819903736	7.58453008041244e-05	0.000189869202154236	7.475297032342186e-05	0.00019052327527152696	7.338091018395631e-05	0.00018859294886286698	7.214831271085129e-05	0.0001853468954083456	7.098760329427023e-05	0.00018798638146668947	6.991163593284e-05	6.953590389002784e-05	0.00018790347048335896	6.83675955315266e-05	0.00018683267617958244	6.723416023009753e-05	0.00018286402535402604	6.613466112829947e-05	0.00018078255208662982	6.505420405724536e-05	0.00017798104186329047	6.399631260179048e-05	0.00017674374788771564	6.299304759662706e-05	0.00017583376132567126	6.19306476892234e-05	0.00016906277016081643	6.099074041685678e-05	0.00017050434184206147	6.002390576554326e-05	0.00017045489874289202	5.8988759575139465e-05	0.00016738401939519793	5.803181941904257e-05	0.00016817418111931442	5.7087187922230664e-05	0.00016625913687253518	5.6161461657211476e-05	0.00016374201009349029	5.5255375581598095e-05	5.502795541596772e-05	0.00016095779820323822	5.4145426054228163e-05	0.00015912267418128598	5.328088014461256e-05	0.00015793833884323604	5.242940880950675e-05	0.00015609088532414497	5.1597890646030716e-05	0.00015453431578917916	5.077583803484234e-05	0.0001524602194355869	4.9973975288457176e-05	0.00015097772881953765
GLX_GLGRAL	0.0	0.0	0.0	0.0	0.0	0.0	0.0	0.0	0.0	0.0	0.0	0.0	0.0	0.0	0.0	0.0	-5.632769099241097e-18	0.0	0.0	0.0	1.5582441614163733e-17	0.0	0.0	0.0	0.0	0.0	0.0	0.0	0.0	0.0	0.0	0.0	0.0	0.0	0.0	0.0	0.0	0.0	0.0	0.0	0.0	0.0	0.0	0.0	0.0	0.0	0.0	0.0	0.0	0.0	0.0	0.0	0.0	0.0	0.0	0.0	0.0	0.0	0.0	0.0	0.0	0.0	0.0	0.0	0.0	0.0	0.0	0.0	0.0	0.0	0.0	0.0	0.0	0.0	0.0	0.0	0.0	0.0	0.0	0.0	0.0	5.960994366302139e-19	0.0	-2.117582368135751e-22	0.0	0.0	0.0	-9.380889890841376e-20	0.0	0.0	0.0	0.0	0.0	0.0	0.0	0.0	0.0	0.0	0.0	0.0	0.0	0.0	0.0	0.0	0.0	0.0	0.0	0.0	0.0	0.0	0.0	0.0	0.0	0.0	0.0	0.0	0.0	0.0	0.0	0.0
GLX_GLKIN	0.0	0.0	0.0	0.0	0.0	0.0	5.084315265893938e-18	-4.607859233063394e-19	9.317362419797302e-21	-4.658681209898651e-21	0.0	0.0	0.0	0.0	0.0	0.0	0.0	0.0	-3.5617735432043324e-19	4.235164736271502e-22	-4.235164736271502e-22	2.2063514210080006e-17	0.0	-5.041540102057596e-18	8.483881999699072e-18	0.0	-7.105427357601002e-15	-3.552713678800501e-15	0.0	3.699839913606784e-17	0.0	-1.565414464721471e-14	-2.202285662861181e-19	0.0	0.0	0.0	-3.006966962752766e-20	1.277907172577775e-15	0.0	1.0011421216777475e-16	0.0	-2.541098841762901e-21	0.0	0.0	0.0	0.0	-1.991421045806959e-16	-1.9392776975739844e-16	-3.534973420753208e-15	0.0	-2.2674974589208694e-15	-2.098976865932836e-15	0.0	-5.230741851485789e-16	2.1935225988020668e-14	0.0	-1.6318005025559368e-16	-1.6559341652891064e-15	0.0	0.0	0.0	0.0	-3.3881317890172006e-21	0.0	0.0	1.0164395367051603e-19	6.776263578034402e-20	0.0	0.0	0.0	0.0	0.0	0.0	0.0	0.0	0.0	0.0	0.0	0.0	0.0	-3.252606517456513e-19	-1.4772254600114996e-18	1.162347616160547e-12	0.0	1.7905598878598106e-16	0.0	0.0	1.2705494208814505e-21	1.1970456364421985e-12	2.117582368135751e-22	-2.3415580726552504e-12	0.0	0.0	0.0	4.44360260393184e-16	0.0	0.0	0.0	0.0	0.0	-1.2685165418080402e-17	0.0	-7.3477821185353e-16	0.0	3.4644833388827035e-16	0.0	0.0	0.0	0.0	2.541098841762901e-21	0.0	3.3881317890172006e-21	0.0	0.0	0.0	-8.470329472543001e-22	0.0	-7.544361524934075e-16	0.0	1.6940658945086007e-21
GLX_GLOR	0.0	0.0	0.0	0.0	0.0	0.0	0.0	0.0	0.0	0.0	0.0	0.0	0.0	0.0	0.0	0.0	0.0	0.0	0.0	0.0	0.0	0.0	0.0	0.0	0.0	0.0	0.0	0.0	0.0	0.0	0.0	0.0	0.0	0.0	0.0	0.0	0.0	0.0	0.0	0.0	0.0	0.0	0.0	0.0	0.0	0.0	0.0	0.0	0.0	0.0	0.0	0.0	0.0	0.0	0.0	0.0	0.0	0.0	0.0	0.0	0.0	0.0	0.0	0.0	0.0	0.0	0.0	0.0	0.0	0.0	0.0	0.0	0.0	0.0	0.0	0.0	0.0	0.0	0.0	0.0	0.0	0.0	0.0	0.0	0.0	0.0	0.0	0.0	0.0	0.0	0.0	0.0	0.0	0.0	0.0	0.0	0.0	0.0	0.0	0.0	0.0	0.0	0.0	0.0	0.0	0.0	0.0	0.0	0.0	0.0	0.0	0.0	0.0	0.0	0.0	0.0	0.0	0.0	0.0	0.0
GLX_GLYDE1	0.0	0.0	0.0	0.0	1.411500757986986e-05	4.088418427272701e-05	4.055082176887719e-05	4.463591942047928e-05	4.6461759801388345e-05	1.888200950341328e-05	4.623515124534333e-05	4.6177098542064837e-05	4.5101249156687124e-05	4.457432612525736e-05	4.458946170871059e-05	4.521152254710614e-05	4.540637431713568e-05	4.577479239742388e-05	4.498303566495842e-05	4.52264377866257e-05	4.548744589130201e-05	4.578306275486593e-05	4.563187594021215e-05	4.561547515356285e-05	4.608417043714447e-05	4.616873623418996e-05	4.5734842653247275e-05	4.431668315799125e-05	4.722701472168609e-05	4.5763284195578856e-05	4.6949174320332834e-05	4.755205689668172e-05	4.887127727215557e-05	4.855149845106891e-05	4.8187107881079746e-05	4.7817096856306314e-05	4.731002982463067e-05	4.643407389315192e-05	4.5882062863711326e-05	4.555404901861092e-05	4.517340224176495e-05	4.4965163397137076e-05	4.455868497643678e-05	4.4155491650599295e-05	5.61531064704468e-05	4.939437360462762e-05	4.850546789019434e-05	4.782566392377239e-05	4.7218680424379276e-05	4.6956084815974464e-05	4.8848046050115995e-05	5.053589979459149e-05	3.4358211678409134e-05	6.92055793983054e-05	3.424593380270749e-05	7.015620648338169e-05	3.340076858876725e-05	7.399403933386202e-05	3.288650437342147e-05	7.532385827691518e-05	3.2382327503910346e-05	7.068699210509696e-05	3.203600336671926e-05	7.885893524148531e-05	3.1608273047822884e-05	7.463666277248416e-05	3.0942007076867436e-05	7.745943585286443e-05	3.0496377656114386e-05	7.772627289543648e-05	2.993662883454817e-05	7.693877310062192e-05	2.9433776035148188e-05	7.561450433747764e-05	2.896025034715421e-05	7.669131389356827e-05	2.852129739494557e-05	2.8368012863211327e-05	7.665747549850595e-05	2.789138648040535e-05	7.622064807506354e-05	2.7428988211420692e-05	7.460161602391643e-05	2.6980434130428908e-05	7.375242773972196e-05	2.6539648745249264e-05	7.260951435623457e-05	2.610806914105799e-05	7.210475134755665e-05	2.5698774810382158e-05	7.173349560586975e-05	2.526535742114651e-05	6.897120034133819e-05	2.4881909830460146e-05	6.955930973724309e-05	2.4487477536692604e-05	6.953913594212417e-05	2.4065177446288106e-05	6.828633359970892e-05	2.3674782064413183e-05	6.860868962441021e-05	2.3289408167415106e-05	6.78274242282041e-05	2.291174678248353e-05	6.680053195418357e-05	2.2542098246748802e-05	2.244931943074902e-05	6.566467900158762e-05	2.20892809230448e-05	6.491601797879273e-05	2.173657897084493e-05	6.443285406457786e-05	2.138921081495937e-05	6.367916330418666e-05	2.104998306545193e-05	6.30441417210081e-05	2.071461657118764e-05	6.219798895582225e-05	2.0387487169813814e-05	6.15931890842927e-05
GLX_GLYDE2	0.0	0.0	0.0	0.0	1.411500757986986e-05	4.088418427272701e-05	4.055082172271796e-05	4.463591942047928e-05	4.6461759801388345e-05	1.888200950341328e-05	4.623515124534333e-05	4.6177098542067323e-05	4.5101249156687124e-05	4.457432612525736e-05	4.458946170871059e-05	4.521152254710614e-05	4.540637431713568e-05	4.577479239742388e-05	4.498303566495842e-05	4.52264377866257e-05	4.548744589130201e-05	4.578306275486593e-05	4.563187594021215e-05	4.561547515356285e-05	4.608417043714447e-05	4.616873623418996e-05	4.5734842653247275e-05	4.431668315799125e-05	4.722701472168609e-05	4.5763284195578856e-05	4.6949174320332834e-05	4.755205689668172e-05	4.887127727215557e-05	4.855149845106891e-05	4.8187107881079746e-05	4.7817096856306314e-05	4.731002982463382e-05	4.643407389308219e-05	4.5882062863711326e-05	4.555404927222204e-05	4.517340224176495e-05	4.4965163397137076e-05	4.455868497643678e-05	4.4155491650599295e-05	5.61531064704468e-05	4.939437360462762e-05	4.850546789019434e-05	4.782566392377239e-05	4.7218680424379276e-05	4.6956084815974464e-05	4.8848046050115995e-05	5.053589979459146e-05	3.4358211678409134e-05	6.92055793983054e-05	3.424593380270749e-05	7.015620648338169e-05	3.3400768641890024e-05	7.399403933386202e-05	3.288650437342147e-05	7.532385827691518e-05	3.2382327503910346e-05	7.068699210523074e-05	3.203600336671926e-05	7.885893524219595e-05	3.1608273047822884e-05	7.463666277248416e-05	3.0942007076867436e-05	7.745943585286443e-05	3.0496377656114386e-05	7.772627289543648e-05	2.993662883454817e-05	7.693877310062192e-05	2.9433776035148188e-05	7.561451286596313e-05	2.896025034715421e-05	7.669132075013158e-05	2.852129739494557e-05	2.8368012863211327e-05	7.665747549850595e-05	2.789138648040535e-05	7.622064807506354e-05	2.7428988211420692e-05	7.460161602391643e-05	2.6980434130428908e-05	7.375242773972196e-05	2.6539648745249264e-05	7.260951435623457e-05	2.610806914105799e-05	7.210475134755665e-05	2.5698774810382158e-05	7.173349560586975e-05	2.526535742122367e-05	6.897120034133819e-05	2.488190983046013e-05	6.955930973724309e-05	2.4487477536692604e-05	6.953913594212417e-05	2.406517744628771e-05	6.828633359970892e-05	2.367478206441318e-05	6.860868962441021e-05	2.3289408167415106e-05	6.782742422820409e-05	2.291174678248353e-05	6.680053195418358e-05	2.254209824675489e-05	2.244931943074902e-05	6.566467900158762e-05	2.20892809230448e-05	6.491601797879273e-05	2.1736578970850158e-05	6.443285406457787e-05	2.138921081495937e-05	6.367916330418666e-05	2.104998306546327e-05	6.30441417210081e-05	2.071461657118764e-05	6.219798895582226e-05	2.038748716985796e-05	6.159318908429269e-05
GLX_GLYOX	0.0	0.0	0.0	0.0	0.0	0.0	0.0	0.0	0.0	0.0	0.0	0.0	0.0	0.0	0.0	0.0	0.0	0.0	0.0	0.0	0.0	0.0	0.0	0.0	0.0	0.0	0.0	0.0	0.0	0.0	0.0	0.0	0.0	0.0	0.0	0.0	0.0	0.0	0.0	0.0	0.0	0.0	0.0	0.0	0.0	0.0	0.0	0.0	0.0	0.0	0.0	0.0	0.0	0.0	0.0	0.0	0.0	0.0	0.0	0.0	0.0	0.0	0.0	0.0	0.0	0.0	0.0	0.0	0.0	0.0	0.0	0.0	0.0	0.0	0.0	0.0	0.0	0.0	0.0	0.0	0.0	0.0	0.0	0.0	0.0	0.0	0.0	0.0	0.0	0.0	0.0	0.0	0.0	0.0	0.0	0.0	0.0	0.0	0.0	0.0	0.0	0.0	0.0	0.0	0.0	0.0	0.0	0.0	0.0	0.0	0.0	0.0	0.0	0.0	0.0	0.0	0.0	0.0	0.0	0.0
GLX_GLYPOX	2.3495937723832566e-18	2.3495937723832566e-18	0.0	0.0	0.0	0.0	0.0	0.0	0.0	0.0	0.0	0.0	0.0	0.0	0.0	0.0	0.0	0.0	0.0	0.0	0.0	0.0	0.0	0.0	0.0	0.0	0.0	0.0	0.0	0.0	0.0	0.0	0.0	0.0	0.0	0.0	0.0	0.0	0.0	0.0	0.0	0.0	0.0	0.0	0.0	0.0	0.0	0.0	0.0	0.0	0.0	0.0	0.0	0.0	0.0	0.0	0.0	0.0	0.0	0.0	0.0	0.0	0.0	0.0	0.0	0.0	0.0	0.0	0.0	0.0	0.0	0.0	0.0	0.0	0.0	0.0	0.0	0.0	0.0	0.0	0.0	0.0	0.0	0.0	0.0	0.0	0.0	0.0	0.0	0.0	0.0	0.0	0.0	0.0	0.0	0.0	0.0	0.0	0.0	0.0	0.0	0.0	0.0	0.0	0.0	0.0	0.0	0.0	0.0	0.0	0.0	0.0	0.0	0.0	0.0	0.0	0.0	0.0	0.0	0.0
GLX_ICITLY	0.0	0.0	1.3151458594626723e-12	0.0	0.0	0.0	0.0	0.0	0.0	0.0	0.0	0.0	0.0	0.0	0.0	0.0	0.0	0.0	0.0	0.0	0.0	0.0	0.0	0.0	0.0	0.0	0.0	0.0	0.0	0.0	0.0	0.0	0.0	0.0	0.0	0.0	0.0	0.0	0.0	2.015054789694659e-14	0.0	0.0	0.0	0.0	0.0	3.7216219004193404e-16	7.230327447871332e-14	7.699396675775463e-14	0.0	0.0	0.0	0.0	0.0	0.0	0.0	0.0	0.0	0.0	0.0	0.0	0.0	0.0	0.0	1.1864712043798231e-15	0.0	0.0	0.0	4.292993911747533e-13	0.0	6.48454272049459e-13	0.0	0.0	0.0	0.0	0.0	0.0	0.0	0.0	0.0	0.0	0.0	0.0	0.0	0.0	0.0	0.0	0.0	0.0	0.0	0.0	0.0	0.0	0.0	0.0	0.0	0.0	0.0	0.0	0.0	0.0	0.0	0.0	0.0	0.0	0.0	0.0	0.0	0.0	0.0	0.0	0.0	0.0	0.0	0.0	0.0	0.0	0.0	0.0	0.0	0.0
GLX_MGLXSYN	0.0	0.0	0.0	0.0	0.0	0.0	0.0	0.0	0.0	0.0	0.0	0.0	0.0	0.0	0.0	0.0	0.0	0.0	0.0	0.0	0.0	0.0	0.0	0.0	0.0	0.0	0.0	0.0	0.0	0.0	0.0	0.0	0.0	0.0	0.0	0.0	0.0	0.0	0.0	0.0	0.0	0.0	0.0	0.0	0.0	0.0	0.0	0.0	0.0	0.0	0.0	0.0	0.0	0.0	0.0	0.0	0.0	0.0	0.0	0.0	0.0	0.0	0.0	0.0	0.0	0.0	0.0	0.0	0.0	0.0	0.0	0.0	0.0	0.0	0.0	0.0	0.0	0.0	0.0	0.0	0.0	0.0	0.0	0.0	0.0	0.0	0.0	0.0	1.5916157281026246e-12	0.0	0.0	0.0	0.0	-7.275957614183426e-12	0.0	9.322320693172511e-12	0.0	0.0	0.0	0.0	0.0	0.0	0.0	0.0	0.0	0.0	0.0	0.0	0.0	0.0	0.0	0.0	0.0	0.0	0.0	0.0	0.0	0.0	0.0	0.0
GLX_PADNCL	0.0	0.0	0.0	0.0	0.0	0.0	0.0	0.0	0.0	0.0	0.0	0.0	0.0	0.0	0.0	0.0	0.0	0.0	0.0	0.0	0.0	0.0	0.0	0.0	0.0	0.0	0.0	0.0	0.0	0.0	0.0	0.0	0.0	0.0	0.0	0.0	0.0	0.0	-5.421010862427521e-20	0.0	0.0	0.0	0.0	0.0	0.0	0.0	0.0	0.0	0.0	0.0	0.0	0.0	0.0	0.0	0.0	0.0	0.0	0.0	0.0	0.0	0.0	0.0	0.0	0.0	0.0	0.0	0.0	0.0	0.0	0.0	0.0	0.0	0.0	0.0	0.0	0.0	0.0	0.0	0.0	0.0	0.0	0.0	0.0	0.0	0.0	0.0	0.0	0.0	0.0	0.0	0.0	0.0	0.0	0.0	0.0	0.0	0.0	0.0	0.0	0.0	0.0	0.0	0.0	0.0	0.0	0.0	0.0	0.0	0.0	0.0	0.0	0.0	0.0	0.0	0.0	0.0	0.0	0.0	1.7658934283803735e-16	0.0
GLX_PGLYP	0.0	0.0	0.0	0.0	0.0	0.0	0.0	0.0	0.0	0.0	0.0	0.0	0.0	0.0	0.0	0.0	0.0	0.0	0.0	0.0	0.0	0.0	0.0	0.0	0.0	0.0	0.0	0.0	0.0	0.0	0.0	0.0	0.0	0.0	0.0	0.0	0.0	0.0	0.0	0.0	0.0	0.0	0.0	0.0	0.0	0.0	0.0	0.0	0.0	0.0	0.0	0.0	0.0	0.0	0.0	0.0	0.0	0.0	0.0	0.0	0.0	0.0	0.0	0.0	0.0	0.0	0.0	0.0	0.0	0.0	0.0	0.0	0.0	0.0	0.0	0.0	0.0	0.0	0.0	0.0	0.0	0.0	0.0	0.0	0.0	0.0	0.0	0.0	0.0	0.0	0.0	0.0	0.0	0.0	0.0	0.0	0.0	3.9247973363732317e-19	0.0	0.0	0.0	0.0	0.0	0.0	0.0	0.0	0.0	0.0	0.0	0.0	0.0	0.0	0.0	0.0	0.0	0.0	0.0	0.0	0.0	0.0
GLX_POCL	0.0	0.0	0.0	0.0	0.0	0.0	1.3687076645674257e-14	-8.3122166557222e-19	-7.589415207398531e-19	5.149960319306146e-19	0.0	0.0	0.0	0.0	0.0	0.0	0.0	0.0	-4.174178364069191e-18	0.0	0.0	1.4907779871675683e-17	-4.336808689942018e-19	9.75781955236954e-18	2.873135757086587e-17	-1.5178830414797062e-18	-3.518236049715462e-17	5.421010862427521e-20	0.0	2.1575623232461526e-17	0.0	0.0	1.3877787807814454e-17	0.0	0.0	0.0	5.822165666247159e-17	0.0	5.421010862427521e-20	0.0	0.0	0.0	0.0	0.0	0.0	0.0	0.0	0.0	0.0	0.0	0.0	0.0	0.0	0.0	0.0	0.0	-1.4809280104305378e-14	0.0	-3.583285469559161e-14	-4.28801959218017e-17	0.0	0.0	0.0	0.0	0.0	-1.0083080204115191e-17	0.0	0.0	0.0	0.0	0.0	7.340048707726865e-17	0.0	-2.3332108814444482e-12	0.0	-2.953310339337545e-13	0.0	0.0	-6.199276118487584e-13	0.0	0.0	1.4753281062096502e-16	0.0	0.0	0.0	0.0	-3.512710955444476e-13	4.9060148304969076e-17	0.0	0.0	0.0	0.0	0.0	0.0	0.0	0.0	0.0	0.0	0.0	0.0	0.0	0.0	0.0	0.0	0.0	0.0	0.0	0.0	0.0	0.0	0.0	0.0	0.0	0.0	0.0	0.0	0.0	0.0	-1.7658934283803735e-16	0.0
GLX_RuBPCL	0.0	0.0	0.0	0.0	0.0	0.0	0.0	0.0	0.0	0.0	0.0	0.0	0.0	0.0	0.0	0.0	0.0	0.0	0.0	0.0	0.0	0.0	0.0	0.0	0.0	0.0	0.0	0.0	0.0	0.0	0.0	0.0	0.0	0.0	0.0	0.0	0.0	0.0	0.0	0.0	0.0	0.0	0.0	0.0	0.0	0.0	0.0	0.0	0.0	0.0	0.0	0.0	0.0	0.0	0.0	0.0	-5.312276226548951e-14	0.0	0.0	0.0	0.0	0.0	0.0	0.0	0.0	0.0	0.0	0.0	0.0	0.0	0.0	0.0	0.0	-8.528485494316457e-12	0.0	-6.856563290768593e-12	0.0	0.0	0.0	0.0	0.0	0.0	0.0	0.0	0.0	0.0	0.0	0.0	0.0	0.0	0.0	-7.716131336307773e-17	0.0	0.0	0.0	0.0	0.0	0.0	0.0	6.776263578034403e-21	0.0	0.0	0.0	0.0	0.0	-6.088472824863911e-18	0.0	0.0	0.0	0.0	-5.231275482242558e-18	0.0	0.0	0.0	-1.134346522962959e-17	0.0	0.0	0.0	0.0	0.0
GLX_SGTAMN	0.0	0.0	-999.9999999999986	-6.0254023992456496e-12	0.007687222763365753	0.0222660769295544	-999.9779154768124	-999.97689454901	-999.9767875530356	-999.9911464457266	-999.98077764112	0.015625343373585558	-999.984025923835	-999.9849170004968	-999.9849118790038	-999.9847013866403	-999.9846354531584	-999.9845107885308	0.01522129801116989	-999.9846963399114	-999.9846080202693	0.015492010084585672	0.015440851693483637	0.015435302018886432	0.015593898488191371	0.015622513431367224	0.015475693139251234	0.014995818568195318	-999.984019387432	0.015485317485172343	-999.984113402682	-999.9839094001013	0.01653699589212465	-999.9835712104256	-999.9836945123926	-999.9838197165222	0.01600870311131075	-999.9842877017627	-999.9844744903868	-999.9845854832917	0.015285713992852834	-999.9847847495863	-999.9849222933516	-999.985058725338	-999.9809989887387	0.01671400050156535	-999.9835867863147	-999.9838168172064	0.015977792316562045	0.01588893568214189	0.01652913482553231	0.017100268463991597	-999.9812880551241	0.023417689208599768	-999.9813492030393	0.02373936108347152	-999.9818094916108	0.025038001719281056	-999.9820895668588	-999.9745120160156	-999.9823641483356	-999.976081032308	-999.9825527611316	-999.9733158213612	-999.9827857090453	-999.974744548254	-999.9831485662396	-999.973789382213	-999.9833912620268	-999.9736990902477	-999.9836961085052	-999.9739655635505	-999.9839699691597	-999.9744136675713	-999.9842278572372	0.02595070165375546	-999.9844669177008	-999.9845503985796	-999.9740607484108	-999.984809974996	-999.9742085614785	0.014938196372781931	-999.9747564072583	-999.9853060920932	-999.975043754492	-999.9855461435628	-999.9754304919484	0.014218806056987887	-999.9756012928948	-999.9860041011473	-999.9757269179668	-999.9862401461528	-999.976661619674	-999.9864489484507	-999.9764626160184	-999.9866638179336	-999.97646944241	-999.9868937803348	-999.9684741065147	0.012893605158978971	-999.9767842855142	-999.9873162746684	-999.9770486491104	-999.987521953969	-999.9773961274942	0.012276730289954685	-999.9877737983077	-999.9777804758313	-999.987969880141	-999.9780338067392	0.011838033648473356	-999.9781972990828	0.01164885233174573	-999.9784523320537	0.01146410426588318	-999.978667209664	-999.988718540847	-999.9789535296648	0.011103300073500577	-999.9791581810196
GLX_SPA	0.0	0.0	999.999999999999	0.0	0.0	0.0	1000.0	1000.0	1000.0	1000.0	1000.0	0.0	1000.0	1000.0	1000.0	1000.0	1000.0	1000.0	0.0	1000.0	1000.0	0.0	0.0	0.0	0.0	0.0	0.0	0.0	1000.0	0.0	1000.0	1000.0	0.0	1000.0	1000.0	1000.0	0.0	1000.0	1000.0	1000.0	0.0	1000.0	1000.0	1000.0	1000.0	0.0	1000.0	1000.0	0.0	0.0	0.0	0.0	1000.0	0.0	1000.0	0.0	1000.0	0.0	1000.0	1000.0	1000.0	1000.0	1000.0	1000.0	1000.0	1000.0	1000.0	1000.0	1000.0	1000.0	1000.0	1000.0	1000.0	1000.0	1000.0	0.0	1000.0	1000.0	1000.0	1000.0	1000.0	0.0	1000.0	1000.0	1000.0	1000.0	1000.0	0.0	1000.0	1000.0	1000.0	1000.0	1000.0	1000.0	1000.0	1000.0	1000.0	1000.0	1000.0	0.0	1000.0	1000.0	1000.0	1000.0	1000.0	0.0	1000.0	1000.0	1000.0	1000.0	0.0	1000.0	0.0	1000.0	0.0	1000.0	1000.0	1000.0	0.0	1000.0
GLX_mdh	0.0	0.0	6.045865482886242e-13	4.706214883917411e-12	0.002864675712032351	0.008297546386245408	0.008229889614573549	0.009058970289064792	0.009429529112278923	0.004007411710895721	0.00981268892477527	0.0109107386441181	0.009153410000329107	0.009198776359384205	0.013786164396829536	0.015095315959704656	0.02103479596962643	0.009516414514779015	42.225970919557945	0.012342421146627204	0.006860425951344951	42.56173154131253	42.50893070870273	42.47385209074728	42.850910749385655	42.776918088972224	42.87731541126823	42.38570664426735	36.40798609006242	43.041052515813035	43.12786062715546	36.765308570063326	43.779264702021685	44.04060409972988	43.755929612715626	36.86450653198785	43.600509095588386	5.245628150601927e-13	0.0	0.0	-1.5154694959351777e-15	0.0	0.0	0.0	0.0	2.494512533043481e-13	5.81119203282169e-14	-3.2631234461463814e-14	0.0	0.0	0.0	0.0	0.006973084007145657	49.70650908373296	0.006950296805368093	50.15623714580201	0.0067787686210276366	51.32854579318075	5.360304260114163	0.0	0.006572073501921507	1.2218613225961555e-12	0.006501786150689892	-7.353908997475766e-13	0.0064149771583565975	52.487753628226464	0.0062797568933582355	0.0	0.006189315302483525	0.0565637686893723	0.006075713013352209	55.36420572649879	0.005973657707841086	1.0831634200680897e-11	0.005877554629250878	0.6978529085869458	0.005788467756929093	0.005757358262144405	1.156151517386072	0.005660626045028039	1.3290641392709128	0.0055667810246663825	0.901356177212736	0.005475745906498329	0.8629296653367647	0.0053862846832321365	0.6564471908292056	0.005298697231163151	0.7843479536251905	0.005215629934536618	0.9722154507482952	0.005127666897465443	0.0	5.777588659930633	0.6025207160492032	5.799841700888506	0.9770438699047193	0.0048840872846085395	0.7303623928840656	5.825284030589524	1.2860554504152557	5.824691055860566	7.306142326994567	0.004649995798218232	7.227876769710632	5.819172487856008	5.883711179216921	7.2068719173325775	0.004483074229523169	7.2501413758463515	5.916283101036066	7.412381296759232	0.0043409933153952815	1.0149760884812855	5.914587122191961	7.538204462438957	5.971306653246019	7.525171347079715	0.004137690968397522	7.615306283471455
GLY_2PGM	0.0	0.0	0.0	1.5120349416974932e-11	-0.02845101659568172	-0.08240850557240265	-0.08173656082317393	-0.08274748971882673	-0.08110347065985479	-0.030269282868971462	-0.059377839474677785	-0.03285928719310505	-0.03937663749923104	-0.034385283747838	-0.025228430253378058	-0.02334674319581609	-0.011698517160539268	0.014673729279707002	-0.007283512021217575	0.008617931775233956	0.019774117303086317	0.03557760742046412	0.0422495232133997	0.05394256956753907	0.062097673165567364	0.08249825975099156	0.06574987356384554	0.0427139888356578	0.14390716396621886	0.08911572957902081	0.15080390144214562	0.1611668059083513	0.22284178894972229	0.20359616375253609	0.21827350657372327	0.21685824518101526	0.21482031491677844	0.21401114007528574	0.20993111105133264	0.20954633280109647	0.20622572182435306	0.20858910609615566	0.20407811774384754	0.19958438410878893	0.6171964732322976	0.4010499295378622	0.382232619423462	0.3699197660492928	0.3597669583052721	0.3615198800179087	0.4402212511125754	0.5133551128764111	-0.06925438340374512	1.2158212955718	-0.06902806974801479	1.2859392110150338	-0.06732450601600704	1.4866941978228851	-0.06628792550304753	1.595400230291375	-0.06527167775459475	1.4355934939782171	-0.06457360690853875	1.9437141279832983	-0.0637114483397454	1.7172119427357302	-0.06236848520813965	2.0104116722583285	-0.06147024896904441	2.178086440678157	-0.060341988145410135	2.208543835347541	-0.05932840827688324	2.150610380936428	-0.058373944155505335	2.452664066273428	-0.05748916251775426	-0.0571801932148901	2.630998236214509	-0.05621948044949932	2.712909012695264	-0.05528744276978159	2.6071814651546674	-0.054383311887590935	2.6202059316575514	-0.053494838568440166	2.5835582196945097	-0.05262492248425588	2.649840902931146	-0.051799925342834285	2.7311286018841656	-0.050926304255199284	2.4235681732385497	-0.05015344120681675	2.6682496938053646	-0.049358335021565836	2.8151448667978234	-0.0485071525127978	2.750828914068961	-0.0477202494297444	2.963540511332667	-0.0469434676651872	2.9804781783042245	-0.04618223240390762	2.9482810930494447	-0.04543714691124024	-0.045250136595200274	2.9389201034866805	-0.04452442229569442	2.955648088485076	-0.04381349603181661	3.0200925848342886	-0.043113321142300265	3.03399959214562	-0.04242955391907799	3.0690450341819537	-0.041753569957677435	3.0607746481365443	-0.041094189159480266	3.0989574084694596
GLY_ACCOASYN	-1.7461178628043933e-17	-1.7461178628043933e-17	0.0	0.0	0.0002801556805994224	0.0008114722171512767	0.0008048556122730588	0.0008859369228638023	0.0009221763334036695	0.00037477147584561804	0.0009176785857454377	0.0009165263564139877	0.0008951728117381207	0.0008847144191577172	0.0008850148254850865	0.0008973615482545938	0.0009012289713509553	0.0009085413491902726	0.0008928265109244615	0.0008976575736533659	0.0009028380857565577	0.0009087055058556252	0.0009057047391406492	0.0009053792151522664	0.0009146819126811816	0.0009163603631042123	0.0009077484117354095	0.0008796006985957335	0.0009373651677893325	0.0009083129421762524	0.0009318505716557924	0.0009438166281796613	0.0009700006088978992	0.0009636536158924694	0.0009564211656685259	0.0009490771453783963	0.0009390128575274963	0.0009216268143175516	0.0009106704678742973	0.0009041600236693232	0.0008966049217279074	0.0008924717806981306	0.0008844039586457222	0.000876401350067331	0.0011145308717202904	0.000980383061939477	0.0009627399906558436	0.000949247207242658	0.0009371997435820967	0.0009319877331108727	0.0009695395091213004	0.0010030401510267217	0.0006819442436380996	0.0013735972932509318	0.0006797157449227598	0.0013924654067541788	0.0006629408452671372	0.001468638988720461	0.0006527336922016029	0.001495033327578511	0.0006427267541502683	0.0014030004924569495	0.0006358528873619034	0.001565197776431266	0.0006273632578768229	0.0014813938235201734	0.0006141391707130957	0.0015374204233467026	0.0006052942860801622	0.0015427166246126944	0.0005941843618302298	0.0015270862603529167	0.0005842036946432928	0.001500802089161336	0.0005748051370346733	0.0015221746886613721	0.0005660927387225456	0.0005630503345628313	0.001521503059387083	0.0005535902466817788	0.0015128328774053088	0.0005444125208668993	0.0014806982134340145	0.000535509592168637	0.0014638434636007444	0.0005267608475085047	0.0014411588369766075	0.0005181948246099522	0.001431140264658878	0.00051007112147518	0.0014237715541298847	0.0005014686213797859	0.001368945320008469	0.0004938579198836672	0.0013806181574220085	0.000486029213389485	0.0013802177464929011	0.000477647362231437	0.0013553520359484415	0.00046989876875613845	0.0013617501804854366	0.00046224983992806885	0.001346243568230991	0.0004547539966779368	0.0013258617360546675	0.000447417179202613	0.0004455756985648462	0.0013033172478189386	0.0004384296284172252	0.0012884577702633384	0.0004314291749096898	0.0012788678983181446	0.0004245345907065712	0.0012639085837384252	0.00041780157016548495	0.0012513046363448598	0.000411145192070614	0.0012345101391780019	0.00040465230430534516	0.00122250602463608
GLY_ALDDH	0.0	0.0	0.0	0.0	0.0	0.0	0.0	0.0	0.0	0.0	0.0	0.0	0.0	0.0	0.0	0.0	0.0	0.0	0.0	0.0	0.0	0.0	0.0	0.0	0.0	0.0	0.0	0.0	0.0	0.0	0.0	0.0	0.0	0.0	0.0	0.0	0.0	0.0	0.0	0.0	0.0	0.0	0.0	0.0	0.0	0.0	0.0	0.0	0.0	0.0	0.0	0.0	0.0	0.0	0.0	0.0	0.0	0.0	0.0	0.0	0.0	0.0	0.0	0.0	0.0	0.0	0.0	0.0	0.0	0.0	0.0	0.0	0.0	0.0	0.0	0.0	0.0	0.0	0.0	0.0	0.0	0.0	0.0	0.0	0.0	0.0	0.0	0.0	0.0	0.0	0.0	0.0	0.0	0.0	0.0	0.0	0.0	0.0	0.0	0.0	0.0	0.0	0.0	0.0	0.0	0.0	0.0	0.0	0.0	0.0	0.0	0.0	0.0	0.0	0.0	0.0	0.0	0.0	0.0	0.0
GLY_ALDDHP	0.0	0.0	0.0	0.0	0.0	0.0	0.0	0.0	0.0	0.0	0.0	0.0	0.0	0.0	0.0	0.0	0.0	0.0	0.0	0.0	0.0	0.0	0.0	0.0	0.0	0.0	0.0	0.0	0.0	0.0	0.0	0.0	0.0	0.0	0.0	0.0	0.0	0.0	0.0	0.0	0.0	0.0	0.0	0.0	0.0	0.0	0.0	0.0	0.0	0.0	0.0	0.0	0.0	0.0	0.0	0.0	0.0	0.0	0.0	0.0	0.0	0.0	0.0	0.0	0.0	0.0	0.0	0.0	0.0	0.0	0.0	0.0	0.0	0.0	0.0	0.0	0.0	0.0	0.0	0.0	0.0	0.0	0.0	0.0	0.0	0.0	0.0	0.0	0.0	0.0	0.0	0.0	0.0	0.0	0.0	0.0	0.0	0.0	0.0	0.0	0.0	0.0	0.0	0.0	0.0	0.0	0.0	0.0	0.0	0.0	0.0	0.0	0.0	0.0	0.0	0.0	0.0	0.0	0.0	0.0
GLY_FPAL	-1.5651644526238897	-1.5651644526238897	-0.8579059991541271	0.0	0.0	-2.8935784728636236	-2.769826096479278	-2.6173027564818767	-2.739643747481864	-3.525167511519385	-2.754532856756441	0.0	-2.662482701124532	-2.6415903508736847	-2.6441695789953883	-2.699168137226934	-2.704364496135668	-2.698677939964682	-2.7113567633095954	-2.7177236248869576	-2.7363439263032205	-2.74085186632351	-2.738501715950292	-2.7400759538684265	-2.779586827549565	-2.7641807974905532	-2.7927900678411106	-2.7719897377443203	-2.7822019557856947	-2.8177200624271563	-2.79875403258734	-2.846688260705605	-2.8397218671915425	-2.883034034781417	-2.8560809882001195	-2.866278056991291	-2.8592470802302614	-2.829650049295651	-2.8237638291820986	-2.83438123563758	-2.8407196032094357	-2.8460107224880176	-2.8465588379854125	-2.8533293551777215	-2.942424919204996	-2.9115864216004184	-2.9144535736803623	-2.9173310207894474	-2.9262877558785485	-2.927384045956728	-2.959227222598656	-2.9823331702691576	-2.8729592583110843	-3.144296985585584	-2.910715403627819	-3.194778673993369	-2.896350576221721	-3.2295480041415203	-2.9118636861850287	-3.2485897685388636	-2.9158181738933986	-3.3035417913885112	-2.951153226489737	-3.1301287116004914	0.0	-3.357393420254539	-2.9675901471550787	-3.1745843396963664	-2.9885152703878934	-3.0205440770316727	0.0	-3.0426199832932075	-3.0035327087800847	-3.1889421315638637	0.0	-2.8486193147052745	0.0	0.0	-2.7032639325125274	0.0	-2.667247482832863	-3.0411333816983865	-2.8796611766960036	0.0	-2.9271494016632005	0.0	-3.0479880217116033	-3.0774837378269235	-3.0287122195120446	0.0	-2.979524588476352	-3.1051489130846903	-3.454517212726387	-3.129316860770132	-3.199105233837372	-3.140923468883216	0.0	-3.1305843026784714	0.0	-3.157464944474896	0.0	-3.1634460199727528	-3.0646876246435117	-3.173169888640245	-3.1625499510494137	-3.175707697070038	-3.1889627484848684	-3.2620541645986805	-3.182396762815415	-3.3038153103799464	-3.207778759202938	-3.2826574952963483	-3.201886641106512	0.0	-3.2194155389269103	-3.3460599263006543	-3.2352958348348015	-3.4133380428075952	-3.2352902451755203	-3.4271533667060794
GLY_G3PDH	0.0	0.0	2.0589743979711264	1.6807910299705044e-12	0.0	6.966461074397454	6.669277024521534	6.304202634535892	6.597910442913525	8.469266709687526	6.630128462931888	6.438557674453932	6.405498649992262	6.3544100795632135	6.3587714764057335	6.490499362656957	6.500674709221388	6.481816301226251	6.516499865985995	0.0	6.571144848883886	6.578854380574081	6.571853464839747	6.5732901874616285	6.666566398571428	6.625526447990992	6.6974632635259495	6.651904153382355	0.0	6.7526270029746325	6.694976184251963	0.0	6.7792241415533745	6.886967112472585	6.819281253115598	0.0	6.8274186829335015	6.756396009860143	6.742989528437822	6.768491477681367	6.784301788988405	6.796491750552403	6.798639060594145	6.815717252531817	1.170481091608835	0.0	6.9266387481340095	6.935889511532234	0.0	0.0	0.0	0.0	1.632737890400944	7.3151285585020265	1.3288965405873836	7.422425588918817	1.6431401253173952	7.466385344192082	7.006066886452732	1.03312314129628	0.0	0.902292735437192	1.6691208605387136	1.1581039446868997	0.0	7.727222037258843	0.0	0.0	0.0	0.0	0.0	6.873897924047575	0.0	7.236428528083253	0.0	6.359429436139273	0.0	0.0	5.974903827212932	0.0	5.872006574273688	1.7666619064733884	6.40266468134081	0.0	6.513884526527782	0.0	6.811028906035098	1.780184799836627	6.751423083828398	0.0	6.61705094727037	7.4658741730739795	7.818067155268892	7.523672101768018	7.156243908273479	7.551316953766018	0.0	0.0	0.0	7.590581702200352	0.0	7.604730111176566	6.770896145740876	7.627865350094369	7.012027382698682	7.633758330861284	7.665520818268527	7.252513067706374	0.0	7.349264621238724	7.710297933050157	7.285513326140222	1.84480300936142	0.953548377236861	7.737858880595495	7.427648273208607	7.77579217215042	7.590623354102372	1.840614682486319	7.61603888354216
GLY_G3PDH_P	3.756394686297367	3.7563946862973667	0.0	8.190093111372446	9.41349611195705	0.0	0.0	0.0	0.0	0.0	0.0	0.0	0.0	0.0	0.0	0.0	0.0	0.0	0.0	6.528642179911041	0.0	0.0	0.0	0.0	0.0	0.0	0.0	0.0	6.65667864387298	0.0	0.0	6.808050114752027	0.0	0.0	0.0	6.843973218433487	0.0	0.0	0.0	0.0	0.0	0.0	0.0	0.0	5.777619982106236	6.916147996270088	0.0	0.0	6.959311162461479	6.961546216914978	7.022557080553867	7.063676763907948	5.280745721819319	0.0	5.675141752508467	0.0	5.325970424967517	0.0	0.0	6.457451433474224	7.015287926021756	6.7513253619389335	5.430785910817376	5.97911326461888	7.117364669567485	0.0	7.138770100928756	7.230328943108419	7.188751988203437	6.827143550708513	7.1650866675740765	0.0	7.224225356282298	0.0	7.244030748709292	0.0	7.282077147667677	7.286707716303272	0.0	7.307953529399303	0.0	5.546732517929125	0.0	7.3629490024009	0.0	7.393965078886964	0.0	5.619743797220832	0.0	7.4563858442741076	0.0	0.0	0.0	0.0	0.0	0.0	6.8481053809716	7.526277020505048	7.166736978470593	0.0	6.669527510821741	0.0	0.0	0.0	0.0	0.0	0.0	0.0	7.64956983469088	0.0	0.0	0.0	5.851168000926559	6.442292693885759	0.0	0.0	0.0	0.0	5.934989062639262	0.0
GLY_GSHSYN	0.0	0.0	0.0	0.0	0.0	0.0	0.0	0.0	0.0	0.0	0.0	0.0	0.0	0.0	0.0	0.0	0.0	0.0	0.0	0.0	0.0	0.0	0.0	0.0	0.0	0.0	0.0	0.0	0.0	0.0	0.0	0.0	0.0	0.0	0.0	0.0	0.0	0.0	0.0	0.0	0.0	0.0	0.0	0.0	0.0	0.0	0.0	0.0	0.0	0.0	0.0	0.0	0.0	0.0	0.0	0.0	0.0	0.0	0.0	0.0	0.0	0.0	0.0	0.0	0.0	0.0	0.0	0.0	0.0	0.0	0.0	0.0	0.0	0.0	0.0	0.0	0.0	0.0	0.0	0.0	0.0	0.0	0.0	0.0	0.0	0.0	0.0	0.0	0.0	0.0	0.0	0.0	0.0	0.0	0.0	0.0	0.0	0.0	0.0	0.0	0.0	0.0	0.0	0.0	0.0	0.0	0.0	0.0	0.0	0.0	0.0	0.0	0.0	0.0	0.0	0.0	0.0	0.0	0.0	0.0
GLY_HEXK	0.0	0.0	0.0	0.0	0.0	0.0	0.0	0.0	0.0	0.0	0.0	0.0	0.0	0.0	0.0	0.0	0.0	0.0	0.0	0.0	0.0	0.0	0.0	0.0	0.0	0.0	0.0	0.0	0.0	0.0	0.0	0.0	0.0	0.0	0.0	0.0	0.0	0.0	0.0	0.0	0.0	0.0	0.0	0.0	0.0	0.0	0.0	0.0	0.0	0.0	0.0	0.0	0.0	0.0	0.0	0.0	0.0	0.0	0.0	0.0	0.0	0.0	0.0	0.0	0.0	0.0	0.0	0.0	0.0	0.0	0.0	0.0	0.0	0.0	0.0	0.0	0.0	0.0	0.0	0.0	0.0	0.0	0.0	0.0	0.0	0.0	0.0	0.0	0.0	0.0	0.0	0.0	0.0	0.0	0.0	0.0	0.0	0.0	0.0	0.0	0.0	0.0	0.0	0.0	0.0	0.0	0.0	0.0	0.0	0.0	0.0	0.0	0.0	0.0	0.0	0.0	0.0	0.0	0.0	0.0
GLY_KpsFGutQ	0.0	0.0	0.0	0.0	0.0	0.0	0.0	0.0	0.0	0.0	0.0	0.0	0.0	0.0	0.0	0.0	0.0	0.0	0.0	0.0	0.0	0.0	0.0	0.0	0.0	0.0	0.0	0.0	0.0	0.0	0.0	0.0	0.0	0.0	0.0	0.0	0.0	0.0	0.0	0.0	0.0	0.0	0.0	0.0	0.0	0.0	0.0	0.0	0.0	0.0	0.0	0.0	0.0	0.0	0.0	0.0	0.0	0.0	0.0	0.0	0.0	0.0	0.0	0.0	0.0	0.0	0.0	0.0	0.0	0.0	0.0	0.0	0.0	0.0	0.0	0.0	0.0	0.0	0.0	0.0	0.0	0.0	0.0	0.0	0.0	0.0	0.0	0.0	0.0	0.0	0.0	0.0	0.0	0.0	0.0	0.0	0.0	0.0	0.0	0.0	0.0	0.0	0.0	0.0	0.0	0.0	0.0	0.0	0.0	0.0	0.0	0.0	0.0	0.0	0.0	0.0	0.0	0.0	0.0	0.0
GLY_PFK	0.0	0.0	0.0	0.0	0.0	0.0	0.0	0.0	0.0	0.0	0.0	0.0	0.0	0.0	0.0	0.0	0.0	0.0	0.0	0.0	0.0	0.0	0.0	0.0	0.0	0.0	0.0	0.0	0.0	0.0	0.0	0.0	0.0	0.0	0.0	0.0	0.0	0.0	0.0	0.0	0.0	0.0	0.0	0.0	0.0	0.0	0.0	0.0	0.0	0.0	0.0	0.0	0.0	0.0	0.0	0.0	0.0	0.0	0.0	0.0	0.0	0.0	0.0	0.0	0.0	0.0	0.0	0.0	0.0	0.0	0.0	0.0	0.0	0.0	0.0	0.0	0.0	0.0	0.0	0.0	0.0	0.0	0.0	0.0	0.0	0.0	0.0	0.0	0.0	0.0	0.0	0.0	0.0	0.0	0.0	0.0	0.0	0.0	0.0	0.0	0.0	0.0	0.0	0.0	0.0	0.0	0.0	0.0	0.0	0.0	0.0	0.0	0.0	0.0	0.0	0.0	0.0	0.0	0.0	0.0
GLY_PGLCM	-0.3130328905249371	-0.3130328905249371	-0.1715811998310528	-0.6825077592854996	-0.7720580761234714	-0.544621957506024	-0.5201494766940868	-0.4886459469240663	-0.5133663207961945	-0.6917617123846185	-0.5233223304238663	-0.5171029674316969	-0.5120634919173881	-0.5096544882417221	-0.5138314082419129	-0.5255152801768189	-0.5311923811700581	-0.5405633905577361	-0.5344034637000732	-0.5420106049406286	-0.5501683916716047	-0.5573588161596489	-0.5595742042938809	-0.5645680768210468	-0.5756806703494703	-0.5807503848865281	-0.5798206740540763	-0.5666024517794312	-0.6088016181092826	-0.5941498826670113	-0.6149013301313744	-0.6285669353486583	-0.6516983493906991	-0.6526977536500453	-0.6532182158809974	-0.6547322785763754	-0.6525667600067209	-0.6464201625595933	-0.6436717061920945	-0.6456774040235587	-0.6456587580220229	-0.6476852712547725	-0.6460352690775153	-0.6456362872345379	-0.8291788043725319	-0.7372969020642586	-0.7304413133665548	-0.7261665358715845	-0.7239636138245942	-0.7249129630721427	-0.7625537640558377	-0.7962425961096642	-0.5459401888095954	-1.1075655319039015	-0.5535850475998814	-1.1456043325795235	-0.5514168739452998	-1.2324374899338864	-0.5549483461030604	-1.279581787999632	-0.5561596818582757	-1.2271602079666764	-0.563515495625893	-1.3948257782540168	-0.5653460788574876	-1.3501428918220877	-0.5677151744147295	-1.4305500640112996	-0.5722718139755898	-1.466782529100442	-0.5707914388365225	-1.4834674044255962	-0.5761614159096098	-1.4897043091156092	-0.5782278536198646	-1.5423426184487423	-0.5817840051827261	-0.5823045453657869	-1.5846089369891845	-0.5844937414942706	-1.6102180703265958	-0.5853533635538497	-1.6105881122153958	-0.589876963102256	-1.6253890743571446	-0.5928488622058694	-1.635023595184066	-0.5937249626538232	-1.6577371012679123	-0.5987892954243534	-1.6804555472147058	-0.5999607435762755	-1.6527341431951754	-0.6051141020387831	-1.6994595805712152	-0.6077643231349157	-1.7349902050185615	-0.606048663921797	-1.7384086060818618	-0.6117503468750556	-1.7820561372092243	-0.6132679291921477	-1.797658204434356	-0.6155276382947932	-1.8044649387458087	-0.6163434539706714	-0.6190718334530629	-1.820746489782892	-0.6180588760985302	-1.8358723713245129	-0.62342939713335	-1.8574718230856888	-0.6225406472090071	-1.8725542731239104	-0.6263293123969333	-1.8898862434269856	-0.6297850371150844	-1.9001269085281365	-0.6300567157243222	-1.9182296908535363
GLY_PYRK	-5.002969482532419e-15	-5.002969482532419e-15	0.0	-5.042373089911512e-12	0.0025573773523053234	0.007407455265138182	0.007347056153503033	0.008087200013624108	0.008418008397210224	0.003421069611555859	0.008376951091565641	0.008366433061357136	0.00817150904083519	0.008076040496348469	0.008078782735879031	0.008191488735292296	0.00822679218096356	0.0	0.0053619692619945	0.0	0.0	0.0	0.0	0.0	0.0	0.0	0.0	0.0	0.0	0.0	0.0	0.0	0.0	0.0	0.0	0.0	0.0	0.0	0.0	0.0	0.0	0.0	0.0	0.0	0.0	0.0	0.0	0.0	0.0	0.0	0.0	0.0	0.006225070159835309	0.0	0.006204727485965122	0.0	0.0060515992436628	0.0	0.0059584241138067005	0.0	0.005867076630693191	0.0	0.00580432911929376	0.0	0.005726832255792886	0.0	0.005606117299365147	0.0	0.0055253775208543715	0.0	0.00542396151987033	0.0	0.005332853845629871	0.0	0.005247059910971075	0.0	0.005167529522395853	0.005139757194228878	0.0	0.00505340158861145	0.0	0.00496962349419632	0.0	0.004888353863176946	0.0	0.004808488605047324	0.0	0.004730297479129592	0.0	0.00465614094482665	0.0	0.004577613757539058	0.0	0.004508140115277091	0.0	0.004436676417850766	0.0	0.004360163405928583	0.0	0.004289431031793356	0.0	0.004219608434199586	0.0	0.004151183267151411	0.0	0.0040842097505446855	0.004067399949759784	0.0	0.004002167654107325	0.0	0.003938264610042097	0.0	0.003875327980038923	0.0	0.0038138661766424775	0.0	0.0037531039937220147	0.0	0.003693834218494693	0.0
GLY_eno	0.0	0.0	0.0	-1.5120349416974932e-11	0.02845101659568172	0.08240850557240265	0.08173656082317393	0.08274748971882673	0.08110347065985479	0.030269282868971462	0.059377839474677785	0.03285928719310505	0.03937663749923104	0.034385283747838	0.025228430253378058	0.02334674319581609	0.011698517160539268	-0.014673729279707002	0.007283512021217575	-0.008617931775233956	-0.019774117303086317	-0.03557760742046412	-0.0422495232133997	-0.05394256956753907	-0.062097673165567364	-0.08249825975099156	-0.06574987356384554	-0.0427139888356578	-0.14390716396621886	-0.08911572957902081	-0.15080390144214562	-0.1611668059083513	-0.22284178894972229	-0.20359616375253609	-0.21827350657372327	-0.21685824518101526	-0.21482031491677844	-0.21401114007528574	-0.20993111105133264	-0.20954633280109647	-0.20622572182435306	-0.20858910609615566	-0.20407811774384754	-0.19958438410878893	-0.6171964732322976	-0.4010499295378622	-0.382232619423462	-0.3699197660492928	-0.3597669583052721	-0.3615198800179087	-0.4402212511125754	-0.5133551128764111	0.06925438340374512	-1.2158212955718	0.06902806974801479	-1.2859392110150338	0.06732450601600704	-1.4866941978228851	0.06628792550304753	-1.595400230291375	0.06527167775459475	-1.4355934939782171	0.06457360690853875	-1.9437141279832983	0.0637114483397454	-1.7172119427357302	0.06236848520813965	-2.0104116722583285	0.06147024896904441	-2.178086440678157	0.060341988145410135	-2.208543835347541	0.05932840827688324	-2.150610380936428	0.058373944155505335	-2.452664066273428	0.05748916251775426	0.0571801932148901	-2.630998236214509	0.05621948044949932	-2.712909012695264	0.05528744276978159	-2.6071814651546674	0.054383311887590935	-2.6202059316575514	0.053494838568440166	-2.5835582196945097	0.05262492248425588	-2.649840902931146	0.051799925342834285	-2.7311286018841656	0.050926304255199284	-2.4235681732385497	0.05015344120681675	-2.6682496938053646	0.049358335021565836	-2.8151448667978234	0.0485071525127978	-2.750828914068961	0.0477202494297444	-2.963540511332667	0.0469434676651872	-2.9804781783042245	0.04618223240390762	-2.9482810930494447	0.04543714691124024	0.045250136595200274	-2.9389201034866805	0.04452442229569442	-2.955648088485076	0.04381349603181661	-3.0200925848342886	0.043113321142300265	-3.03399959214562	0.04242955391907799	-3.0690450341819537	0.041753569957677435	-3.0607746481365443	0.041094189159480266	-3.0989574084694596
GLY_ethacal	0.0	0.0	0.0	0.0	0.0	0.0	0.0	0.0	0.0	0.0	0.0	0.0	0.0	0.0	0.0	0.0	0.0	0.0	0.0	0.0	0.0	0.0	0.0	0.0	0.0	0.0	0.0	0.0	0.0	0.0	0.0	0.0	0.0	0.0	0.0	0.0	0.0	0.0	0.0	0.0	0.0	0.0	0.0	0.0	0.0	0.0	0.0	0.0	0.0	0.0	0.0	0.0	0.0	0.0	0.0	0.0	0.0	0.0	0.0	0.0	0.0	0.0	0.0	0.0	0.0	0.0	0.0	0.0	0.0	0.0	0.0	0.0	0.0	0.0	0.0	0.0	0.0	0.0	0.0	0.0	0.0	0.0	0.0	0.0	0.0	0.0	0.0	0.0	0.0	0.0	0.0	0.0	0.0	0.0	0.0	0.0	0.0	0.0	0.0	0.0	0.0	0.0	0.0	0.0	0.0	0.0	0.0	0.0	0.0	0.0	0.0	0.0	0.0	0.0	0.0	0.0	0.0	0.0	0.0	0.0
GLY_ethacalP	0.0	0.0	0.0	0.0	0.0	0.0	0.0	0.0	0.0	0.0	0.0	0.0	0.0	0.0	0.0	0.0	0.0	0.0	0.0	0.0	0.0	0.0	0.0	0.0	0.0	0.0	0.0	0.0	0.0	0.0	0.0	0.0	0.0	0.0	0.0	0.0	0.0	0.0	0.0	0.0	0.0	0.0	0.0	0.0	0.0	0.0	0.0	0.0	0.0	0.0	0.0	0.0	0.0	0.0	0.0	0.0	0.0	0.0	0.0	0.0	0.0	0.0	0.0	0.0	0.0	0.0	0.0	0.0	0.0	0.0	0.0	0.0	0.0	0.0	0.0	0.0	0.0	0.0	0.0	0.0	0.0	0.0	0.0	0.0	0.0	0.0	0.0	0.0	0.0	0.0	0.0	0.0	0.0	0.0	0.0	0.0	0.0	0.0	0.0	0.0	0.0	0.0	0.0	0.0	0.0	0.0	0.0	0.0	0.0	0.0	0.0	0.0	0.0	0.0	0.0	0.0	0.0	0.0	0.0	0.0
GLY_glmM	0.0	0.0	-4.547473508864641e-13	-3.4106051316484817e-12	0.0	0.0	0.0	0.0	0.0	0.0	0.0	0.0	0.0	0.0	0.0	0.0	0.0	0.0	0.0	0.0	0.0	0.0	0.0	0.0	0.0	0.0	0.0	0.0	0.0	0.0	0.0	0.0	0.0	0.0	0.0	0.0	0.0	0.0	0.0	0.0	0.0	0.0	0.0	0.0	0.0	0.0	0.0	0.0	0.0	0.0	0.0	0.0	0.0	0.0	0.0	0.0	0.0	0.0	0.0	0.0	0.0	0.0	0.0	0.0	0.0	0.0	0.0	0.0	0.0	0.0	0.0	0.0	0.0	7.958078640513123e-13	0.0	-2.0236257114447653e-11	0.0	0.0	0.0	0.0	0.0	0.0	0.0	0.0	1.1368683772161605e-13	0.0	-7.958078640513123e-13	0.0	0.0	0.0	0.0	0.0	0.0	0.0	1.1368683772161605e-13	0.0	0.0	0.0	0.0	0.0	0.0	0.0	0.0	0.0	0.0	0.0	0.0	0.0	0.0	0.0	0.0	0.0	0.0	0.0	0.0	0.0	0.0	0.0	0.0	0.0
GLY_glpX	1.5651644526238897	1.5651644526238897	0.8579059991541271	0.0	0.0	2.8935784728636236	2.769826096479278	2.6173027564818767	2.7396437474818867	3.525167511519385	2.7545328567564904	0.0	2.662482701124532	2.641590350873708	2.6441695789953656	2.69916813722698	2.7043644961356343	2.6986779399647274	2.7113567633095954	2.7177236248869514	2.736343926303277	2.74085186632351	2.738501715950292	2.7400759538684265	2.779586827549565	2.7641807974905532	2.7927900678411333	2.7719897377443656	2.78220195578567	2.8177200624271634	2.7987540325872846	2.8466882607055823	2.8397218671915962	2.883034034781456	2.8560809882000817	2.8662780569912685	2.8592470802302614	2.829650049295651	2.8237638291820986	2.83438123563758	2.8407196032094357	2.8460107224880176	2.8465588379854125	2.8533293551777215	2.9424249192050524	2.911586421600429	2.9144535736803623	2.9173310207894474	2.926287755878552	2.927384045956752	2.959227222598685	2.982333170269195	2.872959258311122	3.1442969855856067	2.910715403627819	3.194778673993352	2.8963505762216863	3.229548004141543	2.9118636861850287	3.2485897685388636	2.9158181738933853	3.3035417913885112	2.9511532264896987	3.1301287116004626	0.0	3.357393420254539	2.9675901471550885	3.1745843396963664	2.9885152703879307	3.0205440770316727	0.0	3.042619983293208	3.0035327087801305	3.1889421315638637	0.0	2.8486193147052483	0.0	0.0	2.7032639325125682	0.0	2.667247482832888	3.0411333816984087	2.879661176695981	0.0	2.9271494016631783	0.0	3.0479880217116033	3.0774837378269457	3.0287122195120446	0.0	2.9795245884763197	3.1051489130847125	3.454517212726387	3.129316860770132	3.1991052338373933	3.1409234688831784	0.0	3.1305843026784985	0.0	3.1574649444749343	0.0	3.1634460199727115	3.0646876246435566	3.173169888640245	3.1625499510494173	3.1757076970700924	3.1889627484849123	3.2620541645986534	3.1823967628154435	3.303815310379976	3.207778759202893	3.2826574952963434	3.2018866411065603	0.0	3.2194155389269	3.3460599263007014	3.2352958348348246	3.4133380428075952	3.2352902451755203	3.427153366706066
GLY_pgi	-0.3130328905249371	-0.3130328905249371	-0.1715811998310528	-0.6825077592854996	-0.7720580761229029	-0.544621957506024	-0.5201494766940868	-0.4886459469240663	-0.5133663207961945	-0.6917617123846185	-0.5233223304238663	-0.5171029674316969	-0.5120634919173881	-0.5096544882417221	-0.5138314082419129	-0.5255152801768189	-0.5311923811700581	-0.5405633905577361	-0.5344034637000732	-0.5420106049406286	-0.5501683916716047	-0.5573588161596489	-0.5595742042938809	-0.5645680768210468	-0.5756806703494703	-0.5807503848865281	-0.5798206740540763	-0.5666024517794312	-0.6088016181092826	-0.5941498826670113	-0.6149013301313744	-0.6285669353486583	-0.6516983493906991	-0.6526977536500453	-0.6532182158809974	-0.6547322785763754	-0.6525667600067209	-0.6464201616864784	-0.6436717061920945	-0.6456774040254913	-0.6456587580220229	-0.6476852712547725	-0.6460352690775153	-0.6456362872345379	-0.8291788043725319	-0.7372969020642586	-0.7304413122679989	-0.7261665352797309	-0.7239636138245942	-0.7249129630721427	-0.7625537640558377	-0.7962425961096642	-0.5459401888095954	-1.107565531903674	-0.5535850475998814	-1.145604332579751	-0.5514168739452998	-1.2324374899341135	-0.5549483461030604	-1.279581787999632	-0.5561596818582757	-1.2271602079666764	-0.563515495625893	-1.3948257782540168	-0.5653460788574876	-1.3501428918220877	-0.5677151744147295	-1.4305500640112996	-0.5722718139755898	-1.466782529100442	-0.5707914388365225	-1.4834674044255962	-0.5761614159096098	-1.4897043091156092	-0.5782278536198646	-1.5423426184487423	-0.5817840051827261	-0.5823045453657869	-1.5846089369891845	-0.5844937414942706	-1.6102180703265958	-0.5853533635538497	-1.6105881122153958	-0.589876963102256	-1.6253890743571446	-0.5928488622058694	-1.6350235946424618	-0.5937249626538232	-1.6577371012679123	-0.5987892954243534	-1.6804555472147058	-0.5999607435762755	-1.6527341431569766	-0.6051141020387831	-1.6994595805712152	-0.6077643231349157	-1.7349902050185615	-0.606048663921797	-1.7384086060818618	-0.6117503468750556	-1.7820561372092243	-0.6132679291921477	-1.797658204434356	-0.6155276382947932	-1.8044649387458087	-0.6163434539706714	-0.6190718334530629	-1.820746489782892	-0.6180588760985302	-1.8358723713245129	-0.62342939713335	-1.8574718230856888	-0.6225406472090071	-1.8725542731239104	-0.6263293123969333	-1.8898862434269856	-0.6297850371150844	-1.9001269085281365	-0.6300567157243222	-1.9182296908535363
GLY_pgk	3.756394686297313	3.756394686297313	2.058974397971156	8.190093111374154	9.413496111957102	6.9664610743974436	6.669277024521534	6.304202634535841	6.5979104429135305	8.469266709687531	6.630128462931907	6.438557674453932	6.405498649992295	6.354410079563196	6.358771476405764	6.490499362656919	6.500674709221357	6.4818163012262175	6.5164998659860185	6.528642179911003	6.571144848883933	6.578854380574057	6.571853464839705	6.57329018746168	6.6665663985713755	6.6255264479909775	6.697463263525948	6.651904153382361	6.656678643872964	6.7526270029745765	6.694976184251914	6.808050114752064	6.779224141553414	6.8869671124725755	6.819281253115605	6.843973218433463	6.827418682933513	6.756396009860167	6.7429895284378745	6.768491477681322	6.784301788988388	6.796491750552378	6.798639060594156	6.815717252531838	6.9481010737150655	6.916147996270071	6.926638748133995	6.935889511532196	6.9593111624615185	6.96154621691494	7.022557080553838	7.063676763907893	6.913483612220262	7.3151285585020105	7.004038293095846	7.422425588918826	6.969110550303526	7.4663853441920764	7.006066886452688	7.490574574770562	7.015287926021756	7.653618097376125	7.099906771356018	7.1372172093057324	7.117364669567452	7.727222037258798	7.1387701009288085	7.230328943108474	7.188751988203419	6.827143550708572	7.165086667574087	6.873897924047582	7.224225356282318	7.236428528083253	7.244030748709292	6.359429436139294	7.282077147667677	7.286707716303227	5.974903827212984	7.307953529399357	5.872006574273655	7.3133944244025315	6.402664681340866	7.36294900240091	6.513884526527817	7.393965078886938	6.811028906035062	7.399928597057508	6.751423083828398	7.4563858442741076	6.6170509472704016	7.465874173073987	7.818067155268864	7.5236721017680575	7.156243908273495	7.5513169537659905	6.8481053809715595	7.526277020505062	7.166736978470568	7.590581702200326	6.6695275108216965	7.604730111176536	6.770896145740834	7.627865350094337	7.012027382698648	7.633758330861268	7.665520818268533	7.2525130677063325	7.649569834690851	7.349264621238718	7.710297933050128	7.285513326140176	7.6959710102879635	7.395841071122618	7.737858880595469	7.427648273208661	7.7757921721504335	7.5906233541023775	7.775603745125637	7.61603888354216
GLY_tpiA	1.5651644526238897	1.5651644526238897	0.8579059991541271	3.4125387964058973	3.920487188613265	2.8974701273808705	2.7736860191156443	2.6215515284748108	2.7440663162607284	3.5269648387436523	2.7589338552631943	2.6810588823661874	2.666775766542628	2.6458332599877394	2.648413928805894	2.7034716993764505	2.708686605660887	2.7030351181572314	2.7156385763557864	2.7220286067199595	2.7406737528111758	2.745209831781949	2.7428452903399148	2.744417967112668	2.7839734546298587	2.7685754740684843	2.797143443267601	2.77620812250359	2.7866973671057167	2.822076145223832	2.8032229970337994	2.85121461190829	2.8443737914006992	2.8876555201121623	2.860667788181445	2.870829636550411	2.8637503935340183	2.834069982994152	2.8281312181886733	2.8387174018884025	2.845019536732707	2.850290834320049	2.8508002581957044	2.8575323965162625	2.9477699809497167	2.916288137928291	2.9190706778180133	2.921883416130072	2.9307823738588468	2.931853668204326	2.9638769354692163	2.987143545355593	2.8762297232131004	3.150884476813758	2.9139751810939742	3.2014566528300747	2.8995299047085155	3.2365912958713348	2.9149940632563585	3.255759642109865	2.9189005597392006	3.310270294263205	2.954202646679392	3.1376350795574126	2.9615314034122093	3.3644978815618742	2.9705354328079916	3.1819574930950694	2.9914181377858995	3.0279426299268835	2.981629082123618	3.0499435761666973	3.0063344300231165	3.196139670089451	3.0146471584781693	2.855919352666433	3.0305558907466548	3.0325048728299184	2.7105607494963806	3.041418172524004	2.6745027194010618	3.043744272622348	2.8867623020090605	3.0644493055961	2.9341696950357345	3.0774289705350384	3.054899520542562	3.0799688940503533	3.0355756888911856	3.1035450247235303	2.986352705222316	3.10755385386949	3.4610823941329727	3.131685302174219	3.205726395692864	3.1432543654351552	3.0895761418792063	3.1328750015745754	3.2176523613502472	3.1597184827076035	3.0275135446580634	3.1656628755104066	3.0711439330123085	3.175350795649706	3.168908512330063	3.1778534182051317	3.1910996382563326	3.268304607127334	3.1844993814988816	3.3099944898982585	3.2098478051448183	3.288790683753291	3.2039226220333603	3.3359021155005166	3.2214192296686406	3.3520609269997976	3.2372676029502827	3.4192585005365568	3.237230874731494	3.433016255162329
HIS_HPANT	0.0	0.0	0.0	0.0	9.023405577521121e-05	0.00026136335748105916	0.0002592322457033751	0.00028534735243837615	0.00029701953765225533	0.00012070842250968118	0.00029557087887637857	0.0002951997625082949	0.0002883220975036238	0.0002849536016356069	0.0002850503586842024	0.0002890270574198439	0.00029027269807345457	0.00029262790849315934	0.0002875663881978777	0.0002891224029925923	0.0002907909703381849	0.00029268078070836804	0.000291714277546154	0.0002916094310205817	0.0002946056941201089	0.00029514629851888684	0.00029237251470703995	0.00028330654708952347	0.0003019116394966659	0.0002925543416836261	0.0003001354685959374	0.0003039895607536564	0.0003124230387764419	0.00031037876487971516	0.00030804929832584094	0.00030568389638574445	0.00030244233634059984	0.0002968425458868445	0.0002933136662449325	0.00029121674723621947	0.00028878335878849753	0.0002874521347693347	0.0002848536069470687	0.00028227608352354656	0.000358974127266265	0.0003157670753754844	0.00031008449964833976	0.0003057386710226338	0.000301858358801228	0.0003001796462740458	0.00031227452527644455	0.00032306459308600985	0.00021964428799492453	0.00044241564012281737	0.0002189265207448443	0.00044849278422095753	0.0002135235704775816	0.00047302718309083497	0.0002102359954885015	0.0004815284145935776	0.00020701290671876131	0.0004518859768307132	0.00020479893462675984	0.0005041273637828582	0.00020206454883009428	0.00047713532948270333	0.00019780526340996008	0.0004951806793022452	0.000194956455162445	0.0004968865084242003	0.00019137811068503646	0.0004918521965041352	0.00018816348347172607	0.00048338644843004227	0.0001851363451805809	0.0004902702509078124	0.00018233020887237217	0.00018135029495169874	0.0004900539288112644	0.00017830333877100202	0.0004872613898125347	0.00017534732717065666	0.00047691128347808416	0.00017247982373191917	0.0004714826145548457	0.0001696619808088243	0.0004641762274058168	0.000166902989865583	0.00046094939148521815	0.00016428646364318215	0.00045857603737170245	0.000161515724098301	0.00044091730754706017	0.0001590644279852193	0.0004446769581237972	0.00015654291593147514	0.0004445479916077044	0.00015384324389357596	0.0004365391091610557	0.00015134753510892549	0.0004385998584272405	0.00014888392681745746	0.000433605404724222	0.0001464696251787245	0.0004270407141316007	0.00014410654324592542	0.0001435134292465934	0.00041977946343721727	0.00014121178435289042	0.0004149934425934268	0.00013895704046262836	0.0004119046848058653	0.00013673639546141203	0.0004070865079071062	0.00013456778782483522	0.0004030269604152639	0.00013242386562452066	0.00039761769801345873	0.00013033260123924536	0.0003937513478298745
HIS_hisB	0.0	0.0	0.0	0.0	9.023405577521121e-05	0.00026136335748105916	0.0002592322457033751	0.00028534735243837615	0.00029701953765225533	0.00012070842250968118	0.00029557087887637857	0.0002951997625082949	0.0002883220975036238	0.0002849536016356069	0.0002850503586842024	0.0002890270574198439	0.00029027269807345457	0.00029262790849315934	0.0002875663881978777	0.0002891224029925923	0.0002907909703381849	0.00029268078070836804	0.000291714277546154	0.0002916094310205817	0.0002946056941201089	0.00029514629851888684	0.00029237251470703995	0.00028330654708952347	0.0003019116394966659	0.0002925543416836261	0.0003001354685959374	0.0003039895607536564	0.0003124230387764419	0.00031037876487971516	0.00030804929832584094	0.00030568389638574445	0.00030244233634059984	0.0002968425458868445	0.0002933136662449325	0.00029121674723621947	0.00028878335878849753	0.0002874521347693347	0.0002848536069470687	0.00028227608352354656	0.000358974127266265	0.0003157670753754844	0.00031008449964833976	0.0003057386710226338	0.000301858358801228	0.0003001796462740458	0.00031227452527644455	0.00032306459308600985	0.00021964428799492453	0.00044241564012281737	0.0002189265207448443	0.00044849278422095753	0.0002135235704775816	0.00047302718309083497	0.0002102359954885015	0.0004815284145935776	0.00020701290671876131	0.0004518859768307132	0.00020479893462675984	0.0005041273637828582	0.00020206454883009428	0.00047713532948270333	0.00019780526340996008	0.0004951806793022452	0.000194956455162445	0.0004968865084242003	0.00019137811068503646	0.0004918521965041352	0.00018816348347172607	0.00048338644843004227	0.0001851363451805809	0.0004902702509078124	0.00018233020887237217	0.00018135029495169874	0.0004900539288112644	0.00017830333877100202	0.0004872613898125347	0.00017534732717065666	0.00047691128347808416	0.00017247982373191917	0.0004714826145548457	0.0001696619808088243	0.0004641762274058168	0.000166902989865583	0.00046094939148521815	0.00016428646364318215	0.00045857603737170245	0.000161515724098301	0.00044091730754706017	0.0001590644279852193	0.0004446769581237972	0.00015654291593147514	0.0004445479916077044	0.00015384324389357596	0.0004365391091610557	0.00015134753510892549	0.0004385998584272405	0.00014888392681745746	0.000433605404724222	0.0001464696251787245	0.0004270407141316007	0.00014410654324592542	0.0001435134292465934	0.00041977946343721727	0.00014121178435289042	0.0004149934425934268	0.00013895704046262836	0.0004119046848058653	0.00013673639546141203	0.0004070865079071062	0.00013456778782483522	0.0004030269604152639	0.00013242386562452066	0.00039761769801345873	0.00013033260123924536	0.0003937513478298745
HIS_hisB_ol	0.0	0.0	0.0	0.0	9.023405577521121e-05	0.00026136335748105916	0.0002592322457033751	0.00028534735243837615	0.00029701953765225533	0.00012070842250968118	0.00029557087887637857	0.0002951997625082949	0.0002883220975036238	0.0002849536016356069	0.0002850503586842024	0.0002890270574198439	0.00029027269807345457	0.00029262790849315934	0.0002875663881978777	0.0002891224029925923	0.0002907909703381849	0.00029268078070836804	0.000291714277546154	0.0002916094310205817	0.0002946056941201089	0.00029514629851888684	0.00029237251470703995	0.00028330654708952347	0.0003019116394966659	0.0002925543416836261	0.0003001354685959374	0.0003039895607536564	0.0003124230387764419	0.00031037876487971516	0.00030804929832584094	0.00030568389638574445	0.00030244233634059984	0.0002968425458868445	0.0002933136662449325	0.00029121674723621947	0.00028878335878849753	0.0002874521347693347	0.0002848536069470687	0.00028227608352354656	0.000358974127266265	0.0003157670753754844	0.00031008449964833976	0.0003057386710226338	0.000301858358801228	0.0003001796462740458	0.00031227452527644455	0.00032306459308600985	0.00021964428799492453	0.00044241564012281737	0.0002189265207448443	0.00044849278422095753	0.0002135235704775816	0.00047302718309083497	0.0002102359954885015	0.0004815284145935776	0.00020701290671876131	0.0004518859768307132	0.00020479893462675984	0.0005041273637828582	0.00020206454883009428	0.00047713532948270333	0.00019780526340996008	0.0004951806793022452	0.000194956455162445	0.0004968865084242003	0.00019137811068503646	0.0004918521965041352	0.00018816348347172607	0.00048338644843004227	0.0001851363451805809	0.0004902702509078124	0.00018233020887237217	0.00018135029495169874	0.0004900539288112644	0.00017830333877100202	0.0004872613898125347	0.00017534732717065666	0.00047691128347808416	0.00017247982373191917	0.0004714826145548457	0.0001696619808088243	0.0004641762274058168	0.000166902989865583	0.00046094939148521815	0.00016428646364318215	0.00045857603737170245	0.000161515724098301	0.00044091730754706017	0.0001590644279852193	0.0004446769581237972	0.00015654291593147514	0.0004445479916077044	0.00015384324389357596	0.0004365391091610557	0.00015134753510892549	0.0004385998584272405	0.00014888392681745746	0.000433605404724222	0.0001464696251787245	0.0004270407141316007	0.00014410654324592542	0.0001435134292465934	0.00041977946343721727	0.00014121178435289042	0.0004149934425934268	0.00013895704046262836	0.0004119046848058653	0.00013673639546141203	0.0004070865079071062	0.00013456778782483522	0.0004030269604152639	0.00013242386562452066	0.00039761769801345873	0.00013033260123924536	0.0003937513478298745
HIS_hisD1	0.0	0.0	0.0	0.0	9.023405577521121e-05	0.00026136335748105916	0.0002592322457033751	0.00028534735243837615	0.00029701953765225533	0.00012070842250968118	0.00029557087887637857	0.0002951997625082949	0.0002883220975036238	0.0002849536016356069	0.0002850503586842024	0.0002890270574198439	0.00029027269807345457	0.00029262790849315934	0.0002875663881978777	0.0002891224029925923	0.0002907909703381849	0.00029268078070836804	0.000291714277546154	0.0002916094310205817	0.0002946056941201089	0.00029514629851888684	0.00029237251470703995	0.00028330654708952347	0.0003019116394966659	0.0002925543416836261	0.0003001354685959374	0.0003039895607536564	0.0003124230387764419	0.00031037876487971516	0.00030804929832584094	0.00030568389638574445	0.00030244233634059984	0.0002968425458868445	0.0002933136662449325	0.00029121674723621947	0.00028878335878849753	0.0002874521347693347	0.0002848536069470687	0.00028227608352354656	0.000358974127266265	0.0003157670753754844	0.00031008449964833976	0.0003057386710226338	0.000301858358801228	0.0003001796462740458	0.00031227452527644455	0.00032306459308600985	0.00021964428799492453	0.00044241564012281737	0.0002189265207448443	0.00044849278422095753	0.0002135235704775816	0.00047302718309083497	0.0002102359954885015	0.0004815284145935776	0.00020701290671876131	0.0004518859768307132	0.00020479893462675984	0.0005041273637828582	0.00020206454883009428	0.00047713532948270333	0.00019780526340996008	0.0004951806793022452	0.000194956455162445	0.0004968865084242003	0.00019137811068503646	0.0004918521965041352	0.00018816348347172607	0.00048338644843004227	0.0001851363451805809	0.0004902702509078124	0.00018233020887237217	0.00018135029495169874	0.0004900539288112644	0.00017830333877100202	0.0004872613898125347	0.00017534732717065666	0.00047691128347808416	0.00017247982373191917	0.0004714826145548457	0.0001696619808088243	0.0004641762274058168	0.000166902989865583	0.00046094939148521815	0.00016428646364318215	0.00045857603737170245	0.000161515724098301	0.00044091730754706017	0.0001590644279852193	0.0004446769581237972	0.00015654291593147514	0.0004445479916077044	0.00015384324389357596	0.0004365391091610557	0.00015134753510892549	0.0004385998584272405	0.00014888392681745746	0.000433605404724222	0.0001464696251787245	0.0004270407141316007	0.00014410654324592542	0.0001435134292465934	0.00041977946343721727	0.00014121178435289042	0.0004149934425934268	0.00013895704046262836	0.0004119046848058653	0.00013673639546141203	0.0004070865079071062	0.00013456778782483522	0.0004030269604152639	0.00013242386562452066	0.00039761769801345873	0.00013033260123924536	0.0003937513478298745
HIS_hisD2	0.0	0.0	0.0	0.0	9.023405577521121e-05	0.00026136335748105916	0.0002592322457033751	0.00028534735243837615	0.00029701953765225533	0.00012070842250968118	0.00029557087887637857	0.0002951997625082949	0.0002883220975036238	0.0002849536016356069	0.0002850503586842024	0.0002890270574198439	0.00029027269807345457	0.00029262790849315934	0.0002875663881978777	0.0002891224029925923	0.0002907909703381849	0.00029268078070836804	0.000291714277546154	0.0002916094310205817	0.0002946056941201089	0.00029514629851888684	0.00029237251470703995	0.00028330654708952347	0.0003019116394966659	0.0002925543416836261	0.0003001354685959374	0.0003039895607536564	0.0003124230387764419	0.00031037876487971516	0.00030804929832584094	0.00030568389638574445	0.00030244233634059984	0.0002968425458868445	0.0002933136662449325	0.00029121674723621947	0.00028878335878849753	0.0002874521347693347	0.0002848536069470687	0.00028227608352354656	0.000358974127266265	0.0003157670753754844	0.00031008449964833976	0.0003057386710226338	0.000301858358801228	0.0003001796462740458	0.00031227452527644455	0.00032306459308600985	0.00021964428799492453	0.00044241564012281737	0.0002189265207448443	0.00044849278422095753	0.0002135235704775816	0.00047302718309083497	0.0002102359954885015	0.0004815284145935776	0.00020701290671876131	0.0004518859768307132	0.00020479893462675984	0.0005041273637828582	0.00020206454883009428	0.00047713532948270333	0.00019780526340996008	0.0004951806793022452	0.000194956455162445	0.0004968865084242003	0.00019137811068503646	0.0004918521965041352	0.00018816348347172607	0.00048338644843004227	0.0001851363451805809	0.0004902702509078124	0.00018233020887237217	0.00018135029495169874	0.0004900539288112644	0.00017830333877100202	0.0004872613898125347	0.00017534732717065666	0.00047691128347808416	0.00017247982373191917	0.0004714826145548457	0.0001696619808088243	0.0004641762274058168	0.000166902989865583	0.00046094939148521815	0.00016428646364318215	0.00045857603737170245	0.000161515724098301	0.00044091730754706017	0.0001590644279852193	0.0004446769581237972	0.00015654291593147514	0.0004445479916077044	0.00015384324389357596	0.0004365391091610557	0.00015134753510892549	0.0004385998584272405	0.00014888392681745746	0.000433605404724222	0.0001464696251787245	0.0004270407141316007	0.00014410654324592542	0.0001435134292465934	0.00041977946343721727	0.00014121178435289042	0.0004149934425934268	0.00013895704046262836	0.0004119046848058653	0.00013673639546141203	0.0004070865079071062	0.00013456778782483522	0.0004030269604152639	0.00013242386562452066	0.00039761769801345873	0.00013033260123924536	0.0003937513478298745
HIS_hisH	0.0	0.0	0.0	0.0	9.023405577521121e-05	0.00026136335748105916	0.0002592322457033751	0.00028534735243837615	0.00029701953765225533	0.00012070842250968118	0.00029557087887637857	0.0002951997625082949	0.0002883220975036238	0.0002849536016356069	0.0002850503586842024	0.0002890270574198439	0.00029027269807345457	0.00029262790849315934	0.0002875663881978777	0.0002891224029925923	0.0002907909703381849	0.00029268078070836804	0.000291714277546154	0.0002916094310205817	0.0002946056941201089	0.00029514629851888684	0.00029237251470703995	0.00028330654708952347	0.0003019116394966659	0.0002925543416836261	0.0003001354685959374	0.0003039895607536564	0.0003124230387764419	0.00031037876487971516	0.00030804929832584094	0.00030568389638574445	0.00030244233634059984	0.0002968425458869672	0.0002933136662449325	0.00029121674723621947	0.00028878335878849753	0.0002874521347693347	0.0002848536069470687	0.00028227608352354656	0.000358974127266265	0.0003157670753754844	0.00031008449964833976	0.0003057386710226338	0.000301858358801228	0.0003001796462740458	0.00031227452527644455	0.00032306459308600985	0.00021964428799492453	0.00044241564012281737	0.0002189265207448443	0.00044849278422095753	0.0002135235704775816	0.00047302718309083497	0.0002102359954885015	0.0004815284145935776	0.00020701290671876131	0.0004518859768307132	0.00020479893462675984	0.0005041273637828582	0.00020206454883009428	0.00047713532948270333	0.00019780526340996008	0.0004951806793022452	0.000194956455162445	0.0004968865084242003	0.00019137811068503646	0.0004918521965041352	0.00018816348347172607	0.00048338644843004227	0.0001851363451805809	0.0004902702509078124	0.00018233020887237217	0.00018135029495169874	0.0004900539288112644	0.00017830333877100202	0.0004872613898125347	0.00017534732717065666	0.00047691128347808416	0.00017247982373191917	0.0004714826145548457	0.0001696619808088243	0.0004641762274058168	0.000166902989865583	0.00046094939148521815	0.00016428646364318215	0.00045857603737170245	0.000161515724098301	0.00044091730754706017	0.0001590644279852193	0.0004446769581237972	0.00015654291593147514	0.0004445479916077044	0.00015384324389357596	0.0004365391091610557	0.00015134753510892549	0.0004385998584272405	0.00014888392681745746	0.000433605404724222	0.0001464696251787245	0.0004270407141316007	0.00014410654324592542	0.0001435134292465934	0.00041977946343721727	0.00014121178435289042	0.0004149934425934268	0.00013895704046262836	0.0004119046848058653	0.00013673639546141203	0.0004070865079071062	0.00013456778782483522	0.0004030269604152639	0.00013242386562452066	0.00039761769801345873	0.00013033260123924536	0.0003937513478298745
HIS_hisI	0.0	0.0	0.0	0.0	9.023405577521121e-05	0.00026136335748105916	0.0002592322457033751	0.00028534735243837615	0.00029701953765225533	0.00012070842250968118	0.00029557087884768407	0.0002951997624904834	0.0002883220975036238	0.0002849536016356069	0.0002850503586842024	0.0002890270574198439	0.0002902726980664738	0.00029262790849315934	0.0002875663881978777	0.0002891224029925923	0.00029079097032536083	0.00029268078070836804	0.000291714277546154	0.0002916094310205817	0.0002946056941201089	0.00029514629851888684	0.00029237251470703995	0.00028330654708952347	0.0003019116394966659	0.0002925543417404697	0.0003001354685959374	0.0003039895607536564	0.0003124230387764419	0.00031037876487971516	0.00030804929832584094	0.00030568389638574445	0.00030244233634059984	0.0002968425458868445	0.0002933136662449325	0.000291216747236243	0.00028878335878849753	0.0002874521347693347	0.0002848536069470687	0.00028227608352354656	0.000358974127266265	0.0003157670753754844	0.00031008449964833976	0.0003057386710226338	0.000301858358852769	0.0003001796462740458	0.0003122745252994718	0.00032306459308983904	0.00021964428799492453	0.00044241564012281737	0.00021892652080168773	0.00044849278422095753	0.0002135235704775816	0.0004730271830339916	0.00021023599549607752	0.0004815284145935776	0.00020701290671876131	0.0004518859768307132	0.00020479893462675984	0.0005041273637828582	0.00020206454883009428	0.00047713532948270333	0.00019780526340996008	0.0004951806793022452	0.0001949564551750882	0.0004968865084242003	0.00019137811068503646	0.0004918521965041352	0.00018816348347172607	0.00048338644843004227	0.0001851363451805809	0.0004902702509078124	0.00018233020887237217	0.00018135029495169874	0.0004900539288112644	0.00017830333877100202	0.0004872613898125347	0.00017534732717065666	0.00047691128347808416	0.00017247982373191917	0.0004714826145548457	0.0001696619808088243	0.0004641762274058168	0.000166902989865583	0.00046094939148521815	0.00016428646358690457	0.00045857603737170245	0.000161515724098301	0.00044091730754706017	0.0001590644279758635	0.0004446769581237972	0.00015654291598821146	0.0004445479916077044	0.00015384324389357596	0.0004365391091610557	0.00015134753516576893	0.0004385998584272405	0.00014888392684042626	0.000433605404724222	0.0001464696251787245	0.0004270407141316007	0.00014410654330276884	0.00014351342929330713	0.00041977946343721727	0.00014121178435289042	0.0004149934425934268	0.00013895704046262836	0.0004119046848058653	0.00013673639546141203	0.0004070865079484065	0.00013456778788167872	0.0004030269604152639	0.00013242386557976715	0.00039761769801345873	0.00013033260123924536	0.0003937513478298745
HIS_pramp	0.0	0.0	0.0	0.0	9.023405577521121e-05	0.00026136335748105916	0.0002592322457033751	0.00028534735243837615	0.00029701953765225533	0.00012070842250968118	0.00029557087887637857	0.0002951997625082949	0.0002883220975036238	0.0002849536016356069	0.0002850503586842024	0.0002890270574198439	0.00029027269807345457	0.00029262790849315934	0.0002875663881978777	0.0002891224029925923	0.0002907909703381849	0.00029268078070836804	0.000291714277546154	0.0002916094310205817	0.0002946056941201089	0.00029514629851888684	0.00029237251470703995	0.00028330654708952347	0.0003019116394966659	0.0002925543416836261	0.0003001354685959374	0.0003039895607536564	0.0003124230387764419	0.00031037876487971516	0.00030804929832584094	0.00030568389638574445	0.00030244233634059984	0.0002968425458868445	0.0002933136662449325	0.000291216747236243	0.00028878335878849753	0.0002874521347693347	0.0002848536069470687	0.00028227608352354656	0.000358974127266265	0.0003157670753754844	0.00031008449964833976	0.0003057386710226338	0.000301858358801228	0.0003001796462740458	0.00031227452527644455	0.00032306459308600985	0.00021964428799492453	0.00044241564012281737	0.0002189265207448443	0.00044849278422095753	0.0002135235704775816	0.00047302718309083497	0.0002102359954885015	0.0004815284145935776	0.00020701290671876131	0.0004518859768307132	0.00020479893462675984	0.0005041273637828582	0.00020206454883009428	0.00047713532948270333	0.00019780526340996008	0.0004951806793022452	0.000194956455162445	0.0004968865084242003	0.00019137811068503646	0.0004918521965041352	0.00018816348347172607	0.00048338644843004227	0.0001851363451805809	0.0004902702509078124	0.00018233020887237217	0.00018135029495169874	0.0004900539288112644	0.00017830333877100202	0.0004872613898125347	0.00017534732717065666	0.00047691128347808416	0.00017247982373191917	0.0004714826145548457	0.0001696619808088243	0.0004641762274058168	0.000166902989865583	0.00046094939148521815	0.00016428646364318215	0.00045857603737170245	0.000161515724098301	0.00044091730754706017	0.0001590644279852193	0.0004446769581237972	0.00015654291593147514	0.0004445479916077044	0.00015384324389357596	0.0004365391091610557	0.00015134753510892549	0.0004385998584272405	0.00014888392681745746	0.000433605404724222	0.0001464696251787245	0.0004270407141316007	0.00014410654324592542	0.0001435134292465934	0.00041977946343721727	0.00014121178435289042	0.0004149934425934268	0.00013895704046262836	0.0004119046848058653	0.00013673639546141203	0.0004070865079071062	0.00013456778782483522	0.0004030269604152639	0.00013242386562452066	0.00039761769801345873	0.00013033260123924536	0.0003937513478298745
HIS_prfaicarp	0.0	0.0	0.0	0.0	9.023405573316268e-05	0.00026136335748105916	0.0002592322457530827	0.0002853473524737637	0.0002970195376974516	0.00012070842251432624	0.00029557087884768407	0.0002951997624904834	0.0002883220975036238	0.0002849536016356069	0.0002850503586842024	0.0002890270574198439	0.0002902726980664738	0.00029262790849315934	0.0002875663882377921	0.000289122403046349	0.00029079097032536083	0.0002926807807170917	0.00029171427752316964	0.00029160943097394915	0.000294605694080019	0.0002951462985265607	0.00029237251465019654	0.00028330654708952347	0.0003019116395535093	0.0002925543417404697	0.00030013546859208884	0.00030398956073440786	0.00031242303873568744	0.00031037876487971516	0.0003080492983826844	0.00030568389638574445	0.0003024423363058304	0.0002968425459357604	0.00029331366624774086	0.00029121674720045115	0.00028878335876925115	0.0002874521347848713	0.00028485360689956	0.00028227608356701234	0.000358974127266265	0.0003157670753353159	0.00031008449968794594	0.00030573867104521923	0.000301858358852769	0.0003001796462740458	0.0003122745252994718	0.00032306459308983904	0.00021964428799492453	0.00044241564012281737	0.00021892652080168773	0.0004484927842440812	0.00021352357043724624	0.0004730271830339916	0.00021023599549607752	0.00048152841463888757	0.00020701290668512232	0.00045188597687229054	0.0002047989346465329	0.0005041273637971244	0.00020206454883009428	0.00047713532944726467	0.00019780526338308849	0.0004951806793087599	0.0001949564551750882	0.0004968865084720164	0.00019137811068503646	0.0004918521965464606	0.00018816348347172607	0.0004833864484226068	0.0001851363451805809	0.0004902702509070878	0.00018233020887237217	0.00018135029495169874	0.0004900539288428263	0.00017830333877100202	0.0004872613898214697	0.00017534732717194856	0.00047691128349924833	0.00017247982373191917	0.000471482614557317	0.0001696619808626565	0.0004641762274104622	0.00016690298991761665	0.0004609493914813356	0.00016428646358690457	0.0004585760373174708	0.00016151572413036774	0.00044091730751460995	0.0001590644279758635	0.0004446769580681576	0.00015654291598821146	0.00044454799160575925	0.00015384324387923698	0.00043653910915963934	0.00015134753516576893	0.00043859985839844734	0.00014888392684042626	0.00043360540473713616	0.0001464696251787245	0.0004270407141575561	0.00014410654330276884	0.00014351342929330713	0.00041977946341376077	0.00014121178435289042	0.0004149934426322943	0.00013895704046262836	0.0004119046848245489	0.00013673639546141203	0.0004070865079484065	0.00013456778788167872	0.0004030269603845227	0.00013242386557976715	0.000397617698013164	0.00013033260120209889	0.00039375134781494125
HIS_prpp_prbatp	0.0	0.0	0.0	0.0	9.023405577521121e-05	0.00026136335748105916	0.0002592322457033751	0.00028534735243837615	0.00029701953765225533	0.00012070842250968118	0.00029557087887637857	0.0002951997625082949	0.0002883220975036238	0.0002849536016356069	0.0002850503586842024	0.0002890270574198439	0.00029027269807345457	0.00029262790849315934	0.0002875663881978777	0.0002891224029925923	0.0002907909703381849	0.00029268078070836804	0.000291714277546154	0.0002916094310205817	0.0002946056941201089	0.00029514629851888684	0.00029237251470703995	0.00028330654708952347	0.0003019116394966659	0.0002925543416836261	0.0003001354685959374	0.0003039895607536564	0.0003124230387764419	0.00031037876487971516	0.00030804929832584094	0.00030568389638574445	0.00030244233634059984	0.0002968425458868445	0.0002933136662449325	0.000291216747236243	0.00028878335878849753	0.0002874521347693347	0.0002848536069470687	0.00028227608352354656	0.000358974127266265	0.0003157670753754844	0.00031008449964833976	0.0003057386710226338	0.000301858358801228	0.0003001796462740458	0.00031227452527644455	0.00032306459308600985	0.00021964428799492453	0.00044241564012281737	0.0002189265207448443	0.00044849278422095753	0.0002135235704775816	0.00047302718309083497	0.0002102359954885015	0.0004815284145935776	0.00020701290671876131	0.0004518859768307132	0.00020479893462675984	0.0005041273637828582	0.00020206454883009428	0.00047713532948270333	0.00019780526340996008	0.0004951806793022452	0.000194956455162445	0.0004968865084242003	0.00019137811068503646	0.0004918521965041352	0.00018816348347172607	0.00048338644843004227	0.0001851363451805809	0.0004902702509078124	0.00018233020887237217	0.00018135029495169874	0.0004900539288112644	0.00017830333877100202	0.0004872613898125347	0.00017534732717065666	0.00047691128347808416	0.00017247982373191917	0.0004714826145548457	0.0001696619808088243	0.0004641762274058168	0.000166902989865583	0.00046094939148521815	0.00016428646364318215	0.00045857603737170245	0.000161515724098301	0.00044091730754706017	0.0001590644279852193	0.0004446769581237972	0.00015654291593147514	0.0004445479916077044	0.00015384324389357596	0.0004365391091610557	0.00015134753510892549	0.0004385998584272405	0.00014888392681745746	0.000433605404724222	0.0001464696251787245	0.0004270407141316007	0.00014410654324592542	0.0001435134292465934	0.00041977946343721727	0.00014121178435289042	0.0004149934425934268	0.00013895704046262836	0.0004119046848058653	0.00013673639546141203	0.0004070865079071062	0.00013456778782483522	0.0004030269604152639	0.00013242386562452066	0.00039761769801345873	0.00013033260123924536	0.0003937513478298745
HPYR_RED	0.0	0.0	-3.410605131648481e-13	6.0254023992456496e-12	-0.007687222763365753	-0.0222660769295544	-0.022084523187800187	-0.023105450990101417	-0.0232124469645214	-0.00885355427340073	-0.01922235887991519	-0.015625343373585558	-0.01597407616498003	-0.01508299950330638	-0.015088120996097132	-0.015298613359618685	-0.01536454684162436	-0.015489211469230213	-0.015221298011397266	-0.015303660088648032	-0.015391979730793537	-0.015492010084813048	-0.015440851693483637	-0.015435302018886432	-0.015593898488077684	-0.015622513431026162	-0.015475693139251234	-0.014995818568195318	-0.01598061256800065	-0.015485317485172343	-0.01588659731805819	-0.01609059989891648	-0.01653699589212465	-0.016428789574320042	-0.016305487607382933	-0.016180283477865487	-0.016008703111424438	-0.015712298239805026	-0.015525509613098619	-0.015414516709256532	-0.015285713992739147	-0.015215250413689319	-0.015077706648412459	-0.0149412746619646	-0.019001011261252643	-0.01671400050156535	-0.016413213685495975	-0.016183182793270134	-0.015977792316562045	-0.01588893568214189	-0.01652913482553231	-0.017100268463991597	-0.01871194487534921	-0.023417689208599768	-0.018650796931865443	-0.02373936108347152	-0.01819050807114309	-0.025038001719281056	-0.017910433141310026	-0.025487983984362472	-0.017635851664294933	-0.023918967683243864	-0.017447238868612658	-0.02668417864697404	-0.017214290954598255	-0.02525545174569288	-0.0168514337601664	-0.026210617788251508	-0.016608737973001553	-0.026300909753786083	-0.01630389149477196	-0.026034436451027432	-0.016030030840397558	-0.02558633242892938	-0.015772142762443764	-0.025950701675242268	-0.0155330822990436	-0.015449601420414185	-0.025939251588283696	-0.015190025004130803	-0.02579143852165089	-0.014938196372781931	-0.02524359274161725	-0.014693907906007553	-0.02495624550908815	-0.014453849356641513	-0.02456950805139968	-0.014218806056987887	-0.024398710645982646	-0.013995898852613207	-0.024273081920455297	-0.013759853825717984	-0.02333838032598124	-0.013551050422279332	-0.02353738398312544	-0.01333618206626852	-0.02353055758987921	-0.013106219665360186	-0.031525893485422785	-0.012893605158978971	-0.023215714485331773	-0.012683725331726237	-0.02295135088979805	-0.01247804603133318	-0.022603872505783332	-0.012276730289954685	-0.012226201691987626	-0.02221952416857676	-0.01203011985876401	-0.02196619326105065	-0.011838033648473356	-0.021802700917419315	-0.01164885233174573	-0.021547667946379082	-0.01146410426588318	-0.021332790336032303	-0.011281459152542084	-0.02104647033524997	-0.011103300073500577	-0.02084181898044335
H_MK8	0.0	0.0	0.0	0.0	0.0	0.0	0.0	0.0	0.0	0.0	0.0	0.0	0.0	0.0	0.0	0.0	0.0	0.0	0.0	0.0	0.0	0.0	0.0	0.0	0.0	0.0	0.0	0.0	0.0	0.0	0.0	0.0	0.0	0.0	0.0	0.0	0.0	0.0	0.0	0.0	0.0	0.0	0.0	0.0	0.0	0.0	0.0	0.0	0.0	0.0	0.0	0.0	0.0	0.0	0.0	0.0	0.0	0.0	0.0	0.0	0.0	0.0	0.0	0.0	0.0	0.0	0.0	0.0	0.0	0.0	0.0	0.0	0.0	0.0	0.0	0.0	0.0	0.0	0.0	0.0	0.0	0.0	0.0	0.0	0.0	0.0	0.0	0.0	0.0	0.0	0.0	0.0	0.0	0.0	0.0	0.0	0.0	0.0	0.0	0.0	0.0	0.0	0.0	0.0	0.0	0.0	0.0	0.0	0.0	0.0	0.0	0.0	0.0	0.0	0.0	0.0	0.0	0.0	0.0	0.0
H_UB8	0.0	0.0	0.0	0.0	0.0	0.0	0.0	0.0	0.0	0.0	0.0	0.0	0.0	0.0	0.0	0.0	0.0	0.0	0.0	0.0	0.0	0.0	0.0	0.0	0.0	0.0	0.0	0.0	0.0	0.0	0.0	0.0	0.0	0.0	0.0	0.0	0.0	0.0	0.0	0.0	0.0	0.0	0.0	0.0	0.0	0.0	0.0	0.0	0.0	0.0	0.0	0.0	0.0	0.0	0.0	0.0	0.0	0.0	0.0	0.0	0.0	0.0	0.0	0.0	0.0	0.0	0.0	0.0	0.0	0.0	0.0	0.0	0.0	0.0	0.0	0.0	0.0	0.0	0.0	0.0	0.0	0.0	0.0	0.0	0.0	0.0	0.0	0.0	0.0	0.0	0.0	0.0	0.0	0.0	0.0	0.0	0.0	0.0	0.0	0.0	0.0	0.0	0.0	0.0	0.0	0.0	0.0	0.0	0.0	0.0	0.0	0.0	0.0	0.0	0.0	0.0	0.0	0.0	0.0	0.0
ILE_AKB	0.0	0.0	0.0	0.0	0.0	0.0	0.0	0.0	-8.239936510889834e-18	-9.75781955236954e-19	0.0	0.0	0.0	0.0	0.0	0.0	0.0	0.0	0.0	0.0	0.0	0.0	0.0	0.0	0.0	0.0	0.0	0.0	0.0	0.0	0.0	0.0	0.0	0.0	0.0	0.0	0.0	0.0	0.0	0.0	0.0	0.0	0.0	0.0	0.0	0.0	0.0	0.0	0.0	0.0	0.0	0.0	0.0	0.0	0.0	0.0	0.0	0.0	-1.7317961301110962e-15	-1.441988889405721e-16	0.0	0.0	0.0	0.0	0.0	-1.0408340855860843e-17	0.0	0.0	0.0	0.0	0.0	-6.752996599412864e-14	0.0	0.0	0.0	0.0	0.0	0.0	0.0	0.0	0.0	0.0	0.0	0.0	0.0	0.0	0.0	0.0	0.0	0.0	0.0	0.0	0.0	0.0	0.0	0.0	0.0	0.0	0.0	0.0	0.0	0.0	0.0	0.0	0.0	-1.1368683772161605e-13	0.0	0.0	0.0	0.0	0.0	0.0	0.0	0.0	-1.1368683772161605e-13	0.0	0.0	0.0	0.0	0.0
ILE_AKGAT	0.0	0.0	0.0	0.0	0.00030124292470645736	0.0008725515165224351	0.0008654368817815339	0.0009526211612183033	0.0009915883026678782	0.0004029804258607328	0.0009867520110447003	0.0009855130532514524	0.0009625522329770321	0.0009513066395356873	0.000951629659084574	0.0009649057146816633	0.000969064238233841	0.0009769270172910183	0.000960029326734002	0.0009652240222521867	0.0009707944701631276	0.000977103529407941	0.0009738768958413856	0.0009735268698705113	0.0009835297788640671	0.000985334565825724	0.0009760743952256234	0.0009458080110107404	0.0010079203964323824	0.0009766814174554383	0.0010019907182368117	0.0010148574566528623	0.0010430122986235801	0.0010361875690705347	0.001028410734420504	0.0010205139310528466	0.0010096921074591592	0.0009909974221500306	0.0009792163934889686	0.0009722159099965213	0.0009640921358595732	0.0009596478960247623	0.0009509728112107039	0.0009423678484381526	0.001198421316985332	0.0010541762362663576	0.0010352051757536174	0.001020696794057585	0.0010077425208692148	0.0010021382038303273	0.0010425164920206953	0.0010785387185023863	0.0007332740078709321	0.0014769875986075927	0.0007308777695698152	0.001497275910423923	0.0007128402274929613	0.0015791830574016785	0.000701864784900863	0.0016075640917279088	0.0006911046273216925	0.001508603953425336	0.0006837133663566419	0.00168300981442826	0.0006745847244928883	0.0015928979457839887	0.0006603652640251313	0.0016531416524685485	0.000650854627224362	0.0016588364974268188	0.0006389084617239862	0.0016420296402657186	0.0006281765522544447	0.0016137670585294472	0.0006180705679526	0.0016367483748354061	0.0006087023898544429	0.0006054309847058902	0.0016360261910222107	0.0005952588387572177	0.001626703408874164	0.0005853903076058486	0.001592149977113877	0.0005758172577543519	0.001574026574758136	0.0005664099974183046	0.0015496344833536568	0.0005571992122668238	0.001538861806920977	0.0005484640402073637	0.0015309384782540294	0.0005392140330968687	0.0014719854729037252	0.0005310304750310023	0.0014845369216800466	0.0005226125039143881	0.0014841063720041348	0.0005135997527077052	0.0014573690259567233	0.0005052679250638903	0.0014642487590208475	0.000497043263408159	0.001447574966277898	0.0004889832102890068	0.001425658999096413	0.0004810941521782297	0.00047911406375078514	0.001401417593115184	0.0004714301107924257	0.001385439646469422	0.00046390273507768143	0.0013751279474263356	0.00045648919694940565	0.0013590426494829446	0.0004492493841325995	0.0013454900059741706	0.00044209198210865	0.0013274313918145706	0.00043511037642929296	0.00131452373045704
ILE_DHADH3M	0.0	0.0	0.0	0.0	0.00030124292466304607	0.0008725515165224351	0.000865436881807976	0.0009526211612173519	0.0009915883026236796	0.00040298042591693713	0.0009867520110447003	0.0009855130532968536	0.0009625522329770321	0.0009513066395356873	0.000951629659084574	0.0009649057146816633	0.000969064238233841	0.0009769270172910183	0.0009600293267529148	0.0009652240222983466	0.0009707944701631276	0.000977103529441727	0.0009738768958080467	0.0009735268698705113	0.0009835297788316473	0.000985334565825724	0.0009760743952256234	0.0009458080110107404	0.0010079203964323824	0.0009766814174554383	0.0010019907182368117	0.0010148574567665491	0.0010430122986235801	0.0010361875690705347	0.001028410734420504	0.0010205139310528466	0.001009692107475541	0.0009909974221351476	0.0009792163934638518	0.0009722159099695506	0.0009640921358595732	0.0009596478960247623	0.0009509728112107039	0.0009423678484381526	0.001198421316985332	0.00105417623625354	0.0010352051757411774	0.0010206967940197152	0.0010077425208692148	0.0010021382042850746	0.0010425164920206953	0.0010785387185023863	0.0007332740078709321	0.001476987598039159	0.0007308777641128472	0.0014972759103991965	0.000712840227594388	0.0015791830568332446	0.000701864784900863	0.0016075640917279088	0.0006911046273491676	0.0015086039534186954	0.0006837133663693366	0.0016830098144604544	0.0006745847244928883	0.0015928979457839887	0.0006603652639994052	0.0016531416525822351	0.000650854627224362	0.0016588364975405054	0.0006389084617239862	0.0016420296402657186	0.0006281765522544447	0.001613767058485028	0.0006180705679526	0.0016367483748354061	0.0006087023898544429	0.0006054309847058902	0.0016360261910222107	0.0005952588387572177	0.001626703408874164	0.0005853903076314567	0.001592149977113877	0.0005758172577543519	0.001574026574758136	0.0005664099974694598	0.001549634482441327	0.0005571992123205834	0.0015388618069733233	0.0005484640402073637	0.0015309384782540294	0.0005392140330968687	0.0014719854729355073	0.0005310304753720629	0.0014845369216800466	0.0005226125039143881	0.0014841063719826222	0.0005135997526908616	0.0014573690259684473	0.0005052679250638903	0.0014642487590435006	0.000497043263408159	0.001447574966277898	0.0004889832100616331	0.001425658999096413	0.0004810941521782297	0.00047911406375078514	0.001401417593115184	0.0004714301107924257	0.001385439646469422	0.00046390273507768143	0.0013751279474263356	0.00045648919694940565	0.0013590426494829446	0.0004492493841325995	0.0013454900059741706	0.00044209198210865	0.0013274313918145706	0.00043511037644512144	0.0013145237304474273
ILE_DHADHVAL	-2.420642244466487e-16	-2.420642244466487e-16	0.0	0.0	0.0006757973096965999	0.001957450015197537	0.0019414893049837108	0.0021370753143243786	0.002224492767725092	0.0009040314822342234	0.0022136432085922406	0.0022108637765864566	0.0021593543158360267	0.002134126365035627	0.002134851013579464	0.0021646340305778717	0.0021739631090575986	0.002191602178299945	0.0021536945207151453	0.0021653481098516496	0.002177844648008598	0.0021919981597309825	0.002184759648381455	0.0021839744127040467	0.0022064145715157296	0.002210463364123127	0.0021896894379551672	0.002121790944102031	0.00226113158710775	0.0021910512091380947	0.002247829164730289	0.00227669393301711	0.002339855471284125	0.002324545123721834	0.0023070988581821443	0.0022893834606065857	0.002265106178406377	0.002223167207829453	0.0021967380812527183	0.0021810334538140685	0.0021628088788929745	0.002152838833148289	0.002133377466485585	0.0021140734090502127	0.002688494352582893	0.002364900238585832	0.002322341258340097	0.00228979368787353	0.002260732547556709	0.0022481600284436354	0.0023387431968718646	0.0024195541360961486	0.0016449999682208727	0.003313419715262324	0.0016396243361214149	0.003358933768338377	0.0015991595772647214	0.00354268125293806	0.0015745376724222414	0.003606350222167694	0.0015503987303873144	0.0033843466838397013	0.0015338174468792348	0.003775602384498894	0.0015133385875287786	0.003573448729412121	0.001481439171818306	0.0037085972475134656	0.001460103358715498	0.0037213728533856435	0.0014333037701135256	0.003683668967932181	0.0014092281987814206	0.003620265732469925	0.0013865568042774616	0.0036718211711104227	0.00136554057792182	0.0013582016279087838	0.0036702010509264437	0.00133538180909909	0.0036492866634034726	0.001313243109239531	0.0035717707640689047	0.0012917672809180658	0.003531113388955918	0.0012706633787471955	0.003476393067984281	0.0012500002417431624	0.003452226043163955	0.0012304040774491329	0.003434451131861149	0.0012096529505924993	0.003302198130089277	0.0011912942579782098	0.003330355589195283	0.0011724096910400356	0.003329389709695909	0.0011521908158287429	0.0032694081299623275	0.0011334994997014296	0.0032848418656166965	0.0011150485959738438	0.0032474364963945845	0.0010969669685891859	0.0031982710204374602	0.0010792689456593507	0.0010748268883383713	0.0031438887408179	0.0010575889905339864	0.003108044402551968	0.0010407023523839598	0.0030849115157707274	0.0010240710937523543	0.00304882634914172	0.0010078295631501533	0.003018422846935209	0.0009917729105781276	0.002977910815061393	0.0009761106328161133	0.0029489542420439913
ILE_IBEN	0.0	0.0	0.0	0.0	0.0	0.0	0.0	0.0	-8.239936510889834e-18	-9.75781955236954e-19	0.0	0.0	0.0	0.0	0.0	0.0	0.0	0.0	0.0	0.0	0.0	0.0	0.0	0.0	0.0	0.0	0.0	0.0	0.0	0.0	0.0	0.0	0.0	0.0	0.0	0.0	0.0	0.0	0.0	0.0	0.0	0.0	0.0	0.0	0.0	0.0	0.0	0.0	0.0	0.0	0.0	0.0	0.0	0.0	0.0	0.0	0.0	0.0	-1.7317961301110962e-15	0.0	0.0	0.0	0.0	0.0	0.0	0.0	0.0	0.0	0.0	0.0	0.0	0.0	0.0	0.0	0.0	0.0	0.0	0.0	0.0	0.0	0.0	0.0	0.0	0.0	0.0	0.0	0.0	0.0	0.0	0.0	0.0	0.0	0.0	0.0	0.0	0.0	0.0	0.0	0.0	0.0	0.0	0.0	0.0	0.0	0.0	0.0	0.0	0.0	0.0	0.0	0.0	0.0	0.0	0.0	0.0	0.0	0.0	0.0	0.0	0.0
ILE_ilvHB	-4.27951211903596e-15	-4.27951211903596e-15	0.0	0.0	0.00030124292466304607	0.0008725515165224351	0.000865436881807976	0.0009526211612173519	0.0009915883026236796	0.00040298042591693713	0.0009867520110447003	0.0009855130532968536	0.0009625522329770321	0.0009513066395356873	0.000951629659084574	0.0009649057146816633	0.0009690642381836867	0.0009769270172910183	0.0009600293267529148	0.0009652240222983466	0.0009707944702059402	0.000977103529441727	0.0009738768958080467	0.0009735268697148644	0.0009835297788316473	0.0009853345657100305	0.0009760743952256234	0.0009458080110107404	0.0010079203964323824	0.0009766814174554383	0.001001990718235668	0.0010148574566698992	0.0010430122986235801	0.0010361875690705347	0.001028410734420504	0.0010205139310528466	0.001009692107475541	0.0009909974221351476	0.0009792163934638518	0.0009722159099695506	0.0009640921359525684	0.0009596478960760867	0.0009509728112666039	0.0009423678484526919	0.001198421316985332	0.00105417623625354	0.0010352051757411774	0.0010206967940197152	0.0010077425209210225	0.0010021382042850746	0.0010425164920767457	0.0010785387184563712	0.0007332740078709321	0.0014769875979945828	0.0007308777641128472	0.0014972759103991965	0.000712840227594388	0.0015791830567972046	0.0007018647849385358	0.0016075640917199193	0.0006911046273491676	0.0015086039534186954	0.0006837133663693366	0.0016830098144604544	0.0006745847244928883	0.0015928979458156864	0.0006603652639994052	0.0016531416525463953	0.0006508546272346241	0.0016588364975323655	0.0006389084617239862	0.0016420296402657186	0.0006281765522544447	0.001613767058485028	0.0006180705679526	0.0016367483748396265	0.0006087023898544429	0.0006054309847058902	0.0016360261910620204	0.0005952588387572177	0.001626703408874164	0.0005853903076314567	0.0015921499771500475	0.0005758172577543519	0.001574026574744698	0.0005664099974694598	0.001549634482441327	0.0005571992123205834	0.0015388618069733233	0.0005484640401626237	0.0015309384782690812	0.0005392140330968687	0.0014719854729355073	0.0005310304753593715	0.0014845369217364388	0.0005226125039158729	0.0014841063719826222	0.0005135997526908616	0.0014573690259684473	0.0005052679250638903	0.0014642487590435006	0.0004970432633752041	0.0014475749662374074	0.0004889832100616331	0.001425658999096413	0.0004810941521782297	0.00047911406379247336	0.001401417593115184	0.0004714301107924257	0.001385439646469422	0.00046390273507768143	0.0013751279474263356	0.00045648919694940565	0.0013590426494896634	0.0004492493841325995	0.0013454900059741706	0.0004420919821618613	0.0013274313918295473	0.00043511037644512144	0.0013145237304474273
LEU_AKGAT	0.0	0.0	0.0	0.0	0.0003803712504577561	0.001101747076063475	0.0010927636203632574	0.0012028488395117165	0.0012520515895175775	0.0005088324271582678	0.0012459449355901595	0.0012443805372868155	0.0012153885338648251	0.0012011890287340064	0.0012015968966352375	0.0012183602111690561	0.0012236110657113384	0.0012335391832039026	0.0012122029287411351	0.0012187621294970086	0.0012257957826022905	0.0012337620602238528	0.0012296878776396625	0.00122924590925777	0.0012418763105870312	0.0012441551662050188	0.0012324626004556196	0.0011942460600948836	0.00127267368043249	0.0012332290709764493	0.0012651864368535823	0.001281432917608072	0.001316983271181016	0.0013083658704999836	0.0012985462728920536	0.0012885751941666967	0.0012749107715990249	0.0012513055007730145	0.0012364299161617964	0.0012275905960450473	0.0012173329273537092	0.0012117213066176193	0.0012007675125005337	0.0011899022601937759	0.001513214013129982	0.0013310796715586546	0.0013071254293208767	0.001288806090201433	0.0012724490817390688	0.0012653726628286677	0.0013163572295979975	0.0013618415155178813	0.000925885152810224	0.0018649520829967518	0.0009228594879004961	0.001890569582769785	0.0009000839739883305	0.001993991510289561	0.000886225580984501	0.0020298274705510266	0.0008726390226456715	0.0019048731946895714	0.000863306278233722	0.0021250907334433573	0.0008517797905369662	0.002011308926967104	0.0008338252642943187	0.0020873770173466255	0.0008218164417712617	0.002094567743256448	0.0008067323433351702	0.0020733461817599164	0.0007931814532184942	0.0020376597881295306	0.0007804209012647334	0.002066677671564321	0.0007685919576942979	0.0007644612433068687	0.0020657657895526427	0.0007516171513088921	0.0020539941660899785	0.0007391564253111937	0.0020103644873188387	0.0007270687954132883	0.0019874805598192324	0.000715190503683516	0.001956681329261301	0.0007035602957330411	0.0019430789636771808	0.0006925306313405598	0.001933074391899936	0.0006808508987887762	0.0018586360349672761	0.0006705177426056252	0.0018744844080629266	0.0006598885995572348	0.0018739407646535253	0.0006485084435325916	0.0018401802448124727	0.0006379880712756857	0.0018488670939404985	0.0006276030145500044	0.0018278135519267376	0.0006174258046485193	0.0018001408559484844	0.0006074645054923168	0.000604964301714972	0.0017695318915684766	0.0005952619833351491	0.0017493569730504532	0.0005857573705725372	0.0017363366710014814	0.0005763964975358249	0.0017160262025299744	0.0005672549825703754	0.0016989136481697642	0.0005582175258496137	0.0016761115269900984	0.000549402042111069	0.0016598133739762488
LEU_IPPMAL	0.0	0.0	0.0	0.0	0.0003803712504577561	0.001101747076063475	0.0010927636203632574	0.0012028488395117165	0.0012520515895175775	0.0005088324271582678	0.0012459449355901595	0.0012443805372868155	0.0012153885338648251	0.0012011890287340064	0.0012015968966352375	0.0012183602111690561	0.0012236110657113384	0.0012335391832039026	0.0012122029287411351	0.0012187621294970086	0.0012257957826022905	0.0012337620602238528	0.0012296878776396625	0.00122924590925777	0.0012418763105870312	0.0012441551659776444	0.0012324626004556196	0.0011942460605496306	0.00127267368043249	0.0012332290709764493	0.0012651864368535823	0.001281432917608072	0.001316983271181016	0.0013083658704999836	0.0012985462728920536	0.0012885751941666967	0.0012749107715990249	0.0012513055007730145	0.0012364299161617964	0.0012275905960450473	0.0012173329273537092	0.0012117213066176193	0.0012007675125005337	0.0011899022601937759	0.001513214013129982	0.0013310796715586546	0.0013071254293208767	0.0012888060900877465	0.0012724490817390688	0.0012653726628286677	0.0013163572295979975	0.0013618415155178813	0.000925885152810224	0.0018649520829967518	0.0009228594879004961	0.001890569582769785	0.0009000839739883305	0.001993991510289561	0.000886225580984501	0.0020298274705510266	0.0008726390226456715	0.0019048731946895714	0.000863306278233722	0.0021250907334433573	0.0008517797905369662	0.002011308926967104	0.0008338252641806321	0.0020873770172329387	0.0008218164417712617	0.0020945677430290748	0.0008067323433351702	0.0020733461817599164	0.0007931814532184942	0.0020376597881295306	0.0007804209012647334	0.002066677671564321	0.0007685919576942979	0.0007644612433068687	0.0020657657895526427	0.0007516171513088921	0.0020539941660899785	0.0007391564253111937	0.0020103644873188387	0.0007270687954132883	0.0019874805598192324	0.000715190503683516	0.0019566813301707953	0.0007035602957330411	0.0019430789636771808	0.0006925306313405598	0.001933074391899936	0.0006808508987887762	0.0018586360349672761	0.0006705177426056252	0.0018744844080629266	0.0006598885995572348	0.0018739407646535253	0.0006485084435325916	0.0018401802448124727	0.0006379880712756857	0.0018488670939404985	0.0006276030145500044	0.0018278135519267376	0.0006174258046485193	0.0018001408559484844	0.0006074645054923168	0.000604964301714972	0.0017695318915684766	0.0005952619833351491	0.0017493569730504532	0.0005857573705725372	0.0017363366710014814	0.0005763964975358249	0.0017160262025299744	0.0005672549825703754	0.0016989136481697642	0.0005582175258496137	0.0016761115269900984	0.000549402042111069	0.0016598133739762488
LEU_IPPMAL2	0.0	0.0	0.0	0.0	-0.0003803712504577561	-0.001101747076063475	-0.0010927636203632574	-0.0012028488395117165	-0.0012520515895175775	-0.0005088324271582678	-0.0012459449355901595	-0.0012443805372868155	-0.0012153885338648251	-0.0012011890287340064	-0.0012015968966352375	-0.0012183602111690561	-0.0012236110657113384	-0.0012335391832039026	-0.0012122029287411351	-0.0012187621294970086	-0.0012257957826022905	-0.0012337620602238528	-0.0012296878776396625	-0.00122924590925777	-0.0012418763105870312	-0.0012441551659776444	-0.0012324626004556196	-0.0011942460605496306	-0.00127267368043249	-0.0012332290709764493	-0.0012651864368535823	-0.001281432917608072	-0.001316983271181016	-0.0013083658704999836	-0.0012985462728920536	-0.0012885751941666967	-0.0012749107715990249	-0.0012513055007730145	-0.0012364299161617964	-0.0012275905960450473	-0.0012173329273537092	-0.0012117213066176193	-0.0012007675125005337	-0.0011899022601937759	-0.001513214013129982	-0.0013310796715586546	-0.0013071254293208767	-0.0012888060900877465	-0.0012724490817390688	-0.0012653726628286677	-0.0013163572295979975	-0.0013618415155178813	-0.000925885152810224	-0.0018649520829967518	-0.0009228594879004961	-0.001890569582769785	-0.0009000839739883305	-0.001993991510289561	-0.000886225580984501	-0.0020298274705510266	-0.0008726390226456715	-0.0019048731946895714	-0.000863306278233722	-0.0021250907334433573	-0.0008517797905369662	-0.002011308926967104	-0.0008338252641806321	-0.0020873770172329387	-0.0008218164417712617	-0.0020945677430290748	-0.0008067323433351702	-0.0020733461817599164	-0.0007931814532184942	-0.0020376597881295306	-0.0007804209012647334	-0.002066677671564321	-0.0007685919576942979	-0.0007644612433068687	-0.0020657657895526427	-0.0007516171513088921	-0.0020539941660899785	-0.0007391564253111937	-0.0020103644873188387	-0.0007270687954132883	-0.0019874805598192324	-0.000715190503683516	-0.0019566813301707953	-0.0007035602957330411	-0.0019430789636771808	-0.0006925306313405598	-0.001933074391899936	-0.0006808508987887762	-0.0018586360349672761	-0.0006705177426056252	-0.0018744844080629266	-0.0006598885995572348	-0.0018739407646535253	-0.0006485084435325916	-0.0018401802448124727	-0.0006379880712756857	-0.0018488670939404985	-0.0006276030145500044	-0.0018278135519267376	-0.0006174258046485193	-0.0018001408559484844	-0.0006074645054923168	-0.000604964301714972	-0.0017695318915684766	-0.0005952619833351491	-0.0017493569730504532	-0.0005857573705725372	-0.0017363366710014814	-0.0005763964975358249	-0.0017160262025299744	-0.0005672549825703754	-0.0016989136481697642	-0.0005582175258496137	-0.0016761115269900984	-0.000549402042111069	-0.0016598133739762488
LIP_10M3OUD	-2.420642244466464e-16	-2.420642244466464e-16	0.0	0.0	0.0	0.0	0.0	9.396418828207704e-19	1.3444106938820255e-17	8.944667923005412e-19	0.0	0.0	0.0	0.0	0.0	0.0	0.0	0.0	0.0	0.0	0.0	0.0	0.0	0.0	0.0	0.0	0.0	0.0	0.0	0.0	0.0	0.0	0.0	0.0	0.0	0.0	0.0	0.0	0.0	0.0	0.0	0.0	0.0	0.0	1.3642420526593924e-12	0.0	0.0	0.0	0.0	0.0	0.0	0.0	0.0	0.0	0.0	0.0	-9.994958942852603e-20	0.0	0.0	0.0	0.0	0.0	0.0	0.0	0.0	0.0	0.0	7.962853531836292e-18	0.0	3.640161614553733e-18	0.0	0.0	0.0	0.0	0.0	0.0	0.0	0.0	0.0	0.0	0.0	0.0	0.0	0.0	0.0	0.0	0.0	0.0	0.0	0.0	0.0	0.0	0.0	0.0	0.0	0.0	0.0	0.0	0.0	0.0	0.0	0.0	0.0	0.0	0.0	0.0	0.0	0.0	0.0	0.0	0.0	0.0	0.0	0.0	0.0	0.0	0.0	0.0	0.0	0.0
LIP_10MTDD2E	0.0	0.0	0.0	0.0	0.0	0.0	0.0	0.0	0.0	0.0	0.0	0.0	0.0	0.0	0.0	0.0	0.0	0.0	0.0	0.0	0.0	0.0	0.0	0.0	0.0	0.0	0.0	0.0	0.0	0.0	0.0	0.0	0.0	0.0	0.0	0.0	0.0	0.0	0.0	0.0	0.0	0.0	0.0	0.0	0.0	0.0	0.0	0.0	0.0	0.0	0.0	0.0	0.0	0.0	0.0	0.0	0.0	0.0	0.0	0.0	0.0	0.0	0.0	0.0	0.0	0.0	0.0	1.1368683772161605e-13	0.0	1.1368683772161605e-13	0.0	0.0	0.0	0.0	0.0	0.0	0.0	0.0	0.0	0.0	0.0	0.0	0.0	0.0	0.0	0.0	-9.094947017729282e-13	0.0	0.0	0.0	0.0	0.0	0.0	3.410605131648481e-13	0.0	0.0	0.0	0.0	0.0	0.0	-4.547473508864641e-13	0.0	0.0	0.0	0.0	0.0	0.0	0.0	0.0	0.0	0.0	0.0	0.0	0.0	0.0	0.0	0.0	0.0	0.0	0.0
LIP_10MTU2E	0.0	0.0	0.0	0.0	0.0	0.0	0.0	0.0	0.0	0.0	0.0	0.0	0.0	0.0	0.0	0.0	0.0	0.0	0.0	0.0	0.0	0.0	0.0	0.0	0.0	0.0	0.0	0.0	0.0	0.0	0.0	0.0	0.0	0.0	0.0	0.0	0.0	0.0	0.0	0.0	0.0	0.0	0.0	0.0	1.3642420526593924e-12	0.0	0.0	0.0	0.0	0.0	0.0	0.0	0.0	0.0	0.0	0.0	0.0	0.0	0.0	0.0	0.0	0.0	0.0	0.0	0.0	0.0	0.0	0.0	0.0	0.0	0.0	0.0	0.0	0.0	0.0	0.0	0.0	0.0	0.0	0.0	0.0	0.0	0.0	0.0	0.0	0.0	0.0	0.0	0.0	0.0	0.0	0.0	0.0	0.0	0.0	0.0	0.0	0.0	0.0	0.0	0.0	0.0	0.0	0.0	0.0	0.0	0.0	0.0	0.0	0.0	0.0	0.0	0.0	0.0	0.0	0.0	0.0	0.0	0.0	0.0
LIP_11M3OD	0.0	0.0	0.0	0.0	0.0	0.0	0.0	0.0	0.0	0.0	0.0	0.0	0.0	0.0	0.0	0.0	0.0	0.0	0.0	0.0	0.0	2.5903138760925102e-17	-2.50543633458936e-17	0.0	4.616223078393996e-17	0.0	0.0	0.0	0.0	0.0	0.0	0.0	0.0	0.0	0.0	0.0	0.0	0.0	0.0	0.0	0.0	0.0	0.0	0.0	0.0	0.0	0.0	0.0	0.0	0.0	0.0	0.0	0.0	0.0	0.0	0.0	0.0	0.0	0.0	0.0	0.0	0.0	0.0	0.0	0.0	0.0	0.0	-1.2793368794894455e-13	0.0	-1.5620837956475953e-13	0.0	0.0	0.0	0.0	0.0	0.0	0.0	0.0	0.0	0.0	3.0673945539013517e-19	0.0	3.433762973738332e-17	0.0	1.3758968563832484e-17	0.0	9.521008113855256e-13	0.0	0.0	0.0	1.3138673339210775e-17	0.0	0.0	0.0	1.2894401418887892e-17	0.0	0.0	0.0	0.0	0.0	0.0	0.0	0.0	0.0	0.0	0.0	0.0	0.0	-7.480350509242322e-20	0.0	0.0	0.0	0.0	0.0	0.0	0.0	0.0	0.0	0.0	0.0
LIP_11MTD2E	0.0	0.0	0.0	0.0	0.0	0.0	0.0	0.0	0.0	0.0	0.0	0.0	0.0	0.0	0.0	0.0	0.0	0.0	0.0	0.0	0.0	0.0	0.0	0.0	0.0	0.0	0.0	0.0	0.0	0.0	0.0	0.0	0.0	0.0	0.0	0.0	0.0	0.0	0.0	0.0	0.0	0.0	0.0	0.0	0.0	0.0	1.1368683772161605e-13	0.0	0.0	0.0	0.0	0.0	0.0	0.0	0.0	0.0	0.0	0.0	0.0	0.0	0.0	0.0	0.0	0.0	0.0	0.0	0.0	-1.1368683772161605e-13	0.0	-1.1368683772161605e-13	0.0	0.0	0.0	0.0	0.0	0.0	0.0	0.0	0.0	0.0	0.0	0.0	0.0	0.0	0.0	0.0	0.0	0.0	0.0	0.0	0.0	0.0	0.0	0.0	0.0	0.0	0.0	0.0	0.0	0.0	0.0	0.0	0.0	0.0	0.0	0.0	0.0	0.0	0.0	0.0	0.0	0.0	0.0	0.0	0.0	0.0	0.0	0.0	0.0	0.0
LIP_12GALC14	0.0	0.0	0.0	0.0	2.629402758674616e-05	7.616077181268667e-05	7.553977000585866e-05	8.314966109456786e-05	8.655091306509906e-05	3.517419852391117e-05	8.612877672927256e-05	8.602063414329428e-05	8.401649598537285e-05	8.303492289479596e-05	8.306311770301643e-05	8.422191993772966e-05	8.458489719116002e-05	8.527120089040826e-05	8.379628378015605e-05	8.424970345177045e-05	8.473592071605556e-05	8.528660776710698e-05	8.500497063363376e-05	8.497441856253594e-05	8.584752377510541e-05	8.600505479118445e-05	8.519677964773815e-05	8.25549744078202e-05	8.797646199808427e-05	8.52497636706483e-05	8.745888925533646e-05	8.858196418084062e-05	9.103946320717845e-05	9.044376578894024e-05	8.976496376595001e-05	8.907569028244627e-05	8.81311060098273e-05	8.649933798534117e-05	8.547102937616457e-05	8.485999127020288e-05	8.4150906673275e-05	8.376299055426465e-05	8.300578463920282e-05	8.225469934859913e-05	0.00010460435944323715	9.201390893565244e-05	9.035801746858524e-05	8.909165149616805e-05	8.796093612772893e-05	8.747176254959487e-05	9.099618665686648e-05	9.414039135435814e-05	6.400391647802077e-05	0.00012891905331111742	6.379476053552935e-05	0.00013068992122288999	6.222035133880734e-05	0.00013783919713196514	6.126235840412483e-05	0.0001403164393144232	6.032315664926377e-05	0.00013167869087737927	5.967800948992914e-05	0.0001469017290105512	5.8881214813309665e-05	0.0001390363029443988	5.764006735899834e-05	0.00014429468264619649	5.6809930200618895e-05	0.00014479175792385813	5.5767207602927284e-05	0.00014332476924609438	5.483047150635482e-05	0.00014085786612921147	5.3948369341983286e-05	0.0001428637933016606	5.3130666710055376e-05	5.284512168648953e-05	0.00014280075738855866	5.195724462373052e-05	0.0001419870171442272	5.109586860890641e-05	0.0001389710157297941	5.026028369444153e-05	0.0001373891128731802	4.943916978494969e-05	0.0001352600460291688	4.8635205213595396e-05	0.0001343197515764732	4.787275458357613e-05	0.00013362816280716987	4.706536650932377e-05	0.00012848244212243433	4.635106359374142e-05	0.00012957799695212559	4.561629990684768e-05	0.0001295404163526104	4.4829620748685175e-05	0.00012720664363215055	4.4102376084148184e-05	0.00012780714197174135	4.338448544033187e-05	0.0001263517679603865	4.268096266839145e-05	0.0001244388299141974	4.1992365205277424e-05	4.181953293907121e-05	0.00012232291561939585	4.114883812007194e-05	0.00012092827849467024	4.0491810144101987e-05	0.00012002822050904578	3.9844718516246704e-05	0.00011862421318853401	3.921279052082423e-05	0.00011744126896363452	3.858805576228146e-05	0.00011586502034788282	3.7978665405641355e-05	0.0001147383735920727
LIP_12GALC141	0.0	0.0	0.0	0.0	0.00025482803092397147	0.0007381105633455582	0.0007320921370275612	0.0008058432409725168	0.0008388064049255215	0.00034089002605653497	0.0008347152792550536	0.0008336672175934097	0.0008142441535992067	0.0008047312580546023	0.0008050045074621871	0.0008162350156347396	0.0008197528022673388	0.0008264041005409977	0.0008121099715133436	0.0008165042789931889	0.0008212164436720408	0.0008265534159716168	0.0008238239354490428	0.0008235278406764628	0.0008319895219983718	0.0008335162310756168	0.0008256828485887826	0.0008000798471029144	0.0008526220832722463	0.000826196342163857	0.000847606037614759	0.0008584902953003549	0.0008823070968844113	0.0008765339075312272	0.0008699553115996934	0.0008632752317226229	0.0008541208125512296	0.0008383065660942093	0.0008283407342263398	0.000822418870911637	0.0008155467917102196	0.0008117873108951093	0.0008044488652460888	0.0007971697375039023	0.0010137710114984377	0.0008917509177448746	0.0008757028794371471	0.0008634299194991704	0.0008524716149622692	0.0008477307988829424	0.0008818876835903211	0.0009123596787503627	0.0006202926483479326	0.0012494163705009233	0.0006182656179589685	0.0012665787003138705	0.0006030072632561673	0.0013358657620186779	0.0005937228943104499	0.0013598739040928864	0.0005846206396998928	0.0012761613415932516	0.0005783682091915933	0.0014236951042221335	0.0005706460898691054	0.001347467488173209	0.0005586175346839012	0.0013984289675752894	0.0005505722773809353	0.0014032463624688491	0.000540466752637985	0.0013890290716826045	0.0005313883939043352	0.001365121130547244	0.0005228395188079282	0.001384561532739176	0.0005149147704639138	0.0005121474167043815	0.0013839506214757622	0.0005035425742982876	0.0013760642745301495	0.0004951945662565904	0.0013468347581238054	0.0004870965121368712	0.001331503779265498	0.0004791387034660701	0.0013108699714635154	0.0004713470972553077	0.001301757126994229	0.00046395782255847546	0.0012950546085721544	0.00045613303753935076	0.0012451849617312544	0.0004492103854327745	0.0012558025089707732	0.00044208943817936053	0.0012554382972211895	0.00043446535319732434	0.0012328205864378106	0.00042741727639537634	0.0012386403041235133	0.0004204598538940527	0.001224535576056951	0.00041364167732934416	0.001205996376938856	0.000406968149090063	0.0004052931487147056	0.0011854900365238091	0.00039879312358494397	0.0011719739393350154	0.00039242555038505964	0.0011632510457639412	0.0003861542750998361	0.001149644137514061	0.00038002995784840014	0.0011381796577372106	0.0003739753537051588	0.0011229034771531587	0.00036806945951932727	0.0011119846024891585
LIP_12GALC16	0.0	0.0	0.0	0.0	0.000316190771336197	0.0009158480231135072	0.0009083803561821352	0.0009998907695330473	0.001040791482842297	0.0004229765457466112	0.0010357152116931296	0.001034414776164112	0.0010103146268839423	0.000998511020471481	0.0009988500684978622	0.0010127848896739372	0.0010171497614061588	0.00102540269623405	0.0010076665324908172	0.001013118991808196	0.0010189658485259083	0.0010255879669085852	0.0010222012258634553	0.00102183383129469	0.0010323330904785184	0.0010342274308641206	0.0010245077663855876	0.0009927395470143297	0.0010579339846979387	0.0010251449095169392	0.0010517100722823864	0.0010652152656496626	0.0010947671671273727	0.0010876037903668396	0.0010794410646480137	0.0010711524175896036	0.001059793608872829	0.001040171282525074	0.0010278056724550863	0.0010204578209552571	0.001011930940876482	0.0010072661750050672	0.000998160627307825	0.0009891286813044305	0.001257887670056215	0.0011064850656309388	0.0010865726502166898	0.0010713443542741414	0.001057747283084609	0.0010518648761376642	0.0010942467579297952	0.0011320564281049885	0.0007696594845714648	0.0015502765705190994	0.000767144343626569	0.0015715715997104134	0.0007482117684958213	0.0016575430265931526	0.0007366917180629555	0.0016873323429535958	0.0007253976351640879	0.0015834617461223384	0.0007176396156951269	0.0017665217255853352	0.0007080580054771517	0.0016719384554796089	0.0006931329670962508	0.0017351714892324182	0.0006831504070811718	0.001741148915662716	0.0006706114660092463	0.0017235080928548249	0.0006593470331285643	0.0016938431053680064	0.0006487395838578199	0.0017179647678941632	0.0006389065514302107	0.0006354728172502858	0.0017172067488375607	0.0006247959237086133	0.0017074213648877786	0.0006144377103980352	0.0016711533637590035	0.0006043896400615339	0.0016521306760347266	0.0005945155863609142	0.0016265282351224937	0.0005848477567709118	0.001615221012320657	0.0005756791403611121	0.0016069045235023488	0.0005659701424860897	0.0015450262362365634	0.0005573805116618756	0.0015582004951247607	0.0005485448361024492	0.001557748581035412	0.0005390848669521017	0.0015296845122065859	0.0005303396090918722	0.0015369056212099525	0.0005217068351414205	0.0015194044663076054	0.0005132468376313948	0.0014964010169933315	0.000504966319849025	0.0005028879783936037	0.0014709567377682808	0.0004948227433720407	0.0014541859563904078	0.0004869218547833287	0.0014433625848934767	0.00047914045270402577	0.001426479125097524	0.000471541396239877	0.0014122539918164218	0.0004640288398415661	0.0013932992987975013	0.0004567008028462752	0.0013797511517872295
LIP_12GALC16_1	0.0	0.0	0.0	0.0	1.9078475252688545e-05	5.526089129785582e-05	5.481030351458997e-05	6.0331904126463356e-05	6.279979160904312e-05	2.552176816038082e-05	6.249349704805369e-05	6.241503072548131e-05	6.096086399036517e-05	6.0248652144709555e-05	6.026910979232986e-05	6.110991592919118e-05	6.137328572006912e-05	6.187125538632655e-05	6.080108196025554e-05	6.113007514912475e-05	6.148286568353373e-05	6.18824343399824e-05	6.167808348260688e-05	6.165591544728271e-05	6.228942494429851e-05	6.240372658794513e-05	6.181725666620382e-05	5.9900410122785605e-05	6.383414437032052e-05	6.185570092380355e-05	6.345860286259967e-05	6.427348590409867e-05	6.60566031615372e-05	6.562437578920128e-05	6.513184920481363e-05	6.463172471631617e-05	6.394635129416594e-05	6.276236965534775e-05	6.201624735485273e-05	6.157288905439533e-05	6.105838995284592e-05	6.077692499213205e-05	6.022750994858133e-05	5.968253592046158e-05	7.589904880023368e-05	6.676364352096661e-05	6.556215834448097e-05	6.464330588698273e-05	6.382287904216355e-05	6.346794349423625e-05	6.602520244314292e-05	6.830658099943322e-05	4.6440094906440795e-05	9.354135488592874e-05	4.6288335056488e-05	9.482626499880659e-05	4.514597200123802e-05	0.00010001365143352814	4.445086949416514e-05	0.00010181109399809428	4.376940153045043e-05	9.554369847819544e-05	4.33012943120678e-05	0.00010658926214546228	4.272315437252422e-05	0.00010088225001661964	4.1822600019871456e-05	0.00010469763610302334	4.122026737302877e-05	0.00010505830501737298	4.046368654075239e-05	0.00010399388431984552	3.978400761450961e-05	0.00010220394362281996	3.914397009048311e-05	0.00010365940843481996	3.8550659713218626e-05	3.834347336081763e-05	0.00010361367070581748	3.7699245674001934e-05	0.0001030232353659907	3.7074246672693926e-05	0.00010083487876499928	3.6467961231654326e-05	9.968707841704092e-05	3.587217569251636e-05	9.814226566590248e-05	3.528883340583095e-05	9.746000486021911e-05	3.4735612891087456e-05	9.69582004418332e-05	3.414978657204519e-05	9.322455771946608e-05	3.363150117612068e-05	9.401947267257752e-05	3.309836981119085e-05	9.39922048629783e-05	3.252756951058795e-05	9.229886119602572e-05	3.199989381354058e-05	9.273457203086707e-05	3.1479005226312894e-05	9.167857869927864e-05	3.09685417094596e-05	9.02905851489777e-05	3.0468907729243232e-05	3.0343503733875732e-05	8.875531566178553e-05	2.985685959143047e-05	8.774339195467079e-05	2.9380131865390308e-05	8.70903260084946e-05	2.8910613775492134e-05	8.607160345522337e-05	2.845209814556917e-05	8.521328032288381e-05	2.799880179943007e-05	8.406958261275578e-05	2.755663907635429e-05	8.325210787462253e-05
LIP_12GALC18	0.0	0.0	0.0	0.0	8.514950203712622e-06	2.4663592419300354e-05	2.4462489737555946e-05	2.692684570060732e-05	2.802829320855589e-05	1.1390668390322055e-05	2.7891590306465992e-05	2.785656985433221e-05	2.720755796143137e-05	2.6889689351915648e-05	2.6898819843134945e-05	2.727408161282701e-05	2.739162667996605e-05	2.7613876459101e-05	2.7136245342796395e-05	2.7283078912223645e-05	2.7440533519735347e-05	2.761886575895061e-05	2.75276615431214e-05	2.7517767685546332e-05	2.78005105016898e-05	2.785152469186869e-05	2.75897761886748e-05	2.673426479957337e-05	2.8489937136526947e-05	2.7606934317652332e-05	2.832232849928957e-05	2.8686020483492353e-05	2.948184690323363e-05	2.9288938691053352e-05	2.906911822403388e-05	2.8845906722128694e-05	2.854001641992885e-05	2.8011591345958312e-05	2.7678588097509552e-05	2.7480712019846303e-05	2.725108495680585e-05	2.7125463800879665e-05	2.6880253338563195e-05	2.663702495420357e-05	3.3874647343847385e-05	2.9797407416996806e-05	2.9261170306180914e-05	2.885107553620951e-05	2.8484909307735503e-05	2.832649733417827e-05	2.9467832405316582e-05	3.0486038752997053e-05	2.0726766177412785e-05	4.1748618201609133e-05	2.0659033964420814e-05	4.2322088834384726e-05	2.014918374751013e-05	4.4637281064296985e-05	1.9838951239104225e-05	4.5439501036526046e-05	1.953480398941044e-05	4.2642287951366604e-05	1.932588217560014e-05	4.757205425676148e-05	1.906785145088081e-05	4.502494690758642e-05	1.8665923342527693e-05	4.67277990539647e-05	1.8397095125072885e-05	4.6888769876058116e-05	1.8059424109617445e-05	4.641370627085885e-05	1.7756075328605472e-05	4.5614834468950896e-05	1.7470418976438386e-05	4.6264425708989296e-05	1.7205617505102717e-05	1.7113147774151087e-05	4.624401241706064e-05	1.6825621302541908e-05	4.598049410909583e-05	1.6546676821758107e-05	4.5003804559178004e-05	1.6276084425284463e-05	4.4491527621164666e-05	1.6010178259793744e-05	4.380205933421912e-05	1.5749825665728555e-05	4.3497558229733835e-05	1.550291677640055e-05	4.327359695515784e-05	1.5241455529178174e-05	4.160722784345799e-05	1.5010138598489651e-05	4.1962007832544206e-05	1.4772195735437976e-05	4.194983788607942e-05	1.4517440778786902e-05	4.1194078491457724e-05	1.4281932845130912e-05	4.1388541408420975e-05	1.404945407923472e-05	4.091723904053879e-05	1.3821628146121679e-05	4.029776101788229e-05	1.359863556389079e-05	1.3542666270655447e-05	3.9612552007708206e-05	1.3325471207372506e-05	3.916091843312136e-05	1.3112701958562167e-05	3.886944734133969e-05	1.290315045602992e-05	3.841477936092352e-05	1.2698509482120445e-05	3.8031699548008193e-05	1.2496197936581427e-05	3.752125365963366e-05	1.2298855459309947e-05	3.715640498087632e-05
LIP_12GALC18_1	0.0	0.0	0.0	0.0	7.890589249391794e-05	0.00022855128044114677	0.0002266877126919138	0.0002495242768567276	0.00025973111266558413	0.0001055544464662562	0.0002584643214057586	0.0002581397957226898	0.0002521255664643461	0.00024917995835982643	0.0002492645683154139	0.0002527420243366468	0.0002538312847796287	0.00025589081733820687	0.00025146473044242585	0.00025282540003726073	0.00025428449210894124	0.00025593705191951803	0.00025509188549140735	0.0002550002016126422	0.0002576203078634476	0.0002580930433850881	0.00025566748622036963	0.0002477396782965692	0.0002640090503257564	0.0002558264862671236	0.00026245586342571583	0.0002658261051675749	0.00027320082755791204	0.0002714131958880457	0.00026937617515114954	0.0002673077305506096	0.0002644731223940299	0.00025957634072411133	0.0002564904837439065	0.00025465681611958995	0.0002525289201395717	0.000251364820617113	0.00024909251720781165	0.0002468385812142247	0.0003139077995332942	0.00027612504712216343	0.00027115587328027305	0.00026735562864495233	0.00026396245857540634	0.0002624944949654997	0.00027307095865580777	0.0002825064198077598	0.00019206970617730967	0.000386873898378326	0.00019144204884469213	0.0003921881058362456	0.00018671739570808312	0.0004136424072385125	0.00018384254942351862	0.00042107637705157686	0.00018102409369418333	0.00039515531011602434	0.00017908806802336238	0.0004408382089877705	0.0001766969624810242	0.00041723480880549865	0.00017297239623586082	0.00043301470947204346	0.00017048123305600193	0.0004345063854159877	0.00016735212105811593	0.000430104090997016	0.00016454106453634606	0.0004227011478194637	0.00016189395928322632	0.00042872074574137664	0.00015944011094241826	0.00015858321730536216	0.0004285315809218728	0.0001559187821278015	0.0004260896233318701	0.00015333387409123994	0.0004170388880311293	0.0001508263627100798	0.00041229174703043064	0.00014836227744760433	0.00040590261858855563	0.00014594965572858792	0.0004030808837762582	0.00014366161342522677	0.00040100549122178505	0.00014123871809747023	0.00038556366962127294	0.00013909516253607368	0.0003888513261557322	0.0001368902061331112	0.0003887385503276163	0.00013452945630595964	0.0003817351189354667	0.0001323470637787054	0.00038353715767227946	0.00013019274178385394	0.0003791697176893649	0.00012808153641500676	0.0003734291713044513	0.000126015120487785	0.00012549646718631736	0.00036707951254572567	0.00012348377540261898	0.0003628943383015527	0.00012151209652359036	0.0003601933493253421	0.00011957023568645486	0.0003559800560088977	0.00011767387947757048	0.00035243015215610785	0.00011579910949293576	0.00034769997910188977	0.00011397038660865183	0.0003443190185191192
LIP_12GALC18_2	0.0	0.0	0.0	0.0	3.764432196585715e-05	0.00010903695167377528	0.00010814788316266608	0.00011904272189832156	0.00012391218603207877	5.035777990864066e-05	0.00012330782688295584	0.00012315300258639811	0.00012028374180723616	0.00011887845487153202	0.00011891882048060108	0.00012057784073812482	0.00012109750371289488	0.00012208006286385138	0.00011996847100565797	0.00012061761751041443	0.00012131371928416216	0.00012210212039859085	0.00012169890948329724	0.00012165516905603344	0.0001229051659849406	0.00012313069812410507	0.0001219735163406559	0.00011819132790662962	0.00012595309904300255	0.00012204937187898667	0.00012521210662925112	0.00012681997723591198	0.00013033830033316442	0.00012948545930938408	0.00012851364006943622	0.0001275268291729336	0.00012617449794999542	0.00012383834763279148	0.00012236615094339502	0.00012149134714552331	0.00012047617326116685	0.00011992080615436797	0.00011883673855890354	0.0001177614336665653	0.00014975873030187084	0.0001317333832515158	0.00012936269616977658	0.00012754968033433614	0.00012593087114964874	0.0001252305369146924	0.00013027634270201816	0.00013477780044013346	9.1632369024703e-05	0.00018456930313268647	9.133292712704132e-05	0.0001871045984102805	8.907889561230444e-05	0.000197339988980107	8.770736763488715e-05	0.0002008865778066393	8.636274239121737e-05	0.00018852018843062981	8.543910574783026e-05	0.00021031452740771786	8.429836018314302e-05	0.00019905384733146127	8.25214488969941e-05	0.0002065821020980676	8.133296796295838e-05	0.00020729374894379443	7.984013522521668e-05	0.00020519350796991486	7.849903998600013e-05	0.0002016617213357011	7.723616240770477e-05	0.0002045335433899914	7.606548358921371e-05	7.565667787212079e-05	0.0002044432968805743	7.4385532555705e-05	0.00020327829088622333	7.3152327945695e-05	0.00019896037767352936	7.195604763275488e-05	0.0001966956177610636	7.078048499680725e-05	0.0001936475005603653	6.962947452215259e-05	0.0001923013109360027	6.853789823530092e-05	0.00019131118531855081	6.738198644056812e-05	0.00018394422087905966	6.635934170320934e-05	0.00018551269184091936	6.530740393115296e-05	0.0001854588888932085	6.41811404321117e-05	0.00018211770080256429	6.313996740491135e-05	0.00018297741515816308	6.211218623129914e-05	0.0001808938024794316	6.110497508230852e-05	0.00017815511012031493	6.011913202267004e-05	5.987169357096495e-05	0.00017512582293402639	5.891148115679804e-05	0.00017312916537460515	5.7970835126577256e-05	0.0001718405810188229	5.704441464953048e-05	0.00016983050844848746	5.6139703462153714e-05	0.00016813692487241267	5.524529060294988e-05	0.00016588025994224154	5.437284583530949e-05	0.00016426727564231958
LIP_12GALC18_3	0.0	0.0	0.0	0.0	2.042095944440059e-05	5.9149402932287124e-05	5.866710889535051e-05	6.457724482968596e-05	6.721878874384143e-05	2.731764387088985e-05	6.689094132809344e-05	6.680695361053327e-05	6.5250462353769e-05	6.448813470319296e-05	6.451003188244073e-05	6.541000254540177e-05	6.569190472821068e-05	6.622491474208755e-05	6.507943703263632e-05	6.543158029767187e-05	6.580919544249428e-05	6.623688031880229e-05	6.601815002114366e-05	6.599442210031552e-05	6.667250939895222e-05	6.679485402589574e-05	6.61671163248099e-05	6.41153881334406e-05	6.832592521620039e-05	6.620826576756757e-05	6.792395819329713e-05	6.879618164522292e-05	7.070477049818341e-05	7.024212882874559e-05	6.971494490697743e-05	6.91796284437124e-05	6.844602774068833e-05	6.717873354086413e-05	6.638010927780494e-05	6.590555343657212e-05	6.535485088017534e-05	6.505358022490847e-05	6.446550480620266e-05	6.38821829013289e-05	8.123979389808608e-05	7.146156276351012e-05	7.017553336456199e-05	6.919202454001298e-05	6.831386718886279e-05	6.793395609183511e-05	7.067116018788511e-05	7.311307120971834e-05	4.970791858982022e-05	0.00010012352607207375	4.954547989655112e-05	0.00010149885072874092	4.832273287590991e-05	0.00010705125498704498	4.7578718486990834e-05	0.00010897517718328664	4.684929805556955e-05	0.00010226676744196084	4.6348251803412896e-05	0.00011408956800096348	4.572943022033362e-05	0.00010798097379186306	4.476550707294221e-05	0.00011206483497590613	4.412079042812127e-05	0.00011245088287413908	4.331097170373711e-05	0.00011131156269220127	4.2583466197967636e-05	0.00010939567025857033	4.189839151836517e-05	0.00011095355093325452	4.126333200802234e-05	4.1041566691676206e-05	0.00011090459480354983	4.0352007002488286e-05	0.0001102726126367651	3.968302905275916e-05	0.00010793026922328863	3.903408146972548e-05	0.00010670170223368878	3.8396372629204656e-05	0.00010504818652436892	3.777198262838802e-05	0.00010431791746152018	3.717983396106749e-05	0.00010378080285769797	3.655278513540524e-05	9.978443702638784e-05	3.599802984650957e-05	0.00010063528730683405	3.5427383930738965e-05	0.00010060610075882178	3.481641845078957e-05	9.879360254341024e-05	3.4251612098789224e-05	9.925997279417374e-05	3.369407044129598e-05	9.812967298182967e-05	3.314768742916097e-05	9.664401125064614e-05	3.261289598949362e-05	3.2478667762675304e-05	9.5000710360692e-05	3.195778020928818e-05	9.391758119496344e-05	3.1447506855126106e-05	9.321856132965718e-05	3.094495045346231e-05	9.212815490725056e-05	3.0454170715602428e-05	9.120943464036668e-05	2.9968977523893e-05	8.998525902370602e-05	2.9495701388553832e-05	8.911026148847782e-05
LIP_12M3ODDD	-2.420642244466464e-16	-2.420642244466464e-16	0.0	0.0	0.0	0.0	4.336808689942018e-19	9.396418828207704e-19	1.3444106938820255e-17	8.944667923005412e-19	0.0	4.6259292692714846e-18	0.0	0.0	0.0	0.0	0.0	0.0	0.0	0.0	0.0	0.0	0.0	0.0	0.0	0.0	0.0	0.0	0.0	0.0	0.0	0.0	0.0	0.0	0.0	0.0	0.0	0.0	0.0	0.0	0.0	0.0	0.0	0.0	1.3642420526593924e-12	0.0	0.0	0.0	0.0	0.0	0.0	0.0	0.0	0.0	0.0	0.0	0.0	0.0	0.0	0.0	0.0	0.0	0.0	0.0	0.0	0.0	1.8431436932253568e-18	7.962853531836292e-18	0.0	3.640161614553733e-18	0.0	0.0	0.0	0.0	0.0	0.0	0.0	0.0	0.0	0.0	0.0	0.0	0.0	0.0	0.0	0.0	0.0	0.0	0.0	0.0	0.0	0.0	0.0	0.0	0.0	0.0	0.0	0.0	0.0	0.0	0.0	0.0	0.0	0.0	0.0	0.0	0.0	0.0	0.0	0.0	0.0	0.0	0.0	0.0	0.0	0.0	0.0	0.0	0.0	0.0
LIP_12M3OTD	-4.279512119035956e-15	-4.279512119035956e-15	0.0	0.0	0.0	0.0	0.0	0.0	0.0	0.0	0.0	0.0	0.0	0.0	0.0	0.0	0.0	0.0	0.0	0.0	0.0	-5.507747036226362e-17	1.1720225484568303e-16	0.0	-1.0083080204115191e-16	0.0	0.0	0.0	0.0	0.0	0.0	0.0	0.0	0.0	0.0	0.0	0.0	0.0	0.0	0.0	-7.105944022043728e-15	0.0	2.2359259458214744e-15	2.2359259458214744e-15	0.0	0.0	0.0	0.0	0.0	0.0	0.0	0.0	0.0	0.0	0.0	0.0	2.5823191613939125e-19	0.0	0.0	0.0	0.0	0.0	0.0	0.0	0.0	0.0	0.0	1.2793368794894455e-13	0.0	1.5620837956475953e-13	0.0	0.0	0.0	0.0	0.0	0.0	0.0	0.0	0.0	0.0	0.0	0.0	0.0	0.0	0.0	0.0	-9.521008113855256e-13	0.0	0.0	0.0	0.0	0.0	0.0	0.0	0.0	0.0	0.0	-5.647609116476993e-16	0.0	0.0	-4.547473508864641e-13	0.0	0.0	0.0	0.0	0.0	0.0	0.0	0.0	0.0	0.0	0.0	0.0	0.0	0.0	0.0	0.0	0.0	0.0	0.0
LIP_12MTTD2E	0.0	0.0	0.0	0.0	0.0	0.0	0.0	0.0	0.0	0.0	0.0	0.0	0.0	0.0	0.0	0.0	0.0	0.0	0.0	0.0	0.0	0.0	0.0	0.0	0.0	0.0	0.0	0.0	0.0	0.0	0.0	0.0	0.0	0.0	0.0	0.0	0.0	0.0	0.0	0.0	0.0	0.0	0.0	0.0	0.0	0.0	0.0	0.0	0.0	0.0	0.0	0.0	0.0	0.0	0.0	0.0	0.0	0.0	0.0	0.0	0.0	0.0	0.0	0.0	0.0	0.0	0.0	1.1368683772161605e-13	0.0	1.1368683772161605e-13	0.0	0.0	0.0	0.0	0.0	0.0	0.0	0.0	0.0	0.0	0.0	0.0	0.0	0.0	0.0	0.0	-9.094947017729282e-13	0.0	0.0	0.0	0.0	0.0	0.0	0.0	0.0	0.0	0.0	0.0	0.0	0.0	-4.547473508864641e-13	0.0	0.0	0.0	0.0	0.0	0.0	0.0	0.0	0.0	0.0	0.0	0.0	0.0	0.0	0.0	0.0	0.0	0.0	0.0
LIP_12MTTRID2E	0.0	0.0	0.0	0.0	0.0	0.0	0.0	0.0	0.0	0.0	0.0	0.0	0.0	0.0	0.0	0.0	0.0	0.0	0.0	0.0	0.0	0.0	0.0	0.0	0.0	0.0	0.0	0.0	0.0	0.0	0.0	0.0	0.0	0.0	0.0	0.0	0.0	0.0	0.0	0.0	0.0	0.0	0.0	0.0	1.3642420526593924e-12	0.0	0.0	0.0	0.0	0.0	0.0	0.0	0.0	0.0	0.0	0.0	0.0	0.0	0.0	0.0	0.0	0.0	0.0	0.0	0.0	0.0	0.0	0.0	0.0	0.0	0.0	0.0	0.0	0.0	0.0	0.0	0.0	0.0	0.0	0.0	0.0	0.0	0.0	0.0	0.0	0.0	0.0	0.0	0.0	0.0	0.0	0.0	0.0	0.0	0.0	0.0	0.0	0.0	0.0	0.0	0.0	0.0	0.0	0.0	0.0	0.0	0.0	0.0	0.0	0.0	0.0	0.0	0.0	0.0	0.0	0.0	0.0	0.0	0.0	0.0
LIP_13M3OTD	0.0	0.0	0.0	0.0	0.0	0.0	0.0	0.0	0.0	0.0	0.0	0.0	0.0	0.0	0.0	0.0	0.0	0.0	0.0	0.0	0.0	2.5903138760925102e-17	-2.50543633458936e-17	0.0	4.616223078393996e-17	0.0	0.0	0.0	0.0	0.0	0.0	0.0	0.0	0.0	0.0	0.0	0.0	2.168404344971009e-19	0.0	0.0	9.76470631460986e-30	0.0	0.0	0.0	0.0	0.0	4.1325450006457495e-15	4.132978681514743e-15	0.0	0.0	0.0	0.0	0.0	0.0	0.0	0.0	0.0	0.0	0.0	0.0	0.0	0.0	0.0	0.0	0.0	0.0	0.0	-1.2793368794894455e-13	0.0	-1.5620837956475953e-13	0.0	0.0	0.0	0.0	0.0	0.0	0.0	0.0	0.0	0.0	3.0673945539013517e-19	0.0	3.433762973738332e-17	0.0	1.3758968563832484e-17	0.0	9.521008113855256e-13	0.0	0.0	0.0	1.3138673339210775e-17	0.0	0.0	0.0	1.2894401418887892e-17	0.0	0.0	0.0	0.0	0.0	0.0	0.0	0.0	0.0	0.0	0.0	0.0	0.0	-7.480350509242322e-20	0.0	0.0	0.0	0.0	0.0	0.0	0.0	0.0	0.0	0.0	0.0
LIP_13MTTD2E	0.0	0.0	0.0	0.0	0.0	0.0	0.0	0.0	0.0	0.0	0.0	0.0	0.0	0.0	0.0	0.0	0.0	0.0	0.0	0.0	0.0	0.0	0.0	0.0	0.0	0.0	0.0	0.0	0.0	0.0	0.0	0.0	0.0	0.0	0.0	0.0	0.0	0.0	0.0	0.0	0.0	0.0	0.0	0.0	0.0	0.0	1.1368683772161605e-13	0.0	0.0	0.0	0.0	0.0	0.0	0.0	0.0	0.0	0.0	0.0	0.0	0.0	0.0	0.0	0.0	0.0	0.0	0.0	0.0	-1.1368683772161605e-13	0.0	-1.1368683772161605e-13	0.0	0.0	0.0	0.0	0.0	0.0	0.0	0.0	0.0	0.0	0.0	0.0	0.0	0.0	0.0	0.0	9.094947017729282e-13	0.0	0.0	0.0	0.0	0.0	0.0	0.0	0.0	0.0	0.0	0.0	0.0	0.0	0.0	0.0	0.0	0.0	0.0	0.0	0.0	0.0	0.0	0.0	0.0	0.0	0.0	0.0	0.0	0.0	0.0	0.0	0.0	0.0
LIP_14M3OHD	-4.279512119035956e-15	-4.279512119035956e-15	0.0	0.0	0.0	0.0	0.0	0.0	0.0	0.0	0.0	0.0	0.0	0.0	0.0	0.0	0.0	0.0	0.0	0.0	0.0	0.0	1.3448361914501806e-16	0.0	0.0	0.0	0.0	0.0	0.0	0.0	0.0	0.0	0.0	0.0	0.0	0.0	0.0	0.0	0.0	0.0	-7.105944022043728e-15	0.0	2.2359259458214744e-15	2.2359259458214744e-15	0.0	0.0	0.0	0.0	0.0	0.0	0.0	0.0	0.0	0.0	0.0	0.0	0.0	0.0	0.0	0.0	0.0	0.0	0.0	0.0	0.0	0.0	0.0	1.2793368794894455e-13	0.0	1.5620837956475953e-13	0.0	0.0	0.0	0.0	0.0	0.0	0.0	0.0	0.0	0.0	-3.0673945539013517e-19	0.0	-3.433762973738332e-17	0.0	-1.3758968563832484e-17	0.0	-9.521008113855256e-13	0.0	3.681820941542629e-17	0.0	-1.3138673339210775e-17	0.0	0.0	0.0	-1.2894401418887892e-17	0.0	0.0	-5.647609116476993e-16	0.0	0.0	0.0	0.0	0.0	0.0	0.0	0.0	0.0	0.0	0.0	0.0	0.0	0.0	0.0	0.0	0.0	0.0	0.0	0.0	0.0	0.0
LIP_14M3OPD	0.0	0.0	0.0	0.0	0.0	0.0	0.0	0.0	0.0	0.0	0.0	0.0	0.0	0.0	0.0	0.0	0.0	0.0	0.0	0.0	0.0	0.0	0.0	0.0	0.0	0.0	0.0	0.0	0.0	0.0	0.0	0.0	0.0	0.0	0.0	0.0	0.0	0.0	0.0	0.0	0.0	0.0	0.0	0.0	0.0	0.0	0.0	0.0	0.0	0.0	0.0	0.0	0.0	0.0	0.0	0.0	0.0	0.0	0.0	0.0	0.0	0.0	0.0	0.0	0.0	0.0	1.8431436932253568e-18	0.0	0.0	0.0	0.0	0.0	0.0	0.0	0.0	0.0	0.0	0.0	0.0	0.0	0.0	0.0	0.0	0.0	0.0	0.0	0.0	0.0	0.0	0.0	0.0	0.0	0.0	0.0	0.0	0.0	0.0	0.0	0.0	0.0	0.0	0.0	0.0	0.0	0.0	0.0	0.0	0.0	0.0	0.0	0.0	0.0	0.0	0.0	0.0	0.0	0.0	0.0	0.0	0.0
LIP_14MTHD2E	0.0	0.0	0.0	0.0	0.0	0.0	0.0	0.0	0.0	0.0	0.0	0.0	0.0	0.0	0.0	0.0	0.0	0.0	0.0	0.0	0.0	0.0	0.0	0.0	0.0	0.0	0.0	0.0	0.0	0.0	0.0	0.0	0.0	0.0	0.0	0.0	0.0	0.0	0.0	0.0	0.0	0.0	0.0	0.0	0.0	0.0	0.0	0.0	0.0	0.0	0.0	0.0	0.0	0.0	0.0	0.0	0.0	0.0	0.0	0.0	0.0	0.0	0.0	0.0	0.0	0.0	0.0	1.1368683772161605e-13	0.0	1.1368683772161605e-13	0.0	0.0	0.0	0.0	0.0	0.0	0.0	0.0	0.0	0.0	0.0	0.0	0.0	0.0	0.0	0.0	-9.094947017729282e-13	0.0	0.0	0.0	0.0	0.0	0.0	0.0	0.0	0.0	0.0	0.0	0.0	0.0	0.0	0.0	0.0	0.0	0.0	0.0	0.0	0.0	0.0	0.0	0.0	0.0	0.0	0.0	0.0	0.0	0.0	0.0	0.0	0.0
LIP_14MTPD2E	0.0	0.0	0.0	0.0	0.0	0.0	0.0	0.0	0.0	0.0	0.0	0.0	0.0	0.0	0.0	0.0	0.0	0.0	0.0	0.0	0.0	0.0	0.0	0.0	0.0	0.0	0.0	0.0	0.0	0.0	0.0	0.0	0.0	0.0	0.0	0.0	0.0	0.0	0.0	0.0	0.0	0.0	0.0	0.0	0.0	0.0	0.0	0.0	0.0	0.0	0.0	0.0	0.0	0.0	0.0	0.0	0.0	0.0	0.0	0.0	0.0	0.0	0.0	0.0	0.0	0.0	0.0	0.0	0.0	0.0	0.0	0.0	0.0	0.0	0.0	0.0	0.0	0.0	0.0	0.0	0.0	0.0	0.0	0.0	0.0	0.0	0.0	0.0	0.0	0.0	0.0	0.0	0.0	0.0	0.0	0.0	0.0	0.0	0.0	0.0	0.0	0.0	0.0	0.0	0.0	0.0	0.0	0.0	0.0	0.0	0.0	0.0	0.0	0.0	0.0	0.0	0.0	0.0	0.0	0.0
LIP_15M3OHD	0.0	0.0	0.0	0.0	0.0	0.0	0.0	0.0	0.0	0.0	0.0	0.0	0.0	0.0	0.0	0.0	0.0	0.0	0.0	0.0	0.0	0.0	-1.5537361494508471e-18	0.0	0.0	0.0	0.0	0.0	0.0	0.0	0.0	0.0	0.0	0.0	0.0	0.0	0.0	0.0	0.0	0.0	0.0	0.0	0.0	0.0	0.0	0.0	0.0	0.0	0.0	0.0	0.0	0.0	0.0	0.0	0.0	0.0	0.0	0.0	0.0	0.0	0.0	0.0	0.0	0.0	0.0	0.0	0.0	-1.2793368794894455e-13	0.0	-1.5620837956475953e-13	0.0	0.0	0.0	0.0	0.0	0.0	0.0	0.0	0.0	0.0	3.0673945539013517e-19	0.0	3.433762973738332e-17	0.0	1.3758968563832484e-17	0.0	9.521008113855256e-13	0.0	0.0	0.0	1.3138673339210775e-17	0.0	0.0	0.0	1.2894401418887892e-17	0.0	0.0	5.647609116476993e-16	0.0	0.0	0.0	0.0	0.0	0.0	0.0	0.0	0.0	0.0	0.0	0.0	0.0	0.0	0.0	0.0	0.0	0.0	0.0	0.0	0.0	0.0
LIP_15MTHD2E	0.0	0.0	0.0	0.0	0.0	0.0	0.0	0.0	0.0	0.0	0.0	0.0	0.0	0.0	0.0	0.0	0.0	0.0	0.0	0.0	0.0	0.0	0.0	0.0	0.0	0.0	0.0	0.0	0.0	0.0	0.0	0.0	0.0	0.0	0.0	0.0	0.0	3.410605131648481e-13	0.0	0.0	0.0	0.0	0.0	0.0	0.0	0.0	1.1368683772161605e-13	0.0	0.0	0.0	0.0	0.0	0.0	0.0	0.0	0.0	0.0	0.0	0.0	0.0	0.0	0.0	0.0	0.0	0.0	0.0	0.0	-1.1368683772161605e-13	0.0	-1.1368683772161605e-13	0.0	0.0	0.0	0.0	0.0	0.0	0.0	0.0	0.0	0.0	0.0	0.0	0.0	0.0	0.0	0.0	9.094947017729282e-13	0.0	0.0	0.0	0.0	0.0	0.0	0.0	0.0	0.0	0.0	0.0	0.0	0.0	0.0	0.0	0.0	0.0	0.0	0.0	0.0	0.0	0.0	0.0	0.0	0.0	0.0	0.0	0.0	0.0	0.0	0.0	0.0	0.0
LIP_19M3O	-4.300052024226642e-15	-4.300052024226642e-15	0.0	0.0	0.0	0.0	0.0	0.0	0.0	0.0	0.0	0.0	0.0	0.0	0.0	0.0	0.0	0.0	0.0	0.0	0.0	0.0	1.2851194753323334e-16	0.0	0.0	0.0	0.0	0.0	0.0	0.0	0.0	0.0	0.0	0.0	0.0	0.0	0.0	0.0	0.0	0.0	-7.105944022043728e-15	0.0	2.2359259458214744e-15	2.2359259458214744e-15	0.0	0.0	0.0	0.0	0.0	0.0	0.0	0.0	0.0	0.0	0.0	0.0	2.5823191613939125e-19	0.0	0.0	0.0	0.0	0.0	0.0	0.0	0.0	0.0	0.0	1.2793368794894455e-13	0.0	1.5620837956475953e-13	0.0	0.0	0.0	0.0	0.0	0.0	0.0	0.0	0.0	0.0	0.0	0.0	0.0	0.0	0.0	0.0	-3.920320968182706e-13	0.0	0.0	0.0	0.0	0.0	0.0	3.4561105876055847e-13	0.0	0.0	0.0	0.0	0.0	0.0	-4.547473508864641e-13	0.0	0.0	0.0	0.0	0.0	0.0	0.0	0.0	0.0	0.0	0.0	0.0	0.0	0.0	0.0	0.0	0.0	0.0	0.0
LIP_2MBACP	0.0	0.0	0.0	0.0	0.0	0.0	0.0	0.0	0.0	0.0	0.0	0.0	0.0	0.0	0.0	0.0	0.0	0.0	0.0	0.0	0.0	0.0	0.0	0.0	0.0	0.0	0.0	0.0	0.0	0.0	0.0	0.0	0.0	0.0	0.0	0.0	0.0	0.0	0.0	0.0	0.0	0.0	0.0	0.0	0.0	0.0	0.0	0.0	0.0	4.547473508864641e-13	0.0	0.0	0.0	-6.821210263296962e-13	-5.4569682106375694e-12	0.0	1.1368683772161605e-13	-6.821210263296962e-13	0.0	0.0	0.0	0.0	0.0	0.0	0.0	0.0	0.0	1.1368683772161605e-13	0.0	1.1368683772161605e-13	0.0	0.0	0.0	0.0	0.0	0.0	0.0	0.0	0.0	0.0	0.0	0.0	0.0	0.0	0.0	0.0	-9.094947017729282e-13	0.0	0.0	0.0	0.0	0.0	0.0	3.410605131648481e-13	0.0	0.0	0.0	0.0	0.0	0.0	0.0	0.0	0.0	-2.273736754432321e-13	0.0	0.0	0.0	0.0	0.0	0.0	0.0	0.0	0.0	0.0	0.0	0.0	0.0	0.0	0.0	0.0
LIP_3OOD	0.0	0.0	0.0	0.0	0.000410392283812191	0.0011887031355399813	0.001179010656664907	0.0012977844189990093	0.001350870526077971	0.0005489923373613361	0.0013442819007953484	0.0013425940314557075	0.001311313816472648	0.0012959936065044528	0.0012964336659706532	0.0013145200352937536	0.0013201853166000506	0.00133089701694189	0.00130787678540535	0.0013149536751646256	0.0013225424636399633	0.0013311374845357815	0.0013267417446275365	0.0013262648935682456	0.0013398921570859715	0.0013423508720633145	0.0013297354640440173	0.0012885026600559552	0.0013731202282342375	0.0013305624287427466	0.0013650420492928616	0.001382570793493914	0.0014209269804468935	0.0014116294461259185	0.001401034830616664	0.0013902767784657044	0.0013755338831579953	0.0013500655521784895	0.0013340159026509835	0.0013244789337666335	0.0013134116729133672	0.0013073571509383804	0.0012955388222355144	0.0012838160229522288	0.0016326453535384644	0.0014361359478311225	0.0014102911023840404	0.0013905258982218633	0.0013728779031225713	0.0013652429734065663	0.001420251527633809	0.0014693256889586337	0.0009989612040044447	0.0020121445650881802	0.0009956967378457193	0.002039783941997997	0.0009711236516901297	0.0021513685079586195	0.0009561714763645679	0.0021900328429397685	0.00094151259035457	0.002055216473308974	0.0009314432536871156	0.0022928148155187955	0.0009190070309159637	0.0021700527129179027	0.0008996354325904592	0.00225212452356146	0.0008866788064828473	0.002259882782055575	0.0008704041862301892	0.0022369862959830443	0.0008557837841181026	0.002198483331736417	0.0008420160975219915	0.002229791469325702	0.0008292535472946838	0.0008247968138448414	0.0022288076165380404	0.0008109389941637347	0.0022161069104100267	0.0007974947977284767	0.0021690337322907427	0.0007844531440595087	0.0021443436771699134	0.00077163735113944	0.002111113598528095	0.0007590892218937825	0.00209643766835463	0.000747189034510539	0.0020856434487488973	0.0007345874719393831	0.0020053300194669225	0.0007234387650907338	0.0020224292351409545	0.0007119707108156348	0.0020218426844917	0.0006996923685727363	0.001985417594985721	0.0006883416693394245	0.001994790060527997	0.0006771369659188007	0.001972074849904468	0.0006661565137164871	0.001942218070538195	0.0006554090126516572	0.0006527114788407506	0.0019091932773704849	0.0006422433990609586	0.0018874260409584434	0.0006319886288207875	0.001873378103605932	0.0006218889416231832	0.0018514646189047301	0.0006120259288308161	0.001833001445852368	0.0006022751851122773	0.0018083996519635548	0.0005927639339590326	0.0017908151584613938
LIP_4M3OH	-4.279512119035956e-15	-4.279512119035956e-15	0.0	0.0	0.0	0.0	0.0	0.0	0.0	0.0	0.0	0.0	0.0	0.0	0.0	0.0	0.0	0.0	0.0	0.0	0.0	-5.507747036226362e-17	1.1720225484568303e-16	0.0	-1.0083080204115191e-16	0.0	0.0	0.0	0.0	0.0	0.0	0.0	0.0	0.0	0.0	0.0	0.0	0.0	0.0	0.0	-7.105944022043728e-15	0.0	2.2359259458214744e-15	2.2359259458214744e-15	0.0	0.0	0.0	0.0	0.0	0.0	0.0	0.0	0.0	0.0	-5.4569751495314725e-12	0.0	0.0	0.0	0.0	0.0	0.0	0.0	0.0	0.0	0.0	0.0	0.0	1.2793368794894455e-13	0.0	1.5620837956475953e-13	0.0	0.0	0.0	0.0	0.0	0.0	0.0	0.0	0.0	0.0	0.0	-9.133812906738996e-20	0.0	0.0	0.0	0.0	-9.521008113855256e-13	-6.393669034717296e-19	0.0	0.0	0.0	0.0	0.0	3.4561105876055847e-13	0.0	0.0	0.0	-5.647609116476993e-16	0.0	0.0	0.0	0.0	0.0	0.0	0.0	0.0	0.0	0.0	0.0	0.0	0.0	0.0	0.0	0.0	0.0	0.0	0.0	0.0	0.0	0.0
LIP_4M3OP	-2.4206422444664633e-16	-2.4206422444664633e-16	0.0	0.0	0.0	0.0	0.0	9.396418828207704e-19	0.0	0.0	0.0	0.0	0.0	0.0	0.0	0.0	0.0	0.0	0.0	0.0	0.0	0.0	0.0	0.0	0.0	0.0	0.0	0.0	0.0	0.0	0.0	0.0	0.0	0.0	0.0	0.0	0.0	7.21290592668675e-09	0.0	0.0	0.0	0.0	7.473255184692251e-18	7.405632764575261e-18	0.0	0.0	-1.546140993013978e-09	-8.027806567649046e-10	0.0	0.0	0.0	0.0	0.0	0.0	0.0	0.0	0.0	0.0	3.8343460351253375e-14	0.0	0.0	0.0	0.0	0.0	0.0	0.0	1.8431436932253568e-18	2.0504128763980576e-14	0.0	7.585943908636924e-14	0.0	0.0	0.0	0.0	0.0	0.0	0.0	0.0	0.0	0.0	0.0	0.0	0.0	0.0	0.0	0.0	0.0	0.0	0.0	0.0	0.0	4.6393010960654715e-16	0.0	0.0	0.0	0.0	0.0	0.0	0.0	0.0	0.0	0.0	0.0	0.0	0.0	0.0	0.0	0.0	0.0	0.0	0.0	0.0	0.0	0.0	0.0	0.0	0.0	0.0	0.0	-3.1893399879052626e-31
LIP_4MTH2E	0.0	0.0	0.0	0.0	0.0	0.0	0.0	0.0	0.0	0.0	0.0	0.0	0.0	0.0	0.0	0.0	0.0	0.0	0.0	0.0	0.0	0.0	0.0	0.0	0.0	0.0	0.0	0.0	0.0	0.0	0.0	1.1368683772161605e-13	0.0	0.0	0.0	0.0	0.0	0.0	0.0	0.0	0.0	0.0	0.0	0.0	0.0	0.0	0.0	0.0	0.0	0.0	0.0	0.0	0.0	0.0	-5.4569682106375694e-12	0.0	0.0	0.0	0.0	0.0	0.0	0.0	0.0	0.0	0.0	0.0	0.0	1.1368683772161605e-13	0.0	1.1368683772161605e-13	0.0	0.0	0.0	0.0	0.0	0.0	0.0	0.0	0.0	0.0	0.0	0.0	0.0	0.0	0.0	0.0	-9.094947017729282e-13	0.0	0.0	0.0	0.0	0.0	0.0	3.410605131648481e-13	0.0	0.0	0.0	0.0	0.0	0.0	0.0	0.0	0.0	0.0	0.0	0.0	0.0	0.0	0.0	0.0	0.0	0.0	0.0	0.0	0.0	0.0	0.0	0.0	0.0	0.0
LIP_4MTP2E	0.0	0.0	0.0	0.0	0.0	0.0	0.0	0.0	0.0	0.0	0.0	0.0	0.0	0.0	0.0	0.0	0.0	0.0	0.0	0.0	0.0	0.0	0.0	0.0	0.0	0.0	0.0	0.0	0.0	0.0	0.0	0.0	0.0	0.0	0.0	0.0	0.0	7.212861419247928e-09	0.0	0.0	0.0	0.0	0.0	0.0	0.0	0.0	-1.546140993013978e-09	-8.027427611523308e-10	0.0	0.0	0.0	0.0	0.0	0.0	0.0	0.0	0.0	0.0	0.0	0.0	0.0	0.0	0.0	0.0	0.0	0.0	0.0	0.0	0.0	1.1368683772161605e-13	0.0	0.0	0.0	0.0	0.0	0.0	0.0	0.0	0.0	0.0	0.0	0.0	0.0	0.0	0.0	0.0	0.0	0.0	0.0	0.0	0.0	0.0	0.0	0.0	0.0	0.0	0.0	0.0	0.0	0.0	0.0	0.0	0.0	0.0	0.0	0.0	0.0	0.0	0.0	0.0	0.0	0.0	0.0	0.0	0.0	0.0	0.0	0.0	0.0	0.0
LIP_5M3OH	4.46532416362393e-17	4.46532416362393e-17	0.0	0.0	0.0	0.0	0.0	0.0	0.0	0.0	0.0	0.0	0.0	0.0	0.0	0.0	0.0	0.0	0.0	0.0	0.0	2.5903138760925102e-17	-2.50543633458936e-17	0.0	4.616223078393996e-17	0.0	0.0	0.0	0.0	0.0	0.0	0.0	0.0	0.0	0.0	0.0	0.0	2.168404344971009e-19	0.0	0.0	9.76470631460986e-30	0.0	0.0	0.0	0.0	0.0	4.1325450006457495e-15	4.132978681514743e-15	0.0	0.0	0.0	0.0	0.0	0.0	0.0	0.0	0.0	0.0	0.0	0.0	0.0	0.0	0.0	0.0	0.0	0.0	0.0	-1.2793368794894455e-13	0.0	-1.5620837956475953e-13	0.0	0.0	0.0	0.0	0.0	0.0	0.0	0.0	0.0	0.0	3.0673945539013517e-19	0.0	3.433762973738332e-17	0.0	1.3758968563832484e-17	0.0	9.521008113855256e-13	0.0	0.0	0.0	1.3138673339210775e-17	0.0	0.0	0.0	1.2894401418887892e-17	1.195137467723633e-13	0.0	0.0	0.0	0.0	0.0	0.0	0.0	0.0	0.0	0.0	0.0	0.0	-3.469446951953613e-18	0.0	0.0	0.0	0.0	0.0	0.0	0.0	0.0	0.0	0.0	0.0
LIP_5MTH2E	0.0	0.0	0.0	0.0	0.0	0.0	0.0	0.0	0.0	0.0	0.0	0.0	0.0	0.0	0.0	0.0	0.0	0.0	0.0	0.0	0.0	0.0	0.0	0.0	0.0	0.0	0.0	0.0	0.0	0.0	0.0	0.0	0.0	0.0	0.0	0.0	0.0	0.0	0.0	0.0	0.0	0.0	0.0	0.0	0.0	0.0	1.1368683772161605e-13	0.0	0.0	0.0	0.0	0.0	0.0	0.0	0.0	0.0	0.0	0.0	0.0	0.0	0.0	0.0	0.0	0.0	0.0	0.0	0.0	-1.1368683772161605e-13	0.0	-1.1368683772161605e-13	0.0	0.0	0.0	0.0	0.0	0.0	0.0	0.0	0.0	0.0	0.0	0.0	0.0	0.0	0.0	0.0	9.094947017729282e-13	0.0	0.0	0.0	0.0	0.0	0.0	0.0	0.0	1.1368683772161605e-13	0.0	0.0	0.0	0.0	0.0	0.0	0.0	0.0	0.0	0.0	0.0	0.0	0.0	0.0	0.0	0.0	0.0	0.0	0.0	0.0	0.0	0.0	0.0	0.0
LIP_6M3OH	-2.420642244466464e-16	-2.420642244466464e-16	0.0	0.0	0.0	0.0	0.0	9.396418828207704e-19	0.0	0.0	0.0	0.0	0.0	0.0	0.0	0.0	0.0	0.0	0.0	0.0	0.0	0.0	0.0	0.0	0.0	0.0	0.0	0.0	0.0	0.0	0.0	0.0	0.0	0.0	0.0	0.0	0.0	7.21290592668675e-09	0.0	0.0	0.0	0.0	7.473255184692251e-18	7.405632764575261e-18	0.0	0.0	-1.546140993013978e-09	-8.027806567649046e-10	0.0	0.0	0.0	0.0	0.0	0.0	0.0	0.0	0.0	0.0	3.8343460351253375e-14	0.0	0.0	0.0	0.0	0.0	0.0	0.0	1.8431436932253568e-18	2.0504128763980576e-14	0.0	7.585943908636924e-14	0.0	0.0	0.0	0.0	0.0	0.0	0.0	0.0	0.0	0.0	0.0	0.0	0.0	0.0	0.0	0.0	0.0	0.0	0.0	0.0	0.0	4.6393010960654715e-16	0.0	0.0	0.0	0.0	0.0	0.0	0.0	0.0	0.0	0.0	0.0	0.0	0.0	0.0	0.0	0.0	0.0	0.0	0.0	0.0	0.0	0.0	0.0	0.0	0.0	0.0	0.0	0.0
LIP_6M3OO	-4.279512119035956e-15	-4.279512119035956e-15	0.0	0.0	0.0	0.0	0.0	0.0	0.0	0.0	0.0	0.0	0.0	0.0	0.0	0.0	0.0	0.0	0.0	0.0	0.0	-5.507747036226362e-17	1.1720225484568303e-16	0.0	-1.0083080204115191e-16	0.0	0.0	0.0	0.0	0.0	0.0	0.0	0.0	0.0	0.0	0.0	0.0	0.0	0.0	0.0	-7.105944022043728e-15	0.0	2.2359259458214744e-15	2.2359259458214744e-15	0.0	0.0	0.0	0.0	0.0	0.0	0.0	0.0	0.0	0.0	-5.4569751495314725e-12	0.0	0.0	0.0	0.0	0.0	0.0	0.0	0.0	0.0	0.0	0.0	0.0	1.2793368794894455e-13	0.0	1.5620837956475953e-13	0.0	0.0	0.0	0.0	0.0	0.0	0.0	0.0	0.0	0.0	0.0	0.0	0.0	0.0	0.0	0.0	-9.521008113855256e-13	0.0	0.0	0.0	0.0	0.0	0.0	3.4561105876055847e-13	0.0	0.0	0.0	-5.647609116476993e-16	0.0	0.0	0.0	0.0	0.0	0.0	0.0	0.0	0.0	0.0	0.0	0.0	0.0	0.0	0.0	0.0	0.0	0.0	0.0	0.0	0.0	0.0
LIP_6MTH2E	0.0	0.0	0.0	0.0	0.0	0.0	0.0	0.0	0.0	0.0	0.0	0.0	0.0	0.0	0.0	0.0	0.0	0.0	0.0	0.0	0.0	0.0	0.0	0.0	0.0	0.0	0.0	0.0	0.0	0.0	0.0	0.0	0.0	0.0	0.0	0.0	0.0	7.212861419247928e-09	0.0	0.0	0.0	0.0	0.0	0.0	0.0	0.0	-1.546140993013978e-09	-8.027427611523308e-10	0.0	0.0	0.0	0.0	0.0	0.0	0.0	0.0	0.0	0.0	0.0	0.0	0.0	0.0	0.0	0.0	0.0	0.0	0.0	0.0	0.0	1.1368683772161605e-13	0.0	0.0	0.0	0.0	0.0	0.0	0.0	0.0	0.0	0.0	0.0	0.0	0.0	0.0	0.0	0.0	0.0	0.0	0.0	0.0	0.0	0.0	0.0	0.0	0.0	0.0	0.0	0.0	0.0	0.0	0.0	0.0	0.0	0.0	0.0	0.0	0.0	0.0	0.0	0.0	0.0	0.0	0.0	0.0	0.0	0.0	0.0	0.0	0.0	0.0
LIP_6MTO2E	0.0	0.0	0.0	0.0	0.0	0.0	0.0	0.0	0.0	0.0	0.0	0.0	0.0	0.0	0.0	0.0	0.0	0.0	0.0	0.0	0.0	0.0	0.0	0.0	0.0	0.0	0.0	0.0	0.0	0.0	0.0	0.0	0.0	0.0	0.0	0.0	0.0	0.0	0.0	0.0	0.0	0.0	0.0	0.0	0.0	0.0	0.0	0.0	0.0	0.0	0.0	0.0	0.0	0.0	0.0	0.0	0.0	0.0	0.0	0.0	0.0	0.0	0.0	0.0	0.0	0.0	0.0	1.1368683772161605e-13	0.0	1.1368683772161605e-13	0.0	0.0	0.0	0.0	0.0	0.0	0.0	0.0	0.0	0.0	0.0	0.0	0.0	0.0	0.0	0.0	-9.094947017729282e-13	0.0	0.0	0.0	0.0	0.0	0.0	3.410605131648481e-13	0.0	0.0	0.0	0.0	0.0	0.0	0.0	0.0	0.0	0.0	0.0	0.0	0.0	0.0	0.0	0.0	0.0	0.0	0.0	0.0	0.0	0.0	0.0	0.0	0.0	0.0
LIP_7M3OO	4.46532416362393e-17	4.46532416362393e-17	0.0	0.0	0.0	0.0	0.0	0.0	0.0	0.0	0.0	0.0	0.0	0.0	0.0	0.0	0.0	0.0	0.0	0.0	0.0	2.5903138760925102e-17	-2.50543633458936e-17	0.0	4.616223078393996e-17	0.0	0.0	0.0	0.0	0.0	0.0	0.0	0.0	0.0	0.0	0.0	0.0	2.168404344971009e-19	0.0	0.0	9.76470631460986e-30	0.0	0.0	0.0	0.0	0.0	4.1325450006457495e-15	4.132978681514743e-15	0.0	0.0	0.0	0.0	0.0	0.0	0.0	0.0	0.0	0.0	0.0	0.0	0.0	0.0	0.0	0.0	0.0	0.0	0.0	-1.2793368794894455e-13	0.0	-1.5620837956475953e-13	0.0	0.0	0.0	0.0	0.0	0.0	0.0	0.0	0.0	0.0	3.0673945539013517e-19	0.0	3.433762973738332e-17	0.0	1.3758968563832484e-17	0.0	9.521008113855256e-13	0.0	0.0	0.0	1.3138673339210775e-17	0.0	0.0	0.0	1.2894401418887892e-17	1.195137467723633e-13	0.0	0.0	0.0	0.0	0.0	0.0	0.0	0.0	0.0	0.0	0.0	0.0	-3.469446951953613e-18	0.0	0.0	0.0	0.0	0.0	0.0	0.0	0.0	0.0	0.0	0.0
LIP_7MTO2E	0.0	0.0	0.0	0.0	0.0	0.0	0.0	0.0	0.0	0.0	0.0	0.0	0.0	0.0	0.0	0.0	0.0	0.0	0.0	0.0	0.0	0.0	0.0	0.0	0.0	0.0	0.0	0.0	0.0	0.0	0.0	0.0	0.0	0.0	0.0	0.0	0.0	0.0	0.0	0.0	0.0	0.0	0.0	0.0	0.0	0.0	1.1368683772161605e-13	0.0	0.0	0.0	0.0	0.0	0.0	0.0	0.0	0.0	0.0	0.0	0.0	0.0	0.0	0.0	0.0	0.0	0.0	0.0	0.0	-1.1368683772161605e-13	0.0	-1.1368683772161605e-13	0.0	0.0	0.0	0.0	0.0	0.0	0.0	0.0	0.0	0.0	0.0	0.0	0.0	0.0	0.0	0.0	9.094947017729282e-13	0.0	0.0	0.0	0.0	0.0	0.0	0.0	0.0	1.1368683772161605e-13	0.0	0.0	0.0	0.0	0.0	0.0	0.0	0.0	0.0	0.0	0.0	0.0	0.0	0.0	0.0	0.0	0.0	0.0	0.0	0.0	0.0	0.0	0.0	0.0
LIP_8M3OD	-4.279512119035956e-15	-4.279512119035956e-15	0.0	0.0	0.0	0.0	0.0	0.0	0.0	0.0	0.0	0.0	0.0	0.0	0.0	0.0	0.0	0.0	0.0	0.0	0.0	-5.507747036226362e-17	1.1720225484568303e-16	0.0	-1.0083080204115191e-16	0.0	0.0	0.0	0.0	0.0	0.0	0.0	0.0	0.0	0.0	0.0	0.0	0.0	0.0	0.0	-7.105944022043728e-15	0.0	2.2359259458214744e-15	2.2359259458214744e-15	0.0	0.0	0.0	0.0	0.0	0.0	0.0	0.0	0.0	0.0	0.0	0.0	0.0	0.0	0.0	0.0	0.0	0.0	0.0	0.0	0.0	0.0	0.0	1.2793368794894455e-13	0.0	1.5620837956475953e-13	0.0	0.0	0.0	0.0	0.0	0.0	0.0	0.0	0.0	0.0	0.0	0.0	0.0	0.0	0.0	0.0	-9.521008113855256e-13	0.0	0.0	0.0	0.0	0.0	0.0	3.4561105876055847e-13	0.0	0.0	0.0	-5.647609116476993e-16	0.0	0.0	0.0	0.0	0.0	0.0	0.0	0.0	0.0	0.0	0.0	0.0	0.0	0.0	0.0	0.0	0.0	0.0	0.0	0.0	0.0	0.0
LIP_8M3ON	-2.420642244466464e-16	-2.420642244466464e-16	0.0	0.0	0.0	0.0	0.0	9.396418828207704e-19	0.0	0.0	0.0	0.0	0.0	0.0	0.0	0.0	0.0	0.0	0.0	0.0	0.0	0.0	0.0	0.0	0.0	0.0	0.0	0.0	0.0	0.0	0.0	0.0	0.0	0.0	0.0	0.0	0.0	7.212861419247928e-09	0.0	0.0	0.0	0.0	0.0	0.0	1.3642420526593924e-12	0.0	-1.546140993013978e-09	-8.027427611523308e-10	0.0	0.0	0.0	0.0	0.0	0.0	0.0	0.0	-9.994958942852603e-20	0.0	0.0	0.0	0.0	0.0	0.0	0.0	0.0	0.0	1.8431436932253568e-18	2.0504128763980576e-14	0.0	7.585943908636924e-14	0.0	0.0	0.0	0.0	0.0	0.0	0.0	0.0	0.0	0.0	0.0	0.0	0.0	0.0	0.0	0.0	0.0	0.0	0.0	0.0	0.0	0.0	0.0	0.0	0.0	0.0	0.0	0.0	0.0	0.0	0.0	0.0	0.0	0.0	0.0	0.0	0.0	0.0	0.0	0.0	0.0	0.0	0.0	0.0	0.0	0.0	0.0	0.0	0.0	0.0
LIP_8MTD2E	0.0	0.0	0.0	0.0	0.0	0.0	0.0	0.0	0.0	0.0	0.0	0.0	0.0	0.0	0.0	0.0	0.0	0.0	0.0	0.0	0.0	0.0	0.0	0.0	0.0	0.0	0.0	0.0	0.0	0.0	0.0	0.0	0.0	0.0	0.0	0.0	0.0	0.0	0.0	0.0	0.0	0.0	0.0	0.0	0.0	0.0	0.0	0.0	0.0	0.0	0.0	0.0	0.0	0.0	0.0	0.0	0.0	0.0	0.0	0.0	0.0	0.0	0.0	0.0	0.0	0.0	0.0	1.1368683772161605e-13	0.0	1.1368683772161605e-13	0.0	0.0	0.0	0.0	0.0	0.0	0.0	0.0	0.0	0.0	0.0	0.0	0.0	0.0	0.0	0.0	-9.094947017729282e-13	0.0	0.0	0.0	0.0	0.0	0.0	3.410605131648481e-13	0.0	0.0	0.0	0.0	0.0	0.0	-4.547473508864641e-13	0.0	0.0	0.0	0.0	0.0	0.0	0.0	0.0	0.0	0.0	0.0	0.0	0.0	0.0	0.0	0.0	0.0	0.0	0.0
LIP_8MTNON2E	0.0	0.0	0.0	0.0	0.0	0.0	0.0	0.0	0.0	0.0	0.0	0.0	0.0	0.0	0.0	0.0	0.0	0.0	0.0	0.0	0.0	0.0	0.0	0.0	0.0	0.0	0.0	0.0	0.0	0.0	0.0	0.0	0.0	0.0	0.0	0.0	0.0	7.212861419247928e-09	0.0	0.0	0.0	0.0	0.0	0.0	1.3642420526593924e-12	0.0	-1.546140993013978e-09	-8.027427611523308e-10	0.0	0.0	0.0	0.0	0.0	0.0	0.0	0.0	0.0	0.0	0.0	0.0	0.0	0.0	0.0	0.0	0.0	0.0	0.0	0.0	0.0	1.1368683772161605e-13	0.0	0.0	0.0	0.0	0.0	0.0	0.0	0.0	0.0	0.0	0.0	0.0	0.0	0.0	0.0	0.0	0.0	0.0	0.0	0.0	0.0	0.0	0.0	0.0	0.0	0.0	0.0	0.0	0.0	0.0	0.0	0.0	0.0	0.0	0.0	0.0	0.0	0.0	0.0	0.0	0.0	0.0	0.0	0.0	0.0	0.0	0.0	0.0	0.0	0.0
LIP_9M3OD	4.46532416362393e-17	4.46532416362393e-17	0.0	0.0	0.0	0.0	0.0	0.0	0.0	0.0	0.0	0.0	0.0	0.0	0.0	0.0	0.0	0.0	0.0	0.0	0.0	2.5903138760925102e-17	-2.50543633458936e-17	0.0	4.616223078393996e-17	0.0	0.0	0.0	0.0	0.0	0.0	0.0	0.0	0.0	0.0	0.0	0.0	2.168404344971009e-19	0.0	0.0	9.76470631460986e-30	0.0	0.0	0.0	0.0	0.0	4.1325450006457495e-15	4.132978681514743e-15	0.0	0.0	0.0	0.0	0.0	0.0	0.0	0.0	0.0	0.0	0.0	0.0	0.0	0.0	0.0	0.0	0.0	0.0	0.0	-1.2793368794894455e-13	0.0	-1.5620837956475953e-13	0.0	0.0	0.0	0.0	0.0	0.0	0.0	0.0	0.0	0.0	3.0673945539013517e-19	0.0	3.433762973738332e-17	0.0	1.3758968563832484e-17	0.0	9.521008113855256e-13	0.0	0.0	0.0	1.3138673339210775e-17	0.0	0.0	0.0	1.2894401418887892e-17	1.195137467723633e-13	0.0	0.0	0.0	0.0	0.0	0.0	0.0	0.0	0.0	0.0	0.0	0.0	-3.469446951953613e-18	0.0	0.0	0.0	0.0	0.0	0.0	0.0	0.0	0.0	0.0	0.0
LIP_9MTD2E	0.0	0.0	0.0	0.0	0.0	0.0	0.0	0.0	0.0	0.0	0.0	0.0	0.0	0.0	0.0	0.0	0.0	0.0	0.0	0.0	0.0	0.0	0.0	0.0	0.0	0.0	0.0	0.0	0.0	0.0	0.0	0.0	0.0	0.0	0.0	0.0	0.0	0.0	0.0	0.0	0.0	0.0	0.0	0.0	0.0	0.0	1.1368683772161605e-13	0.0	0.0	0.0	0.0	0.0	0.0	0.0	0.0	0.0	0.0	0.0	0.0	0.0	0.0	0.0	0.0	0.0	0.0	0.0	0.0	-1.1368683772161605e-13	0.0	-1.1368683772161605e-13	0.0	0.0	0.0	0.0	0.0	0.0	0.0	0.0	0.0	0.0	0.0	0.0	0.0	0.0	0.0	0.0	9.094947017729282e-13	0.0	0.0	0.0	0.0	0.0	0.0	0.0	0.0	1.1368683772161605e-13	0.0	0.0	0.0	0.0	0.0	0.0	0.0	0.0	0.0	0.0	0.0	0.0	0.0	0.0	0.0	0.0	0.0	0.0	0.0	0.0	0.0	0.0	0.0	0.0
LIP_ACMURA	0.0	0.0	0.0	0.0	0.0	0.0	0.0	0.0	0.0	0.0	0.0	0.0	0.0	0.0	0.0	0.0	0.0	0.0	0.0	0.0	0.0	0.0	0.0	0.0	0.0	0.0	0.0	0.0	0.0	0.0	0.0	0.0	0.0	0.0	0.0	0.0	0.0	0.0	0.0	0.0	0.0	0.0	0.0	0.0	0.0	0.0	0.0	0.0	0.0	0.0	0.0	0.0	0.0	0.0	0.0	0.0	0.0	0.0	0.0	0.0	0.0	0.0	0.0	0.0	0.0	0.0	0.0	0.0	0.0	0.0	0.0	0.0	0.0	0.0	0.0	0.0	0.0	0.0	0.0	0.0	0.0	0.0	0.0	0.0	0.0	0.0	0.0	0.0	0.0	0.0	0.0	0.0	0.0	0.0	0.0	0.0	0.0	0.0	0.0	0.0	0.0	0.0	0.0	0.0	0.0	0.0	0.0	0.0	0.0	0.0	0.0	0.0	0.0	0.0	0.0	0.0	0.0	0.0	0.0	0.0
LIP_ACMURL	-2.9605947323337516e-16	-2.9605947323337516e-16	0.0	-1.6807910299705044e-12	-7.579122514774403e-14	0.0	0.0	0.0	3.097720492815727e-19	3.562378566738086e-19	0.0	-1.0072238182390335e-16	0.0	0.0	0.0	0.0	-2.9041129620147442e-21	0.0	4.336808689942018e-19	-5.8082259240294885e-21	2.9041129620147442e-21	0.0	0.0	0.0	0.0	-4.119968255444917e-18	-4.336808689942018e-19	2.168404344971009e-19	0.0	2.255140518769849e-17	0.0	0.0	0.0	0.0	0.0	0.0	0.0	0.0	0.0	0.0	1.7867101231145395e-22	0.0	0.0	0.0	0.0	0.0	0.0	0.0	0.0	0.0	0.0	0.0	0.0	0.0	0.0	0.0	0.0	0.0	0.0	0.0	2.428134216660206e-20	0.0	0.0	0.0	0.0	-1.2165593208149035e-18	1.6315918288021685e-20	-2.273736754432321e-13	0.0	-1.1368683772161605e-13	0.0	-6.346384456917748e-17	0.0	3.807730942113812e-13	0.0	-1.0126634106515119e-11	0.0	0.0	-1.0507346258118199e-18	0.0	0.0	0.0	-1.1989592557407313e-11	0.0	1.0171787654591275e-16	0.0	-1.3002668305483259e-17	0.0	2.5835448402763987e-12	0.0	3.036292429602451e-11	0.0	0.0	0.0	-1.7741490095217347e-16	0.0	0.0	-1.1368683772161605e-13	-5.684341886080803e-14	0.0	-7.779150587583493e-18	0.0	-3.379331446708066e-20	0.0	1.689665723354033e-20	0.0	0.0	0.0	0.0	-1.9008739387732867e-20	0.0	-2.5344985850310496e-20	0.0	0.0	0.0	8.448328616770166e-21	0.0	-1.2672492925155246e-20	0.0	-7.744301232039317e-21
LIP_AHCAR	2.3495937723832566e-18	2.3495937723832566e-18	0.0	0.0	0.0	0.0	0.0	0.0	0.0	0.0	0.0	0.0	0.0	0.0	0.0	0.0	0.0	0.0	0.0	0.0	0.0	3.021393218203555e-17	-6.533276613023985e-18	0.0	2.391263081786771e-17	0.0	0.0	0.0	0.0	0.0	0.0	0.0	0.0	0.0	0.0	0.0	0.0	0.0	0.0	0.0	-3.049318610115481e-20	0.0	0.0	-4.235164736271502e-22	0.0	0.0	0.0	0.0	0.0	0.0	0.0	0.0	0.0	0.0	0.0	0.0	0.0	0.0	0.0	0.0	0.0	0.0	0.0	0.0	0.0	0.0	0.0	0.0	0.0	0.0	0.0	0.0	0.0	0.0	0.0	0.0	0.0	0.0	0.0	0.0	0.0	0.0	0.0	0.0	0.0	0.0	0.0	0.0	0.0	0.0	0.0	0.0	0.0	0.0	0.0	0.0	0.0	0.0	0.0	0.0	0.0	0.0	0.0	0.0	0.0	0.0	0.0	0.0	0.0	0.0	0.0	0.0	0.0	0.0	0.0	0.0	0.0	0.0	0.0	0.0
LIP_AMCURAG	-2.9605947323337516e-16	-2.9605947323337516e-16	0.0	-1.6807910299705044e-12	-7.579122514774403e-14	0.0	0.0	0.0	3.097720492815727e-19	3.562378566738086e-19	0.0	-1.0072238182390335e-16	0.0	0.0	0.0	0.0	-2.9041129620147442e-21	0.0	4.336808689942018e-19	-5.8082259240294885e-21	2.9041129620147442e-21	0.0	0.0	0.0	0.0	-4.119968255444917e-18	-4.336808689942018e-19	2.168404344971009e-19	0.0	2.255140518769849e-17	0.0	0.0	0.0	0.0	0.0	0.0	0.0	0.0	0.0	0.0	-2.7043611314887883e-19	0.0	0.0	0.0	0.0	0.0	0.0	0.0	0.0	0.0	0.0	0.0	0.0	0.0	0.0	0.0	0.0	0.0	0.0	0.0	2.428134216660206e-20	0.0	0.0	0.0	0.0	-1.2165593208149035e-18	1.6315918288021685e-20	-2.273736754432321e-13	0.0	-1.1368683772161605e-13	0.0	-6.346384456917748e-17	0.0	3.807730942113812e-13	0.0	-1.0126634106515119e-11	0.0	0.0	-1.0507346258118199e-18	0.0	0.0	0.0	-1.1989592557407313e-11	0.0	1.0171787654591275e-16	0.0	-1.3002668305483259e-17	0.0	2.5835448402763987e-12	0.0	3.036292429602451e-11	0.0	0.0	0.0	-1.7741490095217347e-16	0.0	0.0	-1.1368683772161605e-13	-5.684341886080803e-14	0.0	-7.779150587583493e-18	0.0	-3.379331446708066e-20	0.0	1.689665723354033e-20	0.0	0.0	0.0	0.0	-1.9008739387732867e-20	0.0	-2.5344985850310496e-20	0.0	0.0	0.0	8.448328616770166e-21	0.0	-1.2672492925155246e-20	0.0	-7.744301232039317e-21
LIP_AMUDP	0.0	0.0	0.0	0.0	0.0	0.0	0.0	0.0	0.0	0.0	0.0	0.0	0.0	0.0	0.0	0.0	0.0	0.0	0.0	0.0	0.0	0.0	0.0	0.0	0.0	0.0	0.0	0.0	0.0	0.0	0.0	0.0	0.0	0.0	0.0	0.0	0.0	0.0	0.0	0.0	0.0	0.0	0.0	0.0	0.0	0.0	0.0	0.0	0.0	0.0	0.0	0.0	0.0	0.0	0.0	0.0	0.0	0.0	0.0	0.0	0.0	0.0	0.0	0.0	0.0	0.0	0.0	0.0	0.0	0.0	0.0	0.0	0.0	0.0	0.0	0.0	0.0	0.0	0.0	0.0	0.0	0.0	2.421529643470421e-11	0.0	0.0	0.0	0.0	0.0	-5.115907697472721e-12	0.0	0.0	0.0	0.0	0.0	0.0	0.0	0.0	0.0	0.0	0.0	0.0	0.0	0.0	0.0	0.0	0.0	0.0	0.0	0.0	0.0	0.0	0.0	0.0	0.0	0.0	0.0	0.0	0.0	0.0	0.0
LIP_ASPSA	0.0	0.0	0.0	-1.6807910299705044e-12	0.00030124292334221536	0.0008725515165224351	0.000865436881752886	0.0009526211612173457	0.0009915883026236825	0.000402980425916937	0.000986752011018064	0.0009855130532967695	0.0009625522330907188	0.0009513066394220004	0.000951629659084574	0.00096490571479535	0.000969064238233841	0.0009769270174047053	0.0009600293267529284	0.0009652240222983466	0.0009707944701631276	0.000977103529441782	0.0009738768958079297	0.0009735268697148656	0.0009835297788317481	0.0009853345657100062	0.0009760743950320566	0.0009458080109989787	0.0010079203964323824	0.0009766814173737485	0.001001990718235668	0.0010148574566698992	0.0010430122987334322	0.0010361875690705347	0.001028410734420504	0.0010205139310528466	0.0010096921074755402	0.0009909974221351476	0.0009792163934638518	0.0009722159099695506	0.0009640921359596742	0.0009596478960760867	0.0009509728112643682	0.0009423678484504561	0.0011984213170990188	0.00105417623625354	0.0010352051757411774	0.0010206967940197152	0.0010077425208692148	0.0010021382038303273	0.0010425164920206953	0.0010785387185023863	0.0007332740077572452	0.0014769875986766887	0.0007308777695698152	0.0014972759103991965	0.0007128402275943876	0.0015791830574793096	0.0007018647849372512	0.0016075640917095784	0.0006911046275490662	0.001508603953425336	0.0006837133663693366	0.00168300981442826	0.000674584724606575	0.0015928979458156847	0.0006603652639114442	0.0016531416524756632	0.000650854627224362	0.0016588364975631813	0.0006389084617239862	0.0016420296403332284	0.0006281765523681315	0.0016137670662972098	0.0006180705678389131	0.0016367483758136724	0.0006087023897407563	0.0006054309845922036	0.001636026193108386	0.0005952588387572177	0.0016267034089142939	0.0005853903076314506	0.0015921499771500052	0.0005758172577543519	0.0015740265747447072	0.0005664099974694598	0.0015496344831159407	0.0005571992123206538	0.0015388618095568682	0.0005484640401626237	0.0015309385087221015	0.0005392140330968687	0.001471985472934353	0.0005310304750137604	0.0014845369217364494	0.0005226125039158729	0.0014841063719826216	0.0005135997525777395	0.0014573690259116036	0.0005052679250638903	0.0014642487590434926	0.0004970432633752041	0.0014475749661642114	0.0004889832102890068	0.0014256589992101	0.0004810941521782297	0.00047911406379247336	0.001401417593115184	0.0004714301107924257	0.001385439646469422	0.00046390273507768143	0.0013751279474263356	0.00045648919694940565	0.0013590426494829446	0.0004492493841325995	0.0013454900059741706	0.0004420919821618613	0.0013274313918145706	0.0004351103764450946	0.00131452373045704
LIP_CDPDODE	0.0	0.0	0.0	0.0	7.725051942197842e-06	2.2375648472638145e-05	2.219320129150096e-05	2.442894869614654e-05	2.5428219274005845e-05	1.0334001123485456e-05	2.530419775960717e-05	2.5272426016343802e-05	2.4683620390495616e-05	2.4395239195003444e-05	2.440352268665511e-05	2.474397290579182e-05	2.485061378183621e-05	2.5052246327756546e-05	2.461892316151487e-05	2.475213556129957e-05	2.489498372746218e-05	2.505677278998725e-05	2.4974029228630802e-05	2.496505318510176e-05	2.5221567068182282e-05	2.5267848869248155e-05	2.5030381744123128e-05	2.4254232763819197e-05	2.584703832016089e-05	2.5045948181320225e-05	2.5694978073460308e-05	2.602493179035961e-05	2.6746932539911168e-05	2.6571919659798324e-05	2.637249106831423e-05	2.6169986014842318e-05	2.5892471946459617e-05	2.541306677716076e-05	2.511095492334561e-05	2.493143502698727e-05	2.472310955909521e-05	2.4609141780610572e-05	2.438667852329884e-05	2.416601347440922e-05	3.0732230253179644e-05	2.7033219752567363e-05	2.65467272381918e-05	2.6174675338478808e-05	2.5842476887305565e-05	2.5698760182020332e-05	2.6734218096180484e-05	2.7657969482675068e-05	1.8804026034643267e-05	3.787576396518944e-05	1.874257706901972e-05	3.839603599858792e-05	1.8280023642949484e-05	4.049645698955828e-05	1.799857017766099e-05	4.122425818309239e-05	1.772263746569555e-05	3.868653149652346e-05	1.7533096502456674e-05	4.315898287643449e-05	1.729900226779272e-05	4.0848160615684096e-05	1.6934359440791412e-05	4.239304590167434e-05	1.6690469354098787e-05	4.253908409709536e-05	1.6384122743565397e-05	4.2108090264105934e-05	1.610891442949937e-05	4.138332664044959e-05	1.5849757287611766e-05	4.197265786969216e-05	1.5609520401722924e-05	1.5525628722077992e-05	4.195413823813973e-05	1.5264774944334307e-05	4.1715065481629575e-05	1.5011707040061106e-05	4.0828979559338756e-05	1.4766216430261497e-05	4.0364224527275565e-05	1.4524977328326306e-05	3.973871548708995e-05	1.4288776614954834e-05	3.946246174604285e-05	1.4064772486989694e-05	3.9259276473346114e-05	1.3827565965830704e-05	3.77474898351644e-05	1.3617707392159227e-05	3.806935828749527e-05	1.340183754765939e-05	3.805831729796576e-05	1.317071520101339e-05	3.737266670954376e-05	1.2957054407142985e-05	3.754909007599982e-05	1.2746141777116907e-05	3.712150856180174e-05	1.2539450354974406e-05	3.655949707592754e-05	1.2337143912864228e-05	1.228636666965468e-05	3.5937852189568375e-05	1.208931993358356e-05	3.552811487589592e-05	1.1896288446676493e-05	3.526368240479577e-05	1.1706176208448558e-05	3.4851192175125445e-05	1.1520518968519735e-05	3.450364916172105e-05	1.1336975065102215e-05	3.404055533451356e-05	1.1157939269137198e-05	3.370955221058807e-05
LIP_CDPDOTE	0.0	0.0	0.0	0.0	4.190618627834757e-06	1.2138146125221005e-05	1.2039173773761071e-05	1.3252002475903806e-05	1.379407804111133e-05	5.605898566401429e-06	1.3726799934455195e-05	1.3709564676989685e-05	1.3390154549741878e-05	1.3233716040487928e-05	1.3238209596606214e-05	1.3422894054502413e-05	1.3480743664444718e-05	1.359012352483063e-05	1.3355058162693007e-05	1.3427322060485975e-05	1.3504813084566094e-05	1.3592579000481039e-05	1.3547692996846595e-05	1.3542823751241713e-05	1.3681975159514267e-05	1.3707081706115787e-05	1.3578262616690519e-05	1.315722410469428e-05	1.4021275335011982e-05	1.3586706961424413e-05	1.393878702203433e-05	1.4117777429180786e-05	1.4509442082444034e-05	1.4414502625596411e-05	1.4306318347141147e-05	1.4196465176488086e-05	1.4045921771323624e-05	1.3785858247119995e-05	1.3621971250403278e-05	1.3524586866793268e-05	1.341157628862071e-05	1.3349752044710847e-05	1.322907212215825e-05	1.3109367675986485e-05	1.6671351537507007e-05	1.466474466619942e-05	1.4400836461012079e-05	1.41990089997698e-05	1.4018800882809046e-05	1.3940838707214277e-05	1.4502544857464272e-05	1.5003653430767374e-05	1.0200643616209316e-05	2.0546513241015425e-05	1.016730931269194e-05	2.082874586405928e-05	9.916387380770056e-06	2.1968163864016788e-05	9.763706966019203e-06	2.236297510194163e-05	9.614021401256211e-06	2.0986331321637408e-05	9.511200876911543e-06	2.341250763038261e-05	9.384211483469051e-06	2.215895298435624e-05	9.186403231204628e-06	2.2997008845440412e-05	9.05409986961098e-06	2.3076230368698222e-05	8.887915639099513e-06	2.2842428602895016e-05	8.738623039374678e-06	2.244926516984667e-05	8.598037739177765e-06	2.276896042182785e-05	8.467716134011658e-06	8.422207309207512e-06	2.2758914054043546e-05	8.280701632827202e-06	2.2629223955603343e-05	8.143419569005549e-06	2.2148547812633928e-05	8.01024796963219e-06	2.1896431566773466e-05	7.879382691068884e-06	2.155711089225965e-05	7.7512505934767e-06	2.1407251178447602e-05	7.629734792885787e-06	2.1297029008417453e-05	7.501057073480066e-06	2.0476928212373678e-05	7.387214829492061e-06	2.065153259589661e-05	7.270111643864485e-06	2.064554317644179e-05	7.144734414247847e-06	2.0273597440733293e-05	7.028829575091965e-06	2.036930204587874e-05	6.914415535827729e-06	2.0137351364935293e-05	6.802291380504884e-06	1.9832476283454525e-05	6.6925459508066235e-06	6.665000755919108e-06	1.949525180631081e-05	6.558108565560742e-06	1.9272981091234398e-05	6.453394532458557e-06	1.9129534076575048e-05	6.350264107853196e-06	1.890576998370141e-05	6.249550391769526e-06	1.871723788879092e-05	6.149983099996972e-06	1.8466022808638627e-05	6.0528613269352385e-06	1.8286463118520845e-05
LIP_CGPA	0.0	0.0	0.0	0.0	0.0	0.0	0.0	0.0	0.0	0.0	0.0	0.0	0.0	0.0	0.0	0.0	0.0	0.0	0.0	0.0	0.0	0.0	0.0	0.0	0.0	0.0	0.0	0.0	0.0	0.0	0.0	0.0	0.0	0.0	0.0	0.0	0.0	0.0	0.0	0.0	0.0	0.0	0.0	0.0	0.0	0.0	0.0	0.0	0.0	0.0	0.0	0.0	0.0	0.0	0.0	0.0	0.0	0.0	0.0	0.0	0.0	0.0	0.0	0.0	0.0	0.0	0.0	0.0	0.0	0.0	0.0	0.0	0.0	0.0	0.0	0.0	0.0	0.0	0.0	0.0	0.0	0.0	0.0	0.0	0.0	0.0	0.0	0.0	0.0	0.0	0.0	0.0	0.0	0.0	0.0	0.0	0.0	0.0	0.0	0.0	0.0	0.0	0.0	0.0	0.0	0.0	0.0	0.0	0.0	0.0	0.0	0.0	0.0	0.0	0.0	0.0	0.0	0.0	0.0	0.0
LIP_DGDGC14	0.0	0.0	0.0	0.0	2.390348959376729e-05	6.923656752362625e-05	6.86720244851643e-05	7.559005755744847e-05	7.868208257397178e-05	3.197631422617144e-05	7.829832502761301e-05	7.820001429259734e-05	7.637808361102713e-05	7.548575085299984e-05	7.551138231256504e-05	7.656483131604386e-05	7.689480826504959e-05	7.751871623346647e-05	7.617789213642497e-05	7.659008887449744e-05	7.703210139155309e-05	7.75327223843167e-05	7.727669046729732e-05	7.72489160568862e-05	7.804264236199733e-05	7.8185851350554e-05	7.745106104470349e-05	7.504943718343663e-05	7.99780268325149e-05	7.749922799197279e-05	7.950750953996722e-05	8.052847940493921e-05	8.276255336751348e-05	8.222101415329785e-05	8.160392584154167e-05	8.097731808866566e-05	8.01186112870357e-05	7.863519647490524e-05	7.770037718723459e-05	7.71448919935318e-05	7.650027424688233e-05	7.614762578502585e-05	7.545926172017096e-05	7.477646181936662e-05	9.509418856297529e-05	8.364840675202922e-05	8.214306169521483e-05	8.099182817864116e-05	7.996391252618196e-05	7.951921245061217e-05	8.272321133517835e-05	8.558155866467132e-05	5.818496030877732e-05	0.00011719829677758753	5.799481988333355e-05	0.00011880816514911863	5.6563549111715794e-05	0.0001253074601663684	5.569265270493523e-05	0.00012755948233689196	5.483883906608877e-05	0.00011970704019859112	5.425234586497198e-05	0.00013354606625171073	5.35279922756214e-05	0.00012639573034686183	5.239968451977893e-05	0.00013117604116335142	5.164501980128883e-05	0.00013162792453069426	5.069709698190033e-05	0.00013029430804773384	4.984552483447426e-05	0.00012805168497339868	4.904361954107132e-05	0.00012987524202011987	4.830025885626938e-05	4.804067433743366e-05	0.00012981793705655375	4.7233519174148496e-05	0.0001290781785163972	4.645045569942058e-05	0.00012633637877002002	4.5690838511002946e-05	0.0001248982955930405	4.4944376687074174e-05	0.00012296279419515214	4.4213505058461e-05	0.00012210798720177943	4.352037310519518e-05	0.00012147927465876296	4.278638922359496e-05	0.00011680138039421108	4.213702760513805e-05	0.00011779733217012414	4.146906541921401e-05	0.00011776316823436057	4.075390768962592e-05	0.00011564157192304272	4.0092780929431705e-05	0.00011618747557983809	3.944015776330345e-05	0.00011486441778174594	3.8800596204977065e-05	0.00011312539572827517	3.8174603011673456e-05	3.8017483899240114e-05	0.00011120185110254297	3.740776571994438e-05	0.00010993400828584328	3.6810471854080766e-05	0.00010911577963592712	3.6222210967017225e-05	0.00010783941852066103	3.564773510124285e-05	0.00010676402241116144	3.507979849471022e-05	0.00010533107945320808	3.452581124416701e-05	0.00010430686246584607
LIP_DGDGC141	0.0	0.0	0.0	0.0	0.00023166018072191363	0.0006710047787027045	0.0006655335213868063	0.0007325794974765655	0.000762545794711729	0.00030989779560834803	0.0007588266162966221	0.0007578738398180543	0.0007402166358646445	0.0007315686111828177	0.0007318170179491919	0.0007420264974299977	0.0007452244622853326	0.0007512710536062494	0.0007382764842811947	0.0007422712805413924	0.0007465550358140604	0.0007514067939308768	0.0007489254658413262	0.0007486562907106394	0.0007563486729699107	0.0007577365803755348	0.0007506153747274763	0.0007273400861741176	0.0007751054119994873	0.0007510821837122255	0.0007705454032778818	0.0007804401118518424	0.0008020915939873643	0.0007968432777638657	0.0007908627790060572	0.0007847900227792485	0.0007764678833664071	0.0007620913990411518	0.0007530316170258688	0.0007476481436272781	0.0007414008438357457	0.0007379831585553671	0.0007313118922935433	0.0007246945510138632	0.0009216033843797713	0.0008106768239532662	0.000796087803109992	0.0007849306470196057	0.0007749686237730202	0.0007706588217971463	0.0008017103118618253	0.0008294119265883638	0.0005638983533158829	0.001135824897907669	0.0005620556116809894	0.0011514269036626465	0.0005481844798472264	0.0012144146887940474	0.0005397442051252689	0.001236240115537749	0.0005314694876995093	0.0011601383330344106	0.0005257855008309846	0.0012942589710291939	0.0005187654428282705	0.0012249616366585693	0.0005078304712793231	0.0012712899212092756	0.0005005166535882253	0.0012756693396257044	0.0004913298789631837	0.0012627446227451663	0.00048307688490570056	0.0012410102870677898	0.0004753052361486077	0.0012586832529058113	0.00046810097126890216	0.00046558521321147736	0.0012581278830229366	0.0004577626854477477	0.0012509585282544206	0.0004501736417911472	0.0012243864318861595	0.00044281182733899363	0.0012104492783550362	0.00043557750783283913	0.0011916914061262365	0.0004284942803858643	0.0011834070616253936	0.0004217768062309794	0.0011773139068679682	0.00041466341644780686	0.0011319781902365913	0.00040837014159778034	0.0011416304365119009	0.00040189659972877934	0.0011412993374051439	0.000394965663212815	0.0011207379300230966	0.0003885583667322786	0.0011260285442785895	0.00038223348265978735	0.001113206156560409	0.0003760351848922802	0.0010963524605358543	0.0003699683846570034	0.00036844566799095374	0.0010777104665815602	0.00036253659672121264	0.00106542319384293	0.00035674793543109985	0.0010574933476098993	0.0003510468170703604	0.0010451235199548936	0.0003454792959616277	0.0010347013405447329	0.0003399751499501498	0.001020814003823034	0.00033460619383706656	0.0010108878251681816
LIP_DGDGC16	0.0	0.0	0.0	0.0	0.00028744409512369883	0.0008325831432783298	0.0008257944038261874	0.0009089850923111461	0.0009461672924032252	0.00038452137593037946	0.0009415525335318363	0.0009403703278895734	0.0009184612583335279	0.0009077307839743672	0.0009080390072432967	0.0009207069356801092	0.0009246749724450576	0.0009321775866854828	0.000916053917052132	0.0009210106627157057	0.0009263259489001775	0.0009323460133640027	0.0009292671799400489	0.0009289331872718699	0.0009384778999237008	0.0009402000159752787	0.0009313640199282901	0.0009024840275354916	0.0009617512732804275	0.0009319432368044864	0.0009560932116461262	0.0009683705721475805	0.0009952357445355909	0.0009887236305284044	0.0009813030239810485	0.0009737679443092543	0.0009634418285928506	0.0009456034779749094	0.0009343620948624316	0.0009276822777490278	0.0009199306243772297	0.0009156899583106069	0.0009074122470182156	0.0008992014458769279	0.001143526047767272	0.0010058883031725018	0.0009877862371119141	0.0009739424309534242	0.0009615815461074816	0.000956233941414784	0.0009947626494977158	0.0010291348298778755	0.0006996854245969912	0.001409332233661764	0.0006973989493417321	0.0014286912122445914	0.0006801876406825612	0.0015068464946663912	0.0006697149426242207	0.0015339274978032336	0.0006594476681386375	0.0014395003590834676	0.0006523949737263884	0.0016059173294706852	0.0006436844814267718	0.0015199331543008696	0.0006301163619843388	0.0015774173183458616	0.0006210413724821892	0.0015828513034181154	0.0006096424168611959	0.0015668143067410047	0.0005994020967443682	0.0015398463296271575	0.0005897590301731506	0.001561774956539351	0.0005808199738669474	0.000577698419717619	0.0015610858532461374	0.0005679922224435853	0.0015521901134274304	0.0005585757323936857	0.0015192194398423453	0.0005494411884808148	0.0015019262111668776	0.0005404648403755769	0.0014786514317358544	0.0005316759673905597	0.0014683722119695696	0.0005233409213159578	0.0014608118217884056	0.0005145146228855827	0.001404559236629916	0.0005067059235699388	0.0014165357497616564	0.0004986735488259342	0.0014161249218886947	0.0004900736385223753	0.0013906123149354244	0.0004821234610974173	0.0013971769122555898	0.0004742755410391922	0.0013812668858008696	0.00046658468934626765	0.0013603548086393855	0.00045905699987244006	0.0004571676120940204	0.0013372238116473702	0.0004498356328179139	0.0013219777560547028	0.000442653058318797	0.0013121383979577679	0.0004355791071404412	0.0012967899081739453	0.00042867092351477613	0.0012838580615335974	0.0004218413757488732	0.0012666266457017628	0.0004151795716922814	0.0012543102369666132
LIP_DGDGC16_1	0.0	0.0	0.0	0.0	1.734394522670201e-05	5.023681710170635e-05	4.982719475352196e-05	5.484679602184454e-05	5.709031416239905e-05	2.3201442631001347e-05	5.681186653916517e-05	5.674053402528179e-05	5.541857365526782e-05	5.4771112939605104e-05	5.478971066898831e-05	5.55540744554467e-05	5.579349983755164e-05	5.6246196318886606e-05	5.527331829593075e-05	5.5572400888859715e-05	5.589311727862606e-05	5.6256358931848644e-05	5.607058674458483e-05	5.605043412833253e-05	5.662634776248364e-05	5.673025759733719e-05	5.6197106921976404e-05	5.445453153182024e-05	5.8030628175918284e-05	5.623205599884232e-05	5.76892292300384e-05	5.843002673354619e-05	6.005103090899481e-05	5.965809972492551e-05	5.921035146469125e-05	5.875569606796031e-05	5.813263374583183e-05	5.7056294446118126e-05	5.63780062631889e-05	5.5974956125424185e-05	5.550723299145923e-05	5.525135757179386e-05	5.475189289781646e-05	5.425646548192e-05	6.899864521220217e-05	6.069379030693375e-05	5.960153881326552e-05	5.8766224330153235e-05	5.80203870299556e-05	5.7697720653034304e-05	6.00224850018094e-05	6.209645079024995e-05	4.2217968244954346e-05	8.503699137918375e-05	4.2080005755451566e-05	8.620508318453097e-05	4.1041501232408656e-05	9.09208555412988e-05	4.040959435044142e-05	9.255488265580424e-05	3.979008241985596e-05	8.685729085300409e-05	3.9364533425593015e-05	9.689864106121604e-05	3.883895539527323e-05	9.171048500786989e-05	3.802027543478338e-05	9.517899317871972e-05	3.747270419039781e-05	9.550687168119976e-05	3.678490831883176e-05	9.453922337432144e-05	3.6167022774396695e-05	9.291201611603271e-05	3.558517461238568e-05	9.423515654755974e-05	3.504580537299855e-05	3.485745548129234e-05	9.419357708923797e-05	3.427179810743686e-05	9.365682150168536e-05	3.370362123261549e-05	9.166742054844693e-05	3.3152456564482175e-05	9.06239730888064e-05	3.261083719391879e-05	8.921960783495941e-05	3.208052979069668e-05	8.859937514406708e-05	3.157760562202409e-05	8.814319254919352e-05	3.104504002360721e-05	8.474899599967188e-05	3.0573874828299104e-05	8.547164082448344e-05	3.0089213393383333e-05	8.544685208272723e-05	2.9570307714704747e-05	8.390745968262074e-05	2.9090605942637752e-05	8.430355762829408e-05	2.8617074226584166e-05	8.334357050876515e-05	2.8153019779922576e-05	8.208176717516835e-05	2.769881029664374e-05	2.7584807474192967e-05	8.068607753126013e-05	2.7142406850470355e-05	7.976615342216097e-05	2.6709021086724605e-05	7.917246132413508e-05	2.6282189491102625e-05	7.82463564897029e-05	2.5865360060781657e-05	7.746606827500171e-05	2.5453275400201e-05	7.642635051752222e-05	2.505131214324549e-05	7.56831968939165e-05
LIP_DGDGC18	0.0	0.0	0.0	0.0	7.740808983121815e-06	2.242128881412994e-05	2.223846948951448e-05	2.447877722121213e-05	2.5480086043928205e-05	1.0355079723322653e-05	2.535581155879323e-05	2.532397500966673e-05	2.47339683777396e-05	2.4444998961697825e-05	2.445329934945814e-05	2.479444399603376e-05	2.490130239095834e-05	2.510334621337254e-05	2.46691391837064e-05	2.480262330117672e-05	2.4945762839412548e-05	2.51078819083762e-05	2.5024969572273332e-05	2.5015975220014945e-05	2.527301232284642e-05	2.531938852712301e-05	2.508143703183329e-05	2.43037049150874e-05	2.5899759368979936e-05	2.509703522040109e-05	2.574738896002437e-05	2.6078015694303896e-05	2.6801489132381435e-05	2.6626119272777085e-05	2.642628390027703e-05	2.622336579062909e-05	2.5945285667731125e-05	2.546490264004008e-05	2.5162174558802804e-05	2.4982288489844612e-05	2.477353809382521e-05	2.465933785139978e-05	2.443642082851136e-05	2.421530568190953e-05	3.0794915787646945e-05	2.708836029442199e-05	2.660087546536485e-05	2.622806467923227e-05	2.589518864226648e-05	2.5751178783074843e-05	2.678874876949067e-05	2.7714384359001094e-05	1.8842381221117137e-05	3.795302039577564e-05	1.8780806925633442e-05	3.8474353648109886e-05	1.8317310004619073e-05	4.0579058932621585e-05	1.80352824494987e-05	4.130834466309352e-05	1.7758786908562368e-05	3.876544168690543e-05	1.7568859332426017e-05	4.3247015668157474e-05	1.7334287608100737e-05	4.093147994393022e-05	1.6968901007207585e-05	4.2479516382929713e-05	1.6724513449934087e-05	4.2625852457230875e-05	1.641754197420688e-05	4.2193979512034167e-05	1.6141772308748038e-05	4.146773756432723e-05	1.5882086555568094e-05	4.205827087173919e-05	1.5641359650651462e-05	1.5557296854405732e-05	4.203971346508899e-05	1.5295911004686115e-05	4.1800153064063777e-05	1.5042326909537561e-05	4.0912259763357374e-05	1.4796335564517786e-05	4.0446556755265696e-05	1.4554604399301974e-05	3.981977184384734e-05	1.4317921899615695e-05	3.954295461901584e-05	1.4093460863109635e-05	3.933935490267769e-05	1.385577050405683e-05	3.7824484623880436e-05	1.3645483874988318e-05	3.814700960181314e-05	1.3429173713712385e-05	3.813594609169968e-05	1.3197579939266698e-05	3.7448896961223e-05	1.2983483334491973e-05	3.76256801822428e-05	1.2772140499081184e-05	3.719722651851498e-05	1.2565027481689653e-05	3.6634068690923706e-05	1.236230838851753e-05	1.2311427573305456e-05	3.6011155801234386e-05	1.2113978914566707e-05	3.5600582732971826e-05	1.1920553695026958e-05	3.533561089031793e-05	1.1730053678653281e-05	3.4922279290847125e-05	1.1544017747584347e-05	3.4574027382597185e-05	1.1360099463668272e-05	3.4109988945374425e-05	1.1180698482538806e-05	3.377831068595956e-05
LIP_DGDGC18_1	0.0	0.0	0.0	0.0	7.173211458708686e-05	0.00020777239974686864	0.00020607825940951581	0.0002268386232514437	0.00023611749828436864	9.59578988309097e-05	0.00023496587813363364	0.00023467085690329726	0.0002292034150091983	0.0002265256086831581	0.0002266025262724228	0.00022976382723363886	0.000230754056891293	0.0002326263457764249	0.0002286026593019953	0.0002298396227809825	0.00023116606059659883	0.000232668376912246	0.00023190004931147697	0.00023181670092912543	0.00023419859860334037	0.00023462835520149386	0.0002324233189449776	0.00022521627257061078	0.00024000650460236382	0.00023256786340436627	0.00023859452664777103	0.0002416583607819817	0.0002483626057354545	0.00024673749770195443	0.000244885673962345	0.00024300528327904586	0.0002404283852721836	0.0002359767975294605	0.00023317149314081202	0.00023150453454006816	0.0002295700975361418	0.00022851183284010253	0.0002264461172974365	0.00022439709928555077	0.0002853686782344953	0.00025102096807356306	0.0002465035697378545	0.00024304882668858482	0.00023996414893190376	0.000238629645977277	0.00024824454408189917	0.0002568221743786125	0.00017460757031904632	0.00035170101932635584	0.00017403697688678219	0.00035653208218520017	0.00016974186845889914	0.0003760358526960772	0.00016712839059828774	0.0003827939585789864	0.00016456617651077968	0.00035922952133660147	0.00016280616580849184	0.00040075913148029935	0.00016063244910202352	0.0003793016486983432	0.00015724650409537082	0.0003936469099584284	0.00015498182655323997	0.00039500296926345496	0.0001521371997035343	0.000391000912158124	0.00014958171212007006	0.00038427101212772005	0.00014717527007449655	0.00038974333459002703	0.0001449445148697982	0.00014416552624652154	0.000389571367806817	0.00014174332983728146	0.000387351422297977	0.0001393934303099426	0.00037912354014224553	0.0001371138908733198	0.00037480798843478867	0.00013487382944300436	0.0003689997315477695	0.00013268055271633758	0.0003664345364971503	0.00013060052919087713	0.0003645478295374371	0.00012839791288694842	0.0003505099106764768	0.00012644924000210225	0.0003534986678883793	0.00012444474857120638	0.00035339614515805806	0.00012229862777132162	0.0003470294350336189	0.0001203146488073796	0.00034866764031183306	0.00011835618832606538	0.0003446972688152528	0.00011643692449609611	0.00033947862789318606	0.00011455837804802856	0.00011408687843151109	0.00033370625214753887	0.00011225717176330671	0.0003299015756023357	0.00011046474928623606	0.00032744614870560643	0.00010869943392537988	0.0003236159095509893	0.00010697548611141766	0.00032038874739747747	0.00010527116199680714	0.0003160886208206648	0.0001036086985820046	0.00031301504248026235
LIP_DGDGC18_2	0.0	0.0	0.0	0.0	3.4221864443488345e-05	9.91237877227672e-05	9.83155494419516e-05	0.00010821987697064052	0.00011264663066935262	4.577947025507759e-05	0.0001120972172174322	0.000111956468870466	0.00010934806876363033	0.00010807054438527945	0.00010810724012927484	0.00010961542950278708	0.00011008784698702313	0.0001109810761465824	0.00010906146100790066	0.00010965158994447412	0.0001102844051818338	0.00011100112830649367	0.00011063457556853157	0.00011059481183008838	0.00011173116449157701	0.00011193619229743491	0.00011088421636844568	0.00010744588800629928	0.00011450199277320808	0.00011095317545216611	0.00011382836815698964	0.000115290058182745	0.00011848851069337251	0.00011771320625478745	0.00011682974058038284	0.00011593264622543335	0.00011470326305747348	0.000112579505335194	0.0001112411543460495	0.00011044588389297646	0.00010952300518928975	0.00010901812963694264	0.00010803262073779953	0.00010705507787504334	0.0001361433198947739	0.00011975675875911135	0.00011760160420425464	0.00011595341985893391	0.00011448178577211365	0.00011384512284128432	0.00011843218601370607	0.00012252439080384647	8.330155379722971e-05	0.00016778906740455568	8.302933588311134e-05	0.00017009386460347018	8.098023104745588e-05	0.0001793986982647766	7.97333964101845e-05	0.0001826228466370594	7.851101862747682e-05	0.00017138075543243758	7.767135499815972e-05	0.0001911936481064913	7.66343210434867e-05	0.00018095673994368845	7.501895877934908e-05	0.00018780055863040865	7.393852934685378e-05	0.00018844750564962152	7.25814184488508e-05	0.00018653820942237225	7.136224973799177e-05	0.00018332751742082665	7.021418747956291e-05	0.00018593824594283011	6.914994167193221e-05	6.877830278714194e-05	0.000185856204252331	6.762272445727295e-05	0.0001847971155204184	6.65016374303071e-05	0.0001808717681512917	6.541411770441109e-05	0.0001788129103175905	6.434543209470036e-05	0.0001760419146347682	6.329906647089146e-05	0.00017481811469803528	6.230673153782384e-05	0.00017391800698210414	6.125591020057536e-05	0.00016722081480961864	6.0326239861241415e-05	0.00016864668723438946	5.936993968214122e-05	0.00016859777579725232	5.834607114688679e-05	0.00016556035396320112	5.739955702899717e-05	0.00016634190684698563	5.646521723579204e-05	0.00016444772714407918	5.5549577330310694e-05	0.00016195802470519993	5.465336282072006e-05	5.4428420393545036e-05	0.00015920414713375036	5.3555506302958446e-05	0.00015738901696881998	5.270037970605182e-05	0.00015621758508096246	5.185818533708639e-05	0.00015439025953939423	5.1035726543885217e-05	0.00015285064919345458	5.0222629799787986e-05	0.00015079915044680092	4.942950390420937e-05	0.00014933281158925485
LIP_DGDGC18_3	0.0	0.0	0.0	0.0	1.8564376236523622e-05	5.377180113355556e-05	5.333335513484037e-05	5.870616768033933e-05	6.110755411867966e-05	2.4834044653745128e-05	6.0809513138250295e-05	6.073316121206978e-05	5.931817924816628e-05	5.8625159051963943e-05	5.864506543663608e-05	5.946321475202603e-05	5.971948763664785e-05	6.0204038740252246e-05	5.916270279192419e-05	5.948283075060689e-05	5.982611479855667e-05	6.021491645971615e-05	6.001607215217429e-05	5.9994501468839695e-05	6.0610940072881455e-05	6.07221616633069e-05	6.015149509913984e-05	5.8286300949797056e-05	6.211403464541538e-05	6.0188903416773316e-05	6.174861268430878e-05	6.254153744222508e-05	6.427660584798054e-05	6.385602551053259e-05	6.337677081654056e-05	6.289012295571332e-05	6.222321798019556e-05	6.107114055739107e-05	6.034512367598968e-05	5.991371235048993e-05	5.941307722423517e-05	5.9139196770659985e-05	5.860458656500194e-05	5.807429770474707e-05	7.385383156986016e-05	6.496459391164955e-05	6.379548461106526e-05	6.290139205382865e-05	6.210307287801697e-05	6.175770161818278e-05	6.42460512949583e-05	6.646595454640192e-05	4.518869474024343e-05	9.102073846634084e-05	4.5041024293368544e-05	9.227102466136868e-05	4.392944397778528e-05	9.73186289456862e-05	4.325307208258188e-05	9.906763665412656e-05	4.258996732688319e-05	9.296912583067751e-05	4.21344739813202e-05	0.00010371704968292758	4.157191291640829e-05	9.816382179868646e-05	4.069562539328827e-05	0.00010187639640737356	4.010952353098389e-05	0.00010222734654013437	3.9373329939111735e-05	0.000101191608304184	3.8711966012503966e-05	9.944990032697205e-05	3.8089175289233426e-05	0.00010086614538907055	3.751185257750261e-05	3.731024918173316e-05	0.00010082164013389896	3.668338120608891e-05	0.00010024711498727653	3.607522376928861e-05	9.811772704892974e-05	3.5485275626939034e-05	9.700085594591685e-05	3.490554445039866e-05	9.549767056305605e-05	3.4337921223632906e-05	9.483379432974151e-05	3.379960809108767e-05	9.434551180733431e-05	3.3229567768057866e-05	9.071247786134257e-05	3.272524837355517e-05	9.148597260188891e-05	3.2206483057600765e-05	9.145943956558278e-05	3.1651063853707816e-05	8.981172566210338e-05	3.1137607194246695e-05	9.023569559477321e-05	3.0630754755436436e-05	8.920815763635563e-05	3.013404646735937e-05	8.785756568840952e-05	2.964787589730916e-05	2.9525851106505324e-05	8.636366644156282e-05	2.9052320342961683e-05	8.537901058344392e-05	2.8588438782649627e-05	8.474354250900397e-05	2.8131572583685674e-05	8.375227101015126e-05	2.768541236640012e-05	8.291707672181212e-05	2.724433079122645e-05	8.180419769132642e-05	2.6814082826427074e-05	8.100875109767212e-05
LIP_DGDODE	0.0	0.0	0.0	0.0	4.536914758478054e-05	0.00013141194460000824	0.0001303404342529743	0.00014347095489188101	0.00014933966032755337	6.069147827364761e-05	0.00014861128329752906	0.0001484246881885347	0.00014496663903394805	0.00014327297935154626	0.0001433216282095829	0.00014532108871196628	0.0001459473894384895	0.00014713157522807424	0.00014458667289884414	0.0001453690279006198	0.00014620797365546252	0.00014715815909243122	0.0001466722070399453	0.00014661949083212642	0.00014812599412894625	0.00014839780673991858	0.00014700316476181898	0.00014244485008656931	0.00015179938011435898	0.00014709458628129197	0.00015090633190886378	0.00015284414656566622	0.00015708444925978735	0.00015605660048330155	0.0001548853584945917	0.00015369604847747137	0.00015206621131656734	0.00014925066987534852	0.0001474763701832028	0.00014642205174842355	0.00014519855849955167	0.000144529226953218	0.00014322270261801784	0.00014192673914168328	0.00018049006018324272	0.00015876581100334852	0.00015590864566015778	0.00015372358882512584	0.00015177259092524764	0.00015092854419205946	0.0001570097775811519	0.0001624349596340835	0.00011043584415188608	0.000222443957474164	0.00011007495515968911	0.0002254995095081353	0.00010735838369965652	0.0002378352595540897	0.00010570541050278136	0.00024210962824917359	0.00010408486063123349	0.0002272055866114897	0.00010297168857764866	0.00025347224584493244	0.00010159685563662983	0.00023990081120574679	9.945531220653512e-05	0.0002489739059973535	9.802294833113128e-05	0.00024983158675997454	9.622377795798913e-05	0.0002473003645800672	9.460748246757099e-05	0.0002430438355558248	9.308545533999628e-05	0.0002465049715735355	9.167454667391191e-05	9.118185173497497e-05	0.00024639620597514137	8.964986028313059e-05	0.00024499213422846995	8.816359518305733e-05	0.0002397881610818331	8.672183145253312e-05	0.00023705865972496816	8.53050367823081e-05	0.0002333850518098192	8.391783251432849e-05	0.0002317626165379021	8.260225866223102e-05	0.00023056931160053622	8.120914729585321e-05	0.00022169060481415167	7.997665013309563e-05	0.00022358093479846105	7.870884884098041e-05	0.00022351609123916205	7.735146976654279e-05	0.0002194892726379294	7.609664220515944e-05	0.00022052540514667064	7.485795458069475e-05	0.00021801422349199132	7.364405806506518e-05	0.00021471353613833344	7.245591449035193e-05	7.215770028307414e-05	0.00021106262224104518	7.100044690577627e-05	0.00020865623937215438	6.986677504395256e-05	0.00020710323029243317	6.875024789845582e-05	0.00020468067957726816	6.765988491040874e-05	0.00020263956316988096	6.658193352513079e-05	0.000199919817873706	6.553045820679338e-05	0.00019797584025356283
LIP_DGDOTE	0.0	0.0	0.0	0.0	2.461145610191373e-05	7.128719576991071e-05	7.070593226216035e-05	7.782886159857425e-05	8.101246530052182e-05	3.2923379274447836e-05	8.061734173628499e-05	8.05161192629012e-05	7.864022717550125e-05	7.772146556890241e-05	7.774785617348097e-05	7.883250591899278e-05	7.917225602799842e-05	7.981464271869861e-05	7.843410648881988e-05	7.885851154836683e-05	7.931361546184935e-05	7.982906369959578e-05	7.956544870473517e-05	7.95368516800243e-05	8.035408633685322e-05	8.050153680077119e-05	7.97449837384993e-05	7.727222928969739e-05	8.234679245407588e-05	7.979457728021342e-05	8.186233951906392e-05	8.29135481685193e-05	8.521379027512209e-05	8.465621191210316e-05	8.402084686064426e-05	8.337568042406474e-05	8.249154069752703e-05	8.096419054279494e-05	8.000168405304261e-05	7.942974666262728e-05	7.876603681709211e-05	7.840294371754744e-05	7.76941918887463e-05	7.699116902176628e-05	9.791066020649222e-05	8.612588060403482e-05	8.457595068109671e-05	8.339062026960762e-05	8.233226003540041e-05	8.187438904306638e-05	8.517328296875348e-05	8.811628799776372e-05	5.9908265310536754e-05	0.000120669441312452	5.9712493339247885e-05	0.00012232699036038977	5.8238831634625416e-05	0.0001290187794785157	5.734214127480521e-05	0.00013133750141737556	5.6463039635303806e-05	0.00012325248792421917	5.585917585145192e-05	0.00013750139419244078	5.511336857102816e-05	0.0001301392818273795	5.395164292869322e-05	0.0001350611744804176	5.317462677304267e-05	0.0001355264415961212	5.219862865503292e-05	0.00013415332645331265	5.132183489478404e-05	0.00013184428202987707	5.049617900679918e-05	0.00013372184865163158	4.973080168437417e-05	4.946352886778394e-05	0.0001336628464465478	4.863246762081833e-05	0.00013290117795602643	4.7826211602939536e-05	0.00013007817238985808	4.70440962965671e-05	0.00012859749649245646	4.62755259863908e-05	0.00012660466998474268	4.552300761733905e-05	0.0001257245455698335	4.4809346686213595e-05	0.00012507721200405965	4.405362388638331e-05	0.00012026076924620252	4.3385029666942465e-05	0.00012128621882821244	4.269728397390815e-05	0.00012125104303507082	4.196094491350764e-05	0.00011906660990964143	4.12802370958272e-05	0.00011962868198001384	4.060828472915495e-05	0.00011826643823778186	3.994978082513394e-05	0.00011647591031760383	3.930524714997105e-05	3.914347452998367e-05	0.00011449539474668996	3.851569789739574e-05	0.00011319000133519968	3.790071355789255e-05	0.00011234753863034043	3.729502973329264e-05	0.00011103337462782524	3.670353921067867e-05	0.00010992612775337917	3.6118781625158927e-05	0.00010845074433518676	3.554838654354208e-05	0.00010739619236916319
LIP_DODEG3P	0.0	0.0	0.0	0.0	0.0	0.0	0.0	0.0	0.0	0.0	0.0	0.0	0.0	0.0	0.0	0.0	0.0	0.0	0.0	0.0	0.0	0.0	0.0	0.0	0.0	0.0	0.0	0.0	0.0	0.0	0.0	0.0	0.0	0.0	0.0	0.0	0.0	0.0	0.0	0.0	0.0	0.0	0.0	0.0	0.0	0.0	0.0	0.0	0.0	0.0	0.0	0.0	0.0	0.0	0.0	0.0	0.0	0.0	0.0	0.0	0.0	0.0	0.0	0.0	0.0	0.0	0.0	0.0	0.0	0.0	0.0	0.0	0.0	0.0	0.0	0.0	0.0	0.0	0.0	0.0	0.0	0.0	0.0	0.0	0.0	0.0	0.0	0.0	0.0	0.0	0.0	0.0	0.0	0.0	0.0	0.0	0.0	0.0	0.0	0.0	0.0	0.0	0.0	0.0	0.0	0.0	0.0	0.0	0.0	0.0	0.0	0.0	0.0	0.0	0.0	0.0	0.0	0.0	0.0	0.0
LIP_DODEG3P_ACP	0.0	0.0	0.0	0.0	5.3094199526978385e-05	0.00015378759307264642	0.00015253363554447525	0.00016789990358802756	0.00017476787960155922	7.102547939713308e-05	0.00017391548105713626	0.00017369711420487852	0.00016965025942444366	0.00016766821854654972	0.00016772515089623797	0.0001700650616177581	0.00017079800322032567	0.0001721838215558308	0.00016920559606035902	0.00017012116346191937	0.0001711029573829247	0.0001722149318824185	0.00017164623626857612	0.00017158454401722815	0.00017334756119712856	0.0001736656556216307	0.0001720335465059421	0.00016669908285038852	0.0001776464184345199	0.00017214053446261218	0.0001766013099823241	0.0001788690783560258	0.0001838313817996985	0.00018262852014309987	0.00018125784956290602	0.00017986603449231367	0.00017795868326302695	0.00017466373665250926	0.00017258732510654838	0.00017135348677541082	0.00016992166805864694	0.00016913836873382857	0.0001676093811413167	0.0001660927526160925	0.00021122229043642242	0.00018579903075591585	0.00018245537289834958	0.00017989826416360465	0.00017761506796887258	0.00017662730437407982	0.00018374399576259748	0.00019009292918781284	0.00012923987018652937	0.00026031972144537985	0.00012881753229976312	0.00026389554550672323	0.00012563840734260598	0.0002783317165370775	0.00012370398068044228	0.0002833338864375445	0.00012180749809692903	0.00026589211813643493	0.00012050478508010537	0.000296631228707156	0.00011889585790442256	0.0002807489718214308	0.00011638967164732654	0.0002913669518990279	0.00011471341768523006	0.0002923706708570699	0.00011260790070155449	0.0002894084548441731	0.00011071639689707036	0.00028442716219627444	0.00010893521262760804	0.0002884776294432276	0.00010728406707563484	0.00010670748045705296	0.00028835034421328113	0.00010491463522746491	0.0002867071997100996	0.00010317530222311844	0.00028061714067462157	0.00010148804788279459	0.0002774228842522437	9.983001411063441e-05	0.0002731237672969092	9.820660912928332e-05	0.00027122507828394497	9.666703114922071e-05	0.00026982858807388235	9.503671326168392e-05	0.0002594380946493161	9.359435752531728e-05	0.0002616502930859563	9.211068638864671e-05	0.00026157440851193314	9.052218496755618e-05	0.0002568619393628069	8.905369661230243e-05	0.0002580744952226705	8.760409635781166e-05	0.0002551357320612624	8.618350842003959e-05	0.0002512730332000501	8.479305840321617e-05	8.444406695272882e-05	0.0002470004744306136	8.308976683935981e-05	0.00024418435424805026	8.176306349062905e-05	0.0002423669126972289	8.045642410690438e-05	0.00023953187175240761	7.918040387892848e-05	0.000237143212331602	7.791890859023302e-05	0.0002339603731797979	7.668839747593057e-05	0.00023168539246415091
LIP_DOTEG3P	0.0	0.0	0.0	0.0	0.0	0.0	0.0	0.0	0.0	0.0	0.0	0.0	0.0	0.0	0.0	0.0	0.0	0.0	0.0	0.0	0.0	0.0	0.0	0.0	0.0	0.0	0.0	0.0	0.0	0.0	0.0	0.0	0.0	0.0	0.0	0.0	0.0	0.0	0.0	0.0	0.0	0.0	0.0	0.0	0.0	0.0	0.0	0.0	0.0	0.0	0.0	0.0	0.0	0.0	0.0	0.0	0.0	0.0	0.0	0.0	0.0	0.0	0.0	0.0	0.0	0.0	0.0	0.0	0.0	0.0	0.0	0.0	0.0	0.0	0.0	0.0	0.0	0.0	0.0	0.0	0.0	0.0	0.0	0.0	0.0	0.0	0.0	0.0	0.0	0.0	0.0	0.0	0.0	0.0	0.0	0.0	0.0	0.0	0.0	0.0	0.0	0.0	0.0	0.0	0.0	0.0	0.0	0.0	0.0	0.0	0.0	0.0	0.0	0.0	0.0	0.0	0.0	0.0	0.0	0.0
LIP_DOTEG3P_ACP	0.0	0.0	0.0	0.0	2.880207472974848e-05	8.342534189513171e-05	8.274510603592144e-05	9.108086407447804e-05	9.480654334163316e-05	3.852927784084927e-05	9.434414167074018e-05	9.422568393989089e-05	9.203038172524311e-05	9.095518160939034e-05	9.098606577008721e-05	9.22553999734952e-05	9.265299969244316e-05	9.340476624352924e-05	9.178916465151288e-05	9.228583360885282e-05	9.281842854641544e-05	9.342164270007682e-05	9.311314170158176e-05	9.3079675431266e-05	9.403606149636748e-05	9.420861851378946e-05	9.332324635518979e-05	9.042945339439168e-05	9.636806778908786e-05	9.338128424163784e-05	9.580112654109824e-05	9.70313255977001e-05	9.972323235756612e-05	9.907071453769956e-05	9.83271652077854e-05	9.757214560055282e-05	9.653746246885064e-05	9.475004878991494e-05	9.362365530344587e-05	9.295433352942054e-05	9.217761310551024e-05	9.175269576225827e-05	9.092326401090457e-05	9.010053669775279e-05	0.00011458201174399924	0.00010079062527023425	9.897678714210876e-05	9.75896292693774e-05	9.635106084715517e-05	9.581522775028066e-05	9.967582775516348e-05	0.00010311994134326595	7.010890892674607e-05	0.00014121595455649004	6.987980259509641e-05	0.00014315573622444906	6.81552190153955e-05	0.0001509869433515906	6.710584824082441e-05	0.00015370047652427254	6.607706103656004e-05	0.00014423881918901316	6.537037672836346e-05	0.00016091390176597994	6.449758005449721e-05	0.00015229823481173566	6.313804615989782e-05	0.000158058183325858	6.222872664265364e-05	0.00015860267196481944	6.108654429413242e-05	0.00015699575505620763	6.006045793415872e-05	0.00015429354719972372	5.909421674597697e-05	0.00015649080907345948	5.819851781838583e-05	5.788573617699146e-05	0.00015642176050059136	5.6913169253645545e-05	0.00015553040191162976	5.596963117194509e-05	0.00015222672021764083	5.5054344266199293e-05	0.00015049392805923	5.415490867745969e-05	0.00014816178087700234	5.3274258210815744e-05	0.0001471317967482811	5.243908147909939e-05	0.0001463742410124771	5.155468095986338e-05	0.0001407376974585762	5.077224449642759e-05	0.00014193775142410907	4.9967395617772636e-05	0.00014189658621151265	4.9105679327755485e-05	0.00013934020735037475	4.830906667091917e-05	0.00013999798402589258	4.7522700264982675e-05	0.00013840378960271716	4.6752072205638816e-05	0.00013630838651579325	4.5997793100777665e-05	4.5808475285902776e-05	0.00013399064655300076	4.507380646295648e-05	0.00013246298242643406	4.435410809035111e-05	0.00013147707270691548	4.364529384114583e-05	0.00012993914461154055	4.295308960244819e-05	0.0001286433656421701	4.2268764725155896e-05	0.00012691676715803624	4.160124787047732e-05	0.00012568265548768402
LIP_FA11COA	0.0	0.0	0.0	0.0	0.0	0.0	0.0	0.0	0.0	0.0	0.0	0.0	0.0	0.0	0.0	0.0	0.0	0.0	0.0	0.0	0.0	0.0	0.0	0.0	0.0	0.0	0.0	0.0	0.0	0.0	0.0	0.0	0.0	0.0	0.0	0.0	0.0	3.410605131648481e-13	0.0	0.0	0.0	0.0	0.0	0.0	0.0	0.0	1.1368683772161605e-13	0.0	0.0	0.0	0.0	0.0	0.0	0.0	0.0	0.0	0.0	0.0	0.0	0.0	0.0	0.0	0.0	0.0	0.0	0.0	0.0	-1.1368683772161605e-13	0.0	-1.1368683772161605e-13	0.0	0.0	0.0	0.0	0.0	0.0	0.0	0.0	0.0	0.0	0.0	0.0	0.0	0.0	0.0	0.0	9.094947017729282e-13	0.0	0.0	0.0	0.0	0.0	0.0	0.0	0.0	0.0	0.0	0.0	0.0	0.0	0.0	0.0	0.0	0.0	0.0	0.0	0.0	0.0	0.0	0.0	0.0	0.0	0.0	0.0	0.0	0.0	0.0	0.0	0.0	0.0
LIP_FA12COA	0.0	0.0	0.0	0.0	0.0	0.0	0.0	0.0	0.0	0.0	0.0	0.0	0.0	0.0	0.0	0.0	0.0	0.0	0.0	0.0	0.0	0.0	0.0	0.0	0.0	0.0	0.0	0.0	0.0	0.0	0.0	0.0	0.0	0.0	0.0	0.0	0.0	0.0	0.0	0.0	0.0	0.0	0.0	0.0	0.0	0.0	0.0	0.0	0.0	0.0	0.0	0.0	0.0	0.0	0.0	0.0	0.0	0.0	0.0	0.0	0.0	0.0	0.0	0.0	0.0	0.0	0.0	1.1368683772161605e-13	0.0	1.1368683772161605e-13	0.0	0.0	0.0	0.0	0.0	0.0	0.0	0.0	0.0	0.0	0.0	0.0	0.0	0.0	0.0	0.0	-9.094947017729282e-13	0.0	0.0	0.0	0.0	0.0	0.0	0.0	0.0	0.0	0.0	0.0	0.0	0.0	0.0	0.0	0.0	0.0	0.0	0.0	0.0	0.0	0.0	0.0	0.0	0.0	0.0	0.0	0.0	0.0	0.0	0.0	0.0	0.0
LIP_FA1COA	0.0	0.0	0.0	0.0	0.0	0.0	0.0	0.0	0.0	0.0	0.0	0.0	0.0	0.0	0.0	0.0	0.0	0.0	0.0	0.0	0.0	0.0	0.0	0.0	0.0	0.0	0.0	0.0	0.0	0.0	0.0	0.0	0.0	0.0	0.0	0.0	0.0	0.0	0.0	0.0	0.0	0.0	0.0	0.0	1.3642420526593924e-12	0.0	0.0	0.0	0.0	0.0	0.0	0.0	0.0	0.0	0.0	0.0	0.0	0.0	0.0	0.0	0.0	0.0	0.0	0.0	0.0	0.0	0.0	0.0	0.0	0.0	0.0	0.0	0.0	0.0	0.0	0.0	0.0	0.0	0.0	0.0	0.0	0.0	0.0	0.0	0.0	0.0	0.0	0.0	0.0	0.0	0.0	0.0	0.0	0.0	0.0	0.0	0.0	0.0	0.0	0.0	0.0	0.0	0.0	0.0	0.0	0.0	0.0	0.0	0.0	0.0	0.0	0.0	0.0	0.0	0.0	0.0	0.0	0.0	0.0	0.0
LIP_FA3COA	0.0	0.0	0.0	0.0	0.0	0.0	0.0	0.0	0.0	0.0	0.0	0.0	0.0	0.0	0.0	0.0	0.0	0.0	0.0	0.0	0.0	0.0	0.0	0.0	0.0	0.0	0.0	0.0	0.0	0.0	0.0	0.0	0.0	0.0	0.0	0.0	0.0	-3.410605131648481e-13	0.0	0.0	0.0	0.0	0.0	0.0	0.0	0.0	0.0	0.0	0.0	0.0	0.0	0.0	0.0	0.0	0.0	0.0	0.0	0.0	0.0	0.0	0.0	0.0	0.0	0.0	0.0	0.0	0.0	0.0	0.0	0.0	0.0	0.0	0.0	0.0	0.0	0.0	0.0	0.0	0.0	0.0	0.0	0.0	0.0	0.0	0.0	0.0	0.0	0.0	0.0	0.0	0.0	0.0	0.0	0.0	0.0	0.0	0.0	0.0	0.0	0.0	0.0	0.0	0.0	0.0	0.0	0.0	0.0	0.0	0.0	0.0	0.0	0.0	0.0	0.0	0.0	0.0	0.0	0.0	0.0	0.0
LIP_FA4COA	0.0	0.0	0.0	0.0	0.0	0.0	0.0	0.0	0.0	0.0	0.0	0.0	0.0	0.0	0.0	0.0	0.0	0.0	0.0	0.0	0.0	0.0	0.0	0.0	0.0	0.0	0.0	0.0	0.0	0.0	0.0	0.0	0.0	0.0	0.0	2.273736754432321e-13	0.0	0.0	0.0	0.0	0.0	0.0	0.0	0.0	0.0	0.0	0.0	0.0	0.0	0.0	0.0	0.0	0.0	0.0	0.0	0.0	0.0	0.0	0.0	0.0	0.0	0.0	0.0	0.0	0.0	0.0	0.0	0.0	0.0	0.0	0.0	0.0	0.0	0.0	0.0	0.0	0.0	0.0	0.0	0.0	0.0	0.0	0.0	0.0	0.0	0.0	0.0	0.0	0.0	0.0	0.0	0.0	0.0	0.0	0.0	0.0	0.0	0.0	0.0	0.0	-4.547473508864641e-13	0.0	0.0	0.0	0.0	0.0	0.0	0.0	0.0	0.0	0.0	0.0	0.0	0.0	0.0	0.0	0.0	0.0	0.0	0.0
LIP_FA6COA	0.0	0.0	0.0	0.0	0.0	0.0	0.0	0.0	0.0	0.0	0.0	0.0	0.0	0.0	0.0	0.0	0.0	0.0	0.0	0.0	0.0	0.0	0.0	0.0	0.0	0.0	0.0	0.0	0.0	0.0	0.0	0.0	0.0	0.0	0.0	0.0	0.0	0.0	0.0	0.0	0.0	0.0	0.0	0.0	0.0	0.0	0.0	0.0	0.0	0.0	0.0	0.0	0.0	0.0	0.0	0.0	0.0	0.0	0.0	0.0	0.0	0.0	0.0	0.0	0.0	0.0	0.0	0.0	0.0	0.0	0.0	0.0	0.0	0.0	0.0	0.0	0.0	0.0	0.0	0.0	0.0	0.0	0.0	0.0	0.0	0.0	0.0	0.0	0.0	0.0	0.0	0.0	0.0	0.0	0.0	0.0	0.0	0.0	0.0	0.0	0.0	0.0	0.0	0.0	0.0	0.0	0.0	0.0	0.0	0.0	0.0	0.0	0.0	0.0	0.0	0.0	0.0	0.0	0.0	0.0
LIP_GA6PDA	0.0	0.0	0.0	0.0	0.0	0.0	0.0	0.0	0.0	0.0	0.0	0.0	0.0	0.0	0.0	0.0	0.0	0.0	0.0	0.0	0.0	0.0	0.0	0.0	0.0	0.0	0.0	0.0	0.0	0.0	0.0	0.0	0.0	0.0	0.0	0.0	0.0	0.0	0.0	0.0	0.0	0.0	0.0	0.0	0.0	0.0	0.0	0.0	0.0	0.0	0.0	0.0	0.0	0.0	0.0	0.0	0.0	0.0	0.0	0.0	0.0	0.0	0.0	0.0	0.0	0.0	0.0	0.0	0.0	0.0	0.0	0.0	0.0	0.0	0.0	0.0	0.0	0.0	0.0	0.0	0.0	0.0	0.0	0.0	0.0	0.0	0.0	0.0	0.0	0.0	0.0	0.0	0.0	0.0	0.0	0.0	0.0	0.0	0.0	0.0	0.0	0.0	0.0	0.0	0.0	0.0	0.0	0.0	0.0	0.0	0.0	0.0	0.0	0.0	0.0	0.0	0.0	0.0	0.0	0.0
LIP_GAFAT	-3.13520651861419e-16	-3.1352065186141906e-16	0.0	-3.4106051316484817e-12	0.0	0.0	0.0	0.0	0.0	0.0	0.0	0.0	0.0	0.0	0.0	0.0	0.0	0.0	0.0	0.0	0.0	-3.618537204611077e-18	3.8450056957875577e-19	0.0	-3.642335729347823e-18	0.0	0.0	0.0	0.0	0.0	0.0	0.0	0.0	0.0	0.0	0.0	0.0	0.0	0.0	0.0	0.0	0.0	0.0	0.0	0.0	0.0	0.0	0.0	0.0	0.0	0.0	0.0	0.0	0.0	0.0	0.0	0.0	0.0	0.0	0.0	0.0	0.0	0.0	0.0	0.0	0.0	0.0	0.0	0.0	0.0	0.0	0.0	0.0	7.615461884227624e-13	0.0	-2.0253268213030238e-11	0.0	0.0	-2.1014692516236398e-18	0.0	0.0	0.0	-4.1852628860032624e-17	0.0	1.1368683772161605e-13	0.0	0.0	0.0	2.9639128600679074e-18	0.0	0.0	0.0	0.0	0.0	1.1368683772161605e-13	0.0	0.0	0.0	0.0	0.0	0.0	0.0	0.0	0.0	0.0	0.0	0.0	0.0	0.0	0.0	0.0	0.0	0.0	0.0	0.0	0.0	0.0	0.0	0.0	0.0
LIP_GDPEA	0.0	0.0	0.0	0.0	0.0	0.0	0.0	0.0	0.0	0.0	0.0	0.0	0.0	0.0	0.0	0.0	0.0	0.0	0.0	0.0	0.0	0.0	0.0	0.0	0.0	0.0	0.0	0.0	0.0	0.0	0.0	0.0	0.0	0.0	0.0	0.0	0.0	0.0	0.0	0.0	0.0	0.0	0.0	0.0	0.0	0.0	0.0	0.0	0.0	0.0	0.0	0.0	0.0	0.0	0.0	0.0	0.0	0.0	0.0	0.0	0.0	0.0	0.0	0.0	0.0	0.0	0.0	0.0	0.0	0.0	0.0	0.0	0.0	0.0	0.0	0.0	0.0	0.0	0.0	0.0	0.0	0.0	0.0	0.0	0.0	0.0	0.0	0.0	0.0	0.0	0.0	0.0	0.0	0.0	0.0	0.0	0.0	0.0	0.0	0.0	0.0	0.0	0.0	0.0	0.0	0.0	0.0	0.0	0.0	0.0	0.0	0.0	0.0	0.0	0.0	0.0	0.0	0.0	0.0	0.0
LIP_GLPGL	0.0	0.0	0.0	0.0	0.0	0.0	0.0	0.0	0.0	0.0	0.0	0.0	0.0	0.0	0.0	0.0	0.0	0.0	0.0	0.0	0.0	0.0	0.0	0.0	0.0	0.0	0.0	0.0	0.0	0.0	0.0	0.0	0.0	0.0	0.0	0.0	0.0	0.0	0.0	0.0	0.0	0.0	0.0	0.0	0.0	0.0	0.0	0.0	0.0	0.0	0.0	0.0	0.0	0.0	0.0	0.0	0.0	0.0	0.0	0.0	0.0	0.0	0.0	0.0	0.0	0.0	0.0	0.0	0.0	0.0	0.0	0.0	0.0	0.0	0.0	0.0	0.0	0.0	0.0	0.0	0.0	0.0	0.0	0.0	0.0	0.0	0.0	0.0	0.0	0.0	0.0	0.0	0.0	0.0	0.0	0.0	0.0	0.0	0.0	0.0	0.0	0.0	0.0	0.0	0.0	0.0	0.0	0.0	0.0	0.0	0.0	0.0	0.0	0.0	0.0	0.0	0.0	0.0	0.0	0.0
LIP_HCAR	0.0	0.0	0.0	0.0	0.0	0.0	0.0	0.0	0.0	0.0	0.0	0.0	0.0	0.0	0.0	0.0	0.0	0.0	0.0	0.0	0.0	0.0	0.0	0.0	0.0	0.0	0.0	0.0	0.0	0.0	0.0	0.0	0.0	0.0	0.0	0.0	0.0	0.0	0.0	0.0	0.0	0.0	0.0	0.0	0.0	0.0	0.0	0.0	0.0	0.0	0.0	0.0	0.0	0.0	0.0	0.0	0.0	0.0	0.0	0.0	0.0	0.0	0.0	0.0	0.0	0.0	0.0	0.0	0.0	0.0	0.0	0.0	0.0	0.0	0.0	0.0	0.0	0.0	0.0	0.0	0.0	0.0	0.0	0.0	0.0	0.0	0.0	0.0	0.0	0.0	0.0	0.0	0.0	0.0	0.0	0.0	0.0	0.0	0.0	0.0	0.0	0.0	0.0	0.0	0.0	0.0	0.0	0.0	0.0	0.0	0.0	0.0	0.0	0.0	0.0	0.0	0.0	0.0	0.0	0.0
LIP_IBACP	0.0	0.0	0.0	0.0	0.0	0.0	0.0	0.0	0.0	0.0	0.0	0.0	0.0	0.0	0.0	0.0	0.0	0.0	0.0	0.0	0.0	0.0	0.0	0.0	0.0	0.0	0.0	0.0	0.0	0.0	0.0	0.0	0.0	0.0	0.0	0.0	0.0	7.212861419247928e-09	0.0	0.0	0.0	0.0	0.0	0.0	0.0	0.0	-1.546140993013978e-09	-8.027427611523308e-10	0.0	0.0	0.0	0.0	0.0	0.0	0.0	0.0	0.0	0.0	0.0	0.0	0.0	0.0	0.0	0.0	0.0	0.0	0.0	0.0	0.0	1.1368683772161605e-13	0.0	0.0	0.0	0.0	0.0	0.0	0.0	0.0	0.0	0.0	0.0	0.0	0.0	0.0	0.0	0.0	0.0	0.0	0.0	0.0	0.0	0.0	0.0	0.0	0.0	0.0	0.0	0.0	0.0	0.0	0.0	0.0	0.0	0.0	0.0	0.0	0.0	0.0	0.0	0.0	0.0	0.0	0.0	0.0	0.0	0.0	0.0	0.0	0.0	0.0
LIP_ISOVAL	0.0	0.0	0.0	0.0	0.0	0.0	0.0	0.0	0.0	0.0	0.0	2.273736754432321e-13	0.0	0.0	0.0	0.0	0.0	0.0	0.0	0.0	0.0	0.0	0.0	0.0	0.0	2.273736754432321e-13	-1.1368683772161605e-13	0.0	0.0	0.0	0.0	0.0	1.1368683772161605e-13	0.0	0.0	0.0	0.0	0.0	0.0	0.0	0.0	0.0	0.0	0.0	0.0	0.0	1.1368683772161605e-13	0.0	0.0	0.0	0.0	0.0	0.0	0.0	0.0	0.0	0.0	0.0	0.0	0.0	0.0	0.0	0.0	0.0	0.0	0.0	0.0	-1.1368683772161605e-13	0.0	-1.1368683772161605e-13	0.0	0.0	0.0	0.0	0.0	0.0	0.0	0.0	3.410605131648481e-13	0.0	-9.094947017729282e-13	0.0	-2.273736754432321e-13	0.0	1.1368683772161605e-13	0.0	9.094947017729282e-13	0.0	1.3642420526593927e-11	0.0	1.240323399542831e-10	0.0	1.1368683772161605e-13	0.0	-3.410605131648481e-13	1.1368683772161605e-13	0.0	0.0	0.0	0.0	0.0	0.0	0.0	0.0	0.0	0.0	0.0	0.0	0.0	0.0	0.0	0.0	0.0	0.0	0.0	0.0	0.0	0.0	0.0	0.0
LIP_IVA	0.0	0.0	0.0	0.0	0.0	0.0	0.0	0.0	0.0	0.0	0.0	0.0	0.0	0.0	0.0	0.0	0.0	0.0	0.0	0.0	0.0	0.0	0.0	0.0	0.0	0.0	0.0	0.0	0.0	0.0	0.0	0.0	0.0	0.0	0.0	0.0	0.0	0.0	0.0	0.0	0.0	0.0	0.0	0.0	0.0	0.0	0.0	0.0	0.0	0.0	0.0	0.0	0.0	0.0	0.0	0.0	0.0	0.0	0.0	0.0	0.0	0.0	0.0	0.0	0.0	0.0	0.0	0.0	0.0	0.0	0.0	0.0	0.0	0.0	0.0	0.0	0.0	0.0	0.0	0.0	0.0	0.0	0.0	0.0	0.0	0.0	0.0	0.0	0.0	0.0	0.0	0.0	0.0	0.0	0.0	0.0	0.0	0.0	0.0	0.0	0.0	0.0	0.0	0.0	0.0	0.0	0.0	0.0	0.0	0.0	0.0	0.0	0.0	0.0	0.0	0.0	0.0	0.0	0.0	0.0
LIP_LADIS	0.0	0.0	0.0	0.0	0.0	0.0	0.0	0.0	0.0	5.684341886080803e-14	0.0	0.0	0.0	0.0	0.0	0.0	0.0	0.0	-4.336808689942018e-19	0.0	0.0	0.0	0.0	0.0	0.0	8.239936510889834e-18	4.336808689942018e-19	-2.168404344971009e-19	0.0	-4.510281037539698e-17	0.0	0.0	0.0	0.0	0.0	0.0	0.0	1.4209065781617403e-14	5.684341886080803e-14	0.0	2.7105054312137596e-20	1.3552527156068798e-20	2.095566287770717e-14	2.0955649325180008e-14	0.0	0.0	-5.684341886080803e-14	-5.684341886080803e-14	0.0	0.0	0.0	0.0	0.0	0.0	0.0	0.0	0.0	0.0	0.0	0.0	-1.8387650026860245e-19	0.0	0.0	0.0	0.0	0.0	0.0	1.7053025658242404e-13	0.0	1.7053025658242404e-13	0.0	-5.684341886080803e-14	0.0	0.0	0.0	0.0	0.0	0.0	0.0	0.0	0.0	0.0	-9.301454237546056e-14	0.0	-1.008260846216067e-18	0.0	4.5740770246893725e-18	0.0	0.0	0.0	0.0	0.0	-1.9577028161278626e-14	0.0	-3.2264347078914153e-18	0.0	0.0	0.0	5.684341886080803e-14	0.0	0.0	0.0	0.0	0.0	0.0	9.97465998686664e-18	0.0	0.0	0.0	0.0	9.107298248878236e-18	0.0	0.0	0.0	1.9081958235744878e-17	0.0	0.0	0.0	-1.0044640308908887e-16	0.0
LIP_LIPX	0.0	0.0	0.0	0.0	0.0	0.0	0.0	0.0	0.0	5.684341886080803e-14	0.0	0.0	0.0	0.0	0.0	0.0	0.0	0.0	-4.336808689942018e-19	0.0	0.0	0.0	0.0	0.0	0.0	0.0	4.336808689942018e-19	-2.168404344971009e-19	0.0	0.0	0.0	0.0	0.0	0.0	0.0	0.0	0.0	1.4209065781617403e-14	5.684341886080803e-14	0.0	2.7105054312137596e-20	1.3552527156068798e-20	2.095566287770717e-14	2.0955649325180008e-14	0.0	0.0	-5.684341886080803e-14	-5.684341886080803e-14	0.0	0.0	0.0	0.0	0.0	0.0	0.0	0.0	0.0	0.0	0.0	0.0	-1.8387650026860245e-19	0.0	0.0	0.0	0.0	0.0	0.0	1.7053025658242404e-13	0.0	1.7053025658242404e-13	0.0	-5.684341886080803e-14	0.0	0.0	0.0	0.0	0.0	0.0	0.0	0.0	0.0	0.0	-9.301454237546056e-14	0.0	7.914204117189664e-19	0.0	-7.654813763920407e-13	0.0	0.0	0.0	0.0	0.0	8.751679936302992e-16	0.0	3.0095942733943137e-18	0.0	0.0	0.0	5.684341886080803e-14	0.0	0.0	0.0	0.0	0.0	0.0	0.0	0.0	0.0	0.0	0.0	0.0	0.0	0.0	0.0	0.0	0.0	0.0	0.0	-1.0044640308908887e-16	0.0
LIP_MALACP	-2.698144061445645e-14	-2.698144061445645e-14	0.0	0.0	0.014661304272081888	0.0424665352293232	0.04212027043093156	0.046363474648611916	0.04825998098950883	0.019612804671492942	0.04802460170928809	0.04796430241485602	0.04684681370031285	0.04629949770651365	0.046315218866311625	0.046961356171550506	0.04716374889329214	0.04754642543753107	0.04672402542050793	0.046976847995769136	0.0472479582010063	0.04755501616030576	0.047397977924361616	0.04738094237425237	0.047867777689027634	0.047955615517261636	0.0475049288398596	0.04603188290524708	0.04905485376366203	0.04753447223614074	0.04876626003530946	0.04939247613037878	0.05076275463862736	0.0504305993203197	0.050052105650351016	0.04966777319259563	0.04914108182104755	0.04823122322064608	0.04765784792755404	0.047317138786553116	0.046921759808730416	0.04670546142861285	0.04628325048491281	0.04586445233983985	0.05832641412735029	0.05130609647832368	0.050382786858309284	0.04967667301616865	0.049046196628487713	0.04877343806856516	0.05073862400229247	0.05249180317522214	0.035687986224729684	0.07188406039031041	0.035571362786462904	0.0728714798074192	0.0346934869487808	0.07685784929643097	0.03415931903236142	0.07823913641547417	0.03363562890354463	0.07342280862610279	0.03327590087131109	0.08191103253535921	0.03283161559875225	0.07752534432422993	0.03213956336759851	0.08045736775116799	0.031676686639169976	0.08073453228911018	0.031095274257950226	0.07991655309215552	0.030572958955644925	0.07854103133710233	0.03008110700261568	0.07965951702050994	0.02962516367711032	0.02946594642389755	0.07962436907417607	0.028970874461947464	0.07917063501090407	0.028490579248227725	0.07748894114695687	0.028024664902110055	0.07660688652188236	0.027566819453010163	0.07541973871305861	0.027118536314446832	0.07489543969411072	0.026693400962518828	0.07450981514806221	0.026243208918033268	0.07164061007270768	0.025844920276057337	0.07225148121758318	0.025435222910331845	0.07223052662590193	0.024996577949214862	0.07092923675898706	0.02459107311568509	0.0712640690138086	0.024190783995718626	0.0704525659825292	0.023798506265166	0.06938592963797419	0.023414550751033752	0.023318181093152843	0.0682061156065814	0.022944207924431668	0.0674284789677177	0.022577855259773568	0.06692661503887594	0.022217042997681347	0.0661437536653402	0.021864685860182254	0.06548415501181158	0.02151633959204001	0.0646052534836355	0.021176549219076912	0.06397704578986632
LIP_MYRT	-1.7461178628043933e-17	-1.7461178628043933e-17	0.0	0.0	0.0	0.0	0.0	0.0	0.0	0.0	0.0	2.273736754432321e-13	0.0	0.0	0.0	0.0	0.0	0.0	0.0	0.0	0.0	0.0	0.0	0.0	0.0	0.0	0.0	0.0	0.0	0.0	0.0	0.0	0.0	0.0	0.0	0.0	0.0	2.8418131563234805e-14	1.1368683772161605e-13	0.0	0.0	2.7105054312137596e-20	4.191132575541434e-14	4.1911298650360036e-14	0.0	0.0	-2.521312152115041e-15	-2.661716333451913e-15	0.0	0.0	0.0	0.0	0.0	0.0	0.0	0.0	0.0	0.0	0.0	1.1368683772161605e-13	0.0	0.0	0.0	0.0	0.0	0.0	0.0	0.0	0.0	0.0	0.0	0.0	0.0	0.0	0.0	0.0	0.0	0.0	0.0	0.0	0.0	0.0	0.0	0.0	0.0	0.0	0.0	0.0	0.0	0.0	0.0	0.0	0.0	0.0	0.0	0.0	0.0	3.974866768195751e-13	0.0	0.0	0.0	0.0	0.0	0.0	0.0	9.97465998686664e-18	0.0	0.0	0.0	0.0	9.107298248878236e-18	0.0	0.0	0.0	1.9081958235744878e-17	0.0	0.0	0.0	-2.008928061781777e-16	0.0
LIP_NAG6P2E	0.0	0.0	0.0	0.0	0.0	0.0	0.0	0.0	0.0	0.0	0.0	0.0	0.0	0.0	0.0	0.0	0.0	0.0	0.0	0.0	0.0	0.0	0.0	0.0	0.0	0.0	0.0	0.0	0.0	0.0	0.0	0.0	0.0	0.0	0.0	0.0	0.0	0.0	0.0	0.0	0.0	0.0	0.0	0.0	0.0	0.0	0.0	0.0	0.0	0.0	0.0	0.0	0.0	0.0	0.0	0.0	0.0	0.0	0.0	0.0	0.0	0.0	0.0	0.0	0.0	0.0	0.0	0.0	0.0	0.0	0.0	0.0	0.0	0.0	0.0	0.0	0.0	0.0	0.0	0.0	0.0	0.0	0.0	0.0	0.0	0.0	0.0	0.0	0.0	0.0	0.0	0.0	0.0	0.0	0.0	0.0	0.0	0.0	0.0	0.0	0.0	0.0	0.0	0.0	0.0	0.0	0.0	0.0	0.0	0.0	0.0	0.0	0.0	0.0	0.0	0.0	0.0	0.0	0.0	0.0
LIP_ODEG3P	0.0	0.0	0.0	0.0	5.3094199526978385e-05	0.00015378759307264642	0.00015253363554447525	0.00016789990358802756	0.00017476787960155922	7.102547939713308e-05	0.00017391548105713626	0.00017369711420487852	0.00016965025942444366	0.00016766821854654972	0.00016772515089623797	0.0001700650616177581	0.00017079800322032567	0.0001721838215558308	0.00016920559606035902	0.00017012116346191937	0.0001711029573829247	0.0001722149318824185	0.00017164623626857612	0.00017158454401722815	0.00017334756119712856	0.0001736656556216307	0.0001720335465059421	0.00016669908285038852	0.0001776464184345199	0.00017214053446261218	0.0001766013099823241	0.0001788690783560258	0.0001838313817996985	0.00018262852014309987	0.00018125784956290602	0.00017986603449231367	0.00017795868326302695	0.00017466373665250926	0.00017258732510654838	0.00017135348677541082	0.00016992166805864694	0.00016913836873382857	0.0001676093811413167	0.0001660927526160925	0.00021122229043642242	0.00018579903075591585	0.00018245537289834958	0.00017989826416360465	0.00017761506796887258	0.00017662730437407982	0.00018374399576259748	0.00019009292918781284	0.00012923987018652937	0.00026031972144537985	0.00012881753229976312	0.00026389554550672323	0.00012563840734260598	0.0002783317165370775	0.00012370398068044228	0.0002833338864375445	0.00012180749809692903	0.00026589211813643493	0.00012050478508010537	0.000296631228707156	0.00011889585790442256	0.0002807489718214308	0.00011638967164732654	0.0002913669518990279	0.00011471341768523006	0.0002923706708570699	0.00011260790070155449	0.0002894084548441731	0.00011071639689707036	0.00028442716219627444	0.00010893521262760804	0.0002884776294432276	0.00010728406707563484	0.00010670748045705296	0.00028835034421328113	0.00010491463522746491	0.0002867071997100996	0.00010317530222311844	0.00028061714067462157	0.00010148804788279459	0.0002774228842522437	9.983001411063441e-05	0.0002731237672969092	9.820660912928332e-05	0.00027122507828394497	9.666703114922071e-05	0.00026982858807388235	9.503671326168392e-05	0.0002594380946493161	9.359435752531728e-05	0.0002616502930859563	9.211068638864671e-05	0.00026157440851193314	9.052218496755618e-05	0.0002568619393628069	8.905369661230243e-05	0.0002580744952226705	8.760409635781166e-05	0.0002551357320612624	8.618350842003959e-05	0.0002512730332000501	8.479305840321617e-05	8.444406695272882e-05	0.0002470004744306136	8.308976683935981e-05	0.00024418435424805026	8.176306349062905e-05	0.0002423669126972289	8.045642410690438e-05	0.00023953187175240761	7.918040387892848e-05	0.000237143212331602	7.791890859023302e-05	0.0002339603731797979	7.668839747593057e-05	0.00023168539246415091
LIP_OTEG3P	0.0	0.0	0.0	0.0	2.880207472974848e-05	8.342534189513171e-05	8.274510603592144e-05	9.108086407447804e-05	9.480654334163316e-05	3.852927784084927e-05	9.434414167074018e-05	9.422568393989089e-05	9.203038172524311e-05	9.095518160939034e-05	9.098606577008721e-05	9.22553999734952e-05	9.265299969244316e-05	9.340476624352924e-05	9.178916465151288e-05	9.228583360885282e-05	9.281842854641544e-05	9.342164270007682e-05	9.311314170158176e-05	9.3079675431266e-05	9.403606149636748e-05	9.420861851378946e-05	9.332324635518979e-05	9.042945339439168e-05	9.636806778908786e-05	9.338128424163784e-05	9.580112654109824e-05	9.70313255977001e-05	9.972323235756612e-05	9.907071453769956e-05	9.83271652077854e-05	9.757214560055282e-05	9.653746246885064e-05	9.475004878991494e-05	9.362365530344587e-05	9.295433352942054e-05	9.217761310551024e-05	9.175269576225827e-05	9.092326401090457e-05	9.010053669775279e-05	0.00011458201174399924	0.00010079062527023425	9.897678714210876e-05	9.75896292693774e-05	9.635106084715517e-05	9.581522775028066e-05	9.967582775516348e-05	0.00010311994134326595	7.010890892674607e-05	0.00014121595455649004	6.987980259509641e-05	0.00014315573622444906	6.81552190153955e-05	0.0001509869433515906	6.710584824082441e-05	0.00015370047652427254	6.607706103656004e-05	0.00014423881918901316	6.537037672836346e-05	0.00016091390176597994	6.449758005449721e-05	0.00015229823481173566	6.313804615989782e-05	0.000158058183325858	6.222872664265364e-05	0.00015860267196481944	6.108654429413242e-05	0.00015699575505620763	6.006045793415872e-05	0.00015429354719972372	5.909421674597697e-05	0.00015649080907345948	5.819851781838583e-05	5.788573617699146e-05	0.00015642176050059136	5.6913169253645545e-05	0.00015553040191162976	5.596963117194509e-05	0.00015222672021764083	5.5054344266199293e-05	0.00015049392805923	5.415490867745969e-05	0.00014816178087700234	5.3274258210815744e-05	0.0001471317967482811	5.243908147909939e-05	0.0001463742410124771	5.155468095986338e-05	0.0001407376974585762	5.077224449642759e-05	0.00014193775142410907	4.9967395617772636e-05	0.00014189658621151265	4.9105679327755485e-05	0.00013934020735037475	4.830906667091917e-05	0.00013999798402589258	4.7522700264982675e-05	0.00013840378960271716	4.6752072205638816e-05	0.00013630838651579325	4.5997793100777665e-05	4.5808475285902776e-05	0.00013399064655300076	4.507380646295648e-05	0.00013246298242643406	4.435410809035111e-05	0.00013147707270691548	4.364529384114583e-05	0.00012993914461154055	4.295308960244819e-05	0.0001286433656421701	4.2268764725155896e-05	0.00012691676715803624	4.160124787047732e-05	0.00012568265548768402
LIP_PDPDOTE	0.0	0.0	0.0	0.0	4.190618627834757e-06	1.2138146125221005e-05	1.2039173773761071e-05	1.3252002475903806e-05	1.379407804111133e-05	5.605898566401429e-06	1.3726799934455195e-05	1.3709564676989685e-05	1.3390154549741878e-05	1.3233716040487928e-05	1.3238209596606214e-05	1.3422894054502413e-05	1.3480743664444718e-05	1.359012352483063e-05	1.3355058162693007e-05	1.3427322060485975e-05	1.3504813084566094e-05	1.3592579000481039e-05	1.3547692996846595e-05	1.3542823751241713e-05	1.3681975159514267e-05	1.3707081706115787e-05	1.3578262616690519e-05	1.315722410469428e-05	1.4021275335011982e-05	1.3586706961424413e-05	1.393878702203433e-05	1.4117777429180786e-05	1.4509442082444034e-05	1.4414502625596411e-05	1.4306318347141147e-05	1.4196465176488086e-05	1.4045921771323624e-05	1.3785858247119995e-05	1.3621971250403278e-05	1.3524586866793268e-05	1.341157628862071e-05	1.3349752044710847e-05	1.322907212215825e-05	1.3109367675986485e-05	1.6671351537507007e-05	1.466474466619942e-05	1.4400836461012079e-05	1.41990089997698e-05	1.4018800882809046e-05	1.3940838707214277e-05	1.4502544857464272e-05	1.5003653430767374e-05	1.0200643616209316e-05	2.0546513241015425e-05	1.016730931269194e-05	2.082874586405928e-05	9.916387380770056e-06	2.1968163864016788e-05	9.763706966019203e-06	2.236297510194163e-05	9.614021401256211e-06	2.0986331321637408e-05	9.511200876911543e-06	2.341250763038261e-05	9.384211483469051e-06	2.215895298435624e-05	9.186403231204628e-06	2.2997008845440412e-05	9.05409986961098e-06	2.3076230368698222e-05	8.887915639099513e-06	2.2842428602895016e-05	8.738623039374678e-06	2.244926516984667e-05	8.598037739177765e-06	2.276896042182785e-05	8.467716134011658e-06	8.422207309207512e-06	2.2758914054043546e-05	8.280701632827202e-06	2.2629223955603343e-05	8.143419569005549e-06	2.2148547812633928e-05	8.01024796963219e-06	2.1896431566773466e-05	7.879382691068884e-06	2.155711089225965e-05	7.7512505934767e-06	2.1407251178447602e-05	7.629734792885787e-06	2.1297029008417453e-05	7.501057073480066e-06	2.0476928212373678e-05	7.387214829492061e-06	2.065153259589661e-05	7.270111643864485e-06	2.064554317644179e-05	7.144734414247847e-06	2.0273597440733293e-05	7.028829575091965e-06	2.036930204587874e-05	6.914415535827729e-06	2.0137351364935293e-05	6.802291380504884e-06	1.9832476283454525e-05	6.6925459508066235e-06	6.665000755919108e-06	1.949525180631081e-05	6.558108565560742e-06	1.9272981091234398e-05	6.453394532458557e-06	1.9129534076575048e-05	6.350264107853196e-06	1.890576998370141e-05	6.249550391769526e-06	1.871723788879092e-05	6.149983099996972e-06	1.8466022808638627e-05	6.0528613269352385e-06	1.8286463118520845e-05
LIP_PEPS	0.0	0.0	0.0	-4.201977574926261e-13	-1.2339955446361006e-14	0.0	0.0	0.0	7.744301232039318e-20	8.905946416845215e-20	0.0	0.0	0.0	0.0	0.0	0.0	-7.260282405036861e-22	0.0	1.0842021724855042e-19	-1.4520564810073721e-21	7.260282405036861e-22	3.252606517456513e-19	-2.168404344971009e-19	0.0	7.589415207398531e-19	-1.0299920638612292e-18	-1.0842021724855042e-19	5.421010862427521e-20	0.0	5.637851296924622e-18	0.0	0.0	0.0	0.0	0.0	0.0	0.0	0.0	0.0	0.0	-6.760902828721971e-20	0.0	0.0	0.0	0.0	0.0	0.0	0.0	0.0	0.0	0.0	0.0	0.0	0.0	0.0	0.0	0.0	0.0	0.0	0.0	6.070335541650515e-21	0.0	0.0	0.0	0.0	-3.041398302037259e-19	4.078979572005421e-21	-5.684341886080803e-14	0.0	-2.8421709430404014e-14	0.0	-1.586596114229437e-17	0.0	9.51932735528453e-14	0.0	-2.5316585266287797e-12	0.0	0.0	-2.6268365645295488e-19	0.0	0.0	0.0	-2.9973981393518282e-12	0.0	2.5429469136478194e-17	0.0	-3.2506670763708147e-18	0.0	6.458862100690999e-13	0.0	7.590731074006127e-12	0.0	0.0	0.0	-4.4353725238043367e-17	0.0	0.0	-2.8421709430404014e-14	-1.4210854715202004e-14	0.0	-1.9447876468958736e-18	0.0	-8.448328616770166e-21	0.0	4.224164308385083e-21	0.0	0.0	0.0	0.0	-4.7521848469332176e-21	0.0	-6.336246462577624e-21	0.0	0.0	0.0	2.1120821541925407e-21	0.0	-3.168123231288812e-21	0.0	-1.9360753080098292e-21
LIP_PGC36	0.0	0.0	0.0	0.0	1.7473677847688129e-06	5.061258823494143e-06	5.019990191380358e-06	5.525704977366679e-06	5.75173494183574e-06	2.3374989302409387e-06	5.723681900833537e-06	5.716495292738594e-06	5.583310430084099e-06	5.51808005823591e-06	5.5199537422662316e-06	5.596961864630745e-06	5.621083492892502e-06	5.666691757772194e-06	5.568676243215692e-06	5.598808216134806e-06	5.631119750836999e-06	5.667715620696834e-06	5.6489994444586376e-06	5.646969108589386e-06	5.7049912552147675e-06	5.715459963084868e-06	5.661746120734176e-06	5.486185136036438e-06	5.846469662174059e-06	5.665267148892357e-06	5.812074436761853e-06	5.886708303522872e-06	6.050021231096744e-06	6.010434200366902e-06	5.965324476164824e-06	5.919518837199649e-06	5.856746554690623e-06	5.748307526033184e-06	5.679971345972887e-06	5.639364851101141e-06	5.592242682827974e-06	5.566463744192366e-06	5.516143677475685e-06	5.46623035643406e-06	6.951475472309302e-06	6.114777954589756e-06	6.004735801269822e-06	5.920579538165785e-06	5.845437917362077e-06	5.812929930641469e-06	6.047145283648614e-06	6.25609318834071e-06	4.253375843003258e-06	8.567306764352372e-06	4.239476439344752e-06	8.684989676285329e-06	4.134849144702745e-06	9.160094305045097e-06	4.07118579081006e-06	9.324719268732906e-06	4.008771203146448e-06	8.750698292203651e-06	3.965897993291568e-06	9.762344234331977e-06	3.912947058163546e-06	9.23964789634837e-06	3.830466689925904e-06	9.589093155758897e-06	3.7752999824782884e-06	9.622126258957925e-06	3.706005924363919e-06	9.524637627836722e-06	3.6437551918513426e-06	9.360699751814647e-06	3.585135153524671e-06	9.494003503328806e-06	3.530794781672634e-06	3.5118189068800043e-06	9.489814456083217e-06	3.452815098080387e-06	9.435737404424598e-06	3.3955724145866942e-06	9.235309278033597e-06	3.3400436768871724e-06	9.130183994495623e-06	3.285476608820552e-06	8.988697004214415e-06	3.2320491988336173e-06	8.926209846759995e-06	3.181380594947348e-06	8.880250236667474e-06	3.12772567631228e-06	8.538291805334933e-06	3.080256725457656e-06	8.611096826669696e-06	3.03142805546143e-06	8.60859933917369e-06	2.9791493464143622e-06	8.453508635774561e-06	2.93082035252917e-06	8.493414780537966e-06	2.883112979444041e-06	8.396697997231205e-06	2.836360422290735e-06	8.26957383438823e-06	2.7905997255032457e-06	2.779114169205681e-06	8.128960897571514e-06	2.734543159021996e-06	8.036280383901696e-06	2.690880442691988e-06	7.976467092715495e-06	2.6478780133160537e-06	7.883163883332447e-06	2.6058832820847165e-06	7.804551406680075e-06	2.5643665769127325e-06	7.699801919012899e-06	2.523869582907963e-06	7.624930681696565e-06
LIP_PGDH	0.0	0.0	0.0	0.0	6.48860256289946e-05	0.00018794267159942285	0.00018641021944767235	0.00020518922112730613	0.00021358252343911324	8.679970914962733e-05	0.00021254081352932463	0.00021227394902626493	0.0002073283179528237	0.0002049060805644364	0.00020497565716477887	0.00020783524462251928	0.00020873096709375812	0.00021042456535563654	0.00020678489816882992	0.00020790380626824537	0.0002091036493036108	0.00021046258505395162	0.00020976758638171204	0.0002096921927410181	0.00021184676290006608	0.00021223550356808119	0.00021024091533688966	0.00020372170705133463	0.00021710036429844543	0.00021037166452155288	0.00021582314504627842	0.0002185945678782936	0.00022465896194193114	0.0002231889536741064	0.00022151386737112548	0.0002198129405439797	0.0002174819808186314	0.00021345525111706408	0.00021091768403840245	0.0002094098194074356	0.00020766000442237672	0.00020670274015399816	0.0002048341758099076	0.00020298071538986002	0.0002581331872930607	0.00022706361107007367	0.00022297735171644337	0.0002198523281851162	0.0002170620508650245	0.0002158549125987549	0.00022455216787875543	0.00023231115210364808	0.00015794308236910195	0.00031813479176889814	0.00015742694608888996	0.0003225047798380706	0.00015354176146258858	0.0003401471168444913	0.0001511777130524645	0.0003462602313675234	0.00014886003581813202	0.0003249447761390911	0.00014726799994698383	0.00036251081417049136	0.0001453017420339421	0.0003431012265598416	0.0001422389504831186	0.00035607738089649447	0.00014019041300606278	0.0003573040183562556	0.0001376172763888389	0.0003536839162388149	0.00013530568368326035	0.00034759631561018413	0.0001331289116594243	0.00035254636145204047	0.00013111105898329356	0.00013040641677295888	0.00035239080712094436	0.0001282153939766408	0.00035038273246692483	0.0001260897680720627	0.0003429401166381314	0.00012402778711474076	0.0003390364397247206	0.00012200151639604463	0.00033378252092697796	0.00012001756526457195	0.000331462147231654	0.00011813605848676623	0.00032975550695139665	0.00011614365914415315	0.00031705736235837517	0.00011438096694588171	0.00031976087358436743	0.00011256778350482444	0.0003196681355762684	0.00011062648775433401	0.0003139090621116791	0.00010883185907730764	0.00031539091765945735	0.00010706031340748564	0.0003117994770715709	0.00010532422347375034	0.00030707890141457034	0.0001036249648686442	0.00010319846501739182	0.0003018574393636916	0.0001015433849399389	0.0002984158798719192	9.992203066292268e-05	0.0002961947980946928	9.83251964080408e-05	0.000292730115680262	9.676578159525153e-05	0.0002898109528004432	9.522411760252935e-05	0.00028592122907866724	9.372031913846513e-05	0.00028314099180747385
LIP_PGDH9E	0.0	0.0	0.0	0.0	3.915124104325191e-06	1.134017497107066e-05	1.1247709138869e-05	1.2380805540110805e-05	1.2887244636623447e-05	5.23736244046155e-06	1.2824389444954795e-05	1.2808287246701946e-05	1.2509875389309995e-05	1.2363721269162516e-05	1.2367919415411376e-05	1.2540462573598315e-05	1.2594509105250365e-05	1.2696698248657546e-05	1.2477086266005604e-05	1.2544599479029221e-05	1.2616996182997887e-05	1.2698992299431493e-05	1.2657057136539599e-05	1.2652507998922796e-05	1.278251148553455e-05	1.2805967507745207e-05	1.2685617085831108e-05	1.2292257972640366e-05	1.309950580395556e-05	1.2693506292783345e-05	1.302244033674296e-05	1.31896637754991e-05	1.3555580090245067e-05	1.3466882027031495e-05	1.336580986707022e-05	1.3263178529180471e-05	1.3122531964400826e-05	1.2879565218273544e-05	1.2726452280014445e-05	1.2635470021422855e-05	1.2529888846436355e-05	1.2472128976340945e-05	1.235938264563083e-05	1.224754766272662e-05	1.557536393854503e-05	1.3700672961518553e-05	1.3454114286721653e-05	1.3265555119543824e-05	1.309719402797782e-05	1.3024357142545602e-05	1.3549136298252053e-05	1.4017301609214886e-05	9.530045381888369e-06	1.919576949660496e-05	9.498902507232287e-06	1.945944793295986e-05	9.264476372152921e-06	2.0523959719298546e-05	9.121833286456937e-06	2.08928157476862e-05	8.981988166984462e-06	1.9606673596683773e-05	8.885927143772441e-06	2.187335120140688e-05	8.767286131689403e-06	2.0702206203976873e-05	8.582481947569452e-06	2.1485167621822935e-05	8.458876311728954e-06	2.1559181060609253e-05	8.303617161609066e-06	2.1340749604487253e-05	8.164139173347926e-06	2.0973433040903385e-05	8.032796059980647e-06	2.1272111278707283e-05	7.911041898360885e-06	7.868524859046744e-06	2.1262725366944265e-05	7.736321875741235e-06	2.1141561196307747e-05	7.6080648414242355e-06	2.069248507632544e-05	7.48364804643004e-06	2.045694314829028e-05	7.361385952924492e-06	2.0139929678474407e-05	7.241677358950121e-06	1.9999921858646608e-05	7.128150101473178e-06	1.9896945779685445e-05	7.007931755287086e-06	1.913075904695806e-05	6.901573588839749e-06	1.9293884802690367e-05	6.792168857593095e-06	1.928828913232259e-05	6.675034024433895e-06	1.8940795398175345e-05	6.566748859429129e-06	1.903020830824334e-05	6.4598564879732044e-06	1.8813506245224656e-05	6.355103461709781e-06	1.8528673891182734e-05	6.252572781800789e-06	6.22683842941994e-06	1.8213618810312413e-05	6.1269734146804845e-06	1.8005960344686082e-05	6.029143363447383e-06	1.7871943648187865e-05	5.932792813058507e-06	1.7662889980576968e-05	5.838700094896017e-06	1.7486752132025232e-05	5.745678434219984e-06	1.725205211755565e-05	5.654941521955253e-06	1.7084296829741875e-05
LIP_PGDO11E	0.0	0.0	0.0	0.0	1.6192407332669636e-05	4.6901382296531485e-05	4.65189565088765e-05	5.120528521447746e-05	5.329984669488176e-05	2.1661000705211403e-05	5.303988643845514e-05	5.297328994074951e-05	5.1739100112015636e-05	5.113462705223153e-05	5.115198999968665e-05	5.186560444085894e-05	5.208913335900005e-05	5.251177340588838e-05	5.160348887046155e-05	5.188271410483101e-05	5.218213677674792e-05	5.252126127998476e-05	5.234782329410912e-05	5.232900869530183e-05	5.28666849869829e-05	5.2963695821972585e-05	5.2465943261702884e-05	5.083906482335004e-05	5.417772928321466e-05	5.249857192150993e-05	5.38589972575784e-05	5.4550610081018105e-05	5.6063988931892934e-05	5.5697146081001854e-05	5.5279125752239416e-05	5.485465685063508e-05	5.427296227182546e-05	5.326808569147901e-05	5.263483193039025e-05	5.225854199630264e-05	5.182187297981997e-05	5.158298621170102e-05	5.1116683110324156e-05	5.065414921638537e-05	6.441753327024208e-05	5.666407281432502e-05	5.564434051789432e-05	5.486448609696311e-05	5.416816810566161e-05	5.386692489908016e-05	5.60373383109436e-05	5.797360472570289e-05	3.941493873767282e-05	7.939102579257451e-05	3.9286136143346084e-05	8.048156303685598e-05	3.831658234692151e-05	8.488423532071465e-05	3.772663043601615e-05	8.640977245022441e-05	3.714825052323574e-05	8.109046785875762e-05	3.675095552691015e-05	9.04651303414994e-05	3.626027284538636e-05	8.562143794353411e-05	3.549594851075132e-05	8.88596571840231e-05	3.4984732837681885e-05	8.916576644569263e-05	3.4342602643625464e-05	8.826236440336958e-05	3.376574113433877e-05	8.674319431856541e-05	3.3222524333207374e-05	8.797848585953643e-05	3.271896609932741e-05	3.254312155371182e-05	8.793966703734706e-05	3.199634845042449e-05	8.743854892389974e-05	3.146589524189228e-05	8.558123271517598e-05	3.0951324727679054e-05	8.460706414706998e-05	3.044566575835041e-05	8.329594064333972e-05	2.9950567706998012e-05	8.271688782457826e-05	2.948103480141357e-05	8.229099312197654e-05	2.898382848599829e-05	7.912215163991386e-05	2.8543945941192358e-05	7.979681701778762e-05	2.809146322919897e-05	7.97736741054609e-05	2.760700989367287e-05	7.833648847891935e-05	2.715915755154521e-05	7.870628780635851e-05	2.671706560931093e-05	7.781003829274746e-05	2.628382170046183e-05	7.663201139962439e-05	2.585976910622916e-05	2.5753335413429275e-05	7.532898751606364e-05	2.534030763861164e-05	7.447014106014059e-05	2.493569618908126e-05	7.391586669200995e-05	2.453720374872669e-05	7.305124987525002e-05	2.414804938760645e-05	7.232276829599653e-05	2.3763324770891572e-05	7.135208181807684e-05	2.3388049554998387e-05	7.065826928801731e-05
LIP_PGDODE	0.0	0.0	0.0	0.0	7.725051942197842e-06	2.2375648472638145e-05	2.219320129150096e-05	2.442894869614654e-05	2.5428219274005845e-05	1.0334001123485456e-05	2.530419775960717e-05	2.5272426016343802e-05	2.4683620390495616e-05	2.4395239195003444e-05	2.440352268665511e-05	2.474397290579182e-05	2.485061378183621e-05	2.5052246327756546e-05	2.461892316151487e-05	2.475213556129957e-05	2.489498372746218e-05	2.505677278998725e-05	2.4974029228630802e-05	2.496505318510176e-05	2.5221567068182282e-05	2.5267848869248155e-05	2.5030381744123128e-05	2.4254232763819197e-05	2.584703832016089e-05	2.5045948181320225e-05	2.5694978073460308e-05	2.602493179035961e-05	2.6746932539911168e-05	2.6571919659798324e-05	2.637249106831423e-05	2.6169986014842318e-05	2.5892471946459617e-05	2.541306677716076e-05	2.511095492334561e-05	2.493143502698727e-05	2.472310955909521e-05	2.4609141780610572e-05	2.438667852329884e-05	2.416601347440922e-05	3.0732230253179644e-05	2.7033219752567363e-05	2.65467272381918e-05	2.6174675338478808e-05	2.5842476887305565e-05	2.5698760182020332e-05	2.6734218096180484e-05	2.7657969482675068e-05	1.8804026034643267e-05	3.787576396518944e-05	1.874257706901972e-05	3.839603599858792e-05	1.8280023642949484e-05	4.049645698955828e-05	1.799857017766099e-05	4.122425818309239e-05	1.772263746569555e-05	3.868653149652346e-05	1.7533096502456674e-05	4.315898287643449e-05	1.729900226779272e-05	4.0848160615684096e-05	1.6934359440791412e-05	4.239304590167434e-05	1.6690469354098787e-05	4.253908409709536e-05	1.6384122743565397e-05	4.2108090264105934e-05	1.610891442949937e-05	4.138332664044959e-05	1.5849757287611766e-05	4.197265786969216e-05	1.5609520401722924e-05	1.5525628722077992e-05	4.195413823813973e-05	1.5264774944334307e-05	4.1715065481629575e-05	1.5011707040061106e-05	4.0828979559338756e-05	1.4766216430261497e-05	4.0364224527275565e-05	1.4524977328326306e-05	3.973871548708995e-05	1.4288776614954834e-05	3.946246174604285e-05	1.4064772486989694e-05	3.9259276473346114e-05	1.3827565965830704e-05	3.77474898351644e-05	1.3617707392159227e-05	3.806935828749527e-05	1.340183754765939e-05	3.805831729796576e-05	1.317071520101339e-05	3.737266670954376e-05	1.2957054407142985e-05	3.754909007599982e-05	1.2746141777116907e-05	3.712150856180174e-05	1.2539450354974406e-05	3.655949707592754e-05	1.2337143912864228e-05	1.228636666965468e-05	3.5937852189568375e-05	1.208931993358356e-05	3.552811487589592e-05	1.1896288446676493e-05	3.526368240479577e-05	1.1706176208448558e-05	3.4851192175125445e-05	1.1520518968519735e-05	3.450364916172105e-05	1.1336975065102215e-05	3.404055533451356e-05	1.1157939269137198e-05	3.370955221058807e-05
LIP_PGDOTE	0.0	0.0	0.0	0.0	4.190618627834757e-06	1.2138146125221005e-05	1.2039173773761071e-05	1.3252002475903806e-05	1.379407804111133e-05	5.605898566401429e-06	1.3726799934455195e-05	1.3709564676989685e-05	1.3390154549741878e-05	1.3233716040487928e-05	1.3238209596606214e-05	1.3422894054502413e-05	1.3480743664444718e-05	1.359012352483063e-05	1.3355058162693007e-05	1.3427322060485975e-05	1.3504813084566094e-05	1.3592579000481039e-05	1.3547692996846595e-05	1.3542823751241713e-05	1.3681975159514267e-05	1.3707081706115787e-05	1.3578262616690519e-05	1.315722410469428e-05	1.4021275335011982e-05	1.3586706961424413e-05	1.393878702203433e-05	1.4117777429180786e-05	1.4509442082444034e-05	1.4414502625596411e-05	1.4306318347141147e-05	1.4196465176488086e-05	1.4045921771323624e-05	1.3785858247119995e-05	1.3621971250403278e-05	1.3524586866793268e-05	1.341157628862071e-05	1.3349752044710847e-05	1.322907212215825e-05	1.3109367675986485e-05	1.6671351537507007e-05	1.466474466619942e-05	1.4400836461012079e-05	1.41990089997698e-05	1.4018800882809046e-05	1.3940838707214277e-05	1.4502544857464272e-05	1.5003653430767374e-05	1.0200643616209316e-05	2.0546513241015425e-05	1.016730931269194e-05	2.082874586405928e-05	9.916387380770056e-06	2.1968163864016788e-05	9.763706966019203e-06	2.236297510194163e-05	9.614021401256211e-06	2.0986331321637408e-05	9.511200876911543e-06	2.341250763038261e-05	9.384211483469051e-06	2.215895298435624e-05	9.186403231204628e-06	2.2997008845440412e-05	9.05409986961098e-06	2.3076230368698222e-05	8.887915639099513e-06	2.2842428602895016e-05	8.738623039374678e-06	2.244926516984667e-05	8.598037739177765e-06	2.276896042182785e-05	8.467716134011658e-06	8.422207309207512e-06	2.2758914054043546e-05	8.280701632827202e-06	2.2629223955603343e-05	8.143419569005549e-06	2.2148547812633928e-05	8.01024796963219e-06	2.1896431566773466e-05	7.879382691068884e-06	2.155711089225965e-05	7.7512505934767e-06	2.1407251178447602e-05	7.629734792885787e-06	2.1297029008417453e-05	7.501057073480066e-06	2.0476928212373678e-05	7.387214829492061e-06	2.065153259589661e-05	7.270111643864485e-06	2.064554317644179e-05	7.144734414247847e-06	2.0273597440733293e-05	7.028829575091965e-06	2.036930204587874e-05	6.914415535827729e-06	2.0137351364935293e-05	6.802291380504884e-06	1.9832476283454525e-05	6.6925459508066235e-06	6.665000755919108e-06	1.949525180631081e-05	6.558108565560742e-06	1.9272981091234398e-05	6.453394532458557e-06	1.9129534076575048e-05	6.350264107853196e-06	1.890576998370141e-05	6.249550391769526e-06	1.871723788879092e-05	6.149983099996972e-06	1.8466022808638627e-05	6.0528613269352385e-06	1.8286463118520845e-05
LIP_PGDT	0.0	0.0	0.0	0.0	5.3958392195784415e-06	1.562907311116553e-05	1.5501636342733724e-05	1.7063274195957673e-05	1.776125052224371e-05	7.218153220780307e-06	1.7674623253395407e-05	1.7652431141334856e-05	1.7241158762529836e-05	1.7039728587500753e-05	1.7045514488937212e-05	1.7283314138502978e-05	1.7357801277965084e-05	1.7498638751597765e-05	1.719596866566777e-05	1.7289015637606698e-05	1.7388793055699473e-05	1.750180042126849e-05	1.7444005217187604e-05	1.7437735578087047e-05	1.7616906887360915e-05	1.76492340671075e-05	1.748336665002853e-05	1.6941237595169612e-05	1.8053789631267136e-05	1.7494239585636682e-05	1.7947577760304262e-05	1.8178045751925863e-05	1.868235303557204e-05	1.8560109020967315e-05	1.8420810988573066e-05	1.8279364070467386e-05	1.808552442959914e-05	1.775066671810064e-05	1.7539645872970696e-05	1.741425377144012e-05	1.726874138673386e-05	1.7189136509832434e-05	1.7033749079728477e-05	1.687961767270391e-05	2.146602696603266e-05	1.888232059328849e-05	1.854251247177156e-05	1.828263949652023e-05	1.8050603600272552e-05	1.7950219509492952e-05	1.867347218365012e-05	1.9318699429504704e-05	1.3134345493453733e-05	2.6455683951098763e-05	1.3091424264644047e-05	2.681908658578965e-05	1.276833725462113e-05	2.8286200858929078e-05	1.2571746000885447e-05	2.879455966819933e-05	1.237901091504677e-05	2.702199357429436e-05	1.2246619240425868e-05	3.0145937429892907e-05	1.2083107737599965e-05	2.853186085309857e-05	1.182840989455713e-05	2.96109413147277e-05	1.165805612802077e-05	2.9712946923014256e-05	1.1444077365383388e-05	2.9411903843324742e-05	1.1251848261203537e-05	2.8905666731301366e-05	1.1070830673141445e-05	2.9317306236622914e-05	1.0903028615554305e-05	1.0844431467132325e-05	2.9304370536641805e-05	1.0662228802987633e-05	2.9137381606915168e-05	1.0485464461037414e-05	2.851846315728041e-05	1.0313992788724136e-05	2.8193838358862603e-05	1.0145490660529153e-05	2.7756929165696166e-05	9.98050781220158e-06	2.756396984559701e-05	9.824044105799904e-06	2.7422047814332866e-05	9.65835871499782e-06	2.636608628877001e-05	9.511775477644148e-06	2.65909068377614e-05	9.360993452882382e-06	2.6583194863166008e-05	9.199557771686236e-06	2.6104277651525634e-05	9.050318737453387e-06	2.6227506870836595e-05	8.902999256689438e-06	2.592884724742696e-05	8.758628229764061e-06	2.553629019530489e-05	8.617320049200438e-06	8.581852864976665e-06	2.510208005885791e-05	8.444218565273331e-06	2.481588435643659e-05	8.309388758586418e-06	2.4631182025737922e-05	8.176598056487879e-06	2.4343063450532613e-05	8.046919107517391e-06	2.410030958476903e-05	7.918716294127249e-06	2.377684512566703e-05	7.793662329855567e-06	2.3545644126836598e-05
LIP_PGDTE	0.0	0.0	0.0	0.0	5.229367092984519e-05	0.00015146885830998407	0.00015023380734542692	0.0001653683902499307	0.00017213281425114762	6.99545916563054e-05	0.00017129326775868227	0.00017107819333594523	0.00016709235506972553	0.00016514019844317312	0.0001651962723944971	0.00016750090307669085	0.00016822279374115005	0.0001695877173797224	0.00016665439612424438	0.00016755615904444742	0.00016852314995274593	0.00016961835863989	0.00016905823754277452	0.00016899747545728026	0.00017073391071896124	0.0001710472089371251	0.00016943970810417338	0.00016418567490514204	0.00017496795187127767	0.00016954508294830714	0.00017393860105759123	0.0001761721771193079	0.00018105966135768697	0.00017987493586592518	0.00017852493159215398	0.00017715410163435846	0.00017527550852210568	0.00017203024151898853	0.00016998513709954563	0.0001687699019845242	0.0001673596715361379	0.00016658818241874752	0.00016508224815980818	0.00016358848662413253	0.000208037583154784	0.0001829976430569797	0.00017970439925137874	0.00017718584536229262	0.00017493707377980172	0.00017396420351851173	0.00018097359259172663	0.000187226799880591	0.0001272912540872975	0.00025639474677063845	0.00012687528374044632	0.00025991665642436973	0.00012374409235392405	0.00027413516579599667	0.00012183883203904344	0.0002790619153074658	0.00011997094370039297	0.0002618831255176701	0.00011868787235880149	0.00029215876668331475	0.00011710320380696675	0.00027651597494868213	0.00011463480461110193	0.00028697386227091915	0.00011298382439349493	0.00028796244764117646	0.00011091005337401499	0.00028504489448505767	0.00010904706874677748	0.0002801387073524668	0.00010729274031010238	0.00028412810361818627	0.00010566648993018487	0.00010509859680507327	0.0002840027375332212	0.00010333278322657532	0.00028238436756616094	0.00010161967504193267	0.00027638613144004103	9.99578603568807e-05	0.00027324003651517126	9.83248255616072e-05	0.00026900573956081277	9.672589749343831e-05	0.00026713567806018493	9.520953252367696e-05	0.00026576024345240535	9.360379577877009e-05	0.0002555264128497441	9.218318718284824e-05	0.00025770525683096665	9.072188612013754e-05	0.0002576305163790557	8.915733535334005e-05	0.00025298909953007126	8.771098815349333e-05	0.00025418337311409653	8.628324426878441e-05	0.0002512889191781924	8.488407526714962e-05	0.00024748446003286517	8.351458978150413e-05	8.317086025489474e-05	0.00024327632103817568	8.183697962198708e-05	0.00024050266095029677	8.053027966308105e-05	0.0002387126219019712	7.924334115444503e-05	0.00023592032632985255	7.798656014077343e-05	0.00023356768195768594	7.674408506639041e-05	0.00023043283238166626	7.553212700204191e-05	0.0002281921524519093
LIP_PGPDODE	0.0	0.0	0.0	0.0	7.725051942197842e-06	2.2375648472638145e-05	2.219320129150096e-05	2.442894869614654e-05	2.5428219274005845e-05	1.0334001123485456e-05	2.530419775960717e-05	2.5272426016343802e-05	2.4683620390495616e-05	2.4395239195003444e-05	2.440352268665511e-05	2.474397290579182e-05	2.485061378183621e-05	2.5052246327756546e-05	2.461892316151487e-05	2.475213556129957e-05	2.489498372746218e-05	2.505677278998725e-05	2.4974029228630802e-05	2.496505318510176e-05	2.5221567068182282e-05	2.5267848869248155e-05	2.5030381744123128e-05	2.4254232763819197e-05	2.584703832016089e-05	2.5045948181320225e-05	2.5694978073460308e-05	2.602493179035961e-05	2.6746932539911168e-05	2.6571919659798324e-05	2.637249106831423e-05	2.6169986014842318e-05	2.5892471946459617e-05	2.541306677716076e-05	2.511095492334561e-05	2.493143502698727e-05	2.472310955909521e-05	2.4609141780610572e-05	2.438667852329884e-05	2.416601347440922e-05	3.0732230253179644e-05	2.7033219752567363e-05	2.65467272381918e-05	2.6174675338478808e-05	2.5842476887305565e-05	2.5698760182020332e-05	2.6734218096180484e-05	2.7657969482675068e-05	1.8804026034643267e-05	3.787576396518944e-05	1.874257706901972e-05	3.839603599858792e-05	1.8280023642949484e-05	4.049645698955828e-05	1.799857017766099e-05	4.122425818309239e-05	1.772263746569555e-05	3.868653149652346e-05	1.7533096502456674e-05	4.315898287643449e-05	1.729900226779272e-05	4.0848160615684096e-05	1.6934359440791412e-05	4.239304590167434e-05	1.6690469354098787e-05	4.253908409709536e-05	1.6384122743565397e-05	4.2108090264105934e-05	1.610891442949937e-05	4.138332664044959e-05	1.5849757287611766e-05	4.197265786969216e-05	1.5609520401722924e-05	1.5525628722077992e-05	4.195413823813973e-05	1.5264774944334307e-05	4.1715065481629575e-05	1.5011707040061106e-05	4.0828979559338756e-05	1.4766216430261497e-05	4.0364224527275565e-05	1.4524977328326306e-05	3.973871548708995e-05	1.4288776614954834e-05	3.946246174604285e-05	1.4064772486989694e-05	3.9259276473346114e-05	1.3827565965830704e-05	3.77474898351644e-05	1.3617707392159227e-05	3.806935828749527e-05	1.340183754765939e-05	3.805831729796576e-05	1.317071520101339e-05	3.737266670954376e-05	1.2957054407142985e-05	3.754909007599982e-05	1.2746141777116907e-05	3.712150856180174e-05	1.2539450354974406e-05	3.655949707592754e-05	1.2337143912864228e-05	1.228636666965468e-05	3.5937852189568375e-05	1.208931993358356e-05	3.552811487589592e-05	1.1896288446676493e-05	3.526368240479577e-05	1.1706176208448558e-05	3.4851192175125445e-05	1.1520518968519735e-05	3.450364916172105e-05	1.1336975065102215e-05	3.404055533451356e-05	1.1157939269137198e-05	3.370955221058807e-05
LIP_SCAR	0.0	0.0	0.0	0.0	0.0	0.0	5.084315265893938e-18	-4.607859233063394e-19	9.317362419797302e-21	-4.658681209898651e-21	0.0	-1.1476449402348514e-17	0.0	0.0	0.0	0.0	-5.632769099241097e-18	0.0	-3.5617735432043324e-19	4.235164736271502e-22	1.558201809769011e-17	-8.150417971955536e-18	6.533276613023985e-18	-5.041540102057596e-18	-1.5428748818168638e-17	0.0	-7.105427357601002e-15	-3.552713678800501e-15	0.0	3.699839913606784e-17	0.0	1.2953928972244191e-16	-2.202285662861181e-19	0.0	0.0	0.0	-3.006966962752766e-20	1.277907172577775e-15	0.0	1.0011421216777475e-16	9.934578387802573e-16	-2.541098841762901e-21	0.0	4.235164736271502e-22	0.0	0.0	-1.991421045806959e-16	-1.9392776975739844e-16	-3.534973420753208e-15	0.0	-2.2674974589208694e-15	-2.098976865932836e-15	0.0	-5.230741851485789e-16	2.1935225988020668e-14	0.0	-1.6318005025559368e-16	-1.6559341652891064e-15	0.0	0.0	0.0	0.0	-3.3881317890172006e-21	0.0	0.0	1.0164395367051603e-19	6.776263578034402e-20	0.0	0.0	0.0	0.0	9.520650327138336e-19	0.0	0.0	0.0	0.0	0.0	0.0	0.0	0.0	-3.252606517456513e-19	-8.809142651444724e-19	1.162347616160547e-12	-2.117582368135751e-22	1.7905598878598106e-16	0.0	0.0	-9.253834948753232e-20	1.1970456364421985e-12	2.117582368135751e-22	-2.3415580726552504e-12	0.0	0.0	0.0	4.44360260393184e-16	0.0	0.0	0.0	0.0	0.0	-1.2685165418080402e-17	0.0	-7.3477821185353e-16	0.0	3.4644833388827035e-16	0.0	0.0	0.0	0.0	2.541098841762901e-21	0.0	3.3881317890172006e-21	0.0	0.0	0.0	-8.470329472543001e-22	0.0	-7.544361524934075e-16	0.0	1.6940658945086007e-21
LIP_SQDG14	0.0	0.0	0.0	0.0	5.3956800003772525e-06	1.5628611932017143e-05	1.550117892396063e-05	1.7062770696728618e-05	1.7760726427287348e-05	7.217940229150438e-06	1.767410171461687e-05	1.7651910257396128e-05	1.724065001432328e-05	1.7039225783050175e-05	1.7045011513757562e-05	1.7282804146385143e-05	1.7357289087897612e-05	1.7498122405730037e-05	1.7195461250920363e-05	1.7288505477250322e-05	1.738827995113365e-05	1.7501283982106928e-05	1.7443490483433832e-05	1.743722102933636e-05	1.7616387051663833e-05	1.7648713281914752e-05	1.748285075480651e-05	1.6940737696968914e-05	1.8053256958864964e-05	1.749372336957854e-05	1.7947048167245972e-05	1.8177509358270293e-05	1.8681801760931405e-05	1.8559561353475368e-05	1.8420267421133475e-05	1.827882468713383e-05	1.808499076604179e-05	1.7750142935448777e-05	1.7539128317074122e-05	1.7413739915585267e-05	1.7268231824625487e-05	1.718862929668674e-05	1.7033246451719853e-05	1.6879119592769924e-05	2.146539355137236e-05	1.888176341805047e-05	1.8541965323514602e-05	1.8282100016536152e-05	1.805007096322697e-05	1.7949689838482528e-05	1.8672921171969396e-05	1.931812937527866e-05	1.3133957928162672e-05	2.645490330621669e-05	1.3091037970980325e-05	2.68182952142589e-05	1.276796048941826e-05	2.8285366198588232e-05	1.2571375036652753e-05	2.8793710015406763e-05	1.237864563799732e-05	2.702119621744714e-05	1.2246257869959958e-05	3.014504790144201e-05	1.2082751191994432e-05	2.8531018941412798e-05	1.1828060864517849e-05	2.9610067561780144e-05	1.1657712124741835e-05	2.9712070160108324e-05	1.1443739676141298e-05	2.94110359635298e-05	1.1251516244214301e-05	2.890481378943644e-05	1.1070503997578188e-05	2.9316441148192712e-05	1.090270689145614e-05	1.084411147210554e-05	2.9303505829915308e-05	1.0661914184355783e-05	2.913652182766018e-05	1.048515505832772e-05	2.8517621640930804e-05	1.0313688408849202e-05	2.8193006421467998e-05	1.0145191289689335e-05	2.775611012051906e-05	9.980213309638278e-06	2.75631564942198e-05	9.8237542201322e-06	2.7421238650758786e-05	9.65807371833709e-06	2.6365308284269395e-05	9.511494806324627e-06	2.6590122199306963e-05	9.36071723080592e-06	2.6582410452274772e-05	9.199286313219792e-06	2.610350737241497e-05	9.050051682698556e-06	2.6226732955506045e-05	8.902736549004465e-06	2.5928082144876906e-05	8.758369782146641e-06	2.5535536678944478e-05	8.617065771272796e-06	8.581599633606659e-06	2.5101339352366746e-05	8.443969344397746e-06	2.481515209494337e-05	8.309143567025533e-06	2.4630455214399226e-05	8.176356783284946e-06	2.434234514093331e-05	8.046681660851507e-06	2.4099598438294048e-05	7.918482630440934e-06	2.3776143507348024e-05	7.793432356233296e-06	2.3544949347304284e-05
LIP_SQDG141	0.0	0.0	0.0	0.0	5.229212998372511e-05	0.0001514643949524615	0.00015022938038135233	0.0001653635173126362	0.00017212774198546916	6.995253029295725e-05	0.000171288220232057	0.00017107315214695302	0.0001670874313320788	0.00016513533223004367	0.0001651914045290274	0.00016749596730029342	0.00016821783669268282	0.00016958272011082795	0.00016664948529200528	0.00016755122163981338	0.0001685181840536333	0.0001696133604680846	0.00016905325587614873	0.00016899249558114068	0.000170728879675001	0.00017104216874486156	0.00016943471519669241	0.00016418083681911323	0.00017496279606213702	0.00016954008693572845	0.00017393347558049868	0.0001761669858250657	0.00018105432604315048	0.00017986963546188782	0.00017851967096891246	0.00017714888140558667	0.0001752703436501432	0.00017202517227583744	0.0001699801281198196	0.00016876492881432928	0.00016735473992143333	0.00016658327353763836	0.00016507738365430921	0.00016358366613554808	0.0002080314528774312	0.00018299225063562089	0.00017969910387257158	0.00017718062419812316	0.0001749319191048926	0.0001739590772869873	0.00018096825999691649	0.00018722128299941687	0.0001272875031751772	0.0002563871915981508	0.00012687154514878785	0.00025990899741791355	0.00012374044596659637	0.0002741270878914293	0.00012183524179433179	0.0002790536923384934	0.00011996740849705127	0.00026187540868249926	0.00011868437496393203	0.0002921501577475284	0.0001170997531077837	0.0002765078268074029	0.00011463142664864006	0.0002869654059653707	0.00011298049508073608	0.00028795396220482187	0.00011090678516940464	0.0002850364950207172	0.0001090438554390386	0.0002801304524595418	0.00010728957869744532	0.00028411973116907157	0.00010566337623851272	0.00010509549984760032	0.0002839943687782893	0.00010332973830261872	0.0002823760465000006	0.00010161668059841408	0.00027637798712488163	9.995491482991454e-05	0.0002732319849065037	9.832192820795498e-05	0.00026899781272486336	9.672304725565992e-05	0.00026712780632964236	9.520672696887215e-05	0.0002657524122520183	9.360103754047148e-05	0.00025551888321131066	9.2180470805725e-05	0.00025769766298818257	9.071921280356944e-05	0.0002576229247386606	8.915470813961519e-05	0.00025298164465906284	8.770840355951703e-05	0.00025417588305123374	8.628070174636972e-05	0.0002512815144066751	8.488157397427583e-05	0.0002474771674769727	8.351212884348225e-05	8.31684094456068e-05	0.00024326915237519322	8.183456811837708e-05	0.00024049557401920787	8.052790666421159e-05	0.00023870558771825454	7.924100607800223e-05	0.000235913374427188	7.798426209810151e-05	0.00023356079938075268	7.674182363593391e-05	0.0002304260420942228	7.552990128455113e-05	0.00022818542827657978
LIP_SQDG16	0.0	0.0	0.0	0.0	6.488412519676772e-05	0.0001879371669887389	0.0001864047597206353	0.00020518321138630788	0.00021357626786856927	8.679716689244712e-05	0.00021253458846918807	0.00021226773178226305	0.00020732224556029908	0.0002049000791162785	0.0002049696536788075	0.0002078291573827333	0.000208724853619358	0.0002104184022778174	0.00020677884169240533	0.0002078977170203728	0.00020909752491380507	0.00021045642086258207	0.0002097614425460025	0.00020968605111349587	0.00021184055816782262	0.00021222928751285508	0.00021023475763795482	0.00020371574029202656	0.0002170940056946509	0.00021036550299313432	0.00021581682385067157	0.00021858816551110604	0.00022465238195606835	0.00022318241674298544	0.00022150737950123105	0.0002198065024921489	0.0002174756110377564	0.00021344899927417063	0.00021091150651774096	0.00020940368605028246	0.0002076539223151616	0.00020669668608388111	0.0002048281764677518	0.00020297477033329007	0.00025812562688813217	0.00022705696065498287	0.00022297082098288472	0.00021984588897966964	0.00021705569349705908	0.00021584859047271536	0.00022454559109519326	0.00023230434806009723	0.0001579384564096471	0.0003181254741093653	0.00015742233540549933	0.00032249533406803025	0.0001535372644124329	0.00034013715446690185	0.0001511732852423916	0.0003462500899331644	0.00014885567588998697	0.00032493525907284493	0.00014726368664761972	0.00036250019672934286	0.0001452974863238642	0.00034309117754510054	0.00014223478447845434	0.00035606695182608446	0.00014018630700055246	0.00035729355335913657	0.0001376132457473489	0.00035367355727005344	0.0001353017207454897	0.0003475861349397898	0.00013312501247664043	0.00035253603580086566	0.00013110721890094337	0.0001304025973287161	0.00035238048602576543	0.00012821163870477243	0.00035037247018579324	0.0001260860750571739	0.00034293007234210266	0.00012402415449274895	0.00033902650976260786	0.00012199794312104065	0.00033377274484571264	0.00012001405009706696	0.0003314524391112925	0.00011813259842629055	0.00032974584881643884	0.0001161402574386142	0.00031704807613652146	0.00011437761686738933	0.00031975150817998085	0.00011256448653235164	0.0003196587728880645	0.00011062324763998832	0.00031389986809968396	0.0001088286715254381	0.0003153816802457282	0.0001070571777420192	0.00031179034484673813	0.00010532113865623194	0.00030706990753515134	0.00010362192982032932	0.00010319544246073524	0.0003018485983289676	0.00010154041085855091	0.00029840713963625795	9.991910406901585e-05	0.00029618612291179667	9.832231658345368e-05	0.00029272154197373945	9.676294744401451e-05	0.00028980246459255754	9.522132860474268e-05	0.000285912854678827	9.371757418509376e-05	0.0002831326989545774
LIP_SQDG16_1	0.0	0.0	0.0	0.0	3.915011184894915e-06	1.1339847899421625e-05	1.1247384734105825e-05	1.2380448454748835e-05	1.2886872944619976e-05	5.237211385228773e-06	1.282401956581146e-05	1.2807917831975827e-05	1.250951458133453e-05	1.236336467654256e-05	1.2367562701709105e-05	1.2540100883431805e-05	1.259414585628178e-05	1.2696332052364805e-05	1.2476726403729182e-05	1.2544237669546692e-05	1.2616632285460333e-05	1.2698626036974076e-05	1.2656692083569953e-05	1.26521430771587e-05	1.2782142814229124e-05	1.280559816763116e-05	1.2685251209139626e-05	1.229190344115424e-05	1.3099127989946892e-05	1.269314018855252e-05	1.3022064745445094e-05	1.3189283361167555e-05	1.3555189122209295e-05	1.3466493617212144e-05	1.3365424372359155e-05	1.3262795994547275e-05	1.3122153486275045e-05	1.2879193747758715e-05	1.2726085225560333e-05	1.2635105591065587e-05	1.2529527461235714e-05	1.2471769257041936e-05	1.2359026178144813e-05	1.2247194420768635e-05	1.5574914716202282e-05	1.3700277808735656e-05	1.3453726245147585e-05	1.3265172516365359e-05	1.3096816289248634e-05	1.302398149596351e-05	1.3548745521063664e-05	1.4016897331714514e-05	9.529770517729185e-06	1.919521586302153e-05	9.498628543269659e-06	1.9458886686441094e-05	9.264209167495832e-06	2.0523367773250808e-05	9.121570195890623e-06	2.0892213171919145e-05	8.981729109810402e-06	1.960610811124752e-05	8.885670857176202e-06	2.1872720338933505e-05	8.767033266919685e-06	2.070160911400789e-05	8.582234412894674e-06	2.1484547949796563e-05	8.458632342069641e-06	2.1558559253898223e-05	8.303377669911197e-06	2.134013409774397e-05	8.16390370445356e-06	2.0972828128250085e-05	8.032564379264928e-06	2.127149775162043e-05	7.910813729260686e-06	7.868297916216702e-06	2.126211211056449e-05	7.736098745890081e-06	2.1140951434527067e-05	7.607845410743494e-06	2.0691888266731784e-05	7.483432204160095e-06	2.0456353132162064e-05	7.361173636919763e-06	2.0139348805601794e-05	7.241468495562953e-06	1.9999345023858844e-05	7.127944512422375e-06	1.989637191491851e-05	7.0077296335560425e-06	1.9130207280435527e-05	6.901374534674237e-06	1.9293328331318923e-05	6.7919729588618305e-06	1.9287732822340635e-05	6.674841504089959e-06	1.8940249110556268e-05	6.566559462229905e-06	1.9029659441790345e-05	6.459670173747947e-06	1.8812963628860506e-05	6.3549201687558094e-06	1.8528139491991172e-05	6.252392446021523e-06	6.2266588358670575e-06	1.821309349581291e-05	6.126796701419585e-06	1.8005441019441335e-05	6.028969471786349e-06	1.7871428188232852e-05	5.932621700325795e-06	1.7662380550117346e-05	5.838531695971565e-06	1.7486247781706948e-05	5.745512718212509e-06	1.725155453868865e-05	5.6547784229683775e-06	1.7083804086979887e-05
LIP_SQDG18	0.0	0.0	0.0	0.0	1.7473173547319909e-06	5.061112752660594e-06	5.019845311573043e-06	5.525545502350372e-06	5.751568943465238e-06	2.337431468680679e-06	5.7235167120899125e-06	5.716330311427553e-06	5.583149292541657e-06	5.517920803279425e-06	5.519794433234153e-06	5.596800333100069e-06	5.620921265209058e-06	5.666528213796794e-06	5.568515528024991e-06	5.598646631317364e-06	5.6309572334589675e-06	5.6675520471729895e-06	5.6488364111057775e-06	5.646806133930625e-06	5.7048266058950875e-06	5.7152950176941886e-06	5.6615826979967074e-06	5.486026780277303e-06	5.8463009651156685e-06	5.665103645955287e-06	5.8119066969589225e-06	5.886538409484656e-06	6.049846624013247e-06	6.010260735787388e-06	5.965152296188888e-06	5.919347996489676e-06	5.856577525624801e-06	5.7481416240241475e-06	5.679807418740954e-06	5.639202095595725e-06	5.592081285508734e-06	5.566303092854949e-06	5.515984478404258e-06	5.466072597889716e-06	6.9512748487387526e-06	6.1146014785896285e-06	6.004562501547648e-06	5.920408667231221e-06	5.845269228643701e-06	5.8127621661484966e-06	6.0469707676702456e-06	6.25591264480363e-06	4.253253088136049e-06	8.56705951335357e-06	4.239354044229657e-06	8.68473902250025e-06	4.134729810910405e-06	9.159829946980837e-06	4.0710682940522885e-06	9.324450157777164e-06	4.008655507709483e-06	8.750445747551794e-06	3.9657835352000415e-06	9.762062493479108e-06	3.912834128266391e-06	9.23938123480862e-06	3.830356140459277e-06	9.588816409028672e-06	3.7751910251547095e-06	9.621848558873383e-06	3.705898966906616e-06	9.524362741328114e-06	3.643650030985898e-06	9.360429596649102e-06	3.5850316844671655e-06	9.493729500940506e-06	3.5306928809094368e-06	3.511717553771442e-06	9.489540574593222e-06	3.4527154478556e-06	9.4354650836296e-06	3.395474416420358e-06	9.235042701827214e-06	3.339947281310305e-06	9.12992049173732e-06	3.285381788080575e-06	8.988437585261599e-06	3.2319559200395326e-06	8.925952185855484e-06	3.1812887784780566e-06	8.87999402843914e-06	3.1276354083547256e-06	8.538045385334576e-06	3.080167827480135e-06	8.610848304577917e-06	3.0313405667090763e-06	8.608350960513089e-06	2.9790633664549353e-06	8.453264731786565e-06	2.930735767372235e-06	8.493169655701061e-06	2.8830297711492657e-06	8.396455665178904e-06	2.8362785633015832e-06	8.2693351757257e-06	2.7905191871940587e-06	2.7790339623762365e-06	8.12872629109601e-06	2.73446427090923e-06	8.036048452238988e-06	2.690802782338517e-06	7.976236887298686e-06	2.647801594037366e-06	7.882936370698715e-06	2.6058080747980668e-06	7.804326162848613e-06	2.564292567822014e-06	7.699579697373336e-06	2.523796742583728e-06	7.624710621822275e-06
LIP_SQDG18_1	0.0	0.0	0.0	0.0	1.619193247956761e-05	4.690000688233794e-05	4.651759230957325e-05	5.1203783585471666e-05	5.3298283641469094e-05	2.166036548197581e-05	5.303833095737288e-05	5.297173646383057e-05	5.1737582828533336e-05	5.113312749532327e-05	5.115048993359842e-05	5.186408344755316e-05	5.208760581056024e-05	5.251023346324844e-05	5.160197556386901e-05	5.188119260977296e-05	5.218060650092111e-05	5.2519721059106625e-05	5.234628815941514e-05	5.232747411235843e-05	5.286513463632508e-05	5.296214266081734e-05	5.2464404663062375e-05	5.08375739340005e-05	5.417614048531187e-05	5.249703236601228e-05	5.3857417806704e-05	5.45490103481382e-05	5.606234481817286e-05	5.569551275554784e-05	5.5277504655153515e-05	5.485304820138168e-05	5.4271370681152036e-05	5.326652356947887e-05	5.263328837897733e-05	5.2257009479842026e-05	5.182035326896834e-05	5.158147350636252e-05	5.1115184079633915e-05	5.065266374980884e-05	6.441564418328484e-05	5.666241110274645e-05	5.5642708710642784e-05	5.4862877159460556e-05	5.416657964474325e-05	5.3865345215722416e-05	5.6035695024547756e-05	5.797190468115332e-05	3.9413782868410056e-05	7.938869765666823e-05	3.928498409777603e-05	8.047920286155412e-05	3.8315458687689585e-05	8.488174609055932e-05	3.772552407751593e-05	8.640723848429843e-05	3.714716112611068e-05	8.1088089871173e-05	3.674987778072479e-05	9.046247743071945e-05	3.62592094887966e-05	8.561892703798607e-05	3.549490756848044e-05	8.885705131554461e-05	3.4983706887150235e-05	8.91631516003567e-05	3.434159552398833e-05	8.825977605089871e-05	3.376475093154863e-05	8.674065051676648e-05	3.322155006061079e-05	8.797590583199242e-05	3.271800659391056e-05	3.254216720505309e-05	8.793708814819078e-05	3.199541013625025e-05	8.743598473036506e-05	3.146497248361078e-05	8.557872298867296e-05	3.0950417059519705e-05	8.460458298870739e-05	3.044477291897627e-05	8.32934979345449e-05	2.9949689386703143e-05	8.271446209689202e-05	2.948017025048308e-05	8.228857988393538e-05	2.898297851597329e-05	7.91198313302543e-05	2.8543108870987544e-05	7.979447692311765e-05	2.809063942837975e-05	7.97713346894722e-05	2.760620029976775e-05	7.83341912093539e-05	2.715836109120754e-05	7.870397969218215e-05	2.6716282113613164e-05	7.780775646168346e-05	2.6283050909929496e-05	7.662976415190315e-05	2.5859010751320865e-05	2.5752580179759727e-05	7.532677844346192e-05	2.533956451725597e-05	7.446795717378173e-05	2.4934964933225145e-05	7.391369906011514e-05	2.4536484178926112e-05	7.304910759881045e-05	2.414734123001604e-05	7.232064738277049e-05	2.376262789560612e-05	7.134998929814174e-05	2.338736368490795e-05	7.065619718733048e-05
LIP_SQDG18_2	0.0	0.0	0.0	0.0	7.724825618923386e-06	2.237499292623298e-05	2.21925510903082e-05	2.442823299355945e-05	2.54274742954746e-05	1.033369836500694e-05	2.5303456414573207e-05	2.527168560213659e-05	2.468289722671187e-05	2.43945244800142e-05	2.4402807728981798e-05	2.4743247973841463e-05	2.4849885725594585e-05	2.505151236422286e-05	2.461820189318617e-05	2.475141039020533e-05	2.4894254371300322e-05	2.5056038693840384e-05	2.497329755664805e-05	2.4964321776092967e-05	2.5220828144005648e-05	2.5267108611615186e-05	2.502964842116304e-05	2.4253522179939692e-05	2.584628107135643e-05	2.504521440230531e-05	2.569422527961268e-05	2.6024169329754245e-05	2.674614892662295e-05	2.6571141173917456e-05	2.6371718425155482e-05	2.616921930453776e-05	2.589171336657193e-05	2.541232224255698e-05	2.511021923980776e-05	2.493070460290023e-05	2.4722385238384878e-05	2.460842079885005e-05	2.4385964059114292e-05	2.4165305475117952e-05	3.073132988137189e-05	2.7032427751832705e-05	2.654594949038122e-05	2.6173908490789662e-05	2.584171978980976e-05	2.5698007277367084e-05	2.673343487913371e-05	2.765715919395007e-05	1.8803475127183107e-05	3.787465432480985e-05	1.8742027975804376e-05	3.839491109785478e-05	1.8279488087352066e-05	4.049527056793068e-05	1.799804286789419e-05	4.122305044518271e-05	1.7722118240016127e-05	3.8685398095594785e-05	1.7532582829818422e-05	4.3157718451425346e-05	1.7298495453486827e-05	4.0846963874285435e-05	1.693386330954101e-05	4.239180389928595e-05	1.668998036817291e-05	4.2537837816180056e-05	1.6383642732772436e-05	4.210685661015242e-05	1.610844248157088e-05	4.1382114220123713e-05	1.5849292932291498e-05	4.197142818354407e-05	1.5609063084698207e-05	1.5525173862854175e-05	4.1952909094567096e-05	1.5264327727425596e-05	4.1713843342246615e-05	1.5011267237362314e-05	4.0827783379893534e-05	1.4765783819778245e-05	4.036304196390456e-05	1.4524551785500846e-05	3.973755124945388e-05	1.4288357992175894e-05	3.946130560189945e-05	1.4064360426930097e-05	3.9258126281985495e-05	1.3827160855285096e-05	3.7746383935092026e-05	1.3617308429893228e-05	3.8068242957541694e-05	1.3401444909813542e-05	3.805720229148352e-05	1.3170329334431065e-05	3.737157179078228e-05	1.2956674800248085e-05	3.754798998850754e-05	1.2745768349395614e-05	3.712042100129945e-05	1.2539082982756654e-05	3.65584259895968e-05	1.2336782467681892e-05	1.2286006712109198e-05	3.593679930701881e-05	1.208896574897823e-05	3.55270739975492e-05	1.1895939917375294e-05	3.526264927361025e-05	1.1705833248925347e-05	3.485017112878769e-05	1.1520181448255033e-05	3.450263829746829e-05	1.1336642922180932e-05	3.4039558045151346e-05	1.115761237148389e-05	3.370856461124326e-05
LIP_SQDG18_3	0.0	0.0	0.0	0.0	4.190496657513138e-06	1.2137792837623586e-05	1.2038823366809832e-05	1.3251616768888299e-05	1.379367655668039e-05	5.605735403557988e-06	1.3726400408191545e-05	1.370916565236793e-05	1.338976482173225e-05	1.3233330865709449e-05	1.3237824291040247e-05	1.3422503373591007e-05	1.348035129978775e-05	1.358972797661106e-05	1.3354669456183542e-05	1.3426931250694956e-05	1.3504420019355064e-05	1.3592183380793465e-05	1.3547298683591502e-05	1.3542429579708755e-05	1.3681576937901e-05	1.3706682764791369e-05	1.3577867413689378e-05	1.3156841156256794e-05	1.4020867237875501e-05	1.3586311512645845e-05	1.393838132576678e-05	1.4117366523296362e-05	1.4509019776938696e-05	1.4414083083357581e-05	1.4305901953666839e-05	1.4196051980352335e-05	1.40455129568387e-05	1.3785457001930804e-05	1.3621574775237673e-05	1.352419322605514e-05	1.3411185937119276e-05	1.3349363492638953e-05	1.3228687082543636e-05	1.3108986120437375e-05	1.6670866308406146e-05	1.466431784052469e-05	1.4400417316534693e-05	1.419859572959464e-05	1.4018392874959318e-05	1.3940432951231275e-05	1.450212276665752e-05	1.5003216759623685e-05	1.0200346720716535e-05	2.0545915234038148e-05	1.0167013400064208e-05	2.082813963164886e-05	9.916098758715525e-06	2.196752448924144e-05	9.763422787814367e-06	2.236232423058481e-05	9.613741579734263e-06	2.0985720510680046e-05	9.51092404803902e-06	2.3411826219899012e-05	9.383938350694533e-06	2.215830803551641e-05	9.186135855750996e-06	2.299633950451149e-05	9.053836344921398e-06	2.3075558721982127e-05	8.887656951295802e-06	2.284176376111135e-05	8.738368696816389e-06	2.2448611771306745e-05	8.59778748843403e-06	2.276829771837709e-05	8.467469676351834e-06	8.421962176107732e-06	2.275825164299798e-05	8.280460618330044e-06	2.262856531926133e-05	8.14318255018038e-06	2.2147903166642497e-05	8.010014826841624e-06	2.189579425876774e-05	7.879153357186147e-06	2.155648346037377e-05	7.751024988951025e-06	2.140662810831332e-05	7.629512725146107e-06	2.1296409146361672e-05	7.500838750978073e-06	2.047633221981468e-05	7.386999820429422e-06	2.0650931521378426e-05	7.269900043162248e-06	2.0644942276249046e-05	7.144526462718069e-06	2.027300736623123e-05	7.028624997037983e-06	2.0368709185840094e-05	6.914214287858967e-06	2.01367652559522e-05	6.802093395972981e-06	1.983189906695771e-05	6.6923511604774246e-06	6.664806767308363e-06	1.9494684385997964e-05	6.557917688107558e-06	1.927242014023623e-05	6.4532067027664414e-06	1.912897730068325e-05	6.350079279830324e-06	1.890521972058856e-05	6.249368495076235e-06	1.8716693113012485e-05	6.149804101265932e-06	1.8465485339902443e-05	6.052685154988248e-06	1.8285930880685366e-05
LIP_TOD2E	0.0	0.0	0.0	0.0	0.00041039228381123394	0.0011887031355399813	0.0011790106566422767	0.0012977844189663301	0.0013508705260392162	0.000548992337371601	0.0013442819007423168	0.001342594031484623	0.001311313816472648	0.0012959936065044528	0.0012964336659706532	0.0013145200352937536	0.0013201853165583088	0.00133089701694189	0.0013078767854040052	0.0013149536752052884	0.001322542463640275	0.0013311374846125545	0.0013267417444922105	0.0013262648935778998	0.001339892157034228	0.0013423508720507016	0.0013297354640826595	0.001288502660031554	0.0013731202282087904	0.0013305624287340836	0.0013650420493149795	0.001382570793452942	0.001420926980472359	0.001411629446124607	0.0014010348305646405	0.0013902767784657044	0.0013755338832197597	0.0013500655520601867	0.0013340159026711262	0.0013244789338386909	0.0013134116728679144	0.0013073571509494286	0.0012955388222053445	0.0012838160229193818	0.0016326453535384644	0.0014361359478698432	0.0014102911025020148	0.0013905258982731539	0.0013728779031225713	0.0013652429734065663	0.001420251527633809	0.0014693256889586337	0.0009989612040044447	0.002012144565128437	0.0009956967378457193	0.0020397839419956654	0.0009711236516523061	0.0021513685079526113	0.0009561714763322016	0.0021900328428046123	0.0009415125903160516	0.002055216473308974	0.0009314432537621543	0.0022928148155187955	0.0009190070309159637	0.0021700527129269176	0.0008996354326882283	0.0022521245235793685	0.0008866788065233777	0.002259882782027489	0.0008704041862301892	0.002236986295997667	0.0008557837841181026	0.0021984833317674197	0.0008420160975219915	0.0022297914692899212	0.0008292535472946838	0.0008247968138448414	0.002228807616575068	0.0008109389941637347	0.0022161069103958653	0.0007974947977800183	0.002169033732229764	0.0007844531440923673	0.0021443436771733104	0.0007716373511357233	0.0021111135985165674	0.0007590892219013767	0.0020964376683423325	0.0007471890345414067	0.0020856434488223385	0.0007345874719248968	0.0020053300194149415	0.0007234387651351426	0.0020224292351258555	0.00071197071088136	0.002021842684484909	0.0006996923685846923	0.001985417594937644	0.0006883416693881372	0.001994790060507512	0.0006771369659190898	0.0019720748499594265	0.0006661565137164871	0.0019422180705532808	0.0006554090126655865	0.0006527114788923428	0.0019091932773562805	0.0006422433990564969	0.001887426040980245	0.0006319886288110865	0.0018733781035962238	0.0006218889416231832	0.0018514646188805273	0.0006120259288309171	0.0018330014459024824	0.0006022751850878192	0.0018083996519635548	0.0005927639339233793	0.001790815158415171
LIP_UAMOR	-2.9605947323337516e-16	-2.9605947323337516e-16	0.0	-1.6807910299705044e-12	0.0	0.0	0.0	0.0	3.097720492815727e-19	3.562378566738086e-19	0.0	-1.0072238182390335e-16	0.0	0.0	0.0	0.0	-2.9041129620147442e-21	0.0	4.336808689942018e-19	-5.8082259240294885e-21	2.9041129620147442e-21	0.0	0.0	0.0	0.0	-4.119968255444917e-18	-4.336808689942018e-19	2.168404344971009e-19	0.0	2.255140518769849e-17	0.0	0.0	0.0	0.0	0.0	0.0	0.0	0.0	0.0	0.0	-2.7043611314887883e-19	0.0	0.0	0.0	0.0	0.0	0.0	0.0	0.0	0.0	0.0	0.0	0.0	0.0	0.0	0.0	0.0	0.0	0.0	0.0	2.428134216660206e-20	0.0	0.0	0.0	0.0	-1.2165593208149035e-18	1.6315918288021685e-20	-2.273736754432321e-13	0.0	-1.1368683772161605e-13	0.0	-6.346384456917748e-17	0.0	3.807730942113812e-13	0.0	-1.0126634106515119e-11	0.0	0.0	-1.0507346258118199e-18	0.0	0.0	0.0	-1.1989592557407313e-11	0.0	1.0171787654591275e-16	0.0	-1.3002668305483259e-17	0.0	2.5835448402763987e-12	0.0	3.036292429602451e-11	0.0	0.0	0.0	-1.7741490095217347e-16	0.0	0.0	-1.1368683772161605e-13	-5.684341886080803e-14	0.0	-7.779150587583493e-18	0.0	-3.379331446708066e-20	0.0	1.689665723354033e-20	0.0	0.0	0.0	0.0	-1.9008739387732867e-20	0.0	-2.5344985850310496e-20	0.0	0.0	0.0	8.448328616770166e-21	0.0	-1.2672492925155246e-20	0.0	-7.744301232039317e-21
LIP_UDP6GSH	0.0	0.0	0.0	0.0	0.0001563415185046324	0.0004528439271780371	0.0004491515157951653	0.0004943991267509773	0.0005146226126271358	0.00020914207948408148	0.0005121126345102311	0.0005114696300552168	0.0004995532357270349	0.0004937169055665437	0.0004938845488595689	0.0005007746648288958	0.00050293288938974	0.0005070135787264007	0.000498243877132154	0.0005009398627180417	0.0005038308593157126	0.0005071051865570553	0.0005054306018337229	0.0005052489424315354	0.0005104403339828423	0.0005113769971103466	0.0005065710779490472	0.0004908631823354881	0.0005230987765116879	0.0005068861154313709	0.0005200213435045953	0.0005266990286827422	0.0005413110590097858	0.000537769104880681	0.0005337330195516189	0.0005296346721479495	0.0005240182734951304	0.000514315952727884	0.0005082017379436365	0.000504568569795083	0.0005003524272524373	0.0004980459190164762	0.0004935436525101976	0.0004890777785249156	0.0006219665032176638	0.0005471050106962139	0.0005372592544290455	0.0005297295757600294	0.0005230064616625897	0.0005200978868060702	0.0005410537414718419	0.0005597488511739357	0.00038056054575008597	0.0007665391117370746	0.00037931692622805713	0.0007770685059540482	0.00036995565540109965	0.0008195773475563327	0.00036425953032903635	0.0008343067688656447	0.0003586751355442175	0.0007829476262486423	0.00035483915848999464	0.0008734622074371148	0.00035010150133985013	0.0008266952125950411	0.0003427217693570128	0.0008579609843764048	0.0003377858611202101	0.0008609165416828546	0.00033158594249016465	0.0008521939814727375	0.00032601620841887785	0.0008375260354114289	0.0003207713217534547	0.0008494530670759558	0.00031590934793257475	0.00031421152721122786	0.0008490782621493054	0.0003089323039375813	0.0008442398484476142	0.0003038106527810669	0.000826307021611683	0.0002988423528904605	0.0008169011939571648	0.00029396009608717577	0.0008042419867706485	0.0002891798073960672	0.0007986510948967407	0.00028464635636282765	0.000794538980926518	0.00027984571181605133	0.0007639430677954807	0.00027559854208902834	0.0007704571214617317	0.00027122971459903056	0.0007702336711190582	0.0002665522030156353	0.0007563573043398719	0.00026222808287457156	0.0007599278042107471	0.0002579595807219448	0.0007512743034112648	0.0002537765084298371	0.0007399001756311918	0.00024968218042431545	0.00024865453804068244	0.0007273191720287286	0.0002446666572950562	0.0007190268065642157	0.00024076003808204405	0.0007136751565894883	0.0002369124994174853	0.0007053270768437869	0.00023315512214594486	0.0006982934150983058	0.00022944051511331048	0.0006889212074838723	0.00022581714415537132	0.0006822222840128234
LIP_UDPAAAL	0.0	0.0	0.0	-1.6807910299705044e-12	-7.579122514774403e-14	0.0	0.0	0.0	3.097720492815727e-19	3.562378566738086e-19	0.0	-1.0072238182390335e-16	0.0	0.0	0.0	0.0	-2.9041129620147442e-21	0.0	4.336808689942018e-19	-5.8082259240294885e-21	2.9041129620147442e-21	1.3010426069826051e-18	-8.673617379884034e-19	0.0	3.0357660829594124e-18	-4.119968255444917e-18	-4.336808689942018e-19	2.168404344971009e-19	0.0	2.255140518769849e-17	0.0	0.0	0.0	0.0	0.0	0.0	0.0	0.0	0.0	0.0	-2.7043611314887883e-19	0.0	0.0	0.0	0.0	0.0	0.0	0.0	0.0	0.0	0.0	0.0	0.0	0.0	0.0	0.0	0.0	0.0	0.0	0.0	2.428134216660206e-20	0.0	0.0	0.0	0.0	-1.2165593208149035e-18	1.6315918288021685e-20	-2.273736754432321e-13	0.0	-1.1368683772161605e-13	0.0	-6.346384456917748e-17	0.0	3.807730942113812e-13	0.0	-1.0126634106515119e-11	0.0	0.0	-1.0507346258118199e-18	0.0	0.0	0.0	-1.1989592557407313e-11	0.0	1.0171787654591275e-16	0.0	-1.3002668305483259e-17	0.0	2.5835448402763987e-12	0.0	3.036292429602451e-11	0.0	0.0	0.0	-1.7741490095217347e-16	0.0	0.0	-1.1368683772161605e-13	-5.684341886080803e-14	0.0	-7.779150587583493e-18	0.0	-3.379331446708066e-20	0.0	1.689665723354033e-20	0.0	0.0	0.0	0.0	-1.9008739387732867e-20	0.0	-2.5344985850310496e-20	0.0	0.0	0.0	8.448328616770166e-21	0.0	-1.2672492925155246e-20	0.0	-7.744301232039317e-21
LIP_UDPAEP	-2.9605947323337516e-16	-2.9605947323337516e-16	0.0	-1.6807910299705044e-12	0.0	0.0	0.0	0.0	3.097720492815727e-19	3.562378566738086e-19	0.0	-1.0072238182390335e-16	0.0	0.0	0.0	0.0	-2.9041129620147442e-21	0.0	4.336808689942018e-19	-5.8082259240294885e-21	2.9041129620147442e-21	0.0	0.0	0.0	0.0	-4.119968255444917e-18	-4.336808689942018e-19	2.168404344971009e-19	0.0	2.255140518769849e-17	0.0	0.0	0.0	0.0	0.0	0.0	0.0	0.0	0.0	0.0	-2.7043611314887883e-19	0.0	0.0	0.0	0.0	0.0	0.0	0.0	0.0	0.0	0.0	0.0	0.0	0.0	0.0	0.0	0.0	0.0	0.0	0.0	2.428134216660206e-20	0.0	0.0	0.0	0.0	-1.2165593208149035e-18	1.6315918288021685e-20	-2.273736754432321e-13	0.0	-1.1368683772161605e-13	0.0	-6.346384456917748e-17	0.0	3.807730942113812e-13	0.0	-1.0126634106515119e-11	0.0	0.0	-1.0507346258118199e-18	0.0	0.0	0.0	-1.1989592557407313e-11	0.0	1.0171787654591275e-16	0.0	-1.3002668305483259e-17	0.0	2.5835448402763987e-12	0.0	3.036292429602451e-11	0.0	0.0	0.0	-1.7741490095217347e-16	0.0	0.0	-1.1368683772161605e-13	-5.684341886080803e-14	0.0	-7.779150587583493e-18	0.0	-3.379331446708066e-20	0.0	1.689665723354033e-20	0.0	0.0	0.0	0.0	-1.9008739387732867e-20	0.0	-2.5344985850310496e-20	0.0	0.0	0.0	8.448328616770166e-21	0.0	-1.2672492925155246e-20	0.0	-7.744301232039317e-21
LIP_UDPETC1	0.0	0.0	0.0	-1.6807910299705044e-12	-4.9359821785444025e-14	0.0	0.0	0.0	3.097720492815727e-19	3.562378566738086e-19	0.0	0.0	0.0	0.0	0.0	0.0	-2.9041129620147442e-21	0.0	4.336808689942018e-19	-5.8082259240294885e-21	2.9041129620147442e-21	1.3010426069826051e-18	-8.673617379884034e-19	0.0	3.0357660829594124e-18	-4.119968255444917e-18	-4.336808689942018e-19	2.168404344971009e-19	0.0	2.255140518769849e-17	0.0	0.0	0.0	0.0	0.0	0.0	0.0	0.0	0.0	0.0	-2.7043611314887883e-19	0.0	0.0	0.0	0.0	0.0	0.0	0.0	0.0	0.0	0.0	0.0	0.0	0.0	0.0	0.0	0.0	0.0	0.0	0.0	2.428134216660206e-20	0.0	0.0	0.0	0.0	-1.2165593208149035e-18	1.6315918288021685e-20	-2.273736754432321e-13	0.0	-1.1368683772161605e-13	0.0	-6.346384456917748e-17	0.0	3.807730942113812e-13	0.0	-1.0126634106515119e-11	0.0	0.0	-1.0507346258118199e-18	0.0	0.0	0.0	-1.1989592557407313e-11	0.0	1.0171787654591275e-16	0.0	-1.3002668305483259e-17	0.0	2.5835448402763987e-12	0.0	3.036292429602451e-11	0.0	0.0	0.0	-1.7741490095217347e-16	0.0	0.0	-1.1368683772161605e-13	-5.684341886080803e-14	0.0	-7.779150587583493e-18	0.0	-3.379331446708066e-20	0.0	1.689665723354033e-20	0.0	0.0	0.0	0.0	-1.9008739387732867e-20	0.0	-2.5344985850310496e-20	0.0	0.0	0.0	8.448328616770166e-21	0.0	-1.2672492925155246e-20	0.0	-7.744301232039317e-21
LIP_UDPETC2	0.0	0.0	0.0	0.0	-2.273736754432321e-13	0.0	0.0	0.0	0.0	0.0	0.0	0.0	0.0	0.0	0.0	0.0	0.0	0.0	0.0	0.0	0.0	0.0	0.0	0.0	0.0	0.0	0.0	0.0	0.0	0.0	0.0	0.0	0.0	0.0	0.0	0.0	0.0	0.0	-1.1368683772161605e-13	0.0	1.1368683772161605e-13	0.0	0.0	-1.1368683772161605e-13	0.0	0.0	1.1368683772161605e-13	1.1368683772161605e-13	0.0	0.0	0.0	0.0	0.0	0.0	0.0	0.0	0.0	0.0	0.0	-1.1368683772161605e-13	0.0	0.0	0.0	0.0	0.0	-1.1368683772161605e-13	0.0	-1.1368683772161605e-13	0.0	-1.1368683772161605e-13	0.0	1.1368683772161605e-13	0.0	0.0	0.0	0.0	0.0	0.0	0.0	0.0	0.0	0.0	0.0	0.0	0.0	0.0	0.0	0.0	0.0	0.0	0.0	0.0	0.0	0.0	0.0	0.0	0.0	0.0	0.0	0.0	0.0	0.0	0.0	0.0	0.0	0.0	0.0	0.0	0.0	0.0	0.0	0.0	0.0	0.0	0.0	0.0	0.0	0.0	0.0	0.0
LIP_UDPG23A	0.0	0.0	0.0	0.0	0.0	0.0	0.0	0.0	0.0	1.1368683772161605e-13	0.0	0.0	0.0	0.0	0.0	0.0	0.0	0.0	0.0	0.0	0.0	0.0	0.0	1.1368683772161605e-13	0.0	1.1368683772161605e-13	-1.1368683772161605e-13	1.1368683772161605e-13	0.0	-1.1368683772161605e-13	0.0	0.0	0.0	0.0	0.0	0.0	0.0	0.0	1.1368683772161605e-13	0.0	-1.1368683772161605e-13	0.0	0.0	1.1368683772161605e-13	0.0	0.0	-1.1368683772161605e-13	-1.1368683772161605e-13	0.0	0.0	0.0	0.0	0.0	0.0	0.0	0.0	0.0	0.0	0.0	1.1368683772161605e-13	0.0	0.0	0.0	0.0	0.0	1.1368683772161605e-13	0.0	3.410605131648481e-13	0.0	3.410605131648481e-13	0.0	-1.1368683772161605e-13	0.0	0.0	0.0	0.0	0.0	0.0	0.0	0.0	0.0	0.0	0.0	0.0	0.0	0.0	-7.958078640513123e-13	0.0	0.0	0.0	0.0	0.0	0.0	0.0	0.0	0.0	0.0	0.0	1.1368683772161605e-13	0.0	0.0	0.0	0.0	0.0	0.0	0.0	0.0	0.0	0.0	0.0	0.0	0.0	0.0	0.0	0.0	0.0	0.0	0.0	0.0	0.0
LIP_UDPPP	0.0	0.0	0.0	-1.260593272477878e-12	-3.6935330756881134e-14	0.0	0.0	0.0	3.9495936283400523e-19	1.58758175256806e-19	0.0	3.2481953634747435e-14	0.0	0.0	0.0	0.0	2.9041129620147442e-21	0.0	8.657354347296753e-17	5.8082259240294885e-21	-2.9041129620147442e-21	0.0	0.0	-2.4493112714786167e-18	0.0	-2.954450920023e-18	-9.381424230025702e-14	1.182766006347823e-19	0.0	1.1896654747181852e-17	0.0	-7.392287539673892e-21	1.7749178074258605e-15	0.0	0.0	0.0	0.0	8.52250670209387e-15	-1.1368683772161605e-13	2.7295331793408817e-15	2.168404344971009e-19	-2.7105054312137596e-20	2.7105054312137596e-20	5.421010862427521e-20	0.0	0.0	6.227386228213617e-16	7.649317377428355e-16	0.0	0.0	0.0	0.0	0.0	0.0	0.0	0.0	1.2023877188649266e-11	0.0	6.688467843021543e-16	0.0	3.4347165837060286e-19	0.0	0.0	0.0	0.0	2.0839210588033072e-18	1.2236938716016267e-20	-1.7551301321396613e-14	0.0	-1.6321193134368045e-13	0.0	1.1368683772161605e-13	0.0	3.807730942113812e-13	0.0	-1.0126634106515119e-11	0.0	0.0	-1.0507346258118199e-18	0.0	0.0	1.0757256827733451e-16	-1.1989592557407313e-11	0.0	1.0171787654591275e-16	0.0	-1.3002668305483259e-17	-4.0214044215825985e-18	2.5835448402763987e-12	0.0	3.036292429602451e-11	-1.333174416821721e-16	0.0	0.0	-1.7741490095217347e-16	0.0	0.0	-8.503563226044701e-14	0.0	2.4640958465579636e-20	0.0	0.0	3.379331446708066e-20	0.0	-1.689665723354033e-20	-9.97465998686664e-18	1.3552527156068798e-20	0.0	0.0	1.9008739387732867e-20	-9.107298248878236e-18	2.5344985850310496e-20	0.0	0.0	-1.9081958235744878e-17	-8.448328616770166e-21	0.0	1.2672492925155246e-20	2.008928061781777e-16	7.744301232039317e-21
LIP_UNAGLUEPI	0.0	0.0	0.0	0.0	0.0	0.0	0.0	0.0	0.0	0.0	0.0	0.0	0.0	0.0	0.0	0.0	0.0	0.0	0.0	0.0	0.0	0.0	0.0	0.0	0.0	0.0	0.0	0.0	0.0	0.0	0.0	0.0	0.0	0.0	0.0	0.0	0.0	0.0	0.0	0.0	0.0	0.0	0.0	0.0	0.0	0.0	0.0	0.0	0.0	0.0	0.0	0.0	0.0	0.0	0.0	0.0	0.0	0.0	0.0	0.0	0.0	0.0	0.0	0.0	0.0	0.0	0.0	0.0	0.0	0.0	0.0	0.0	0.0	0.0	0.0	0.0	0.0	0.0	0.0	0.0	0.0	0.0	2.421529643470421e-11	0.0	0.0	0.0	0.0	0.0	-5.115907697472721e-12	0.0	0.0	0.0	0.0	0.0	0.0	0.0	0.0	0.0	0.0	0.0	0.0	0.0	0.0	0.0	0.0	0.0	0.0	0.0	0.0	0.0	0.0	0.0	0.0	0.0	0.0	0.0	0.0	0.0	0.0	0.0
LIP_dTDPMOR	0.0	0.0	0.0	0.0	0.0	0.0	0.0	0.0	0.0	0.0	0.0	0.0	0.0	0.0	0.0	0.0	0.0	0.0	0.0	0.0	0.0	0.0	0.0	0.0	0.0	0.0	0.0	0.0	0.0	0.0	0.0	0.0	0.0	0.0	0.0	0.0	0.0	0.0	0.0	0.0	0.0	0.0	0.0	0.0	0.0	0.0	0.0	0.0	0.0	0.0	0.0	0.0	0.0	0.0	0.0	0.0	0.0	0.0	0.0	0.0	0.0	0.0	0.0	0.0	0.0	0.0	0.0	0.0	0.0	0.0	0.0	0.0	0.0	0.0	0.0	0.0	0.0	0.0	0.0	0.0	0.0	0.0	0.0	0.0	0.0	0.0	0.0	0.0	0.0	0.0	0.0	0.0	0.0	0.0	0.0	0.0	0.0	0.0	0.0	0.0	0.0	0.0	0.0	0.0	0.0	0.0	0.0	0.0	0.0	0.0	0.0	0.0	0.0	0.0	0.0	0.0	0.0	0.0	0.0	0.0
LIP_glmU	-3.13520651861419e-16	-3.1352065186141906e-16	0.0	-3.4106051316484817e-12	0.0	0.0	0.0	0.0	0.0	0.0	0.0	0.0	0.0	0.0	0.0	0.0	0.0	0.0	0.0	0.0	0.0	-3.618537204611077e-18	3.8450056957875577e-19	0.0	-3.642335729347823e-18	0.0	0.0	0.0	0.0	0.0	0.0	0.0	0.0	0.0	0.0	0.0	0.0	0.0	0.0	0.0	0.0	0.0	0.0	0.0	0.0	0.0	0.0	0.0	0.0	0.0	0.0	0.0	0.0	0.0	0.0	0.0	0.0	0.0	0.0	0.0	0.0	0.0	0.0	0.0	0.0	0.0	0.0	0.0	0.0	0.0	0.0	0.0	0.0	0.0	0.0	0.0	0.0	0.0	0.0	0.0	0.0	0.0	0.0	0.0	0.0	0.0	0.0	0.0	0.0	0.0	0.0	0.0	-1.8702053794505957e-14	0.0	0.0	0.0	0.0	0.0	0.0	2.4640958465579636e-20	0.0	0.0	0.0	0.0	0.0	0.0	0.0	0.0	0.0	0.0	0.0	0.0	0.0	0.0	0.0	0.0	0.0	0.0	0.0	0.0
LIP_mraY1	0.0	0.0	0.0	0.0	1.1368683772161605e-13	0.0	0.0	0.0	0.0	0.0	0.0	0.0	0.0	0.0	0.0	0.0	0.0	0.0	0.0	0.0	0.0	0.0	0.0	0.0	0.0	0.0	0.0	0.0	0.0	0.0	0.0	0.0	0.0	0.0	0.0	0.0	0.0	0.0	0.0	0.0	4.87890977618477e-19	0.0	0.0	0.0	0.0	0.0	6.227386228213617e-16	7.649317377428355e-16	0.0	0.0	0.0	0.0	0.0	0.0	0.0	0.0	0.0	0.0	0.0	0.0	0.0	0.0	0.0	0.0	0.0	0.0	0.0	0.0	0.0	0.0	0.0	0.0	0.0	0.0	0.0	0.0	0.0	0.0	0.0	0.0	0.0	0.0	0.0	0.0	0.0	0.0	0.0	0.0	0.0	0.0	0.0	0.0	0.0	0.0	0.0	0.0	0.0	0.0	0.0	0.0	0.0	0.0	0.0	0.0	0.0	0.0	0.0	0.0	0.0	0.0	0.0	0.0	0.0	0.0	0.0	0.0	0.0	0.0	0.0	0.0
LIP_mraY2	0.0	0.0	0.0	-1.7053025658242404e-12	-1.1368683772161605e-13	0.0	0.0	0.0	0.0	0.0	0.0	0.0	0.0	0.0	0.0	0.0	0.0	0.0	0.0	0.0	0.0	0.0	0.0	-1.1368683772161605e-13	0.0	0.0	4.547473508864641e-13	-1.1368683772161605e-13	0.0	1.1368683772161605e-13	0.0	0.0	0.0	0.0	0.0	0.0	0.0	0.0	0.0	0.0	0.0	0.0	0.0	0.0	0.0	0.0	0.0	0.0	0.0	0.0	0.0	0.0	0.0	0.0	0.0	0.0	0.0	0.0	0.0	0.0	0.0	0.0	0.0	0.0	0.0	0.0	0.0	-1.1368683772161605e-13	0.0	0.0	0.0	0.0	0.0	3.410605131648481e-13	0.0	-1.0118128557223828e-11	0.0	0.0	0.0	0.0	0.0	0.0	-1.1937117960769686e-11	0.0	0.0	0.0	0.0	0.0	2.614797267597169e-12	0.0	3.035438567167148e-11	0.0	0.0	0.0	0.0	0.0	0.0	-1.1368683772161605e-13	0.0	0.0	0.0	0.0	0.0	0.0	0.0	0.0	0.0	0.0	0.0	0.0	0.0	0.0	0.0	0.0	0.0	0.0	0.0	0.0	0.0	0.0
LIP_murE	-2.9605947323337516e-16	-2.9605947323337516e-16	0.0	-1.6807910299705044e-12	-7.579122514774403e-14	0.0	0.0	0.0	3.097720492815727e-19	3.562378566738086e-19	0.0	-1.0072238182390335e-16	0.0	0.0	0.0	0.0	-2.9041129620147442e-21	0.0	4.336808689942018e-19	-5.8082259240294885e-21	2.9041129620147442e-21	0.0	0.0	0.0	0.0	-4.119968255444917e-18	-4.336808689942018e-19	2.168404344971009e-19	0.0	2.255140518769849e-17	0.0	0.0	0.0	0.0	0.0	0.0	0.0	0.0	0.0	0.0	-2.7043611314887883e-19	0.0	0.0	0.0	0.0	0.0	0.0	0.0	0.0	0.0	0.0	0.0	0.0	0.0	0.0	0.0	0.0	0.0	0.0	0.0	2.428134216660206e-20	0.0	0.0	0.0	0.0	-1.2165593208149035e-18	1.6315918288021685e-20	-2.273736754432321e-13	0.0	-1.1368683772161605e-13	0.0	-6.346384456917748e-17	0.0	3.807730942113812e-13	0.0	-1.0126634106515119e-11	0.0	0.0	-1.0507346258118199e-18	0.0	0.0	0.0	-1.1989592557407313e-11	0.0	1.0171787654591275e-16	0.0	-1.3002668305483259e-17	0.0	2.5835448402763987e-12	0.0	3.036292429602451e-11	0.0	0.0	0.0	-1.7741490095217347e-16	0.0	0.0	-1.1368683772161605e-13	-5.684341886080803e-14	0.0	-7.779150587583493e-18	0.0	-3.379331446708066e-20	0.0	1.689665723354033e-20	0.0	0.0	0.0	0.0	-1.9008739387732867e-20	0.0	-2.5344985850310496e-20	0.0	0.0	0.0	8.448328616770166e-21	0.0	-1.2672492925155246e-20	0.0	-7.744301232039317e-21
LIP_nagB	0.0	0.0	4.547473508864641e-13	0.0	0.0	0.0	0.0	0.0	0.0	0.0	0.0	0.0	0.0	0.0	0.0	0.0	0.0	0.0	0.0	0.0	0.0	0.0	0.0	0.0	0.0	0.0	0.0	0.0	0.0	0.0	0.0	0.0	0.0	0.0	0.0	0.0	0.0	0.0	0.0	0.0	0.0	0.0	0.0	0.0	0.0	0.0	0.0	0.0	0.0	0.0	0.0	0.0	0.0	0.0	0.0	0.0	0.0	0.0	0.0	0.0	0.0	0.0	0.0	0.0	0.0	0.0	0.0	0.0	0.0	0.0	0.0	0.0	0.0	0.0	0.0	0.0	0.0	0.0	0.0	0.0	0.0	0.0	0.0	0.0	0.0	0.0	7.958078640513123e-13	0.0	0.0	0.0	0.0	0.0	0.0	0.0	0.0	0.0	0.0	0.0	0.0	0.0	0.0	0.0	0.0	0.0	0.0	0.0	0.0	0.0	0.0	0.0	0.0	0.0	0.0	0.0	0.0	0.0	0.0	0.0	0.0	0.0
LYS_DIAMAT	0.0	0.0	0.0	1.7053025658242404e-12	-0.00030124292459277063	-0.0008725515165224351	-0.0008654368817815339	-0.0009526211612183033	-0.0009915883026678782	-0.0004029804258607328	-0.0009867520110447003	-0.0009855130532514524	-0.0009625522330907188	-0.0009513066394220004	-0.000951629659084574	-0.00096490571479535	-0.000969064238233841	-0.0009769270174047053	-0.000960029326734002	-0.0009652240222521867	-0.0009707944701631276	-0.000977103529407941	-0.0009738768958413856	-0.0009735268697568245	-0.0009835297788640671	-0.0009853345657120374	-0.0009760743949982498	-0.0009458080110107404	-0.0010079203964323824	-0.0009766814173417515	-0.0010019907182368117	-0.0010148574566528623	-0.001043012298737267	-0.0010361875690705347	-0.001028410734420504	-0.0010205139310528466	-0.0010096921074591592	-0.0009909974221500306	-0.0009792163934889686	-0.0009722159099965213	-0.0009640921359732602	-0.0009596478960247623	-0.0009509728110970171	-0.0009423678484381526	-0.0011984213170990188	-0.0010541762362663576	-0.0010352051757536174	-0.001020696794057585	-0.0010077425208692148	-0.0010021382038303273	-0.0010425164920206953	-0.0010785387185023863	-0.0007332740077572452	-0.0014769875986075927	-0.0007308777695698152	-0.001497275910423923	-0.0007128400303599848	-0.0015791830574016785	-0.000701864784900863	-0.0016075640917279088	-0.0006911046275490662	-0.001508603953425336	-0.0006837133663566419	-0.00168300981442826	-0.000674584724606575	-0.0015928979457839887	-0.0006603652639114442	-0.0016531416524685485	-0.000650854627224362	-0.0016588364975405054	-0.0006389084617239862	-0.0016420296403794055	-0.0006281765523681315	-0.0016137670662601526	-0.0006180705678389131	-0.0016367483758585875	-0.0006087023897407563	-0.0006054309845922036	-0.0016360261930685738	-0.0005952588387572177	-0.001626703408874164	-0.0005853903076058486	-0.001592149977113877	-0.0005758172577543519	-0.001574026574758136	-0.0005664099974183046	-0.0015496344831262832	-0.0005571992122668238	-0.0015388618095357742	-0.0005484640402073637	-0.0015309385087221015	-0.0005392140330968687	-0.0014719854729037252	-0.0005310304750310023	-0.0014845369216800466	-0.0005226125039143881	-0.0014841063720041348	-0.0005135997525940184	-0.0014573690259567233	-0.0005052679250638903	-0.0014642487590208475	-0.000497043263408159	-0.0014475749661642114	-0.0004889832102890068	-0.0014256589992101	-0.0004810941521782297	-0.00047911406375078514	-0.001401417593115184	-0.0004714301107924257	-0.001385439646469422	-0.00046390273507768143	-0.0013751279474263356	-0.00045648919694940565	-0.0013590426494829446	-0.0004492493841325995	-0.0013454900059741706	-0.00044209198210865	-0.0013274313918145706	-0.00043511037642929296	-0.00131452373045704
LYS_PIMPICO	0.0	0.0	0.0	0.0	1.2505552149377763e-12	0.0	0.0	0.0	0.0	0.0	0.0	0.0	0.0	0.0	0.0	0.0	0.0	0.0	0.0	0.0	0.0	0.0	0.0	0.0	0.0	0.0	0.0	0.0	0.0	0.0	0.0	0.0	0.0	0.0	0.0	0.0	0.0	0.0	0.0	0.0	0.0	0.0	0.0	0.0	0.0	0.0	0.0	0.0	0.0	0.0	0.0	0.0	0.0	0.0	0.0	0.0	-1.972466634470038e-10	0.0	0.0	0.0	0.0	0.0	0.0	0.0	0.0	0.0	0.0	0.0	0.0	0.0	0.0	0.0	0.0	0.0	0.0	0.0	0.0	0.0	0.0	0.0	0.0	0.0	0.0	0.0	0.0	0.0	0.0	0.0	0.0	0.0	0.0	0.0	0.0	0.0	0.0	0.0	0.0	0.0	0.0	0.0	0.0	0.0	0.0	0.0	0.0	0.0	0.0	0.0	0.0	0.0	0.0	0.0	0.0	0.0	0.0	0.0	0.0	0.0	0.0	0.0
LYS_dapDCXL	2.9605947323337516e-16	2.9605947323337516e-16	0.0	0.0	0.00030124292466182537	0.0008725515165224351	0.000865436881752886	0.0009526211612173457	0.0009915883026236825	0.00040298042591693664	0.0009867520110447003	0.0009855130532968703	0.0009625522330869444	0.0009513066394783113	0.0009516296590864938	0.0009649057147663637	0.0009690642381836867	0.0009769270173961733	0.0009600293267529279	0.0009652240222983466	0.0009707944702059402	0.000977103529441782	0.0009738768958079297	0.0009735268697148656	0.0009835297788317481	0.0009853345657100103	0.000976074395032057	0.0009458080109989787	0.0010079203964323824	0.000976681417373726	0.001001990718235668	0.0010148574566528623	0.0010430122987334322	0.0010361875690705347	0.001028410734420504	0.001020513931098208	0.0010096921074755402	0.0009909974221351476	0.0009792163934638518	0.0009722159099695506	0.0009640921359596745	0.0009596478960247623	0.0009509728110970171	0.0009423678484381526	0.0011984213170500087	0.00105417623625354	0.0010352051757411774	0.0010206967940197152	0.0010077425209210225	0.0010021382038303273	0.0010425164920767457	0.0010785387184563712	0.0007332740077966938	0.0014769875986075927	0.0007308777695698152	0.0014972759103991965	0.000712840227594388	0.0015791830574016785	0.0007018647849372512	0.0016075640917095784	0.0006911046275490662	0.001508603953425336	0.0006837133663693366	0.00168300981442826	0.000674584724606575	0.001592897945815686	0.0006603652639114442	0.0016531416526959222	0.0006508546272346241	0.0016588364975405054	0.0006389084617239862	0.0016420296403332913	0.0006281765523622923	0.0016137670659164367	0.0006180705678390331	0.0016367483859403063	0.0006087023897790923	0.0006054309846001851	0.0016360261931083872	0.0005952588387680838	0.001626703408874164	0.0005853903076314506	0.0015921499891395974	0.0005758172577543519	0.0015740265747446055	0.0005664099974694598	0.0015496344831159535	0.0005571992123206538	0.0015388618069733233	0.0005484640401626237	0.0015309384782690812	0.0005392140330968687	0.001471985472934353	0.0005310304749660398	0.0014845369217366268	0.0005226125039558476	0.0014841063719826216	0.0005135997526914262	0.0014573690259684464	0.0005052679250638903	0.0014642487590435006	0.0004970432633752041	0.001447574966277898	0.0004889832103199483	0.001425658999096413	0.0004810941521782297	0.00047911406379247336	0.001401417593115184	0.0004714301107924257	0.001385439646469422	0.00046390273507768143	0.0013751279474263356	0.00045648919694940565	0.0013590426494829446	0.0004492493841325995	0.0013454900059741706	0.0004420919821618613	0.0013274313918295473	0.0004351103764450946	0.0013145237304474273
LYS_dapF	0.0	0.0	0.0	-1.7053025658242404e-12	0.00030124292459277063	0.0008725515165224351	0.0008654368817815339	0.0009526211612183033	0.0009915883026678782	0.0004029804258607328	0.0009867520110447003	0.0009855130532514524	0.0009625522330907188	0.0009513066394220004	0.000951629659084574	0.00096490571479535	0.000969064238233841	0.0009769270174047053	0.000960029326734002	0.0009652240222521867	0.0009707944701631276	0.000977103529407941	0.0009738768958413856	0.0009735268697568245	0.0009835297788640671	0.0009853345657120374	0.0009760743949982498	0.0009458080110107404	0.0010079203964323824	0.0009766814173417515	0.0010019907182368117	0.0010148574566528623	0.001043012298737267	0.0010361875690705347	0.001028410734420504	0.0010205139310528466	0.0010096921074591592	0.0009909974221500306	0.0009792163934889686	0.0009722159099965213	0.0009640921359732602	0.0009596478960247623	0.0009509728110970171	0.0009423678484381526	0.0011984213170990188	0.0010541762362663576	0.0010352051757536174	0.001020696794057585	0.0010077425208692148	0.0010021382038303273	0.0010425164920206953	0.0010785387185023863	0.0007332740077572452	0.0014769875986075927	0.0007308777695698152	0.001497275910423923	0.0007128400303599848	0.0015791830574016785	0.000701864784900863	0.0016075640917279088	0.0006911046275490662	0.001508603953425336	0.0006837133663566419	0.00168300981442826	0.000674584724606575	0.0015928979457839887	0.0006603652639114442	0.0016531416524685485	0.000650854627224362	0.0016588364975405054	0.0006389084617239862	0.0016420296403794055	0.0006281765523681315	0.0016137670662601526	0.0006180705678389131	0.0016367483758585875	0.0006087023897407563	0.0006054309845922036	0.0016360261930685738	0.0005952588387572177	0.001626703408874164	0.0005853903076058486	0.001592149977113877	0.0005758172577543519	0.001574026574758136	0.0005664099974183046	0.0015496344831262832	0.0005571992122668238	0.0015388618095357742	0.0005484640402073637	0.0015309385087221015	0.0005392140330968687	0.0014719854729037252	0.0005310304750310023	0.0014845369216800466	0.0005226125039143881	0.0014841063720041348	0.0005135997525940184	0.0014573690259567233	0.0005052679250638903	0.0014642487590208475	0.000497043263408159	0.0014475749661642114	0.0004889832102890068	0.0014256589992101	0.0004810941521782297	0.00047911406375078514	0.001401417593115184	0.0004714301107924257	0.001385439646469422	0.00046390273507768143	0.0013751279474263356	0.00045648919694940565	0.0013590426494829446	0.0004492493841325995	0.0013454900059741706	0.00044209198210865	0.0013274313918145706	0.00043511037642929296	0.00131452373045704
MET_AMDCL	0.0	0.0	0.0	0.0	0.0	0.0	0.0	0.0	0.0	0.0	0.0	0.0	0.0	0.0	0.0	0.0	0.0	0.0	0.0	0.0	0.0	0.0	0.0	0.0	0.0	0.0	0.0	0.0	0.0	0.0	0.0	0.0	0.0	0.0	0.0	0.0	0.0	0.0	0.0	0.0	0.0	0.0	0.0	0.0	0.0	0.0	0.0	0.0	0.0	0.0	0.0	0.0	0.0	0.0	0.0	0.0	0.0	0.0	0.0	0.0	0.0	0.0	0.0	0.0	0.0	0.0	0.0	0.0	0.0	0.0	0.0	0.0	0.0	0.0	0.0	0.0	0.0	0.0	0.0	0.0	0.0	0.0	0.0	0.0	0.0	0.0	0.0	0.0	0.0	0.0	0.0	0.0	0.0	0.0	0.0	0.0	0.0	0.0	0.0	0.0	0.0	0.0	0.0	0.0	0.0	0.0	0.0	0.0	0.0	0.0	0.0	0.0	0.0	0.0	0.0	0.0	0.0	0.0	0.0	0.0
MET_CYSTH	0.0	0.0	0.0	0.0	0.0001277158943945032	0.00036992967523019615	0.0003669133324137874	0.00040387625268201237	0.00042039688406165284	0.00017084884416754845	0.0004183464747173359	0.00041782120231937596	0.00040808666108205216	0.00040331894399514573	0.0004034558924104204	0.00040908445055265474	0.00041084751111935104	0.00041418103967316716	0.000407017041757005	0.0004092194013765038	0.00041158106570943085	0.0004142558742331606	0.00041288790052685975	0.0004127395023675928	0.00041698036706206565	0.0004177455301973576	0.0004138195592199063	0.0004009877281568215	0.00042732108971677013	0.0004140769144574225	0.00042480712477299676	0.0004302621475744672	0.0004421987625969546	0.0004393053288254123	0.00043600823761380525	0.00043266028410471336	0.0004280722298966013	0.00042014637332945897	0.0004151516506851353	0.0004121837036825366	0.0004087395231278773	0.00040685532917450473	0.0004031774130908161	0.00039952922600150487	0.0005080864569890764	0.0004469318605515582	0.0004388888302690536	0.0004327378112903581	0.0004272456770725073	0.0004248696532158647	0.0004419885588528138	0.0004572606548294294	0.0003108811461061123	0.0006261882907665495	0.00030986522949660866	0.0006347897868863582	0.0003022179766549395	0.0006695153977034353	0.00029756479361267005	0.0006815479098492526	0.00029300288349308414	0.0006395924595125732	0.0002898692613371168	0.0007135341148865376	0.00028599905374449014	0.0006753300046689782	0.00027997052667255885	0.0007008711153809193	0.00027593836730684524	0.0007032855197793033	0.00027087363355349225	0.0006961600317810405	0.00026632369963408564	0.0006841777428179936	0.00026203913478184404	0.000693920994562023	0.0002580673726697569	0.0002566804174648496	0.0006936147913902648	0.0002523678026591369	0.0006896622747100245	0.0002481839092070004	0.000675012893538238	0.0002441252889866519	0.0006673292390605165	0.0002401369574727141	0.0006569878909205414	0.00023623192419108818	0.0006524206771790853	0.00023252853315650405	0.0006490614651601812	0.0002286068711896405	0.0006240675737797386	0.0002251373441595205	0.0006293889253464965	0.00022156843476750507	0.0006292063881119248	0.00021774736058783058	0.0006178707391200077	0.00021421497285700752	0.0006207874921528855	0.00021072801949547824	0.0006137184188569848	0.00020731085419356532	0.0006044268568215348	0.0002039661843582508	0.00020312669985671688	0.0005941493942661474	0.00019986898706747525	0.0005873753339949361	0.00019667765724307174	0.0005830035537417723	0.0001935345903802954	0.0005761839804186988	0.00019046517667220544	0.0005704381592196901	0.00018743070211470607	0.0005627819725946709	0.0001844707586772977	0.0005573096000053609
MET_HCYS	0.0	0.0	0.0	0.0	0.0001277158943945032	0.00036992967523019615	0.0003669133324137874	0.00040387625268201237	0.00042039688406165284	0.00017084884416754845	0.0004183464747173359	0.00041782120231937596	0.00040808666108205216	0.00040331894399514573	0.0004034558924104204	0.00040908445055265474	0.00041084751111935104	0.00041418103967316716	0.000407017041757005	0.0004092194013765038	0.00041158106570943085	0.0004142558742331606	0.00041288790052685975	0.0004127395023675928	0.00041698036706206565	0.0004177455301973576	0.0004138195592199063	0.0004009877281568215	0.00042732108971677013	0.0004140769144574225	0.00042480712477299676	0.0004302621475744672	0.0004421987625969546	0.0004393053288254123	0.00043600823761380525	0.00043266028410471336	0.0004280722298966013	0.00042014637332945897	0.0004151516506851353	0.0004121837036825366	0.0004087395231278773	0.00040685532917450473	0.0004031774130908161	0.00039952922600150487	0.0005080864569890764	0.0004469318605515582	0.0004388888302690536	0.0004327378112903581	0.0004272456770725073	0.0004248696532158647	0.0004419885588528138	0.0004572606548294294	0.0003108811461061123	0.0006261882907665495	0.00030986522949660866	0.0006347897868863582	0.0003022179766549395	0.0006695153977034353	0.00029756479361267005	0.0006815479098492526	0.00029300288349308414	0.0006395924595125732	0.0002898692613371168	0.0007135341148865376	0.00028599905374449014	0.0006753300046689782	0.00027997052667255885	0.0007008711153809193	0.00027593836730684524	0.0007032855197793033	0.00027087363355349225	0.0006961600317810405	0.00026632369963408564	0.0006841777428179936	0.00026203913478184404	0.000693920994562023	0.0002580673726697569	0.0002566804174648496	0.0006936147913902648	0.0002523678026591369	0.0006896622747100245	0.0002481839092070004	0.000675012893538238	0.0002441252889866519	0.0006673292390605165	0.0002401369574727141	0.0006569878909205414	0.00023623192419108818	0.0006524206771790853	0.00023252853315650405	0.0006490614651601812	0.0002286068711896405	0.0006240675737797386	0.0002251373441595205	0.0006293889253464965	0.00022156843476750507	0.0006292063881119248	0.00021774736058783058	0.0006178707391200077	0.00021421497285700752	0.0006207874921528855	0.00021072801949547824	0.0006137184188569848	0.00020731085419356532	0.0006044268568215348	0.0002039661843582508	0.00020312669985671688	0.0005941493942661474	0.00019986898706747525	0.0005873753339949361	0.00019667765724307174	0.0005830035537417723	0.0001935345903802954	0.0005761839804186988	0.00019046517667220544	0.0005704381592196901	0.00018743070211470607	0.0005627819725946709	0.0001844707586772977	0.0005573096000053609
MET_MTHFHC	0.0	0.0	0.0	0.0	0.0001932230280253297	0.0005596713890554382	0.0005551079249279762	0.0006110296050022205	0.0006360238818337949	0.00025847942550296613	0.0006329217910265876	0.0006321270996237477	0.0006173995863036907	0.0006101864460106299	0.0006103936365207119	0.0006189091549231308	0.0006215765120338892	0.0006266198504363274	0.0006157813454119457	0.000619113323422224	0.000622686316258445	0.0006267330686618022	0.0006246634435489549	0.0006244389300577367	0.0006308549890915162	0.000632012614324392	0.0006260729622937878	0.0006066595189271674	0.0006464996022259584	0.0006264623179430452	0.0006426961920487263	0.0006509491664977629	0.000669008225784604	0.0006646307123787665	0.0006596425004090634	0.0006545773378547892	0.0006476360121415184	0.0006356448792697059	0.0006280883004376179	0.0006235980551137935	0.0006183873097442634	0.0006155366883149327	0.0006099723214638726	0.0006044529321795483	0.0007686905705695889	0.0006761689905780921	0.0006640005854263103	0.0006546946293060902	0.0006463855093408122	0.0006427907920851794	0.0006686902058189876	0.0006917955572977603	0.00047033610576363566	0.0009473683616886264	0.00046879911240240086	0.0009603816767427652	0.0004572294847090993	0.0010129185020459838	0.0004501896239174285	0.0010311226455299255	0.0004432878510796622	0.0009676477022436467	0.00043854695360066095	0.0010795149887613356	0.00043269166656045854	0.0010217154964436645	0.0004235710299602293	0.001060356973033957	0.0004174707239180273	0.001064009756624362	0.00040980822268466	0.0010532295138331873	0.0004029245689025629	0.0010351013532232467	0.00039644239529934534	0.0010498420087206198	0.0003904334649860175	0.00038833512257951887	0.0010493787867969034	0.00038181051183983067	0.001043398973091916	0.00037548064540260384	0.0010212357348844642	0.000369340306281918	0.0010096110346743095	0.00036330630801944484	0.0009939654754478758	0.000357398332653247	0.000987055678626118	0.0003517954245213605	0.0009819734880462338	0.00034586229139677016	0.00094415990180615	0.00034061319919023253	0.000952210643463568	0.0003352137500516322	0.0009519344805389527	0.00032943279741434603	0.0009347846305891684	0.0003240886022964277	0.0009391974236267225	0.00031881314551217575	0.0009285025316004392	0.00031364327196333353	0.0009144452072528082	0.00030858307767588365	0.00030731301074187286	0.0008988963012597992	0.00030238437494745085	0.0008886477378835355	0.0002975561707865523	0.0008820336150092439	0.0002928009843117252	0.0008717161943166963	0.00028815722860949883	0.0008630232671600231	0.0002835663328009748	0.0008514401233441654	0.0002790881961011063	0.0008431609001367479
MET_MTHRPD	0.0	0.0	0.0	0.0	0.0	0.0	0.0	0.0	0.0	0.0	0.0	0.0	0.0	0.0	0.0	0.0	0.0	0.0	0.0	0.0	0.0	0.0	0.0	0.0	0.0	0.0	0.0	0.0	0.0	0.0	0.0	0.0	0.0	0.0	0.0	0.0	0.0	0.0	0.0	0.0	0.0	0.0	0.0	0.0	0.0	0.0	0.0	0.0	0.0	0.0	0.0	0.0	0.0	0.0	0.0	0.0	0.0	0.0	0.0	0.0	0.0	0.0	0.0	0.0	0.0	0.0	0.0	0.0	0.0	0.0	0.0	0.0	0.0	0.0	0.0	0.0	0.0	0.0	0.0	0.0	0.0	0.0	0.0	0.0	0.0	0.0	0.0	0.0	0.0	0.0	0.0	0.0	0.0	0.0	0.0	0.0	0.0	0.0	0.0	0.0	0.0	0.0	0.0	0.0	0.0	0.0	0.0	0.0	0.0	0.0	0.0	0.0	0.0	0.0	0.0	0.0	0.0	0.0	0.0	0.0
MET_SUCHSER	0.0	0.0	0.0	0.0	0.0001277158943945032	0.00036992967523019615	0.0003669133324137874	0.00040387625268201237	0.00042039688406165284	0.00017084884416754845	0.0004183464747173359	0.00041782120231937596	0.00040808666108205216	0.00040331894399514573	0.0004034558924104204	0.00040908445055265474	0.00041084751111935104	0.00041418103967316716	0.000407017041757005	0.0004092194013765038	0.00041158106570943085	0.0004142558742331606	0.00041288790052685975	0.0004127395023675928	0.00041698036706206565	0.0004177455301973576	0.0004138195592199063	0.0004009877281568215	0.00042732108971677013	0.0004140769144574225	0.00042480712477299676	0.0004302621475744672	0.0004421987625969546	0.0004393053288254123	0.00043600823761380525	0.00043266028410471336	0.0004280722298966013	0.00042014637332945897	0.0004151516506851353	0.0004121837036825366	0.0004087395231278773	0.00040685532917450473	0.0004031774130908161	0.00039952922600150487	0.0005080864569890764	0.0004469318605515582	0.0004388888302690536	0.0004327378112903581	0.0004272456770725073	0.0004248696532158647	0.0004419885588528138	0.0004572606548294294	0.0003108811461061123	0.0006261882907665495	0.00030986522949660866	0.0006347897868863582	0.0003022179766549395	0.0006695153977034353	0.00029756479361267005	0.0006815479098492526	0.00029300288349308414	0.0006395924595125732	0.0002898692613371168	0.0007135341148865376	0.00028599905374449014	0.0006753300046689782	0.00027997052667255885	0.0007008711153809193	0.00027593836730684524	0.0007032855197793033	0.00027087363355349225	0.0006961600317810405	0.00026632369963408564	0.0006841777428179936	0.00026203913478184404	0.000693920994562023	0.0002580673726697569	0.0002566804174648496	0.0006936147913902648	0.0002523678026591369	0.0006896622747100245	0.0002481839092070004	0.000675012893538238	0.0002441252889866519	0.0006673292390605165	0.0002401369574727141	0.0006569878909205414	0.00023623192419108818	0.0006524206771790853	0.00023252853315650405	0.0006490614651601812	0.0002286068711896405	0.0006240675737797386	0.0002251373441595205	0.0006293889253464965	0.00022156843476750507	0.0006292063881119248	0.00021774736058783058	0.0006178707391200077	0.00021421497285700752	0.0006207874921528855	0.00021072801949547824	0.0006137184188569848	0.00020731085419356532	0.0006044268568215348	0.0002039661843582508	0.00020312669985671688	0.0005941493942661474	0.00019986898706747525	0.0005873753339949361	0.00019667765724307174	0.0005830035537417723	0.0001935345903802954	0.0005761839804186988	0.00019046517667220544	0.0005704381592196901	0.00018743070211470607	0.0005627819725946709	0.0001844707586772977	0.0005573096000053609
NUC_ADNPRT	0.0	0.0	6.821210263296962e-13	0.0	6.550713374053886e-05	0.00018974171382524216	0.00018819459251062648	0.00020715335233489893	0.00021562699782862185	0.0	0.0	0.00021430589731608046	0.00020931292522163853	0.00020686750212917104	0.0002069377442239784	0.000209824704370476	0.00021072900096896768	0.0002124388107631603	0.0002087643036929876	0.00020989392226056222	0.00021110525051426518	0.0002124771943954329	0.00021177554265250365	0.00021169942760934648	0.0002138746220907705	0.000214267084174935	0.0002122534031059331	0.00020567179080899223	0.00021917851245234488	0.00021238540364265646	0.0002178890672439593	0.0002206870190093468	0.00022680946324271645	0.00022532538355335416	0.0002236342628521016	0.00022191705375007587	0.00021956378316190242	0.00021549850691826578	0.00021293664974564308	0.0002114143514972966	0.00020964778650522933	0.000208681359140428	0.00020679490842212545	0.000204923706178306	0.0002606041135777559	0.0002292371300427476	0.00022511175654926768	0.0002219568175405584	0.0002191398323247995	0.00021792113886931485	0.0002267016469659211	0.00023453490246083683	0.00015945495965752343	0.00032118007106873847	0.00015893388285803667	0.00032559188980485487	0.00015501150801355834	0.0003434031044662333	0.00015262483032074667	0.0003495747356510037	0.0001502849676171536	0.00032805524199375213	0.00014867769232296266	0.00036598087353922887	0.00014669261281596846	0.00034638549175269867	0.00014360050329287333	0.00035948585764344903	0.00014153235656522156	0.00036072423688437993	0.00013893458913116774	0.0003570694819927667	0.00013660086926847725	0.00035092361088118196	0.00013440326051750162	0.0003559210151706793	0.00013236609231626062	0.00013165470511466992	0.0003557639954578917	0.00012944270918069378	0.00035373669834370963	0.00012729673619560344	0.0003462228413582125	0.0001252150173058908	0.0003422817956106884	0.00012316935078615648	0.00033698909066970373	0.00012116640846215888	0.0003346350014226118	0.0001192668913745365	0.000332912019757714	0.00011725541969553889	0.00032009232802465704	0.00011547585484095181	0.0003228217181003856	0.00011364531474100659	0.00032272809244204836	0.00011168543653639065	0.00031691389142451964	0.00010987362941250467	0.00031840993153764435	0.00010808512604398857	0.0003147841127884021	0.00010633241777213698	0.0003100183504329834	0.00010461689328167269	0.00010418631086395179	0.00030474690686332906	0.00010251538787997559	0.00030127240404453914	0.00010087851353546284	0.0002990300612282226	9.926639393142976e-05	0.00029553221486366965	9.76920518951374e-05	0.00029258510789986763	9.613563065613562e-05	0.00028865815079370805	9.461743741212558e-05	0.000285851300077411
NUC_ADNRH	0.0	0.0	0.0	0.0	6.550713363052e-05	0.00018974171382524216	0.00018819459251062648	0.00020715335233489893	0.00021562699777454318	0.0	0.0	0.0002143058973043336	0.00020931292522163853	0.00020686750212917104	0.0002069377442239784	0.000209824704370476	0.00021072900096896768	0.0002124388107631603	0.00020876430365494573	0.00020989392226056222	0.00021110525051426518	0.00021247719442864173	0.00021177554265250365	0.00021169942769014391	0.0002138746220294506	0.00021426708412703439	0.00021225340307388146	0.00020567179077034584	0.00021917851245234488	0.0002123854034856228	0.00021788906726678608	0.0002206870190093468	0.00022680946318764936	0.00022532538355335416	0.0002236342628521016	0.00022191705375007587	0.00021956378316114475	0.00021549850710225253	0.00021293664975248253	0.00021141435146465265	0.0002096477866163889	0.000208681359140428	0.00020679490842212545	0.000204923706178306	0.0002606041135805125	0.0002292371300427476	0.00022511175502101333	0.00022195681845210005	0.0002191398322683049	0.00021792113886931485	0.00022670164696617383	0.0002345349024683308	0.00015945495965752343	0.00032118007106873847	0.00015893388290579222	0.0003255918898454092	0.00015501150806300327	0.0003434031044662333	0.00015262483030389903	0.00034957473568067183	0.00015028496758657828	0.0003280552420291897	0.00014867769228278557	0.00036598087350804586	0.00014669261281596846	0.0003463854917746862	0.00014360050328767046	0.0003594858576387198	0.00014153235661118932	0.0003607242368276013	0.00013893458913116774	0.00035706948205214685	0.00013660086926847725	0.0003509236108299552	0.00013440326051750162	0.0003559210384399404	0.00013236609231626062	0.00013165470511466992	0.0003557639954066382	0.00012944270918069378	0.0003537366983843933	0.0001272967361827284	0.00034622284134622596	0.00012521501733618544	0.0003422817956120774	0.0001231693507678327	0.00033698909072010785	0.00012116640847542144	0.0003346350014470325	0.00011926689136485653	0.00033291201976644693	0.00011725541969445462	0.00032009232802641144	0.00011547585485493794	0.00032282171811912286	0.0001136453146845518	0.00032272809244204836	0.00011168543654979317	0.00031691389142451964	0.00010987362943942014	0.00031840993142395735	0.00010808512601669752	0.00031478411274345447	0.0001063324177697682	0.00031001835043127364	0.00010461689328167269	0.00010418631088515607	0.00030474690699365184	0.00010251538787997563	0.00030127240388859954	0.00010087851354348056	0.0002990300612674719	9.926639393142976e-05	0.0002955322148176373	9.76920518951374e-05	0.000292585107940333	9.613563068626865e-05	0.0002886581507494946	9.461743742361536e-05	0.000285851300131387
NUC_ADNSDA	0.0	0.0	0.0	0.0	0.0	0.0	0.0	-1.4690776806852712e-14	2.2261019815556663e-16	8.763058133355181e-05	0.0002145753163094967	0.0	0.0	0.0	0.0	0.0	0.0	0.0	0.0	0.0	0.0	0.0	0.0	0.0	0.0	0.0	0.0	0.0	0.0	0.0	0.0	0.0	0.0	0.0	0.0	0.0	0.0	0.0	0.0	0.0	0.0	0.0	0.0	0.0	0.0	0.0	0.0	0.0	0.0	0.0	0.0	0.0	0.0	0.0	0.0	0.0	0.0	0.0	0.0	0.0	0.0	0.0	0.0	0.0	0.0	0.0	0.0	0.0	0.0	0.0	0.0	0.0	0.0	0.0	0.0	0.0	0.0	0.0	0.0	0.0	0.0	0.0	0.0	0.0	0.0	0.0	0.0	0.0	0.0	0.0	0.0	0.0	0.0	0.0	0.0	0.0	0.0	0.0	0.0	0.0	0.0	0.0	0.0	0.0	0.0	0.0	0.0	0.0	0.0	0.0	0.0	0.0	0.0	0.0	0.0	0.0	0.0	0.0	0.0	0.0
NUC_ADNSUC	0.0	0.0	0.0	2.353107441958705e-12	0.0012326659378435786	0.003570422564052828	0.003541309948714921	0.003898062199927559	0.004057513141444687	0.0017365995832909506	0.004252298672239984	0.00403265362668484	0.00393869947379244	0.0038926832676015296	0.003894005039567483	0.003948329741660928	0.003965346173185405	0.003997520150349774	0.003928375918783986	0.003949632265854072	0.0039724261665408005	0.003998242415789657	0.003985039248242685	0.003983606964250616	0.004024538200546232	0.004031923269540935	0.003994031255899699	0.0038701832413890985	0.004124342982490785	0.003996515160915863	0.004100079131199476	0.004152728966442632	0.004267936697801062	0.004240010354280809	0.004208188055429218	0.004175874892780485	0.004131592700451372	0.004055095296418775	0.00400688811589589	0.003978242603213692	0.003945000664356985	0.003926815130853356	0.0038913172595584906	0.003856106329521936	0.004903860004219496	0.0043136187876491655	0.004235990474404083	0.0041766231443782454	0.004123615129913529	0.0041006826498287295	0.0042659078986998274	0.00441330844462644	0.003000508256027848	0.006043734651570381	0.002990702945961347	0.006126753074681801	0.0029168946279428593	0.006461911650648335	0.002871983862352732	0.006578044945764493	0.002827954003472838	0.006173106629425362	0.002797709454712536	0.006886763763014071	0.0027603556676037994	0.006518032062823814	0.0027021705762990678	0.006764545286800811	0.0026632536871356023	0.006787848212141996	0.0026143707830604914	0.006719075678205887	0.0025704565281335586	0.006603427089962613	0.002529103507754371	0.006697465104608446	0.002490769551172889	0.00247738317943913	0.006694509962430146	0.0024357594436423824	0.00665636176153989	0.002395378061176293	0.0065149714245328685	0.0023562057769301635	0.006440811670012868	0.002317712954161384	0.0063410031173396645	0.0022800219811347287	0.006296917436473659	0.0022442782398002237	0.006264498051422426	0.0022064278710556824	0.00602326627176808	0.002172927025978991	0.0060746259842943155	0.002138513369527987	0.006072864207082098	0.002101615903075072	0.005963456772037306	0.0020675226132311764	0.005991608147168324	0.0020338678537477973	0.005923380125145183	0.0020008866674846573	0.005833701448910017	0.001968605153066777	0.001960502766016523	0.005734507236832038	0.0019290605491514511	0.005669126556810511	0.001898259019465475	0.00562693177271457	0.0018679233321563515	0.005561111817409703	0.0018382984884267948	0.005505655294859082	0.0018090108794749185	0.0054317606486907035	0.0017804426158527292	0.0053789433546853616
NUC_ADNSUCCL2	0.0	0.0	0.0	2.387423592153937e-12	0.0016412448720757313	0.004753873325626046	0.004715111057066679	0.00519011225946997	0.005402414743002737	0.002283166156075822	0.005590640761170107	0.005369315303937583	0.005244219150426943	0.005182950427411015	0.005184710314097174	0.005257041469462821	0.005279698150047807	0.005322536497260444	0.005230473750884812	0.005258775717834396	0.005289124875162089	0.005323498167399521	0.005305918683234268	0.0053040116551983365	0.005358509941515877	0.005368342863221187	0.00531789118292636	0.0051529925540307895	0.005491395974217994	0.005321198397837179	0.0054590896380659615	0.005529190765400927	0.005682585203999224	0.005645402408049449	0.0056030323067943755	0.0055600086280946925	0.0055010486821629465	0.005399195479867558	0.005335009567488669	0.005296869226071975	0.0052526089272078025	0.005228395624499171	0.005181131644917514	0.005134249713591998	0.0065292913900520935	0.005743409059277838	0.005640050097895255	0.005561004898254396	0.0054904268673681145	0.0054598931928921965	0.005679883937432351	0.005876141806311352	0.003995055473978937	0.008046988402952595	0.0039820001209136535	0.008157524075727451	0.003883727295487915	0.008603774173252532	0.003823930422072408	0.008758400962392443	0.0037653064488267773	0.008219241980782499	0.003725037055346547	0.009169447598083023	0.003675301996281633	0.008678496232278121	0.0035978309011852616	0.009006718626551447	0.0035460146356172118	0.009037745529781205	0.003480929021293377	0.008946177680172696	0.0034224589662699145	0.008792196266199426	0.0033673990923261954	0.008917404071326018	0.00331635897941851	0.003298535566273131	0.008913469424555842	0.003243115241502893	0.00886267663452145	0.0031893490672700864	0.008674421104160501	0.003137192755957585	0.008575680401008867	0.0030859407668231142	0.008442788599154483	0.0030357571093873052	0.008384091827224438	0.002988165762531025	0.008340925925608644	0.002937769512186605	0.008019735587595278	0.0028931692221476624	0.008088118961609325	0.002847338182505155	0.008085773225161573	0.0027982166276387947	0.007940101647704978	0.0027528227924449307	0.00797758407566107	0.002708012838297691	0.007886741215202164	0.002664099716866985	0.007767337679410956	0.00262111819108668	0.002610330189440901	0.007635264597979584	0.0025684661467266787	0.007548212861706816	0.002527455158315206	0.007492032212212506	0.002487064411297979	0.007404395598769042	0.002447620134034878	0.0073305574838968815	0.002408624865665843	0.007232169749727291	0.002370587377185984	0.007161845659766186
NUC_ADNSUCL	0.0	0.0	0.0	2.387423592153937e-12	0.0012326659378913973	0.003570422564052933	0.0035413099486731885	0.003898062199937158	0.004057513141447089	0.0017365995832960837	0.004252298672213328	0.004032653626723004	0.00393869947379244	0.003892683267622489	0.003894005039569493	0.003948329741660928	0.00396534617323141	0.003997520150392121	0.0039283759188037965	0.003949632265857872	0.003972426166569676	0.003998242415832465	0.003985039248277643	0.003983606964197861	0.004024538200496863	0.0040319232695082965	0.003994031255842856	0.003870183241360792	0.0041243429824362465	0.003996515160906711	0.004100079131148959	0.0041527289664600175	0.0042679366978291	0.004240010354237711	0.004208188055372375	0.004175874892780485	0.004131592700446164	0.0040550952953708475	0.00400688811589589	0.0039782426032388685	0.003945000664316467	0.003926815130853356	0.0038913172595584906	0.003856106329521936	0.004903860004219496	0.00431361878770531	0.004235990474398932	0.004176623144303449	0.0041236151299699495	0.004100682649777809	0.004265907898684418	0.0044133084446684725	0.0030005082560364826	0.006043734651598243	0.002990702945908197	0.006126753074681801	0.002916894627901457	0.006461911650603724	0.0028719838624056138	0.006578044945740658	0.002827954003464584	0.0061731066293759795	0.002797709454739561	0.00688676376296371	0.002760355667646764	0.006518032062786006	0.0027021705762990678	0.006764545286841893	0.0026632536871602497	0.0067878482121841435	0.002614370783021513	0.006719075678233821	0.002570456528133036	0.0066034270899990605	0.002529103507754371	0.0066974651045939035	0.002490769551172889	0.00247738317943913	0.006694509962471784	0.0024357594436423824	0.006656361761542939	0.002395378061123665	0.006514971424508076	0.0023562057768913287	0.006440811670017865	0.002317712954209128	0.006341003117313449	0.002280021981164282	0.006296917436429794	0.0022442782398002237	0.0062644980514505715	0.0022064278711013685	0.00602326627176808	0.0021729270259811533	0.0060746259842972	0.0021385133695730483	0.006072864206998929	0.0021016159030295967	0.005963456772065001	0.00206752261328802	0.0059916081471556035	0.002033867853697302	0.005923380125182121	0.0020008866674743326	0.0058337014488643035	0.001968605153024328	0.0019605027659963525	0.005734507236866193	0.0019290605491733004	0.005669126556767878	0.0018982590194127624	0.005626931772667376	0.0018679233321563515	0.005561111817428355	0.0018382984884510734	0.005505655294882672	0.0018090108794694968	0.005431760648662021	0.0017804426158818387	0.0053789433546853616
NUC_AIRMUT	0.0	0.0	0.0	0.0	0.0	0.0	0.0	0.0	0.0	0.0	0.0	0.0	0.0	0.0	0.0	0.0	0.0	0.0	0.0	0.0	0.0	0.0	0.0	0.0	0.0	0.0	0.0	0.0	0.0	0.0	0.0	0.0	0.0	0.0	0.0	0.0	0.0	0.0	0.0	0.0	0.0	0.0	0.0	0.0	0.0	0.0	0.0	0.0	0.0	0.0	0.0	0.0	0.0	0.0	0.0	0.0	0.0	0.0	0.0	0.0	0.0	0.0	0.0	0.0	0.0	0.0	0.0	0.0	0.0	0.0	0.0	0.0	0.0	0.0	0.0	0.0	0.0	0.0	0.0	0.0	0.0	0.0	0.0	0.0	0.0	0.0	0.0	0.0	0.0	0.0	0.0	0.0	0.0	0.0	0.0	0.0	0.0	0.0	0.0	0.0	0.0	0.0	0.0	0.0	0.0	0.0	0.0	0.0	0.0	0.0	0.0	0.0	0.0	0.0	0.0	0.0	0.0	0.0	0.0	0.0
NUC_AIRSYN	4.5958907675229585e-17	4.5958907675229585e-17	0.0	2.387423592153937e-12	0.0016412448720811998	0.004753873325682782	0.004715111057044063	0.005190112259464227	0.005402414743046299	0.0022831661561274496	0.0055906407612184355	0.0053693153039861465	0.005244219150387368	0.005182950427390058	0.005184710314095164	0.005257041469462821	0.005279698150019385	0.0053225364972180975	0.005230473750836092	0.005258775717834396	0.00528912487519051	0.005323498167405061	0.0053059186831413176	0.005304011655206926	0.005358509941579753	0.005368342863221187	0.0053178911829814615	0.005152992554071951	0.005491395974175153	0.005321198397837179	0.005459089638059514	0.0055291907654183535	0.0056825852039980715	0.005645402408063707	0.005603032306800757	0.0055600086280946925	0.005501048682208451	0.005399195479830856	0.005335009567524874	0.005296869226047449	0.005252608927190927	0.005228395624525019	0.005181131644956386	0.0051342497135668935	0.0065292913900520935	0.005743409059295213	0.005640050097933751	0.00556100489829661	0.005490426867346131	0.005459893192943116	0.005679883937463575	0.005876141806356815	0.003995055473970302	0.008046988402900091	0.00398200012092822	0.008157524075727451	0.0038837272955340335	0.008603774173235624	0.003823930422103369	0.00875840096236454	0.003765306448801393	0.008219241980739284	0.003725037055324125	0.009169447598093305	0.0036753019962386686	0.008678496232221278	0.0035978309011852616	0.009006718626555435	0.0035460146356679507	0.009037745529749609	0.0034809290213323554	0.008946177680172696	0.0034224589662699145	0.008792196266174605	0.0033673990923337753	0.008917404071388055	0.003316358979418513	0.003298535566242816	0.008913469424555842	0.0032431152415407873	0.008862676634496377	0.0031893490673012546	0.008674421104240045	0.003137192755957585	0.008575680401056274	0.0030859407668231142	0.008442788599166416	0.003035757109391325	0.008384091827224438	0.002988165762531025	0.008340925925493042	0.002937769512146025	0.008019735587595278	0.0028931692221529914	0.00808811896157137	0.002847338182449681	0.008085773225215299	0.002798216627651173	0.007940101647701352	0.0027528227924226863	0.007977584075632836	0.0027080128383244217	0.007886741215171385	0.002664099716866985	0.007767337679438871	0.00262111819105239	0.002610330189393154	0.007635264597998695	0.00256846614670055	0.00754821286175982	0.0025274551582591853	0.007492032212194266	0.002487064411297979	0.007404395598740331	0.002447620134057241	0.007330557483927805	0.002408624865734661	0.007232169749756434	0.002370587377185984	0.007161845659766186
NUC_APRT	4.5958907675229585e-17	4.5958907675229585e-17	0.0	2.353107441958705e-12	0.0016412448720811998	0.004753873325682782	0.004715111057044063	0.005190112259464227	0.005402414743046299	0.0022831661561274496	0.0055906407612184355	0.0053693153039861465	0.005244219150387368	0.005182950427390058	0.005184710314095164	0.005257041469416389	0.005279698150019385	0.0053225364972180975	0.005230473750884812	0.005258775717834396	0.00528912487519051	0.005323498167405061	0.0053059186831413176	0.005304011655206926	0.005358509941579753	0.005368342863221187	0.0053178911829814615	0.005152992554071951	0.005491395974175153	0.005321198397837179	0.005459089638059514	0.0055291907654183535	0.0056825852039980715	0.005645402408063707	0.005603032306800757	0.0055600086280946925	0.005501048682208451	0.005399195479830856	0.005335009567524874	0.005296869226047449	0.005252608927190927	0.005228395624525019	0.005181131644956386	0.0051342497135668935	0.0065292913900520935	0.005743409059295213	0.005640050097933751	0.00556100489829661	0.005490426867346131	0.005459893192943116	0.005679883937463575	0.005876141806356815	0.003995055473970302	0.008046988402900091	0.00398200012092822	0.008157524075727451	0.0038837272955340335	0.008603774173235624	0.003823930422103369	0.00875840096236454	0.003765306448801393	0.008219241980739284	0.003725037055324125	0.009169447598093305	0.0036753019962386686	0.008678496232221278	0.0035978309011852616	0.009006718626555435	0.0035460146356679507	0.009037745529749609	0.0034809290213323554	0.008946177680172696	0.003422458966270437	0.008792196266174605	0.0033673990923337753	0.008917404071388055	0.003316358979418513	0.003298535566242816	0.008913469424555842	0.0032431152415407873	0.008862676634496377	0.0031893490673012546	0.008674421104240045	0.0031371927559637877	0.008575680401056274	0.003085940766797181	0.008442788599166416	0.003035757109391325	0.008384091827266798	0.002988165762531025	0.008340925925493042	0.002937769512146025	0.008019735587595278	0.0028931692221529914	0.00808811896157137	0.002847338182449681	0.008085773225215299	0.002798216627651173	0.007940101647701352	0.0027528227924226863	0.007977584075632836	0.0027080128383244217	0.007886741215171385	0.002664099716866985	0.007767337679438871	0.00262111819105239	0.002610330189393154	0.007635264597998695	0.00256846614670055	0.00754821286175982	0.0025274551582591853	0.007492032212194266	0.002487064411297979	0.007404395598740331	0.002447620134057241	0.007330557483927805	0.002408624865734661	0.007232169749756434	0.002370587377185984	0.007161845659766186
NUC_ARDO	0.0	0.0	0.0	0.0	0.0	0.0	-5.856436351067564e-14	0.0	0.0	0.0	0.0	0.0	0.0	0.0	0.0	0.0	0.0	0.0	0.0	0.0	0.0	0.0	0.0	0.0	0.0	0.0	0.0	0.0	0.0	0.0	0.0	0.0	0.0	0.0	0.0	0.0	0.0	0.0	0.0	0.0	0.0	0.0	0.0	0.0	0.0	0.0	0.0	0.0	0.0	0.0	0.0	0.0	0.0	0.0	0.0	0.0	0.0	0.0	0.0	0.0	0.0	0.0	0.0	0.0	0.0	0.0	0.0	0.0	0.0	0.0	0.0	0.0	0.0	0.0	0.0	0.0	0.0	0.0	0.0	0.0	0.0	0.0	0.0	0.0	0.0	0.0	0.0	0.0	0.0	0.0	0.0	0.0	0.0	0.0	0.0	0.0	0.0	0.0	0.0	0.0	0.0	0.0	0.0	0.0	0.0	0.0	0.0	0.0	0.0	0.0	0.0	0.0	0.0	0.0	0.0	0.0	0.0	0.0	0.0	0.0
NUC_BPPCDXA	0.0	0.0	0.0	0.0	8.99700552849283e-05	0.0002605986790058523	0.00025847380211290046	0.0002845125031090672	0.0002961505386596872	0.00012035526224829053	0.00029470611804098264	0.0	0.0	0.0	0.0	0.00028818144255637884	0.0002894234384884012	0.0002917717574746348	0.0	0.0	0.0002899401944283824	0.00029182447574744046	0.000290860800312606	0.000290756260539656	0.00029374375738211764	0.0	0.0002915171116165053	0.00028247766862369336	0.00030102832757308737	0.00029169840660932483	0.00029925735323051085	0.0003031001693549096	0.00031150897331163284	0.0003094706806424775	0.00030714802918437766	0.00030478954840873484	0.0	0.0	0.00029245550963177147	0.00029036472567051905	0.0002879384579396555	0.00028661112741507115	0.0002840202021834493	0.00028145021989771265	0.0	0.00031484322614807204	0.0	0.0	0.0	0.00029930140169653896	0.0	0.0	0.0	0.0	0.0	0.0	0.0	0.0	0.0	0.00048011959225956034	0.0	0.0	0.0	0.0	0.0	0.0004757393600179161	0.0001972265386029904	0.0004937319142566168	0.0001943860651993165	0.0004954327525455909	0.0	0.0004904131696863132	0.00018761296792035864	0.0004819721901626344	0.00018459468628861941	0.000488835852430475	0.00018179675987539667	0.0001808197130230837	0.0004886201632960228	0.00017778167102733278	0.00048583579444500246	0.0	0.0	0.000171975194505247	0.0	0.00016916559564990569	0.0004628181730597037	0.0	0.0	0.00016380580579647305	0.00045723436766966397	0.0001610431720622736	0.0	0.0	0.0	0.0	0.0	0.0	0.0	0.00015090473307507232	0.0	0.00014844833263588948	0.0004323367922965901	0.00014604109423999034	0.0004257913079506087	0.0	0.00014309354769125715	0.0004185513019817632	0.00014079863681292745	0.0004137792837430751	0.0	0.0004106995628270503	0.0	0.0	0.0	0.0004018478122616479	0.00013203642913893208	0.0003964543756509365	0.0	0.00039259933767157515
NUC_BPPCDXC	0.0	0.0	0.0	0.0	0.0	0.0	0.0	0.0	0.0	0.0	0.0	0.00029433608768656983	0.0002874785446920214	0.0002841199047907138	0.00028421637705378083	0.0	0.0	0.0	0.00028672504656892487	0.0002882765088843581	0.0	0.0	0.0	0.0	0.0	0.0002942827800904576	0.0	0.0	0.0	0.0	0.0	0.0	0.0	0.0	0.0	0.0	0.00030155747170279015	0.000295974064322392	0.0	0.0	0.0	0.0	0.0	0.0	0.00035792386518096464	0.0	0.00030917727601902117	0.0003048441621720713	0.00030097520272412117	0.0	0.0003113608943078712	0.00032211939329159303	0.0002190016672329876	0.0004411212516659733	0.00021828600091623144	0.00044718061539616056	0.00021289885826054235	0.0004716432335135712	0.000209620901712278	0.0	0.00020640724288945728	0.000450563879484214	0.00020419974822550194	0.0005026524234266493	0.00020147336272202662	0.0	0.0	0.0	0.0	0.0	0.0001908181901626449	0.0	0.0	0.0	0.0	0.0	0.0	0.0	0.0	0.0	0.0	0.00017483430822292864	0.0004755159697955434	0.0	0.0004701031836921576	0.0	0.0	0.00016641467676941767	0.0004596007779900267	0.0	0.0	0.0	0.0004396273025368335	0.00015859904858623884	0.0004433759533761737	0.0001560849136341276	0.00044324736418127424	0.00015339314008891146	0.00043526191356282857	0.0	0.0004373166327234199	0.0	0.0	0.0	0.0	0.00014368492641758806	0.0	0.0	0.0	0.0	0.0001385504896575633	0.0	0.00013633634205234554	0.0004058954824069927	0.00013417407886096675	0.0	0.0	0.0	0.00012995128323005592	0.0
NUC_CAPASP	-2.96059473233375e-16	-2.96059473233375e-16	0.0	0.0	0.0013995971240774454	0.0040539395039331785	0.0040208843804521175	0.004425949052475313	0.0046069933011949615	0.0018722771515058405	0.0045845235298423714	0.0045787672392954976	0.004472089554383274	0.004419841686626569	0.004421342459409061	0.004483024006049163	0.0045023448159327035	0.004538875874573023	0.00446036794276204	0.00448450288618254	0.00451038360313305	0.004539695963479046	0.0045247047826657	0.004523078535271452	0.004569552798028196	0.004577937973522239	0.004534914528338565	0.004394294648477626	0.0046828734294877	0.004537734799782811	0.004655323701058478	0.004715103528837972	0.004845913027338611	0.004814204823169842	0.004778073068093158	0.004741383931218479	0.0046911049304299	0.004604248026457257	0.00454951248764246	0.004516987718422918	0.0044792440572334336	0.004458595787353918	0.004418290694616189	0.004378311394930279	0.0055679549317346755	0.004897781514614508	0.004809640551297151	0.004742233526512124	0.004682047005305111	0.004656008929487143	0.004843609472058211	0.0050109714257956395	0.0034068457970306554	0.006862194678250223	0.003395712703084881	0.006956455689538726	0.0033119089288720506	0.007337002411343965	0.0032609162027483762	0.007468862815699141	0.003210923706433277	0.007009086622929317	0.003176583356776064	0.007819389277187838	0.003134171003694064	0.007400722807346938	0.003068106329646104	0.007680619566021859	0.0030239192010412808	0.007707078240912999	0.002968416424778297	0.007628992328363894	0.002918555171698468	0.007497682299752502	0.0028716020137835585	0.007604455156125354	0.002828076757168674	0.002812877565133931	0.0076010998641381985	0.002765617016848409	0.007557785512517513	0.002719767083476654	0.007397247688431306	0.002675289977929766	0.007313045007482316	0.002631583145216609	0.0071997175290486205	0.002588789149513105	0.0071496668704696485	0.0025482048874208127	0.00711285449351754	0.0025052286631652397	0.006838954428511282	0.0024672072418070448	0.006897269396920928	0.0024280967197682912	0.006895269032042961	0.00238622280448908	0.006771045326217973	0.002347512510237971	0.0068030090737920546	0.0023093001185543467	0.006725541392094634	0.0022718525096934172	0.00662371817213625	0.0022351993566229193	0.002225999718461935	0.006511090789217633	0.002190299499607829	0.006436856056552642	0.0021553267491550517	0.006388947132677457	0.0021208828949284	0.006314213636301247	0.002087246186651584	0.0062512470435649465	0.0020539923625619854	0.006167345372989228	0.0020215553009848013	0.006107375414372782
NUC_CTPSYN	0.0	0.0	0.0	0.0	0.0	0.0	0.0	0.0	0.0	0.0	0.0	0.0	0.0	0.0	0.0	0.0	0.0	0.0	0.0	0.0	0.0	0.0	0.0	0.0	0.0	0.0	0.0	0.0	0.0	0.0	0.0	0.0	0.0	0.0	0.0	0.0	0.0	0.0	0.0	0.0	0.0	0.0	0.0	0.0	0.0	0.0	0.0	0.0	0.0	0.0	0.0	0.0	0.0	0.0	0.0	0.0	0.0	0.0	0.0	0.0	0.0	0.0	0.0	0.0	0.0	0.0	0.0	0.0	0.0	0.0	0.0	0.0	0.0	0.0	0.0	0.0	0.0	0.0	0.0	0.0	0.0	0.0	0.0	0.0	0.0	0.0	0.0	0.0	0.0	0.0	0.0	0.0	0.0	0.0	0.0	0.0	0.0	0.0	0.0	0.0	0.0	0.0	0.0	0.0	0.0	0.0	0.0	0.0	0.0	0.0	0.0	0.0	0.0	0.0	0.0	0.0	0.0	0.0	0.0	0.0
NUC_CTPSYN_NH3	0.0	0.0	0.0	0.0	0.0004778700442460538	0.0013841527807016973	0.0013728666372818967	0.0015111694887828563	0.0015729841508496526	0.0006392590769705265	0.0015653122068473744	0.001563346813581592	0.0015269234251036323	0.0015090842265408355	0.0015095966411990958	0.0015306568187725136	0.001537253599891074	0.0015497265449084807	0.0015229212681690382	0.0015311617584408493	0.0015399983151535436	0.0015500065515945648	0.0015448880527646866	0.0015443327966212616	0.0015602006900420663	0.0015630636739378204	0.001548374007073965	0.0015003615989522918	0.0015988922065162114	0.0015493369436408821	0.0015894857925786714	0.0016098966583230324	0.0016545594685339893	0.001643733209519301	0.0016313965999340822	0.0016188696811241243	0.0016017027208718128	0.0015720468206674324	0.0015533582466587005	0.0015422531846529426	0.0015293662157870342	0.0015223161940593974	0.0015085546648383528	0.0014949043725858925	0.0019010891242032808	0.001672269133713718	0.0016421748117636525	0.0016191597627539522	0.001598610036493934	0.0015897197525873707	0.0016537729557673116	0.0017109160170796964	0.0011632129873078154	0.002342986577943757	0.001159411768580824	0.0023751704919019643	0.0011307983132993224	0.002505102081484887	0.0011133876628265434	0.002550123706470337	0.0010963185249011076	0.0023931404816980783	0.0010845935618415447	0.0026698053581693925	0.0010701125413561383	0.002526858390965489	0.0010475558165563882	0.0026224246610042122	0.0010324688284981676	0.0026314585522232785	0.0010135182940302911	0.002604797366711551	0.0009964939665344406	0.0025599636750193513	0.0009804625625520202	0.002596419528482423	0.0009656015589598608	0.0009604120384665293	0.002595273935217632	0.0009442756810358332	0.0025804849386264787	0.0009286209544115807	0.0025256718553960077	0.0009134349583244717	0.002496922209084716	0.0008985119595953723	0.002458228354992033	0.0008839006344943197	0.0024411393582519352	0.0008700437875316378	0.0024285703610647967	0.0008553702433791606	0.0023350515663426593	0.0008423884375216483	0.0023549622792682994	0.0008290347754038973	0.002354279287107934	0.0008147375969704508	0.002311865090203066	0.0008015205864205916	0.00232277860010246	0.0007884735766921446	0.002296328499597717	0.0007756876894973175	0.002261562590014523	0.0007631730570545253	0.0007600319878730411	0.002223107772535073	0.0007478427193490995	0.0021977615108297816	0.0007359018332710027	0.0021814037752947678	0.0007241415285079711	0.0021558872185991613	0.0007126568144187113	0.00213438828307359	0.0007013028283192942	0.002105741400056338	0.0006902277126583125	0.0020852656172309567
NUC_DADNSDA	0.0	0.0	0.0	0.0	0.0	0.0	0.0	0.0	0.0	0.0	0.0	0.0	0.0	0.0	0.0	0.0	0.0	0.0	0.0	0.0	0.0	0.0	0.0	0.0	0.0	0.0	0.0	0.0	0.0	0.0	0.0	0.0	0.0	0.0	0.0	0.0	0.0	0.0	0.0	0.0	0.0	0.0	0.0	0.0	0.0	0.0	0.0	0.0	0.0	0.0	0.0	0.0	0.0	0.0	0.0	0.0	1.1368683772161605e-13	0.0	0.0	0.0	0.0	0.0	0.0	0.0	0.0	0.0	0.0	0.0	0.0	0.0	0.0	0.0	0.0	7.794912501926652e-12	0.0	1.0231815394945445e-12	0.0	0.0	2.071020872157492e-12	0.0	-6.505213034913027e-19	0.0	7.457216268103029e-12	0.0	0.0	0.0	0.0	0.0	7.660356723948603e-12	0.0	-1.5010240663262956e-11	0.0	0.0	0.0	0.0	0.0	0.0	0.0	0.0	0.0	0.0	0.0	0.0	0.0	0.0	0.0	0.0	0.0	0.0	0.0	0.0	0.0	0.0	0.0	0.0	0.0	0.0	0.0	0.0	0.0
NUC_DRIB5P	0.0	0.0	0.0	0.0	0.0	0.0	0.0	0.0	0.0	0.0	0.0	0.0	0.0	0.0	0.0	0.0	0.0	0.0	0.0	0.0	0.0	0.0	0.0	0.0	0.0	0.0	0.0	0.0	0.0	0.0	0.0	0.0	0.0	0.0	0.0	0.0	0.0	0.0	0.0	0.0	0.0	0.0	0.0	0.0	0.0	0.0	0.0	0.0	0.0	0.0	0.0	0.0	0.0	0.0	0.0	0.0	0.0	0.0	0.0	0.0	0.0	0.0	0.0	0.0	0.0	0.0	0.0	0.0	0.0	0.0	0.0	0.0	0.0	0.0	0.0	0.0	0.0	0.0	0.0	0.0	0.0	0.0	0.0	0.0	0.0	0.0	0.0	0.0	0.0	0.0	0.0	0.0	0.0	0.0	0.0	0.0	0.0	0.0	0.0	0.0	0.0	0.0	0.0	0.0	0.0	0.0	0.0	0.0	0.0	0.0	0.0	0.0	0.0	0.0	0.0	0.0	0.0	0.0	0.0	0.0
NUC_DRIBK	0.0	0.0	0.0	0.0	0.0	0.0	0.0	0.0	0.0	0.0	0.0	0.0	0.0	0.0	0.0	0.0	0.0	0.0	0.0	0.0	0.0	0.0	0.0	0.0	0.0	0.0	0.0	0.0	0.0	0.0	0.0	0.0	0.0	0.0	0.0	0.0	0.0	0.0	0.0	0.0	0.0	0.0	0.0	0.0	0.0	0.0	0.0	0.0	0.0	0.0	0.0	0.0	0.0	0.0	0.0	0.0	0.0	0.0	0.0	0.0	0.0	0.0	0.0	0.0	0.0	0.0	0.0	0.0	0.0	0.0	0.0	0.0	0.0	0.0	0.0	0.0	0.0	0.0	0.0	0.0	0.0	0.0	0.0	0.0	0.0	0.0	0.0	0.0	0.0	0.0	0.0	0.0	0.0	0.0	0.0	0.0	0.0	0.0	0.0	0.0	0.0	0.0	0.0	0.0	0.0	0.0	0.0	0.0	0.0	0.0	0.0	0.0	0.0	0.0	0.0	0.0	0.0	0.0	0.0	0.0
NUC_DTDR35E	0.0	0.0	0.0	0.0	0.0	0.0	0.0	0.0	0.0	0.0	0.0	0.0	0.0	0.0	0.0	0.0	0.0	0.0	0.0	0.0	0.0	0.0	0.0	0.0	0.0	0.0	0.0	0.0	0.0	0.0	0.0	0.0	0.0	0.0	0.0	0.0	0.0	0.0	0.0	0.0	0.0	0.0	0.0	0.0	0.0	0.0	0.0	0.0	0.0	0.0	0.0	0.0	0.0	0.0	0.0	0.0	0.0	0.0	0.0	0.0	0.0	0.0	0.0	0.0	0.0	0.0	0.0	0.0	0.0	0.0	0.0	0.0	0.0	0.0	0.0	0.0	0.0	0.0	0.0	0.0	0.0	0.0	0.0	0.0	0.0	0.0	0.0	0.0	0.0	0.0	0.0	0.0	0.0	0.0	0.0	0.0	0.0	0.0	0.0	0.0	0.0	0.0	0.0	0.0	0.0	0.0	0.0	0.0	0.0	0.0	0.0	0.0	0.0	0.0	0.0	0.0	0.0	0.0	0.0	0.0
NUC_DTGLCDH	0.0	0.0	0.0	0.0	0.0	0.0	0.0	0.0	0.0	0.0	0.0	0.0	0.0	0.0	0.0	0.0	0.0	0.0	0.0	0.0	0.0	0.0	0.0	0.0	0.0	0.0	0.0	0.0	0.0	0.0	0.0	0.0	0.0	0.0	0.0	0.0	0.0	0.0	0.0	0.0	0.0	0.0	0.0	0.0	0.0	0.0	0.0	0.0	0.0	0.0	0.0	0.0	0.0	0.0	0.0	0.0	0.0	0.0	0.0	0.0	0.0	0.0	0.0	0.0	0.0	0.0	0.0	0.0	0.0	0.0	0.0	0.0	0.0	0.0	0.0	0.0	0.0	0.0	0.0	0.0	0.0	0.0	0.0	0.0	0.0	0.0	0.0	0.0	0.0	0.0	0.0	0.0	0.0	0.0	0.0	0.0	0.0	0.0	0.0	0.0	0.0	0.0	0.0	0.0	0.0	0.0	0.0	0.0	0.0	0.0	0.0	0.0	0.0	0.0	0.0	0.0	0.0	0.0	0.0	0.0
NUC_D_TTP	0.0	0.0	0.0	0.0	0.0	0.0	0.0	0.0	0.0	0.0	0.0	0.0	0.0	0.0	0.0	0.0	0.0	0.0	0.0	0.0	0.0	0.0	0.0	0.0	0.0	0.0	0.0	0.0	0.0	0.0	0.0	0.0	0.0	0.0	0.0	0.0	0.0	0.0	0.0	0.0	0.0	0.0	0.0	0.0	0.0	0.0	0.0	0.0	0.0	0.0	0.0	0.0	0.0	0.0	0.0	0.0	0.0	0.0	0.0	0.0	0.0	0.0	0.0	0.0	0.0	0.0	0.0	0.0	0.0	0.0	0.0	0.0	0.0	0.0	0.0	0.0	0.0	0.0	0.0	0.0	0.0	0.0	0.0	0.0	0.0	0.0	0.0	0.0	0.0	0.0	0.0	0.0	0.0	0.0	0.0	0.0	0.0	0.0	0.0	0.0	0.0	0.0	0.0	0.0	0.0	0.0	0.0	0.0	0.0	0.0	0.0	0.0	0.0	0.0	0.0	0.0	0.0	0.0	0.0	0.0
NUC_FAICAR	0.0	0.0	0.0	2.387423592153937e-12	0.0017314789278088938	0.005015236683220793	0.0049743433028197614	0.005475459611943736	0.005699434280700189	0.0024038745785901483	0.00588621164001779	0.005664515066541753	0.005532541247930567	0.005467904029046622	0.0054697606727813755	0.005546068526882664	0.005569970848114282	0.005615164405753603	0.005518040139122604	0.005547898120880745	0.00557991584548745	0.005616178948116613	0.005597632960757437	0.005595621086172287	0.0056531156355958965	0.005663489161747748	0.005610263697690243	0.005436299101120312	0.005793307613771503	0.00561375273957765	0.00575922510665805	0.005833180326135334	0.005995008242734912	0.005955781173042851	0.00591108160517706	0.005865692524480437	0.005803491018468776	0.005696038025803318	0.00562832323373641	0.005588085973272428	0.005541392285977054	0.005515847759284043	0.005465985251817075	0.005416525797159011	0.006888265517318359	0.006059176134613153	0.005950134597583201	0.005866743569299615	0.005792285226220884	0.005760072839166242	0.0059921584627318225	0.006199206399401192	0.004214699761973861	0.008489404043075409	0.0042009266417153395	0.008606016859971533	0.004097250865925162	0.009076801356286524	0.0040341664175684855	0.009239929377031329	0.0039723193555119	0.008671127957654791	0.003929835989993079	0.00967357496188015	0.003877366545111727	0.009155631561725386	0.00379563616456835	0.009501899305860206	0.0037409710907923	0.00953463203825322	0.003672307131978414	0.009438029876719156	0.0036106224497416406	0.009275582714622031	0.0035525354375067764	0.009407674322233106	0.003498689188290882	0.0034798858612248296	0.009403523353398668	0.0034214185802738943	0.00934993802434292	0.003364696394442035	0.00915133238765975	0.003309672579689505	0.009047163015566184	0.003255602747685771	0.008906964826564945	0.003202660099304921	0.008845041218705774	0.00315245222611793	0.008799501962926115	0.003099285236316973	0.008460652895109888	0.0030522336501235267	0.008532795919677483	0.003003881098493366	0.008530321216767334	0.002952059871518032	0.008376640756864617	0.0029041703274970128	0.008416183934059518	0.002856896765138117	0.0083203466199393	0.00281056934204571	0.008194378393568513	0.002765224734162075	0.0027538436186205213	0.008055044061393346	0.002709677931079568	0.00796320630433911	0.002666412198664148	0.007903936897037056	0.002623800806759391	0.007811482106717448	0.00258218792180287	0.007733584444281405	0.002541048731359297	0.007629787447740455	0.0025009199783880827	0.007555597007581127
